# Genome-wide arrayed CRISPR activation screen for prion protein modulators

**DOI:** 10.64898/2026.03.01.707423

**Authors:** Chiara Trevisan, Hao Wang, Vangelis Bouris, Simon Mead, Jiang-An Yin, Adriano Aguzzi

**Affiliations:** Institute of Neuropathology, University of Zurich, CH-8091 Zurich, Switzerland; Institute for the Science of the Aging Brain (ISAB), CH-9004 St. Gallen, Switzerland; Institute of Prion Diseases, MRC Prion Unit at University College London, London, UK; Present address: Aging and Regeneration Center, School of Basic Medical Sciences, Tsinghua University, 100084, Beijing, P.R. China

**Author notes:** Equal contribution (Chiara Trevisan, Hao Wang).

## Abstract

The cellular prion protein (PrP^C^) is an essential substrate for prion propagation, and its abundance strongly influences susceptibility to prion disease. To systematically identify genetic regulators of PrP^C^ abundance, we performed an arrayed genome-wide CRISPR activation (CRISPRa) screen targeting 19,839 human protein-coding genes in human glioblastoma cells. Using a quantitative time-resolved fluorescence resonance energy transfer (TR-FRET) immunoassay, we measured PrP^C^ levels across 22,442 individual genetic perturbations. This screen identified 531 genes whose activation significantly modulated PrP^C^ abundance. A curated subset of 50 candidates was subjected to validation using independent TR-FRET assays and Western blotting, confirming 45 (90%) of tested hits. All raw and processed screening data, metadata, and analysis code are publicly available. This dataset provides a comprehensive resource for studying genetic regulation of PrP^C^ homeostasis and enables reuse for investigations of membrane protein trafficking, proteostasis, and prion biology.

## Supplementary material for "Genome-wide arrayed CRISPR activation screen for prion protein modulators": GeneticLocation.xlsx (part 1 of 2)

### Sheet: Sheet1
Gene_symbol	Mean_log2FC	p_value	Chromosome	Start_Position	End_Position
EPB41	-3.25284	0.0273512	Chr1	28887091	29120046
NKAIN1	-2.13532	0.00477557	Chr1	31179745	31239887
AGRN	-2.57735	0.0174488	Chr1	1020120	1056119
GCSAML	-1.95219	0.0109117	Chr1	247507058	247577690
ITLN1	-2.0071	0.0211311	Chr1	160876540	160885180
NBPF14	-1.77272	0.0191963	Chr1	148531385	148679742
PLPPR5	-1.74862	0.0193792	Chr1	98890245	99227929
CATSPERE	-1.63227	0.0174418	Chr1	244454377	244641177
EPB41	-1.61016	0.0174651	Chr1	28887091	29120046
DENND1B	1.73049	0.0394471	Chr1	197504748	197775696
LRRC47	-1.6432	0.0402672	Chr1	3778559	3796498
GALE	-1.33774	0.0195888	Chr1	23795599	23800781
CELF3	-1.44582	0.0284804	Chr1	151700058	151716803
RNF223	-1.49513	0.0428051	Chr1	1070967	1074306
GSTM3	-1.31161	0.0275493	Chr1	109733932	109741038
TOR3A	-1.42505	0.0378448	Chr1	179082070	179098023
PATJ	1.20565	0.0231083	Chr1	61742477	62178675
CERS2	-1.44557	0.0436256	Chr1	150960583	150975003
TINAGL1	-1.35627	0.036311	Chr1	31576485	31587686
CAMK1G	-1.12524	0.0270193	Chr1	209583714	209613939
CRB1	1.13946	0.0301065	Chr1	197268204	197478455
SH3BP5L	-1.19052	0.0370843	Chr1	248810446	248825915
AMY1A	1.17437	0.0361882	Chr1	103655760	103664554
CENPS	-1.2219	0.0446758	Chr1	10430433	10442808
FCGR2C	-1.17082	0.0390446	Chr1	161581339	161605662
FAM76A	-1.20911	0.0447831	Chr1	27725961	27763116
TMCC2	-1.16376	0.039844	Chr1	205227946	205285632
NBPF6	-1.05952	0.0306534	Chr1	108450282	108471920
MCOLN2	-1.16521	0.0437245	Chr1	84925583	84997113
GPR161	1.13787	0.0409154	Chr1	168079542	168137667
NLRP3	-1.12717	0.0397116	Chr1	247332331	247449108
ACOT11	-1.09485	0.038173	Chr1	54542257	54639192
FYB2	1.00922	0.0321282	Chr1	56718789	56819696
FBXO44	-1.02069	0.0339329	Chr1	11654375	11663327
TRIM58	-1.01713	0.0350948	Chr1	247857187	247880138
TENT5C	1.02185	0.0456868	Chr1	117606048	117628389
ATP2B4	-1.00718	0.0458114	Chr1	203626832	203744081
ASPM	-1.00124	0.0457088	Chr1	197084121	197146694
CALML6	-1.37051	0.0513172	Chr1	1915108	1917296
JTB	-1.34041	0.0520195	Chr1	153974269	153977674
AGL	-1.28889	0.0506388	Chr1	99850361	99924023
TDRKH	-0.961036	0.0207352	Chr1	151770107	151791416
ITPKB	-1.88493	0.139101	Chr1	226631690	226739323
MPC2	-1.39348	0.0694188	Chr1	167916675	167937072
SLC35F3	-1.34892	0.0650453	Chr1	233904676	234324511
SELENON	-0.996107	0.0272341	Chr1	25800193	25818221
NCSTN	1.21401	0.0541558	Chr1	160343294	160358952
PACC1	-1.14433	0.0502594	Chr1	212363928	212414901
CREB3L4	-1.2574	0.0657966	Chr1	153967534	153974361
MACO1	-0.911794	0.0243047	Chr1	25430858	25500209
CENPS-CORT	-0.953468	0.0288362	Chr1	10430102	10452153
GTF2B	-1.14054	0.0533154	Chr1	88852633	88891944
H6PD	-1.30447	0.0774832	Chr1	9234774	9271337
ZNF670	-0.910798	0.0267679	Chr1	247034637	247078811
OR2L3	-1.13042	0.0550898	Chr1	248046836	248063407
WNT4	1.09943	0.0517386	Chr1	22117313	22143969
URB2	-0.954993	0.0331255	Chr1	229626247	229660200
SLC30A2	-1.16868	0.0619311	Chr1	26037252	26046118
AGO3	-0.894115	0.0266702	Chr1	35930718	36072500
BTG2	-0.962522	0.0365883	Chr1	203305491	203309602
AMPD2	-1.13619	0.0612595	Chr1	109616104	109632051
RSPO1	-0.959422	0.0368763	Chr1	37611350	37634892
MOB3C	-0.946412	0.0352821	Chr1	46607719	46616811
MYBPHL	-1.06595	0.0535407	Chr1	109292365	109307011
PRAMEF7	-0.945657	0.0376623	Chr1	12916610	12920751
GORAB	-1.04722	0.0537668	Chr1	170531819	170553834
JUN	0.785778	0.0214109	Chr1	58776845	58784048
FAAP20	-1.06021	0.0584627	Chr1	2184461	2212720
TNNI1	-1.04096	0.0558243	Chr1	201403784	201429866
IVL	-0.877636	0.0336611	Chr1	152908546	152911886
WDR26	0.902822	0.0378065	Chr1	224385146	224437033
S100A1	-0.924021	0.042756	Chr1	153627926	153632039
TOE1	0.812944	0.029073	Chr1	45340052	45343973
NAV1	0.812303	0.0293264	Chr1	201539127	201826969
ALG6	-0.913958	0.0442034	Chr1	63367575	63438553
CD55	-1.52139	0.154772	Chr1	207321519	207386804
NMNAT2	-0.93904	0.0487192	Chr1	183248237	183418380
CDK18	-0.915745	0.0454854	Chr1	205504596	205532793
H2AC21	-1.15957	0.0877394	Chr1	149887469	149887965
HLX	1.00543	0.0605066	Chr1	220879431	220885059
INKA2	0.936714	0.0500598	Chr1	111680630	111755824
HENMT1	-0.848196	0.0368377	Chr1	108648290	108661526
PLK3	-0.850758	0.0375035	Chr1	44800377	44805995
C1orf87	0.850205	0.0397993	Chr1	59987269	60073770
SMIM12	-0.80537	0.0336451	Chr1	34712737	34859755
SPRR4	-1.36444	0.135947	Chr1	152970648	152972574
C1orf210	-1.02021	0.0695083	Chr1	43281877	43285617
PBX1	-0.974107	0.0613881	Chr1	164555584	164899296
GNPAT	-0.91275	0.0514583	Chr1	231241207	231277973
RGSL1	-1.01955	0.0704889	Chr1	182409192	182560599
TXLNA	0.863816	0.0438694	Chr1	32179675	32198285
PITHD1	-0.888035	0.0484022	Chr1	23778418	23788232
NPHS2	-0.754247	0.0289949	Chr1	179550539	179575952
SLAMF8	-0.747136	0.0286207	Chr1	159826811	159837492
SCNN1D	0.772142	0.0321381	Chr1	1280436	1292029
KDM5B	0.96825	0.0649311	Chr1	202724495	202808487
MAPKAPK2	-1.08355	0.0901746	Chr1	206684905	206734281
TTC34	-0.896473	0.054629	Chr1	2636986	2801693
CLDN19	-0.917124	0.0596468	Chr1	42733093	42740254
SYT14	-0.685629	0.0231153	Chr1	209900923	210171389
SORT1	-0.887616	0.0561275	Chr1	109309568	109397918
MARCKSL1	-0.886666	0.0562182	Chr1	32333839	32336233
FUBP1	-0.766699	0.0360347	Chr1	77944055	77979110
ZNF436	-0.723042	0.0298555	Chr1	23359448	23369836
RPA2	0.69874	0.0265325	Chr1	27891524	27914746
TRIT1	-0.981246	0.0756224	Chr1	39838110	39883511
RCAN3	-0.75538	0.0350073	Chr1	24502351	24541040
FAM78B	-1.08566	0.0979616	Chr1	166057426	166167001
CNN3	0.695299	0.0272272	Chr1	94896949	94927223
AURKAIP1	0.839621	0.0511681	Chr1	1373730	1375207
ARHGAP29	-0.733043	0.0332635	Chr1	94148988	94275068
KAZN	0.843082	0.052485	Chr1	13892792	15118043
INSRR	-0.78754	0.0442095	Chr1	156840063	156859117
SELP	0.764269	0.0402684	Chr1	169588849	169630193
SCAMP3	0.73944	0.0370038	Chr1	155255979	155262433
PPFIA4	0.73648	0.037059	Chr1	203026491	203078740
S100A3	-0.670696	0.0272112	Chr1	153547329	153549258
SIPA1L2	-1.07863	0.108522	Chr1	232397965	232630571
DCAF8	-0.638076	0.0236774	Chr1	160215715	160262549
CLCA2	-0.815932	0.0565985	Chr1	86424171	86456553
SPATA1	-0.875556	0.0699477	Chr1	84506300	84567379
PTPRU	0.69242	0.0349678	Chr1	29236516	29326813
CD46	-0.713312	0.0388088	Chr1	207752037	207795513
ZNF593	-0.676103	0.0328999	Chr1	26169908	26170873
COL8A2	-0.773491	0.051265	Chr1	36095239	36125222
HCN3	0.679651	0.0340364	Chr1	155277463	155289848
PERM1	0.736962	0.044489	Chr1	975198	982117
GADD45A	-0.920867	0.0831248	Chr1	67685201	67688334
IER5	-1.09761	0.124396	Chr1	181088700	181092900
TMEM61	-0.927933	0.0883578	Chr1	54886833	54992296
PRAMEF10	0.680689	0.0368894	Chr1	12892896	12898270
ARPC5	0.936189	0.0910065	Chr1	183620846	183635783
NBPF6	-0.79277	0.0612896	Chr1	108450282	108471920
UCK2	0.629313	0.0298155	Chr1	165827614	165911618
OR4F16	-0.949569	0.0978801	Chr1	685716	686654
F3	-0.90901	0.0882438	Chr1	94529173	94541759
FAM72A	-0.642699	0.0355258	Chr1	206186179	206204414
HHIPL2	0.774258	0.0627245	Chr1	222522258	222548104
NGF	-0.735742	0.0551827	Chr1	115285904	115338770
KCND3	0.685208	0.0446941	Chr1	111770662	111989668
DIPK1A	0.653366	0.0392235	Chr1	92832737	92961522
ASAP3	-0.67052	0.0427831	Chr1	23428563	23484637
IGSF3	-0.730259	0.0556621	Chr1	116574399	116667755
WARS2	-0.768635	0.0645408	Chr1	119031216	119140654
LRRC71	-0.87358	0.0897862	Chr1	156920632	156933094
S100A12	-0.800447	0.0746075	Chr1	153373711	153375621
RNPEP	-0.711325	0.0541312	Chr1	201982372	202006147
CYB5R1	0.628212	0.0369763	Chr1	202961873	202967275
OPN3	0.784598	0.0714355	Chr1	241590102	241677376
SRSF11	0.709274	0.0547374	Chr1	70205682	70253052
NBPF8	0.765901	0.0689264	Chr1	120415035	120469676
SRP9	-0.72847	0.0618068	Chr1	225777813	225790468
NSL1	-0.73796	0.0648599	Chr1	212726153	212791782
CCDC28B	0.655065	0.0471265	Chr1	32200595	32205453
KANK4	-0.577178	0.0313668	Chr1	62236165	62319434
C1orf43	-0.707866	0.0596768	Chr1	154206696	154220637
ELAVL4	0.718101	0.0632493	Chr1	50024029	50203772
POMGNT1	0.675431	0.0542089	Chr1	46188683	46220305
ZYG11A	-0.696853	0.0593227	Chr1	52842511	52894998
ZCCHC17	-0.597088	0.0372254	Chr1	31296982	31364953
KIAA1614	-0.872495	0.105764	Chr1	180912897	180951614
ZDHHC18	-0.716322	0.0648402	Chr1	26826688	26857604
RPTN	-0.729561	0.0682043	Chr1	152153595	152159228
ALPL	-0.641121	0.0472411	Chr1	21509397	21578410
AIDA	0.771493	0.0792664	Chr1	222668013	222713210
ZNF281	-0.637446	0.0465197	Chr1	200404940	200410056
TRAF3IP3	-0.557726	0.0301858	Chr1	209756032	209782320
CELSR2	-0.818562	0.0940736	Chr1	109249539	109275751
KLHDC7A	-0.641696	0.0494549	Chr1	18480930	18485974
TADA1	0.586535	0.037463	Chr1	166856510	166876264
CASZ1	-0.807236	0.0921626	Chr1	10636604	10796650
DCST2	0.590281	0.0385367	Chr1	155018520	155033781
PRXL2B	0.640229	0.0499926	Chr1	2586491	2591469
SLC19A2	-0.746875	0.077847	Chr1	169463909	169485944
RIMKLA	-0.616077	0.0452953	Chr1	42380792	42424232
S100A16	-0.905069	0.121984	Chr1	153606886	153613145
F11R	-0.638051	0.0506255	Chr1	160995211	161021175
MSTO1	0.550061	0.0318971	Chr1	155563235	155614951
ITLN2	-0.889075	0.118759	Chr1	160945025	160954809
DLGAP3	0.697994	0.0663331	Chr1	34865436	34929650
PTGER3	-0.620326	0.048037	Chr1	70852353	71047816
C1QTNF12	-0.863617	0.113148	Chr1	1242446	1246722
TESK2	0.618622	0.0477956	Chr1	45343883	45491163
ZMYM4	-0.577681	0.0390833	Chr1	35268709	35422058
VANGL1	0.634844	0.0527884	Chr1	115641970	115698224
RUNX3	-0.632572	0.0523172	Chr1	24899511	24965121
GJB4	0.66335	0.0608484	Chr1	34759740	34762327
ELAVL4	-0.619504	0.0499982	Chr1	50024029	50203772
LRRN2	0.633952	0.0538128	Chr1	204617170	204685738
GUCA2B	0.652523	0.0587787	Chr1	42153410	42155820
PHTF1	-0.705591	0.0729095	Chr1	113696831	113759489
PLA2G2E	-0.700428	0.0723467	Chr1	19920009	19923617
DHX9	-0.754974	0.0878989	Chr1	182839347	182887982
MIER1	-0.697492	0.073505	Chr1	66924895	66988619
ALDH9A1	-0.704009	0.0758978	Chr1	165662216	165698562
TRMT13	0.594048	0.0473208	Chr1	100133150	100150496
SPATA17	0.856036	0.12063	Chr1	217631324	217871696
CDC14A	-0.62198	0.0544659	Chr1	100325629	100520277
GPX7	-0.636472	0.058202	Chr1	52602371	52609051
AMPD2	-0.706498	0.0782271	Chr1	109616104	109632051
ATAD3C	0.672076	0.0695897	Chr1	1449689	1470163
NBPF1	-0.88742	0.132938	Chr1	16562319	16613562
FMO3	-0.634253	0.0598337	Chr1	171090901	171117819
ZNF648	-0.568285	0.0431921	Chr1	182054570	182061712
PRRX1	-0.672206	0.0703147	Chr1	170662728	170739421
PIAS3	0.506211	0.0299095	Chr1	145848522	145859836
RNF115	-0.67159	0.0712954	Chr1	145738868	145824095
KIF21B	-0.671463	0.0713838	Chr1	200969390	201023714
IGSF9	-0.67759	0.0734208	Chr1	159927039	159945613
LRRC47	0.59029	0.0499303	Chr1	3778559	3796498
TBX15	0.780626	0.10528	Chr1	118883046	118989556
LYPLAL1	-1.10015	0.202875	Chr1	219173869	219212865
NBPF11	0.610936	0.0567047	Chr1	148102047	148152322
GPSM2	-0.699619	0.0832685	Chr1	108875350	108934545
SNRPE	0.49067	0.0291645	Chr1	203861599	203871152
CNR2	-0.654425	0.0706686	Chr1	23870515	23913362
SELENON	0.597565	0.0554163	Chr1	25800193	25818221
ABL2	-0.542724	0.0417457	Chr1	179099330	179229684
GIPC2	0.674178	0.0780982	Chr1	77979542	78138444
STX12	-0.664184	0.0753748	Chr1	27773219	27824443
HORMAD1	-0.646476	0.0709228	Chr1	150698060	150720895
DPH5	-0.667503	0.0778709	Chr1	100989623	101026088
ZMPSTE24	0.499447	0.033241	Chr1	40258041	40294180
HIVEP3	0.602527	0.0598378	Chr1	41506365	42035925
CELSR2	0.584629	0.0550523	Chr1	109249539	109275751
SELENOF	-0.778324	0.113477	Chr1	86862445	86914424
OR2M3	-0.653153	0.0753059	Chr1	248197265	248212925
IGSF8	-0.74263	0.105201	Chr1	160091340	160098943
SDF4	0.53894	0.0453704	Chr1	1216931	1232031
CD247	-0.637358	0.0731956	Chr1	167425027	167518640
DNAJC11	-0.497164	0.0356771	Chr1	6634168	6701924
NOC2L	0.597605	0.0627919	Chr1	944203	959309
CCDC181	-0.704194	0.096175	Chr1	169394870	169460669
VCAM1	0.58042	0.0589631	Chr1	100719742	100739045
PDZK1IP1	-0.654731	0.0815187	Chr1	47183582	47191044
ARV1	-0.603088	0.0657852	Chr1	230978981	231000733
ATF3	0.46627	0.0296449	Chr1	212565334	212620777
TMCO2	0.635336	0.0761471	Chr1	40245947	40251684
CLK2	0.554216	0.0523964	Chr1	155262868	155278491
ERO1B	-0.56277	0.0549112	Chr1	236214681	236282019
CD34	0.656618	0.083196	Chr1	207880972	207911402
RCC1	0.720865	0.10386	Chr1	28505943	28539300
PTPN14	-0.569559	0.0570247	Chr1	214348700	214552449
ANKRD65	-0.682222	0.0918939	Chr1	1418420	1421769
ESRRG	0.599413	0.0668613	Chr1	216503246	217137755
SLC25A34	0.605318	0.0687506	Chr1	15736258	15741392
UBE2Q1	-0.512029	0.0428265	Chr1	154548577	154559028
RRP15	-0.538716	0.0504171	Chr1	218285293	218337983
POGZ	0.553562	0.0546483	Chr1	151402724	151459494
CCT3	-0.761817	0.12098	Chr1	156308968	156367873
IPP	-0.494693	0.0387401	Chr1	45694324	45750653
C1orf127	-0.628098	0.077651	Chr1	10946471	10982076
IPO9	0.629369	0.0783241	Chr1	201829149	201884291
TMEM63A	0.462601	0.0315454	Chr1	225845536	225882380
KLF17	0.642815	0.0833912	Chr1	44118821	44135140
LCE6A	-0.637425	0.0816654	Chr1	152842856	152843983
NECTIN4	-0.687167	0.0983397	Chr1	161070998	161089558
MTX1	0.583812	0.0666428	Chr1	155208695	155213824
SYTL1	-0.756165	0.124553	Chr1	27342020	27353937
LEFTY2	0.543572	0.0553769	Chr1	225936598	225941383
SIKE1	0.521188	0.0490968	Chr1	114769479	114780685
PLEKHA6	0.617521	0.0787309	Chr1	204218853	204378214
PRG4	0.53475	0.0544945	Chr1	186296279	186314567
TMEM200B	0.51359	0.0486207	Chr1	29119429	29123903
PTPRU	0.608013	0.0778958	Chr1	29236516	29326813
SCNM1	0.566524	0.0652807	Chr1	151156664	151170296
KDM1A	0.59264	0.0738976	Chr1	23019443	23083689
ARTN	-0.740001	0.124643	Chr1	43933320	43937240
FMO2	0.476543	0.0396459	Chr1	171185249	171212686
NADK	0.622727	0.08481	Chr1	1751232	1780457
KDF1	0.56232	0.065099	Chr1	26949562	26960468
ADAMTSL4	-0.629826	0.0875228	Chr1	150549369	150560937
CLCNKA	-0.537689	0.0579788	Chr1	16018875	16034050
DDR2	-0.532894	0.0570796	Chr1	162631373	162787405
SH2D2A	-0.581785	0.0734453	Chr1	156806240	156816848
PIK3C2B	0.594042	0.0780924	Chr1	204422628	204494805
UAP1	0.407177	0.0242909	Chr1	162561722	162601240
MPL	-0.729552	0.125787	Chr1	43337818	43354466
SERTAD4	-0.738164	0.129732	Chr1	210232796	210246631
CR1L	-0.921439	0.194983	Chr1	207645113	207738416
CASP9	-0.634593	0.0944378	Chr1	15490832	15526534
OSCP1	-0.658444	0.102951	Chr1	36415827	36450451
DCST2	0.499961	0.0501254	Chr1	155018520	155033781
H2AC19	0.485154	0.0457898	Chr1	149851061	149851594
MAGI3	-0.548152	0.0652806	Chr1	113390515	113685923
AMY2B	0.5016	0.0507513	Chr1	103553815	103579534
LCE3B	0.450862	0.0363443	Chr1	152613811	152614098
CADM3	-0.670519	0.107706	Chr1	159171609	159203313
CCDC17	-0.694899	0.116873	Chr1	45620044	45624057
UBE2U	-0.646968	0.101011	Chr1	64203623	64267368
HAPLN2	-0.791526	0.153962	Chr1	156619331	156625725
C1orf54	0.608017	0.0877936	Chr1	150268200	150280916
TMEM39B	-0.519796	0.0581677	Chr1	32072031	32102866
TMEM51	-0.578779	0.0778799	Chr1	15152532	15220478
LYPLA2	0.535742	0.0643206	Chr1	23791110	23795539
FCGR2A	0.490415	0.0502923	Chr1	161505430	161524013
PNRC2	0.5094	0.0562425	Chr1	23956839	23963462
LRRC53	0.550556	0.0697876	Chr1	74469376	74512611
FAM167B	-0.505138	0.0551173	Chr1	32247222	32248856
NUP210L	0.666851	0.111534	Chr1	153992690	154155116
VPS13D	-0.594762	0.0856376	Chr1	12230030	12512047
ATP1A1	-0.525953	0.062319	Chr1	116372668	116410261
TSPAN2	-0.504322	0.0554057	Chr1	115048011	115089503
TSACC	-0.677966	0.116437	Chr1	156337314	156346995
CHD1L	-0.551306	0.0714341	Chr1	147242654	147295765
SNRNP40	0.555689	0.0732727	Chr1	31259568	31296788
PFDN2	-0.516515	0.0606459	Chr1	161100556	161118055
TP73	0.484688	0.0504952	Chr1	3652516	3736201
OR2T1	-0.593435	0.0878126	Chr1	248403048	248408020
UBAP2L	-0.531028	0.0670147	Chr1	154220179	154271510
ZNF669	-0.546559	0.0723954	Chr1	247099962	247104372
NBPF6	0.485993	0.0529144	Chr1	108450282	108471920
FCMR	-0.677327	0.121857	Chr1	206903317	206923247
TARDBP	-0.538934	0.0715979	Chr1	11012344	11030528
LENEP	0.58739	0.0893318	Chr1	154993586	154994315
ALDH4A1	-0.50791	0.0612287	Chr1	18871430	18902724
PIGR	-0.649643	0.11348	Chr1	206928522	206946466
SLC30A7	0.558421	0.0797651	Chr1	100896076	100996260
RRAGC	-0.479498	0.0529423	Chr1	38838198	38859772
NBPF11	-0.508201	0.0626091	Chr1	148102047	148152322
AIM2	-0.478388	0.0528855	Chr1	159056129	159187843
SCP2	0.457706	0.0463953	Chr1	52927276	53051698
MFSD4A	0.551059	0.0796444	Chr1	205568885	205602918
WDR47	0.50672	0.063927	Chr1	108970214	109042113
SYF2	-0.553568	0.0821607	Chr1	25222276	25232502
CEP104	-0.471897	0.0538121	Chr1	3812086	3857396
CSF3R	-0.520512	0.0710965	Chr1	36466043	36483278
SLC6A9	0.566957	0.0893674	Chr1	43991500	44031467
RFX5	-0.484734	0.0597903	Chr1	151340640	151347326
KLF18	0.427411	0.0418424	Chr1	44137821	44141631
FAF1	0.519981	0.0736512	Chr1	50437028	50960267
PIGM	-0.540576	0.0814001	Chr1	160024953	160031990
SAMD13	-0.548691	0.0847337	Chr1	84298366	84389957
FDPS	0.516319	0.0726226	Chr1	155308748	155320666
EPS15	-0.552208	0.0865074	Chr1	51354263	51519328
DCAF6	-0.646712	0.124294	Chr1	167935783	168075843
POU3F1	0.617451	0.113352	Chr1	38043829	38046793
FAM177B	0.525736	0.077658	Chr1	222737202	222751004
WNT9A	-0.52449	0.0778206	Chr1	227918656	227947932
AZIN2	0.490545	0.0652819	Chr1	33081104	33123492
NID1	-0.653622	0.129384	Chr1	235975830	236065109
CD164L2	0.584706	0.101733	Chr1	27379176	27383333
SPATA21	0.559654	0.0924742	Chr1	16387117	16437424
SRGAP2B	-0.433682	0.0464773	Chr1	144887265	145095528
ELK4	0.439029	0.048295	Chr1	205597556	205632011
PRAMEF17	0.570719	0.0972246	Chr1	13389632	13392629
SLC25A44	0.51405	0.0755032	Chr1	156193932	156212796
DCAF8	0.417357	0.0415401	Chr1	160215715	160262549
WDTC1	0.418148	0.041853	Chr1	27234632	27308636
ANKRD13C	-0.625664	0.120612	Chr1	70258999	70354734
SDE2	0.681647	0.143676	Chr1	225982702	225999343
CTSE	0.560105	0.0943512	Chr1	206008535	206023909
NHLH1	0.475886	0.0622312	Chr1	160367071	160372846
CDC42	-0.485743	0.0662323	Chr1	22052627	22101360
MTF1	0.422612	0.0442103	Chr1	37809574	37859592
SLC2A7	-0.555378	0.0944582	Chr1	9002973	9026423
RNF207	0.488115	0.069238	Chr1	6205475	6221299
PGBD5	-0.525274	0.0841931	Chr1	230314490	230426332
NBPF11	0.580244	0.106546	Chr1	148102047	148152322
TNN	-0.570938	0.103256	Chr1	175067833	175148075
OLFML2B	-0.572976	0.105051	Chr1	161983192	162023869
HMGCS2	0.482404	0.068831	Chr1	119748002	119768905
TMOD4	-0.426775	0.0491657	Chr1	151169986	151176284
TRIM67	-0.606041	0.120252	Chr1	231162058	231221565
SLC50A1	-0.535182	0.0923092	Chr1	155135344	155138857
CENPS-CORT	-0.478302	0.0695531	Chr1	10430102	10452153
MAP10	0.457081	0.0615972	Chr1	232805416	232809929
CRP	0.495628	0.0771072	Chr1	159712289	159714589
SLC35A3	-0.449639	0.0596317	Chr1	99969351	100035634
AGTRAP	-0.393326	0.0398689	Chr1	11736084	11754802
ZFP69B	0.610032	0.12551	Chr1	40450102	40463718
KYAT3	-0.613664	0.127659	Chr1	88935773	88992953
GJB5	-0.480315	0.0723063	Chr1	34755047	34758512
CDK11B	-0.432764	0.0543586	Chr1	1635225	1659012
NR5A2	-0.60317	0.124128	Chr1	200027614	200177420
SLC35D1	-0.401165	0.0435554	Chr1	66999350	67054148
ACADM	-0.547985	0.10128	Chr1	75724431	75787575
MYOM3	-0.566416	0.109846	Chr1	24056035	24112135
LAPTM5	-0.569291	0.111861	Chr1	30732469	30757774
SRM	-0.492787	0.0796921	Chr1	11054584	11060020
PGBD2	-0.466855	0.0696953	Chr1	248906196	248919946
SLC35E2B	-0.66404	0.155406	Chr1	1659529	1692795
CAMK1G	-0.472088	0.0734059	Chr1	209583714	209613939
RORC	0.487114	0.0802911	Chr1	151806071	151831845
EFHD2	0.493705	0.0835572	Chr1	15409888	15430339
LAMC2	-0.508208	0.0898357	Chr1	183186238	183245127
PEX14	0.373574	0.0381658	Chr1	10472288	10630758
EPHA10	-0.528347	0.0996246	Chr1	37713880	37765133
MEF2D	-0.450575	0.0684629	Chr1	156463727	156500779
SYCP1	0.497572	0.0888938	Chr1	114854863	114995370
GPR89A	0.418215	0.0562121	Chr1	145607988	145670650
LMNA	0.405207	0.0514393	Chr1	156082572	156140081
C1orf198	0.456629	0.0720994	Chr1	230837119	230869589
FCGR2C	0.503061	0.092186	Chr1	161581339	161605662
GCLM	-0.448567	0.0690428	Chr1	93885199	93909456
PBXIP1	-0.55648	0.116325	Chr1	154944076	154956123
TXNDC12	-0.448864	0.0697828	Chr1	52020131	52055772
KAZN	-0.434264	0.064227	Chr1	13892792	15118043
RC3H1	-0.44997	0.0707497	Chr1	173931084	174022357
PDE4DIP	0.541968	0.111724	Chr1	148808140	149048286
RHD	0.438562	0.066926	Chr1	25272393	25330445
TMEM50A	-0.380493	0.0450611	Chr1	25338317	25362361
MEGF6	0.57263	0.129447	Chr1	3487951	3611508
FCGR2C	-0.417658	0.0610669	Chr1	161581339	161605662
TFB2M	0.394964	0.0522287	Chr1	246540561	246566261
CCDC30	0.378231	0.0465438	Chr1	42463221	42657190
RNASEL	-0.589173	0.140005	Chr1	182573634	182589256
SLC39A1	-0.471722	0.0862608	Chr1	153959099	153968184
LCK	-0.389703	0.052183	Chr1	32251244	32286165
C1QB	-0.513151	0.106294	Chr1	22652762	22661637
RAP1A	-0.511752	0.107205	Chr1	111542218	111716691
LCE3A	-0.488863	0.0970894	Chr1	152622834	152623103
MIIP	-0.593006	0.146464	Chr1	12019466	12032045
KLF17	0.421364	0.0669937	Chr1	44118821	44135140
USF1	-0.503355	0.104327	Chr1	161039251	161045977
IL20	-0.45894	0.0841195	Chr1	206865623	206869223
PRPF38A	0.503187	0.104599	Chr1	52404602	52420836
NR0B2	0.440735	0.0763549	Chr1	26911489	26913975
FCRLB	-0.418744	0.0667425	Chr1	161721544	161728143
PLA2G4A	0.496518	0.102055	Chr1	186828949	186988981
PRMT6	-0.45262	0.081867	Chr1	107056674	107067636
VTCN1	-0.534575	0.120233	Chr1	117143587	117210960
MYCL	-0.440031	0.0763	Chr1	39895428	39902256
CRABP2	0.452493	0.0821386	Chr1	156699606	156705816
S100A11	-0.501983	0.105265	Chr1	152032506	152047907
PLEKHG5	0.581033	0.143414	Chr1	6467122	6520074
HHAT	-0.401406	0.060264	Chr1	210328252	210676296
VPS72	-0.405576	0.0623028	Chr1	151176304	151195321
GBP4	-0.403033	0.0619784	Chr1	89181144	89198942
KCNA2	0.440637	0.0786696	Chr1	110519837	110631474
COL16A1	-0.527867	0.120259	Chr1	31652263	31704319
SKI	0.520179	0.117009	Chr1	2227388	2310213
S1PR1	0.433611	0.0767001	Chr1	101236865	101243713
TAF5L	0.401536	0.0625699	Chr1	229593134	229626122
FASLG	-0.580235	0.147721	Chr1	172659103	172666876
FBLIM1	-0.34745	0.0410721	Chr1	15756607	15786594
SLAMF9	0.486745	0.102817	Chr1	159951492	159954237
ZNF678	0.503597	0.111826	Chr1	227563543	227677443
AGO1	0.663118	0.190078	Chr1	35869808	35930532
LRRC8C	-0.492941	0.107608	Chr1	89633072	89769903
RCC2	-0.439436	0.0823123	Chr1	17406760	17439677
CR2	-0.396682	0.0631987	Chr1	207453024	207489895
MYOG	0.497056	0.111087	Chr1	203083129	203086012
PUM1	-0.46433	0.0954342	Chr1	30931506	31065991
PLEKHM2	0.575641	0.150735	Chr1	15684320	15734769
LMOD1	-0.355313	0.0467141	Chr1	201896456	201946548
ECE1	-0.504742	0.116371	Chr1	21217247	21345572
ATAD3A	0.471003	0.101351	Chr1	1512162	1534685
ZBTB17	0.472356	0.102204	Chr1	15941869	15976132
B3GALT6	0.441291	0.0872373	Chr1	1232237	1235041
OAZ3	-0.463696	0.0987505	Chr1	151762899	151771334
DPT	0.437578	0.0864254	Chr1	168695468	168729206
SPRR1A	-0.479009	0.107322	Chr1	152984081	152985814
GJC2	0.373155	0.0576401	Chr1	228149930	228159826
OR2T7	0.55427	0.147033	Chr1	248436359	248444316
IL22RA1	-0.372032	0.0578404	Chr1	24119771	24143140
SPAG17	-0.65219	0.196776	Chr1	117953590	118185228
FCGR1A	-0.491975	0.11608	Chr1	149782671	149791675
CPT2	-0.465803	0.103293	Chr1	53196792	53214197
B3GALNT2	-0.434597	0.0883017	Chr1	235447190	235504452
UTP25	-0.415898	0.0792023	Chr1	209827972	209857565
CNIH3	0.48401	0.113752	Chr1	224434660	224740554
ODR4	-0.444369	0.09381	Chr1	186375838	186421378
RIIAD1	0.399787	0.0721535	Chr1	151710433	151729805
SIPA1L2	0.570684	0.159186	Chr1	232397965	232630571
EPRS1	-0.333508	0.043115	Chr1	219968600	220046530
CIART	-0.520247	0.133486	Chr1	150282543	150287093
NOS1AP	-0.507416	0.126925	Chr1	162069691	162370475
NR5A2	0.437106	0.0911993	Chr1	200027614	200177420
LRRC47	0.417108	0.0815254	Chr1	3778559	3796498
SLC35F3	0.497876	0.122676	Chr1	233904676	234324511
C1orf21	-0.359008	0.0545755	Chr1	184387029	184629019
NDC1	-0.583276	0.166967	Chr1	53765478	53838463
LDLRAD2	-0.506815	0.128671	Chr1	21812265	21825225
TLCD4-RWDD3	0.425352	0.0878054	Chr1	95117923	95247225
EGLN1	0.45781	0.104635	Chr1	231363751	231422287
C1orf167	-0.747495	0.251003	Chr1	11761787	11789585
PTGFRN	0.483008	0.117967	Chr1	116909916	116990353
RAVER2	0.41716	0.0846432	Chr1	64745075	64833232
CHRNB2	-0.427488	0.0907069	Chr1	154567778	154580013
SLC2A5	0.4109	0.0835548	Chr1	9035106	9088478
TTC4	-0.484739	0.1229	Chr1	54715861	54742657
FAM89A	-0.46967	0.114975	Chr1	231018958	231040254
ERRFI1	-0.535569	0.150561	Chr1	8004404	8026309
DISP1	0.488862	0.125768	Chr1	222815022	223005995
OBSCN	0.295966	0.0328756	Chr1	228208044	228378876
GBP5	-0.365263	0.063308	Chr1	89256189	89272860
RASSF5	0.47975	0.122521	Chr1	206507531	206589448
TM2D1	0.374207	0.0677847	Chr1	61681046	61725423
NASP	0.386801	0.074287	Chr1	45583846	45618904
LHX8	-0.434096	0.099565	Chr1	75128434	75161533
KIAA0319L	0.354765	0.0594516	Chr1	35393883	35557950
TGFB2	-0.459348	0.113969	Chr1	218345336	218444619
KLHL12	0.466956	0.11816	Chr1	202891116	202928636
OSBPL9	-0.420297	0.0932185	Chr1	51577179	51798427
RPL22	0.394458	0.0801147	Chr1	6185020	6209389
MEAF6	-0.518921	0.146846	Chr1	37489993	37514766
LAMB3	0.450294	0.111459	Chr1	209614870	209652425
B4GALT3	-0.370543	0.0699783	Chr1	161171310	161177968
CENPL	-0.443533	0.108889	Chr1	173799550	173824883
SRGAP2	0.457454	0.116888	Chr1	206203346	206464436
PPP1R8	-0.33539	0.0538549	Chr1	27830782	27851676
CROCC	-0.456575	0.117258	Chr1	16740273	16972964
SAMD13	0.494653	0.138298	Chr1	84298366	84389957
CCDC190	-0.478051	0.12915	Chr1	162824458	162868761
GPATCH2	0.502357	0.142836	Chr1	217426992	217631090
GLIS1	0.392352	0.0836106	Chr1	53506237	53739164
LCE1F	0.383872	0.0800365	Chr1	152775140	152777024
C1orf131	-0.5233	0.157271	Chr1	231223763	231241187
RGS5	-0.339506	0.058209	Chr1	163111121	163321791
FLVCR1	0.43946	0.112559	Chr1	212858275	212899363
MYOCOS	-0.477833	0.134214	Chr1	171600621	171638799
PYGO2	0.464767	0.127421	Chr1	154957026	154963853
NDUFS2	-0.375378	0.0781378	Chr1	161197104	161214723
MFSD14A	-0.324558	0.0526959	Chr1	100038095	100083377
TTLL10	0.380737	0.0824244	Chr1	1173880	1197936
MMACHC	0.325595	0.0542425	Chr1	45500300	45513382
FCRLA	-0.352824	0.0680619	Chr1	161706972	161714352
PRKACB	0.472674	0.134616	Chr1	84078062	84238498
EPHB2	-0.283868	0.0356831	Chr1	22710839	22921500
NENF	0.473593	0.136943	Chr1	212432920	212446379
MYOM3	-0.387755	0.0883724	Chr1	24056035	24112135
MFSD2A	0.426533	0.110386	Chr1	39955112	39969968
LRRC41	-0.366078	0.0767996	Chr1	46261196	46303616
ASH1L	0.351611	0.0694164	Chr1	155335268	155563162
USP33	-0.398387	0.0957946	Chr1	77695987	77759852
OR10R2	0.536167	0.176485	Chr1	158472220	158480936
RHBDL2	-0.361269	0.0767614	Chr1	38885807	38941830
EFNA4	-0.610806	0.220699	Chr1	155063737	155069553
MIGA1	-0.459196	0.134172	Chr1	77779624	77879540
PPM1J	0.374608	0.086316	Chr1	112709994	112715332
MAEL	0.417226	0.111271	Chr1	166975582	167022214
NTRK1	0.288953	0.0420115	Chr1	156815636	156881850
MYCBP	-0.336723	0.0658965	Chr1	38862493	38873368
EVI5	0.347012	0.072242	Chr1	92508696	92792404
PLPPR4	0.403934	0.104846	Chr1	99264292	99309590
NHLH2	0.560521	0.197657	Chr1	115836377	115843917
RGL1	-0.395881	0.101015	Chr1	183636085	183928532
OR2M5	0.379365	0.0920745	Chr1	248145148	248146086
HIVEP3	-0.39848	0.103297	Chr1	41506365	42035925
SMG7	0.323969	0.0626333	Chr1	183472216	183598246
NUCKS1	-0.387029	0.0989784	Chr1	205712822	205750182
ARHGEF11	-0.44203	0.132604	Chr1	156934840	157046903
ZBTB40	0.501706	0.169111	Chr1	22428838	22531157
CHIA	-0.41325	0.115654	Chr1	111290851	111320566
SZT2	0.406673	0.111811	Chr1	43389882	43454247
VPS45	0.417954	0.119909	Chr1	150067279	150145329
OR13G1	-0.355279	0.0825033	Chr1	247670812	247679739
ARHGEF16	0.451793	0.140912	Chr1	3454665	3481113
SCMH1	-0.390503	0.104255	Chr1	41027202	41242306
RPS8	-0.399046	0.109555	Chr1	44775251	44778779
ESPN	0.317576	0.0624634	Chr1	6424776	6461367
ACOT7	0.614018	0.238611	Chr1	6264269	6393767
KIF14	-0.432608	0.131137	Chr1	200551497	200620751
SFT2D2	-0.392511	0.106735	Chr1	168225938	168253021
RPS6KA1	-0.422791	0.12535	Chr1	26529761	26575030
LCE1A	0.429597	0.129731	Chr1	152827473	152828097
MPZL1	0.361933	0.0890901	Chr1	167721192	167791919
KIAA0040	0.401832	0.113401	Chr1	175156986	175192999
WLS	0.412816	0.121308	Chr1	68098473	68233120
RER1	0.334422	0.0741072	Chr1	2391775	2405442
DOCK7	0.452921	0.147194	Chr1	62454298	62688386
ANKRD65	-0.53312	0.196543	Chr1	1418420	1421769
HTR6	-0.448094	0.14443	Chr1	19664875	19680966
LCE3D	0.338339	0.0774391	Chr1	152579381	152580516
FOXO6	0.345128	0.0820397	Chr1	41361922	41383590
ARID4B	-0.323754	0.0698086	Chr1	235131634	235328219
PPCS	-0.382935	0.10536	Chr1	42456117	42473385
TCEA3	0.32447	0.0704135	Chr1	23380909	23424748
SSBP3	0.383176	0.105846	Chr1	54225432	54413479
IFI16	0.33397	0.076412	Chr1	158999968	159055155
PPIH	0.409818	0.123213	Chr1	42658335	42676758
RAB3B	0.570302	0.223376	Chr1	51907956	51990700
FBXO28	0.357441	0.0916589	Chr1	224114111	224162047
GSTM2	-0.450843	0.152183	Chr1	109668022	109709551
ZNF691	0.416089	0.130684	Chr1	42846573	42852477
C4BPB	-0.487595	0.176756	Chr1	207088860	207099993
ZNF683	-0.416148	0.131375	Chr1	26361634	26374522
PHGDH	0.326646	0.0759219	Chr1	119648411	119744218
PPIAL4E	0.331905	0.0791187	Chr1	144372875	144373634
KLHL21	0.353922	0.0929251	Chr1	6590724	6614607
F5	-0.338575	0.0834976	Chr1	169511951	169586588
ZNF496	0.467139	0.166114	Chr1	247297412	247331867
BROX	-0.419559	0.135893	Chr1	222712553	222735196
ETV3L	0.339334	0.0851066	Chr1	157092043	157112412
CAMSAP2	-0.352589	0.0934379	Chr1	200738893	200860707
CITED4	0.445439	0.154169	Chr1	40861054	40862363
KCNA10	0.374944	0.108591	Chr1	110517217	110519175
SRRM1	-0.330984	0.0810826	Chr1	24631716	24673281
TMEM59	-0.342774	0.0885783	Chr1	54026681	54053504
ROR1	0.343035	0.0889674	Chr1	63774017	64181498
SH2D5	-0.40151	0.127242	Chr1	20719731	20732837
RTCA	0.345745	0.0919289	Chr1	100266216	100292769
MFN2	-0.369929	0.107484	Chr1	11980181	12015211
RBBP5	0.338416	0.0875212	Chr1	205086142	205122015
BRDT	0.317269	0.075003	Chr1	91949343	92014426
TRIM46	-0.316634	0.0749414	Chr1	155173787	155184971
MCL1	0.393197	0.124313	Chr1	150560895	150579738
SPRR2E	-0.380518	0.116703	Chr1	153093135	153106184
DENND2D	-0.400791	0.130825	Chr1	111185969	111204535
PRAMEF12	0.411035	0.137723	Chr1	12773738	12777906
PRKAB2	0.389069	0.124139	Chr1	147155106	147172550
SLC35E2A	-0.407047	0.136751	Chr1	1734690	1739557
H3C13	0.333389	0.0890198	Chr1	149813225	149813693
GOLT1A	0.350004	0.0998876	Chr1	204198163	204213988
TMEM9	-0.461252	0.174612	Chr1	201134772	201171574
ZYG11A	-0.383742	0.124736	Chr1	52842511	52894998
IL6R	0.329479	0.0890847	Chr1	154405193	154469450
LACTBL1	0.281129	0.0588497	Chr1	22953043	22972866
ZNF362	-0.47964	0.190298	Chr1	33256492	33300719
COPA	0.397212	0.135204	Chr1	160288594	160343566
KDM4A	-0.407742	0.142779	Chr1	43650149	43705518
ATPAF1	0.366437	0.115191	Chr1	46632737	46673867
BOLA1	0.424582	0.155212	Chr1	149887890	149900798
SPTA1	0.57967	0.256461	Chr1	158610704	158686715
BECN2	-0.29972	0.0720714	Chr1	241957767	241959062
GFI1	-0.442267	0.168573	Chr1	92473043	92486925
SPSB1	-0.415227	0.150399	Chr1	9292894	9369532
E2F2	0.39224	0.134735	Chr1	23506438	23531233
CCNL2	-0.336264	0.0971235	Chr1	1385711	1399335
SMIM1	-0.36896	0.11943	Chr1	3772749	3775982
MTMR11	0.307071	0.0778662	Chr1	149928651	149936879
LCE2A	-0.344826	0.103215	Chr1	152698345	152699442
FAM89A	-0.335006	0.0967407	Chr1	231018958	231040254
RAVER2	-0.312219	0.0817517	Chr1	64745075	64833232
ELOA	-0.373846	0.123863	Chr1	23743448	23762059
SPRR3	0.384836	0.132004	Chr1	153001747	153003856
LDLRAD1	-0.244245	0.0411743	Chr1	54007298	54018186
CCDC163	0.445091	0.173888	Chr1	45493866	45500079
NES	-0.393494	0.139136	Chr1	156668763	156677407
SLC2A1	-0.358967	0.115322	Chr1	42925353	42958893
COQ8A	0.375672	0.12708	Chr1	226940286	226987544
ITGA10	0.279294	0.0624333	Chr1	145891208	145910111
KCNC4	0.430772	0.165583	Chr1	110210314	110283100
S100A9	-0.449056	0.178285	Chr1	153357854	153361023
TRABD2B	-0.348368	0.108514	Chr1	47760528	47997385
HTR1D	-0.408664	0.15095	Chr1	23191895	23217502
ADAR	-0.324726	0.0927939	Chr1	154581695	154628013
UROD	0.338605	0.102562	Chr1	45010950	45015575
S100A1	-0.315927	0.0875131	Chr1	153627926	153632039
ARMH1	0.363814	0.120976	Chr1	44674692	44725591
TTC24	-0.328711	0.0965713	Chr1	156579723	156587719
ABCD3	-0.304499	0.0803709	Chr1	94418389	94518666
LGR6	-0.523547	0.230828	Chr1	202193799	202319781
COL9A2	-0.431912	0.169672	Chr1	40300489	40317813
MED18	0.30929	0.0844136	Chr1	28329002	28335965
MEGF6	0.354441	0.117732	Chr1	3487951	3611508
CFHR5	0.380035	0.13668	Chr1	196975010	197009678
STRIP1	0.316496	0.092292	Chr1	110031577	110074641
HYI	0.293632	0.077172	Chr1	43450989	43453989
FLG2	-0.443038	0.183803	Chr1	152348735	152360006
LCE4A	0.390642	0.146558	Chr1	152708160	152709434
EDN2	-0.395335	0.15103	Chr1	41478775	41484683
CFHR4	-0.358988	0.125045	Chr1	196888014	196918795
TEX38	-0.345879	0.115837	Chr1	46668855	46673594
DFFA	-0.317379	0.0960546	Chr1	10456522	10472529
RCC2	0.336344	0.109737	Chr1	17406760	17439677
LEFTY1	0.388741	0.148002	Chr1	225886282	225911382
PKN2	-0.365815	0.131308	Chr1	88684222	88836255
EBNA1BP2	-0.299315	0.0837831	Chr1	43164175	43270936
TNR	0.358532	0.126403	Chr1	175315194	175743595
MMP23B	0.349309	0.119782	Chr1	1632163	1635263
UCHL5	-0.367618	0.133254	Chr1	193012250	193060080
LINGO4	-0.409236	0.164526	Chr1	151800264	151805419
UQCRH	-0.356319	0.126016	Chr1	46303698	46316776
MOV10	-0.480697	0.21586	Chr1	112673141	112700756
SH2D1B	0.362908	0.131386	Chr1	162395268	162412138
LCE1A	-0.386229	0.148584	Chr1	152827473	152828097
ATP8B2	0.343769	0.117588	Chr1	154325525	154351304
PLCH2	0.287797	0.077585	Chr1	2425980	2505532
TMEM52	-0.374389	0.141199	Chr1	1917590	1919279
TMEM82	0.324963	0.105085	Chr1	15742499	15747982
PGLYRP3	0.331589	0.111147	Chr1	153297116	153312952
GNAT2	0.372235	0.141383	Chr1	109603091	109619929
TUT4	0.283116	0.0763831	Chr1	52408282	52553487
POLR3GL	0.29905	0.0876428	Chr1	145964690	145978848
DYRK3	-0.30771	0.0946359	Chr1	206635536	206684419
RHBDL2	-0.311343	0.0980357	Chr1	38885807	38941830
GPATCH3	0.344901	0.123029	Chr1	26890488	26900467
SMYD2	0.345663	0.12361	Chr1	214281102	214337131
SEMA4A	-0.37143	0.143473	Chr1	156147366	156177752
TMCO4	0.322547	0.107079	Chr1	19682240	19799945
MAD2L2	0.28515	0.0802452	Chr1	11657230	11691811
PLA2G5	0.353654	0.130984	Chr1	20028179	20091911
ARMH1	0.366718	0.141162	Chr1	44674692	44725591
KIRREL1	0.357982	0.134709	Chr1	157993273	158100262
ARHGAP30	-0.365927	0.140733	Chr1	161046946	161069970
ARHGEF19	-0.234231	0.0469288	Chr1	16197854	16212652
PTPN22	-0.289589	0.0844813	Chr1	113813811	113871753
CFHR1	-0.406936	0.172418	Chr1	196819731	196837159
PALMD	-0.302856	0.0944254	Chr1	99646113	99694541
LY9	-0.359043	0.137267	Chr1	160796074	160828483
ZBTB48	0.382133	0.154963	Chr1	6579994	6589280
RBM8A	0.288886	0.084991	Chr1	145921556	145927678
COLGALT2	-0.299842	0.0936436	Chr1	183929854	184037729
PLEKHG5	-0.364955	0.144536	Chr1	6467122	6520074
ZBED6	-0.334989	0.122058	Chr1	203795623	203854124
FAM72B	-0.478706	0.230182	Chr1	121167646	121185539
FAAH	0.302795	0.0980795	Chr1	46394317	46413848
BEST4	0.333812	0.121763	Chr1	44781836	44788170
RPL5	0.372074	0.151791	Chr1	92832013	92841924
AMY1C	0.380444	0.158416	Chr1	103745323	103758726
APOBEC4	-0.342475	0.130164	Chr1	183646275	183653316
SLAMF7	0.325735	0.118354	Chr1	160739057	160754821
SDC3	-0.30784	0.104681	Chr1	30869466	30908758
LEPR	-0.305135	0.102649	Chr1	65420652	65641559
FCER1A	0.299772	0.0988924	Chr1	159289714	159308224
BCAR3	-0.276143	0.0811634	Chr1	93561741	93847150
LRRC7	-0.329894	0.122415	Chr1	69567922	70151945
OR4F5	-0.467982	0.228079	Chr1	65419	71585
RAP1GAP	0.314332	0.111258	Chr1	21596221	21669357
INTS11	0.383011	0.165393	Chr1	1311585	1324687
DMRTA2	0.27952	0.0851205	Chr1	50417550	50423443
LACTBL1	0.413969	0.189932	Chr1	22953043	22972866
LCE2C	-0.544422	0.28328	Chr1	152675279	152676569
SRARP	0.294809	0.0977737	Chr1	16004236	16008807
PEAR1	-0.351642	0.142692	Chr1	156893698	156916429
CLIC4	-0.36833	0.158236	Chr1	24745382	24844321
RHCE	-0.276409	0.0869591	Chr1	25362249	25430192
ACTN2	0.281922	0.0917418	Chr1	236664141	236764631
LCE3E	-0.312888	0.116936	Chr1	152565654	152566780
HES2	-0.28429	0.094982	Chr1	6412418	6424670
GLUL	-0.300336	0.107975	Chr1	182378098	182392206
PI4KB	-0.297106	0.106545	Chr1	151291797	151327715
ADAM30	0.317264	0.123017	Chr1	119893533	119896515
SLC26A9	0.265489	0.0817671	Chr1	205913048	205943460
LPGAT1	0.425503	0.211339	Chr1	211743457	211830763
H3-3A	-0.350513	0.152314	Chr1	226061851	226072019
NOTCH2NLC	0.303367	0.113809	Chr1	149390621	149471833
ATAD3B	0.36388	0.164136	Chr1	1471765	1497848
ESRRG	-0.305556	0.116294	Chr1	216503246	217137755
SERPINC1	0.319863	0.128606	Chr1	173903800	173917327
OR2L8	-0.349171	0.153478	Chr1	247948858	247949796
SHISA4	0.212547	0.0461529	Chr1	201888680	201892587
SLC16A1	0.412706	0.20581	Chr1	112911847	112957593
TMEM88B	0.286419	0.10268	Chr1	1425871	1430255
NADK	-0.297911	0.112193	Chr1	1751232	1780457
CRYBG2	-0.275273	0.0939126	Chr1	26321698	26360080
MTR	0.244335	0.0697797	Chr1	236795260	236921278
DBT	-0.257553	0.0804738	Chr1	100186919	100249834
TAS1R3	-0.309412	0.122788	Chr1	1331280	1335314
PDZK1	-0.417776	0.212822	Chr1	145670852	145708148
HNRNPCL3	0.27642	0.0965028	Chr1	13060769	13062878
LCE1B	-0.318508	0.131532	Chr1	152811971	152813108
NFYC	0.270421	0.0921007	Chr1	40691648	40771603
RORC	0.274571	0.096328	Chr1	151806071	151831845
UBE2J2	-0.272043	0.094804	Chr1	1253909	1273864
H3C14	0.334927	0.147579	Chr1	149840687	149841208
INPP5B	-0.327713	0.142052	Chr1	37860697	37947053
IFI6	-0.376498	0.182986	Chr1	27666064	27672212
PARS2	-0.306059	0.124005	Chr1	54756898	54764523
EFNA3	-0.44025	0.234882	Chr1	155078837	155087538
MATN1	0.356293	0.167479	Chr1	30711277	30723585
FBXO42	-0.360225	0.17173	Chr1	16246840	16352480
VAV3	0.303069	0.123351	Chr1	107571161	107965180
LRRC40	-0.386819	0.194121	Chr1	70144805	70205579
TMEM125	0.328795	0.14567	Chr1	43269983	43274002
OR2AJ1	-0.360452	0.173101	Chr1	247924889	247935339
UBIAD1	-0.273165	0.0991994	Chr1	11273198	11296049
OR2T27	0.355387	0.169655	Chr1	248649838	248655528
CZIB	-0.318342	0.141354	Chr1	53214099	53220634
AKR7A2	-0.324971	0.147443	Chr1	19301991	19312144
WNT3A	-0.382207	0.19671	Chr1	228006998	228061271
GJB3	0.230232	0.0672654	Chr1	34781214	34786369
RBP7	-0.343886	0.164248	Chr1	9997206	10016021
RPRD2	0.23021	0.068114	Chr1	150363091	150476566
ADAMTS4	-0.33755	0.16232	Chr1	161184302	161199054
AMY2A	0.33479	0.160122	Chr1	103617427	103625780
YBX1	0.337461	0.162555	Chr1	42682418	42703805
GJA8	-0.381709	0.200804	Chr1	147902795	147909269
CFAP57	0.273976	0.106904	Chr1	43172330	43254358
EXTL2	-0.342749	0.168924	Chr1	100872372	100895179
HMGCL	0.307156	0.137694	Chr1	23801885	23838620
SHC1	-0.294429	0.126711	Chr1	154962298	154974395
MPZ	0.301227	0.133093	Chr1	161304735	161309968
COL9A2	-0.334787	0.163228	Chr1	40300489	40317813
PDE4DIP	-0.310636	0.14234	Chr1	148808140	149048286
MASP2	-0.294405	0.127985	Chr1	11022009	11047239
RGS13	-0.275323	0.111051	Chr1	192636138	192660311
HNRNPCL4	-0.436797	0.251452	Chr1	13163914	13165631
CD52	0.274736	0.11154	Chr1	26317958	26320523
ZRANB2	-0.360585	0.188271	Chr1	71063291	71081289
FAM177B	0.286028	0.122786	Chr1	222737202	222751004
USP21	0.346513	0.177114	Chr1	161159450	161165723
EFCAB2	0.262473	0.101912	Chr1	244969682	245127164
GJA5	-0.253349	0.0942136	Chr1	147756199	147773362
TLR5	0.343898	0.175791	Chr1	223109404	223143292
KLHDC9	-0.304336	0.140701	Chr1	161098361	161100346
NUP133	-0.325324	0.159784	Chr1	229440259	229508341
BCL9	-0.334975	0.16982	Chr1	147541501	147626216
SRGAP2C	0.440334	0.260818	Chr1	121184811	121392874
ENSA	0.252137	0.0958473	Chr1	150600851	150629612
SFN	-0.312175	0.150866	Chr1	26863149	26864456
OR14I1	-0.289936	0.130707	Chr1	248678138	248702766
IARS2	-0.280701	0.123548	Chr1	220094132	220148041
JAK1	0.313577	0.153939	Chr1	64833223	65067754
UBL4B	0.292357	0.134928	Chr1	110112443	110113947
RPAP2	-0.238223	0.085911	Chr1	92299059	92402056
ARHGEF2	0.243332	0.0908146	Chr1	155946851	156007070
ABL2	0.252372	0.0994827	Chr1	179099330	179229684
LAX1	-0.243725	0.0917078	Chr1	203765177	203778175
HNRNPCL3	-0.272144	0.118059	Chr1	13060769	13062878
RBMXL1	-0.35996	0.199157	Chr1	88979456	88992960
ZZZ3	-0.424317	0.254565	Chr1	77562416	77683419
KLHL20	0.199379	0.0548934	Chr1	173714941	173786692
SEC22B	0.232599	0.0839164	Chr1	120150898	120176520
P3H1	-0.281078	0.129893	Chr1	42746335	42767084
GDAP2	-0.366494	0.209171	Chr1	117863485	117929621
ILDR2	0.284722	0.133648	Chr1	166895711	166975540
COG2	-0.342169	0.187569	Chr1	230642481	230693982
EIF4G3	0.27565	0.125304	Chr1	20806292	21177285
OPTC	-0.356806	0.201009	Chr1	203494121	203508949
NFASC	0.298196	0.146949	Chr1	204828651	205022822
SRSF4	0.300215	0.149217	Chr1	29147743	29181900
EPHA8	0.277303	0.127842	Chr1	22563489	22603595
UBQLN4	-0.32494	0.17327	Chr1	156035299	156053798
FAM151A	-0.243765	0.0977066	Chr1	54609181	54623556
MYOC	0.298498	0.14967	Chr1	171635417	171652688
RHBG	-0.339983	0.188871	Chr1	156369211	156385219
LRRC7	-0.291317	0.143581	Chr1	69567922	70151945
LRRC52	-0.290368	0.143053	Chr1	165544000	165563957
CKS1B	0.258331	0.11314	Chr1	154974653	154979251
NTPCR	-0.305693	0.158884	Chr1	232950605	232983882
HES4	0.318523	0.171186	Chr1	998962	1000172
SKI	0.258115	0.113723	Chr1	2227388	2310213
HSPB7	-0.274853	0.130622	Chr1	16014028	16019594
SLC22A15	-0.301376	0.156525	Chr1	115976513	116070054
KCNN3	0.282938	0.13978	Chr1	154697455	154870281
DTL	0.263487	0.121402	Chr1	212035553	212107400
RGS18	-0.246204	0.105255	Chr1	192158462	192185815
KIFAP3	0.222225	0.0826851	Chr1	169921326	170085208
PPT1	0.325542	0.182415	Chr1	40072710	40097260
TDRD10	-0.245681	0.104968	Chr1	154502219	154548147
ADORA3	0.339284	0.195751	Chr1	111499429	111503633
RUSC1	0.394864	0.247427	Chr1	155320894	155331114
CRYBG2	0.250104	0.110686	Chr1	26321698	26360080
PRAMEF26	0.407207	0.259214	Chr1	13148905	13158116
MAST2	-0.260139	0.121266	Chr1	45786987	46036122
C1orf52	-0.231905	0.0938297	Chr1	85249953	85259672
CCDC27	0.276423	0.137656	Chr1	3746460	3771645
BNIPL	-0.375935	0.233311	Chr1	151036321	151047720
CHRM3	0.331363	0.191865	Chr1	239386565	239915452
OR10T2	-0.325583	0.186852	Chr1	158398522	158399466
MIER1	0.353599	0.213701	Chr1	66924895	66988619
MUC1	0.280983	0.1437	Chr1	155185824	155192916
DENND2D	0.400147	0.256793	Chr1	111185969	111204535
NBPF6	0.252698	0.116692	Chr1	108450282	108471920
TRIM63	-0.276532	0.140502	Chr1	26051301	26068436
LELP1	-0.256485	0.120558	Chr1	153203430	153205120
FAM72D	-0.329682	0.194058	Chr1	145095974	145112696
PAQR6	-0.269969	0.135238	Chr1	156243320	156248117
HRNR	0.28818	0.153958	Chr1	152212076	152224193
TNFSF4	0.238316	0.104355	Chr1	173162645	173477583
MAN1A2	-0.317573	0.18416	Chr1	117367449	117528872
PAX7	-0.251211	0.117817	Chr1	18630846	18748866
SLC5A9	-0.460225	0.312006	Chr1	48222685	48248644
CD101	0.292959	0.160764	Chr1	117001750	117036552
TRNP1	-0.323565	0.191477	Chr1	26993692	27001912
PDE4B	-0.216019	0.0843304	Chr1	65792514	66374579
EVA1B	0.319068	0.188122	Chr1	36322030	36324154
PTPN7	-0.295856	0.165354	Chr1	202147012	202161588
TMEM35B	0.256047	0.125178	Chr1	34981380	34985347
OR10J3	0.285523	0.156251	Chr1	159313720	159314659
ANGPTL7	-0.280236	0.153031	Chr1	11189355	11195981
TNFSF4	0.274403	0.147494	Chr1	173162645	173477583
GPR88	0.318958	0.194097	Chr1	100538139	100542021
TPM3	-0.322677	0.198056	Chr1	154155308	154194648
RABGGTB	-0.225054	0.0983538	Chr1	75786197	75795086
USP24	0.292789	0.168572	Chr1	55066359	55215378
ILF2	0.307575	0.18397	Chr1	153661788	153671028
NBPF12	0.317215	0.194286	Chr1	146938324	146996202
UBXN11	-0.256866	0.132287	Chr1	26281328	26318363
SSX2IP	0.2278	0.10238	Chr1	84643706	84690803
DDOST	-0.270855	0.147086	Chr1	20651767	20661544
TOR1AIP1	-0.273163	0.150552	Chr1	179882042	179920077
EPHX1	0.305055	0.18394	Chr1	225810124	225845563
TAF12	-0.277466	0.15585	Chr1	28587829	28648291
SEMA6C	-0.22482	0.100918	Chr1	151131685	151146631
OR2T33	0.271016	0.149234	Chr1	248269917	248277976
ITLN2	0.248231	0.125596	Chr1	160945025	160954809
GPR25	0.280744	0.159767	Chr1	200872981	200874178
BCAR3	-0.233491	0.110425	Chr1	93561741	93847150
AKNAD1	-0.238577	0.11744	Chr1	108815898	108963484
TMEM35B	-0.251729	0.131472	Chr1	34981380	34985347
TSNAX	0.260738	0.141351	Chr1	231528541	231566524
GPR52	-0.299636	0.182258	Chr1	174447964	174449545
STIL	-0.270513	0.152392	Chr1	47250139	47314892
MRPS21	-0.300664	0.184535	Chr1	150293861	150308979
NECAP2	0.206619	0.0866296	Chr1	16440721	16460078
DHDDS	-0.28739	0.172624	Chr1	26432282	26471306
BRINP3	-0.249036	0.131844	Chr1	190097658	190478404
LMX1A	-0.249016	0.132138	Chr1	165201867	165356715
SARS1	0.222352	0.103701	Chr1	109213918	109238182
PAQR7	-0.35585	0.243378	Chr1	25861484	25875708
LIN9	0.276898	0.163156	Chr1	226231149	226309869
TTF2	-0.255725	0.141091	Chr1	117060326	117107453
PRKAA2	-0.173562	0.0562469	Chr1	56645314	56715335
PRELP	0.268195	0.155339	Chr1	203475806	203491352
BGLAP	0.259036	0.145501	Chr1	156242184	156243317
TSEN15	0.222076	0.105654	Chr1	184051651	184123978
CRYZL2P-SEC16B	0.308066	0.19811	Chr1	177928788	178038007
NPHP4	-0.259854	0.147654	Chr1	5862811	5992473
PRCC	-0.276208	0.165604	Chr1	156750610	156800815
HNRNPU	0.238764	0.12582	Chr1	244840638	244864560
KCNJ10	-0.270622	0.160776	Chr1	159998651	160070483
FOXD3	0.28156	0.172935	Chr1	63322567	63325128
SMAP2	-0.216849	0.103496	Chr1	40344850	40423326
SLC45A1	0.266492	0.1582	Chr1	8318114	8344167
SRGAP2C	-0.268203	0.160072	Chr1	121184811	121392874
FCGR3B	0.252064	0.142934	Chr1	161623196	161631963
AKT3	0.272265	0.16601	Chr1	243488233	243851079
HOOK1	-0.292621	0.189435	Chr1	59814786	59876322
PRUNE1	0.255751	0.149558	Chr1	151008420	151035713
QSOX1	0.343233	0.2434	Chr1	180154869	180204030
FOXD3	0.266328	0.162577	Chr1	63322567	63325128
CRB1	0.274203	0.173306	Chr1	197268204	197478455
LHX9	-0.235878	0.131495	Chr1	197911902	197935478
TNFRSF4	0.266146	0.166678	Chr1	1211326	1214153
SLC16A1	0.216393	0.110832	Chr1	112911847	112957593
SUSD4	-0.225606	0.121437	Chr1	223220819	223364233
ANKRD35	-0.225775	0.121673	Chr1	145866560	145885866
PRAMEF7	0.242427	0.141431	Chr1	12916610	12920751
MUL1	-0.248634	0.148658	Chr1	20499448	20508151
KIAA2013	0.269314	0.174696	Chr1	11919591	11926428
NBPF20	-0.24821	0.151237	Chr1	145289900	145425603
SEC16B	0.308113	0.220116	Chr1	177923956	177984303
CFAP74	-0.262045	0.168733	Chr1	1921951	2003837
PKP1	-0.200297	0.0976155	Chr1	201283452	201332993
ASCL5	-0.241833	0.145837	Chr1	201113943	201127184
TTLL10	0.308087	0.220639	Chr1	1173880	1197936
CATSPER4	-0.23259	0.135181	Chr1	26190561	26202968
OR6Y1	0.278024	0.187594	Chr1	158544550	158554405
HSD3B1	-0.282875	0.19313	Chr1	119507198	119515054
PSMB4	-0.248252	0.153777	Chr1	151399560	151401937
PLK3	-0.237754	0.142179	Chr1	44800377	44805995
ADORA1	0.306191	0.219912	Chr1	203090654	203167405
LAMC1	-0.306096	0.22008	Chr1	183023420	183145592
FH	-0.219902	0.121632	Chr1	241497511	241519799
SLAMF1	-0.301086	0.214671	Chr1	160608106	160647044
C1orf56	-0.272953	0.183476	Chr1	151047751	151051986
PPIAL4G	0.229085	0.133086	Chr1	148482548	148483302
DHCR24	-0.229059	0.133848	Chr1	54849627	54887195
ZSCAN20	0.355117	0.273462	Chr1	33472645	33501643
NAV1	0.198119	0.0979869	Chr1	201539127	201826969
INAVA	0.276559	0.189543	Chr1	200891048	200915742
NIPAL3	-0.248075	0.158098	Chr1	24415802	24475252
TDRD5	-0.214872	0.119655	Chr1	179591613	179691272
RBBP5	0.231767	0.139798	Chr1	205086142	205122015
IL10	0.302161	0.221229	Chr1	206767602	206774541
AVPR1B	0.290973	0.208916	Chr1	206106936	206117699
CAMK2N1	0.287776	0.206058	Chr1	20482391	20486210
NBPF19	-0.221477	0.129224	Chr1	149475045	149556361
GBP3	0.21463	0.121391	Chr1	89006666	89022894
TLCD4	-0.232964	0.143511	Chr1	95117355	95197607
CMPK1	0.240171	0.153679	Chr1	47333790	47394866
INTS7	-0.200972	0.10681	Chr1	211940399	212035557
SYDE2	-0.247039	0.162294	Chr1	85156889	85201724
CEP170	0.199521	0.105279	Chr1	243124428	243255793
HDAC1	0.228882	0.140813	Chr1	32292083	32333635
MIXL1	-0.183169	0.0866125	Chr1	226223618	226227060
LCE4A	-0.190573	0.0957819	Chr1	152708160	152709434
ERMAP	0.263111	0.184287	Chr1	42817122	42844991
SF3B4	-0.231109	0.14662	Chr1	149923317	149927803
ASCL5	0.248905	0.168307	Chr1	201113943	201127184
SCYL3	-0.202822	0.112885	Chr1	169849631	169894267
TRIM33	-0.266119	0.189677	Chr1	114392790	114511203
SLC30A10	-0.214395	0.127192	Chr1	219685427	219959018
SSU72	0.25792	0.180466	Chr1	1541673	1574863
AMY1C	-0.454472	0.379047	Chr1	103745323	103758726
NBPF14	0.210036	0.122703	Chr1	148531385	148679742
RGS8	0.40695	0.338873	Chr1	182641816	182684587
CEP85	0.334817	0.268646	Chr1	26234200	26278808
PADI2	0.245615	0.167069	Chr1	17066761	17119451
CRYZ	-0.429322	0.359511	Chr1	74705482	74733408
DESI2	-0.215992	0.131758	Chr1	244653103	244709033
FCRLB	0.240026	0.162142	Chr1	161721544	161728143
DMRTB1	0.194053	0.105854	Chr1	53459399	53467488
NBPF15	-0.201708	0.116426	Chr1	144421390	144461676
DUSP12	0.216625	0.135185	Chr1	161749758	161757238
MARK1	-0.384784	0.325152	Chr1	220528136	220664461
MRPS14	0.197406	0.111988	Chr1	175010789	175023425
GBP2	0.219963	0.141499	Chr1	89106132	89150456
OLFM3	0.214564	0.134972	Chr1	101802560	101996926
SYT2	0.319203	0.260883	Chr1	202590596	202710454
MICOS10-NBL1	-0.254897	0.186356	Chr1	19597067	19656927
RO60	-0.255278	0.187115	Chr1	193059454	193091777
PCP4L1	-0.236188	0.163928	Chr1	161258745	161285450
RPE65	0.25808	0.191473	Chr1	68428822	68451103
ZNF644	-0.278266	0.216592	Chr1	90915298	91022272
MICOS10	-0.219484	0.144081	Chr1	19484403	19629821
ACTRT2	-0.24081	0.171126	Chr1	3021467	3022903
PPP2R5A	0.280202	0.220042	Chr1	212285410	212361853
RAP1GAP	-0.225752	0.1534	Chr1	21596221	21669357
DRAM2	0.26	0.197626	Chr1	111117163	111140203
H4C14	-0.285974	0.229125	Chr1	149832657	149839767
HP1BP3	0.201325	0.123515	Chr1	20740266	20787323
NOL9	0.206555	0.130617	Chr1	6521347	6554513
C1orf105	-0.26384	0.204332	Chr1	172420685	172468831
ST7L	-0.209416	0.135424	Chr1	112523514	112620825
SHE	0.227513	0.159075	Chr1	154469772	154502412
PARK7	0.222228	0.152454	Chr1	7954291	7985505
CLSPN	-0.233396	0.167071	Chr1	35720218	35769978
MMEL1	-0.213997	0.142384	Chr1	2590639	2633016
LRRC40	0.385197	0.339262	Chr1	70144805	70205579
XKR8	0.248784	0.188197	Chr1	27959588	27968093
ZNF697	0.27542	0.222613	Chr1	119619377	119648266
HSD17B7	0.211396	0.142345	Chr1	162790702	162812823
TMEM51	0.252409	0.195401	Chr1	15152532	15220478
FMN2	0.153111	0.0677983	Chr1	240014348	240475187
LAMTOR2	0.273749	0.221979	Chr1	156054782	156058506
NEK7	-0.225036	0.162386	Chr1	198156994	198322420
SH3D21	-0.342338	0.302929	Chr1	36306368	36329340
CCDC24	-0.188674	0.115359	Chr1	43991359	43996528
ZNHIT6	0.247451	0.192927	Chr1	85649417	85708433
ZNF684	-0.256913	0.20567	Chr1	40531573	40548167
BSND	-0.174135	0.0977233	Chr1	54998933	55017172
TMEM183A	-0.256224	0.206183	Chr1	203007374	203024848
KHDC4	0.195987	0.127404	Chr1	155913045	155934413
ST6GALNAC3	0.373774	0.340019	Chr1	76074746	76634603
TAF1A	-0.243766	0.191455	Chr1	222557902	222589933
HES2	0.269667	0.224999	Chr1	6412418	6424670
CTPS1	-0.199952	0.133988	Chr1	40979300	41012565
OR10J1	0.230336	0.175242	Chr1	159437845	159443078
S100PBP	0.326178	0.292897	Chr1	32816767	32858875
FCN3	-0.242316	0.191638	Chr1	27369110	27374824
DAP3	-0.194281	0.12753	Chr1	155687960	155739010
SFPQ	-0.236944	0.184812	Chr1	35176378	35193446
WDR47	0.220027	0.162691	Chr1	108970214	109042113
PLEKHN1	-0.300182	0.2647	Chr1	966482	975865
UHMK1	0.198424	0.135944	Chr1	162497251	162529631
AK5	-0.416432	0.386621	Chr1	77282019	77559966
NPL	-0.274245	0.236553	Chr1	182789293	182830384
C2CD4D	0.211797	0.154652	Chr1	151837818	151840557
GREM2	-0.287319	0.253199	Chr1	240489573	240612155
CCN1	0.220047	0.166463	Chr1	85580761	85584589
RCC1	0.240438	0.195003	Chr1	28505943	28539300
GRHL3	0.273299	0.237395	Chr1	24199558	24364482
HIPK1	-0.221124	0.169139	Chr1	113929324	113977869
RGS16	-0.170343	0.0997623	Chr1	182598623	182604389
MATN1	-0.268542	0.231928	Chr1	30711277	30723585
GJA5	-0.280156	0.246436	Chr1	147756199	147773362
SLC44A3	0.274316	0.239416	Chr1	94820342	94895246
SMCP	-0.247538	0.206522	Chr1	152878322	152885047
ZFP69	-0.178457	0.112457	Chr1	40477290	40496343
CYP4B1	0.243996	0.203274	Chr1	46757838	46819413
OR2B11	0.300996	0.275957	Chr1	247449118	247458105
CRNN	-0.244589	0.205354	Chr1	152409243	152414263
DNAH14	-0.212042	0.16146	Chr1	224896262	225399292
OR14A2	-0.211162	0.160687	Chr1	247722957	247748141
PRAMEF9	-0.225438	0.180495	Chr1	13171848	13179459
LEPROT	-0.293228	0.268781	Chr1	65420587	65436007
PIK3CD	-0.163643	0.0955877	Chr1	9629889	9729114
BGLAP	-0.278136	0.251691	Chr1	156242184	156243317
OMA1	0.162913	0.0949031	Chr1	58415384	58546802
ARHGEF10L	-0.301164	0.280263	Chr1	17539698	17697874
CYP4A11	0.2869	0.264181	Chr1	46929177	46941484
KNCN	0.223446	0.181024	Chr1	46545641	46551647
OR2L2	0.206354	0.157198	Chr1	248030070	248042305
FLG	0.251639	0.220471	Chr1	152302165	152325239
OVGP1	-0.262464	0.235267	Chr1	111414319	111427735
TRAF3IP3	0.151939	0.0825761	Chr1	209756032	209782320
EPHA2	-0.198963	0.149115	Chr1	16124337	16156069
VASH2	0.387161	0.376195	Chr1	212950520	212992037
FNDC10	0.211326	0.167027	Chr1	1598012	1600135
ESRRG	0.316671	0.302951	Chr1	216503246	217137755
TAS1R1	0.210499	0.165915	Chr1	6555307	6579755
MAN1C1	0.260112	0.234047	Chr1	25616791	25784450
SH3GLB1	0.266499	0.243509	Chr1	86704570	86748184
TRIM45	0.204039	0.15815	Chr1	117111060	117122587
OPTC	0.240791	0.209745	Chr1	203494121	203508949
DFFB	0.212846	0.171177	Chr1	3857267	3885429
IKBKE	0.22217	0.185632	Chr1	206470476	206496889
ASB17	0.211804	0.170954	Chr1	75918873	75932404
KCNK1	-0.263821	0.243794	Chr1	233614106	233672514
PRKACB	0.190515	0.142249	Chr1	84078062	84238498
PROX1	-0.287067	0.274758	Chr1	213983181	214041510
TMEM269	0.166169	0.107455	Chr1	42784991	42816619
AKR1A1	-0.27592	0.261481	Chr1	45550543	45570049
CCDC190	0.240905	0.216252	Chr1	162824458	162868761
ZNF326	0.26253	0.245761	Chr1	89995110	90035533
PYDC5	0.203364	0.163977	Chr1	158999971	159002751
PTGS2	0.250717	0.230742	Chr1	186671791	186680922
ZBTB8OS	0.23477	0.208966	Chr1	32600172	32650903
ZBTB18	-0.26174	0.245834	Chr1	244048547	244057476
RGS7	0.180063	0.130336	Chr1	240767636	241357374
LSM10	0.219019	0.188342	Chr1	36391238	36397908
GJA4	-0.205248	0.16908	Chr1	34792999	34795747
NBPF11	-0.232229	0.207894	Chr1	148102047	148152322
SYT6	0.175215	0.124812	Chr1	114089291	114153880
CCDC18	0.20334	0.166465	Chr1	93179919	93278730
APH1A	0.233502	0.209965	Chr1	150265399	150269580
MROH9	0.191498	0.149597	Chr1	170935526	171064765
H6PD	-0.194267	0.153784	Chr1	9234774	9271337
EFCAB7	0.185876	0.141637	Chr1	63523372	63572693
AHCTF1	-0.278595	0.271594	Chr1	246839098	246931948
NBPF4	0.233249	0.212648	Chr1	108222464	108244081
YY1AP1	0.268166	0.261976	Chr1	155659446	155689334
TEKT2	0.168534	0.119141	Chr1	36084094	36088275
FNBP1L	-0.152179	0.0949157	Chr1	93448118	93554661
SLC25A33	0.245544	0.232706	Chr1	9539465	9585173
F3	-0.277165	0.274856	Chr1	94529173	94541759
ANGEL2	-0.203189	0.173197	Chr1	212992182	213015867
NAXE	0.2041	0.175118	Chr1	156591756	156609507
OR2L2	0.261583	0.257084	Chr1	248030070	248042305
SERBP1	0.211891	0.187905	Chr1	67407810	67430415
FAM72A	0.222134	0.205039	Chr1	206186179	206204414
DISP3	-0.185447	0.149948	Chr1	11479155	11537551
PRAMEF25	0.212694	0.191263	Chr1	13068677	13077884
SETSIP	0.199294	0.171861	Chr1	92074533	92075411
FCAMR	0.215813	0.197497	Chr1	206957965	206970625
SPATA45	0.308011	0.324078	Chr1	212830141	212847649
THAP3	-0.220649	0.207737	Chr1	6624868	6635586
USP1	-0.19827	0.173975	Chr1	62436297	62451804
SPRR1A	-0.22718	0.217623	Chr1	152984081	152985814
ANXA9	-0.375965	0.397929	Chr1	150982249	150995634
MMEL1	0.197163	0.172688	Chr1	2590639	2633016
CD53	0.217921	0.204201	Chr1	110871188	110899936
COL24A1	0.236243	0.231527	Chr1	85729233	86156943
MRTO4	0.170389	0.132361	Chr1	19251805	19260128
CC2D1B	-0.270631	0.280758	Chr1	52345723	52366205
EIF2B3	-0.240175	0.239345	Chr1	44850522	44986722
PPIAL4H	0.244323	0.24538	Chr1	146344006	146344765
IRF6	0.207837	0.191942	Chr1	209785617	209806175
PDE4B	0.22576	0.219405	Chr1	65792514	66374579
C1orf232	0.187213	0.161007	Chr1	26164101	26168963
SELENBP1	-0.201161	0.183422	Chr1	151364304	151372707
TSPAN1	0.262986	0.273635	Chr1	46175073	46185962
TCEANC2	-0.186643	0.161051	Chr1	54053584	54112519
NBPF3	0.219348	0.211534	Chr1	21440128	21485005
KMO	0.154784	0.111225	Chr1	241532134	241595642
FAM163A	0.205379	0.19143	Chr1	179743291	179816198
CASZ1	0.240748	0.245702	Chr1	10636604	10796650
PRAMEF13	0.234844	0.237196	Chr1	13196188	13201409
CYB5RL	-0.203833	0.190595	Chr1	54169651	54200036
SLAMF6	-0.239561	0.244772	Chr1	160485030	160523262
TMEM53	0.182309	0.157607	Chr1	44635238	44674481
OR2T8	0.253491	0.265567	Chr1	247920252	247923152
SDHB	-0.237626	0.24388	Chr1	17018664	17054151
PDIK1L	-0.168535	0.137741	Chr1	26111165	26125555
ACAP3	-0.317207	0.349088	Chr1	1292390	1309609
RHEX	0.199517	0.187654	Chr1	206053173	206102449
DENND4B	-0.268497	0.288764	Chr1	153929501	153946718
ESRRG	-0.294281	0.322226	Chr1	216503246	217137755
GNL2	-0.170688	0.142132	Chr1	37566816	37595937
OR6P1	-0.225354	0.229155	Chr1	158560606	158570580
PRAMEF20	0.201777	0.194528	Chr1	13410450	13421328
LYPD8	-0.199007	0.19036	Chr1	248739415	248755759
INPP5B	0.21524	0.216592	Chr1	37860697	37947053
SAMD11	0.21311	0.214195	Chr1	923923	944575
KCNJ9	-0.239027	0.253358	Chr1	160081538	160090563
MECR	0.146577	0.107871	Chr1	29192657	29230942
CAPN2	0.18707	0.174678	Chr1	223701593	223776018
EFNA1	0.243759	0.262387	Chr1	155127876	155134899
PIGV	-0.220036	0.227243	Chr1	26787054	26800659
LCE2B	-0.200618	0.197828	Chr1	152686123	152687397
HSD3B2	0.224921	0.237309	Chr1	119414931	119423035
IL19	-0.233118	0.250029	Chr1	206770764	206842981
HMGB4	-0.176707	0.160856	Chr1	33860475	33864791
ATP1A2	-0.234336	0.252435	Chr1	160115759	160143591
OR2T34	-0.28083	0.318296	Chr1	248573801	248574757
CTSK	0.179749	0.167918	Chr1	150794880	150809577
DAB1	-0.273492	0.309923	Chr1	56994778	58546734
PLOD1	0.168034	0.149066	Chr1	11934205	11975538
TEX50	0.319289	0.367484	Chr1	173635338	173637130
TFAP2E	-0.224119	0.240257	Chr1	35573314	35595328
CDK11B	0.178844	0.17003	Chr1	1635225	1659012
PRAMEF25	0.229159	0.250985	Chr1	13068677	13077884
ZYG11B	0.288881	0.334236	Chr1	52726453	52827336
TUFT1	-0.203771	0.212803	Chr1	151540305	151583583
LRRIQ3	0.22549	0.247288	Chr1	74026015	74198187
OR2T4	0.213056	0.228332	Chr1	248361665	248362627
SRGAP2	-0.158309	0.138252	Chr1	206203346	206464436
ALPL	-0.161482	0.144089	Chr1	21509397	21578410
ARF1	0.174726	0.167329	Chr1	228082708	228099212
LCE1E	-0.181327	0.179072	Chr1	152786214	152788426
OR2G6	0.25149	0.289399	Chr1	248508073	248527337
PGLYRP3	-0.214258	0.233466	Chr1	153297116	153312952
PRAMEF27	0.232283	0.262005	Chr1	13049476	13056575
ACTL8	-0.140806	0.10987	Chr1	17755333	17827063
OR14C36	-0.173481	0.166546	Chr1	248348775	248349713
SPEN	-0.235465	0.267364	Chr1	15836095	15940456
EXO1	-0.248482	0.287472	Chr1	241847967	241895148
CRTC2	-0.173265	0.167493	Chr1	153947669	153958615
OXCT2	-0.142155	0.113538	Chr1	39769523	39771348
GLRX2	0.178538	0.177201	Chr1	193090866	193106114
PSMB2	-0.140972	0.112078	Chr1	35599541	35641526
AXDND1	0.25406	0.297108	Chr1	179365720	179554735
LRRC39	0.199814	0.215731	Chr1	100148448	100178267
SLC45A3	0.173641	0.172463	Chr1	205657851	205680509
DMBX1	-0.170037	0.166669	Chr1	46489836	46516216
CDC42BPA	-0.205099	0.226836	Chr1	226989865	227318492
OR2T2	0.225385	0.260001	Chr1	248445512	248455725
GLIS1	-0.194437	0.20994	Chr1	53506237	53739164
ANP32E	-0.226028	0.261815	Chr1	150218417	150236156
L1TD1	0.163447	0.157765	Chr1	62194790	62235060
DDX59	0.153012	0.140337	Chr1	200623896	200669907
PLA2G2A	0.21798	0.252404	Chr1	19975431	19980416
SHISAL2A	-0.207178	0.234947	Chr1	52633168	52669683
CTBS	0.166471	0.165556	Chr1	84549611	84574480
PARP1	-0.248489	0.300691	Chr1	226360210	226408154
MIA3	0.126147	0.0938324	Chr1	222618097	222668007
TAF13	-0.157644	0.150592	Chr1	109062496	109076012
DISC1	-0.157027	0.149619	Chr1	231626790	232041272
TAGLN2	-0.228072	0.271165	Chr1	159918107	159925507
TNNI3K	0.154992	0.146649	Chr1	74235387	74544428
CPLANE2	0.191674	0.212301	Chr1	16231692	16237183
MRPL24	0.146659	0.132343	Chr1	156737303	156741590
RAB42	0.178132	0.190085	Chr1	28592200	28595449
PPOX	-0.204853	0.236089	Chr1	161166056	161178013
PRPF3	-0.205703	0.238525	Chr1	150321479	150353233
MTOR	-0.203289	0.235602	Chr1	11106535	11262556
DOCK7	-0.199485	0.230405	Chr1	62454298	62688386
LYPD8	0.21449	0.255589	Chr1	248739415	248755759
SPOCD1	-0.169249	0.178198	Chr1	31790422	31816022
INKA2	0.179919	0.198952	Chr1	111680630	111755824
AP4B1	0.140476	0.126966	Chr1	113894194	113905712
SPATA46	0.187593	0.213705	Chr1	162373203	162376854
GNG5	0.211874	0.25518	Chr1	84498323	84506581
MAP3K21	-0.177806	0.197712	Chr1	233327724	233385148
ESRRG	0.238867	0.299542	Chr1	216503246	217137755
PRDM2	0.358547	0.448041	Chr1	13700188	13825079
PPP1R12B	0.153701	0.153837	Chr1	202348699	202592706
PUSL1	0.189765	0.219726	Chr1	1308597	1311677
HMGN2	-0.170964	0.186571	Chr1	26472440	26478209
OR2M4	-0.218387	0.268839	Chr1	248231417	248244679
FRRS1	0.150536	0.148834	Chr1	99703970	99766635
ZNF672	-0.175005	0.195034	Chr1	248838210	248849517
ADAR	-0.169337	0.18465	Chr1	154581695	154628013
KTI12	0.206226	0.250506	Chr1	52032103	52033810
CD1D	0.179069	0.204026	Chr1	158178030	158186427
NRAS	0.180961	0.209522	Chr1	114704469	114716771
AKR7L	0.223587	0.282585	Chr1	19265982	19274194
TNFSF18	0.144819	0.142228	Chr1	173039202	173050941
PSMA5	0.138218	0.129736	Chr1	109399042	109426448
GPR37L1	-0.162953	0.177153	Chr1	202122886	202133592
MED8	0.151915	0.156829	Chr1	43383917	43389808
DHRS3	-0.209306	0.261537	Chr1	12567909	12620133
ZBTB37	-0.202931	0.251223	Chr1	173868082	173903547
AJAP1	0.179928	0.211354	Chr1	4654609	4792534
HSD11B1	-0.188535	0.227735	Chr1	209686178	209734949
SHC1	0.17308	0.199589	Chr1	154962298	154974395
KIF2C	0.188179	0.227835	Chr1	44739818	44767767
PGD	-0.149532	0.157079	Chr1	10398592	10420511
UFC1	0.154376	0.166785	Chr1	161152776	161158856
EIF4G3	0.145306	0.149405	Chr1	20806292	21177285
PMVK	0.172364	0.202185	Chr1	154924740	154936719
PINK1	-0.14846	0.156572	Chr1	20633458	20651511
PRAMEF11	-0.176215	0.210206	Chr1	12824605	12831410
FMO5	0.175351	0.208968	Chr1	147175351	147243050
SRSF11	-0.154432	0.169201	Chr1	70205682	70253052
OR2G3	0.211205	0.273374	Chr1	247605586	247606515
ZC3H11B	-0.356786	0.465171	Chr1	219608012	219613105
CD58	0.213547	0.278511	Chr1	116514534	116571039
AGBL4	0.164958	0.191747	Chr1	48532854	50023954
SLFNL1	-0.218052	0.287208	Chr1	41015589	41023237
TMEM240	0.187882	0.235169	Chr1	1534778	1540624
UTS2	-0.225914	0.300265	Chr1	7843083	7853512
RGS8	0.163849	0.192337	Chr1	182641816	182684587
MAP7D1	0.182571	0.229194	Chr1	36155579	36180849
S100A10	-0.190303	0.244268	Chr1	151982915	151993859
SMYD3	-0.172683	0.211579	Chr1	245749342	246507312
PLA2G2C	-0.183708	0.233299	Chr1	20161253	20186518
TLCD4	-0.244002	0.33482	Chr1	95117355	95197607
RIT1	0.185857	0.23804	Chr1	155897808	155911404
AHCYL1	0.218457	0.295387	Chr1	109984765	110023742
CD1C	-0.261843	0.361849	Chr1	158289923	158294774
NCMAP	0.219044	0.297067	Chr1	24556087	24609328
PPIAL4F	0.160702	0.191658	Chr1	144592893	144593652
ANKRD45	0.150522	0.171535	Chr1	173608336	173669851
PRAMEF8	0.251537	0.348757	Chr1	13281304	13285137
ITGB3BP	-0.170145	0.210743	Chr1	63320884	63593721
TMCC2	-0.164198	0.200628	Chr1	205227946	205285632
PSEN2	-0.196181	0.260687	Chr1	226870184	226927726
HFM1	-0.191815	0.253053	Chr1	91260766	91404856
WASF2	-0.172035	0.21767	Chr1	27404230	27490167
DMAP1	-0.175364	0.224596	Chr1	44213455	44220681
SNX7	-0.255935	0.360012	Chr1	98661701	98760500
H4C15	0.153783	0.18284	Chr1	149854045	149861159
MTF2	0.221401	0.307833	Chr1	93079235	93139079
BCL2L15	-0.216741	0.301347	Chr1	113876816	113887581
ENO1	0.199412	0.271519	Chr1	8861000	8879190
RAB4A	-0.173163	0.223053	Chr1	229271062	229305894
FCRL3	0.143258	0.16509	Chr1	157674321	157700769
OR2T6	0.179588	0.238243	Chr1	248375746	248391811
SMG5	-0.146951	0.173369	Chr1	156249224	156282825
C1orf216	-0.166597	0.214628	Chr1	35713877	35718894
GLMP	-0.216135	0.305889	Chr1	156290089	156295689
H3C15	0.145531	0.172332	Chr1	149852608	149853125
CEPT1	-0.161996	0.206785	Chr1	111139479	111185104
C4BPA	-0.214976	0.305188	Chr1	207104233	207144972
TPR	0.169362	0.222051	Chr1	186311652	186375693
RSRP1	0.131387	0.14491	Chr1	25242249	25338213
PLA2G2D	0.165798	0.217478	Chr1	20111939	20119566
SRSF11	-0.232248	0.338889	Chr1	70205682	70253052
ATG4C	0.144238	0.175444	Chr1	62784132	62865516
NUDT17	-0.137186	0.160579	Chr1	145845630	145848954
KCTD3	0.166104	0.221083	Chr1	215567304	215621807
ATP5PB	0.186208	0.261175	Chr1	111448864	111462773
CCDC28B	-0.256733	0.377677	Chr1	32200595	32205453
GABPB2	-0.175811	0.241592	Chr1	151070578	151125542
OR2T29	0.259205	0.382573	Chr1	248556912	248562772
MSH4	-0.19325	0.275821	Chr1	75796882	75913242
PLEKHO1	-0.146263	0.183418	Chr1	150149183	150164720
GPA33	0.203106	0.294933	Chr1	167052836	167166479
RNF11	0.131614	0.152493	Chr1	51236273	51273447
LRIF1	0.172602	0.238904	Chr1	110947190	110963965
HAX1	0.176611	0.24702	Chr1	154272355	154275875
SPRR2B	-0.282554	0.417485	Chr1	153070226	153071611
SPRR3	0.152719	0.199485	Chr1	153001747	153003856
TMEM275	0.247968	0.373216	Chr1	46532166	46543969
SLC44A5	-0.217404	0.325347	Chr1	75202129	75611114
C1QTNF12	-0.201121	0.29724	Chr1	1242446	1246722
ELF3	-0.229111	0.345929	Chr1	202007945	202017183
S100A13	0.163639	0.226324	Chr1	153618779	153634412
NBPF14	0.162674	0.225843	Chr1	148531385	148679742
CACYBP	0.164879	0.233218	Chr1	174999163	175012027
SYDE2	-0.196635	0.295284	Chr1	85156889	85201724
PDPN	0.183646	0.271737	Chr1	13583465	13617957
NBPF26	0.197488	0.298692	Chr1	120723945	120842229
DNAJC8	0.158056	0.223638	Chr1	28199456	28233029
PEA15	-0.192413	0.292753	Chr1	160205380	160215376
CELA2A	0.145067	0.19606	Chr1	15456728	15472091
OR6N1	0.177171	0.263633	Chr1	158747814	158772195
CLSTN1	-0.171299	0.254108	Chr1	9728926	9823984
PADI1	0.232467	0.364673	Chr1	17205128	17246007
SLC6A17	-0.212027	0.331694	Chr1	110150494	110202202
PRAMEF20	-0.13688	0.181303	Chr1	13410450	13421328
KCNT2	0.147433	0.205812	Chr1	196225779	196609225
EDEM3	-0.19183	0.297647	Chr1	184690237	184754907
DIO1	-0.149039	0.212342	Chr1	53891239	53911086
BRINP2	0.1685	0.253962	Chr1	177170958	177282422
YTHDF2	-0.200327	0.316427	Chr1	28736621	28769775
ZNF695	0.189372	0.296374	Chr1	246945547	247008093
AGT	0.168374	0.255822	Chr1	230690776	230745576
FAM131C	-0.217449	0.348151	Chr1	16057769	16073651
BCL10	0.131676	0.17693	Chr1	85265776	85276632
CEP85	-0.134558	0.184498	Chr1	26234200	26278808
OR10X1	0.177358	0.278056	Chr1	158578919	158579899
C8B	-0.15445	0.230043	Chr1	56929207	56974383
OR2G2	-0.199417	0.32119	Chr1	247588360	247589313
PEX19	0.202231	0.326721	Chr1	160276807	160286348
RNF220	0.150325	0.222575	Chr1	44405194	44651723
DR1	0.121781	0.156838	Chr1	93345907	93369493
NPPB	0.168922	0.264397	Chr1	11857464	11858945
DPH2	-0.171747	0.273705	Chr1	43970000	43973369
CRCT1	0.172243	0.274947	Chr1	152514482	152516008
PTPRC	0.157415	0.24457	Chr1	198638457	198759342
LURAP1	-0.183041	0.298522	Chr1	46203334	46221256
CGN	-0.170419	0.27364	Chr1	151510510	151538692
PCNX2	0.170269	0.27352	Chr1	232983435	233295725
OR6F1	-0.144496	0.217834	Chr1	247711436	247716646
FMOD	-0.182546	0.300695	Chr1	203340628	203351758
ERICH3	0.123565	0.170317	Chr1	74568117	74673792
ATP13A2	0.218712	0.368713	Chr1	16985958	17011928
ZMYM6	-0.127181	0.180746	Chr1	34986165	35031945
RBBP4	0.121649	0.168757	Chr1	32651142	32686211
TYW3	-0.165887	0.27406	Chr1	74733152	74766678
C1orf35	0.172054	0.287999	Chr1	228100726	228105411
MORN1	0.189486	0.323656	Chr1	2321253	2391707
TEX46	-0.132172	0.200899	Chr1	23010834	23019100
ATP6V0B	0.173862	0.295262	Chr1	43974487	43978295
LEMD1	0.20435	0.35439	Chr1	205381378	205455954
PPP1R15B	0.159415	0.264739	Chr1	204396492	204411887
TRIM62	0.107591	0.140307	Chr1	33145399	33182059
AKIRIN1	-0.226982	0.394695	Chr1	38991276	39006059
H2AC20	0.14942	0.243749	Chr1	149886918	149887411
OR4F16	0.186678	0.323762	Chr1	685716	686654
ABCA4	0.115066	0.160818	Chr1	93992834	94121148
TATDN3	0.155854	0.262344	Chr1	212791828	212816830
ADGRL2	-0.211699	0.373701	Chr1	81306147	81993932
LAD1	0.147835	0.247131	Chr1	201380833	201399915
EPS8L3	0.135118	0.217601	Chr1	109750080	109764027
PEX10	-0.130412	0.206282	Chr1	2403964	2413797
TAL1	0.156441	0.271081	Chr1	47216290	47232225
UBE4B	-0.136719	0.225323	Chr1	10032832	10181239
CACNA1S	-0.160872	0.282945	Chr1	201039512	201112451
GPR157	-0.183026	0.330171	Chr1	9100305	9129102
CTH	-0.185369	0.335428	Chr1	70411218	70439851
FCGR2B	0.132586	0.217279	Chr1	161663143	161678654
NVL	0.154937	0.271954	Chr1	224227334	224330189
PRAMEF14	0.117297	0.179584	Chr1	13341892	13347134
CTSS	-0.148326	0.258093	Chr1	150730079	150765957
SYNC	0.112314	0.167905	Chr1	32679906	32703596
CYP2J2	-0.148073	0.258625	Chr1	59893308	59926773
ACP6	0.156517	0.279472	Chr1	147629652	147670524
C1orf226	0.197067	0.363564	Chr1	162378841	162386812
IVNS1ABP	-0.169121	0.308758	Chr1	185292931	185317273
HSPG2	-0.160328	0.289863	Chr1	21822244	21937310
PODN	0.158875	0.290283	Chr1	53062052	53085501
C1orf146	0.118272	0.190172	Chr1	92217915	92245813
FCRL6	-0.152059	0.275144	Chr1	159800511	159816257
JMJD4	0.11595	0.184313	Chr1	227730425	227735411
OR2T3	0.153868	0.280038	Chr1	248473351	248474307
THBS3	-0.140484	0.250089	Chr1	155195588	155209051
PEF1	-0.138574	0.245483	Chr1	31629866	31644896
FCRL5	0.166478	0.311752	Chr1	157513377	157552515
RIMS3	-0.148925	0.273197	Chr1	40620680	40665682
LIN28A	-0.162094	0.304506	Chr1	26410817	26429728
KLHDC8A	0.16055	0.30188	Chr1	205336061	205357090
FMO1	0.204067	0.390028	Chr1	171248471	171285978
ZBTB8B	0.16829	0.319379	Chr1	32465072	32496686
CHML	-0.134952	0.242101	Chr1	241628851	241640369
THEM5	0.14181	0.260223	Chr1	151847101	151853712
FCRL6	0.133458	0.240545	Chr1	159800511	159816257
GPBP1L1	0.170939	0.329451	Chr1	45627304	45688113
TTC13	-0.241626	0.456048	Chr1	230906243	230978875
LCE1C	-0.142186	0.264557	Chr1	152804832	152806651
KLHL17	-0.167066	0.322625	Chr1	960584	965719
TRNAU1AP	0.154533	0.294723	Chr1	28553085	28578545
MT1HL1	0.130033	0.234926	Chr1	237004103	237004441
IGSF21	0.145133	0.273667	Chr1	18107798	18378483
SLC1A7	0.154071	0.296025	Chr1	53087179	53142638
SLC9A1	-0.110971	0.185477	Chr1	27098809	27166981
TSHB	0.149788	0.287426	Chr1	115029826	115034302
OR2T5	0.158622	0.309089	Chr1	248488589	248491113
SPRR2F	-0.263039	0.493152	Chr1	153112121	153113516
EDARADD	-0.147313	0.28372	Chr1	236348257	236502915
GNB1	-0.102013	0.16346	Chr1	1785285	1892292
ARNT	0.131738	0.246868	Chr1	150809713	150876708
CDK11B	-0.125718	0.231545	Chr1	1635225	1659012
DENND4B	0.148379	0.289724	Chr1	153929501	153946718
DENND2C	0.135612	0.258023	Chr1	114582848	114670422
MKNK1	-0.0959221	0.147325	Chr1	46557407	46616843
HJV	-0.140139	0.269601	Chr1	146017468	146036746
GUK1	0.168395	0.337864	Chr1	228139962	228148984
BTBD19	-0.179513	0.364702	Chr1	44808523	44817381
ZNF124	-0.17776	0.363094	Chr1	247121975	247172020
OR6K2	-0.199275	0.405353	Chr1	158699678	158700652
PKLR	0.118683	0.22034	Chr1	155289293	155301438
LPAR3	0.133436	0.260714	Chr1	84811602	84893206
ADSS2	0.119757	0.223728	Chr1	244408494	244451909
MEX3A	-0.152173	0.308254	Chr1	156072013	156082465
CFAP45	0.112001	0.202748	Chr1	159872364	159900165
ZC3H11A	-0.123345	0.235414	Chr1	203795623	203854999
NCDN	-0.174409	0.36052	Chr1	35557473	35567274
NBPF8	-0.147381	0.300644	Chr1	120415035	120469676
HEATR1	-0.128022	0.250995	Chr1	236549005	236604516
WDR64	0.107327	0.193699	Chr1	241652278	241802777
NIBAN1	-0.135424	0.272609	Chr1	184790724	184974508
TNFRSF9	-0.130089	0.259011	Chr1	7915871	7943165
DCST1	0.126513	0.249885	Chr1	155033824	155050930
GPATCH4	-0.13518	0.273458	Chr1	156594301	156601496
COP1	-0.203628	0.424455	Chr1	175944831	176207286
PRKCZ	0.116819	0.225017	Chr1	2050411	2185395
RCSD1	-0.112985	0.214811	Chr1	167630093	167708696
ELOVL1	0.166126	0.352875	Chr1	43363398	43368074
FGR	-0.152221	0.321209	Chr1	27612064	27635185
TIPRL	-0.15952	0.339093	Chr1	168178962	168202109
STK40	-0.149942	0.318299	Chr1	36339624	36385924
IL12RB2	0.165882	0.35541	Chr1	67307364	67398724
OR14K1	0.138269	0.290225	Chr1	247738615	247739559
KISS1	0.145241	0.309829	Chr1	204190341	204196491
CA14	-0.107799	0.20713	Chr1	150257251	150265078
SH3BGRL3	-0.147846	0.31738	Chr1	26280086	26281522
DRAXIN	-0.174258	0.378911	Chr1	11691710	11725857
EXO5	0.187922	0.408391	Chr1	40508741	40516038
RABIF	-0.108471	0.213255	Chr1	202878282	202889149
CASQ2	-0.141609	0.306386	Chr1	115698038	115837921
NBPF19	-0.194571	0.422787	Chr1	149475045	149556361
CENPF	-0.117163	0.240283	Chr1	214603185	214664574
OR1C1	-0.142174	0.309081	Chr1	247754846	247760556
MAGOH	-0.14099	0.306849	Chr1	53226900	53238518
WRAP73	-0.148833	0.327201	Chr1	3630767	3652761
C1orf94	0.233944	0.491545	Chr1	34166883	34219131
APCS	0.13203	0.284493	Chr1	159587826	159588865
OTUD7B	0.150073	0.331387	Chr1	149937812	150010726
AGO4	0.140189	0.308246	Chr1	35808016	35857890
MFN2	-0.105566	0.210242	Chr1	11980181	12015211
GLMN	0.110981	0.226958	Chr1	92246402	92298987
DCLRE1B	-0.190453	0.422157	Chr1	113904619	113914086
TBX19	0.102352	0.20505	Chr1	168280877	168314426
TARS2	-0.111734	0.237694	Chr1	150487414	150507602
MYBPH	-0.171944	0.394649	Chr1	203167811	203175826
CNTN2	-0.152891	0.352978	Chr1	205042937	205078289
SELE	-0.130489	0.296416	Chr1	169722640	169764705
ECHDC2	0.154623	0.362143	Chr1	52895910	52927212
CAPN8	-0.11353	0.254577	Chr1	223538007	223665723
CDCP2	0.133429	0.312356	Chr1	54132687	54153770
PDC	0.138866	0.329007	Chr1	186443566	186461114
MST1L	0.131337	0.309506	Chr1	16757232	16764480
PGLYRP4	0.132514	0.3161	Chr1	153330120	153348841
OR2T35	0.124702	0.294458	Chr1	248636356	248645278
CLCA4	0.123679	0.293525	Chr1	86547078	86580754
TCHH	-0.133677	0.321902	Chr1	152106317	152115444
INAVA	-0.192259	0.455703	Chr1	200891048	200915742
DSTYK	0.141546	0.344972	Chr1	205142505	205211702
EFCAB14	0.143264	0.349722	Chr1	46674659	46719146
IQCC	0.232108	0.523131	Chr1	32205671	32208682
RPL11	-0.12001	0.288906	Chr1	23691742	23696835
GSTM4	0.115267	0.27465	Chr1	109656099	109665496
USP48	0.151355	0.375774	Chr1	21678298	21783606
KCNA3	-0.16499	0.40913	Chr1	110653560	110674940
NEGR1	0.121719	0.298315	Chr1	71395943	72282539
NMNAT1	-0.10354	0.241546	Chr1	9943428	9985501
CCDC185	-0.113863	0.275348	Chr1	223393415	223395465
ARL8A	0.0935061	0.208132	Chr1	202133404	202144743
SCMH1	-0.130865	0.326315	Chr1	41027202	41242306
RUNX3	-0.147449	0.371352	Chr1	24899511	24965121
ECM1	-0.16923	0.421906	Chr1	150508062	150513789
DNAJC6	-0.118598	0.292238	Chr1	65248219	65415871
AHCYL1	-0.13575	0.341539	Chr1	109984765	110023742
DAB1	-0.121029	0.30036	Chr1	56994778	58546734
BATF3	0.145948	0.369218	Chr1	212686417	212699840
ZNF692	-0.171731	0.429734	Chr1	248850006	248859144
NDUFS5	0.10973	0.269565	Chr1	39026318	39034636
HEYL	-0.190229	0.470573	Chr1	39623435	39639643
CLCNKB	0.085807	0.189239	Chr1	16040252	16057311
MOB3C	-0.0991147	0.238381	Chr1	46607719	46616811
TIE1	0.126618	0.32601	Chr1	43300982	43323108
EYA3	0.102407	0.250864	Chr1	27970344	28088637
CACNA1E	0.09313	0.218649	Chr1	181317690	181813262
LRRC8D	0.137457	0.357201	Chr1	89821014	89936611
SASS6	-0.110568	0.280017	Chr1	100083563	100132955
TMIGD3	-0.122637	0.317465	Chr1	111483348	111563962
CNIH4	0.156443	0.407153	Chr1	224356858	224379459
IGFN1	-0.116019	0.298193	Chr1	201190824	201228952
OR10K1	-0.132358	0.346807	Chr1	158461574	158470857
TRMT13	0.120429	0.31239	Chr1	100133150	100150496
FLAD1	0.103387	0.258415	Chr1	154983338	154993111
FCRL1	0.190749	0.480727	Chr1	157792249	157820120
LRIG2	-0.144784	0.381686	Chr1	113073198	113132260
PHC2	0.108399	0.278803	Chr1	33323623	33431095
RD3	-0.157973	0.416532	Chr1	211476522	211492162
BRINP3	-0.121588	0.320634	Chr1	190097658	190478404
TNFRSF25	-0.141518	0.376345	Chr1	6460786	6466175
MFAP2	-0.142503	0.379203	Chr1	16974502	16980632
IFI44	0.103559	0.265423	Chr1	78649796	78664078
OR11L1	0.136594	0.367548	Chr1	247840928	247841896
TLCD4-RWDD3	-0.116804	0.310478	Chr1	95117923	95247225
MIB2	0.112511	0.300813	Chr1	1615454	1630605
SLC9C2	-0.145692	0.39566	Chr1	173500460	173603072
OR6N2	-0.146664	0.398149	Chr1	158774222	158781204
PPIAL4D	-0.114182	0.306497	Chr1	145241415	145242174
MGST3	0.15278	0.415231	Chr1	165631213	165661796
ACKR1	0.184951	0.483998	Chr1	159204875	159206500
ORC1	-0.0930085	0.23665	Chr1	52372829	52404423
PRAMEF4	0.143515	0.394385	Chr1	12879212	12886201
TMEM269	-0.112879	0.307297	Chr1	42784991	42816619
BMP8A	0.146107	0.404989	Chr1	39491636	39529869
OR2T12	-0.147108	0.407982	Chr1	248290139	248303424
RGS8	-0.11675	0.324084	Chr1	182641816	182684587
RBM15	0.104294	0.283999	Chr1	110338506	110346681
PLA2G2F	-0.101023	0.272911	Chr1	20139323	20150381
GON4L	0.117719	0.331524	Chr1	155749659	155859400
RXFP4	-0.162215	0.451986	Chr1	155941638	155943087
XPR1	-0.137226	0.392278	Chr1	180632022	180890279
C1orf116	0.119119	0.34238	Chr1	207018522	207032756
NBPF10	-0.09501	0.261316	Chr1	146064711	146229000
PPIAL4A	-0.136954	0.394484	Chr1	120889771	120890530
CDC7	-0.101974	0.288773	Chr1	91500851	91525764
LRRC53	-0.104811	0.300419	Chr1	74469376	74512611
PER3	-0.10145	0.288918	Chr1	7784291	7845177
OAZ3	-0.13201	0.386458	Chr1	151762899	151771334
POLR3C	0.112099	0.327824	Chr1	145824053	145844402
CSDE1	-0.0887851	0.244667	Chr1	114716913	114758676
S100A6	-0.183267	0.505686	Chr1	153534599	153536244
CSMD2	0.124833	0.367912	Chr1	33513998	34165842
PIK3R3	0.0919542	0.259402	Chr1	46040140	46133036
PRAMEF18	-0.125041	0.371839	Chr1	13222695	13226154
CELA3A	-0.140782	0.41616	Chr1	22001657	22012542
CSRP1	-0.146857	0.432556	Chr1	201483530	201509456
AADACL4	0.12235	0.365888	Chr1	12644085	12667076
GPN2	-0.0968221	0.284099	Chr1	26876132	26890283
CCDC27	-0.0919816	0.265904	Chr1	3746460	3771645
LIX1L	-0.133912	0.404398	Chr1	145933423	145958017
PIGC	-0.134549	0.409505	Chr1	172370189	172444086
CHI3L2	-0.17403	0.501465	Chr1	111200771	111243440
MANEAL	-0.115733	0.354742	Chr1	37793847	37801137
PFKFB2	0.0957834	0.285952	Chr1	207034366	207081024
STMN1	-0.0713499	0.186259	Chr1	25884181	25906991
PHLDA3	0.087702	0.255412	Chr1	201464278	201469237
DDI2	-0.10188	0.308925	Chr1	15617458	15669044
RGS2	0.108587	0.333021	Chr1	192809039	192812275
MAN1C1	0.097318	0.293976	Chr1	25616791	25784450
APOA2	0.109199	0.335893	Chr1	161222290	161223631
RLF	0.130886	0.403987	Chr1	40161387	40240921
SLC25A24	-0.1213	0.376511	Chr1	108134043	108200849
SCCPDH	-0.100781	0.309044	Chr1	246724409	246768137
LRRC38	0.118047	0.367039	Chr1	13474973	13514003
CA6	0.0949572	0.287908	Chr1	8945867	8975092
CAPZB	-0.149827	0.45592	Chr1	19338775	19485539
NOTCH2NLB	-0.119165	0.372549	Chr1	148600285	148679746
CD244	-0.111545	0.348365	Chr1	160830160	160862887
ERI3	-0.110119	0.344108	Chr1	44221070	44355260
RGS4	-0.105822	0.329884	Chr1	163068775	163076802
HSD17B7	0.128085	0.401945	Chr1	162790702	162812823
TMEM234	-0.0901651	0.275527	Chr1	32214472	32222359
GFI1	0.123507	0.390351	Chr1	92473043	92486925
HECTD3	-0.0982352	0.309218	Chr1	45002540	45011324
CTRC	-0.131408	0.416529	Chr1	15438442	15449242
STPG1	0.130088	0.413702	Chr1	24356999	24416934
PADI6	-0.104464	0.334009	Chr1	17372196	17401699
GABRD	0.0940834	0.296975	Chr1	2019329	2030758
PAPPA2	-0.138943	0.439927	Chr1	176463171	176845601
OR2T2	-0.119873	0.386638	Chr1	248445512	248455725
KRTCAP2	0.0880862	0.276152	Chr1	155169408	155173475
HPCAL4	-0.0882752	0.277162	Chr1	39678648	39691485
RHOC	0.110384	0.358385	Chr1	112701127	112707434
TRAPPC3	-0.105103	0.344335	Chr1	36136570	36156053
PRAMEF6	0.0921432	0.296776	Chr1	12938472	12947580
PTAFR	-0.161582	0.501839	Chr1	28147166	28193936
CDKN2C	-0.0907087	0.298564	Chr1	50960745	50974634
TRIM17	-0.114628	0.386929	Chr1	228407935	228416861
PRAMEF15	0.0921338	0.307006	Chr1	13315581	13322598
ZSWIM5	-0.125932	0.421952	Chr1	45016399	45306209
THRAP3	0.11007	0.375236	Chr1	36224432	36305357
BARHL2	0.162508	0.515224	Chr1	90711539	90717302
RUSC1	0.189133	0.566002	Chr1	155320894	155331114
C1QC	0.112993	0.386971	Chr1	22643014	22648110
ATAD3B	-0.0791903	0.25837	Chr1	1471765	1497848
OR6K3	0.120134	0.410922	Chr1	158716327	158720720
HES3	0.137201	0.460728	Chr1	6244179	6245578
SPRR2D	0.103257	0.358794	Chr1	153039732	153041931
RYR2	-0.0919844	0.318753	Chr1	237042184	237833988
NSUN4	0.117929	0.410174	Chr1	46340789	46369218
NME7	0.121301	0.422995	Chr1	169132531	169367948
ATP1A4	-0.0874964	0.304029	Chr1	160151586	160186980
INKA2	-0.104737	0.371365	Chr1	111680630	111755824
TGFBR3	-0.096981	0.343444	Chr1	91680343	91906335
DUSP10	-0.133832	0.461317	Chr1	221701424	221742089
GLMP	0.106096	0.378096	Chr1	156290089	156295689
DIRAS3	-0.118269	0.418204	Chr1	68045886	68051717
CREG1	0.103263	0.370624	Chr1	167529117	167553805
GNG4	-0.1269	0.446509	Chr1	235547685	235650754
GPR137B	-0.0879801	0.313981	Chr1	236142505	236221865
FNDC7	0.152439	0.513673	Chr1	108712908	108742749
CFAP126	0.115827	0.418772	Chr1	161364733	161367876
TNFRSF1B	0.0884265	0.319938	Chr1	12166991	12209228
AKNAD1	0.130757	0.46279	Chr1	108815898	108963484
RPF1	0.0915197	0.33288	Chr1	84479259	84498352
ID3	-0.145278	0.501205	Chr1	23557926	23559501
NR1I3	-0.156384	0.526937	Chr1	161229666	161238244
REG4	-0.103743	0.381267	Chr1	119794017	119811580
OR10Z1	0.141333	0.49587	Chr1	158605268	158612514
RPS6KC1	-0.0873788	0.322235	Chr1	213051233	213274774
PIGK	0.0856995	0.317349	Chr1	77088989	77219430
SCMH1	-0.13004	0.469483	Chr1	41027202	41242306
IFFO2	0.0857565	0.317921	Chr1	18904280	18956676
PRAMEF20	-0.0946082	0.354918	Chr1	13410450	13421328
FCRLB	0.0917242	0.345762	Chr1	161721544	161728143
SNAP47	0.117402	0.437939	Chr1	227728200	227781826
GPR61	0.122211	0.453112	Chr1	109539872	109548406
COL11A1	-0.15749	0.542019	Chr1	102876467	103108872
TPRG1L	-0.112717	0.425093	Chr1	3625015	3630127
TTC34	0.153972	0.535277	Chr1	2636986	2801693
OR14A16	-0.126508	0.467766	Chr1	247814660	247824119
LHX4	0.118295	0.444489	Chr1	180230264	180278984
HAO2	0.0793668	0.299713	Chr1	119368779	119394130
SPRR2A	0.0836225	0.322125	Chr1	153056120	153057512
GOLPH3L	-0.102394	0.39676	Chr1	150646230	150697154
RGS1	-0.0767295	0.291942	Chr1	192575763	192580024
PLA2G2C	-0.100988	0.393569	Chr1	20161253	20186518
PLPP3	-0.0879698	0.345669	Chr1	56494761	56645301
UQCRHL	0.093775	0.371528	Chr1	15807169	15809348
ATP1A4	0.123519	0.475967	Chr1	160151586	160186980
CAPN9	0.082716	0.331976	Chr1	230747384	230802003
PRRX1	0.118533	0.466333	Chr1	170662728	170739421
CD160	-0.108814	0.436235	Chr1	145719471	145739288
LYST	0.0923293	0.376332	Chr1	235661041	235883724
POU2F1	0.112811	0.450009	Chr1	167220876	167427345
TOR1AIP2	0.103578	0.420414	Chr1	179839967	179877803
CFH	0.0994989	0.405897	Chr1	196651754	196752476
RALGPS2	-0.131907	0.506909	Chr1	178725165	178921842
LYSMD1	-0.0961439	0.39432	Chr1	151159748	151165948
ACBD3	-0.116703	0.467085	Chr1	226144679	226186741
F13B	-0.088028	0.36659	Chr1	197038741	197067260
BMP8B	-0.106683	0.436967	Chr1	39757182	39788865
PRKCZ	0.0726266	0.296633	Chr1	2050411	2185395
TBCE	-0.114024	0.461848	Chr1	235367360	235452443
SLC41A1	0.0736184	0.304325	Chr1	205789094	205813748
RGS21	-0.0914189	0.384124	Chr1	192316992	192367285
PRAMEF2	0.142064	0.543149	Chr1	12857086	12861909
WDR3	-0.119259	0.483721	Chr1	117929720	117966543
LCE2D	-0.0657504	0.270142	Chr1	152663380	152664659
KCNH1	-0.0906857	0.388815	Chr1	210676823	211134165
ATP8B2	0.101429	0.430126	Chr1	154325525	154351304
VWA5B1	-0.130418	0.521811	Chr1	20290875	20359518
DNALI1	0.0555408	0.219441	Chr1	37556919	37566857
OR2M7	0.108658	0.462466	Chr1	248323630	248324568
S100A12	0.084893	0.378656	Chr1	153373711	153375621
AQP10	0.08477	0.37917	Chr1	154321090	154325325
SV2A	0.076432	0.34504	Chr1	149903318	149917844
C2CD4D	0.0796844	0.362083	Chr1	151837818	151840557
RWDD3	0.0934987	0.421746	Chr1	95234210	95247225
TP53BP2	-0.0909168	0.413603	Chr1	223779893	223845954
SSR2	-0.0665736	0.300873	Chr1	156009048	156020951
RABGAP1L	0.0701448	0.322486	Chr1	174159410	174995308
PRDX6	0.123091	0.526104	Chr1	173477330	173488815
YARS1	0.0715257	0.332956	Chr1	32775237	32818031
PRSS38	-0.118922	0.517455	Chr1	227815675	227846470
PADI4	0.130676	0.549375	Chr1	17308195	17364004
CR1	-0.0849867	0.399712	Chr1	207496147	207641765
ANGPTL3	-0.125413	0.537331	Chr1	62597520	62606313
TMCO1	0.0977181	0.450758	Chr1	165724293	165827755
RXRG	-0.106128	0.480912	Chr1	165400922	165445355
INTS3	-0.0981871	0.453548	Chr1	153728050	153774808
ZBED6	0.115225	0.50993	Chr1	203795623	203854124
SCP2	-0.0681838	0.322262	Chr1	52927276	53051698
TEX35	0.0870321	0.412656	Chr1	178513109	178548602
RSC1A1	0.0817153	0.394601	Chr1	15659713	15662033
OR2W3	0.0905571	0.435103	Chr1	247895587	247896531
RHOU	0.0852125	0.413037	Chr1	228735479	228746664
DPYD	0.0871315	0.423962	Chr1	97077743	97995000
MPZ	0.143553	0.595469	Chr1	161304735	161309968
WNT2B	-0.0938004	0.452845	Chr1	112466541	112530165
MRPS15	0.0468273	0.205068	Chr1	36455718	36464384
CDA	-0.058704	0.283398	Chr1	20589086	20618903
DNM3	0.0760486	0.378735	Chr1	171817887	172418466
A3GALT2	-0.0556925	0.265831	Chr1	33306766	33321098
MXRA8	-0.0996277	0.477841	Chr1	1352689	1361777
TENT5B	-0.0729687	0.365217	Chr1	27005020	27012850
KIF17	0.0738246	0.369626	Chr1	20664014	20718017
TMEM81	0.160579	0.633062	Chr1	205083129	205084460
TNFRSF8	0.074091	0.372162	Chr1	12063303	12144207
BPNT1	-0.0697374	0.351274	Chr1	220057482	220090462
OR10K2	0.10124	0.487789	Chr1	158418210	158426237
CFHR2	0.0816514	0.410636	Chr1	196943738	196959622
LZIC	0.0758739	0.383791	Chr1	9922113	9943407
FCGR2B	-0.0722561	0.365895	Chr1	161663143	161678654
SOX13	0.150016	0.617229	Chr1	204073115	204127743
PYHIN1	0.0791666	0.401204	Chr1	158930796	158977059
HDGF	0.0941139	0.463858	Chr1	156742109	156766925
TMEM54	0.106752	0.510038	Chr1	32894594	32901438
SMAP2	0.0934383	0.463653	Chr1	40344850	40423326
PODN	0.0798226	0.409235	Chr1	53062052	53085501
RHEX	0.085774	0.437542	Chr1	206053173	206102449
GUCA2A	0.105625	0.511198	Chr1	42162690	42164745
NRDC	-0.0918619	0.462436	Chr1	51789191	51878805
PIP5K1A	-0.0887929	0.455331	Chr1	151197949	151249536
S100A7	0.102408	0.506341	Chr1	153457744	153460651
OR4F29	-0.090259	0.463775	Chr1	450740	451678
SPRTN	-0.0920762	0.472057	Chr1	231337104	231355023
DUSP23	0.0848047	0.443565	Chr1	159780932	159782543
TAL1	-0.0857856	0.448693	Chr1	47216290	47232225
TEX38	0.0656733	0.351907	Chr1	46668855	46673594
KCNAB2	-0.0835347	0.441853	Chr1	5990927	6101193
LDLRAP1	-0.0880693	0.46103	Chr1	25543604	25591200
TACSTD2	0.0919564	0.478441	Chr1	58575433	58577252
LDLRAP1	0.12116	0.571679	Chr1	25543604	25591200
VAMP4	0.0699565	0.382199	Chr1	171700160	171742074
RSBN1	-0.11382	0.555465	Chr1	113761832	113812476
AUNIP	-0.0662663	0.368192	Chr1	25831913	25859458
SMPDL3B	0.0926572	0.491844	Chr1	27935000	27959157
BTF3L4	0.0605689	0.338214	Chr1	52056199	52090716
PPIAL4D	0.0796164	0.439295	Chr1	145241415	145242174
PEF1	-0.0708775	0.398387	Chr1	31629866	31644896
PLXNA2	-0.0847819	0.468165	Chr1	208022242	208244384
TRMT1L	0.0705018	0.402897	Chr1	185118101	185157072
MKNK1	-0.0830008	0.462163	Chr1	46557407	46616843
PRPF38B	0.0590959	0.338257	Chr1	108692310	108702928
LGR6	-0.105445	0.545439	Chr1	202193799	202319781
IPO13	-0.109973	0.559873	Chr1	43946950	43968022
DDAH1	0.0737609	0.421546	Chr1	85318481	85578363
DARS2	0.092734	0.503443	Chr1	173824653	173858808
OR10J4	0.0859911	0.47908	Chr1	159432204	159433138
UTS2	-0.0908611	0.504478	Chr1	7843083	7853512
LGALS8	-0.12094	0.599881	Chr1	236518000	236552981
CTTNBP2NL	0.0620202	0.372678	Chr1	112396214	112463456
PTPRF	0.0599653	0.361926	Chr1	43525187	43623666
FOXJ3	0.0846757	0.490875	Chr1	42176539	42335877
RASAL2	-0.0708077	0.427416	Chr1	178094104	178484147
LHX8	-0.0935598	0.528006	Chr1	75128434	75161533
SHCBP1L	-0.0918468	0.521977	Chr1	182899865	182953525
H3-4	-0.0889955	0.512533	Chr1	228424845	228425360
AK4	-0.0750843	0.455001	Chr1	65147549	65232145
SLC30A1	-0.0609752	0.379867	Chr1	211571568	211579161
PSRC1	-0.0844894	0.498837	Chr1	109279556	109283186
EIF2D	0.0840718	0.498336	Chr1	206571292	206612465
PYCR2	0.0666143	0.416116	Chr1	225919877	225924340
TMEM63A	0.107822	0.584428	Chr1	225845536	225882380
MINDY1	-0.13925	0.659951	Chr1	150996549	151008376
RNF19B	-0.0621744	0.396103	Chr1	32936445	32964809
ST6GALNAC5	0.0653582	0.421524	Chr1	76867480	77067546
GBP1	-0.0628202	0.407771	Chr1	89051882	89065360
HIVEP3	-0.0737171	0.466766	Chr1	41506365	42035925
C1orf198	-0.0791772	0.493492	Chr1	230837119	230869589
EFNA3	0.0718261	0.459729	Chr1	155078837	155087538
ZC3H12A	0.0599518	0.394238	Chr1	37474580	37484377
S100A10	0.0869003	0.528575	Chr1	151982915	151993859
THBS3	-0.0778596	0.491303	Chr1	155195588	155209051
MDS2	-0.0766744	0.486356	Chr1	23581495	23640574
H2AC18	0.0540449	0.361593	Chr1	149842218	149842750
OR2T11	0.0811061	0.50816	Chr1	248623557	248635091
ZBTB7B	0.0903173	0.545223	Chr1	155002630	155018523
ZBTB8A	-0.0805363	0.512855	Chr1	32539427	32605941
PTCH2	-0.075744	0.492636	Chr1	44819154	44843253
MAP3K6	0.0648631	0.438667	Chr1	27355184	27366961
PRDM2	0.0566407	0.392594	Chr1	13700188	13825079
FAM20B	-0.0889405	0.558095	Chr1	179025804	179076567
FNDC5	-0.0864222	0.552153	Chr1	32862268	32872482
OR2M2	-0.0823408	0.536692	Chr1	248174821	248181067
DEPDC1	-0.0750584	0.507443	Chr1	68474152	68497221
RBM34	-0.0716961	0.491663	Chr1	235131183	235161283
RPS6KA1	-0.0535103	0.386552	Chr1	26529761	26575030
NDUFS5	-0.109492	0.630515	Chr1	39026318	39034636
SPATA6	-0.0673396	0.474962	Chr1	48295373	48472208
KIF1B	-0.0759214	0.519522	Chr1	10210570	10381603
FAM72C	-0.104988	0.624513	Chr1	143955287	143971986
S100A8	0.0801237	0.542041	Chr1	153390032	153391073
KCNA2	0.0765781	0.527059	Chr1	110519837	110631474
BCAN	0.063637	0.467825	Chr1	156641390	156659532
ISG15	0.0804032	0.549264	Chr1	1001138	1014540
GBP6	0.104839	0.632108	Chr1	89364059	89388160
AMY1B	-0.0810497	0.554	Chr1	103687415	103696454
TMED5	0.0903986	0.589917	Chr1	93149742	93180516
RNF2	0.079727	0.55272	Chr1	185045497	185102603
CD1B	0.071497	0.518707	Chr1	158327951	158331531
NCF2	0.0556308	0.43029	Chr1	183554461	183590905
RNF207	0.0598629	0.456822	Chr1	6205475	6221299
KPNA6	-0.0900769	0.596207	Chr1	32108056	32176563
PAQR7	-0.0444945	0.352485	Chr1	25861484	25875708
CASQ1	-0.0537493	0.426771	Chr1	160190575	160201886
CORT	0.0687633	0.514727	Chr1	10450031	10451998
MLLT11	0.0587737	0.460225	Chr1	151060397	151069544
FPGT	-0.0823931	0.575341	Chr1	74198238	74234086
KPRP	-0.0549114	0.437657	Chr1	152758025	152762056
CPTP	0.146296	0.73382	Chr1	1324756	1328896
EIF3I	-0.0652431	0.501215	Chr1	32221077	32245397
PRAMEF19	0.092335	0.614345	Chr1	13368431	13371947
LCE3C	-0.0687232	0.52174	Chr1	152600234	152601086
FCRL4	-0.106156	0.656584	Chr1	157573747	157598085
CDC42SE1	0.081084	0.578692	Chr1	151050971	151070325
OLFML3	-0.068566	0.524875	Chr1	113979391	114035572
NFIA	0.0400726	0.332572	Chr1	60865259	61462788
TTLL7	-0.0750133	0.557356	Chr1	83865024	83999150
GNG12	-0.0570503	0.468469	Chr1	67701475	67833467
SPRR2B	0.0993579	0.649198	Chr1	153070226	153071611
CACHD1	0.0959656	0.642363	Chr1	64470129	64693058
RNF187	0.0719163	0.554392	Chr1	228487382	228499899
TXNIP	-0.0647266	0.521763	Chr1	145992435	145996579
GON4L	0.159657	0.768551	Chr1	155749659	155859400
BCAS2	0.0682346	0.540621	Chr1	114567557	114581629
IFNLR1	-0.0491184	0.42715	Chr1	24154168	24187959
DVL1	-0.0520425	0.450469	Chr1	1335276	1349418
NBPF11	0.0982846	0.656689	Chr1	148102047	148152322
AKR7A3	-0.0628661	0.519937	Chr1	19282573	19288770
C1orf50	0.0721218	0.56658	Chr1	42767245	42779491
FAM76A	-0.0709182	0.563963	Chr1	27725961	27763116
GNAI3	-0.0825639	0.611529	Chr1	109548615	109600195
PEX10	0.0631104	0.526351	Chr1	2403964	2413797
NUDT4B	-0.07117	0.56959	Chr1	148748774	148752415
MUTYH	-0.0998726	0.669606	Chr1	45329163	45340893
LBR	0.0750556	0.586612	Chr1	225401502	225428925
FCRL2	0.075316	0.590138	Chr1	157745733	157777132
SLC66A1	-0.0610247	0.522255	Chr1	19312326	19329300
TARBP1	0.0453047	0.421097	Chr1	234391313	234479179
MAB21L3	0.0759886	0.598299	Chr1	116111399	116138149
AK2	-0.0534445	0.482241	Chr1	33007986	33080996
STUM	-0.0439306	0.415068	Chr1	226548764	226609230
SOAT1	0.102686	0.687146	Chr1	179293714	179358680
ICMT	0.11443	0.714812	Chr1	6221193	6235972
RPL22	0.0659249	0.560294	Chr1	6185020	6209389
ALG14	0.0656287	0.561293	Chr1	94974405	95072951
CDC20	0.0434346	0.418672	Chr1	43358981	43363203
SUCO	-0.0637515	0.555409	Chr1	172532349	172611833
CFHR1	-0.0844942	0.642401	Chr1	196819731	196837159
P3R3URF	0.0620834	0.54952	Chr1	46175486	46176488
XCL2	0.0552932	0.513022	Chr1	168540768	168543997
CFHR3	0.0777359	0.62288	Chr1	196774813	196795407
LAMTOR5	0.0568289	0.528363	Chr1	110401249	110407942
OTUD3	0.0868837	0.658939	Chr1	19882395	19912945
PHF13	-0.0741541	0.613952	Chr1	6613731	6624030
NUF2	0.0498374	0.485355	Chr1	163266576	163355764
LRP8	-0.0614863	0.560215	Chr1	53242364	53328469
LMO4	-0.0602683	0.555456	Chr1	87328880	87348923
PMF1-BGLAP	0.0634023	0.574999	Chr1	156212982	156243332
TNFRSF18	0.0810819	0.649909	Chr1	1203508	1206592
C1orf185	0.0570122	0.545513	Chr1	51102221	51148086
CLCC1	-0.0624736	0.581283	Chr1	108881885	108963527
PPIAL4C	-0.0534124	0.531641	Chr1	149583848	149584607
RGL1	0.107512	0.732481	Chr1	183636085	183928532
GRIK3	-0.0577959	0.561415	Chr1	36795527	37034515
HNRNPCL1	-0.0580853	0.566546	Chr1	12847377	12848720
C1orf174	0.0416507	0.458338	Chr1	3889125	3900293
VHLL	-0.0750751	0.650291	Chr1	156298624	156299307
PRDM16	0.0794571	0.666324	Chr1	3069168	3438621
CELA2B	-0.0711859	0.637038	Chr1	15465909	15491395
ODF2L	0.053313	0.563601	Chr1	86346824	86396342
BLZF1	-0.0610958	0.606638	Chr1	169367970	169396540
OR2W3	0.0648117	0.628741	Chr1	247895587	247896531
CYP4X1	-0.0326448	0.398143	Chr1	47023669	47050751
MNDA	-0.0660605	0.636663	Chr1	158831351	158849506
OPRD1	-0.0623752	0.622217	Chr1	28812170	28871267
ALX3	0.061505	0.626356	Chr1	110059870	110070672
SNIP1	0.0810536	0.702095	Chr1	37534449	37554293
TATDN3	-0.0570982	0.608478	Chr1	212791828	212816830
SLC27A3	-0.0439062	0.524173	Chr1	153774354	153780157
LUZP1	0.0307528	0.402948	Chr1	23084030	23178152
CD5L	-0.0594093	0.626591	Chr1	157830911	157898256
TMEM79	-0.0393298	0.495749	Chr1	156282935	156293185
WDR77	-0.0850424	0.722938	Chr1	111439890	111449256
INSL5	0.0492612	0.575392	Chr1	66797740	66801276
DCDC2B	0.0927763	0.74676	Chr1	32209089	32216192
MRPL55	0.0562525	0.618502	Chr1	228106679	228109312
IL10	0.0420686	0.526188	Chr1	206767602	206774541
DNAH14	-0.0558442	0.616695	Chr1	224896262	225399292
UTP11	0.0473407	0.566291	Chr1	38009258	38024820
C1orf105	0.0719531	0.689663	Chr1	172420685	172468831
LRRC71	-0.0445613	0.549788	Chr1	156920632	156933094
OR6N1	0.0623428	0.653098	Chr1	158747814	158772195
OR2L5	0.0518975	0.600068	Chr1	248013660	248024276
GATAD2B	0.0310929	0.426444	Chr1	153789030	153923360
MROH7	0.0385908	0.504383	Chr1	54641754	54710266
RNF186	0.0443707	0.554105	Chr1	19814029	19815283
SRSF10	0.0389854	0.515232	Chr1	23964347	23980927
PLD5	0.0335429	0.463684	Chr1	242082986	242524697
TNFRSF1B	-0.0630243	0.665444	Chr1	12166991	12209228
FOXE3	-0.0708301	0.69682	Chr1	47416285	47418052
YIPF1	-0.0356297	0.489158	Chr1	53851719	53889798
OR6K6	-0.0509773	0.607114	Chr1	158754720	158755891
ZMYM1	0.039812	0.530718	Chr1	35032172	35118818
ST3GAL3	-0.0690383	0.694161	Chr1	43705824	43931165
B3GALT2	0.0582706	0.651929	Chr1	193178730	193186613
FBXO6	0.0390119	0.528091	Chr1	11664200	11674354
POGK	-0.0550082	0.637089	Chr1	166839447	166856359
TMEM201	0.0570021	0.647512	Chr1	9588911	9614877
POU2F1	0.0816186	0.73873	Chr1	167220876	167427345
ACTA1	-0.0418662	0.556164	Chr1	229430365	229434104
ANGPTL1	0.0399366	0.541044	Chr1	178849535	178871077
LCE5A	-0.0794193	0.736161	Chr1	152510803	152512177
TAL1	-0.0932162	0.771061	Chr1	47216290	47232225
COA7	-0.073731	0.720259	Chr1	52684449	52698347
BSDC1	0.0346465	0.498325	Chr1	32364633	32394731
AGMAT	0.0403251	0.551158	Chr1	15571699	15585051
C8A	0.070877	0.712538	Chr1	56854768	56918223
RPS27	-0.0634558	0.686746	Chr1	153990762	153992155
NOTCH2NLA	-0.0450963	0.589792	Chr1	146146203	146229041
KCNK2	-0.0529577	0.640414	Chr1	215005775	215237090
DNAJB4	0.0610255	0.6812	Chr1	77979175	78017964
C1orf141	-0.078627	0.744759	Chr1	67092165	67231853
GPR89B	0.0805022	0.750396	Chr1	147928393	147993592
ENAH	-0.0528208	0.650247	Chr1	225486765	225653142
CYP4B1	0.0468626	0.619516	Chr1	46757838	46819413
AADACL3	0.0509477	0.643804	Chr1	12716110	12728760
SPRR1B	-0.0485041	0.629825	Chr1	153031203	153032900
TMEM69	0.0667188	0.714571	Chr1	45688181	45694436
LCE2B	0.0371099	0.549821	Chr1	152686123	152687397
ISG20L2	0.0641261	0.710924	Chr1	156720796	156728766
NOTCH2	0.0466654	0.628779	Chr1	119911553	120100779
ERMAP	0.0397392	0.583456	Chr1	42817122	42844991
CHIT1	0.0514406	0.66155	Chr1	203212827	203273641
IGFN1	-0.0395278	0.584896	Chr1	201190824	201228952
S100A14	-0.046603	0.635643	Chr1	153614255	153616986
PRAMEF33	0.0798312	0.768701	Chr1	13303539	13308907
CYP4A22	-0.0433664	0.619348	Chr1	47137435	47149727
TEDDM1	-0.047504	0.645761	Chr1	182398117	182400667
CNST	-0.0502794	0.668437	Chr1	246566444	246668595
FCGR3A	0.0450601	0.637982	Chr1	161541759	161550968
KCNQ4	-0.0481159	0.658417	Chr1	40783787	40840452
SNX27	0.0482301	0.667977	Chr1	151612006	151699091
MTHFR	0.0414198	0.626299	Chr1	11785723	11806455
DENND2C	0.0400007	0.616461	Chr1	114582848	114670422
BTBD8	0.0327873	0.557356	Chr1	92080305	92184725
FGGY	0.0353577	0.583043	Chr1	59296638	59810647
RNPC3	-0.0630077	0.739331	Chr1	103525691	103555239
VWA1	-0.0617251	0.734765	Chr1	1434861	1442882
PTBP2	-0.0418876	0.635179	Chr1	96721665	96823738
PANK4	0.0414394	0.637279	Chr1	2508537	2526597
C1orf122	-0.110109	0.84452	Chr1	37806979	37809454
LINC02767	-0.0445345	0.662029	Chr1	207909992	207986863
LCE1D	-0.0412122	0.642552	Chr1	152796721	152798181
GBP7	0.0540847	0.714329	Chr1	89131742	89176009
ESRRG	-0.0399715	0.634348	Chr1	216503246	217137755
GMEB1	0.0476304	0.683405	Chr1	28668778	28719353
MTFR1L	-0.058079	0.732612	Chr1	25818640	25832942
SZRD1	-0.0425194	0.654647	Chr1	16352575	16398145
MIA3	-0.0511142	0.705483	Chr1	222618097	222668007
KCNAB2	0.043219	0.662392	Chr1	5990927	6101193
TMEM269	-0.0797337	0.800272	Chr1	42784991	42816619
UBXN10	-0.0273136	0.52494	Chr1	20186096	20196050
TTC39A	-0.0473648	0.691724	Chr1	51287258	51345116
PABPC4	-0.0428964	0.671556	Chr1	39560709	39576790
EPHA10	-0.0329731	0.603884	Chr1	37713880	37765133
DNTTIP2	0.0282176	0.558209	Chr1	93866284	93879918
PTGFR	-0.0426091	0.683802	Chr1	78303884	78540701
SH2D2A	-0.0759397	0.809224	Chr1	156806240	156816848
GPR153	0.0516842	0.733332	Chr1	6247353	6261098
IL23R	-0.0369843	0.657042	Chr1	67138907	67259979
YRDC	0.0342151	0.636075	Chr1	37802945	37808208
OR2C3	-0.073884	0.810976	Chr1	247524677	247536440
ACTA1	-0.0336344	0.631134	Chr1	229430365	229434104
RNF220	0.0423373	0.696772	Chr1	44405194	44651723
FAM110D	-0.0464191	0.720036	Chr1	26159079	26163962
HES5	0.0539742	0.755907	Chr1	2528745	2530263
ANKRD34A	-0.0594112	0.775749	Chr1	145959441	145964575
ATF6	-0.0553612	0.763611	Chr1	161766298	161977574
RHBDL2	-0.0483635	0.735466	Chr1	38885807	38941830
C1orf115	-0.0261502	0.569434	Chr1	220690363	220699153
GGPS1	0.0432761	0.711823	Chr1	235327350	235344532
G0S2	0.0390118	0.694502	Chr1	209675412	209676390
TNFAIP8L2	0.0405328	0.704085	Chr1	151156649	151159749
NTNG1	0.0387618	0.695179	Chr1	107140007	107484923
SELL	0.043528	0.733702	Chr1	169690665	169711702
CDCA8	0.0344201	0.677328	Chr1	37692481	37709719
H2BC18	0.0330508	0.667995	Chr1	149782689	149812373
PTGS2	-0.0373564	0.699886	Chr1	186671791	186680922
VSIG8	0.047944	0.758814	Chr1	159854316	159862657
MACF1	-0.0362493	0.694719	Chr1	39081316	39487177
KIF17	0.0335121	0.681341	Chr1	20664014	20718017
HCRTR1	0.0367544	0.707612	Chr1	31617686	31632518
CELA3B	0.047935	0.767341	Chr1	21977022	21998642
PRAMEF26	-0.0376749	0.716662	Chr1	13148905	13158116
SERINC2	-0.0388433	0.72807	Chr1	31409565	31434680
RAB29	0.0335493	0.694269	Chr1	205767986	205775482
STX6	-0.0387956	0.734002	Chr1	180972712	181023121
CAMTA1	0.0288365	0.660546	Chr1	6785454	7769706
RCOR3	-0.021246	0.570453	Chr1	211258377	211316385
CD1E	-0.0338583	0.709485	Chr1	158353696	158357553
PRDX1	-0.0371623	0.736334	Chr1	45510914	45542732
NPR1	-0.0265154	0.651561	Chr1	153678688	153693992
CLEC20A	-0.0254325	0.652444	Chr1	178479240	178499634
PPIE	0.034188	0.732914	Chr1	39692182	39763914
DNASE2B	-0.0296671	0.700692	Chr1	84398484	84415018
IRF2BP2	0.030543	0.709193	Chr1	234602300	234610178
COX20	0.0293336	0.699382	Chr1	244835616	244845057
SF3A3	-0.0252781	0.662798	Chr1	37956975	37990075
C1orf74	-0.0500056	0.812867	Chr1	209779208	209784559
ATP1B1	-0.0375588	0.764374	Chr1	169105697	169310992
TOMM20	-0.0193667	0.596802	Chr1	235109341	235128837
DENND2D	0.0430032	0.795861	Chr1	111185969	111204535
CTNNBIP1	-0.0355819	0.760418	Chr1	9848276	9910336
CEP350	0.033842	0.752996	Chr1	179954674	180114880
PROK1	0.0284305	0.714112	Chr1	110451149	110457358
NTNG1	0.0282362	0.713744	Chr1	107140007	107484923
BEND5	0.0232833	0.665744	Chr1	48727519	48776969
HIVEP3	-0.0310465	0.737652	Chr1	41506365	42035925
C1orf94	0.0375595	0.780211	Chr1	34166883	34219131
FOXD2	-0.0367169	0.790432	Chr1	47438044	47440691
EXOC8	0.0200576	0.650745	Chr1	231332753	231337852
SPRR2G	0.0373751	0.795516	Chr1	153149582	153150890
EMC1	0.0274836	0.747758	Chr1	19215660	19251552
CHI3L1	0.0479029	0.846521	Chr1	203178931	203186704
SDCCAG8	0.0632308	0.882956	Chr1	243256034	243500091
MYSM1	0.0330121	0.789808	Chr1	58643440	58700090
NUAK2	-0.0219032	0.701039	Chr1	205302063	205321745
HMCN1	0.0312863	0.779948	Chr1	185734391	186190949
ACOT11	0.0199782	0.677645	Chr1	54542257	54639192
CD1A	0.0254134	0.742795	Chr1	158254424	158258269
UBR4	0.0297076	0.78099	Chr1	19074510	19210266
CLCN6	-0.0245182	0.743757	Chr1	11806096	11848079
OR2T10	-0.0371168	0.824563	Chr1	248590487	248597700
OR2AK2	0.0322789	0.80982	Chr1	247965233	247966386
TSSK3	-0.0346004	0.826265	Chr1	32351521	32364312
SETDB1	-0.0387978	0.844264	Chr1	150926263	150964744
NUDC	0.02456	0.76583	Chr1	26900238	26946871
HIVEP3	-0.0353022	0.830598	Chr1	41506365	42035925
XCL1	-0.0265685	0.782039	Chr1	168576605	168582069
PTP4A2	0.0232732	0.755666	Chr1	31906421	31944856
FPGT-TNNI3K	0.030571	0.814491	Chr1	74198235	74544393
SAMD11	0.0359537	0.843963	Chr1	923923	944575
ATXN7L2	0.0235495	0.777147	Chr1	109483479	109492804
SCNN1D	0.0311745	0.82795	Chr1	1280436	1292029
THEMIS2	0.0183782	0.731198	Chr1	27872543	27886685
CACHD1	0.027443	0.814553	Chr1	64470129	64693058
VANGL2	-0.0427208	0.880425	Chr1	160400564	160428678
MCOLN3	0.016511	0.72133	Chr1	85018082	85048500
AMIGO1	-0.0299926	0.841202	Chr1	109504178	109509738
EXTL1	0.0225886	0.796281	Chr1	26019884	26036464
EXOSC10	0.0224936	0.796357	Chr1	11066618	11099869
PTGFR	0.0273252	0.830312	Chr1	78303884	78540701
ZBTB18	0.0271358	0.830758	Chr1	244048547	244057476
FMO4	0.0193501	0.77194	Chr1	171314183	171342084
LRRC8D	-0.0216391	0.794055	Chr1	89821014	89936611
FABP3	-0.0283399	0.84253	Chr1	31365253	31376850
MED18	0.0225916	0.812183	Chr1	28329002	28335965
ZNF648	-0.0196619	0.78866	Chr1	182054570	182061712
LEFTY1	-0.0280135	0.847043	Chr1	225886282	225911382
UBE2T	0.0229203	0.824483	Chr1	202331544	202341984
ZBTB41	0.0528932	0.919842	Chr1	197153682	197201293
PRR9	-0.0177962	0.780988	Chr1	153217584	153219310
C1QA	-0.0226647	0.826211	Chr1	22635077	22639678
HSPA6	0.0226186	0.830387	Chr1	161524540	161526894
TSPAN1	-0.0197055	0.80886	Chr1	46175073	46185962
ATP6V1G3	0.0195231	0.808046	Chr1	198523222	198540945
PAFAH2	0.0169776	0.785533	Chr1	25959767	25998117
ZNF687	-0.0225628	0.834656	Chr1	151281618	151292176
L1TD1	-0.0166364	0.783098	Chr1	62194790	62235060
FUCA1	0.0224791	0.835926	Chr1	23845077	23868290
MAP1LC3C	-0.0136855	0.747139	Chr1	241995490	241999098
CSF1	0.016146	0.782986	Chr1	109910242	109930992
RAB7B	-0.0366312	0.901443	Chr1	205976740	206003461
TAS1R2	-0.0327203	0.894586	Chr1	18839599	18859660
DNAJC16	0.0180901	0.821008	Chr1	15526813	15592379
TSTD1	-0.0153871	0.793903	Chr1	161037631	161038977
IFI44L	0.01692	0.81231	Chr1	78619902	78646145
PLCH2	0.0281431	0.882559	Chr1	2425980	2505532
MRPL20	-0.0292238	0.887448	Chr1	1401909	1407293
FNDC7	0.0261798	0.878849	Chr1	108712908	108742749
OR2T10	0.0226324	0.864187	Chr1	248590487	248597700
CLCNKA	-0.0251811	0.879422	Chr1	16018875	16034050
THEM4	0.0260416	0.883876	Chr1	151870866	151909637
DISP1	0.0128949	0.782055	Chr1	222815022	223005995
RAD54L	-0.0149913	0.809603	Chr1	46246461	46278480
LRRC42	0.0299795	0.900934	Chr1	53946077	53968168
CTRC	0.0178561	0.842701	Chr1	15438442	15449242
PRAMEF6	-0.0187453	0.852634	Chr1	12938472	12947580
ETV3	-0.0192375	0.856335	Chr1	157121191	157138474
GNG12	0.0182856	0.855174	Chr1	67701475	67833467
OLFM3	-0.0196246	0.864921	Chr1	101802560	101996926
FHAD1	0.0196989	0.879762	Chr1	15236521	15400283
TTC22	0.0140551	0.836908	Chr1	54779712	54801323
OR2L13	0.0163664	0.858601	Chr1	248095184	248101163
SVBP	-0.0214452	0.890769	Chr1	42807052	42817397
CYP4Z1	0.0145352	0.847966	Chr1	47067231	47118318
CDKN2C	0.0191124	0.88429	Chr1	50960745	50974634
DPM3	-0.0185637	0.887091	Chr1	155139891	155140595
AMPD1	-0.00972537	0.795924	Chr1	114673090	114695618
SLC16A4	0.0202169	0.897225	Chr1	110362851	110391082
FBXO2	0.0162717	0.874014	Chr1	11637018	11655785
ZMYND12	-0.0115796	0.829912	Chr1	42430329	42456253
CHI3L2	-0.0153207	0.869218	Chr1	111200771	111243440
PCSK9	0.0149593	0.867343	Chr1	55039445	55064852
ZP4	-0.013663	0.857575	Chr1	237877864	237890922
FAM229A	0.0120502	0.841168	Chr1	32361270	32364278
VN1R5	-0.0149821	0.875859	Chr1	247255972	247257210
PYHIN1	0.013544	0.864565	Chr1	158930796	158977059
RNF187	-0.0161951	0.887009	Chr1	228487382	228499899
C1orf53	-0.0122492	0.853914	Chr1	197902630	197907367
IRF2BP2	-0.012895	0.868319	Chr1	234602300	234610178
C1orf162	0.0129316	0.875252	Chr1	111473792	111478512
ETNK2	0.0139504	0.889251	Chr1	204131062	204152044
TMEM222	0.0131997	0.884935	Chr1	27322145	27336400
PGM1	-0.0128806	0.890348	Chr1	63593411	63660245
DDX20	0.0162522	0.912283	Chr1	111754832	111775602
IQGAP3	-0.00962242	0.857403	Chr1	156525405	156572604
CDK11A	-0.0112098	0.876825	Chr1	1702379	1724357
FCER1G	0.00867087	0.851758	Chr1	161215234	161220699
CAP1	0.0167139	0.927409	Chr1	40040233	40072649
HNRNPR	-0.00970484	0.87853	Chr1	23303771	23344336
ZNF436	0.0124836	0.904283	Chr1	23359448	23369836
CLCA1	-0.0122369	0.919978	Chr1	86468368	86500259
MR1	-0.0095039	0.900068	Chr1	181033374	181061938
PMF1	-0.0137892	0.938574	Chr1	156212993	156240042
PRAMEF1	-0.0112808	0.927856	Chr1	12791397	12796628
NPPA	-0.0109722	0.927951	Chr1	11845709	11848345
B4GALT2	-0.00701226	0.889863	Chr1	43978943	43991170
POLR3C	0.00820677	0.906826	Chr1	145824053	145844402
ANKRD34A	0.010863	0.930247	Chr1	145959441	145964575
H2BC21	0.010573	0.929785	Chr1	149884459	149886682
HNRNPCL2	0.0139804	0.950826	Chr1	13115488	13116854
OR10J1	0.0238866	0.973287	Chr1	159437845	159443078
C1orf127	0.012721	0.951613	Chr1	10946471	10982076
GPR3	0.00973205	0.938461	Chr1	27392622	27395814
CHD5	0.00615106	0.911298	Chr1	6101787	6180321
CNKSR1	-0.00416382	0.885309	Chr1	26177484	26189884
NT5C1A	-0.00735313	0.934924	Chr1	39651229	39672107
FHL3	-0.00862257	0.951576	Chr1	37996764	38005606
PRAMEF5	0.00697718	0.950586	Chr1	13254198	13263435
CHTOP	0.00905977	0.962647	Chr1	153633982	153646306
ADORA3	0.00613761	0.945582	Chr1	111499429	111503633
AHDC1	-0.00640754	0.957763	Chr1	27534035	27604431
TNNI1	-0.0063828	0.961973	Chr1	201403784	201429866
NEK2	-0.00273799	0.91961	Chr1	211658657	211675630
TMEM200B	0.00437254	0.951884	Chr1	29119429	29123903
LINC02801	-0.00542588	0.961042	Chr1	87186535	87295477
ADGRL4	-0.0047243	0.95849	Chr1	78889764	79282124
GALNT2	0.00569472	0.966726	Chr1	230057990	230282122
S100A2	-0.0033796	0.954998	Chr1	153561108	153567890
ADGRB2	0.00592858	0.979237	Chr1	31727117	31764893
ARTN	-0.00276365	0.962427	Chr1	43933320	43937240
CD84	-0.00379015	0.973178	Chr1	160541095	160579516
CYB561D1	-0.00301721	0.971528	Chr1	109494052	109502932
USH2A	0.00321546	0.974523	Chr1	215622891	216423448
TRAF5	-0.00295112	0.975843	Chr1	211326615	211374946
PM20D1	0.00317207	0.981903	Chr1	205828025	205850132
OR10J5	-0.00222276	0.980644	Chr1	159535078	159536007
HS2ST1	0.00214151	0.983252	Chr1	86914635	87109982
OR2T8	0.0026519	0.987096	Chr1	247920252	247923152
ESRRG	-0.00199511	0.983307	Chr1	216503246	217137755
PADI3	0.00140993	0.977116	Chr1	17249098	17284233
ADAM15	0.001082	0.979006	Chr1	155050566	155062775
SYPL2	0.00251439	0.990956	Chr1	109466546	109482134
REN	0.00146191	0.985451	Chr1	204154819	204190324
ADIPOR1	-0.00189157	0.989453	Chr1	202940826	202958572
NBPF9	0.00114785	0.983977	Chr1	149052186	149103561
IL24	-0.00142472	0.987137	Chr1	206897443	206904139
PHACTR4	0.0012742	0.98696	Chr1	28369582	28500364
VAMP3	0.00157725	0.993662	Chr1	7771296	7781432
TCHHL1	-0.00109348	0.990988	Chr1	152084141	152089064
TEX46	0.00136151	0.993117	Chr1	23010834	23019100
TAFA3	-0.00115039	0.992275	Chr1	112718905	112727235
RIIAD1	0.000728014	0.99502	Chr1	151710433	151729805
S100A5	-0.00072361	0.996173	Chr1	153537147	153541765
S100A4	0.000223212	0.998329	Chr1	153543613	153550136
MTHFR	3.56023e-05	0.99979	Chr1	11785723	11806455
CCDC115	1.5696	0.0122569	Chr2	130337933	130342699
MYO1B	-1.96529	0.0336333	Chr2	191245185	191425389
PRPF40A	-1.61845	0.0201752	Chr2	152651593	152718012
RMND5A	-1.60835	0.0222276	Chr2	86720291	86778041
RNF103	-1.69873	0.0376503	Chr2	86603398	86623866
CERKL	-1.60183	0.0309078	Chr2	181535041	181680665
PROC	-1.71809	0.0411058	Chr2	127418427	127429242
CAPG	-1.53802	0.0415856	Chr2	85394753	85418432
PRKCE	-1.25558	0.0214798	Chr2	45651345	46187990
LRP2	-1.47496	0.03997	Chr2	169127109	169362534
PDK1	-1.2745	0.0249253	Chr2	172555373	172608669
GALNT13	-1.02735	0.0106515	Chr2	153871922	154453979
PNKD	-1.12251	0.0157435	Chr2	218269651	218346793
IAH1	-1.31625	0.0300409	Chr2	9473658	9496543
KRTCAP3	-1.39379	0.0369276	Chr2	27442366	27446481
METTL8	-1.52526	0.0499128	Chr2	171315746	171434802
IL1B	1.19826	0.0244153	Chr2	112829751	112836816
SEPTIN10	-1.22229	0.0267751	Chr2	109542799	109614143
SLC4A1AP	1.15217	0.0241896	Chr2	27663426	27695366
TUBA3D	-1.403	0.0495424	Chr2	131476119	131482934
C2orf76	-1.03508	0.0177982	Chr2	119302225	119366834
TTC7A	-1.18435	0.0311147	Chr2	46915869	47076137
CTLA4	-1.15495	0.0316687	Chr2	203853888	203873965
LNPK	-1.15488	0.0319386	Chr2	175923882	176002839
CLASP1	-1.22271	0.0389066	Chr2	121337776	121649476
PRLH	-1.13952	0.033789	Chr2	237566574	237567175
TGFA	1.06414	0.0363942	Chr2	70447284	70554193
SOWAHC	-1.02259	0.0322423	Chr2	109614364	109618990
MTA3	-1.11589	0.0464435	Chr2	42494569	42756947
LIMS1	-1.00762	0.0367689	Chr2	108533671	108687246
ZNF142	1.06258	0.0471304	Chr2	218633329	218659655
EIF2AK2	-3.3184	0.0646077	Chr2	37099210	37157522
GPD2	-2.45133	0.0688879	Chr2	156435290	156613735
BCL2L11	-2.79838	0.107619	Chr2	111119378	111168444
PSD4	1.52016	0.0662303	Chr2	113157325	113209396
KCNH7	-1.57221	0.0765117	Chr2	162371407	162838767
ZDBF2	-1.32965	0.0522433	Chr2	206274663	206314427
CDK15	-0.903438	0.0157741	Chr2	201790461	201895550
RAD51AP2	-0.999913	0.0252717	Chr2	17510579	17518440
UBE2E3	-1.3673	0.0694579	Chr2	180967248	181076585
CMPK2	-1.28606	0.0598873	Chr2	6840570	6866635
ASIC4	-0.98398	0.0258658	Chr2	219514170	219538772
AAK1	-1.21045	0.0513294	Chr2	69457997	69674349
MRPL44	0.865989	0.0183115	Chr2	223957463	223967714
MROH2A	-1.17149	0.0541027	Chr2	233775679	233833423
SOWAHC	-0.936488	0.0305101	Chr2	109614364	109618990
ALMS1	-0.905451	0.0272582	Chr2	73385758	73625166
SH3RF3	-0.842335	0.0225325	Chr2	109129205	109504634
PTPN18	-0.941371	0.0382831	Chr2	130356045	130375405
TTN	-1.27175	0.091053	Chr2	178525989	178830802
INO80B	-1.25536	0.0888319	Chr2	74455087	74457944
C2orf49	-1.17496	0.0758245	Chr2	105337532	105350712
COBLL1	0.820313	0.0249134	Chr2	164653624	164843679
M1AP	-1.10385	0.0644484	Chr2	74557883	74648338
FHL2	-0.924716	0.0386875	Chr2	105357712	105438513
AGBL5	-0.909992	0.0380236	Chr2	27042364	27070622
C2orf88	-1.25806	0.0949397	Chr2	189879609	190203484
ANKRD44	0.847626	0.030657	Chr2	196967017	197311173
DLX1	-1.01809	0.0571882	Chr2	172084740	172089677
BABAM2	-1.26173	0.10283	Chr2	27889941	28338901
SFTPB	-0.91165	0.0435424	Chr2	85657314	85668741
SULT1C2	-1.07142	0.0724049	Chr2	108288639	108309915
SOX11	-1.03471	0.067987	Chr2	5692384	5701385
CFLAR	-1.08214	0.0778276	Chr2	201116154	201176687
MAP2	-0.875707	0.0442907	Chr2	209424047	209734147
KDM3A	-0.777488	0.0305125	Chr2	86440647	86492716
ALPI	-0.771621	0.0306059	Chr2	232456125	232460753
MAP3K19	-0.876087	0.0470561	Chr2	134964485	135047468
RBMS1	0.877685	0.0480554	Chr2	160272151	160493807
SIX2	-0.925406	0.0585236	Chr2	45005182	45009452
OBSL1	-0.901424	0.0553697	Chr2	219550728	219571859
PPP1CB	-0.963676	0.0668536	Chr2	28751640	28802940
WDCP	-1.03222	0.0800109	Chr2	24029347	24049575
FLACC1	-0.770978	0.0349522	Chr2	201288271	201357398
METTL21A	0.82679	0.0451634	Chr2	207580631	207625928
HSPD1	-1.04183	0.0860662	Chr2	197486584	197516737
SP140	-0.917116	0.061829	Chr2	230203110	230313215
CENPA	0.746334	0.0327321	Chr2	26764289	26801067
GPR17	0.797602	0.0455097	Chr2	127645864	127652639
RGPD8	-0.697117	0.0295832	Chr2	112368369	112434488
DNAJC5G	-0.897448	0.0662883	Chr2	27275433	27281499
TUBA4A	-0.895611	0.0668181	Chr2	219249710	219277902
ALLC	-0.735573	0.0371669	Chr2	3658200	3702671
MZT2B	-0.783246	0.0457342	Chr2	130181737	130190729
POTEJ	-0.815173	0.0541014	Chr2	130611440	130658037
DUSP2	-0.837888	0.0587851	Chr2	96143166	96145440
ASB18	0.755654	0.0432874	Chr2	236193459	236264409
EFEMP1	-0.99493	0.0933345	Chr2	55865967	55924139
GFPT1	0.774826	0.047851	Chr2	69319780	69387250
DHRS9	-0.811888	0.055175	Chr2	169064789	169096167
PAX8	-0.797589	0.0528743	Chr2	113215997	113278921
TP53I3	-0.886315	0.0725671	Chr2	24077433	24085861
ERBB4	0.722803	0.0403477	Chr2	211375717	212538841
KRCC1	-0.742504	0.044023	Chr2	88027205	88064252
POU3F3	-0.879126	0.0715646	Chr2	104853287	104858574
GPN1	0.685396	0.0350512	Chr2	27628247	27651511
NAT8	-0.655526	0.0309435	Chr2	73640723	73642422
OTX1	-0.889906	0.0781889	Chr2	63050057	63057836
RANBP2	0.60294	0.0247595	Chr2	108719482	108785810
PAX3	0.717993	0.0450293	Chr2	222199887	222298998
ANKRD36C	0.757589	0.0538893	Chr2	95836919	95991831
TMEM17	-0.939065	0.0949751	Chr2	62500218	62511894
SH3BP4	-0.749614	0.0524289	Chr2	234952017	235055714
NEU2	-0.681652	0.0391023	Chr2	233032672	233035057
PROM2	0.727156	0.0478976	Chr2	95274449	95291308
TGOLN2	0.900618	0.0895775	Chr2	85318027	85328251
FAM237A	-1.11207	0.143219	Chr2	206642487	206649365
POU3F3	-0.803782	0.0714372	Chr2	104853287	104858574
AP1S3	0.744098	0.0587118	Chr2	223667680	223838027
SUMO1	-0.656395	0.0404974	Chr2	202206182	202238599
ABCB11	-0.882535	0.0926292	Chr2	168915498	169031324
IMP4	0.813075	0.0757848	Chr2	130342877	130347967
IL1R2	-1.03382	0.133225	Chr2	101991960	102028544
SLC30A3	0.521506	0.0192184	Chr2	27253684	27275817
GLI2	0.663159	0.0460149	Chr2	120735623	120992653
DYNC1I2	0.771331	0.0710543	Chr2	171687409	171750158
SERTAD2	-0.604093	0.0356651	Chr2	64631621	64751005
TEX51	-0.67956	0.0517339	Chr2	126898864	126902097
NT5DC4	-0.838324	0.0917734	Chr2	112721020	112742879
ANO7	-0.822988	0.0878494	Chr2	241188509	241225976
IMMT	0.599818	0.0358982	Chr2	86143932	86195472
DDX18	-0.729908	0.0653295	Chr2	117814691	117832377
EEF1B2	-0.617225	0.0410828	Chr2	206159585	206162928
HOXD13	-0.88332	0.109226	Chr2	176092721	176095944
TRABD2A	0.558341	0.0303106	Chr2	84821650	84907008
C2orf69	-0.62849	0.0462573	Chr2	199911293	199955935
NOTO	0.700159	0.0634304	Chr2	73202574	73212513
FBXO36	0.661951	0.0560105	Chr2	229922302	230013119
CFC1	0.641567	0.0515551	Chr2	130592165	130599575
FSIP2	-0.622981	0.0479501	Chr2	185738804	185833290
VAMP5	0.555663	0.0337963	Chr2	85584431	85593406
TYW5	-1.24804	0.221588	Chr2	199928913	199955736
ANKAR	0.671527	0.0619471	Chr2	189674290	189761193
MYT1L	-0.704554	0.0721875	Chr2	1789113	2331664
CCNYL1	-0.561282	0.0376897	Chr2	207711540	207761839
C2orf80	-0.626942	0.053427	Chr2	208165343	208190030
CD302	-0.551092	0.0374062	Chr2	159768628	159798255
ANKRD23	0.70817	0.07759	Chr2	96824526	96857934
TPRKB	-0.690755	0.0732287	Chr2	73729104	73737400
SLC4A3	-0.762037	0.0935534	Chr2	219627394	219641980
TEKT4	-0.739723	0.0874227	Chr2	94871430	94876823
PLEKHA3	0.798171	0.105711	Chr2	178480457	178516463
NIFK	-0.561968	0.0425162	Chr2	121726945	121736911
ARID5A	-0.5873	0.0493433	Chr2	96536743	96552638
GPR35	0.657315	0.0685219	Chr2	240605430	240633159
OSBPL6	-0.505378	0.0308493	Chr2	178194481	178402893
MYCN	-0.56682	0.0475249	Chr2	15940550	15947007
TTC27	-0.570134	0.0489612	Chr2	32628032	32821051
BOK	0.652273	0.0717297	Chr2	241551424	241574131
VIL1	0.527983	0.0394909	Chr2	218419121	218453295
APOB	0.616056	0.063257	Chr2	21001429	21044073
UGT1A10	0.57757	0.0539561	Chr2	233636448	233773300
NCOA1	-0.574027	0.0537089	Chr2	24491254	24770702
ITSN2	-0.51351	0.0380667	Chr2	24202864	24360536
MBOAT2	-0.590535	0.058405	Chr2	8852690	9003709
ZNF513	-0.66322	0.0803986	Chr2	27377235	27380790
CERS6	0.713371	0.0968158	Chr2	168456249	168775134
ACVR2A	0.60679	0.0650259	Chr2	147844517	147930826
SH2D6	-0.628743	0.0732493	Chr2	85418714	85437029
UBR3	0.576041	0.0579874	Chr2	169827454	170084131
GMCL1	0.651677	0.0832458	Chr2	69829660	69881384
DBI	-0.56129	0.0558285	Chr2	119366924	119372550
COL3A1	0.58226	0.0633176	Chr2	188974373	189012746
CNOT11	-0.563623	0.0585208	Chr2	101252886	101270316
RHOB	0.59419	0.0682087	Chr2	20447074	20449440
IL1R2	-0.583645	0.0650533	Chr2	101991960	102028544
RPRM	-0.501687	0.041907	Chr2	153477338	153478762
ST6GAL2	-0.534376	0.0509745	Chr2	106801600	106887108
KCNJ3	-0.575363	0.0632852	Chr2	154697855	154858354
ZNF514	0.573185	0.0627204	Chr2	95122087	95165668
DYSF	0.639726	0.0836744	Chr2	71453561	71686763
IL18RAP	0.566928	0.0609345	Chr2	102418689	102452565
PREPL	0.583006	0.0664836	Chr2	44316281	44361862
RGPD3	-0.703205	0.105994	Chr2	106391290	106468413
NRBP1	-0.681117	0.0986319	Chr2	27427790	27442259
ARHGEF4	0.634819	0.0835756	Chr2	130836914	131047263
PREB	0.503434	0.0441823	Chr2	27130756	27134666
FAP	0.58282	0.0682451	Chr2	162170684	162245151
CYP27C1	0.454653	0.0330664	Chr2	127183832	127220313
MOB1A	0.57595	0.0679699	Chr2	74152528	74178898
PTMA	-0.543445	0.0609847	Chr2	231706895	231713551
HOXD12	0.593919	0.0773556	Chr2	176099795	176102489
SLC4A10	-0.483106	0.0431087	Chr2	161424332	161985282
C2orf78	-0.554257	0.0653919	Chr2	73784183	73817148
SOS1	0.469046	0.0399297	Chr2	38962206	39124345
SPC25	0.621336	0.0884297	Chr2	168834132	168913371
CKAP2L	0.525433	0.0573006	Chr2	112736349	112764664
R3HDM1	0.555986	0.0671097	Chr2	135531455	135725270
GORASP2	-0.506353	0.0516638	Chr2	170928464	170967130
ATRAID	-0.63202	0.0934047	Chr2	27212041	27217178
SNRNP27	0.531963	0.0603908	Chr2	69893956	69905575
SH3YL1	-0.588158	0.0791927	Chr2	217730	266398
MTHFD2	-0.470596	0.0421744	Chr2	74186172	74217565
ACTG2	0.493287	0.0488161	Chr2	73892314	73919865
ACKR3	-0.722529	0.130197	Chr2	236567787	236582354
PLB1	-0.539387	0.0666942	Chr2	28457145	28644142
STPG4	-0.670381	0.115766	Chr2	47045538	47155308
GULP1	0.469638	0.0476991	Chr2	188291669	188595931
NOP58	-0.579833	0.0853418	Chr2	202265736	202303661
HOXD1	0.624539	0.10186	Chr2	176188668	176190907
BCS1L	-0.472004	0.0494683	Chr2	218658764	218663443
C2orf68	0.542718	0.0734501	Chr2	85605254	85612066
MCEE	0.45685	0.0453987	Chr2	71109684	71130239
TMEFF2	-0.697078	0.13182	Chr2	191949043	192194933
HADHB	-0.485107	0.055081	Chr2	26243170	26290465
EN1	0.44523	0.0428472	Chr2	118842171	118847648
THSD7B	-0.504729	0.0628417	Chr2	136765545	137677718
GPC1	0.46401	0.0502288	Chr2	240435663	240468076
MTLN	-0.587676	0.0952048	Chr2	110211529	110245420
CCNT2	-0.521617	0.0709223	Chr2	134918235	134959342
ROCK2	0.496493	0.0622145	Chr2	11179759	11348330
HPCAL1	-0.521339	0.0711511	Chr2	10302889	10427617
FBXO11	0.509975	0.0673434	Chr2	47789316	47906498
TANC1	-0.549037	0.0815971	Chr2	158968640	159232659
SP100	0.663021	0.127503	Chr2	230415942	230545606
LRRTM4	0.573151	0.0923602	Chr2	76747685	77593319
FER1L5	0.565294	0.0898177	Chr2	96642737	96704887
TMEM87B	0.409895	0.0364784	Chr2	112055269	112119318
ITPRID2	-0.613937	0.110931	Chr2	181891730	181930738
PTRHD1	-0.45344	0.0511333	Chr2	24789728	24793391
CCDC93	0.413292	0.0389009	Chr2	117915478	118014133
KLF7	-0.564638	0.0934282	Chr2	207074137	207173856
MEIS1	-0.610826	0.112664	Chr2	66433452	66573869
CCDC150	-0.535423	0.0839723	Chr2	196639554	196763490
TAF1B	-0.656475	0.133453	Chr2	9843443	9934416
GTF2A1L	0.645831	0.129259	Chr2	48617798	48733148
NCL	0.496762	0.0703008	Chr2	231453531	231483641
FABP1	0.484763	0.0680666	Chr2	88122982	88128062
NYAP2	-0.513653	0.0794674	Chr2	225399710	225729887
PUS10	-0.543762	0.0920082	Chr2	60939610	61018259
AGFG1	0.495602	0.073716	Chr2	227472152	227561217
TFPI	0.53329	0.0889124	Chr2	187464230	187565760
ATP6V1B1	0.482494	0.0689802	Chr2	70935900	70965431
GRHL1	-0.383066	0.0344685	Chr2	9951693	10002277
MRPL30	0.419791	0.046789	Chr2	99181152	99199561
PLEK	0.433925	0.0520324	Chr2	68365282	68397453
COA5	0.598038	0.117305	Chr2	98599314	98608515
ZNF638	-0.520156	0.0851203	Chr2	71276561	71435069
LIMS3	-0.585044	0.113632	Chr2	109898428	109925625
TIA1	-0.591963	0.117242	Chr2	70209444	70248660
STARD7	0.435571	0.0547095	Chr2	96184859	96208827
CCDC88A	0.414105	0.0497602	Chr2	55287842	55419895
FAHD2A	-0.538805	0.100394	Chr2	95402708	95416616
RGPD2	0.377728	0.0376916	Chr2	87755960	87825796
EPCAM	0.420287	0.053264	Chr2	47345158	47387601
GLI2	0.578933	0.119112	Chr2	120735623	120992653
FARSB	0.543859	0.104292	Chr2	222566899	222656092
CAPN13	0.462024	0.0715611	Chr2	30722771	30820542
RBM43	-0.599524	0.133601	Chr2	151247940	151261863
SLC4A5	0.41308	0.0549256	Chr2	74216242	74343416
FASTKD2	-0.397378	0.0491488	Chr2	206765357	206796189
ANXA4	-0.461294	0.074893	Chr2	69644425	69827112
TRIM43B	0.581585	0.128861	Chr2	95477008	95484754
KLHL23	0.491656	0.0888389	Chr2	169694488	169776989
TMEM247	0.522038	0.102434	Chr2	46479565	46484425
FEV	0.424973	0.0623225	Chr2	218981087	218985184
ASAP2	-0.529813	0.108585	Chr2	9206765	9405683
SCN1A	0.502903	0.0965584	Chr2	165984641	166182806
CASP8	-0.49615	0.0935956	Chr2	201233443	201361836
RMDN2	0.442248	0.0702527	Chr2	37923187	38067142
TOGARAM2	-0.426254	0.0636904	Chr2	28956611	29052230
MARCHF7	0.51748	0.103668	Chr2	159712457	159771027
POTEF	0.427186	0.0645386	Chr2	130073535	130129222
IQCA1	0.451456	0.0748443	Chr2	236324147	236507535
IKZF2	0.411507	0.0591594	Chr2	212999691	213152427
PUM2	-0.46914	0.0847688	Chr2	20248691	20352234
SCLY	0.540887	0.118099	Chr2	238060924	238099413
SMC6	0.490733	0.0970475	Chr2	17663812	17800242
IL37	0.425816	0.0684477	Chr2	112911165	112918882
DES	-0.469626	0.0880337	Chr2	219418377	219426735
TUBA3E	0.513307	0.108636	Chr2	130191745	130198439
B3GNT2	0.407074	0.0620486	Chr2	62196115	62224731
FAHD2B	-0.380956	0.0514685	Chr2	97082040	97094898
B3GALT1	-0.352763	0.0406635	Chr2	167293001	167874045
ORC2	0.56327	0.135657	Chr2	200908977	200963680
IL1R1	0.470874	0.091766	Chr2	102064544	102179874
RRM2	0.461369	0.0876915	Chr2	10120698	10211725
CREB1	0.504785	0.108522	Chr2	207529737	207605988
SPEGNB	-0.444314	0.0802245	Chr2	219496131	219498287
ATP6V1E2	-0.565166	0.139434	Chr2	46490750	46542577
ZRANB3	-0.45309	0.0861379	Chr2	135136916	135531218
GLB1L	-0.486868	0.102425	Chr2	219236598	219245478
UBXN4	-0.444993	0.0834713	Chr2	135741734	135785056
PDE1A	0.403703	0.0654545	Chr2	182139968	182523359
STEAP3	0.404638	0.066413	Chr2	119223831	119265652
HK2	-0.463842	0.0938968	Chr2	74834127	74893359
LOXL3	-0.476424	0.100291	Chr2	74532258	74555690
CROCC2	0.448382	0.0877045	Chr2	240906330	240993311
EFR3B	0.487056	0.10661	Chr2	25042076	25159135
SLC40A1	-0.554271	0.140046	Chr2	189560590	189583758
COMMD1	-0.605021	0.165961	Chr2	61888724	62147247
PPM1G	-0.535672	0.131539	Chr2	27381195	27409591
RGPD4	-0.471124	0.10129	Chr2	107826892	107892544
CNRIP1	0.426952	0.0804716	Chr2	68284171	68320051
SGPP2	-0.390695	0.0642422	Chr2	222424543	222562621
GLI2	-0.496768	0.116503	Chr2	120735623	120992653
ITGA4	0.4001	0.0696181	Chr2	181457202	181538940
PDIA6	-0.344279	0.0456447	Chr2	10783391	10837977
SPEG	-0.43546	0.087551	Chr2	219434843	219493629
CSRNP3	-0.429763	0.0849907	Chr2	165469647	165689407
RSAD2	-0.484963	0.113172	Chr2	6865557	6898239
GCG	0.446346	0.0945248	Chr2	162142882	162152404
BABAM2	-0.412085	0.0787327	Chr2	27889941	28338901
CHN1	-0.413659	0.0796383	Chr2	174798809	175005381
GPR35	-0.569392	0.160525	Chr2	240605430	240633159
DPYSL5	0.551494	0.15195	Chr2	26847747	26950351
KCTD18	0.422046	0.0854727	Chr2	200488958	200519784
SNORC	0.466131	0.108075	Chr2	232857270	232878708
ECRG4	-0.454662	0.103504	Chr2	106063246	106078155
SLC3A1	0.374604	0.0637463	Chr2	44275458	44321494
STK25	0.408628	0.0805077	Chr2	241492670	241509730
TTC31	-0.402569	0.0786701	Chr2	74483073	74494559
PKP4	-0.325759	0.0436873	Chr2	158456952	158682879
RGPD2	0.373273	0.0662085	Chr2	87755960	87825796
SP140L	-0.608337	0.189994	Chr2	230327184	230403732
WDR35	-0.338389	0.0520597	Chr2	19910263	19990105
TMEM163	0.357438	0.0613533	Chr2	134455759	134719000
INPP4A	-0.45058	0.111363	Chr2	98444854	98594392
RTKN	0.360739	0.0651139	Chr2	74425835	74442422
IHH	0.463552	0.119997	Chr2	219054424	219060921
CEP68	0.42248	0.0987841	Chr2	65056354	65087004
CACNB4	-0.359469	0.0659075	Chr2	151832771	152099167
CCL20	0.425196	0.101346	Chr2	227805739	227817564
SLC11A1	0.4108	0.0935496	Chr2	218382029	218396894
DIS3L2	0.427227	0.102756	Chr2	231961245	232344350
ZEB2	-0.470991	0.127094	Chr2	144364364	144521057
LRRFIP1	0.446392	0.115554	Chr2	237627587	237813682
MAP3K2	-0.317314	0.0481856	Chr2	127298668	127388465
SUCLG1	0.407764	0.0944307	Chr2	84423528	84460045
INPP1	0.439492	0.113301	Chr2	190343570	190371665
ANKRD44	-0.458669	0.124361	Chr2	196967017	197311173
ILKAP	-0.501786	0.151226	Chr2	238170402	238203708
EDAR	0.456398	0.125395	Chr2	108894471	108989372
CNNM4	-0.405151	0.0964369	Chr2	96760902	96811874
SATB2	-0.709566	0.263591	Chr2	199269505	199471266
POLR2D	-0.376992	0.0815077	Chr2	127843553	127858155
REEP1	0.333457	0.0590422	Chr2	86213993	86338083
MFSD9	0.408551	0.100649	Chr2	102714630	102736888
HAAO	-0.507168	0.159468	Chr2	42767089	42792593
C2orf72	-0.727443	0.278188	Chr2	231037523	231049719
ADRA2B	-0.518013	0.165983	Chr2	96112876	96116571
HES6	0.508243	0.162067	Chr2	238238267	238240662
IGFBP5	0.368762	0.0814984	Chr2	216672105	216695549
PGAP1	-0.390782	0.0940667	Chr2	196833004	196927796
METAP1D	0.501189	0.158551	Chr2	171999943	172082430
EPAS1	0.533862	0.178222	Chr2	46293667	46386697
DNAJC10	0.430175	0.117903	Chr2	182716255	182794464
SNRNP200	-0.44765	0.128783	Chr2	96274338	96321271
CDKL4	0.398398	0.100039	Chr2	39168045	39243983
ABCG8	0.424371	0.115308	Chr2	43831942	43882988
ZFAND2B	0.450152	0.132604	Chr2	219195237	219209651
SRD5A2	0.38927	0.0971628	Chr2	31522480	31580938
PTPN4	-0.329568	0.065368	Chr2	119759922	119984899
APLF	0.367663	0.0883968	Chr2	68467572	68655862
MEMO1	0.376239	0.0940549	Chr2	31865060	32011230
ARPC2	0.459472	0.144386	Chr2	218217141	218254356
TRAF3IP1	-0.421935	0.122014	Chr2	238320441	238400897
EVA1A	-0.461091	0.146048	Chr2	75469302	75569722
TRIM54	0.372548	0.0926647	Chr2	27282429	27307439
POLR1A	-0.410795	0.115992	Chr2	86020216	86106155
MRPL19	0.334281	0.0708697	Chr2	75646783	75690851
AQP12B	0.372605	0.093631	Chr2	240676418	240682906
DNMT3A	0.414123	0.118745	Chr2	25227855	25342590
EMILIN1	0.41048	0.118174	Chr2	27078615	27086403
UBXN2A	0.40311	0.11371	Chr2	23927285	24004909
NGEF	-0.437911	0.135347	Chr2	232878701	233013256
FAM98A	0.415298	0.121819	Chr2	33532744	33599347
SCN2A	0.290806	0.0495151	Chr2	165194993	165392310
COQ10B	0.298636	0.0537304	Chr2	197453493	197475310
ARPC2	0.288568	0.0497102	Chr2	218217141	218254356
DARS1	0.35484	0.088237	Chr2	135905881	135986100
PPM1B	-0.41196	0.12511	Chr2	44167969	44244384
RPL31	0.447196	0.148667	Chr2	101002229	101024032
HIBCH	0.400449	0.11942	Chr2	190189735	190344193
MAIP1	-0.326438	0.0745662	Chr2	199955317	200008540
CLEC4F	-0.406934	0.124826	Chr2	70808643	70820599
MFSD6	-0.469286	0.164732	Chr2	190408355	190509205
ATP5MC3	0.40236	0.122232	Chr2	175176258	175181710
ANKRD36	-0.395864	0.11911	Chr2	97113153	97264521
COPS8	0.375935	0.107241	Chr2	237085882	237100474
DCTN1	0.35393	0.0934921	Chr2	74361154	74392087
YWHAQ	0.394592	0.12185	Chr2	9583967	9630997
PIKFYVE	0.32352	0.0768618	Chr2	208266255	208358746
FEZ2	0.352289	0.0951907	Chr2	36531805	36646087
RPL37A	0.422863	0.142507	Chr2	216498825	216579180
ACTR1B	0.276897	0.0514562	Chr2	97655939	97664044
PAPOLG	0.387915	0.120836	Chr2	60756253	60802086
KCNK3	-0.436782	0.153363	Chr2	26692722	26733420
CAMKMT	0.39771	0.128993	Chr2	44361947	44772592
GCC2	-0.385176	0.121548	Chr2	108449107	108509415
AFF3	-0.384481	0.121113	Chr2	99545419	100192428
RALB	-0.344144	0.0949607	Chr2	120240064	120294710
SNED1	0.344365	0.0954248	Chr2	240998618	241095568
ADGRF3	-0.384032	0.122126	Chr2	26308173	26346817
EIPR1	0.319407	0.0807427	Chr2	3188925	3377830
HNRNPA3	0.390789	0.12839	Chr2	177212694	177226106
MAP2	-0.435259	0.158384	Chr2	209424047	209734147
SULT6B1	-0.338816	0.094147	Chr2	37167820	37196598
MAB21L4	0.306681	0.0740988	Chr2	240886048	240896889
RNASEH1	0.253057	0.0433283	Chr2	3541430	3558333
REG1B	0.392109	0.132093	Chr2	79085023	79088019
UGP2	-0.381333	0.125319	Chr2	63840952	63891562
NIF3L1	0.306105	0.0753146	Chr2	200889327	200903938
DES	-0.369613	0.117983	Chr2	219418377	219426735
SLC30A6	-0.429861	0.159791	Chr2	32165841	32224379
XRCC5	0.320991	0.0863073	Chr2	216107464	216206303
VAMP8	-0.271545	0.0555448	Chr2	85561562	85582031
KLHL30	0.374318	0.123373	Chr2	238138668	238152947
KCNE4	0.366159	0.118123	Chr2	223052190	223198399
TWIST2	0.354504	0.110857	Chr2	238848032	238910534
GAREM2	-0.379427	0.12883	Chr2	26173088	26189663
MAL	-0.437605	0.169515	Chr2	95025677	95053992
HS6ST1	0.317512	0.0868209	Chr2	128236716	128318868
POLE4	-0.303366	0.077969	Chr2	74958643	74970128
HNRNPLL	0.344869	0.106099	Chr2	38561969	38603586
ARL4C	-0.29892	0.0761182	Chr2	234493041	234497081
GPATCH11	-0.397795	0.149594	Chr2	37084518	37099244
ACSL3	-0.365888	0.130846	Chr2	222860942	222944639
SULT1C4	-0.402071	0.157504	Chr2	108377911	108388989
VWA3B	0.315038	0.0948629	Chr2	98087116	98313299
REV1	0.359288	0.130672	Chr2	99400475	99490035
COPS9	0.304495	0.0909067	Chr2	240126563	240136807
PLEKHH2	-0.276556	0.0713586	Chr2	43637260	43767987
SFTPB	-0.615847	0.307475	Chr2	85657314	85668741
MCFD2	0.35804	0.133156	Chr2	46901870	46941855
CNGA3	-0.260031	0.0633462	Chr2	98346188	98398601
MREG	-0.336577	0.119217	Chr2	215942584	216034096
MSH2	-0.327195	0.112312	Chr2	47403067	47663146
OLA1	-0.390805	0.160422	Chr2	174072447	174248599
SLC16A14	-0.318165	0.105851	Chr2	230034982	230068993
RNF25	-0.49533	0.236591	Chr2	218663892	218672002
RGPD1	0.267093	0.069114	Chr2	86913783	87013976
BOLA3	-0.397162	0.167003	Chr2	74135400	74147912
CTDSP1	-0.248939	0.0576081	Chr2	218397136	218405941
RNF181	0.33924	0.123784	Chr2	85595725	85597708
LYG2	0.307448	0.0997967	Chr2	99242246	99255666
CCT7	-0.351775	0.134404	Chr2	73233420	73253021
NBAS	-0.414371	0.186438	Chr2	15166916	15561340
RABL2A	0.387825	0.16637	Chr2	113627229	113643396
CLHC1	-0.380778	0.162266	Chr2	55172547	55232563
ETAA1	-0.350144	0.1384	Chr2	67397322	67412089
CNNM3	0.3248	0.119221	Chr2	96816245	96835382
ANTXR1	0.273415	0.0804961	Chr2	69013176	69249327
C2orf66	-0.393718	0.173886	Chr2	196804417	196809355
HAT1	0.3332	0.126969	Chr2	171922448	171983686
NPPC	-0.356316	0.145675	Chr2	231921809	231926396
EPHA4	0.349174	0.140154	Chr2	221418027	221574202
RGPD3	-0.280369	0.0872234	Chr2	106391290	106468413
BIN1	-0.336709	0.131229	Chr2	127048027	127107288
B3GALT1	-0.262597	0.0745301	Chr2	167293001	167874045
RPIA	-0.29923	0.102855	Chr2	88691673	88750929
FLACC1	-0.308218	0.110636	Chr2	201288271	201357398
SMARCAL1	0.269851	0.0821242	Chr2	216412383	216483053
HDLBP	0.23696	0.0583734	Chr2	241227264	241317061
PER2	-0.347285	0.145804	Chr2	238244044	238290102
TPO	0.282929	0.0955846	Chr2	1374066	1543711
TMEM18	0.343197	0.145475	Chr2	663877	677406
SLC4A1AP	0.317156	0.127462	Chr2	27663426	27695366
SAG	-0.354855	0.158885	Chr2	233307816	233347055
DUSP11	0.270441	0.0900029	Chr2	73761782	73780173
LYG1	-0.372034	0.173795	Chr2	99284238	99304742
COL4A4	0.326348	0.137124	Chr2	227002714	227164453
GEN1	0.302049	0.117666	Chr2	17753858	17788946
CIR1	0.283112	0.102321	Chr2	174348022	174395712
PRKD3	0.2646	0.089099	Chr2	37250502	37324833
WBP1	0.267153	0.0912959	Chr2	74458400	74460891
ECRG4	0.378679	0.184874	Chr2	106063246	106078155
KANSL1L	0.320338	0.135944	Chr2	210021421	210171409
GCFC2	0.267071	0.094162	Chr2	75652000	75710985
DGUOK	0.386991	0.196424	Chr2	73926826	73958961
OSR1	0.40497	0.211207	Chr2	19351485	19358623
IWS1	0.269873	0.0972214	Chr2	127436207	127526886
BZW1	-0.381623	0.19333	Chr2	200810594	200827338
KIDINS220	0.298415	0.122584	Chr2	8721081	8837630
EIF4E2	-0.393712	0.205283	Chr2	232550659	232583644
TDRD15	-0.261219	0.0921435	Chr2	21123968	21144368
CYP26B1	0.392388	0.205803	Chr2	72129238	72147862
RBKS	0.339569	0.161741	Chr2	27781379	27890681
CHPF	-0.378378	0.195252	Chr2	219538954	219543809
NCK2	-0.258679	0.0932605	Chr2	105744912	105894274
SULT1C3	0.225961	0.0665725	Chr2	108239968	108265351
CPO	-0.256164	0.0923814	Chr2	206939518	206969474
TEX261	-0.285102	0.118013	Chr2	70968325	70994873
PPP1R1C	0.340995	0.167568	Chr2	181954241	182131398
CGREF1	0.390149	0.210254	Chr2	27098889	27119128
SOCS5	-0.236605	0.0764818	Chr2	46698952	46780245
PTCD3	-0.297276	0.129753	Chr2	86106223	86142157
THNSL2	0.403961	0.222901	Chr2	88170295	88186636
COPS7B	-0.320438	0.152016	Chr2	231781671	231809254
CXCR1	-0.498951	0.300419	Chr2	218162841	218166962
NHEJ1	0.348037	0.178706	Chr2	219069355	219160869
ARHGAP25	-0.234948	0.0782945	Chr2	68679601	68826833
PLB1	0.28192	0.120168	Chr2	28457145	28644142
RETREG2	-0.296511	0.134733	Chr2	219176225	219185475
CNOT9	0.242879	0.0879149	Chr2	218568580	218597080
GIGYF2	-0.345938	0.182001	Chr2	232697299	232860605
DDX1	-0.33008	0.167873	Chr2	15591178	15634346
SPDYA	0.310636	0.150442	Chr2	28782517	28850611
STK39	-0.310283	0.150353	Chr2	167954020	168247595
MARCHF4	-0.268401	0.112627	Chr2	216257865	216372483
STAM2	-0.382308	0.216076	Chr2	152116801	152175763
PCYOX1	0.33654	0.177929	Chr2	70257386	70281185
KHK	-0.357137	0.196662	Chr2	27086772	27100762
ASTL	0.284353	0.132362	Chr2	96122818	96138502
IKZF2	-0.3342	0.179481	Chr2	212999691	213152427
TCF7L1	-0.346074	0.190399	Chr2	85133392	85310387
ESPNL	0.297582	0.146566	Chr2	238100340	238133287
SAP130	-0.274037	0.125112	Chr2	127941217	128028120
UGT1A5	0.292561	0.142861	Chr2	233712907	233773300
MAP4K4	0.286043	0.13877	Chr2	101696850	101894690
DOK1	0.243129	0.0983288	Chr2	74549026	74557551
LHCGR	0.320495	0.172951	Chr2	48686774	48755730
PARD3B	0.279675	0.13408	Chr2	204545475	205620162
COLEC11	0.361016	0.211052	Chr2	3594832	3644644
TMEM37	0.315806	0.169564	Chr2	119429901	119438504
NFE2L2	-0.306254	0.160492	Chr2	177218667	177392756
POLR1B	0.277932	0.133526	Chr2	112541915	112579818
DYTN	0.452161	0.290593	Chr2	206651621	206721570
KCNG3	-0.293222	0.148946	Chr2	42442017	42493982
GPR155	0.252459	0.109715	Chr2	174431571	174487094
FANCL	0.277556	0.134208	Chr2	58159243	58241410
MOB4	-0.282039	0.13906	Chr2	197515571	197553699
TMEM127	-0.28922	0.146111	Chr2	96248500	96266047
ZEB2	-0.280073	0.13784	Chr2	144364364	144521057
STON1-GTF2A1L	0.321517	0.180658	Chr2	48529925	48776517
NEB	0.299668	0.15981	Chr2	151485336	151734487
E2F6	0.200139	0.0642183	Chr2	11444375	11466177
SFT2D3	0.222263	0.0846048	Chr2	127701497	127705242
MGAT5	0.268277	0.129813	Chr2	134119983	134454621
EVX2	0.241156	0.10407	Chr2	176077472	176083962
FBLN7	0.278176	0.141062	Chr2	112138385	112188218
ITGA6	0.307417	0.170934	Chr2	172234216	172506459
HDLBP	-0.211307	0.0772218	Chr2	241227264	241317061
DRC1	-0.334431	0.198414	Chr2	26401920	26456711
TXNDC9	0.327063	0.191331	Chr2	99318982	99340702
CATIP	-0.273012	0.140903	Chr2	218356857	218369962
RTN4	0.347912	0.214944	Chr2	54972187	55112621
CCDC141	0.278202	0.147052	Chr2	178829757	179050137
NOL10	0.25744	0.126266	Chr2	10562347	10689987
ARL5A	-0.340673	0.209721	Chr2	151788984	151828492
CALCRL	0.285684	0.155798	Chr2	187341964	187448460
MROH2A	0.257403	0.127604	Chr2	233775679	233833423
SP5	-0.203606	0.0745569	Chr2	170715337	170718078
PSME4	0.237549	0.10928	Chr2	53864069	53970993
ELMOD3	-0.250924	0.12303	Chr2	85354394	85391752
VRK2	0.181071	0.0552215	Chr2	57907629	58159920
ALPG	0.288599	0.16394	Chr2	232406844	232410714
CAD	-0.241571	0.116006	Chr2	27217369	27243943
RAMP1	-0.243061	0.118087	Chr2	237858893	237912106
RHOQ	0.25481	0.130833	Chr2	46541806	46584688
IFT172	0.209947	0.084926	Chr2	27444377	27489805
ATOH8	-0.191943	0.0677132	Chr2	85751344	85791383
CD8B2	0.275209	0.154281	Chr2	106487364	106544297
PPM1G	-0.345159	0.225983	Chr2	27381195	27409591
THAP4	-0.261261	0.14026	Chr2	241584405	241637158
MRPL33	0.274696	0.155142	Chr2	27771717	27988087
EIF5B	0.211892	0.0930493	Chr2	99337389	99401326
DYSF	0.340737	0.228881	Chr2	71453561	71686763
NMI	0.280211	0.169182	Chr2	151270470	151289894
ORMDL1	0.314333	0.206308	Chr2	189766012	189784364
SSB	0.293126	0.184241	Chr2	169791933	169812064
THADA	0.397866	0.288089	Chr2	43230851	43596038
SPAST	0.216881	0.102812	Chr2	32063556	32157637
NR4A2	-0.332479	0.227241	Chr2	156324437	156342348
POTEF	0.207132	0.0938894	Chr2	130073535	130129222
UGT1A3	-0.241856	0.132466	Chr2	233729042	233773300
TNFAIP6	0.46018	0.347653	Chr2	151357592	151380046
ACMSD	0.229393	0.121236	Chr2	134838616	134902034
CASP8	0.201386	0.0910813	Chr2	201233443	201361836
CAPN14	-0.262417	0.159321	Chr2	31173056	31233858
HADHA	0.250469	0.147026	Chr2	26190635	26244672
GKN1	0.294745	0.197628	Chr2	68974573	68980980
TTC21B	0.327798	0.233031	Chr2	165857475	165953851
TLK1	-0.220287	0.114497	Chr2	170990823	171231314
STRADB	0.2298	0.125728	Chr2	201387858	201480846
ZNF512	0.302482	0.208177	Chr2	27582969	27623217
KLF11	-0.277304	0.180863	Chr2	10042849	10054836
B3GALT1	0.233067	0.130756	Chr2	167293001	167874045
FAM124B	0.228433	0.125532	Chr2	224378698	224402107
FKBP7	-0.234729	0.133703	Chr2	178463664	178478600
ERICH2	0.212519	0.108414	Chr2	170766878	170798977
PRADC1	0.266153	0.169901	Chr2	73228010	73233239
SNRPG	0.302288	0.210615	Chr2	70281362	70293740
GALM	-0.269712	0.175047	Chr2	38666081	38741237
MPHOSPH10	0.261804	0.168793	Chr2	71130310	71150101
MAPRE3	0.198092	0.0953947	Chr2	26970637	27027219
CXCR4	0.278922	0.189826	Chr2	136114349	136119177
TMEM182	0.326008	0.2414	Chr2	102736905	103019900
BOLL	0.30762	0.224232	Chr2	197726879	197786762
NMS	-0.363122	0.283616	Chr2	100470482	100483280
ITGB1BP1	0.23036	0.13806	Chr2	9403475	9423528
PLEKHM3	0.263936	0.177666	Chr2	207821288	208025527
LAPTM4A	-0.295579	0.214659	Chr2	20032650	20051628
FZD7	0.284559	0.203052	Chr2	202033855	202038441
LY75	-0.208127	0.113116	Chr2	159803355	159904756
TMEM237	-0.209721	0.116205	Chr2	201620184	201643570
POLR2D	-0.249597	0.16459	Chr2	127843553	127858155
UGT1A1	-0.256837	0.173993	Chr2	233760270	233773300
GCKR	0.239954	0.154303	Chr2	27496839	27523684
CHCHD5	-0.178778	0.0815042	Chr2	112584240	112589275
YPEL5	-0.206124	0.114274	Chr2	30146941	30160537
IL18R1	-0.267896	0.188523	Chr2	102311529	102398777
IL1A	0.285991	0.209699	Chr2	112773925	112784493
ITPRIPL1	0.250021	0.167501	Chr2	96325317	96330517
SPP2	-0.237082	0.152745	Chr2	234050679	234077134
HNMT	0.224485	0.141641	Chr2	137964020	138016364
SPDYA	0.21361	0.128413	Chr2	28782517	28850611
AMER3	0.235238	0.155306	Chr2	130755540	130768134
LYG2	0.33407	0.270142	Chr2	99242246	99255666
UNC50	0.260004	0.186999	Chr2	98608579	98618515
AQP12A	-0.266661	0.195108	Chr2	240691866	240698483
TMEM182	0.232006	0.152959	Chr2	102736905	103019900
FAM168B	0.304827	0.240651	Chr2	131047876	131093460
MITD1	0.226698	0.147508	Chr2	99161427	99181058
MERTK	0.269618	0.202354	Chr2	111898607	112029561
TANK	0.384907	0.3272	Chr2	161136908	161236230
DQX1	0.286994	0.223808	Chr2	74518131	74526281
BCL2L11	0.259369	0.192103	Chr2	111119378	111168444
DTYMK	-0.302669	0.243262	Chr2	241675747	241686944
DYNC2LI1	0.217759	0.14037	Chr2	43774039	43810010
ABCB6	-0.204907	0.125254	Chr2	219209772	219218994
RFX8	0.264642	0.201232	Chr2	101397359	101475112
CPSF3	0.211409	0.135849	Chr2	9423651	9473101
ALK	0.237245	0.168984	Chr2	29192774	29921586
FIGLA	-0.21358	0.139003	Chr2	70777310	70790643
TMEM150A	0.203219	0.126886	Chr2	85598547	85603196
RBM44	-0.22035	0.149503	Chr2	237798389	237842808
GGCX	0.239347	0.174357	Chr2	85544720	85561532
DNMT3A	-0.253135	0.191765	Chr2	25227855	25342590
TM4SF20	-0.203902	0.128879	Chr2	227362038	227381995
KCNIP3	-0.408202	0.360668	Chr2	95297327	95386077
C2orf74	0.236467	0.173119	Chr2	61145068	61164828
CAPN13	0.253207	0.194534	Chr2	30722771	30820542
REL	0.289008	0.238519	Chr2	60881491	60931612
SUPT7L	-0.202294	0.129706	Chr2	27650809	27663840
TIGD1	-0.256239	0.199465	Chr2	232543883	232550557
INO80D	0.218683	0.151465	Chr2	205993721	206086303
LTBP1	-0.283658	0.23628	Chr2	32946953	33399509
TUBA4B	-0.225864	0.16496	Chr2	219253243	219272197
PCARE	-0.257044	0.2055	Chr2	29060976	29074523
HDAC4	-0.247745	0.194427	Chr2	239048168	239401654
CAB39	0.26358	0.214866	Chr2	230712842	230821075
RAB10	-0.219751	0.159371	Chr2	26034084	26137454
SF3B6	-0.328712	0.293205	Chr2	24067586	24076373
QPCT	0.195613	0.129423	Chr2	37342827	37373322
TBC1D8	-0.276798	0.235925	Chr2	101007228	101252866
ID2	0.226276	0.171686	Chr2	8678845	8684461
ADCY3	0.264079	0.222453	Chr2	24819169	24920237
CEBPZ	-0.300891	0.268924	Chr2	37201612	37231596
ASXL2	-0.192322	0.128258	Chr2	25733753	25878487
ERFE	0.267284	0.228653	Chr2	238158970	238168900
WDSUB1	-0.310264	0.280843	Chr2	159235798	159286703
CDCA7	-0.201619	0.144141	Chr2	173354820	173368997
FOSL2	0.361416	0.339455	Chr2	28392448	28417317
SLC20A1	0.235459	0.190903	Chr2	112645939	112663825
RNF144A	0.263529	0.228363	Chr2	6917412	7068286
INSIG2	0.177431	0.111741	Chr2	118088452	118110997
STRN	0.213691	0.162358	Chr2	36837698	36966536
EXOC6B	0.195645	0.137636	Chr2	72175984	72826041
OTOF	0.28256	0.253416	Chr2	26457203	26558756
NAB1	-0.238428	0.198435	Chr2	190646746	190692766
ZAP70	0.198846	0.144423	Chr2	97713576	97744327
C2orf81	-0.312293	0.292155	Chr2	74414176	74421619
SCTR	0.231106	0.189737	Chr2	119439843	119525301
NT5C1B	-0.194425	0.1388	Chr2	18562871	18589572
ATG4B	-0.282733	0.257229	Chr2	241637213	241673857
UPP2	0.256413	0.223836	Chr2	157876679	158136154
VWC2L	0.240122	0.204032	Chr2	214411054	214578976
WDR43	-0.253393	0.223986	Chr2	28894667	28948219
VIT	-0.226482	0.189117	Chr2	36696690	36814794
SDC1	0.227506	0.190545	Chr2	20200797	20225433
MTHFD2	-0.21367	0.171284	Chr2	74186172	74217565
CCDC138	-0.258642	0.233501	Chr2	108786757	108885477
RGPD1	0.164283	0.104933	Chr2	86913783	87013976
IL36G	0.363808	0.362723	Chr2	112973203	112985658
NDUFS1	-0.273235	0.259414	Chr2	206114817	206159509
UBE2F	-0.242937	0.219423	Chr2	237966827	238042782
EFHD1	0.197269	0.155076	Chr2	232606057	232682776
FBXO48	0.203983	0.165801	Chr2	68459422	68467294
ZNF385B	-0.183708	0.13683	Chr2	179441982	179861612
COL4A3	0.254385	0.238878	Chr2	227164624	227314792
NRP2	-0.287624	0.28236	Chr2	205681990	205798133
ACTR3	-0.279761	0.273338	Chr2	113890063	113962596
RAPH1	0.170734	0.120608	Chr2	203394345	203535335
ANKRD44	-0.182627	0.138653	Chr2	196967017	197311173
RAB3GAP1	-0.186934	0.145878	Chr2	135052289	135176667
NFE2L2	0.39964	0.406406	Chr2	177218667	177392756
LYPD6B	-0.212612	0.184418	Chr2	149038107	149215262
PLCL1	0.197359	0.162811	Chr2	197804593	198572581
LONRF2	0.181753	0.140548	Chr2	100271875	100322501
TTL	-0.16265	0.11248	Chr2	112482156	112541739
PPIG	-0.24636	0.236474	Chr2	169584342	169641406
SRBD1	-0.18352	0.144346	Chr2	45388680	45612165
GTF3C3	0.180257	0.141497	Chr2	196763035	196799725
MPP4	0.209391	0.188476	Chr2	201644870	201698694
KCNIP3	-0.228072	0.222363	Chr2	95297327	95386077
SLC8A1	-0.212976	0.202662	Chr2	40097270	40611053
ANKAR	0.1943	0.175012	Chr2	189674290	189761193
MOGAT1	-0.189848	0.168307	Chr2	222671658	222709930
ACVR1	-0.184403	0.160969	Chr2	157736251	157876330
RESP18	0.230426	0.23248	Chr2	219327407	219333177
GEMIN6	-0.25956	0.274502	Chr2	38751534	38785002
NMUR1	0.250742	0.262778	Chr2	231523187	231530445
ARHGAP15	0.284705	0.308339	Chr2	143091362	143768352
PROKR1	0.215147	0.211301	Chr2	68643579	68658251
CD8A	-0.194592	0.180124	Chr2	86784610	86808396
SLC40A1	0.198932	0.187388	Chr2	189560590	189583758
OTOS	-0.202757	0.193607	Chr2	240139026	240144562
ERMN	0.181918	0.161311	Chr2	157318631	157327713
XPO1	0.223065	0.225908	Chr2	61476032	61538741
C1QL2	-0.204771	0.199796	Chr2	119156243	119158751
FSHR	-0.212609	0.212259	Chr2	48962157	49154527
DUSP19	-0.220778	0.227923	Chr2	183078559	183100008
ANAPC1	0.219823	0.227336	Chr2	111611639	111884690
NABP1	-0.184676	0.173062	Chr2	191678068	191741097
GKN2	0.224655	0.237778	Chr2	68945232	68952893
UNC80	-0.248238	0.272831	Chr2	209771569	209999300
GBX2	0.228755	0.246021	Chr2	236165236	236168386
CHRNA1	0.164681	0.143062	Chr2	174747592	174787935
TRIP12	-0.255804	0.286228	Chr2	229763837	229923239
CFAP36	0.214714	0.225511	Chr2	55519604	55545079
DNAJB2	0.206399	0.213063	Chr2	219279342	219286898
INHA	-0.177234	0.167222	Chr2	219569162	219575711
ADI1	0.215273	0.2296	Chr2	3497366	3519531
TSN	-0.181376	0.176315	Chr2	121737103	121767853
EPB41L5	0.197664	0.203633	Chr2	120013077	120179119
UGT1A7	0.144261	0.116231	Chr2	233681901	233773300
ACP1	0.241429	0.276526	Chr2	264140	278283
ARHGEF33	0.195078	0.204836	Chr2	38889875	38975454
ANKMY1	0.187637	0.192365	Chr2	240479422	240569209
PSMD14	0.190405	0.199126	Chr2	161308425	161411717
KYNU	-0.16126	0.149418	Chr2	142877657	143055833
KIF5C	-0.252621	0.297318	Chr2	148875227	149026759
BBS5	-0.176939	0.17698	Chr2	169479480	169506655
MCFD2	-0.244518	0.28654	Chr2	46901870	46941855
TEX51	-0.163303	0.153938	Chr2	126898864	126902097
ASB3	-0.138645	0.110563	Chr2	53532672	53860160
PKDCC	-0.18851	0.20063	Chr2	42048021	42058517
SPATS2L	-0.165754	0.161195	Chr2	200305881	200482264
LRPPRC	-0.231344	0.270617	Chr2	43886224	43996226
DPP4	0.239171	0.283935	Chr2	161992245	162074394
C2orf42	0.270316	0.330438	Chr2	70149885	70248615
RND3	-0.180555	0.191613	Chr2	150468195	150539011
GPR55	-0.234113	0.279944	Chr2	230907318	230961066
RGPD6	-0.21027	0.243874	Chr2	110513802	110610840
ANKZF1	0.216399	0.255117	Chr2	219229783	219236679
ALKAL2	0.245249	0.300509	Chr2	279558	288851
GALNT5	0.187216	0.207279	Chr2	157257705	157318491
IL36RN	0.220077	0.262306	Chr2	113058638	113065382
PPIL3	-0.220325	0.264516	Chr2	200870907	200889303
DOCK10	0.225483	0.273507	Chr2	224765090	225042468
PTH2R	-0.221819	0.270932	Chr2	208359714	208854503
TRAK2	0.147546	0.141839	Chr2	201377207	201451500
MGAT4A	0.232276	0.289985	Chr2	98619106	98731132
EMX1	-0.153668	0.156254	Chr2	72916260	72936071
USP34	-0.172986	0.193247	Chr2	61187463	61471087
RAB6C	0.150575	0.151794	Chr2	129979666	129982738
LDAH	0.223082	0.280881	Chr2	20684014	20823130
CARF	0.219803	0.275895	Chr2	202912214	202988263
PXDN	-0.19316	0.233924	Chr2	1631887	1744852
COL5A2	-0.193066	0.233976	Chr2	189031898	189225312
DNAJB3	-0.200213	0.24798	Chr2	233743188	233743916
SPR	-0.131021	0.119131	Chr2	72887382	72892158
GCG	0.236704	0.308656	Chr2	162142882	162152404
C2orf73	0.251536	0.331763	Chr2	54330034	54383742
XDH	-0.17746	0.210293	Chr2	31334321	31414742
NR4A2	0.251605	0.333877	Chr2	156324437	156342348
METTL5	-0.528918	0.595685	Chr2	169810081	169824931
ADAM17	-0.229096	0.302927	Chr2	9488486	9556732
LRATD1	0.151892	0.168497	Chr2	14632700	14650814
PTPRN	-0.203371	0.264593	Chr2	219289623	219309648
CRYGD	0.1573	0.179275	Chr2	208121607	208124524
DCDC2C	0.262374	0.356915	Chr2	3703575	3848008
MDH1B	-0.188961	0.240039	Chr2	206737763	206765328
CDK15	0.217328	0.289332	Chr2	201790461	201895550
MSH6	-0.208167	0.274558	Chr2	47695530	47810063
ABCA12	0.175493	0.216713	Chr2	214931542	215138626
ODC1	-0.198212	0.260417	Chr2	10439968	10448327
ICOS	0.177839	0.223498	Chr2	203936763	203961577
USP39	0.131203	0.131985	Chr2	85602856	85649283
DUSP28	-0.155138	0.180806	Chr2	240560054	240565256
FAM117B	-0.159276	0.191674	Chr2	202634969	202769757
AGAP1	0.238476	0.332326	Chr2	235494043	236131793
ACKR3	-0.278029	0.389204	Chr2	236567787	236582354
FAM178B	-0.303003	0.422776	Chr2	96875882	96986580
GCA	-0.173138	0.222123	Chr2	162318840	162371595
ATF2	0.209044	0.288168	Chr2	175072250	175168382
DAPL1	0.163779	0.204532	Chr2	158795317	158862781
HOXD11	-0.217017	0.302205	Chr2	176104216	176109754
FOXD4L1	-0.23322	0.328955	Chr2	113498665	113501150
C2orf50	-0.238205	0.338008	Chr2	11133128	11151317
NFU1	-0.147848	0.174793	Chr2	69396113	69437628
GAL3ST2	-0.182269	0.243035	Chr2	241776822	241804287
ADAM23	0.359038	0.487896	Chr2	206443532	206621127
PDCL3	-0.14627	0.173866	Chr2	100562993	100577472
CRYBA2	-0.148388	0.179373	Chr2	218990189	218993422
TCF23	-0.191543	0.266317	Chr2	27149004	27156974
PRKAG3	-0.17512	0.235731	Chr2	218822308	218832086
ZNF804A	0.216689	0.313825	Chr2	184598529	184939492
HECW2	-0.299494	0.432659	Chr2	196189099	196593684
NEU4	-0.169828	0.228654	Chr2	241809065	241817413
SESTD1	-0.183834	0.255884	Chr2	179101678	179264832
ACTG2	0.173345	0.236748	Chr2	73892314	73919865
PELI1	0.16393	0.218694	Chr2	64092652	64144420
EML6	-0.14884	0.188147	Chr2	54723499	54972025
PLCD4	0.147983	0.18691	Chr2	218607855	218637184
MSTN	-0.223738	0.334136	Chr2	190055700	190062729
RGPD6	0.17867	0.254896	Chr2	110513802	110610840
D2HGDH	-0.227158	0.341361	Chr2	241734602	241768816
RFTN2	-0.147953	0.193142	Chr2	197568224	197676045
RSAD2	-0.126604	0.152021	Chr2	6865557	6898239
FTCDNL1	0.161321	0.228865	Chr2	199760544	199851192
BARD1	0.14493	0.194445	Chr2	214725646	214809683
ABCG5	0.177798	0.265533	Chr2	43812472	43838865
GPR39	0.192982	0.295123	Chr2	132416805	132646582
CHST10	0.127544	0.158416	Chr2	100391860	100417668
GDF7	-0.201113	0.313856	Chr2	20667144	20679243
ORC4	-0.12891	0.168668	Chr2	147930396	148021604
DLX2	-0.189705	0.300786	Chr2	172099438	172102900
CREG2	0.15615	0.232482	Chr2	101345550	101387503
TMEM169	-0.222583	0.360482	Chr2	216081866	216102783
TET3	-0.171643	0.266442	Chr2	73984910	74108177
CCDC148	-0.168965	0.261104	Chr2	158171073	158456753
CNOT11	-0.143213	0.207735	Chr2	101252886	101270316
IL1F10	0.157153	0.239223	Chr2	113067970	113075843
EHD3	0.0977423	0.100379	Chr2	31234152	31269451
RTP5	-0.172089	0.272696	Chr2	241869600	241873823
SMYD1	-0.160976	0.249408	Chr2	88067825	88113384
REG3A	-0.23099	0.380218	Chr2	79157003	79159753
STK17B	-0.149584	0.225967	Chr2	196133583	196176503
AGPS	-0.112919	0.14063	Chr2	177392746	177567024
BCL11A	-0.149775	0.227938	Chr2	60450520	60554467
RPS27A	-0.13718	0.200026	Chr2	55231903	55235853
TRIB2	0.129848	0.183881	Chr2	12716910	12742734
OR6B3	-0.237162	0.395977	Chr2	240044571	240053521
SPHKAP	0.195337	0.32478	Chr2	227979955	228181687
DNER	-0.162499	0.259005	Chr2	229357629	229714555
ING5	-0.152922	0.239771	Chr2	241687085	241729478
SPAG16	0.137136	0.205608	Chr2	213284389	214410501
SPEG	0.170204	0.279878	Chr2	219434843	219493629
CASP10	0.147982	0.232843	Chr2	201182872	201229428
STK16	0.141113	0.216992	Chr2	219245455	219250337
CCDC142	-0.163041	0.267076	Chr2	74471986	74483408
CCL20	-0.155334	0.250655	Chr2	227805739	227817564
GTF3C2	0.13171	0.196357	Chr2	27325849	27356999
HTRA2	0.173873	0.292113	Chr2	74529596	74533350
M1AP	0.146099	0.231386	Chr2	74557883	74648338
CENPO	0.113372	0.152297	Chr2	24793136	24822376
UBXN2A	-0.162571	0.269562	Chr2	23927285	24004909
CPS1	-0.182235	0.310773	Chr2	210477682	210679107
INPP5D	0.124109	0.181398	Chr2	233059967	233207903
WDFY1	-0.186748	0.321652	Chr2	223855716	223945357
STK11IP	0.177557	0.305464	Chr2	219597857	219616451
ATAD2B	-0.186337	0.325434	Chr2	23748664	23927123
IL36B	0.148193	0.247367	Chr2	113022089	113052867
INHBB	0.172898	0.302127	Chr2	120346136	120351803
MAP4K3	-0.1594	0.273866	Chr2	39249266	39437301
RAPGEF4	0.114812	0.165751	Chr2	172735274	173052893
SEPTIN2	0.202819	0.362806	Chr2	241315100	241354027
PEX13	-0.128092	0.20397	Chr2	61017225	61051990
C1GALT1C1L	0.200995	0.363083	Chr2	43675151	43676429
SLC1A4	-0.136804	0.226531	Chr2	64988477	65023865
ASTL	-0.16659	0.295421	Chr2	96122818	96138502
COLEC11	-0.216173	0.391931	Chr2	3594832	3644644
STAT4	-0.229925	0.415797	Chr2	191029576	191178435
ACTR2	-0.145373	0.249985	Chr2	65227788	65271253
KLHL41	0.217194	0.395769	Chr2	169509702	169526258
ZC3H15	0.118028	0.181812	Chr2	186486253	186511929
CFC1B	0.165887	0.30102	Chr2	130521197	130528604
SELENOI	0.120088	0.190681	Chr2	26308547	26395885
LYPD1	-0.166165	0.302709	Chr2	132643286	132671579
RNF25	-0.145071	0.254736	Chr2	218663892	218672002
ATP6V1C2	-0.124172	0.203709	Chr2	10721100	10785110
EMX1	-0.212292	0.395734	Chr2	72916260	72936071
CDK5R2	0.104544	0.152931	Chr2	218959666	218962155
FBXO41	-0.173534	0.322664	Chr2	73254682	73284478
SPRED2	0.154285	0.2809	Chr2	65310851	65432637
ZSWIM2	-0.173295	0.323496	Chr2	186827475	186849208
SCG2	0.133027	0.230587	Chr2	223596940	223602361
C2orf15	0.144801	0.260601	Chr2	99141707	99151669
NAT8B	0.124828	0.210785	Chr2	73700576	73701340
EGR4	-0.191242	0.36207	Chr2	73290929	73293701
NEUROD1	0.170316	0.320682	Chr2	181668295	181680827
CIB4	0.121917	0.208197	Chr2	26581205	26641366
NCAPH	0.122806	0.21064	Chr2	96335766	96377091
RRM2	-0.139133	0.260724	Chr2	10120698	10211725
REG3G	0.146828	0.281057	Chr2	79025686	79028505
IL1RL2	-0.131474	0.243128	Chr2	102187006	102240002
MYO3B	-0.12716	0.232859	Chr2	170178145	170655171
ANKRD53	-0.15276	0.29872	Chr2	70978380	70985499
AAMP	0.174141	0.347483	Chr2	218264129	218270178
CWC22	0.125606	0.231567	Chr2	179944876	180007297
MRPL35	0.151435	0.297669	Chr2	86199355	86213790
PJVK	0.118669	0.216062	Chr2	178451346	178462102
PLA2R1	-0.164147	0.334303	Chr2	159932006	160062615
IL37	-0.135662	0.265852	Chr2	112911165	112918882
KCNK12	0.0932663	0.146943	Chr2	47509290	47570985
KCNS3	0.167721	0.345727	Chr2	17877847	18361616
NCKAP1	0.0863062	0.12747	Chr2	182909115	183038858
ID2	-0.115839	0.215916	Chr2	8678845	8684461
GMPPA	-0.149216	0.304693	Chr2	219498865	219513898
IL1RN	-0.147264	0.301129	Chr2	113099315	113134016
SMPD4	0.139606	0.28324	Chr2	130151392	130182750
PNPT1	0.168234	0.352028	Chr2	55634061	55693863
LIMS2	0.11493	0.217657	Chr2	127638381	127681786
WNT6	0.138022	0.282526	Chr2	218859805	218874233
R3HDM1	-0.149522	0.312458	Chr2	135531455	135725270
SPOPL	-0.143487	0.303078	Chr2	138501770	138574458
ITM2C	-0.101718	0.186989	Chr2	230864639	230879248
ERLEC1	0.124177	0.253803	Chr2	53787009	53833038
CCDC148	-0.121332	0.245839	Chr2	158171073	158456753
C2orf88	0.161306	0.349356	Chr2	189879609	190203484
DHX57	-0.158857	0.343883	Chr2	38797729	38875934
IFIH1	-0.125806	0.260699	Chr2	162267074	162318684
OSGEPL1	0.100916	0.188192	Chr2	189746660	189763227
GPAT2	-0.128007	0.269277	Chr2	96021946	96039451
GPR45	-0.160994	0.354425	Chr2	105241743	105243467
TMEM214	0.102675	0.199821	Chr2	27032910	27041694
CAPG	-0.157853	0.353241	Chr2	85394753	85418432
POTEI	-0.262656	0.535391	Chr2	130459455	130509707
TMEM178A	0.10446	0.209634	Chr2	39664982	39717963
C1D	0.105464	0.216693	Chr2	68041130	68110948
CEBPZOS	-0.114423	0.245704	Chr2	37196488	37216193
TMEM247	0.148639	0.339711	Chr2	46479565	46484425
C2orf81	0.200211	0.449887	Chr2	74414176	74421619
RGPD6	-0.168023	0.386828	Chr2	110513802	110610840
ASDURF	0.124377	0.278397	Chr2	189661452	189666437
ARL6IP6	0.123312	0.276126	Chr2	152717647	152762396
LCLAT1	-0.117308	0.259647	Chr2	30447226	30644225
DTNB	-0.102921	0.21535	Chr2	25377198	25673647
USP40	-0.133241	0.306461	Chr2	233475526	233566782
HOXD8	-0.160402	0.376595	Chr2	176129694	176132695
SLC8A1	-0.118954	0.267995	Chr2	40097270	40611053
TRMT61B	0.182161	0.424073	Chr2	28849821	28870309
RBM45	0.101889	0.215943	Chr2	178112424	178139011
SERPINE2	0.141143	0.331027	Chr2	223975045	224039318
NUP35	-0.100221	0.212271	Chr2	183117513	183161680
TRAPPC12	0.235193	0.517791	Chr2	3379675	3485094
SNORC	0.12381	0.286502	Chr2	232857270	232878708
ARHGEF33	0.162561	0.391474	Chr2	38889875	38975454
CDKL4	0.0977675	0.210827	Chr2	39168045	39243983
CYS1	-0.140155	0.339599	Chr2	10056473	10080944
IL18R1	-0.12031	0.2861	Chr2	102311529	102398777
PPP4R3B	0.124064	0.301322	Chr2	55547292	55618880
NEU4	0.124738	0.30542	Chr2	241809065	241817413
UGT1A6	-0.121755	0.296941	Chr2	233691607	233773300
STAT1	-0.169042	0.417211	Chr2	190908460	191020960
TGFBRAP1	-0.132144	0.330925	Chr2	105264391	105329735
UPP2	0.143047	0.364417	Chr2	157876679	158136154
COX5B	-0.167751	0.423278	Chr2	97646062	97648383
MBD5	-0.122255	0.307633	Chr2	148021011	148516971
ATG9A	0.0841435	0.180571	Chr2	219219380	219229717
ECEL1	-0.116304	0.290812	Chr2	232479827	232487834
UXS1	-0.109108	0.270444	Chr2	106093308	106194301
WIPF1	-0.105477	0.259104	Chr2	174559572	174682916
CUL3	-0.126642	0.325899	Chr2	224470150	224585397
LYG2	-0.177073	0.448589	Chr2	99242246	99255666
BMP10	-0.129915	0.336034	Chr2	68860909	68871397
HTR2B	-0.10458	0.259304	Chr2	231108230	231125042
SLC38A11	0.0876745	0.199968	Chr2	164894354	164955525
CERKL	0.132139	0.344278	Chr2	181535041	181680665
KIF1A	-0.115954	0.300361	Chr2	240713761	240824293
NPAS2	0.121349	0.318473	Chr2	100820139	100996829
TTN	0.149345	0.396781	Chr2	178525989	178830802
HS1BP3	-0.228523	0.547463	Chr2	20560448	20651130
CD28	0.127858	0.341253	Chr2	203706517	203739756
CENPA	-0.112129	0.296778	Chr2	26764289	26801067
PPP3R1	-0.105476	0.275375	Chr2	68178857	68256237
TMSB10	-0.0784263	0.17817	Chr2	84905656	84906671
GYPC	-0.133673	0.370707	Chr2	126656133	126696667
TMEM185B	0.104321	0.281446	Chr2	120217479	120223400
ASPRV1	-0.0961104	0.255693	Chr2	69960089	69961631
SULT6B1	-0.158596	0.438594	Chr2	37167820	37196598
LRRFIP1	0.107135	0.297129	Chr2	237627587	237813682
LBX2	0.107002	0.297904	Chr2	74497517	74503316
CHRND	-0.127828	0.364844	Chr2	232525993	232536667
CRYGC	0.0961817	0.262597	Chr2	208128137	208129828
IL1RL1	0.144737	0.416455	Chr2	102311502	102352037
TMEM198	-0.0867753	0.233445	Chr2	219543663	219550595
MARCO	-0.14148	0.411471	Chr2	118942194	118994660
PLEKHB2	0.129572	0.37939	Chr2	131104847	131353709
ZNF2	-0.0979154	0.287027	Chr2	95165432	95184317
GNLY	0.11988	0.362705	Chr2	85685175	85698852
POMC	-0.126759	0.385004	Chr2	25160853	25168903
COX7A2L	0.103655	0.313708	Chr2	42333546	42425088
ZFP36L2	-0.104003	0.317936	Chr2	43222402	43226606
SLC9A4	0.116602	0.36083	Chr2	102473226	102533972
ATIC	0.0840279	0.243547	Chr2	215311956	215349773
ARMC9	0.182446	0.523487	Chr2	231198546	231376848
PECR	0.142179	0.440924	Chr2	215996329	216082955
PLGLB2	0.100305	0.31335	Chr2	87748087	87759476
CD207	0.123639	0.391617	Chr2	70830211	70835816
GALNT14	-0.0987811	0.310216	Chr2	30910467	31155202
TBR1	-0.0978258	0.308412	Chr2	161416297	161425870
ITGB6	0.121966	0.389576	Chr2	160099667	160271888
WDPCP	-0.118525	0.380184	Chr2	63119559	63827843
ACOXL	0.0886536	0.27956	Chr2	110732539	111118548
CACNB4	0.120178	0.393695	Chr2	151832771	152099167
RNF149	0.0867746	0.279568	Chr2	101271219	101308701
ERCC3	-0.134442	0.439678	Chr2	127257290	127294166
SPATA3	0.166537	0.517411	Chr2	230990324	231025055
HOXD10	-0.100257	0.335487	Chr2	176108790	176119937
C2orf15	0.109591	0.368626	Chr2	99141707	99151669
FASTKD1	-0.12216	0.408899	Chr2	169528508	169573875
IL1RN	0.140653	0.461106	Chr2	113099315	113134016
HEATR5B	0.115834	0.392927	Chr2	36968383	37084372
HSPE1	0.117936	0.400265	Chr2	197500140	197503449
ST3GAL5	0.0931115	0.322284	Chr2	85837120	85905199
NDUFA10	-0.111739	0.389544	Chr2	239892450	240025743
PNKD	-0.151028	0.498151	Chr2	218269651	218346793
KCNJ13	-0.0777439	0.259483	Chr2	232765802	232776565
STON1	-0.0812913	0.276294	Chr2	48529383	48598513
NAGK	-0.0972682	0.343095	Chr2	71064344	71079808
NRXN1	0.116203	0.409293	Chr2	49918503	51225575
DGKD	0.094268	0.335297	Chr2	233354494	233472104
MSGN1	0.177032	0.559678	Chr2	17816460	17817798
MZT2A	-0.135443	0.470331	Chr2	131464900	131492743
SLC35F6	0.0836434	0.300574	Chr2	26764284	26781231
RPE	0.0913662	0.333273	Chr2	210002565	210022260
NDUFB3	0.0876022	0.325135	Chr2	201071433	201085750
CHAC2	0.159541	0.546386	Chr2	53767804	53775196
USP37	-0.117997	0.442156	Chr2	218450251	218568351
CCDC74B	0.0842278	0.323953	Chr2	130139287	130145134
CHMP3	0.136394	0.499715	Chr2	86503430	86563479
TOGARAM2	0.0832541	0.321165	Chr2	28956611	29052230
MCM6	-0.0769956	0.297451	Chr2	135839626	135876443
PASK	0.0880954	0.346684	Chr2	241106099	241150264
G6PC2	0.12389	0.470855	Chr2	168901291	168910000
MEMO1	0.0818337	0.320617	Chr2	31865060	32011230
DPY30	0.10533	0.419943	Chr2	31867809	32039805
PRKRA	-0.101433	0.407988	Chr2	178431292	178451512
SH2D6	-0.15071	0.547174	Chr2	85418714	85437029
POTEE	-0.146929	0.539467	Chr2	131209536	131265278
NEMP2	0.0956649	0.390417	Chr2	190504338	190534722
ACVR1C	0.0913503	0.375743	Chr2	157526767	157628864
CHRNG	0.105826	0.432507	Chr2	232539692	232548115
PROKR1	0.121626	0.484624	Chr2	68643579	68658251
STPG4	0.097946	0.406908	Chr2	47045538	47155308
KANSL3	0.0971848	0.406299	Chr2	96593170	96642787
SCN7A	-0.0613299	0.2404	Chr2	166403573	166611482
ZNF514	-0.107832	0.444861	Chr2	95122087	95165668
GLS	-0.0820374	0.352996	Chr2	190880821	190965552
CNTNAP5	0.06437	0.280382	Chr2	124025287	124921219
UGT1A9	0.0817683	0.36834	Chr2	233671898	233773300
FMNL2	0.0851492	0.384783	Chr2	152335174	152649826
DNAJC27	-0.0768944	0.348781	Chr2	24943636	24972094
CXCR2	0.110416	0.481966	Chr2	218125289	218137251
COPS7B	-0.132234	0.544837	Chr2	231781671	231809254
C2orf92	0.0760377	0.348031	Chr2	97664217	97703066
OXER1	0.0944448	0.430646	Chr2	42762499	42764135
AMMECR1L	0.0782644	0.36314	Chr2	127861630	127885967
CYBRD1	0.117419	0.511959	Chr2	171522247	171558129
KIAA2012	0.0838842	0.398978	Chr2	202073255	202205188
LRRTM1	0.0917655	0.436262	Chr2	80288351	80304752
OR6B2	-0.119628	0.529584	Chr2	240029491	240030429
MRPL30	-0.107712	0.494456	Chr2	99181152	99199561
FLACC1	0.0899247	0.430861	Chr2	201288271	201357398
ASB3	-0.0805986	0.392674	Chr2	53532672	53860160
NBEAL1	0.0737637	0.360464	Chr2	203014608	203226378
SLC25A12	-0.0843865	0.411663	Chr2	171783405	171999859
CRYGA	0.0467838	0.208966	Chr2	208160740	208163589
CHN1	-0.0672727	0.338377	Chr2	174798809	175005381
PAIP2B	0.129064	0.569105	Chr2	71182738	71227103
IL37	0.0840984	0.42234	Chr2	112911165	112918882
TSPYL6	-0.0897009	0.446615	Chr2	54253178	54256229
RGPD6	-0.0538822	0.262456	Chr2	110513802	110610840
MFF	0.103734	0.499577	Chr2	227325151	227357833
GPR148	0.103654	0.499621	Chr2	130729070	130730336
RIF1	-0.0931261	0.462488	Chr2	151409883	151508013
PTPN18	-0.0524129	0.257539	Chr2	130356045	130375405
PRR30	-0.0917897	0.462596	Chr2	27136848	27139410
PDE11A	0.0880507	0.44969	Chr2	177623244	178108339
GPR75	0.0999031	0.494896	Chr2	53852912	53859967
CNPPD1	0.0894308	0.459693	Chr2	219171897	219178106
FKBP1B	0.0742022	0.392199	Chr2	24049701	24063681
XIRP2	0.144609	0.619493	Chr2	166888480	167259753
CCDC85A	-0.096999	0.499161	Chr2	56183990	56386172
TFCP2L1	0.0904649	0.4753	Chr2	121216587	121285202
CCDC74A	0.0973259	0.508988	Chr2	131527675	131533666
ANKRD23	-0.122158	0.588097	Chr2	96824526	96857934
FOXI3	-0.0894855	0.486712	Chr2	88446787	88452693
WDR54	-0.0966386	0.513911	Chr2	74421678	74425755
EHBP1	0.0621974	0.369575	Chr2	62673851	63046487
RPS7	-0.0994209	0.537162	Chr2	3575260	3580920
SEMA4C	0.129289	0.622821	Chr2	96859718	96870757
EPC2	0.0737894	0.437425	Chr2	148644440	148788495
TMBIM1	-0.0630116	0.382682	Chr2	218274197	218292586
MAT2A	-0.0659597	0.399487	Chr2	85539168	85545281
SIX3	0.0857261	0.495891	Chr2	44941702	44946071
MYCN	-0.0941416	0.53209	Chr2	15940550	15947007
GRB14	0.0675227	0.415319	Chr2	164492417	164621482
MYO7B	0.123319	0.621716	Chr2	127535683	127637729
VPS54	-0.0911384	0.526427	Chr2	63892146	64019428
CYTIP	0.0636195	0.399574	Chr2	157409360	157491093
SF3B1	0.0857307	0.509298	Chr2	197388515	197435079
CLK1	0.0700474	0.439265	Chr2	200853009	200864691
GAREM2	-0.103459	0.57717	Chr2	26173088	26189663
UGT1A8	-0.0786682	0.489145	Chr2	233617633	233773300
AFTPH	0.0818127	0.504911	Chr2	64524299	64593005
SMYD5	0.0621949	0.408216	Chr2	73214222	73227221
UGT1A4	-0.0905271	0.543363	Chr2	233718736	233773300
NOSTRIN	-0.080032	0.502243	Chr2	168786539	168865514
LMAN2L	0.0936779	0.556375	Chr2	96705929	96740064
PIGF	0.0519857	0.352275	Chr2	46580937	46617055
TET3	-0.111847	0.624934	Chr2	73984910	74108177
FIGN	-0.059927	0.421979	Chr2	163593396	163736012
FLACC1	0.110987	0.628527	Chr2	201288271	201357398
TACR1	0.0843088	0.543493	Chr2	75046463	75199520
RTN4	0.0682082	0.47168	Chr2	54972187	55112621
LCT	0.0764525	0.512788	Chr2	135787850	135837184
PRSS56	-0.0772532	0.520871	Chr2	232520388	232525716
MTX2	-0.0905483	0.574706	Chr2	176269395	176338025
C2orf42	0.0485971	0.356324	Chr2	70149885	70248615
MATN3	-0.0831231	0.549188	Chr2	19992052	20012668
KIF3C	0.0732274	0.50768	Chr2	25926598	25982749
REG1A	-0.065485	0.473545	Chr2	79120362	79123409
UGT1A8	-0.0917244	0.586651	Chr2	233617633	233773300
POTEE	-0.0801139	0.544603	Chr2	131209536	131265278
NEURL3	0.0911735	0.589016	Chr2	96497646	96508109
TNS1	0.0544496	0.418042	Chr2	217799588	218033982
FAM161A	0.0757929	0.541975	Chr2	61824848	61854143
TLX2	0.0677426	0.511042	Chr2	74513463	74517148
GPBAR1	0.0879434	0.598875	Chr2	218259496	218263861
TRIM43	-0.0672654	0.515611	Chr2	95592001	95599778
MTIF2	0.102039	0.646434	Chr2	55236595	55269347
GAD1	-0.0678954	0.519903	Chr2	170813213	170861151
TTLL4	-0.0647757	0.504074	Chr2	218710835	218755416
LRP1B	0.0683706	0.530305	Chr2	140231423	142131016
PTH2R	0.0724801	0.554254	Chr2	208359714	208854503
PNO1	0.0473412	0.408558	Chr2	68157888	68176238
RAB6D	-0.10719	0.681401	Chr2	131360492	131364168
ASNSD1	-0.0882657	0.633279	Chr2	189661385	189670831
MRPS5	0.0688056	0.556865	Chr2	95085369	95122006
C2CD6	-0.0625221	0.527034	Chr2	201487421	201619178
GLB1L	-0.0681306	0.563519	Chr2	219236598	219245478
FSIP2	-0.064267	0.546023	Chr2	185738804	185833290
SP110	0.109673	0.703185	Chr2	230165186	230225729
NPHP1	-0.0402987	0.384915	Chr2	110122311	110205066
STK36	0.055805	0.503719	Chr2	218672069	218702716
CAVIN2	0.0733692	0.594798	Chr2	191834310	191847088
VSNL1	-0.0610347	0.547891	Chr2	17539126	17657018
ZC3H6	-0.043408	0.436407	Chr2	112275597	112340059
NCL	0.051558	0.505223	Chr2	231453531	231483641
CCDC121	0.0659643	0.597239	Chr2	27625638	27629012
CYP26B1	-0.0305125	0.33893	Chr2	72129238	72147862
RAB11FIP5	0.0475718	0.499637	Chr2	73073382	73156721
NTSR2	0.0706436	0.63522	Chr2	11658178	11670195
TMEM131	0.0587709	0.586011	Chr2	97756333	97995948
BAZ2B	-0.0542783	0.563218	Chr2	159315312	159616569
ACYP2	0.0734485	0.65812	Chr2	53970838	54305300
SNTG2	0.0323275	0.389367	Chr2	950849	1367613
IL1RL1	-0.0598115	0.60196	Chr2	102311502	102352037
VAMP8	0.0480065	0.540021	Chr2	85561562	85582031
FAM228A	-0.0563426	0.593497	Chr2	24175053	24200849
SLC5A6	-0.0586295	0.60599	Chr2	27199587	27212958
SLC23A3	-0.0621606	0.626254	Chr2	219161465	219170095
B3GNT7	-0.0699407	0.660634	Chr2	231395671	231408799
SCN1A	0.0758242	0.693118	Chr2	165984641	166182806
PCGF1	0.0583763	0.62926	Chr2	74505043	74507695
SLC66A3	-0.049292	0.57877	Chr2	11155198	11178870
KCNF1	0.0395223	0.509274	Chr2	10911934	10914225
SFXN5	-0.059585	0.639712	Chr2	72942036	73075619
SLC4A5	0.0422739	0.54765	Chr2	74216242	74343416
CCT4	-0.0485034	0.591972	Chr2	61868085	61888671
USP39	0.0373301	0.509982	Chr2	85602856	85649283
DPP10	-0.0520523	0.622929	Chr2	114442299	115845780
SLC19A3	-0.0639736	0.68589	Chr2	227683763	227718028
RDH14	0.0403004	0.551087	Chr2	18554723	18560679
VAX2	-0.0448264	0.587682	Chr2	70900576	70965373
ANKRD30BL	-0.0645652	0.692768	Chr2	132147591	132257969
FN1	-0.0903494	0.773826	Chr2	215360440	215436073
NCKAP5	0.063476	0.696906	Chr2	132671788	133568463
CYP1B1	0.0490542	0.631641	Chr2	38066973	38109902
UGT1A6	-0.0493866	0.641098	Chr2	233691607	233773300
SPRED2	0.0443815	0.612171	Chr2	65310851	65432637
UGT1A1	-0.0439291	0.610028	Chr2	233760270	233773300
NDUFAF7	-0.049389	0.645088	Chr2	37231631	37253403
CIAO1	0.0405478	0.591922	Chr2	96266159	96274173
FRZB	0.0502205	0.655908	Chr2	182833275	182866637
CYP20A1	0.0338366	0.535089	Chr2	203238977	203306026
RNF144A	-0.0336115	0.533759	Chr2	6917412	7068286
MRPS9	0.0422044	0.609315	Chr2	105038069	105099960
LIPT1	-0.0442196	0.626188	Chr2	99154955	99163157
MXD1	0.068816	0.741671	Chr2	69897688	69942945
MAP3K20	0.0503486	0.675143	Chr2	173075435	173268015
RETSAT	-0.0251673	0.464302	Chr2	85341955	85354531
PMS1	0.0429377	0.637829	Chr2	189784085	189877629
CLIP4	-0.0426485	0.645101	Chr2	29097705	29199777
MOGS	0.0478441	0.684489	Chr2	74461057	74465410
TMEM177	0.0505268	0.70595	Chr2	119679167	119686507
IDH1	-0.0292072	0.551754	Chr2	208236229	208266074
SP3	-0.0380665	0.644987	Chr2	173880850	173965373
ACADL	0.0386223	0.649891	Chr2	210187126	210225447
IGFBP2	0.0374158	0.657435	Chr2	216632828	216664436
AMMECR1L	0.0348208	0.643469	Chr2	127861630	127885967
PLGLB1	0.0431822	0.708252	Chr2	87002559	87021852
IL36A	-0.0446933	0.720157	Chr2	113005459	113008044
AFTPH	0.0331176	0.642631	Chr2	64524299	64593005
PPP1R1C	0.0356017	0.663289	Chr2	181954241	182131398
LANCL1	-0.0342164	0.654031	Chr2	210427131	210477652
FOXN2	0.0561229	0.785453	Chr2	48314637	48379295
HOXD10	-0.0274722	0.625416	Chr2	176108790	176119937
PFN4	0.0392044	0.72024	Chr2	24114809	24123464
CRIM1	0.0388113	0.718014	Chr2	36355778	36551135
BMPR2	-0.0269692	0.620974	Chr2	202376327	202567751
MPV17	0.044114	0.750813	Chr2	27309492	27325680
OST4	0.0504416	0.782553	Chr2	27070472	27071654
NXPH2	-0.0345375	0.699704	Chr2	138669157	138780390
HOXD4	0.0583965	0.822547	Chr2	176151550	176153226
RTKN	0.0474351	0.790109	Chr2	74425835	74442422
CDC42EP3	0.0384893	0.749557	Chr2	37641882	37738468
LBH	0.034097	0.722485	Chr2	30231534	30323730
ABI2	0.0318141	0.707403	Chr2	203328280	203447728
GALNT3	-0.0439902	0.781292	Chr2	165747588	165846201
TANK	-0.0428299	0.779754	Chr2	161136908	161236230
MORN2	-0.027665	0.696008	Chr2	38875976	38929072
LPIN1	0.0339168	0.748613	Chr2	11677595	11827409
SCRN3	0.0215862	0.63747	Chr2	174395730	174429575
WDR12	-0.0284475	0.715383	Chr2	202874261	203014798
STAMBP	0.037462	0.778181	Chr2	73828916	73873659
SEMA4C	-0.0434954	0.809935	Chr2	96859718	96870757
PDE1A	0.0327482	0.759611	Chr2	182139968	182523359
OR6B3	-0.0347404	0.785941	Chr2	240044571	240053521
ABHD1	0.0201364	0.663693	Chr2	27123789	27130812
FAM228B	0.0211651	0.687868	Chr2	24076526	24169640
CFLAR	-0.0290706	0.769011	Chr2	201116154	201176687
PPP1R21	0.0346804	0.806803	Chr2	48440598	48515391
MARS2	-0.021524	0.707659	Chr2	197705369	197708395
EML4	0.0224455	0.718274	Chr2	42169353	42332548
FNDC4	-0.0581581	0.880151	Chr2	27491883	27495200
SULT1C3	0.0290637	0.77539	Chr2	108239968	108265351
PPP1R7	0.0271703	0.76377	Chr2	241149576	241183652
IL18RAP	-0.0214445	0.717398	Chr2	102418689	102452565
SPTBN1	0.0281263	0.777608	Chr2	54456327	54671446
AGBL5	0.0197404	0.700981	Chr2	27042364	27070622
ERICH2	0.0478186	0.865259	Chr2	170766878	170798977
MYL1	-0.0182336	0.696056	Chr2	210290150	210315174
GTDC1	0.0175563	0.691325	Chr2	143938068	144332568
CTNNA2	0.0261339	0.785494	Chr2	79185231	80648861
CFAP221	0.0199532	0.734382	Chr2	119544432	119662251
MTERF4	-0.0434541	0.869919	Chr2	241072169	241102332
ASB1	-0.0204066	0.748948	Chr2	238426742	238452250
KCMF1	0.0317384	0.832826	Chr2	84971093	85059472
SCN9A	-0.0242422	0.791538	Chr2	166195185	166376001
SLC39A10	0.0130842	0.687343	Chr2	195575977	195737702
HOXD9	-0.0299875	0.854724	Chr2	176122719	176124937
ATG16L1	-0.030214	0.859578	Chr2	233210051	233295674
CFAP65	0.0172389	0.769703	Chr2	219002846	219041527
CRYGB	-0.023081	0.832343	Chr2	208142573	208146158
SNX17	0.0161766	0.773249	Chr2	27370496	27377535
GREB1	-0.0172621	0.790743	Chr2	11482341	11642788
MLPH	-0.0270866	0.861388	Chr2	237485428	237555322
HJURP	0.0235707	0.844618	Chr2	233833416	233854566
RNF103-CHMP3	-0.0172931	0.809617	Chr2	86505668	86721122
RNPEPL1	-0.0171121	0.808156	Chr2	240565804	240581372
SGO2	0.0206831	0.840824	Chr2	200510008	200584096
UGT1A1	-0.0165063	0.828417	Chr2	233760270	233773300
DCAF17	-0.0112307	0.766497	Chr2	171434217	171485052
KLHL29	-0.0206282	0.867008	Chr2	23385179	23708611
YIPF4	-0.0119456	0.792007	Chr2	32277904	32316594
TTLL4	-0.0241104	0.895258	Chr2	218710835	218755416
WDR75	-0.0152748	0.841603	Chr2	189441446	189475552
EIF2AK3	0.0127392	0.817046	Chr2	88556741	88691518
DBI	-0.0113276	0.811133	Chr2	119366924	119372550
ICA1L	0.00971534	0.785486	Chr2	202773150	202871766
DAW1	0.0166579	0.87388	Chr2	227871054	227924344
HOXD3	-0.0153212	0.864412	Chr2	176136612	176173102
LYPD6	0.0146499	0.876144	Chr2	149329985	149474138
SLC5A7	0.0149621	0.881739	Chr2	107986523	108013994
EIF2B4	-0.0181343	0.903922	Chr2	27364352	27370338
DNPEP	0.00991061	0.838591	Chr2	219372029	219400022
CNPPD1	0.0126733	0.8776	Chr2	219171897	219178106
ZC3H8	0.0219738	0.93208	Chr2	112211529	112255136
MFSD2B	0.0111488	0.873543	Chr2	24010081	24063321
PHOSPHO2	-0.0192689	0.92842	Chr2	169694454	169701708
DRC1	-0.00895376	0.860134	Chr2	26401920	26456711
ANKRD39	0.00847874	0.882254	Chr2	96836611	96858016
C2orf42	-0.00780546	0.880738	Chr2	70149885	70248615
RUFY4	-0.0204687	0.953917	Chr2	218034960	218090584
FZD5	0.0116272	0.924728	Chr2	207762598	207769906
LIMS4	0.0122569	0.931414	Chr2	110445883	110473075
TEX44	0.010193	0.918308	Chr2	231592864	231594276
TTC32	0.0168175	0.960853	Chr2	19896631	19901983
ARHGEF33	-0.00630472	0.90258	Chr2	38889875	38975454
CALM2	0.0121952	0.958427	Chr2	47160084	47176921
TNP1	-0.00637724	0.929165	Chr2	216859458	216860064
SLC9A2	-0.00789011	0.943452	Chr2	102619553	102711355
PROC	0.00759009	0.947531	Chr2	127418427	127429242
AGXT	0.00731816	0.94628	Chr2	240868824	240880502
ALPP	0.00549096	0.932082	Chr2	232378724	232382889
AUP1	-0.00619658	0.955971	Chr2	74526645	74529760
BUB1	-0.00675111	0.963112	Chr2	110637528	110678063
TSGA10	0.00351562	0.931278	Chr2	98997261	99154964
SRSF7	-0.013912	0.984307	Chr2	38743599	38751494
LYPD1	0.00485297	0.959217	Chr2	132643286	132671579
SCN3A	-0.00318202	0.944671	Chr2	165087526	165204050
PSMD1	-0.00366514	0.956963	Chr2	231056845	231173116
CSRNP3	-0.00353178	0.960979	Chr2	165469647	165689407
SLC35F5	0.00269686	0.951389	Chr2	113705011	113756693
ADD2	-0.00293022	0.963087	Chr2	70607618	70768225
ANKRD36B	-0.00417551	0.974285	Chr2	97492663	97589877
TRPM8	-0.00334619	0.976541	Chr2	233917373	234019522
FAM237A	-0.00303212	0.980188	Chr2	206642487	206649365
CAPN10	0.00242212	0.980201	Chr2	240586734	240617705
ESPNL	0.00230913	0.980822	Chr2	238100340	238133287
UGGT1	-0.00158075	0.979226	Chr2	128091200	128195677
CD8B	-0.00178194	0.989918	Chr2	86815339	86861924
SP9	-0.000710663	0.997628	Chr2	174334954	174338500
UCN	-0.000570287	0.99709	Chr2	27307400	27308445
KCNH8	-2.21627	0.019696	Chr3	19148510	19535642
ELP6	-2.6234	0.0490899	Chr3	47495640	47513712
HACL1	-2.04107	0.0266575	Chr3	15560699	15601852
AMIGO3	-1.68562	0.0193827	Chr3	49716829	49719684
WNT5A	1.78779	0.0280811	Chr3	55465715	55490539
ABI3BP	-1.51954	0.0191039	Chr3	100749156	100993515
CCDC13	-1.46189	0.0211306	Chr3	42705756	42773253
FYTTD1	-1.34877	0.0160921	Chr3	197737179	197787596
PRICKLE2	-1.52196	0.0257897	Chr3	64092236	64445476
BTD	-1.48098	0.0273494	Chr3	15601341	15722311
MCF2L2	-1.53706	0.0335165	Chr3	183178041	183428778
TPRG1	-1.26751	0.0179604	Chr3	188947214	189325304
EOGT	-1.57724	0.0410945	Chr3	68975217	69013684
DLEC1	-1.39896	0.0275665	Chr3	38039205	38124025
RNF7	-1.18207	0.0158473	Chr3	141738249	141747560
ZNF621	-1.10408	0.0121321	Chr3	40524878	40574685
MRPL3	-1.28894	0.0237838	Chr3	131462212	131502983
AMOTL2	-1.05371	0.0152601	Chr3	134355347	134375479
SLC33A1	-1.1889	0.0249811	Chr3	155821024	155854456
ANAPC13	-1.27115	0.0334871	Chr3	134477706	134486716
CIDEC	-1.12379	0.0215021	Chr3	9866711	9880255
CRTAP	-1.34407	0.0427591	Chr3	33114014	33147773
TPRG1	-1.06273	0.020488	Chr3	188947214	189325304
SHQ1	-1.24037	0.0406409	Chr3	72749277	72861914
SHOX2	-1.20141	0.0367906	Chr3	158095905	158106420
APEH	-1.12525	0.0313846	Chr3	49674014	49683971
TUSC2	-1.09524	0.0302027	Chr3	50320027	50328251
VGLL4	-1.11024	0.0342568	Chr3	11556069	11771350
STAC	-1.17022	0.0438809	Chr3	36380503	36548007
LIPH	1.06814	0.042324	Chr3	185506262	185552588
SEC62	1.09259	0.0456183	Chr3	169966635	169998373
XRN1	-1.04958	0.0477478	Chr3	142306607	142448062
FXR1	-1.65767	0.0745356	Chr3	180868141	180982753
YEATS2	-1.45118	0.0528562	Chr3	183697797	183812624
PDHB	-1.45398	0.0558527	Chr3	58427630	58433857
INKA1	-1.53979	0.0801927	Chr3	49803261	49805030
PSMD2	1.28452	0.0588395	Chr3	184299198	184309050
C3orf33	-0.999566	0.0298303	Chr3	155762617	155806278
RAD54L2	-1.25931	0.0622785	Chr3	51538719	51668667
PRICKLE2	-1.32323	0.0787909	Chr3	64092236	64445476
RPL22L1	-0.832852	0.0179564	Chr3	170864875	170870208
TMPPE	-0.979259	0.0338309	Chr3	33090421	33097146
TREX1	-0.872435	0.0238306	Chr3	48465811	48467645
PLD1	-0.883436	0.0250502	Chr3	171600404	171810950
PPARG	-0.938301	0.0312348	Chr3	12287368	12434356
RIOX2	-0.907074	0.0280504	Chr3	97941818	97972457
DTX3L	0.845239	0.0247515	Chr3	122564338	122575203
ZNF662	-1.18669	0.0732953	Chr3	42906142	42919334
OR5K4	-1.44631	0.122209	Chr3	98353854	98354819
PCBP4	-1.10015	0.0636481	Chr3	51957454	51974016
SUCNR1	1.0588	0.0615838	Chr3	151873643	151884619
UBXN7	-1.01483	0.055516	Chr3	196347659	196432430
SETD5	-1.06331	0.0634928	Chr3	9397615	9479240
RRP9	-1.02037	0.0568467	Chr3	51933429	51941904
PRRT3	-0.839237	0.0313881	Chr3	9939450	9952408
CLDND1	-0.85022	0.0338814	Chr3	98497912	98523066
RPSA	-0.82087	0.0304158	Chr3	39406716	39426255
TLR9	-0.80098	0.028082	Chr3	52221080	52225645
PTPRG	-0.804805	0.0293072	Chr3	61561569	62297609
H1-10	-0.840755	0.0341855	Chr3	129314771	129316286
ABHD14B	-1.30054	0.114093	Chr3	51968510	51983409
FAM3D	-0.885719	0.0414111	Chr3	58633946	58666834
TTC21A	0.887852	0.0455574	Chr3	39107680	39138903
CHDH	-0.801513	0.0334543	Chr3	53812335	53846419
NEPRO	0.952656	0.0591636	Chr3	113002444	113019861
DOCK3	-1.08906	0.0896736	Chr3	50674927	51384198
ATRIP	-0.886708	0.0519124	Chr3	48446710	48467645
GPR27	-0.809327	0.0408483	Chr3	71753855	71756496
EFCC1	-0.805477	0.0418628	Chr3	129001304	129040742
ALG3	0.739908	0.0346279	Chr3	184242301	184249548
CDHR4	-0.863697	0.0594573	Chr3	49790732	49799873
CAMK1	-0.936557	0.0741462	Chr3	9757347	9769992
UCN2	0.833406	0.0550392	Chr3	48561718	48563781
HES1	0.708456	0.0342361	Chr3	194136148	194138732
RPL39L	-0.73413	0.0387611	Chr3	187120948	187180908
BCHE	-1.0887	0.117695	Chr3	165772904	165837462
PXK	-0.920201	0.0823471	Chr3	58332880	58426127
KCNMB2	-0.789433	0.0544732	Chr3	178272932	178844429
MAGEF1	0.857991	0.0737787	Chr3	184710364	184712064
SSUH2	-0.96558	0.099193	Chr3	8619386	8745040
STXBP5L	0.834497	0.0693745	Chr3	120908072	121424761
EPM2AIP1	0.72344	0.0464941	Chr3	36985043	36993131
BHLHE40	-0.882728	0.0883709	Chr3	4979437	4985323
FGD5	-0.750614	0.0596774	Chr3	14810853	14934571
CEP63	-0.702353	0.0498966	Chr3	134485699	134587789
ZNF852	0.685794	0.0472296	Chr3	44491766	44510636
FOXP1	-0.707631	0.0524213	Chr3	70954693	71583978
DHFR2	-0.770417	0.0669175	Chr3	94047836	94063389
EPHA6	-0.69707	0.0517653	Chr3	96814581	97761532
HDAC11	0.658724	0.0436425	Chr3	13479724	13506424
HGD	-0.601488	0.0324348	Chr3	120628172	120682269
ALS2CL	0.720912	0.0573015	Chr3	46668995	46693704
DHX30	0.768654	0.0686304	Chr3	47802909	47850195
ERICH6	0.733815	0.0604555	Chr3	150659885	150703971
LRRC58	-0.900598	0.102786	Chr3	120324509	120349354
CCDC12	-0.75127	0.0664898	Chr3	46916634	46982010
ROBO1	-0.880453	0.0990069	Chr3	78597239	79767998
ALCAM	-0.764501	0.0703361	Chr3	105366909	105576900
KCTD6	-0.63517	0.0416465	Chr3	58492096	58502360
MYD88	-0.71399	0.0591605	Chr3	38138552	38143024
C3orf22	0.668104	0.0490058	Chr3	126526999	126558965
TMCC1	-0.571248	0.0298058	Chr3	129647792	129893711
FRMD4B	0.587392	0.0333668	Chr3	69168782	69542583
LARS2	-0.818402	0.089811	Chr3	45388561	45554726
IGSF10	-0.99476	0.137853	Chr3	151425384	151461061
ATP2B2	-0.604229	0.0388461	Chr3	10324023	10708007
MKRN2OS	0.584645	0.0367784	Chr3	12514934	12561059
ZNF654	-0.740593	0.0767338	Chr3	88059255	88144660
NECTIN3	-0.593733	0.0425115	Chr3	111070071	111275563
CLASP2	0.627514	0.0511908	Chr3	33496245	33718356
OSBPL11	-0.700848	0.0710014	Chr3	125528858	125595497
SEMA3G	-0.832421	0.108473	Chr3	52433035	52445103
ANO10	-0.69159	0.0696541	Chr3	43354859	43691594
ERC2	0.652169	0.0612997	Chr3	55508311	56469095
CSRNP1	-0.501653	0.0266944	Chr3	39141855	39154562
SLC4A7	-0.641648	0.0604305	Chr3	27372723	27484420
TRANK1	-0.651839	0.063173	Chr3	36826819	36945057
HYAL2	0.742708	0.0920961	Chr3	50317790	50322782
ARPC4-TTLL3	-0.655827	0.06748	Chr3	9793082	9835401
MYRIP	-0.638457	0.0628941	Chr3	39808914	40260321
NPHP3	-0.690236	0.0785521	Chr3	132680609	132722432
SLC49A4	0.468015	0.024194	Chr3	122795069	122881139
NT5DC2	-0.797328	0.117003	Chr3	52524385	52535054
GORASP1	0.542163	0.0430295	Chr3	39095222	39108369
PDZRN3	0.64817	0.0720778	Chr3	73382431	73624941
POC1A	-0.742397	0.101303	Chr3	52075226	52154690
RAD18	0.547139	0.0449275	Chr3	8775402	8963773
CNTN3	-0.546828	0.0449731	Chr3	74262568	74614659
TOP2B	-0.644025	0.0720868	Chr3	25597978	25664909
CELSR3	-0.572935	0.0522361	Chr3	48636463	48662886
LRTM1	0.531614	0.0452285	Chr3	54918231	54967088
PRSS50	0.557124	0.0524981	Chr3	46712117	46717869
RBM15B	0.564305	0.0556637	Chr3	51391285	51397908
SLC22A13	-0.654678	0.0837474	Chr3	38265812	38278757
TIPARP	0.51575	0.043173	Chr3	156673235	156706770
EPHA3	-0.525326	0.0458419	Chr3	89107621	89482134
RPL15	0.619345	0.0734554	Chr3	23916591	23924374
CCDC39	0.596237	0.0665945	Chr3	180602858	180684942
RFT1	-0.503738	0.0408557	Chr3	53066853	53130453
B4GALT4	0.469965	0.0327391	Chr3	119211732	119240946
POPDC2	-0.684777	0.0963969	Chr3	119636457	119665324
DUSP7	-0.565861	0.059391	Chr3	52048919	52056571
CADPS	0.587786	0.0661335	Chr3	62398346	62875416
CCDC71	0.535185	0.0514106	Chr3	49162535	49166331
AADACL2	-0.71576	0.109487	Chr3	151733916	151761339
UPK1B	-0.688074	0.10028	Chr3	119173517	119205143
HTR3E	-0.619631	0.0802809	Chr3	184097064	184106995
MGLL	0.586084	0.0702186	Chr3	127689062	128052190
ETV5	-0.639014	0.0888713	Chr3	186046314	186110318
TRMT10C	0.518709	0.0507415	Chr3	101561868	101566446
NR1D2	-0.558005	0.0639057	Chr3	23945286	23980637
SLC2A2	-0.50232	0.0479017	Chr3	170996347	171026743
SEC22A	0.605053	0.0804386	Chr3	123201927	123274136
LRRIQ4	0.513249	0.0515586	Chr3	169812870	169837773
TF	-0.562778	0.067084	Chr3	133746040	133796641
BCL6	0.635023	0.0929762	Chr3	187721377	187745725
RASA2	-0.602758	0.0822528	Chr3	141487027	141615344
THPO	-0.595182	0.0805404	Chr3	184371935	184381968
IL20RB	-0.636314	0.0948938	Chr3	136946230	137011085
ITIH4	-0.691127	0.115646	Chr3	52812962	52830688
AMIGO3	-0.578952	0.0761926	Chr3	49716829	49719684
CD200R1L	-0.533405	0.0612805	Chr3	112815709	112846864
ABTB1	0.479282	0.0449073	Chr3	127672935	127680926
SOX14	0.635228	0.0962039	Chr3	137764315	137766334
PAQR9	-0.473175	0.0434267	Chr3	142949164	142963674
ST6GAL1	-0.549061	0.0674068	Chr3	186930325	187078553
GRK7	-0.508432	0.0545135	Chr3	141763408	141819352
CLCN2	0.515937	0.057386	Chr3	184346185	184361650
CPN2	-0.62179	0.0944741	Chr3	194339768	194351328
CHST2	0.584676	0.0822216	Chr3	143119771	143124014
ZNF619	0.478312	0.0485592	Chr3	40477113	40491053
CDCP1	-0.485648	0.0521742	Chr3	45082277	45146422
RFC4	-0.58702	0.0905255	Chr3	186789880	186807058
KALRN	-0.767639	0.161635	Chr3	124033369	124726325
C3orf22	-0.498052	0.0603876	Chr3	126526999	126558965
CCDC66	-0.628419	0.10825	Chr3	56557161	56621837
POLR2H	0.814647	0.182122	Chr3	184361710	184368596
GBE1	-0.579803	0.0916691	Chr3	81489703	81761645
HTR1F	0.551882	0.0819584	Chr3	87792706	87993839
CHST13	-0.452056	0.0476171	Chr3	126524155	126543291
RAB5A	-0.755478	0.163512	Chr3	19947097	19985175
CCR9	-0.696614	0.140629	Chr3	45884425	45903174
MYL3	-0.623208	0.113145	Chr3	46835110	46882178
NPRL2	0.54247	0.0825291	Chr3	50347330	50350826
TMEM43	-0.511974	0.071344	Chr3	14125015	14143680
GCSAM	-0.443389	0.0478722	Chr3	112120839	112133270
DCLK3	0.561814	0.0912477	Chr3	36712421	36764553
H1-8	-0.48733	0.0634112	Chr3	129543175	129551467
TM4SF18	0.527897	0.0796159	Chr3	149318498	149334414
TTLL3	-0.547995	0.0875937	Chr3	9808086	9855138
ATP13A3	-0.69396	0.14647	Chr3	194402672	194498364
IQCG	0.538078	0.0839884	Chr3	197889077	197960142
UBA7	-0.556455	0.0925205	Chr3	49805209	49813953
PAK2	0.516299	0.0770065	Chr3	196739857	196832647
KAT2B	-0.514468	0.0766794	Chr3	20040446	20154404
C3orf49	-0.592489	0.110899	Chr3	63819299	63848636
GP5	0.527215	0.0851504	Chr3	194394821	194399266
UBE2E1	-0.418614	0.0455897	Chr3	23805955	23891640
OGG1	-0.545518	0.0935439	Chr3	9749944	9788219
GPR87	0.593383	0.113892	Chr3	151294086	151316820
CLDN11	-0.432557	0.0510038	Chr3	170418868	170454733
ARL14	0.483969	0.0705022	Chr3	160677160	160678448
TMEM212	0.595137	0.116226	Chr3	171843349	171938715
ST3GAL6	-0.491806	0.0756038	Chr3	98732236	98821201
TNK2	-0.460595	0.0635713	Chr3	195863364	195911945
ZBTB47	0.630569	0.133832	Chr3	42653697	42667580
CHMP2B	0.426396	0.0511333	Chr3	87227271	87255556
ZBTB11	0.449992	0.0599952	Chr3	101648889	101677135
GP9	-0.49071	0.0773207	Chr3	129060779	129062406
ATP2C1	0.464929	0.0673713	Chr3	130850595	131016712
PHF7	-0.50712	0.0845351	Chr3	52410660	52423641
UMPS	-0.424629	0.0523238	Chr3	124730433	124749273
KY	-0.431467	0.0549074	Chr3	134599923	134651636
KLHL18	0.482315	0.0766702	Chr3	47282917	47346816
SETMAR	-0.650537	0.150471	Chr3	4303332	4317265
IMPDH2	0.477777	0.0761115	Chr3	49024325	49029447
OXSM	0.427384	0.0565812	Chr3	25782917	25794534
PODXL2	0.373926	0.037829	Chr3	127629185	127672802
ZNF385D	-0.470867	0.0753656	Chr3	21412218	22373321
ANKUB1	-0.435659	0.0614244	Chr3	149761100	149968385
ZCWPW2	-0.679341	0.168449	Chr3	28348721	28538122
EFHB	-0.411927	0.0539364	Chr3	19879472	19947025
CAMP	0.42851	0.0613174	Chr3	48223347	48225491
FNDC3B	0.4183	0.0575741	Chr3	172039578	172401669
VHL	-0.499921	0.0922227	Chr3	10141778	10153676
CD80	-0.54486	0.112757	Chr3	119524293	119559614
TMEM44	0.428079	0.0625811	Chr3	194587673	194633689
JAGN1	0.566811	0.123963	Chr3	9890574	9894349
ASB14	-0.544298	0.11544	Chr3	57268342	57292685
ATXN7	-0.448948	0.0735531	Chr3	63863155	64003462
TKT	-0.537942	0.113335	Chr3	53224712	53256052
SI	0.482442	0.0895832	Chr3	164978898	165078496
OXTR	-0.556464	0.124067	Chr3	8750381	8769628
NISCH	-0.48223	0.091545	Chr3	52455118	52493068
WDR6	0.415221	0.0628429	Chr3	49007062	49015953
MLH1	0.451024	0.0783183	Chr3	36993226	37050896
CBLB	0.415392	0.0630076	Chr3	105655461	105869552
PRR23B	-0.472281	0.0885209	Chr3	139019031	139020926
RTP4	0.409887	0.0614296	Chr3	187368385	187372076
NME6	0.41615	0.0644045	Chr3	48290722	48301685
CTDSPL	-0.417329	0.0649119	Chr3	37861880	37984469
IGF2BP2	-0.471293	0.0887893	Chr3	185643130	185825042
KLHL6	-0.377684	0.0489125	Chr3	183487551	183555706
GNAI2	0.566453	0.135064	Chr3	50226292	50259362
CEP70	-0.414887	0.0656648	Chr3	138494344	138594538
PCOLCE2	0.529647	0.118494	Chr3	142815922	142889206
ROPN1B	0.480178	0.0954727	Chr3	125969160	125983454
GNAT1	0.364015	0.0457265	Chr3	50191610	50197696
SLC35A5	0.485922	0.0991901	Chr3	112561709	112585579
ACAA1	-0.438218	0.077173	Chr3	38103129	38137242
WWTR1	0.565513	0.137624	Chr3	149517235	149736714
SPINK8	0.389622	0.0576557	Chr3	48306842	48333661
SETD2	0.401488	0.0636332	Chr3	47016428	47164113
PIGX	0.34686	0.0415296	Chr3	196639775	196736007
GLB1	-0.468476	0.0954406	Chr3	32996609	33097202
DZIP3	-0.532139	0.126956	Chr3	108589705	108694840
P2RY14	0.485828	0.105991	Chr3	151212117	151278542
ZNF860	0.489072	0.108167	Chr3	31981750	31991723
C3orf62	0.426497	0.0787099	Chr3	49268596	49277232
SATB1	0.496232	0.112823	Chr3	18345377	18445621
LRCH3	-0.637612	0.183314	Chr3	197791226	197888436
CRYBG3	-0.720482	0.223673	Chr3	97822011	97944984
VEPH1	-0.503581	0.11828	Chr3	157259742	157533619
NDUFAF3	0.522172	0.127643	Chr3	49020459	49023495
MANF	-0.462242	0.0980168	Chr3	51385291	51389397
DPPA2	-0.354551	0.0497322	Chr3	109293788	109316517
CYB561D2	0.435585	0.0874935	Chr3	50350845	50358460
PEX5L	-0.495201	0.118496	Chr3	179794958	180037053
PIK3CA	0.43102	0.086379	Chr3	179148114	179240093
NGLY1	-0.39081	0.0675697	Chr3	25718944	25790039
PLCXD2	0.425584	0.0844194	Chr3	111674676	111846447
COX17	-0.311944	0.0343064	Chr3	119654513	119677454
SERPINI1	-0.565985	0.156427	Chr3	167735243	167825569
FBXO40	-0.523667	0.134876	Chr3	121593379	121630295
MTMR14	0.404436	0.0748789	Chr3	9649433	9702393
PTX3	0.441296	0.0936088	Chr3	157436850	157443633
ARF4	0.398653	0.0730976	Chr3	57571363	57598220
ABHD5	-0.334964	0.0449311	Chr3	43690108	43734371
ZNF197	0.455887	0.102995	Chr3	44584888	44648471
LSMEM2	-0.394734	0.0727262	Chr3	50279087	50288114
LRRFIP2	0.474627	0.113372	Chr3	37052626	37183689
SLC35G2	-0.429422	0.0909662	Chr3	136818647	136855888
MAP3K13	0.469284	0.112872	Chr3	185282941	185489094
DPH3	0.482183	0.119903	Chr3	16257061	16264969
MYD88	-0.447777	0.103137	Chr3	38138552	38143024
CXCR6	0.497274	0.129489	Chr3	45940933	45948351
MKRN2OS	0.503535	0.134005	Chr3	12514934	12561059
RYK	0.412027	0.085907	Chr3	134065303	134250859
TBC1D23	-0.48162	0.12273	Chr3	100260992	100325251
PIK3R4	0.365386	0.0633446	Chr3	130678934	130746829
ZNF80	0.366913	0.0663023	Chr3	114234631	114237578
ATP1B3	-0.358767	0.0628927	Chr3	141876124	141926549
UROC1	-0.449536	0.110151	Chr3	126481166	126517773
DHX36	0.449757	0.110549	Chr3	154272546	154324487
NCK1	0.382255	0.0755961	Chr3	136862208	136951606
IGSF10	0.373342	0.0720791	Chr3	151425384	151461061
ATP13A5	-0.442539	0.10918	Chr3	193274789	193378820
TRPC1	0.321956	0.048815	Chr3	142724034	142807888
STT3B	-0.421013	0.0995638	Chr3	31532638	31638548
CCR2	0.480097	0.132288	Chr3	46353864	46360940
PHC3	0.416795	0.0974581	Chr3	170086732	170181749
ST6GAL1	-0.429741	0.105537	Chr3	186930325	187078553
POU1F1	-0.677399	0.240647	Chr3	87259404	87276584
MBNL1	0.373015	0.0762767	Chr3	152243828	152465780
FSTL1	-0.524478	0.160389	Chr3	120392293	120451016
LPP	0.362627	0.0725595	Chr3	188153284	188890671
MYL3	-0.435285	0.112995	Chr3	46835110	46882178
UQCRC1	-0.395369	0.0919192	Chr3	48599002	48610976
TFDP2	0.393759	0.0911533	Chr3	141944428	142149544
ARL6	-0.428471	0.111215	Chr3	97764521	97801229
PHLDB2	-0.372236	0.0803837	Chr3	111732497	111976517
XYLB	-0.377383	0.08332	Chr3	38346760	38421348
NDUFB4	0.329747	0.0583048	Chr3	120596328	120602507
MELTF	0.367537	0.0794426	Chr3	196980590	197029835
BAP1	-0.285501	0.0387006	Chr3	52401008	52410008
ABCF3	-0.404748	0.101435	Chr3	184186095	184194012
TBC1D5	-0.36178	0.0814272	Chr3	17157162	18444817
USF3	0.343296	0.0714371	Chr3	113648385	113696646
KCNMB3	-0.274881	0.0372507	Chr3	179236691	179267002
MME	0.357516	0.0814386	Chr3	155024124	155183704
VGLL3	-0.352337	0.0786716	Chr3	86876388	86991149
CPNE4	-0.363236	0.0850698	Chr3	131533555	132285410
HACD2	-0.296991	0.0496605	Chr3	123490820	123585053
RBM5	-0.384851	0.0999861	Chr3	50088919	50119021
LMOD3	0.31322	0.0594743	Chr3	69106065	69123032
EXOG	0.40004	0.110155	Chr3	38496127	38542161
KLF15	-0.437836	0.134507	Chr3	126342635	126357408
KCNMB3	-0.299579	0.0542495	Chr3	179236691	179267002
ABHD14A	0.358785	0.0888242	Chr3	51971426	51981196
PRR20G	0.409234	0.120757	Chr3	127283783	127288046
MB21D2	0.326231	0.070556	Chr3	192796815	192917856
FAIM	0.371685	0.0988157	Chr3	138608606	138633376
OR5K1	-0.433903	0.139401	Chr3	98463201	98472924
LRRIQ4	-0.709556	0.299962	Chr3	169812870	169837773
MCM2	0.362168	0.0974729	Chr3	127598223	127622436
ANKUB1	-0.330614	0.0786639	Chr3	149761100	149968385
TCAIM	-0.444552	0.15108	Chr3	44338119	44409451
KRBOX1	-0.364136	0.100617	Chr3	42936386	42942792
MST1R	0.330589	0.0797514	Chr3	49886902	49903873
CCNL1	0.426902	0.142193	Chr3	157146508	157160760
SEMA3B	-0.455991	0.161879	Chr3	50267558	50277546
SSR3	0.534184	0.21199	Chr3	156539553	156555149
NEK11	0.340405	0.0890767	Chr3	131026850	131350465
QARS1	0.435942	0.151434	Chr3	49095932	49105130
DZIP1L	0.364034	0.105613	Chr3	138061990	138115818
HTR1F	0.419953	0.143554	Chr3	87792706	87993839
ITPR1	-0.371905	0.11236	Chr3	4493345	4847506
TMEM158	-0.395258	0.1285	Chr3	45224466	45226287
PFN2	-0.35274	0.100757	Chr3	149964904	150050788
HYAL1	0.378744	0.118785	Chr3	50299890	50312381
NFKBIZ	-0.31816	0.0796345	Chr3	101827991	101861022
SRPRB	0.424827	0.150755	Chr3	133784023	133825772
SUSD5	0.250106	0.0403662	Chr3	33150043	33218810
FAM3D	-0.322115	0.0828204	Chr3	58633946	58666834
C3orf38	-0.450751	0.168854	Chr3	88149959	88168729
TBCCD1	-0.251283	0.041445	Chr3	186546067	186570543
EIF4E3	0.391205	0.129703	Chr3	71675414	71754773
ADCY5	0.323567	0.0847435	Chr3	123282296	123449090
TOPBP1	-0.420541	0.150027	Chr3	133598175	133662380
NLGN1	0.345214	0.0997013	Chr3	173396284	174294372
TIMMDC1	-0.270559	0.0530016	Chr3	119498547	119525090
ZNF660	0.460587	0.178331	Chr3	44578223	44599694
QRICH1	0.316197	0.0811703	Chr3	49029707	49094363
CCR8	0.325759	0.0904966	Chr3	39329709	39333680
CAMK2N2	0.313664	0.0825367	Chr3	184259213	184261553
SPATA16	0.384319	0.131803	Chr3	172889357	173141235
PCYT1A	0.376257	0.127207	Chr3	196214222	196287957
IQCF2	-0.523764	0.2275	Chr3	51861615	51863424
TIGIT	0.306586	0.082717	Chr3	114276913	114310288
GRM2	-0.582735	0.269902	Chr3	51707068	51718613
ACAD11	0.32206	0.0936184	Chr3	132558138	132660082
SLC38A3	0.334129	0.104458	Chr3	50205246	50221486
SLC6A1	0.296872	0.0811912	Chr3	10992186	11039247
GRM7	0.333866	0.107323	Chr3	6770001	7741533
RPL35A	0.371262	0.134716	Chr3	197950190	197956610
CCDC50	-0.324822	0.103706	Chr3	191329085	191398659
EIF2B5	0.356731	0.127218	Chr3	184135038	184146127
CCDC54	-0.302537	0.0886601	Chr3	107377439	107378635
VIPR1	-0.431119	0.182669	Chr3	42489299	42537573
BDH1	-0.234582	0.0443659	Chr3	197509783	197573323
FHIT	-0.352979	0.126446	Chr3	59747277	61251459
SEC13	-0.257592	0.0589223	Chr3	10293131	10321112
ZNF639	0.389732	0.155301	Chr3	179323031	179338583
FOXL2NB	-0.357356	0.132193	Chr3	138947217	138953990
USP19	-0.417165	0.177426	Chr3	49108046	49120938
OR5H14	-0.314001	0.100923	Chr3	98147479	98156614
RHO	-0.40768	0.172091	Chr3	129528639	129535344
BBX	-0.301511	0.0934094	Chr3	107522936	107811339
DNAJC19	-0.424254	0.185607	Chr3	180983697	180989774
EAF2	-0.321938	0.109297	Chr3	121835183	121886526
LAMP3	-0.329249	0.115344	Chr3	183122215	183163839
FOXP1	0.32302	0.111631	Chr3	70954693	71583978
ZNF502	-0.387127	0.163062	Chr3	44712643	44723831
MSL2	-0.285992	0.0878983	Chr3	136148917	136197241
CSPG5	-0.453879	0.217118	Chr3	47562238	47580792
MCCC1	0.290459	0.093236	Chr3	183015218	183116075
NMD3	0.288536	0.0929708	Chr3	161104696	161253532
ST3GAL6	0.254475	0.0693135	Chr3	98732236	98821201
CNTN4	0.337567	0.134582	Chr3	2098813	3057959
SLC12A8	0.29741	0.106142	Chr3	125082636	125212864
SNRK	0.238961	0.0617952	Chr3	43286512	43424764
TOMM70	-0.245162	0.0666428	Chr3	100363431	100401089
EEF1AKMT4	-0.282564	0.0954016	Chr3	184249672	184258759
FOXP1	0.32428	0.129397	Chr3	70954693	71583978
CD86	0.326498	0.131353	Chr3	122055362	122121139
XXYLT1	-0.282963	0.097687	Chr3	195068284	195271159
CD200R1	-0.268248	0.0868884	Chr3	112921205	112975103
DHX30	-0.24205	0.067842	Chr3	47802909	47850195
ZXDC	-0.337497	0.145709	Chr3	126437601	126475891
P4HTM	0.310405	0.124578	Chr3	48989889	49007153
IQCF5	-0.363513	0.168917	Chr3	51873721	51875601
OXNAD1	-0.334064	0.146791	Chr3	16265160	16350299
ZBTB20	0.356637	0.166971	Chr3	114314500	115147292
LMCD1	0.313707	0.131906	Chr3	8501807	8574668
IQCF3	-0.302489	0.122725	Chr3	51826883	51833389
GXYLT2	-0.449739	0.245179	Chr3	72888046	72998138
MRPS25	0.327811	0.145922	Chr3	15009611	15065339
EOMES	0.33589	0.154317	Chr3	27715949	27722711
CNTN3	0.290947	0.117177	Chr3	74262568	74614659
POLQ	-0.371902	0.187788	Chr3	121431431	121545988
TM4SF19	0.415077	0.226024	Chr3	196319342	196338503
FEZF2	0.274562	0.107078	Chr3	62369681	62374324
FBXW12	-0.286666	0.119414	Chr3	48372219	48401259
NBEAL2	-0.309122	0.139947	Chr3	46979666	47009704
STX19	0.237739	0.0776791	Chr3	94014365	94028597
STAB1	-0.326338	0.156392	Chr3	52495338	52524495
HYAL1	-0.333277	0.163646	Chr3	50299890	50312381
TEX264	-0.330365	0.161992	Chr3	51662693	51704323
DNASE1L3	0.311096	0.14478	Chr3	58192257	58214697
SPCS1	0.323196	0.158813	Chr3	52704955	52711148
TTC14	0.326204	0.16373	Chr3	180602163	180617828
IL17RD	-0.357876	0.193431	Chr3	57089982	57170306
TNFSF10	0.325293	0.164249	Chr3	172505508	172523475
NSUN3	0.275333	0.121918	Chr3	94062980	94131832
TMEM108	-0.308515	0.153947	Chr3	133038391	133397775
SPATA16	0.264417	0.114465	Chr3	172889357	173141235
CSNKA2IP	0.267929	0.120246	Chr3	88338416	88467594
RPL32	0.36318	0.20981	Chr3	12834485	12841582
MYNN	-0.208104	0.0658439	Chr3	169773396	169789716
HLTF	-0.306921	0.158095	Chr3	149030127	149086554
TAFA4	-0.268788	0.123027	Chr3	68731766	68953297
IFRD2	-0.301659	0.15576	Chr3	50287732	50292918
IRAK2	-0.334471	0.189365	Chr3	10164919	10243745
TF	0.350295	0.205883	Chr3	133746040	133796641
PLAAT1	0.332589	0.189599	Chr3	193241128	193277738
MYH15	0.232038	0.0933553	Chr3	108380368	108529322
TMEM89	0.280432	0.141985	Chr3	48620759	48621769
SATB1	0.306155	0.169999	Chr3	18345377	18445621
SS18L2	0.218863	0.0850312	Chr3	42581840	42596934
MED12L	0.25363	0.120452	Chr3	151085286	151437072
SNX4	-0.327776	0.194564	Chr3	125446650	125520202
GPD1L	-0.267868	0.135012	Chr3	32105689	32168709
HESX1	0.209658	0.0776559	Chr3	57197838	57227606
LPP	-0.320599	0.188563	Chr3	188153284	188890671
ZNF148	0.302569	0.172049	Chr3	125225669	125375325
HYAL2	-0.235518	0.105367	Chr3	50317790	50322782
TEX55	-0.298747	0.172163	Chr3	119146151	119160042
ARL8B	0.204935	0.077497	Chr3	5122249	5180911
ITIH4	-0.361531	0.235431	Chr3	52812962	52830688
CCDC39	0.376078	0.249062	Chr3	180602858	180684942
CAPN7	-0.217862	0.090929	Chr3	15206152	15252916
COL6A6	0.280928	0.156852	Chr3	130517177	130677044
MITF	0.261367	0.136711	Chr3	69739456	69968336
NXPE3	0.30255	0.179918	Chr3	101779177	101843743
FGD5	0.22514	0.101042	Chr3	14810853	14934571
IGSF11	0.28074	0.159424	Chr3	118900557	119146068
ACVR2B	0.243865	0.122856	Chr3	38453890	38493142
ST3GAL6	0.290362	0.172352	Chr3	98732236	98821201
RARRES1	-0.300465	0.184407	Chr3	158696892	158732489
PARP3	-0.323361	0.207926	Chr3	51942345	51948867
DYNC1LI1	0.245797	0.127203	Chr3	32525974	32570858
SACM1L	0.39575	0.278418	Chr3	45689056	45745412
PFKFB4	0.248653	0.131585	Chr3	48517684	48562015
PARP9	0.394315	0.27887	Chr3	122527924	122564577
VEPH1	0.229439	0.111641	Chr3	157259742	157533619
DIPK2A	0.258977	0.144215	Chr3	143971823	144048719
OXNAD1	-0.285195	0.173426	Chr3	16265160	16350299
PYDC2	-0.374597	0.263951	Chr3	191461163	191461456
CCR3	0.272969	0.164729	Chr3	46130890	46266706
EBLN2	0.248309	0.138016	Chr3	73061659	73063337
MECOM	-0.29354	0.187468	Chr3	169083499	169663775
ITIH1	-0.312226	0.209352	Chr3	52777595	52792068
CHRD	0.301698	0.201039	Chr3	184380054	184390736
HMCES	-0.235337	0.12862	Chr3	129278828	129306186
GOLIM4	-0.254222	0.150502	Chr3	168008689	168095924
ABHD14B	0.24512	0.140708	Chr3	51968510	51983409
CPNE9	0.20369	0.0967189	Chr3	9703826	9729908
TRAT1	0.36685	0.274033	Chr3	108822770	108855005
MRAS	-0.301968	0.208461	Chr3	138347648	138405534
H1-8	-0.212904	0.109102	Chr3	129543175	129551467
RTP2	-0.251996	0.155256	Chr3	187698259	187702557
DALRD3	0.284263	0.192363	Chr3	49015488	49022293
RBM15B	0.268023	0.176163	Chr3	51391285	51397908
CRYBG3	0.265428	0.174786	Chr3	97822011	97944984
FANCD2	0.299408	0.21371	Chr3	10026370	10101932
GTF2E1	0.23614	0.143246	Chr3	120742637	120783069
OTOL1	-0.264503	0.176868	Chr3	161496808	161503942
TMEM45A	0.248232	0.158586	Chr3	100492619	100577444
CCDC12	-0.297163	0.216765	Chr3	46916634	46982010
LRRC15	0.215778	0.123589	Chr3	194355249	194369743
OR5K3	0.294058	0.21601	Chr3	98390666	98391631
LSM3	-0.301221	0.224059	Chr3	14178817	14201122
TCTA	0.321478	0.249225	Chr3	49412212	49416476
KIF9	0.245828	0.162638	Chr3	47227998	47283451
CMTM7	0.199271	0.107178	Chr3	32391698	32483067
NUP210	0.233985	0.149931	Chr3	13316235	13420322
SLC25A20	0.155458	0.0580115	Chr3	48856926	48898904
MYLK	-0.218661	0.132276	Chr3	123610049	123884332
HCLS1	-0.241673	0.162038	Chr3	121631399	121660927
CDC25A	-0.184594	0.0937204	Chr3	48157146	48188417
TBCCD1	0.260034	0.189903	Chr3	186546067	186570543
GFM1	0.183336	0.0957686	Chr3	158644527	158695581
C3orf84	0.279418	0.216298	Chr3	49177634	49191858
TFRC	-0.241325	0.171325	Chr3	196012511	196082153
ROBO2	0.217038	0.140963	Chr3	75906695	77649964
DLG1	-0.301032	0.24376	Chr3	197042560	197299330
PLSCR2	0.239616	0.169871	Chr3	146391421	146495991
PLXNB1	0.239945	0.170747	Chr3	48403854	48430086
HPS3	0.25656	0.193156	Chr3	149129638	149173732
CD200	0.298996	0.245917	Chr3	112332235	112363181
TNNC1	-0.253188	0.1917	Chr3	52451100	52454041
TIMP4	-0.2304	0.16442	Chr3	12153068	12158912
FAM240A	-0.230659	0.164787	Chr3	46612525	46626543
EHHADH	-0.257815	0.200721	Chr3	185190624	185281990
THOC7	0.198813	0.124976	Chr3	63833870	63863868
ACY1	-0.293995	0.245889	Chr3	51983340	51989197
PTPN23	0.210001	0.141118	Chr3	47381011	47413435
HSPBAP1	-0.251727	0.195254	Chr3	122739999	122793831
DPPA4	-0.303486	0.259013	Chr3	109326144	109337546
STRIT1	-0.427406	0.384062	Chr3	155290227	155293683
ZIC1	-0.235128	0.177067	Chr3	147393422	147510293
SEMA3B	-0.226742	0.166778	Chr3	50267558	50277546
SPSB4	0.170136	0.093699	Chr3	141051347	141148611
PARP14	-0.321472	0.287157	Chr3	122680839	122730840
SCN10A	-0.243704	0.192924	Chr3	38696802	38816286
CAND2	-0.251207	0.203546	Chr3	12796472	12834804
APPL1	-0.232697	0.179597	Chr3	57227726	57278105
CHL1	-0.24254	0.192601	Chr3	196763	409417
ATP2B2	-0.231125	0.179595	Chr3	10324023	10708007
CLDN18	-0.243171	0.198039	Chr3	137998735	138033655
SCN11A	0.279217	0.24608	Chr3	38845764	39052157
MRPS22	0.160911	0.0882461	Chr3	139005806	139360497
C3orf80	-0.19714	0.138052	Chr3	160225422	160228213
PLSCR4	-0.196808	0.13844	Chr3	146192335	146251179
GPR171	-0.346498	0.325426	Chr3	151197832	151203216
TMEM207	0.226041	0.180002	Chr3	190428655	190449901
ZPLD1	0.241572	0.201094	Chr3	102099244	102479841
SIAH2	-0.300909	0.276302	Chr3	150741125	150763477
MYLK	-0.252875	0.21713	Chr3	123610049	123884332
AZI2	-0.219461	0.172936	Chr3	28315003	28349050
RPP14	0.185873	0.125963	Chr3	58306245	58324695
ATG3	0.231264	0.189785	Chr3	112532510	112562046
TNIK	0.246432	0.211374	Chr3	171058414	171460408
ZNF620	0.267287	0.238809	Chr3	40477131	40518736
MST1	-0.272503	0.246736	Chr3	49683947	49689501
COL7A1	0.219409	0.176244	Chr3	48564073	48595329
ILDR1	-0.195717	0.143712	Chr3	121987323	122022247
CACNA2D2	0.195876	0.14674	Chr3	50362613	50504244
PLOD2	-0.186508	0.133961	Chr3	146035139	146163725
LRIG1	0.307896	0.299387	Chr3	66378797	66501263
SELENOT	-0.287953	0.277191	Chr3	150602875	150630436
GAP43	-0.318741	0.314786	Chr3	115623510	115721490
PARP15	-0.141154	0.0737134	Chr3	122577628	122639047
TSC22D2	-0.194497	0.150972	Chr3	150408298	150466422
RAD54L2	0.207131	0.169667	Chr3	51538719	51668667
ADGRG7	0.252335	0.235195	Chr3	100609601	100695479
PLCH1	0.214521	0.183229	Chr3	155375580	155745071
ATP11B	0.188581	0.145963	Chr3	182793503	182923011
NAALADL2	-0.215641	0.186434	Chr3	174438573	175810548
USP13	0.232485	0.210565	Chr3	179653032	179804366
MITF	0.185321	0.14235	Chr3	69739456	69968336
EAF1	0.187431	0.145912	Chr3	15427598	15450635
SGO1	0.170532	0.12117	Chr3	20160593	20186206
SLC6A20	0.240361	0.224079	Chr3	45755449	45796574
COPB2	-0.229618	0.209076	Chr3	139353946	139389736
LHFPL4	0.195178	0.160756	Chr3	9498361	9553822
TFG	0.163008	0.112687	Chr3	100709295	100748964
ACTRT3	0.165983	0.117472	Chr3	169766921	169769561
SLC25A38	-0.201677	0.171787	Chr3	39383370	39397351
LYZL4	-0.285493	0.28825	Chr3	42397083	42410610
OPA1	-0.159707	0.108508	Chr3	193593144	193697811
SERP1	-0.159637	0.108614	Chr3	150541998	150603228
FBXO45	0.237397	0.226711	Chr3	196568611	196589059
KLHDC8B	0.288781	0.29782	Chr3	49171598	49176486
SLITRK3	-0.188647	0.156934	Chr3	165186720	165197109
RPL24	0.23369	0.225462	Chr3	101681091	101686733
DUSP7	0.304163	0.318824	Chr3	52048919	52056571
GPR156	-0.247858	0.24606	Chr3	120164645	120285222
FRG2C	0.191027	0.16225	Chr3	75664328	75667220
CCDC39	-0.200489	0.177327	Chr3	180602858	180684942
HRH1	-0.298416	0.313188	Chr3	11137093	11263557
HTR3D	0.214539	0.199019	Chr3	184031544	184039369
GOLGB1	0.157665	0.112953	Chr3	121663199	121749966
UBA5	-0.17451	0.141458	Chr3	132654446	132679794
ITIH3	0.250383	0.256767	Chr3	52794768	52808799
GRAMD1C	-0.219183	0.211626	Chr3	113828182	113947174
HEG1	0.221126	0.214825	Chr3	124965710	125055997
IL1RAP	0.21855	0.213349	Chr3	190514051	190659750
ANKRD28	0.206077	0.194408	Chr3	15667236	15859771
PPARG	0.248028	0.260095	Chr3	12287368	12434356
HHLA2	0.206902	0.202203	Chr3	108296529	108378285
ATP13A4	0.270839	0.295373	Chr3	193398967	193593111
SLC12A8	0.158254	0.124099	Chr3	125082636	125212864
RBP2	-0.184397	0.167141	Chr3	139452884	139480747
CFAP100	0.261047	0.284309	Chr3	126394909	126436556
SRGAP3	-0.241141	0.257636	Chr3	8980591	9363053
BRK1	0.244548	0.264034	Chr3	10115675	10127190
GMPS	0.242761	0.261549	Chr3	155870650	155944020
NAA80	0.206926	0.208634	Chr3	50296402	50299416
P2RY13	0.198353	0.198387	Chr3	151326312	151329549
OR5H6	0.247708	0.274567	Chr3	98263252	98265356
ZNF654	-0.189344	0.185187	Chr3	88059255	88144660
HTR3D	-0.250057	0.281342	Chr3	184031544	184039369
VEPH1	0.181922	0.176388	Chr3	157259742	157533619
GNAT1	0.160769	0.141741	Chr3	50191610	50197696
ATP6V1A	0.14766	0.121457	Chr3	113746770	113812056
NCBP2AS2	-0.208806	0.226936	Chr3	196942674	196943543
ADGRG7	0.219765	0.245189	Chr3	100609601	100695479
TMPRSS7	-0.179016	0.179149	Chr3	112034736	112081269
TMEM41A	0.320365	0.382801	Chr3	185476496	185499057
CLEC3B	0.188912	0.196647	Chr3	45001548	45036071
CP	0.172567	0.168995	Chr3	149162410	149221829
RBP1	-0.206667	0.228672	Chr3	139517434	139539829
DNAH1	0.252632	0.299502	Chr3	52316319	52400492
SMC4	0.209855	0.23443	Chr3	160399274	160434954
TGM4	-0.197489	0.215932	Chr3	44874608	44914990
VPS8	-0.184879	0.196389	Chr3	184812143	185052614
UQCRC1	-0.129332	0.0976894	Chr3	48599002	48610976
ACKR2	0.198343	0.220109	Chr3	42804752	42887974
C3orf70	0.199471	0.223496	Chr3	185076838	185153060
ATG7	0.189675	0.208091	Chr3	11272309	11557665
IL17RB	0.168456	0.170979	Chr3	53846568	53865794
PPP2R3A	0.205512	0.236336	Chr3	135965728	136147894
MELTF	-0.235587	0.285155	Chr3	196980590	197029835
CMTM6	-0.170266	0.176245	Chr3	32481312	32502852
GUCA1C	0.238688	0.290795	Chr3	108907792	108953879
FGF12	0.18842	0.20923	Chr3	192139390	192767764
GYG1	-0.196959	0.224094	Chr3	148991408	149031775
NKTR	0.303857	0.379299	Chr3	42600655	42648735
RAB43	0.258775	0.321154	Chr3	129087569	129122801
CNOT10	0.173968	0.185717	Chr3	32685145	32773875
PLA1A	0.230567	0.281002	Chr3	119597875	119629811
PEX5L	-0.19705	0.228325	Chr3	179794958	180037053
PRICKLE2	0.248523	0.310047	Chr3	64092236	64445476
MYLK	0.14101	0.128065	Chr3	123610049	123884332
CCR5	0.207122	0.248611	Chr3	46370946	46376206
PRKCD	-0.211735	0.257657	Chr3	53156009	53192717
DRD3	0.227805	0.284082	Chr3	114127580	114199407
HTR3C	0.190226	0.221613	Chr3	184053047	184060673
PBRM1	-0.119308	0.0908325	Chr3	52545352	52685917
TAMM41	-0.304523	0.392993	Chr3	11790442	11846919
SLC6A6	0.225596	0.284776	Chr3	14402576	14489349
EIF4A2	0.182513	0.21181	Chr3	186783205	186789897
ZNF35	-0.224171	0.284072	Chr3	44648732	44660791
ZBBX	0.195891	0.243433	Chr3	167239843	167407874
MORC1	0.134814	0.129032	Chr3	108958248	109118134
ESYT3	-0.191868	0.237365	Chr3	138434586	138481686
GATA2	0.234848	0.309272	Chr3	128479427	128493201
NEK10	-0.156262	0.171518	Chr3	27106484	27369460
COPG1	0.227299	0.298606	Chr3	129249606	129277773
SAMD7	0.162041	0.184508	Chr3	169911572	169939175
RAB6B	0.120388	0.103175	Chr3	133824235	133895882
A4GNT	-0.18525	0.228605	Chr3	138123713	138132390
DBR1	0.203624	0.263642	Chr3	138160988	138174949
FRMD4B	0.222962	0.297445	Chr3	69168782	69542583
KCNAB1	-0.199497	0.257923	Chr3	156037701	156538756
EPHB1	-0.168703	0.202139	Chr3	134795260	135260467
PLSCR5	-0.167886	0.202896	Chr3	146576555	146605346
CLSTN2	-0.131142	0.130297	Chr3	139935185	140577397
C3orf62	0.184877	0.23701	Chr3	49268596	49277232
EXOSC7	0.206068	0.275148	Chr3	44975241	45036066
TM4SF4	-0.154017	0.179706	Chr3	149474697	149503394
OR5K2	-0.229547	0.322733	Chr3	98497681	98498631
TRIM59	0.189849	0.25511	Chr3	160432445	160485773
CPA3	0.177132	0.231308	Chr3	148865296	148897203
IQCJ	0.248745	0.354074	Chr3	158962928	159266307
APOD	0.153004	0.185565	Chr3	195568705	195584033
COMMD2	0.177557	0.237566	Chr3	149738472	149752495
ARPC4-TTLL3	-0.149626	0.181972	Chr3	9793082	9835401
CFAP44	-0.255999	0.3716	Chr3	113286930	113441610
OR5H2	0.195582	0.277492	Chr3	98282505	98284070
C3orf52	-0.188775	0.265889	Chr3	112086335	112131004
DCUN1D1	-0.167914	0.228372	Chr3	182938074	182985953
MAP3K13	-0.169783	0.232203	Chr3	185282941	185489094
LRRN1	0.101862	0.0884952	Chr3	3799431	3849834
ZBED2	0.178939	0.252464	Chr3	111592900	111595346
GRK7	0.146586	0.19013	Chr3	141763408	141819352
LSG1	0.170031	0.24138	Chr3	194640791	194672463
ADIPOQ	-0.166255	0.23384	Chr3	186842704	186858463
RAF1	0.171718	0.24504	Chr3	12582101	12664201
MAP4	0.114424	0.121636	Chr3	47850690	48089272
PCBP4	-0.13421	0.166289	Chr3	51957454	51974016
TMPRSS7	0.143629	0.187523	Chr3	112034736	112081269
NDUFB5	-0.147811	0.197341	Chr3	179604690	179627647
ACKR2	-0.20517	0.313339	Chr3	42804752	42887974
SUCLG2	0.187214	0.281389	Chr3	67360460	67654612
NCBP2	0.131253	0.165676	Chr3	196935402	196942594
MINDY4B	0.151115	0.209898	Chr3	150870376	150905439
ACOX2	-0.184378	0.278799	Chr3	58505136	58537283
MUC20	0.222705	0.347609	Chr3	195720884	195741123
MAGI1	0.153063	0.21507	Chr3	65353525	66038918
EIF4A2	0.144335	0.200023	Chr3	186783205	186789897
KALRN	-0.140986	0.195819	Chr3	124033369	124726325
NCKIPSD	0.142089	0.19877	Chr3	48673844	48686364
CHCHD4	-0.218938	0.353622	Chr3	14112077	14124870
MINDY4B	-0.186463	0.295754	Chr3	150870376	150905439
SPTSSB	-0.135956	0.189853	Chr3	161344798	161372880
TASOR	-0.140057	0.201073	Chr3	56620132	56683265
MON1A	-0.17603	0.281227	Chr3	49907160	49930173
C3orf85	-0.200233	0.331009	Chr3	109118252	109151401
NAA50	0.119666	0.16058	Chr3	113716458	113746300
ACKR4	0.184816	0.309489	Chr3	132597270	132618967
PPP4R2	0.160612	0.260346	Chr3	72996803	73069198
ARGFX	0.190508	0.321865	Chr3	121567949	121590622
GABRR3	-0.211716	0.36299	Chr3	97985102	98035315
SCN5A	0.105224	0.132872	Chr3	38548057	38649743
HTD2	0.229183	0.398774	Chr3	58306262	58320193
AP2M1	-0.132659	0.206303	Chr3	184174689	184184214
SPATA12	0.184247	0.323531	Chr3	57060664	57075432
BRPF1	-0.157167	0.268377	Chr3	9731729	9748019
EIF1B	-0.172807	0.303448	Chr3	40309707	40312424
HHATL	0.15511	0.265811	Chr3	42692663	42702824
SFMBT1	0.179913	0.319085	Chr3	52903572	53046750
ITIH3	-0.156345	0.270946	Chr3	52794768	52808799
DAZL	-0.12235	0.188617	Chr3	16586792	16670306
CD47	-0.102175	0.136376	Chr3	108043091	108091862
HRG	0.158799	0.277775	Chr3	186660216	186678234
GRM7	-0.159843	0.280657	Chr3	6770001	7741533
SLC26A6	-0.134502	0.221241	Chr3	48625723	48635493
MUC13	-0.159061	0.281264	Chr3	124905442	124953819
SEMA3F	0.204345	0.374432	Chr3	50155045	50189075
CCR1	0.222997	0.406528	Chr3	46201711	46208313
RNF123	0.120187	0.191565	Chr3	49689538	49721529
GLYCTK	-0.160143	0.291612	Chr3	52287089	52295257
PXYLP1	-0.168832	0.313399	Chr3	141228726	141367753
ZKSCAN7	-0.136421	0.238911	Chr3	44555193	44594173
PDCD10	0.130531	0.225017	Chr3	167683298	167734939
SUMF1	-0.143726	0.258165	Chr3	3700814	4467273
CCK	-0.223594	0.421685	Chr3	42257825	42266185
P2RY1	0.138037	0.248007	Chr3	152835131	152841439
SYNPR	-0.105474	0.162147	Chr3	63228315	63616924
PLCL2	-0.120632	0.203909	Chr3	16802651	17090604
DALRD3	0.156536	0.2961	Chr3	49015488	49022293
ATR	-0.185557	0.358439	Chr3	142449007	142578733
FILIP1L	0.13284	0.2387	Chr3	99828811	100114513
ALDH1L1	-0.144004	0.266934	Chr3	126103562	126197994
GTPBP8	0.0967444	0.142484	Chr3	112990984	113015060
RYBP	0.135792	0.250795	Chr3	72371825	72446621
SLC6A11	0.167571	0.327163	Chr3	10816201	10940714
GMNC	-0.120517	0.211548	Chr3	190852737	190892429
PCCB	0.126563	0.229206	Chr3	136250340	136337896
LAMB2	0.136345	0.25706	Chr3	49121114	49133118
TMEM115	0.104751	0.172138	Chr3	50354750	50359521
OSBPL10	-0.142582	0.274741	Chr3	31657912	32077580
RABL3	-0.117488	0.209231	Chr3	120684938	120742993
SPSB4	-0.110615	0.190414	Chr3	141051347	141148611
MUSTN1	-0.114554	0.201635	Chr3	52833114	52835019
ACAD9	0.100956	0.163178	Chr3	128879596	128924003
SENP2	0.163734	0.3274	Chr3	185582496	185633551
HTR3E	-0.16552	0.332126	Chr3	184097064	184106995
FOXP1	0.206041	0.413036	Chr3	70954693	71583978
ISY1	0.121639	0.225146	Chr3	129127415	129161063
CX3CR1	-0.146107	0.289905	Chr3	39263495	39281735
FANCD2OS	0.146639	0.291573	Chr3	10081317	10108255
SMC4	0.136273	0.266531	Chr3	160399274	160434954
TRAIP	-0.152269	0.311304	Chr3	49828601	49856574
CD96	-0.138205	0.27662	Chr3	111292719	111665996
OR5AC2	-0.170129	0.353422	Chr3	98087173	98088102
GPR15	-0.12039	0.230119	Chr3	98531978	98534681
LPP	0.113586	0.212814	Chr3	188153284	188890671
RTP1	-0.250636	0.496811	Chr3	187197486	187201462
GSK3B	0.14582	0.303692	Chr3	119821321	120094994
GPR62	0.12849	0.259986	Chr3	51955381	51957499
CISH	-0.153199	0.323274	Chr3	50606489	50611774
TRIM42	-0.146994	0.308905	Chr3	140678064	140701150
RARB	-0.185612	0.395228	Chr3	24687887	25597932
RPN1	-0.13315	0.275162	Chr3	128619969	128681075
VWA5B2	0.167822	0.359293	Chr3	184229585	184242329
IQCG	-0.142803	0.30115	Chr3	197889077	197960142
GPX1	0.145169	0.30811	Chr3	49357174	49358605
PRKCI	0.134859	0.28167	Chr3	170222424	170305977
CEP19	0.117402	0.238773	Chr3	196706277	196712250
RPL29	-0.130426	0.275602	Chr3	51993522	51995895
EMC3	0.221242	0.475807	Chr3	9962682	10011202
LSAMP	0.196139	0.433684	Chr3	115802374	117997592
FAM131A	0.12695	0.276301	Chr3	184335926	184348421
ACOX2	0.132343	0.291249	Chr3	58505136	58537283
COL6A6	-0.143898	0.321801	Chr3	130517177	130677044
PCNP	0.112731	0.237654	Chr3	101574180	101594465
SH3BP5	-0.134983	0.309282	Chr3	15254353	15341368
RNF13	-0.147674	0.342989	Chr3	149812770	149962139
ZBTB38	0.169641	0.394376	Chr3	141324213	141449792
EIF2A	0.156826	0.366454	Chr3	150546678	150586016
ABHD14A-ACY1	0.125637	0.285669	Chr3	51974706	51989183
IFT80	-0.219764	0.490758	Chr3	160256986	160399880
MFSD1	-0.13157	0.306934	Chr3	158732198	158829719
NR1I2	0.0948058	0.194544	Chr3	119780484	119818487
COLQ	-0.12321	0.284319	Chr3	15450133	15521751
CACNA2D3	-0.0931684	0.192767	Chr3	54122552	55074557
PRR23C	-0.127332	0.303322	Chr3	139042102	139044892
XPC	0.148087	0.359533	Chr3	14145145	14178621
RPL14	0.100029	0.220587	Chr3	40457292	40468587
CCDC54	-0.140452	0.341343	Chr3	107377439	107378635
VILL	0.162286	0.396095	Chr3	37988059	38007188
PROK2	0.145856	0.358521	Chr3	71771655	71785206
RPUSD3	-0.182026	0.443229	Chr3	9837849	9844602
TMIE	-0.136596	0.33942	Chr3	46694528	46710886
CNBP	0.19304	0.466013	Chr3	129167827	129183922
ZPLD1	-0.145897	0.366818	Chr3	102099244	102479841
ZIC4	-0.14432	0.36338	Chr3	147386046	147406809
SERPINI2	0.106292	0.258616	Chr3	167441914	167478972
IMPG2	-0.0839811	0.182043	Chr3	101222546	101320575
IL12A	-0.134062	0.344591	Chr3	159988835	159996019
ERICH6	-0.101318	0.245524	Chr3	150659885	150703971
ZDHHC3	0.209913	0.509128	Chr3	44915257	44976185
CLRN1	-0.140208	0.364652	Chr3	150926163	150972727
CRYGS	0.10986	0.278797	Chr3	186538441	186546702
XIRP1	0.1156	0.299145	Chr3	39183210	39192596
LRRC2	-0.0970399	0.237963	Chr3	46515385	46606948
DGKG	0.142094	0.379323	Chr3	186105668	186362234
MKRN2	0.110385	0.287881	Chr3	12557057	12586208
IQCF6	-0.197642	0.499391	Chr3	51778561	51779241
CDV3	0.128784	0.344902	Chr3	133573686	133590261
ITGB5	-0.16682	0.441292	Chr3	124761948	124901418
PROS1	0.132305	0.357865	Chr3	93873051	93980003
ACTR8	-0.204038	0.515104	Chr3	53867066	53882152
RASSF1	-0.0892414	0.222953	Chr3	50329782	50340980
TBL1XR1	-0.197759	0.509651	Chr3	177019340	177228000
FAM107A	-0.127596	0.352849	Chr3	58564117	58627610
LXN	0.101922	0.272052	Chr3	158645822	158672648
FOXP1	0.158341	0.434464	Chr3	70954693	71583978
DNAH12	0.131611	0.369061	Chr3	57293699	57544344
ATXN7	0.12422	0.349373	Chr3	63863155	64003462
PTH1R	-0.147161	0.412054	Chr3	46877721	46903799
WDR5B	0.167143	0.464572	Chr3	122411846	122416062
FBLN2	0.119608	0.343038	Chr3	13549125	13638422
CPOX	0.114042	0.326891	Chr3	98579446	98593648
CYP8B1	0.082645	0.21621	Chr3	42856005	42875898
CLDN18	-0.125435	0.36482	Chr3	137998735	138033655
LRRC34	0.107053	0.30698	Chr3	169793003	169812986
RAP2B	-0.171936	0.491165	Chr3	153162226	153170627
XPC	0.0928546	0.268905	Chr3	14145145	14178621
ABHD10	0.165775	0.482337	Chr3	111979010	111993368
AGTR1	-0.177077	0.509057	Chr3	148697784	148743008
PRKAR2A	-0.10131	0.308678	Chr3	48744597	48847874
PLXND1	-0.09361	0.281012	Chr3	129555214	129606676
THRB	0.0962205	0.296571	Chr3	24117153	24495756
GLT8D1	-0.0939067	0.2896	Chr3	52694486	52706032
ALAS1	-0.149238	0.460287	Chr3	52198086	52214327
ZNF717	-0.104735	0.331072	Chr3	75678660	75785583
ZDHHC23	0.0997384	0.317005	Chr3	113947901	113965401
NFKBIZ	0.141953	0.44635	Chr3	101827991	101861022
RTP3	-0.0890323	0.277952	Chr3	46494611	46500950
ZIC4	0.110268	0.3569	Chr3	147386046	147406809
HIGD1A	0.116415	0.378086	Chr3	42782908	42804490
IL17RC	-0.120218	0.390997	Chr3	9917074	9933630
RBP2	-0.0946459	0.304833	Chr3	139452884	139480747
ADAMTS9	-0.146471	0.466016	Chr3	64515654	64688000
AADAC	0.165108	0.510732	Chr3	151814073	151828488
MLF1	-0.118379	0.394936	Chr3	158571163	158607252
SLMAP	-0.0876376	0.285718	Chr3	57755450	57930003
DVL3	-0.0955978	0.317856	Chr3	184155377	184173614
SLC51A	0.106564	0.357887	Chr3	196211487	196243178
FOXP1	0.093826	0.312077	Chr3	70954693	71583978
GASK1A	-0.109864	0.37161	Chr3	42979087	43067898
HYAL3	-0.100599	0.341637	Chr3	50292831	50299405
BDH1	0.111282	0.381298	Chr3	197509783	197573323
SKIL	-0.0833985	0.283095	Chr3	170357342	170396835
C3orf20	0.0988568	0.344981	Chr3	14675141	14773036
UBE2E2	0.116025	0.404061	Chr3	23203020	23591794
NRROS	-0.141657	0.476191	Chr3	196639694	196662004
OR5H15	0.126665	0.438071	Chr3	98166696	98169774
STIMATE-MUSTN1	-0.167454	0.536383	Chr3	52833121	52897562
LMLN	0.129841	0.448653	Chr3	197960200	198043720
TRAK1	-0.0785247	0.267661	Chr3	42013624	42225890
GRIP2	-0.0774631	0.26892	Chr3	14489107	14556075
MUC13	0.0863133	0.308863	Chr3	124905442	124953819
GMPPB	0.109398	0.404115	Chr3	49716844	49723973
EDEM1	0.082211	0.30943	Chr3	5187646	5219958
CIDEC	0.178251	0.582684	Chr3	9866711	9880255
KCNMB2	0.0961417	0.372522	Chr3	178272932	178844429
HEMK1	-0.0783564	0.303	Chr3	50569152	50596168
ECT2	0.0784113	0.310761	Chr3	172750682	172821474
SLC12A8	0.133633	0.505838	Chr3	125082636	125212864
IQCF3	0.0820011	0.330233	Chr3	51826883	51833389
TM4SF1	0.135683	0.516192	Chr3	149369022	149377692
ROBO1	-0.0827983	0.344854	Chr3	78597239	79767998
ZNF501	0.0738812	0.303296	Chr3	44729596	44737083
TRH	-0.109122	0.446104	Chr3	129974688	129977935
PLSCR1	0.103217	0.426402	Chr3	146515180	146544856
LNP1	-0.117669	0.478564	Chr3	100401532	100456319
EFCAB12	-0.0961141	0.409759	Chr3	129401321	129428636
NBEAL2	0.0777723	0.335944	Chr3	46979666	47009704
STIMATE	-0.1374	0.541734	Chr3	52836219	52897548
GK5	0.106145	0.452371	Chr3	142157527	142225592
ZNF445	0.13504	0.537223	Chr3	44431705	44477670
ARL6IP5	0.114892	0.484785	Chr3	69084937	69106092
RASSF1	-0.0804348	0.355917	Chr3	50329782	50340980
ARMC8	0.0977196	0.432458	Chr3	138187248	138298384
DNAJB11	-0.0997511	0.448083	Chr3	186567403	186585800
CAV3	-0.056565	0.243104	Chr3	8733802	8841808
SLC25A26	0.050076	0.204119	Chr3	66133610	66388116
TATDN2	0.14103	0.571217	Chr3	10248023	10281218
IQCJ-SCHIP1	0.136933	0.562593	Chr3	158962235	159897358
EMC3	0.0623818	0.284821	Chr3	9962682	10011202
P3H2	0.0733531	0.344255	Chr3	189956728	190122437
CLDN1	-0.180131	0.648443	Chr3	190305707	190322446
TP63	0.133303	0.559402	Chr3	189631389	189897276
HRG	0.0928142	0.435596	Chr3	186660216	186678234
PLCH1	0.117275	0.518809	Chr3	155375580	155745071
PIGZ	-0.117187	0.519424	Chr3	196946356	196969060
WDR48	0.0806843	0.405412	Chr3	39052013	39096671
CMC1	-0.0942453	0.465422	Chr3	28241584	28325142
CCRL2	0.0907329	0.4528	Chr3	46407166	46412997
TGFBR2	-0.0726255	0.37378	Chr3	30606478	30694249
ARPP21	-0.0792212	0.408428	Chr3	35638945	35794496
UBA7	0.148607	0.621535	Chr3	49805209	49813953
FAM162A	-0.0858954	0.442848	Chr3	122384161	122412334
UBP1	-0.11217	0.542494	Chr3	33388336	33441371
TAFA1	0.0805644	0.433502	Chr3	68004247	68545621
CPB1	-0.0685958	0.374949	Chr3	148791102	148860187
CHCHD6	0.0593368	0.325079	Chr3	126704240	126960420
IQCB1	0.0572975	0.327939	Chr3	121769761	121835079
RNF168	0.0662776	0.381761	Chr3	196468783	196503768
IQSEC1	-0.056292	0.323481	Chr3	12897043	13283281
TSEN2	0.101433	0.539702	Chr3	12484421	12541549
MUC4	0.0736378	0.4302	Chr3	195746765	195811973
IP6K1	0.0998744	0.537369	Chr3	49724294	49786542
COL8A1	0.0814655	0.480834	Chr3	99638475	99799226
EIF4G1	0.0860155	0.50342	Chr3	184314495	184335358
ROPN1B	-0.124143	0.626476	Chr3	125969160	125983454
UTS2B	0.0801994	0.485768	Chr3	191267168	191330526
QTRT2	0.0815959	0.492085	Chr3	114005833	114088422
TXNRD3	0.0847841	0.507359	Chr3	126571779	126655124
SCAP	-0.076633	0.474105	Chr3	47413681	47477126
SHISA5	-0.0628861	0.403754	Chr3	48467798	48504826
AMT	-0.0653835	0.41904	Chr3	49416778	49422685
CCDC174	0.0601931	0.390092	Chr3	14651762	14672659
SH3BP5	-0.0529021	0.344514	Chr3	15254353	15341368
OSTN	0.0674357	0.435474	Chr3	191199241	191265615
SCN11A	-0.0771863	0.486753	Chr3	38845764	39052157
ARPP21	-0.113601	0.61623	Chr3	35638945	35794496
B3GALNT1	0.0804866	0.505684	Chr3	161083883	161105411
RBSN	0.115966	0.62463	Chr3	15070069	15099163
SST	-0.0901464	0.547888	Chr3	187668912	187670394
CNTN6	0.072609	0.480986	Chr3	1092658	1404217
TAGLN3	-0.0916118	0.560892	Chr3	111998739	112013887
EEF1AKMT4-ECE2	0.110469	0.619202	Chr3	184249695	184293031
ISY1-RAB43	0.098159	0.583686	Chr3	129087575	129161036
CMTM8	0.0747393	0.499369	Chr3	32238679	32370321
ATRIP	0.0632656	0.454197	Chr3	48446710	48467645
SEC22C	0.0735776	0.514582	Chr3	42547969	42601080
CEP97	-0.105265	0.632477	Chr3	101724534	101770562
SLC9A9	0.0770096	0.539939	Chr3	143265222	143848485
LEKR1	-0.101827	0.630005	Chr3	156825481	157046129
PEX5L	-0.0625811	0.476181	Chr3	179794958	180037053
SPICE1	-0.0677784	0.512972	Chr3	113442718	113515187
ANKUB1	-0.0583376	0.464757	Chr3	149761100	149968385
SLC15A2	-0.0702417	0.533595	Chr3	121894401	121944188
SLC22A14	-0.0914979	0.619997	Chr3	38282294	38318575
GNL3	0.0669745	0.521326	Chr3	52681156	52694497
ARPC4	0.0603584	0.487224	Chr3	9792495	9807101
MINDY4B	-0.110711	0.676607	Chr3	150870376	150905439
SLCO2A1	0.0455416	0.392931	Chr3	133932701	134052184
KLHL40	-0.0425617	0.373823	Chr3	42685537	42692544
MFN1	-0.0396592	0.351064	Chr3	179347709	179394936
TXNRD3	-0.085894	0.618082	Chr3	126571779	126655124
TRA2B	0.0844414	0.613916	Chr3	185914558	185938103
CCDC14	0.0914181	0.639124	Chr3	123897305	123961408
ZMAT3	-0.0672723	0.547667	Chr3	178960121	179072215
TRNT1	0.0526767	0.46665	Chr3	3126933	3153435
GPR160	-0.0829274	0.63317	Chr3	170037995	170085392
SCHIP1	0.0738252	0.60083	Chr3	159273244	159897629
LRRC31	0.0546505	0.505917	Chr3	169839172	169869935
DCBLD2	-0.0468061	0.458467	Chr3	98795941	98901695
CACNA1D	-0.0527881	0.503564	Chr3	53328963	53813733
COL7A1	0.0623379	0.56075	Chr3	48564073	48595329
C3orf20	-0.0599602	0.548213	Chr3	14675141	14773036
PRSS42P	0.0600376	0.550927	Chr3	46830404	46834095
NAALADL2	-0.0620674	0.565373	Chr3	174438573	175810548
SMARCC1	0.0652594	0.581626	Chr3	47585269	47782106
NKIRAS1	0.0426689	0.439536	Chr3	23889951	23946591
TMA7	-0.0933101	0.686691	Chr3	48440257	48444208
ENTPD3	-0.060332	0.559439	Chr3	40387184	40428744
SPINK8	0.0559058	0.542618	Chr3	48306842	48333661
RSRC1	0.0585296	0.55826	Chr3	158105855	158545730
CTNNB1	0.0513928	0.516037	Chr3	41194741	41260096
ADPRH	0.0472813	0.487815	Chr3	119579268	119589945
U2SURP	0.0629288	0.601723	Chr3	142964497	143060725
CADM2	-0.0457552	0.500837	Chr3	84958989	86074429
MDFIC2	0.0463878	0.51139	Chr3	70194479	70312638
ASTE1	0.0466062	0.51556	Chr3	131013875	131027649
FYCO1	0.162549	0.828146	Chr3	45917903	45995824
B3GNT5	-0.0674715	0.637967	Chr3	183253253	183298504
TPRA1	-0.0513119	0.5599	Chr3	127571232	127598267
CGGBP1	-0.061311	0.618363	Chr3	88051944	88149885
KBTBD12	-0.0446116	0.522758	Chr3	127915232	127987671
MAPKAPK3	0.0562085	0.609131	Chr3	50611520	50649291
BSN	0.0381296	0.481585	Chr3	49554477	49671549
DENND6A	0.0513133	0.587978	Chr3	57625454	57693077
GATA2	-0.038197	0.500841	Chr3	128479427	128493201
AP2M1	0.0546144	0.616683	Chr3	184174689	184184214
DCP1A	0.04259	0.541251	Chr3	53283429	53347586
SEMA5B	-0.0393185	0.526132	Chr3	122909082	123028605
LIMD1	0.0432683	0.563281	Chr3	45555394	45686341
TMEM39A	-0.0370912	0.512618	Chr3	119428949	119468830
CGGBP1	-0.0656899	0.686971	Chr3	88051944	88149885
KBTBD8	0.114387	0.807998	Chr3	66998307	67011210
ULK4	0.0367602	0.526124	Chr3	41246599	41962130
BOC	0.0758356	0.732721	Chr3	113211003	113287459
OR5H1	-0.0519719	0.636864	Chr3	98130721	98138548
DAG1	0.033333	0.495118	Chr3	49468713	49535618
XCR1	0.10452	0.799828	Chr3	46016990	46085825
TOPAZ1	-0.0393348	0.56287	Chr3	44241886	44332098
PARL	0.050177	0.649706	Chr3	183829271	183884933
IL17RE	0.0581025	0.697066	Chr3	9902612	9916402
UBA3	0.0560782	0.693367	Chr3	69054730	69080408
GADL1	-0.0415607	0.61017	Chr3	30726197	30894661
FOXL2	0.0504984	0.667643	Chr3	138944224	138947137
ALG1L2	-0.0397591	0.600952	Chr3	130081831	130113227
ARHGAP31	-0.0377827	0.585208	Chr3	119294383	119420714
CRELD1	0.0339753	0.553771	Chr3	9933793	9945413
RBM6	-0.0345055	0.558883	Chr3	49940007	50100045
CRBN	-0.047831	0.659327	Chr3	3144628	3179727
TMIE	-0.0529948	0.687002	Chr3	46694528	46710886
RBMS3	0.0373492	0.589461	Chr3	28574791	30010391
RUVBL1	-0.0404593	0.618698	Chr3	128064778	128153914
PRSS50	0.0447709	0.653491	Chr3	46712117	46717869
NLGN1	0.02863	0.519977	Chr3	173396284	174294372
WDR49	-0.0405232	0.646635	Chr3	167478684	167653983
SIDT1	0.0804558	0.803688	Chr3	113532555	113629714
IFT57	0.0440173	0.673293	Chr3	108160812	108222435
FILIP1L	-0.0494693	0.70548	Chr3	99828811	100114513
NUDT16	0.0276493	0.541615	Chr3	131381671	131388830
COL6A5	0.0438579	0.680332	Chr3	130345516	130484846
RETNLB	-0.0389267	0.650291	Chr3	108743424	108757410
IQCF1	0.0373988	0.644374	Chr3	51894876	51903353
RFTN1	0.0488246	0.717474	Chr3	16313574	16514026
PRR23A	0.0423381	0.694975	Chr3	139003962	139006268
HTR1F	-0.0483354	0.735062	Chr3	87792706	87993839
SENP5	-0.0470021	0.729666	Chr3	196867856	196934714
ARIH2	-0.0296166	0.607451	Chr3	48918821	48986382
IP6K2	0.0310982	0.624667	Chr3	48688003	48740353
WNT7A	0.0349499	0.660886	Chr3	13816258	13880071
ARHGEF26	-0.0542715	0.767076	Chr3	154121003	154257827
PLXNA1	-0.0343464	0.661439	Chr3	126982693	127037389
LRRC3B	-0.0369789	0.682981	Chr3	26622772	26717537
PCCB	0.0308934	0.638179	Chr3	136250340	136337896
RUBCN	0.0357288	0.681453	Chr3	197668867	197749727
SOX2	0.0300309	0.6348	Chr3	181711925	181714436
DNAJC13	0.064033	0.810565	Chr3	132417502	132539032
FETUB	-0.0354429	0.685365	Chr3	186635969	186653141
TADA3	0.0272733	0.625385	Chr3	9779967	9793011
TRANK1	-0.0324676	0.674297	Chr3	36826819	36945057
TPRG1	-0.0552946	0.79721	Chr3	188947214	189325304
SMCO1	-0.0408005	0.758208	Chr3	196506879	196515346
ACTL6A	-0.0352405	0.734743	Chr3	179562886	179588407
ABCC5	0.0273004	0.680547	Chr3	183919934	184017939
AHSG	0.0409561	0.777415	Chr3	186613060	186621318
PLS1	-0.0359562	0.755722	Chr3	142596393	142713664
TMF1	-0.0431971	0.792217	Chr3	69019827	69052339
ECE2	-0.0185419	0.582369	Chr3	184276011	184293031
KNG1	-0.0364218	0.773314	Chr3	186717348	186744410
NMNAT3	0.0227893	0.672954	Chr3	139560180	139678017
SEC61A1	0.0371122	0.787763	Chr3	128051641	128071705
RAB7A	-0.020334	0.647914	Chr3	128693669	128825942
IL5RA	-0.0261269	0.718875	Chr3	3066324	3126613
GALNT15	0.0269522	0.727315	Chr3	16174680	16231992
SLC41A3	-0.0238724	0.703126	Chr3	126006357	126101561
TAFA1	0.0310827	0.769239	Chr3	68004247	68545621
TRIM71	-0.0408857	0.823311	Chr3	32817997	32897824
FAM43A	0.0360652	0.809698	Chr3	194685883	194689037
FBXL2	-0.0335604	0.802979	Chr3	33277025	33403662
CLDN16	-0.0260823	0.772457	Chr3	190322541	190412138
TWF2	0.0231387	0.770125	Chr3	52228612	52246788
TGM4	-0.0277484	0.818041	Chr3	44874608	44914990
ACAP2	-0.0154876	0.698523	Chr3	195274745	195443044
MASP1	0.0352403	0.854323	Chr3	187217282	187291980
CD86	-0.0300246	0.837876	Chr3	122055362	122121139
KPNA1	0.0242939	0.806436	Chr3	122421902	122514945
P2RY12	-0.022535	0.794874	Chr3	151336843	151384753
PSMD6	0.0232878	0.816883	Chr3	64010550	64024010
GOLGA4	-0.0267114	0.840509	Chr3	37243191	37366879
NCEH1	-0.0197222	0.791919	Chr3	172630249	172711218
LTF	-0.0164298	0.757466	Chr3	46435645	46485234
CASR	0.0340027	0.875145	Chr3	122183668	122291629
MINDY4B	0.0208788	0.804782	Chr3	150870376	150905439
SLC22A14	-0.0145885	0.740591	Chr3	38282294	38318575
GHSR	-0.0258419	0.855226	Chr3	172443291	172448456
PPM1L	0.0244786	0.851507	Chr3	160755602	161078902
IFT122	0.0207763	0.833947	Chr3	129429607	129520510
GNB4	-0.0192623	0.844692	Chr3	179396088	179451476
ARL13B	-0.0182317	0.837381	Chr3	93980139	94055678
RTP2	-0.0195669	0.849399	Chr3	187698259	187702557
CCR4	-0.0220784	0.866807	Chr3	32951644	32957120
ZBTB20	0.0189414	0.851996	Chr3	114314500	115147292
PLSCR2	-0.0146149	0.823498	Chr3	146391421	146495991
CCDC12	-0.0124595	0.824143	Chr3	46916634	46982010
CIP2A	0.0163361	0.870917	Chr3	108549864	108589644
DCAF1	-0.0173802	0.882671	Chr3	51395867	51500015
USP4	0.0165756	0.885146	Chr3	49277144	49340712
WDR82	-0.013415	0.860899	Chr3	52254434	52288020
HESX1	-0.0157175	0.885104	Chr3	57197838	57227606
CCDC191	0.00928673	0.818252	Chr3	113964137	114056594
ZPLD1	-0.0188057	0.906406	Chr3	102099244	102479841
TNK2	-0.0171382	0.904755	Chr3	195863364	195911945
NR2C2	0.014141	0.893115	Chr3	14947583	15053600
ROPN1	-0.0139365	0.892446	Chr3	123968521	123992178
BTLA	0.011676	0.873948	Chr3	112461067	112499472
PDIA5	-0.00623128	0.780943	Chr3	123067025	123225227
DRD3	-0.0127326	0.889844	Chr3	114127580	114199407
IGF2BP2	0.0100816	0.86863	Chr3	185643130	185825042
GPR149	0.00994842	0.872981	Chr3	154334943	154430190
KPNA1	-0.0143555	0.9201	Chr3	122421902	122514945
TFDP2	-0.0122723	0.92233	Chr3	141944428	142149544
PDCD6IP	-0.0101345	0.924402	Chr3	33798571	33869707
KIAA1143	-0.00856322	0.926471	Chr3	44737661	44761619
THUMPD3	-0.00918626	0.945981	Chr3	9362971	9386791
SNTN	-0.00932302	0.949496	Chr3	63652675	63679020
PPM1M	-0.00726381	0.949694	Chr3	52245759	52250599
PPP1R2	-0.00747978	0.952964	Chr3	195514428	195543386
C3orf18	0.00630292	0.948123	Chr3	50558025	50571027
NEK4	-0.00517187	0.937556	Chr3	52708444	52770946
VILL	0.00628257	0.948746	Chr3	37988059	38007188
EPHB3	0.00466221	0.940959	Chr3	184561785	184582408
OXSR1	0.0044965	0.940879	Chr3	38165089	38255484
TMEM40	-0.00561316	0.952574	Chr3	12733528	12769457
METTL6	-0.00522452	0.950841	Chr3	15381275	15440566
CSTA	0.00519131	0.951197	Chr3	122325248	122341969
SELENOK	0.0037579	0.936948	Chr3	53884417	53891885
SEMA5B	0.0045303	0.95164	Chr3	122909082	123028605
TOPAZ1	-0.00547414	0.960528	Chr3	44241886	44332098
TXNRD3	-0.00339308	0.938971	Chr3	126571779	126655124
CCDC51	0.00553504	0.965099	Chr3	48432164	48440456
GLYCTK	-0.00472695	0.962243	Chr3	52287089	52295257
SENP7	0.00271168	0.940928	Chr3	101324205	101513241
ITGA9	-0.00317214	0.949607	Chr3	37452115	37823507
ZBTB38	-0.00493115	0.967652	Chr3	141324213	141449792
PIK3CB	0.00458455	0.975323	Chr3	138652336	138834928
LZTFL1	-0.00233047	0.97412	Chr3	45823316	45916042
SLC9C1	-0.00165069	0.973779	Chr3	112140898	112294227
SEC61A1	-0.00222737	0.981849	Chr3	128051641	128071705
POMGNT2	0.000962475	0.966392	Chr3	43079229	43106085
GHRL	-0.00207884	0.988431	Chr3	10285666	10292947
CCDC80	-0.00149853	0.98543	Chr3	112596797	112649530
KIF15	-0.00145387	0.985957	Chr3	44761721	44873376
FGF12	-0.000701854	0.988492	Chr3	192139390	192767764
ZNF589	0.000543125	0.993038	Chr3	48241100	48299253
HRH1	0.00065311	0.996997	Chr3	11137093	11263557
MBD4	-0.00050783	0.997265	Chr3	129430947	129440179
ZDHHC19	0.000202646	0.999049	Chr3	196197452	196211437
CAMKV	-0.000143273	0.998832	Chr3	49857988	49869935
HPSE	-1.72245	0.0155528	Chr4	83292461	83335153
LRAT	-1.37888	0.0200515	Chr4	154626945	154753120
CDKN2AIP	-1.61524	0.0374682	Chr4	183444635	183449064
USP17L10	-1.43343	0.028174	Chr4	9210657	9212249
TLR2	-1.34115	0.0229828	Chr4	153684050	153706260
TET2	-1.16184	0.0130049	Chr4	105145875	105279816
STIM2	-1.1839	0.0186199	Chr4	26857601	27025381
FRG2	-1.33781	0.0301823	Chr4	190024367	190027257
HNRNPDL	-1.20265	0.0265972	Chr4	82422565	82430462
RELL1	-1.29632	0.0382913	Chr4	37590800	37686376
BTC	1.09277	0.0366325	Chr4	74744759	74794523
TEC	-1.049	0.0334822	Chr4	48135783	48269838
PSAPL1	-1.1572	0.0473939	Chr4	7430285	7434930
TADA2B	-1.01895	0.0322667	Chr4	7041899	7057952
NEK1	-1.07725	0.0447973	Chr4	169369704	169612632
NPNT	-1.05899	0.0424751	Chr4	105894775	106004027
FAM47E-STBD1	-1.78014	0.0587557	Chr4	76251721	76311129
GABRA2	-1.75311	0.0769415	Chr4	46243548	46475230
TIGD4	0.955235	0.0198221	Chr4	152769354	152779730
GATB	-1.25793	0.05216	Chr4	151670504	151761007
LETM1	-0.977795	0.0268062	Chr4	1811479	1856156
NFKB1	-1.27319	0.0632688	Chr4	102501330	102617302
PTPN13	-1.22807	0.0632245	Chr4	86594315	86815171
SAP30	-0.992763	0.0338012	Chr4	173369969	173377532
PDE5A	-0.934121	0.0276728	Chr4	119494397	119628804
NSD2	-0.903209	0.0307723	Chr4	1871393	1982207
HOPX	-1.15664	0.0669515	Chr4	56647989	56681877
TNIP3	-0.982059	0.0457086	Chr4	121131408	121227466
PRDM5	0.99378	0.0474071	Chr4	120684919	120922870
PAICS	-0.918481	0.0381274	Chr4	56435741	56464578
PDLIM3	-0.825098	0.0274371	Chr4	185500660	185535507
FAM53A	-0.935238	0.0482933	Chr4	1617915	1684313
CXCL8	-0.868668	0.0392141	Chr4	73740519	73743716
USP17L26	-1.04007	0.0673709	Chr4	9334658	9336250
BEND4	-1.11344	0.0821038	Chr4	42110853	42152878
RBPJ	-1.24529	0.107026	Chr4	26163455	26435131
HS3ST1	0.791855	0.0339718	Chr4	11393150	11429564
ABCG2	-0.929852	0.057551	Chr4	88090150	88231628
CCKAR	-0.908261	0.0540191	Chr4	26481396	26490484
SOWAHB	-0.90156	0.0549456	Chr4	76894152	76898144
GSX2	-0.76723	0.0356279	Chr4	54099523	54102498
NDST3	-0.881854	0.0555748	Chr4	118033618	118258634
FBXL5	0.904143	0.0631499	Chr4	15604381	15681679
MND1	-0.746089	0.0353249	Chr4	153344649	153415118
ADD1	-0.863753	0.0584345	Chr4	2843844	2930076
CXCL11	0.831014	0.0544734	Chr4	76033682	76041415
UGT2A2	-0.822026	0.0533466	Chr4	69588417	69639642
ZBTB49	0.74948	0.040621	Chr4	4290251	4321786
ANTXR2	-0.767765	0.0439242	Chr4	79901146	80125454
CYTL1	-0.98473	0.0900214	Chr4	5014586	5019458
NKX1-1	0.637984	0.0246768	Chr4	1402932	1406442
USP17L22	-0.87727	0.0701801	Chr4	9267619	9269211
UGT2B10	-0.711487	0.0380397	Chr4	68815994	68832023
TSPAN5	-0.755934	0.0472476	Chr4	98470367	98658611
SPOCK3	-0.808113	0.0594807	Chr4	166733384	167234796
NMU	0.803655	0.0621777	Chr4	55595229	55636698
TMEM131L	-1.03177	0.120439	Chr4	153466346	153636711
USP17L29	-0.700742	0.0444248	Chr4	9353638	9355230
KCNIP4	-0.82456	0.073782	Chr4	20728606	21948772
KIT	0.63764	0.0375039	Chr4	54657267	54740783
NFXL1	0.64108	0.03903	Chr4	47847233	47914667
MXD4	-0.646609	0.0423657	Chr4	2247432	2262109
PCGF3	-0.895605	0.103336	Chr4	705748	770089
TRIML1	0.613976	0.0386858	Chr4	188139441	188147743
HAND2	0.621301	0.0419329	Chr4	173524969	173530229
ARAP2	-0.810164	0.0884211	Chr4	35948221	36244514
KDR	0.607383	0.039497	Chr4	55078481	55125595
PAPSS1	0.812578	0.0897295	Chr4	107590276	107720234
CRACD	-0.772239	0.0798443	Chr4	56049098	56330609
PHOX2B	-0.742685	0.0806843	Chr4	41744082	41748725
SMAD1	0.573573	0.0405892	Chr4	145481194	145559176
TBCK	-0.777454	0.0966077	Chr4	106041599	106316683
CASP6	0.679628	0.0690705	Chr4	109688622	109703583
PRR27	-0.671831	0.0673378	Chr4	70133616	70176799
GRXCR1	0.608847	0.0511559	Chr4	42892713	43030658
LSM6	0.699817	0.0756556	Chr4	146175703	146200000
GRPEL1	0.508454	0.0294508	Chr4	7058671	7068085
PPP3CA	-0.937574	0.147902	Chr4	101023409	101348278
PROM1	0.717138	0.0824975	Chr4	15963076	16084378
C4orf3	-0.674655	0.0710782	Chr4	119296419	119304445
NCAPG	0.574288	0.0492962	Chr4	17810979	17844865
ETNPPL	0.614113	0.0601247	Chr4	108742048	108763054
CFAP99	-0.699921	0.0868386	Chr4	2418955	2463002
NDST4	-0.616593	0.0651845	Chr4	114827763	115113876
USP17L17	-0.521679	0.0423264	Chr4	9243879	9245471
SPCS3	0.504705	0.0413849	Chr4	176319966	176332245
ART3	0.509293	0.0430135	Chr4	76011184	76114048
ZNF330	0.605098	0.0716225	Chr4	141220887	141234697
BDH2	0.502753	0.042163	Chr4	103077592	103099870
DCHS2	0.523953	0.0519956	Chr4	154231742	154491799
USP17L11	-0.534788	0.0554793	Chr4	9215405	9216997
BBS12	0.418264	0.0253262	Chr4	122732702	122744942
ANAPC4	-0.626433	0.0868427	Chr4	25377263	25418498
BMPR1B	0.500357	0.047019	Chr4	94757955	95158448
RAPGEF2	0.516992	0.0535869	Chr4	159103013	159360174
HSD17B11	-0.543759	0.0641675	Chr4	87336515	87391188
UNC5C	0.594191	0.0860348	Chr4	95162504	95549206
G3BP2	0.58665	0.083455	Chr4	75641849	75724589
LIAS	0.585959	0.0841975	Chr4	39459004	39485109
GIMD1	-0.48069	0.0493777	Chr4	106357392	106368778
SCRG1	0.584221	0.0870109	Chr4	173384701	173406380
DDIT4L	-0.769709	0.158111	Chr4	100185870	100190782
TMEM129	0.633542	0.107425	Chr4	1715952	1721358
KLF3	-0.879323	0.202987	Chr4	38664197	38701517
OTUD4	-0.400277	0.0302144	Chr4	145110838	145180589
NPY2R	0.564428	0.086284	Chr4	155208636	155217078
TRMT10A	0.558276	0.0859755	Chr4	99546709	99564039
AADAT	0.556883	0.0862759	Chr4	170060222	170091699
UGT2A1	0.518688	0.0732705	Chr4	69588417	69653249
KCTD8	-0.495027	0.0664759	Chr4	44173903	44448809
UGDH	-0.40047	0.0356434	Chr4	39498755	39528311
UVSSA	-0.479059	0.0642276	Chr4	1345691	1395989
ING2	-0.499581	0.0730596	Chr4	183505058	183512429
GALNTL6	-0.511285	0.0782918	Chr4	171812254	173041559
WWC2	-0.485972	0.0711628	Chr4	183099257	183320777
FSTL5	0.451263	0.0582648	Chr4	161383897	162164004
CLOCK	0.588174	0.113133	Chr4	55427903	55546909
RRH	0.520903	0.086774	Chr4	109827972	109849123
TMEM184C	0.355345	0.0278632	Chr4	147617386	147672044
AMBN	0.545754	0.097686	Chr4	70592256	70607288
PGM2	-0.418554	0.0495006	Chr4	37826660	37862937
ADH5	0.444821	0.0592147	Chr4	99070978	99088801
INTU	-0.538559	0.097306	Chr4	127623271	127726737
RNF150	-0.579664	0.116316	Chr4	140859807	141212877
ANKRD50	0.505392	0.0851817	Chr4	124664048	124712732
GASK1B	-0.523682	0.0941551	Chr4	158124474	158173318
PDCL2	-0.422382	0.0544281	Chr4	55556519	55592245
RNF175	-0.47177	0.0741603	Chr4	153710160	153760024
RPL34	-0.479768	0.0783715	Chr4	108620569	108630484
UCP1	-0.404604	0.0488793	Chr4	140559431	140568961
FGFBP2	0.533	0.108168	Chr4	15960245	15969309
ZFYVE28	-0.89333	0.265661	Chr4	2269582	2418651
DAPP1	0.337969	0.0303108	Chr4	99816827	99870190
SNCA	0.40092	0.0528767	Chr4	89700345	89838315
THAP6	0.549771	0.118409	Chr4	75513946	75550473
ATP8A1	0.515823	0.103544	Chr4	42408373	42657121
RBM47	0.410258	0.0589516	Chr4	40423267	40630875
ETFDH	0.404869	0.058774	Chr4	158671968	158710742
LIN54	0.455933	0.0814514	Chr4	82909973	83012926
WDR17	-0.630206	0.163018	Chr4	176065841	176182818
KIAA0232	0.486475	0.0956369	Chr4	6781375	6884170
UCHL1	0.463004	0.0849726	Chr4	41256413	41268455
FAT1	-0.502232	0.103825	Chr4	186587794	186726722
ASB5	0.44778	0.0801826	Chr4	176213673	176277571
FGG	0.461334	0.0870003	Chr4	154604134	154612967
S100P	-0.446673	0.0847965	Chr4	6693878	6697170
DNAJB14	-0.496317	0.108612	Chr4	99896248	99946618
SNX25	-0.485281	0.106732	Chr4	185204237	185370185
MAN2B2	-0.421343	0.0763953	Chr4	6575189	6623362
IRF2	-0.389679	0.0626281	Chr4	184385702	184474558
FGFBP1	-0.576958	0.154295	Chr4	15935577	15938740
FAM200B	-0.487768	0.10978	Chr4	15681662	15690447
EXOSC9	0.413938	0.074162	Chr4	121801318	121817021
TLR1	0.365894	0.0527732	Chr4	38787555	38856817
HOPX	0.443689	0.0892	Chr4	56647989	56681877
DCTD	0.510889	0.127021	Chr4	182890060	182917936
PYURF	0.524381	0.134691	Chr4	88520998	88523776
UGT2B28	0.396741	0.0734327	Chr4	69280475	69295050
MTTP	0.456568	0.105072	Chr4	99564081	99623997
EGF	0.427738	0.096698	Chr4	109912883	110013766
LGI2	-0.409323	0.0889605	Chr4	24998847	25030946
CRACD	0.369816	0.0693027	Chr4	56049098	56330609
GAK	0.431863	0.102998	Chr4	849276	932373
CCDC149	-0.400035	0.0864502	Chr4	24803514	24980204
SPON2	0.380119	0.076098	Chr4	1166932	1208962
FBXL5	-0.523859	0.15514	Chr4	15604381	15681679
USP17L12	-0.39976	0.0871693	Chr4	9220152	9221744
CNOT6L	-0.385419	0.0816883	Chr4	77713387	77819615
MGAT4D	0.362684	0.0714557	Chr4	140442262	140498377
THAP9	-0.410494	0.0980621	Chr4	82900684	82919969
PRMT9	-0.462091	0.128181	Chr4	147637785	147684163
MSX1	0.456946	0.125911	Chr4	4859665	4863936
RAP1GDS1	0.370947	0.0809802	Chr4	98261384	98443858
FAM184B	0.354697	0.0750335	Chr4	17629306	17781621
HERC5	0.383301	0.0911872	Chr4	88457119	88506163
PPBP	-0.411111	0.108339	Chr4	73985966	73988276
MRFAP1	-0.417261	0.1152	Chr4	6640091	6642729
ENPEP	0.363923	0.0843215	Chr4	110365733	110565285
NR3C2	-0.372615	0.0902379	Chr4	148078762	148444698
C1QTNF7	-0.392318	0.105113	Chr4	15339818	15446167
PLRG1	-0.404654	0.114555	Chr4	154535005	154550400
C4orf19	0.347387	0.081345	Chr4	37453925	37623495
GAB1	0.371973	0.0966121	Chr4	143336876	143474565
ADH6	0.392756	0.10972	Chr4	99202638	99219537
RGS12	-0.354655	0.0865848	Chr4	3293021	3439913
LRPAP1	0.434954	0.137038	Chr4	3503612	3532446
NAA11	-0.316116	0.0650951	Chr4	79225694	79326061
ZNF141	-0.372737	0.0993727	Chr4	337814	384868
PDHA2	-0.440951	0.144818	Chr4	95840093	95841464
SEPTIN11	0.36192	0.0961062	Chr4	76949751	77040384
APBB2	0.367651	0.100086	Chr4	40810027	41216714
PPA2	-0.508481	0.190714	Chr4	105369077	105474067
MTNR1A	0.43687	0.145424	Chr4	186526792	186555567
CLCN3	0.346303	0.0880837	Chr4	169612633	169723673
USP17L5	-0.379035	0.108785	Chr4	9339403	9340995
CLDN22	0.331036	0.079897	Chr4	183318100	183320276
METTL14	-0.42271	0.139799	Chr4	118685392	118715433
KLKB1	-0.465945	0.168572	Chr4	186226438	186258471
CXXC4	0.403258	0.12836	Chr4	104468308	104494901
C4orf17	-0.354568	0.0979861	Chr4	99511012	99542303
NEUROG2	-0.477841	0.179228	Chr4	112513516	112516180
MTHFD2L	-0.375222	0.112786	Chr4	74114174	74303099
MSMO1	-0.578527	0.244746	Chr4	165327667	165343164
GUCY1B1	-0.39123	0.125512	Chr4	155758992	155807811
CCDC158	0.308365	0.0719592	Chr4	76312997	76421868
HAUS3	-0.369965	0.111919	Chr4	2227464	2242133
NAAA	-0.380988	0.119418	Chr4	75910655	75941013
GABRG1	-0.342287	0.0943546	Chr4	46035769	46124054
TLR6	0.360899	0.107132	Chr4	38822897	38856817
SMARCAD1	0.404617	0.138743	Chr4	94207611	94291292
FREM3	0.432863	0.157947	Chr4	143577302	143700675
CWH43	0.305555	0.0733577	Chr4	48986275	49062081
MAP9	0.361348	0.110054	Chr4	155342658	155376970
IBSP	-0.462347	0.178517	Chr4	87799554	87812435
ANK2	0.294633	0.0672654	Chr4	112818032	113384221
FAM114A1	-0.358274	0.10976	Chr4	38867677	38945739
DDX60L	-0.328506	0.090552	Chr4	168356735	168537786
TLL1	0.379691	0.125681	Chr4	165873237	166104457
SMIM20	-0.429731	0.160862	Chr4	25861830	25929813
EDNRA	0.374298	0.123055	Chr4	147480917	147544954
MUC7	0.325956	0.0903398	Chr4	70430492	70482997
MFAP3L	0.318872	0.0865869	Chr4	169986597	170033031
TMEM175	0.327839	0.0927093	Chr4	932387	958656
COQ2	0.324705	0.0933292	Chr4	83261536	83284914
NPY1R	0.357085	0.115954	Chr4	163323962	163344832
TACC3	0.328615	0.0963137	Chr4	1712858	1745171
DDX60	-0.315435	0.0902038	Chr4	168216291	168318883
TRIML1	0.26977	0.0627071	Chr4	188139441	188147743
HNRNPD	-0.431863	0.17731	Chr4	82352498	82374503
TXK	-0.257642	0.0552373	Chr4	48063158	48134250
USP17L24	-0.271713	0.064706	Chr4	9325165	9326757
MSANTD1	-0.457583	0.197385	Chr4	3244369	3271738
UBE2K	-0.293338	0.0798613	Chr4	39698109	39782792
CTBP1	0.318282	0.0976088	Chr4	1211445	1250333
INTS12	0.348315	0.120132	Chr4	105682627	105895986
ZNF721	-0.370727	0.140839	Chr4	425815	499156
LRP2BP	-0.362751	0.136135	Chr4	185363872	185395924
SH3BP2	0.326004	0.109914	Chr4	2793023	2841291
TMPRSS11E	0.370809	0.145001	Chr4	68447463	68497604
ENAM	0.321519	0.108554	Chr4	70628744	70646824
PCDH7	0.334927	0.11913	Chr4	30720369	31146805
ACOX3	0.249002	0.0582461	Chr4	8366282	8440723
EMCN	0.308972	0.102144	Chr4	100395341	100880126
FRYL	-0.400152	0.172193	Chr4	48497357	48780322
OCIAD1	-0.359647	0.142712	Chr4	48805212	48861817
NKX3-2	-0.363008	0.145697	Chr4	13540830	13544508
TLR3	-0.356291	0.14158	Chr4	186068911	186088073
CCNA2	0.369089	0.156452	Chr4	121816444	121823883
PALLD	0.397522	0.180153	Chr4	168497052	168928457
INPP4B	-0.29206	0.0974315	Chr4	142023160	142847432
ARFIP1	0.333936	0.133184	Chr4	152779937	152918463
CPEB2	0.361989	0.155936	Chr4	15002481	15070153
UBE2D3	-0.308395	0.112987	Chr4	102794383	102868896
CXCL2	-0.345004	0.142426	Chr4	74097040	74099196
SHROOM3	-0.366398	0.159892	Chr4	76435229	76783253
CCNG2	0.3492	0.146323	Chr4	77157207	77433388
FBXW7	-0.361846	0.158467	Chr4	152320544	152536092
GSTCD	0.442152	0.227197	Chr4	105708778	105847725
DKK2	-0.38541	0.183522	Chr4	106921802	107283806
SPARCL1	-0.661842	0.375254	Chr4	87473335	87531061
ACSL1	0.359614	0.165708	Chr4	184755595	184826818
NUDT6	0.254476	0.0789934	Chr4	122888697	122922968
UCHL1	0.261429	0.0860044	Chr4	41256413	41268455
GAR1	0.260291	0.085356	Chr4	109815510	109824740
HERC3	-0.360932	0.171122	Chr4	88523810	88708450
SPP1	-0.39626	0.201066	Chr4	87975667	87983532
SH3BP2	0.271392	0.0983801	Chr4	2793023	2841291
RUFY3	0.279993	0.106638	Chr4	70704204	70808619
CXCL1	-0.466651	0.263756	Chr4	73869393	73871308
NUP54	0.327831	0.151139	Chr4	76107562	76148485
LRBA	-0.27341	0.103826	Chr4	150264435	151015727
SLC9B1	-0.397175	0.210892	Chr4	102885048	103019719
SPINK2	0.320153	0.14509	Chr4	56809860	56821742
PPID	0.324046	0.154443	Chr4	158709127	158723396
APELA	0.260883	0.0987872	Chr4	164877178	164898965
ADH4	0.279522	0.116388	Chr4	99123657	99157792
QRFPR	0.323841	0.156295	Chr4	121328642	121381059
SEC31A	-0.294985	0.130838	Chr4	82818509	82901166
LIMCH1	0.376169	0.204826	Chr4	41359607	41700044
GRIA2	0.205426	0.0556123	Chr4	157204182	157387146
USP17L13	-0.526619	0.325075	Chr4	9224896	9226488
HPF1	0.380889	0.211739	Chr4	169729470	169757944
ATOH1	-0.498065	0.305544	Chr4	93828753	93830964
NSG1	-0.360137	0.194062	Chr4	4348140	4419058
PLA2G12A	-0.306596	0.147316	Chr4	109709989	109730070
AREG	0.335753	0.17568	Chr4	74445136	74455005
ZNF595	0.408676	0.240056	Chr4	53286	88208
RAB33B	0.224723	0.0746951	Chr4	139453232	139476609
PCDH10	-0.255419	0.103778	Chr4	133149294	133208606
LNX1	0.283493	0.131106	Chr4	53459301	53701405
ADH1A	-0.309792	0.156912	Chr4	99276369	99291003
KLHL8	-0.334268	0.181105	Chr4	87160103	87240314
GYPE	0.24687	0.104064	Chr4	143870864	143905563
STPG2	-0.412384	0.259982	Chr4	97184093	98143476
ZNF732	-0.315405	0.172168	Chr4	270675	305474
SPATA4	0.266866	0.128632	Chr4	176184579	176195585
LNX1	-0.326696	0.187291	Chr4	53459301	53701405
POLN	-0.219172	0.0838701	Chr4	2071918	2242121
TIFA	0.230214	0.0944727	Chr4	112272968	112285955
SPCS3	0.232966	0.0983107	Chr4	176319966	176332245
C4orf33	0.251193	0.116851	Chr4	129093317	129116640
ZNF595	-0.266851	0.133252	Chr4	53286	88208
BOD1L1	-0.293695	0.160855	Chr4	13568738	13627725
FAM90A26	-0.451301	0.306945	Chr4	9170409	9176730
SLC10A7	-0.321379	0.192625	Chr4	146253975	146522372
OTOP1	-0.182162	0.0549348	Chr4	4188726	4226929
ALB	0.298338	0.17201	Chr4	73397114	73421482
MFSD8	0.180632	0.0547772	Chr4	127917799	127966034
TRMT44	0.257038	0.129921	Chr4	8436140	8493531
SMARCA5	0.271635	0.145841	Chr4	143513702	143557486
ZNF718	0.329694	0.205991	Chr4	124501	202303
ADAMTS3	0.244291	0.119051	Chr4	72280969	72569221
MED28	0.271549	0.151088	Chr4	17614641	17634105
ANXA5	-0.17808	0.0562255	Chr4	121667946	121696995
ZFP42	-0.25187	0.131641	Chr4	187995771	188005046
AFM	-0.314339	0.198022	Chr4	73481745	73504001
MAB21L2	-0.318111	0.203969	Chr4	150582151	150584693
SCARB2	0.246445	0.131247	Chr4	76158737	76234536
RCHY1	0.256766	0.144728	Chr4	75479033	75514764
CRACD	-0.270871	0.160112	Chr4	56049098	56330609
TLR10	0.260701	0.150067	Chr4	38772238	38782990
DUX4	0.2846	0.176405	Chr4	190173774	190185942
SETD7	0.284893	0.177139	Chr4	139495941	139606699
DCUN1D4	0.307175	0.202523	Chr4	51843000	51916837
ANAPC10	-0.380819	0.27848	Chr4	144831908	145098541
FGFR3	-0.27801	0.173984	Chr4	1793293	1808872
PDGFC	-0.265688	0.160939	Chr4	156760454	156971799
PTTG2	0.281329	0.178636	Chr4	37960398	37961128
PPAT	-0.273061	0.173603	Chr4	56393362	56435615
METAP1	0.269313	0.170412	Chr4	98995659	99062809
USP17L25	0.31601	0.221681	Chr4	9329911	9331503
SYNPO2	0.300306	0.205256	Chr4	118850688	119061247
FBXO8	0.275925	0.17898	Chr4	174236658	174283667
MMAA	0.240264	0.139361	Chr4	145599042	145660033
NEUROG2	-0.299536	0.206833	Chr4	112513516	112516180
TMEM192	0.341552	0.252053	Chr4	165070608	165208549
PPP2R2C	0.273188	0.183894	Chr4	6320578	6563600
SYNPO2	0.232858	0.137213	Chr4	118850688	119061247
DCHS2	-0.283861	0.200106	Chr4	154231742	154491799
MRPS18C	-0.270791	0.18583	Chr4	83455932	83469735
ART3	0.200158	0.104522	Chr4	76011184	76114048
FRAS1	0.210516	0.117014	Chr4	78057323	78544269
FBXW7	0.205207	0.111124	Chr4	152320544	152536092
COX18	-0.223318	0.133033	Chr4	73052362	73069755
LARP1B	-0.21225	0.12095	Chr4	128061286	128222931
ALB	-0.285376	0.209801	Chr4	73397114	73421482
WDR19	0.272285	0.19533	Chr4	39182504	39285810
SLC34A2	0.255536	0.176318	Chr4	25648011	25678748
PRIMPOL	-0.26265	0.189003	Chr4	184649667	184694963
IDUA	-0.300896	0.236261	Chr4	986997	1004564
CCNI	-0.186532	0.0988219	Chr4	77047155	77076309
ENOPH1	-0.210299	0.12976	Chr4	82430590	82461177
KLHL2	-0.256321	0.189505	Chr4	165207561	165323156
ZCCHC4	0.178473	0.092586	Chr4	25312774	25370383
CSN3	0.213401	0.136938	Chr4	70238382	70251474
BANK1	-0.206414	0.128252	Chr4	101411286	102074812
PLAC8	0.282463	0.226668	Chr4	83059493	83137075
ODAPH	0.264725	0.206247	Chr4	75556048	75565871
FAM13A	-0.366123	0.32079	Chr4	88725955	89111398
EPHA5	-0.221233	0.152369	Chr4	65319563	65670495
TBC1D9	-0.248453	0.189141	Chr4	140620782	140756385
CPEB2	-0.230922	0.167481	Chr4	15002481	15070153
ACOX3	-0.301851	0.256307	Chr4	8366282	8440723
SLAIN2	0.273173	0.22247	Chr4	48341529	48426201
HTN3	0.248153	0.191365	Chr4	70028455	70036538
TRAPPC11	-0.192873	0.119399	Chr4	183659267	183713594
ODAM	0.229143	0.168965	Chr4	70195725	70204576
TMPRSS11B	0.285727	0.242361	Chr4	68226653	68245694
PDS5A	0.222806	0.164336	Chr4	39822863	39977956
PF4	0.286773	0.248231	Chr4	73980811	73982027
MRFAP1L1	0.197117	0.131933	Chr4	6707701	6709865
RPL9	0.313358	0.282847	Chr4	39452587	39458931
TRAM1L1	-0.255807	0.219156	Chr4	117083554	117085576
GPM6A	-0.189069	0.128658	Chr4	175632934	176002664
HADH	0.236868	0.199452	Chr4	107989714	108035241
LARP7	-0.225702	0.18561	Chr4	112637077	112657696
SNX25	-0.286216	0.266989	Chr4	185204237	185370185
RUFY3	0.194798	0.14386	Chr4	70704204	70808619
CXCL10	-0.222482	0.184156	Chr4	76021118	76023497
PDGFRA	0.259517	0.234778	Chr4	54229280	54298245
GK2	0.233504	0.203332	Chr4	79406361	79408228
CORIN	-0.262385	0.242666	Chr4	47593999	47838106
FAM47E-STBD1	-0.293676	0.284187	Chr4	76251721	76311129
KCNIP4	-0.206984	0.168956	Chr4	20728606	21948772
C4orf50	0.306304	0.302075	Chr4	5897373	6200555
CRACD	0.252878	0.236931	Chr4	56049098	56330609
DSPP	0.224912	0.199709	Chr4	87608529	87616873
PABPC4L	-0.218426	0.191061	Chr4	134196333	134201789
PARM1	0.191921	0.152412	Chr4	74933095	75050115
USO1	-0.216535	0.191319	Chr4	75724577	75814286
HELT	0.278058	0.276479	Chr4	185018490	185020953
ADAD1	0.241791	0.229291	Chr4	122378966	122429802
CFAP299	-0.281913	0.284815	Chr4	80335730	80963750
MARCHF1	0.228858	0.213934	Chr4	163524298	164384050
SLIT2	0.204852	0.181179	Chr4	20251905	20620561
TMEM144	-0.254729	0.253858	Chr4	158201604	158255416
SGCB	0.228085	0.216751	Chr4	52020706	52038299
TTC29	0.225164	0.212646	Chr4	146706617	146945882
TBC1D1	-0.187688	0.157601	Chr4	37891084	38139175
HELQ	-0.212341	0.197205	Chr4	83407343	83455855
ZNF518B	-0.264076	0.275822	Chr4	10439880	10457426
SLC4A4	0.221204	0.215109	Chr4	71062667	71572087
UGT2B4	-0.171168	0.137998	Chr4	69480165	69526014
STK32B	-0.213152	0.206773	Chr4	5051480	5500994
CASP3	-0.217377	0.214324	Chr4	184627696	184650062
YIPF7	0.1668	0.134772	Chr4	44622088	44678556
RASGEF1B	0.20437	0.198615	Chr4	81426393	82044244
ANXA10	0.157702	0.12322	Chr4	168092537	168187736
FGB	-0.230385	0.238975	Chr4	154563011	154572807
SLC9B2	0.183741	0.16658	Chr4	103019868	103085829
SMR3A	0.196586	0.187408	Chr4	70360760	70367158
SEC24B	0.203905	0.201564	Chr4	109433772	109540896
FAM241A	0.212421	0.217104	Chr4	112145454	112195256
MARCHF1	0.174676	0.156478	Chr4	163524298	164384050
CENPU	-0.210021	0.221423	Chr4	184694085	184734130
CSN2	-0.244199	0.275378	Chr4	69955256	69965728
ADGRA3	-0.21081	0.224505	Chr4	22345071	22516066
HAND2	0.190283	0.191539	Chr4	173524969	173530229
TRIM61	0.21675	0.235454	Chr4	164954446	164977668
TMEM128	0.186474	0.187142	Chr4	4235542	4248223
CLGN	0.166585	0.154429	Chr4	140388453	140427661
USP17L11	-0.182182	0.182701	Chr4	9215405	9216997
PDE6B	0.192236	0.203438	Chr4	625573	670782
DOK7	0.28461	0.344339	Chr4	3463306	3501473
TMEM154	-0.227235	0.263074	Chr4	152618628	152680012
BLOC1S4	0.179961	0.188699	Chr4	6716174	6717664
GNRHR	-0.173342	0.179444	Chr4	67737118	67754388
SORBS2	0.152393	0.141718	Chr4	185585444	185956652
ADH1B	0.157864	0.152218	Chr4	99304971	99321401
DGKQ	-0.192747	0.215084	Chr4	958887	986895
PDLIM5	0.269847	0.334021	Chr4	94451857	94668227
HSPA4L	0.204746	0.237193	Chr4	127781821	127840733
GUCY1A1	0.170342	0.180869	Chr4	155666726	155737059
SH3RF1	-0.179733	0.199564	Chr4	169094259	169270956
PRSS48	-0.195414	0.228457	Chr4	151277161	151291862
LEF1	-0.151324	0.155074	Chr4	108047545	108168956
IL15	-0.24523	0.317714	Chr4	141636583	141733987
H2AZ1	-0.225848	0.288555	Chr4	99948086	99950355
PAQR3	-0.1627	0.179496	Chr4	78887127	78939438
SLC39A8	-0.158863	0.172973	Chr4	102251080	102431258
DRD5	-0.275318	0.364139	Chr4	9781634	9784009
HTT	0.173504	0.201587	Chr4	3041363	3243957
SOD3	-0.197868	0.246923	Chr4	24789912	24800842
EPGN	0.184331	0.224432	Chr4	74308470	74316789
LARP7	0.160416	0.180749	Chr4	112637077	112657696
LAP3	-0.319663	0.424135	Chr4	17577198	17607972
EREG	-0.20925	0.27311	Chr4	74365145	74388749
TACC3	-0.164565	0.192289	Chr4	1712858	1745171
SLBP	0.18861	0.241357	Chr4	1692731	1712344
PITX2	-0.176927	0.221511	Chr4	110617423	110642123
ELOVL6	0.196927	0.258453	Chr4	110045846	110199199
PCDH10	0.217703	0.296955	Chr4	133149294	133208606
SLC26A1	-0.177086	0.225366	Chr4	979073	993440
UGT2A2	-0.160218	0.192689	Chr4	69588417	69639642
SMIM14	-0.192162	0.254692	Chr4	39546336	39638902
NWD2	-0.166387	0.2089	Chr4	37244743	37449463
PIGG	0.158052	0.199617	Chr4	499210	540200
BMP2K	-0.153509	0.193846	Chr4	78776342	78916365
TIGD2	-0.165054	0.217442	Chr4	89111533	89114901
MCUB	-0.192689	0.274037	Chr4	109560209	109688719
AFF1	0.127527	0.142694	Chr4	86935002	87141039
SPRY1	0.203692	0.298769	Chr4	123396795	123403760
PCDH18	0.215054	0.322059	Chr4	137518918	137532494
NPY5R	-0.18079	0.264856	Chr4	163343892	163351934
MAML3	0.134252	0.16937	Chr4	139716753	140154184
RPS3A	0.129977	0.162213	Chr4	151099624	151104642
RAPGEF2	0.176425	0.26232	Chr4	159103013	159360174
TBC1D1	0.149378	0.206309	Chr4	37891084	38139175
POU4F2	-0.173197	0.25965	Chr4	146638893	146642474
CHIC2	-0.128425	0.16541	Chr4	53994803	54064605
TBC1D19	0.173514	0.267101	Chr4	26576437	26756223
FBXO8	0.120563	0.151997	Chr4	174236658	174283667
ABLIM2	0.125526	0.165079	Chr4	7965310	8158832
RNF212	-0.147165	0.215551	Chr4	1056250	1113564
SLC25A4	-0.146829	0.216299	Chr4	185143266	185150382
NOA1	-0.159609	0.245927	Chr4	56963350	56977606
USP38	-0.151985	0.231402	Chr4	143184917	143225212
CSN1S1	0.184927	0.304592	Chr4	69931068	69946574
NAP1L5	-0.174893	0.289238	Chr4	88695913	88697829
SLC30A9	0.171039	0.286524	Chr4	41990502	42090461
TECRL	0.18841	0.323085	Chr4	64275257	64409468
LAMTOR3	0.149274	0.240356	Chr4	99878336	99894428
MEPE	-0.186708	0.32153	Chr4	87821398	87846814
SCLT1	-0.214518	0.374064	Chr4	128864921	129093600
REELD1	-0.14704	0.244909	Chr4	146214515	146232267
GBA3	-0.123221	0.188568	Chr4	22692914	22819575
SCOC	-0.179155	0.317835	Chr4	140257286	140385728
CCDC158	0.170357	0.300022	Chr4	76312997	76421868
SCFD2	0.150989	0.257659	Chr4	52872982	53366066
JCHAIN	0.156206	0.270696	Chr4	70655541	70681817
ZNF721	-0.132744	0.217623	Chr4	425815	499156
SULT1E1	-0.133169	0.219017	Chr4	69841212	69860145
GRID2	-0.165958	0.299507	Chr4	92303966	93810157
HTRA3	0.165149	0.301252	Chr4	8269754	8307098
AP1AR	0.157611	0.285551	Chr4	112231740	112273110
ASIC5	0.159519	0.290022	Chr4	155829729	155866277
STX18	0.126071	0.209733	Chr4	4415742	4542346
ELMOD2	0.137078	0.241283	Chr4	140524168	140553770
CD38	0.17552	0.331684	Chr4	15778275	15853232
SH3D19	0.146703	0.268175	Chr4	151102751	151409365
HGFAC	0.141717	0.258705	Chr4	3441968	3449486
BBS7	0.137091	0.24849	Chr4	121824329	121870487
PITX2	-0.217766	0.418727	Chr4	110617423	110642123
ANKRD37	0.127907	0.227978	Chr4	185396021	185400628
TMEM271	-0.106209	0.168659	Chr4	573880	576295
ZAR1	-0.158575	0.303609	Chr4	48490252	48494389
USP17L30	-0.170194	0.3311	Chr4	9363129	9364721
CXCL8	-0.148	0.282983	Chr4	73740519	73743716
OPRPN	0.159176	0.30939	Chr4	70397931	70410195
CXCL9	0.146972	0.282277	Chr4	76001275	76007509
TAPT1	0.104766	0.173112	Chr4	16160505	16227410
SHROOM3	-0.129766	0.24448	Chr4	76435229	76783253
CBR4	-0.146939	0.288324	Chr4	168863770	169010275
AASDH	0.153453	0.305213	Chr4	56338287	56387508
DCK	-0.125311	0.23448	Chr4	70992538	71030914
FABP2	-0.129811	0.251151	Chr4	119317250	119322138
SHISA3	0.182363	0.378069	Chr4	42397488	42402487
GC	-0.19011	0.394306	Chr4	71741696	71804041
FAM47E	0.173134	0.360258	Chr4	76214040	76283783
PF4V1	-0.243709	0.484542	Chr4	73853296	73854483
CFAP97	-0.139163	0.282146	Chr4	185159665	185209504
DEFB131A	0.140997	0.28789	Chr4	9444414	9450666
ADGRL3	0.150107	0.310514	Chr4	61200326	62078335
NOCT	-0.239605	0.484215	Chr4	139015781	139045939
CFAP97	0.118552	0.236791	Chr4	185159665	185209504
MRFAP1	0.133467	0.281488	Chr4	6640091	6642729
LEF1	0.115855	0.23343	Chr4	108047545	108168956
FBXW7	-0.117724	0.240682	Chr4	152320544	152536092
ABRAXAS1	0.116541	0.242272	Chr4	83459517	83523348
STOX2	0.122919	0.261545	Chr4	183797692	184023526
CENPE	0.12459	0.266318	Chr4	103105349	103198445
USP17L21	0.131762	0.289171	Chr4	9262872	9264464
C4orf33	-0.142316	0.317826	Chr4	129093317	129116640
ALPK1	0.165136	0.373042	Chr4	112285509	112442621
LCORL	-0.179514	0.405096	Chr4	17841187	18021876
CTSO	0.142868	0.32141	Chr4	155921580	155953912
USP17L28	0.136712	0.305591	Chr4	9348893	9350485
MAD2L1	0.156939	0.357073	Chr4	120055623	120066858
VEGFC	-0.155742	0.355651	Chr4	176683538	176792922
PGRMC2	-0.107624	0.230714	Chr4	128269237	128288829
CXCL3	-0.132104	0.306154	Chr4	74036589	74038807
EXOC1	-0.152506	0.360308	Chr4	55853648	55905086
TRIM2	-0.1167	0.270326	Chr4	153152163	153339319
NKX6-1	-0.198486	0.464298	Chr4	84491985	84499292
TMEM165	0.121297	0.284961	Chr4	55395957	55453397
YTHDC1	0.10891	0.248095	Chr4	68310387	68350090
ZNF827	-0.139789	0.341527	Chr4	145757627	145938823
GLRA3	0.150541	0.372144	Chr4	174636920	174829247
TRIM2	0.0843715	0.175636	Chr4	153152163	153339319
PI4K2B	0.132676	0.330974	Chr4	25160663	25279204
ERVMER34-1	-0.134076	0.340641	Chr4	52722618	52751586
CAMK2D	-0.130241	0.345383	Chr4	113418054	113761927
MARCHF1	0.11224	0.293541	Chr4	163524298	164384050
FAT4	0.126153	0.336748	Chr4	125314918	125492932
CABS1	0.160713	0.426416	Chr4	70334981	70337116
TMEM156	0.146072	0.392149	Chr4	38966744	39032922
FGF2	0.151663	0.410507	Chr4	122826682	122898236
CRMP1	-0.0917574	0.249008	Chr4	5748084	5893086
MYL5	0.100633	0.283933	Chr4	673580	682028
C4orf50	-0.096186	0.268532	Chr4	5897373	6200555
MANBA	-0.100273	0.293868	Chr4	102630770	102760994
FAM149A	0.0859068	0.246583	Chr4	186104419	186175337
CPLX1	0.0919	0.271678	Chr4	784957	826129
CENPC	0.0805459	0.226854	Chr4	67468762	67545503
N4BP2	-0.0917787	0.27232	Chr4	40056797	40158252
USP46	0.108488	0.332854	Chr4	52590960	52659301
FAM13A	0.116362	0.358679	Chr4	88725955	89111398
GRSF1	0.0884322	0.259466	Chr4	70815783	70839897
BST1	0.109954	0.338175	Chr4	15703065	15738313
CCSER1	-0.0873057	0.255305	Chr4	90127394	91605295
TRIML2	-0.188639	0.531805	Chr4	188091272	188109603
SRD5A3	0.145335	0.442641	Chr4	55346213	55373100
MUC7	0.114397	0.360196	Chr4	70430492	70482997
EVC2	-0.117042	0.369902	Chr4	5542772	5709548
LIN54	0.124977	0.394648	Chr4	82909973	83012926
SLC10A4	-0.0999874	0.313636	Chr4	48483343	48489526
CXCL5	-0.124649	0.395448	Chr4	73995642	73998677
NELFA	-0.140672	0.45038	Chr4	1982717	2041903
TMPRSS11F	-0.180995	0.538173	Chr4	68053198	68129869
ARHGEF38	-0.132047	0.447204	Chr4	105552620	105708093
ANKRD17	0.122656	0.421992	Chr4	73073376	73258798
ANXA3	0.101625	0.357042	Chr4	78551747	78610451
CXCL13	-0.125741	0.440015	Chr4	77511753	77611834
CRMP1	0.160899	0.531074	Chr4	5748084	5893086
AGA	-0.0911626	0.3295	Chr4	177430774	177442437
FIP1L1	-0.112584	0.409111	Chr4	53377569	53464382
ABHD18	-0.151691	0.5202	Chr4	127965315	128039953
WDR1	0.0751301	0.26761	Chr4	10068089	10116972
TMA16	0.169767	0.558583	Chr4	163494442	163520539
TKTL2	0.105951	0.398876	Chr4	163471095	163473754
NAF1	0.107008	0.403882	Chr4	163110073	163166890
TBC1D14	0.103406	0.391906	Chr4	6909242	7033118
C4orf36	0.175549	0.57799	Chr4	86876205	86892422
ZFP42	0.141504	0.507102	Chr4	187995771	188005046
SH3TC1	-0.139816	0.50784	Chr4	8182072	8241803
USP53	-0.106253	0.415676	Chr4	119212587	119295518
SPATA18	0.0554072	0.187062	Chr4	52051304	52097299
MFSD10	-0.0777102	0.303123	Chr4	2930561	2934834
FAT4	0.0833108	0.333314	Chr4	125314918	125492932
ZNF718	-0.0896141	0.36675	Chr4	124501	202303
IL2	0.0995761	0.406819	Chr4	122451470	122456725
NEIL3	0.0856906	0.356674	Chr4	177309874	177362936
UFSP2	-0.12725	0.500017	Chr4	185399537	185425979
YIPF7	0.0949235	0.396589	Chr4	44622088	44678556
FGF5	0.128338	0.504653	Chr4	80266639	80336680
PPARGC1A	0.09362	0.394113	Chr4	23755041	23904089
USP17L20	-0.0960687	0.414037	Chr4	9258124	9259716
SCD5	0.0870091	0.380432	Chr4	82629539	82798796
SLC7A11	0.0626904	0.277117	Chr4	138164097	138242349
GNPDA2	0.0879903	0.402949	Chr4	44682200	44726588
LDB2	-0.0877258	0.40334	Chr4	16501541	16898678
PRDM8	0.10947	0.485649	Chr4	80183879	80204329
REST	0.0739507	0.345606	Chr4	56907876	56966808
GUF1	-0.0995041	0.455148	Chr4	44678420	44700928
CCDC110	0.0809713	0.381356	Chr4	185445182	185471752
IQCM	-0.121667	0.529379	Chr4	149351709	149896233
INPP4B	-0.067968	0.320964	Chr4	142023160	142847432
POLR2B	0.121643	0.530602	Chr4	56977722	57031158
SULT1B1	-0.0747116	0.358637	Chr4	69721167	69787961
PLK4	-0.108674	0.495969	Chr4	127880893	127899224
GPAT3	0.0666195	0.322501	Chr4	83535914	83605875
GPR78	0.0924632	0.443484	Chr4	8558725	8619761
COL25A1	0.0981017	0.466455	Chr4	108808725	109302752
TMEM150C	0.079063	0.392462	Chr4	82483170	82562357
BOD1L1	-0.0772253	0.38519	Chr4	13568738	13627725
CLRN2	-0.072024	0.360054	Chr4	17515165	17527104
SEPSECS	-0.0647654	0.340541	Chr4	25120014	25160550
COX7B2	-0.0638004	0.337169	Chr4	46734827	46909245
RBM46	0.0677347	0.37354	Chr4	154781213	154828813
AFP	-0.10108	0.522995	Chr4	73431138	73456174
ADRA2C	-0.0967626	0.510724	Chr4	3766348	3768526
UGT2A2	0.110818	0.557415	Chr4	69588417	69639642
WDFY3	0.0692252	0.395028	Chr4	84668765	84966690
NDUFC1	0.0694672	0.399699	Chr4	139266880	139302551
HTN1	0.0935513	0.515994	Chr4	70050438	70058848
MMRN1	0.0945281	0.522238	Chr4	89879532	89954629
FAM193A	0.0736165	0.438409	Chr4	2536647	2732573
GYPA	-0.107412	0.568535	Chr4	144109303	144140751
FBXW7	-0.077763	0.465641	Chr4	152320544	152536092
USP17L15	-0.126624	0.630084	Chr4	9234385	9236046
NPFFR2	-0.064354	0.405655	Chr4	72031902	72148305
FGFRL1	-0.0977086	0.565713	Chr4	1009936	1026898
SMR3B	0.0993503	0.571282	Chr4	70370093	70390244
INTU	0.0623635	0.413738	Chr4	127623271	127726737
C4orf51	0.0775533	0.502408	Chr4	145680146	145771032
MGARP	-0.0920292	0.565587	Chr4	139266165	139280225
PACRGL	0.0613667	0.425878	Chr4	20696282	20752907
TENM3	-0.0676135	0.461217	Chr4	182143987	182803024
UGT2B11	0.0822963	0.530789	Chr4	69199951	69214748
DSPP	0.0860995	0.548183	Chr4	87608529	87616873
TRIM60	0.0561299	0.402925	Chr4	165016458	165041749
C4orf46	-0.0684824	0.480327	Chr4	158666675	158672255
DHX15	-0.0666501	0.472486	Chr4	24517441	24584554
RWDD4	-0.058995	0.434755	Chr4	183639635	183659203
HPGD	0.0532936	0.402972	Chr4	174490175	174523154
CC2D2A	0.0895467	0.604531	Chr4	15469865	15601552
UGT2B10	0.064672	0.500221	Chr4	68815994	68832023
CLDN24	0.0596635	0.477443	Chr4	183321764	183322426
DCAF16	0.0510005	0.436656	Chr4	17800655	17810758
NSUN7	0.106643	0.674614	Chr4	40749925	40811184
MOB1B	0.0979938	0.652099	Chr4	70902326	71022449
WFS1	-0.0332141	0.288764	Chr4	6269849	6303265
MAPK10	-0.0606653	0.512839	Chr4	85990007	86594625
CPE	0.0542132	0.475481	Chr4	165361194	165498547
ADH1C	0.0466389	0.423032	Chr4	99336497	99352746
AMTN	-0.0705476	0.57474	Chr4	70518569	70532743
SRP72	0.0746729	0.593467	Chr4	56467617	56503681
GPRIN3	0.085212	0.634107	Chr4	89236383	89307937
DGKQ	0.0571658	0.51884	Chr4	958887	986895
GALNT7	-0.0583151	0.528022	Chr4	173168811	173323967
PRDM8	0.145198	0.774008	Chr4	80183879	80204329
TMPRSS11D	-0.0732702	0.615586	Chr4	67820876	67884002
KLB	0.0469253	0.49101	Chr4	39406930	39451533
ZGRF1	0.0722576	0.636408	Chr4	112539333	112636995
SH3D19	0.0427353	0.470355	Chr4	151102751	151409365
UGT2B17	0.0592423	0.586988	Chr4	68537173	68576413
TMPRSS11A	0.0603657	0.610482	Chr4	67909395	67964140
FAT1	-0.0473006	0.539323	Chr4	186587794	186726722
TIGD2	0.040764	0.493863	Chr4	89111533	89114901
EIF4E	-0.0457314	0.53333	Chr4	98879276	98929133
JAKMIP1	-0.0607115	0.626483	Chr4	6026199	6200591
RASL11B	-0.0463198	0.549543	Chr4	52862317	52866835
PROM1	0.04573	0.549731	Chr4	15963076	16084378
TNIP3	0.0474168	0.561945	Chr4	121131408	121227466
OCIAD2	0.06379	0.653456	Chr4	48885019	48906937
TXK	0.0690117	0.675298	Chr4	48063158	48134250
ANK2	-0.0573257	0.623545	Chr4	112818032	113384221
CDKL2	-0.0375959	0.511458	Chr4	75576496	75630716
RXFP1	0.0667151	0.69026	Chr4	158315311	158653372
SFRP2	0.054267	0.635794	Chr4	153780591	153789083
COPS4	-0.0354747	0.500766	Chr4	83034447	83075818
ANKRD50	-0.0510656	0.621023	Chr4	124664048	124712732
PPM1K	0.0770916	0.733568	Chr4	88257620	88284769
DCLK2	-0.0374527	0.533009	Chr4	150078445	150257438
HMGB2	0.0333357	0.493906	Chr4	173331376	173334432
DTHD1	-0.0465423	0.611883	Chr4	36281616	36347511
GLRB	0.0502962	0.639629	Chr4	157076125	157172090
NUDT9	0.0496127	0.637505	Chr4	87422573	87459455
ELF2	0.0775269	0.749774	Chr4	139028112	139177218
PPEF2	0.0429433	0.612126	Chr4	75859864	75902571
FAM193A	-0.0550791	0.685924	Chr4	2536647	2732573
FNIP2	0.050236	0.673262	Chr4	158769026	158908050
TACR3	-0.0492798	0.668831	Chr4	103586031	103719985
USP17L18	-0.0430456	0.631526	Chr4	9248630	9250222
USP17L19	-0.0670032	0.751638	Chr4	9253378	9254970
HERC6	0.0398092	0.631286	Chr4	88378739	88443097
NOP14	0.0451316	0.667836	Chr4	2937933	2963406
SMIM31	-0.0475212	0.693916	Chr4	164754064	164803795
DCAF4L1	-0.0623326	0.758713	Chr4	41981756	41986465
FRG2	0.0512043	0.719012	Chr4	190024367	190027257
USP17L27	0.0451767	0.690128	Chr4	9344148	9345740
CCDC110	0.0411401	0.677815	Chr4	185445182	185471752
CYP4V2	0.047362	0.713859	Chr4	186191567	186213463
HMX1	-0.0290702	0.585386	Chr4	8846076	8871839
ARL9	0.0336571	0.637599	Chr4	56505209	56524959
PALLD	0.0282913	0.591698	Chr4	168497052	168928457
C1QTNF7	-0.0410192	0.697055	Chr4	15339818	15446167
ATP5ME	-0.0471015	0.730902	Chr4	672436	674330
AIMP1	-0.0398713	0.700159	Chr4	106315544	106349456
AFP	0.0509562	0.762127	Chr4	73431138	73456174
PRKG2	-0.0307823	0.639248	Chr4	81087370	81215222
SPP1	0.0392417	0.707894	Chr4	87975667	87983532
TRPC3	-0.034471	0.675763	Chr4	121874481	121952060
ADH7	0.0342776	0.695866	Chr4	99412261	99435510
ZNF718	0.0317288	0.683136	Chr4	124501	202303
CSN2	-0.0357722	0.713911	Chr4	69955256	69965728
SLC10A6	0.0354413	0.722916	Chr4	86823468	86849384
C4orf54	0.0379138	0.742357	Chr4	99636529	99657828
PRSS12	0.0457524	0.78344	Chr4	118280038	118353003
MAEA	0.0227647	0.616464	Chr4	1289887	1340147
FDCSP	-0.0323127	0.71273	Chr4	70226124	70235252
COMMD8	0.0636363	0.846145	Chr4	47450787	47463702
F11	0.0291785	0.701235	Chr4	186266189	186289681
TNIP2	0.0385601	0.765468	Chr4	2741648	2756342
CNGA1	0.027444	0.687604	Chr4	47935977	48016681
LRIT3	0.0392623	0.771957	Chr4	109848107	109872315
UTP3	0.0310584	0.727602	Chr4	70688532	70690551
ATP10D	-0.0349422	0.758188	Chr4	47485275	47593486
UGT2A3	0.033003	0.747888	Chr4	68928463	68951804
NIPAL1	-0.0308481	0.73458	Chr4	47914142	48040173
STATH	-0.0246417	0.68353	Chr4	69995966	70002570
UBA6	-0.033262	0.76611	Chr4	67612652	67701155
CLNK	0.0823403	0.899197	Chr4	10486395	10684768
HPGDS	0.0327813	0.775591	Chr4	94298535	94342876
TENM3	-0.0290602	0.761593	Chr4	182143987	182803024
QDPR	-0.0230794	0.711356	Chr4	17460261	17512206
AFAP1	-0.0438331	0.844626	Chr4	7758714	7939926
CXCL13	0.0284777	0.789391	Chr4	77511753	77611834
SORBS2	-0.034342	0.824668	Chr4	185585444	185956652
CHRNA9	0.0321478	0.817689	Chr4	40335333	40355217
GIMD1	-0.0342009	0.851981	Chr4	106357392	106368778
NDUFC1	0.0202203	0.764546	Chr4	139266880	139302551
C1QTNF7	0.0252223	0.806415	Chr4	15339818	15446167
GRK4	0.0212219	0.776275	Chr4	2963571	3040760
MGST2	-0.0187522	0.75375	Chr4	139665768	139740745
EXOC1L	0.0441916	0.892555	Chr4	55819790	55837489
ABCE1	-0.0156372	0.741363	Chr4	145098288	145129524
REST	0.0176258	0.767623	Chr4	56907876	56966808
RNF4	-0.0162649	0.763559	Chr4	2462220	2515857
WDFY3	0.020365	0.807728	Chr4	84668765	84966690
DMP1	0.0208033	0.826876	Chr4	87650280	87664361
ZGRF1	-0.0191837	0.830173	Chr4	112539333	112636995
PPARGC1A	-0.0378128	0.91196	Chr4	23755041	23904089
ADAM29	0.0204357	0.855464	Chr4	174829668	174978180
EVC	-0.0385485	0.923954	Chr4	5711201	5814305
RASSF6	-0.0279054	0.897126	Chr4	73571550	73620631
LRRC66	0.0140634	0.813183	Chr4	51993652	52020363
PIGY	0.0211683	0.871657	Chr4	88520998	88523776
SLC2A9	0.0149439	0.827269	Chr4	9771153	10054936
FGA	-0.0192376	0.868947	Chr4	154583126	154590742
LYAR	0.021618	0.891329	Chr4	4267701	4290154
IL21	-0.0146194	0.850381	Chr4	122610108	122621066
KLHL5	0.0308665	0.929728	Chr4	39045039	39126857
C4orf36	0.0175048	0.884835	Chr4	86876205	86892422
CEP44	0.0232031	0.91413	Chr4	174283730	174333380
FRG1	0.0167747	0.883812	Chr4	189940855	189963202
HHIP	0.017435	0.888715	Chr4	144646156	144745271
OSTC	0.0185101	0.908042	Chr4	108650585	108667820
CPZ	0.0154084	0.892482	Chr4	8592660	8619759
JADE1	-0.0177639	0.910785	Chr4	128809700	128875224
HSD17B13	-0.014649	0.894406	Chr4	87303789	87322886
GABRA4	0.0125215	0.88054	Chr4	46918900	46993581
CISD2	-0.0154715	0.922149	Chr4	102868974	102892807
CFI	0.012916	0.910856	Chr4	109731008	109802150
STOX2	0.0100181	0.898924	Chr4	183797692	184023526
RFC1	0.00897664	0.897776	Chr4	39287456	39366375
GPM6A	0.0111378	0.923422	Chr4	175632934	176002664
SEC24D	-0.00736302	0.886618	Chr4	118722823	118838683
CYP2U1	0.0115371	0.936736	Chr4	107931549	107953461
SLC25A31	-0.0100194	0.929182	Chr4	127730400	127774292
IGFBP7	-0.00630911	0.903071	Chr4	57030773	57110385
ARSJ	-0.0105976	0.9578	Chr4	113900284	113979727
NDNF	0.0107734	0.963272	Chr4	121035613	121073021
SLC49A3	-0.00426221	0.932638	Chr4	681829	689271
GYPB	0.00426556	0.945566	Chr4	143996104	144019380
SORCS2	0.00231975	0.971231	Chr4	7192538	7742827
CXCL6	-0.00138715	0.990898	Chr4	73836640	73849064
CDS1	-0.00117727	0.991379	Chr4	84583127	84651334
SEL1L3	0.000316276	0.994063	Chr4	25747433	25863760
GABRB1	0.000141618	0.995987	Chr4	46993723	47426447
RASGEF1C	-1.69168	0.0210545	Chr5	180100795	180209211
PSD2	-1.63823	0.0242351	Chr5	139795808	139844466
TIFAB	-1.7484	0.0374527	Chr5	135444226	135452351
YIPF5	-1.74346	0.0388705	Chr5	144158162	144170714
SPZ1	-1.65635	0.0333269	Chr5	80319625	80321842
EFNA5	-1.20237	0.0140334	Chr5	107376894	107670937
GRK6	-1.43511	0.0286792	Chr5	177403204	177442901
FBN2	-1.40768	0.0276086	Chr5	128257909	128659185
PRRC1	-1.25643	0.0190541	Chr5	127517617	127555085
ARAP3	-1.4776	0.0364397	Chr5	141653401	141682230
CPLANE1	-1.41653	0.0347575	Chr5	37106228	37249376
PCDHB5	-1.51256	0.0459758	Chr5	141135206	141138615
TRIM7	-1.51818	0.0486049	Chr5	181193924	181205293
PPIP5K2	-1.17098	0.0232277	Chr5	103120149	103212799
SYNPO	-1.23929	0.0299321	Chr5	150601080	150659207
RASA1	-1.19617	0.0271671	Chr5	87267883	87391931
POLK	1.09028	0.0209194	Chr5	75511845	75609991
ANKHD1-EIF4EBP3	1.07852	0.0240046	Chr5	140401908	140549569
WWC1	-1.12228	0.0410686	Chr5	168291645	168472303
RPS14	-1.0674	0.0425506	Chr5	150442635	150449739
LVRN	1.07331	0.046691	Chr5	115962454	116027619
SLCO4C1	1.00805	0.0487476	Chr5	102233986	102296284
MEIKIN	-1.79086	0.089151	Chr5	131806990	131945698
MYO10	-1.31908	0.0561667	Chr5	16661907	16936288
PHYKPL	-1.4973	0.0804938	Chr5	178208471	178232802
WDR41	-1.29489	0.0582716	Chr5	77425970	77620611
UGT3A1	-0.984183	0.0257665	Chr5	35951006	36001028
EDIL3	-1.23962	0.0678105	Chr5	83940554	84384880
AFAP1L1	-0.996517	0.0357333	Chr5	149271859	149343637
CWC27	-0.857447	0.0210709	Chr5	64766368	65102412
BHMT2	-0.913846	0.0282192	Chr5	79069767	79090069
TSSK1B	0.937462	0.0352168	Chr5	113432553	113434989
ANKRD31	-0.877347	0.0302297	Chr5	75068275	75236911
ITGA1	0.723094	0.0166484	Chr5	52787916	52959209
SLC12A7	-0.929958	0.0447881	Chr5	1050384	1112063
UBE2D2	-0.741181	0.0257242	Chr5	139526431	139628434
IRX4	-0.677386	0.0193929	Chr5	1877413	1887236
DDX46	0.765109	0.0335839	Chr5	134758771	134855133
SLU7	-0.725373	0.0285867	Chr5	160401641	160421711
HMMR	-0.749848	0.0347164	Chr5	163460203	163491941
DEPDC1B	-0.815997	0.0459702	Chr5	60596912	60700190
NPM1	-0.87887	0.0635026	Chr5	171387116	171411810
IQGAP2	0.591034	0.0168884	Chr5	76403285	76708132
PDE6A	-1.1284	0.119249	Chr5	149857953	149944793
TRIM36	0.8303	0.0556294	Chr5	115124762	115180546
MTMR12	0.825231	0.0563039	Chr5	32226994	32312987
DIAPH1	-0.718784	0.036961	Chr5	141515016	141619055
ZNF879	0.845587	0.0645146	Chr5	179023804	179035064
RGS14	-0.851891	0.0675431	Chr5	177357924	177372596
IL12B	-0.710445	0.0432498	Chr5	159314780	159330863
ATPSCKMT	-0.727629	0.0485594	Chr5	10225507	10249897
AFAP1L1	0.698665	0.0433754	Chr5	149271859	149343637
LARP1	-0.712352	0.046222	Chr5	154682986	154817605
ZDHHC11B	-0.956323	0.103005	Chr5	710355	784729
PCDHGB3	-1.01446	0.1181	Chr5	141370242	141512975
HBEGF	0.734786	0.0531784	Chr5	140332843	140346603
NR3C1	-0.853774	0.0802858	Chr5	143277931	143435512
PARP8	0.756276	0.0596271	Chr5	50665899	50846519
IL5	-0.997574	0.122222	Chr5	132541445	132556838
UBTD2	-0.633374	0.038069	Chr5	172209646	172283764
SUB1	0.735834	0.0607544	Chr5	32531633	32604507
IPO11	0.737661	0.0612517	Chr5	62403972	62628582
SMIM15	0.618886	0.0362385	Chr5	61157704	61162468
DAB2	-0.847565	0.0893257	Chr5	39371675	39462300
IL13	0.800262	0.0798781	Chr5	132656263	132661110
ARL14EPL	-0.63791	0.0444471	Chr5	116032324	116060118
CCDC125	-0.86849	0.104169	Chr5	69280175	69332809
SLC26A2	-0.606504	0.040328	Chr5	149960758	149993455
FGF1	-0.685406	0.0605738	Chr5	142592178	142698070
LHFPL2	-0.738346	0.0744036	Chr5	78485215	78770021
KCNMB1	-0.686747	0.062119	Chr5	170374671	170389634
SLC30A5	-0.653812	0.0541822	Chr5	69093991	69131069
HAND1	0.574035	0.0362584	Chr5	154474972	154478227
RICTOR	0.633902	0.0498615	Chr5	38937920	39074402
CHD1	0.690005	0.0639693	Chr5	98853985	98929007
GRIA1	0.688085	0.0639986	Chr5	153489615	153813869
PCDHB15	0.599182	0.0436245	Chr5	141245395	141249365
FBLL1	-0.81407	0.103142	Chr5	168529305	168530634
DOCK2	0.70432	0.0765521	Chr5	169637268	170083382
PCDHA7	-0.609943	0.0515333	Chr5	140834248	141012347
SRA1	-0.587448	0.0488394	Chr5	140537340	140557677
ZNF608	-0.762533	0.0985829	Chr5	124636913	124748807
LNPEP	-0.57314	0.0487572	Chr5	96935394	97037513
SPATA24	-0.948335	0.163193	Chr5	139396563	139404089
C5orf24	0.630039	0.066629	Chr5	134845680	134859735
DBN1	-0.539072	0.0437248	Chr5	177456608	177474401
LARS1	0.509227	0.0376336	Chr5	146110566	146182696
MAP3K1	0.670291	0.0840088	Chr5	56815549	56896152
DHFR	0.589776	0.0627041	Chr5	80626226	80654983
ST8SIA4	0.704992	0.0992376	Chr5	100806933	100903282
PWWP2A	0.547234	0.0512199	Chr5	160061801	160119450
CAST	-0.627229	0.0770456	Chr5	95962001	96631085
LPCAT1	-0.732228	0.113179	Chr5	1456480	1524282
ITK	-0.571477	0.0621679	Chr5	157142933	157255185
FCHO2	-0.523086	0.0488606	Chr5	72956041	73090522
UNC5A	-0.607829	0.0752184	Chr5	176810519	176880898
VDAC1	0.732498	0.117707	Chr5	133971871	134004975
RASA1	0.627104	0.0827964	Chr5	87267883	87391931
GPX8	-0.505501	0.0457527	Chr5	55160167	55167297
FAF2	0.639551	0.089187	Chr5	176447628	176510074
GDF9	0.570002	0.0665773	Chr5	132861181	132866884
PCDHGC5	-0.615497	0.0815631	Chr5	141489081	141512975
ANKHD1-EIF4EBP3	0.630365	0.0876418	Chr5	140401908	140549569
G3BP1	-0.651407	0.0955805	Chr5	151771045	151812911
PLEKHG4B	-0.805475	0.151514	Chr5	92168	189972
PCDHGA8	-0.690173	0.111062	Chr5	141390157	141512975
MYOZ3	-0.555631	0.0664547	Chr5	150660882	150679368
CDKN2AIPNL	-0.540761	0.06188	Chr5	134402065	134411881
MTX3	0.440934	0.0330625	Chr5	79976716	79991262
PRELID1	0.486374	0.0460976	Chr5	177303799	177306949
UGT3A2	0.632519	0.0966719	Chr5	36035021	36071358
PCDHGC3	0.47924	0.0458551	Chr5	141475947	141512977
HARS1	0.410332	0.0275275	Chr5	140673035	140691537
MAT2B	-0.480022	0.0467951	Chr5	163503114	163519558
ARSI	0.564638	0.0744215	Chr5	150296343	150339307
SLC6A18	0.491911	0.0511148	Chr5	1225381	1246189
AGXT2	0.613621	0.0927581	Chr5	34998101	35048135
PCDHGB4	-0.540752	0.0674218	Chr5	141387698	141512975
TRIM41	-0.4939	0.0526728	Chr5	181222499	181235808
GPRIN1	-0.602878	0.0923444	Chr5	176595802	176610156
SOWAHA	0.485027	0.0527793	Chr5	132813302	132816786
LARP1	-0.486245	0.0543316	Chr5	154682986	154817605
HNRNPH1	-0.623884	0.104403	Chr5	179614178	179634784
RPL26L1	0.665981	0.121136	Chr5	172958729	172969771
PCDHB12	-0.5425	0.0749866	Chr5	141208697	141212571
KIF3A	0.576496	0.0873879	Chr5	132692628	132737638
CPLX2	0.434312	0.0404627	Chr5	175796310	175884021
FNIP1	0.471891	0.0533611	Chr5	131641714	131797017
ADAMTS16	0.493505	0.0619794	Chr5	5140330	5320304
PCDHGB7	-1.00242	0.255869	Chr5	141417645	141512975
TMEM174	-0.604202	0.105097	Chr5	73173193	73175143
SPINK9	-0.606293	0.107136	Chr5	148321203	148339852
HNRNPAB	0.572012	0.0952594	Chr5	178204533	178211163
BRIX1	-0.549906	0.0873894	Chr5	34915677	34925996
SPRY4	-0.531602	0.0811105	Chr5	142310427	142326455
ADRA1B	-0.635023	0.12297	Chr5	159865080	159973012
F12	0.609203	0.115207	Chr5	177402133	177416583
GIN1	0.505977	0.0743913	Chr5	103086000	103120138
ZFYVE16	0.485631	0.0669443	Chr5	80408013	80483379
GPRIN1	-0.576953	0.103768	Chr5	176595802	176610156
APC	0.6098	0.117758	Chr5	112707518	112846239
SLC6A3	0.447673	0.0545458	Chr5	1392794	1445440
BTNL8	-0.450358	0.0563805	Chr5	180899077	180950906
FAM174A	0.442784	0.0546983	Chr5	100535338	100586741
PITX1	-0.706482	0.162454	Chr5	135027734	135034813
SLC25A48	0.434645	0.0523498	Chr5	135476913	135889770
PELO	-0.477852	0.0685543	Chr5	52787916	52804044
ZDHHC11	-0.54101	0.0937832	Chr5	795605	858973
NDUFAF2	0.454985	0.0606831	Chr5	60945177	61154531
MTRR	0.52856	0.0911649	Chr5	7851186	7906025
ARHGEF37	0.530951	0.0925179	Chr5	149551947	149634968
LPCAT1	-0.430895	0.0548433	Chr5	1456480	1524282
EBF1	0.427328	0.0537542	Chr5	158695920	159099916
TMEM167A	0.484931	0.0776346	Chr5	83052846	83077863
COL23A1	-0.470093	0.0723813	Chr5	178237476	178590393
TENT2	0.494413	0.0830387	Chr5	79612120	79688246
H3Y1	-0.544668	0.10472	Chr5	17654868	17655849
PCDHGC4	-0.463259	0.0713819	Chr5	141484997	141512975
ATP6AP1L	0.529965	0.0996121	Chr5	82295449	82318300
MED7	0.509694	0.0913879	Chr5	157137424	157159019
PCDHA5	-0.471577	0.0754382	Chr5	140821604	141012347
SOX30	-0.554644	0.111184	Chr5	157625679	157671480
SLC12A2	-0.449497	0.0673426	Chr5	128083766	128189677
FBXL7	0.460786	0.0728228	Chr5	15500180	15939795
ARHGEF28	0.414909	0.054556	Chr5	73626158	73941993
SAP30L	-0.513263	0.095525	Chr5	154445997	154461053
DUSP1	-0.573499	0.125725	Chr5	172768096	172771195
APBB3	0.494723	0.0910962	Chr5	140558268	140564781
IRGM	-0.444769	0.0704409	Chr5	150846521	150900736
TMEM232	0.502825	0.0993887	Chr5	110289233	110738956
HMGCS1	-0.404553	0.0571244	Chr5	43287470	43313512
ARHGAP26	-0.432231	0.0687755	Chr5	142770377	143229011
GZMA	-0.50924	0.103924	Chr5	55102646	55110252
CLK4	0.480585	0.0919774	Chr5	178602664	178630615
RAPGEF6	0.45316	0.0802789	Chr5	131423921	131635231
EFNA5	-0.360208	0.0431365	Chr5	107376894	107670937
BNIP1	-0.431832	0.0731088	Chr5	173144442	173164387
REEP2	-0.471721	0.0919497	Chr5	138439057	138446969
RNF145	0.434748	0.0774618	Chr5	159157409	159210053
PCSK1	0.54555	0.131532	Chr5	96390333	96434143
CCNJL	-0.489425	0.106258	Chr5	160249083	160345396
RASGRF2	-0.467836	0.0959164	Chr5	80960363	81230162
SKP2	-0.397824	0.0642234	Chr5	36151989	36196849
ERBIN	0.375756	0.0561298	Chr5	65883128	66082546
ACSL6	-0.393756	0.0640297	Chr5	131949973	132012243
ANKRA2	0.37666	0.0571616	Chr5	73552190	73565667
MED10	0.470696	0.102497	Chr5	6371874	6378571
PPARGC1B	0.389235	0.0641198	Chr5	149730298	149855022
TGFBI	0.516465	0.128759	Chr5	136028988	136063818
CCDC112	-0.393812	0.0680477	Chr5	115267190	115296693
OTULINL	-0.462669	0.103382	Chr5	14581792	14616180
ZDHHC11B	0.431079	0.0875875	Chr5	710355	784729
IL7R	0.482059	0.113679	Chr5	35852695	35879603
MAML1	0.476541	0.111018	Chr5	179732822	179777283
UBE2QL1	0.389125	0.0681098	Chr5	6448859	6496723
SV2C	-0.50641	0.127343	Chr5	76083383	76353939
WDR70	-0.441775	0.0961024	Chr5	37379285	37753435
AHRR	-0.336816	0.0466252	Chr5	321714	438291
FLT4	-0.381051	0.0668318	Chr5	180601506	180649624
EIF4EBP3	0.520173	0.137931	Chr5	140547662	140549576
CSF1R	0.394827	0.0752053	Chr5	150053291	150113372
SLC6A7	-0.426419	0.0917686	Chr5	150190062	150222788
ARL14EPL	0.341372	0.0516231	Chr5	116032324	116060118
NIPAL4	-0.444107	0.104535	Chr5	157460213	157474722
PTGER4	-0.448011	0.10686	Chr5	40679915	40693735
ROPN1L	-0.392881	0.0800045	Chr5	10441524	10559716
PCDHAC2	0.429232	0.0995781	Chr5	140966470	141012347
PCDHAC1	0.36556	0.0668732	Chr5	140926299	141012347
CPLX2	-0.455213	0.114064	Chr5	175796310	175884021
CLPTM1L	0.433561	0.104626	Chr5	1317752	1345099
ANXA6	0.453447	0.120179	Chr5	151100706	151157815
PCDHB16	-0.382453	0.0833539	Chr5	141182387	141186226
C5orf15	0.38684	0.0858498	Chr5	133955510	133968674
NSA2	-0.380836	0.0827532	Chr5	74766991	74780113
JADE2	-0.453822	0.124051	Chr5	134524312	134583230
SMAD5	0.300992	0.0432611	Chr5	136132845	136188747
MSH3	0.39099	0.0895797	Chr5	80654652	80876815
PCDHA1	-0.396066	0.0927706	Chr5	140786136	141012347
CCNI2	0.40403	0.0993767	Chr5	132747426	132754403
OXCT1	0.318925	0.0543515	Chr5	41730065	41870425
EGFLAM	0.394794	0.0956234	Chr5	38258409	38465480
NPR3	-0.404022	0.101311	Chr5	32689070	32791724
ZNF354C	0.455248	0.131155	Chr5	179060373	179083977
PCDHGA7	0.364319	0.0797498	Chr5	141382739	141512975
KDM3B	0.351785	0.0732639	Chr5	138352685	138437028
PGGT1B	0.365813	0.0827883	Chr5	115204012	115262877
WDR55	-0.602698	0.221842	Chr5	140664868	140674124
ZNF346	0.374299	0.088784	Chr5	177022696	177081189
RELL2	-0.401682	0.106001	Chr5	141636950	141641064
ANXA2R	0.35763	0.0811573	Chr5	43039233	43043170
PIK3R1	0.41086	0.112959	Chr5	68215740	68301821
HOMER1	-0.41691	0.117696	Chr5	79372636	79514134
ISL1	0.376712	0.0956352	Chr5	51383448	51394730
HAVCR1	0.351345	0.0813825	Chr5	157026742	157069396
INSYN2B	-0.4248	0.126049	Chr5	169861303	169980495
TMED7-TICAM2	-0.395228	0.109364	Chr5	115578642	115626161
PCDHA3	0.346971	0.0804007	Chr5	140801028	141012347
AFF4	0.346341	0.0801462	Chr5	132875395	132963634
TMED9	0.320095	0.0654859	Chr5	177592203	177597242
PCDHB1	0.445144	0.14354	Chr5	141051374	141059346
PAIP1	0.377156	0.102026	Chr5	43526267	43557758
SLC4A9	-0.36689	0.0965884	Chr5	140360194	140375141
NR2F1	-0.304769	0.0600341	Chr5	93583222	93594611
CMBL	0.330187	0.0748142	Chr5	10275875	10307902
COX7C	0.454409	0.15491	Chr5	86617928	86620962
MROH2B	0.363443	0.0981737	Chr5	40998017	41071342
RUFY1	0.339307	0.0864402	Chr5	179550554	179610012
RETREG1	-0.319169	0.0749784	Chr5	16473038	16617101
SPEF2	0.376563	0.111471	Chr5	35617844	35814611
CHSY3	0.376823	0.112202	Chr5	129904465	130186634
SLC34A1	0.347119	0.0941327	Chr5	177379235	177398848
MARVELD2	-0.326426	0.0817267	Chr5	69415065	69444330
HRH2	-0.333074	0.0863975	Chr5	175658030	175710756
ARSB	-0.362172	0.105246	Chr5	78777209	78986087
CENPK	-0.308244	0.0709963	Chr5	65517766	65563168
HIGD2A	0.309885	0.0728022	Chr5	176388751	176389761
MARCHF3	0.361364	0.105773	Chr5	126867714	127030558
PCDHA8	0.321859	0.0805796	Chr5	140841187	141012347
IRF1	-0.302248	0.0686605	Chr5	132440440	132508719
BTNL9	0.364626	0.109182	Chr5	181040225	181061521
DCANP1	-0.339346	0.0965133	Chr5	135444214	135447348
RAB24	-0.462298	0.181016	Chr5	177301198	177303744
TLX3	0.356782	0.109776	Chr5	171309248	171312139
CDC20B	-0.417693	0.152019	Chr5	55112971	55173177
BTNL9	-0.423387	0.156621	Chr5	181040225	181061521
TRIO	0.400963	0.141247	Chr5	14143342	14532128
HAVCR2	0.384936	0.131412	Chr5	157085422	157142869
GFPT2	-0.391911	0.137749	Chr5	180300698	180353336
TRPC7	0.269839	0.0570838	Chr5	136212745	136365545
MAPK9	-0.300449	0.0770676	Chr5	180233143	180292099
CD74	-0.342895	0.108527	Chr5	150401637	150412969
FAM53C	-0.47543	0.202962	Chr5	138331935	138349729
FYB1	0.284709	0.0703204	Chr5	39105252	39274528
RARS1	0.361822	0.124163	Chr5	168486451	168519301
TMEM161B	0.332828	0.104491	Chr5	88189633	88269476
POU4F3	0.386811	0.143798	Chr5	146338839	146341728
RACK1	0.276526	0.0666844	Chr5	181236897	181248096
GRAMD2B	0.354561	0.121084	Chr5	126360132	126496494
DOK3	-0.366305	0.129882	Chr5	177501904	177511274
PROB1	-0.389558	0.147796	Chr5	139390592	139395104
FGF18	-0.340826	0.112864	Chr5	171419647	171457626
RAB3C	-0.435951	0.183809	Chr5	58582221	58859394
NOP16	-0.470274	0.208048	Chr5	176383946	176388927
DDX46	0.405715	0.162531	Chr5	134758771	134855133
TNIP1	-0.283536	0.0746847	Chr5	151029945	151093577
GABRA6	0.426777	0.178949	Chr5	161547063	161702593
FER	0.231521	0.0432268	Chr5	108747841	109196841
PRR16	0.386545	0.152494	Chr5	120464300	120687332
THOC3	0.295687	0.0856533	Chr5	175917873	176034680
NNT	-0.273481	0.0722387	Chr5	43602692	43707405
PCDHB6	0.365255	0.140527	Chr5	141150057	141153287
PCDHB9	0.358686	0.136799	Chr5	141187127	141191541
BRD9	-0.324122	0.111189	Chr5	850291	892801
NRG2	-0.49398	0.237046	Chr5	139846779	140043299
GFM2	0.229034	0.0455671	Chr5	74721206	74767147
PCDH1	-0.278601	0.0802491	Chr5	141853090	141879246
MXD3	-0.367725	0.14826	Chr5	177301461	177312757
PJA2	-0.246861	0.060574	Chr5	109334713	109409974
HMHB1	-0.29931	0.100268	Chr5	143812161	143820716
CARTPT	0.377313	0.161502	Chr5	71719275	71721048
SLC22A5	-0.335886	0.130402	Chr5	132369710	132395613
AP3S1	0.279789	0.0883463	Chr5	115841592	115914081
ZDHHC11	0.323367	0.125414	Chr5	795605	858973
FAM153A	0.269212	0.0839701	Chr5	177707981	177784435
SPDL1	0.334516	0.137983	Chr5	169583636	169604778
OSMR	-0.356775	0.158334	Chr5	38845858	38945596
DELE1	-0.349787	0.152883	Chr5	141923855	141942047
TRIP13	0.260805	0.0814607	Chr5	892884	919357
CREBRF	-0.283953	0.101238	Chr5	173056352	173139284
RANBP3L	-0.281753	0.0994683	Chr5	36246913	36302114
NDST1	-0.393331	0.192294	Chr5	150485818	150558211
ACTBL2	0.332116	0.142528	Chr5	57480018	57482811
CBY3	-0.273783	0.0950593	Chr5	179678560	179681034
HTR4	0.325762	0.138458	Chr5	148446042	148677235
ADRB2	0.388126	0.191334	Chr5	148826611	148828623
PCDHGA10	-0.429366	0.224432	Chr5	141412987	141512975
C5orf47	-0.454908	0.244783	Chr5	173973779	174006140
NSG2	0.251067	0.080123	Chr5	174045706	174243501
TMCO6	0.328443	0.145397	Chr5	140639435	140645408
PHAX	-0.285847	0.110929	Chr5	126600925	126627252
EXOC3	0.21928	0.0569239	Chr5	443175	471937
C6	0.359613	0.175381	Chr5	41142116	41261438
SPINK5	0.343869	0.163639	Chr5	148025683	148137382
SERF1B	-0.345391	0.165519	Chr5	70025251	70043113
ZNF354A	0.322834	0.148917	Chr5	178711512	178730659
CREBRF	0.27527	0.10827	Chr5	173056352	173139284
STING1	-0.351026	0.176728	Chr5	139475533	139482935
SNX2	0.297313	0.129312	Chr5	122775079	122834543
PCDHB2	0.285405	0.119637	Chr5	141094606	141098703
N4BP3	0.241057	0.0810127	Chr5	178113532	178126081
GZMK	0.34635	0.17397	Chr5	55024256	55034570
MTREX	0.264306	0.103037	Chr5	55307989	55425579
F2RL2	-0.319918	0.153308	Chr5	76615482	76623413
GEMIN5	0.260223	0.100165	Chr5	154887411	154938211
SMIM3	-0.310818	0.146208	Chr5	150778757	150796734
TAF9	0.333031	0.166322	Chr5	69362026	69370013
GM2A	0.279859	0.119047	Chr5	151212150	151270440
RAD1	-0.335152	0.171082	Chr5	34905260	34918989
HSPA9	-0.251101	0.0956094	Chr5	138553756	138575675
GALNT10	-0.381412	0.213805	Chr5	154190730	154420984
CDC25C	0.288131	0.129894	Chr5	138285269	138338355
ETF1	-0.35138	0.188788	Chr5	138506095	138543236
MCTP1	0.348777	0.1874	Chr5	94703690	95285094
SLC36A1	-0.253564	0.100603	Chr5	151437046	151492379
NIM1K	0.273028	0.119648	Chr5	43192071	43280850
MAST4	0.262388	0.110798	Chr5	66596380	67169593
CSF2	-0.293539	0.140013	Chr5	132073789	132076170
ZCCHC9	0.30581	0.151705	Chr5	81301587	81313297
MRNIP	-0.289254	0.136487	Chr5	179835133	179862173
SCAMP1	0.297714	0.144721	Chr5	78360611	78480739
SMN1	0.277679	0.127162	Chr5	70925030	70953942
HNRNPA0	-0.255948	0.106929	Chr5	137745651	137754363
PCYOX1L	-0.283929	0.133546	Chr5	149358037	149369653
CMYA5	-0.376939	0.220903	Chr5	79689836	79800240
MZB1	-0.256174	0.108485	Chr5	139387467	139390081
STK32A	0.286742	0.138156	Chr5	147234963	147387855
PPP2R2B	0.270629	0.123743	Chr5	146580742	147084784
BTF3	0.238926	0.0938332	Chr5	73498408	73505667
FNDC9	-0.24133	0.0991527	Chr5	157341598	157345677
HMGXB3	0.26378	0.121622	Chr5	150000046	150053142
FBXW11	0.275583	0.133998	Chr5	171861549	172006873
CCNB1	0.277338	0.136115	Chr5	69167135	69178245
ZNF131	0.328346	0.185871	Chr5	43065176	43192021
SYNPO	-0.359204	0.21549	Chr5	150601080	150659207
JAKMIP2	-0.331145	0.193974	Chr5	147585438	147782775
CDC42SE2	0.309517	0.174674	Chr5	131245493	131398447
SLC1A3	0.30749	0.173079	Chr5	36596588	36688334
ZFP62	0.309621	0.175547	Chr5	180847611	180861285
TCERG1	-0.35753	0.222219	Chr5	146447311	146511961
TRIM52	0.301857	0.171089	Chr5	181254077	181261150
POC5	0.359935	0.227548	Chr5	75674124	75717448
PAM	0.294657	0.168522	Chr5	102753981	103029730
TMED7	-0.277454	0.15177	Chr5	115613210	115632992
TRAPPC13	0.23856	0.112041	Chr5	65624789	65666233
PAM	-0.297053	0.172587	Chr5	102753981	103029730
SLCO6A1	-0.288057	0.163889	Chr5	102371774	102499016
PDGFRB	0.289748	0.165791	Chr5	150113839	150155872
MAN2A1	-0.265199	0.143484	Chr5	109689927	109869625
CAMLG	0.264158	0.14341	Chr5	134738495	134752157
NREP	0.24061	0.119118	Chr5	111662621	111997464
UQCRQ	0.227157	0.105192	Chr5	132866630	132868847
PCDHGA3	0.276201	0.156969	Chr5	141343829	141512975
DMXL1	-0.213079	0.0912396	Chr5	119037772	119249138
DROSHA	-0.221365	0.0997954	Chr5	31400494	31532196
WNT8A	0.288792	0.171055	Chr5	138083990	138092365
HSD17B4	0.300449	0.184682	Chr5	119452465	119637199
CATSPER3	0.259741	0.14222	Chr5	134967907	135011696
SELENOP	0.310276	0.195463	Chr5	42799880	42887392
ADAMTS19	0.242761	0.124219	Chr5	129460281	129738683
LRRTM2	0.309752	0.197397	Chr5	138868921	138875368
CCDC152	-0.372971	0.261478	Chr5	42756818	42802439
GABRP	0.262822	0.149101	Chr5	170763350	170814047
ZFP2	0.284703	0.174816	Chr5	178895898	178933212
MARCHF3	0.297567	0.188799	Chr5	126867714	127030558
ISOC1	-0.286691	0.179943	Chr5	129094749	129114028
CENPH	0.227544	0.116541	Chr5	69189574	69210357
SHISAL2B	0.29551	0.191113	Chr5	64690442	64718190
SMIM33	0.30398	0.201304	Chr5	139471004	139473700
SLC9A3	0.294081	0.193779	Chr5	470456	524449
FTMT	0.233275	0.129668	Chr5	121851882	121852833
CAMK4	-0.289739	0.193091	Chr5	111223653	111494886
NAIP	-0.247208	0.147439	Chr5	70968166	71025339
PLK2	0.228655	0.126598	Chr5	58453982	58460139
HSPB3	0.240942	0.141484	Chr5	54455699	54456377
ENC1	0.256907	0.162516	Chr5	74627406	74641424
C5orf63	0.301333	0.212475	Chr5	127045235	127073506
KIAA0825	0.423675	0.332857	Chr5	94150851	94618604
TIGD6	-0.294434	0.20714	Chr5	149993118	150000654
ELOVL7	0.304625	0.219662	Chr5	60751791	60844274
FAT2	-0.213126	0.115123	Chr5	151504092	151591331
MOCS2	-0.244872	0.152669	Chr5	53095679	53110063
C1QTNF2	0.257204	0.167324	Chr5	160347754	160370641
SH3RF2	-0.294631	0.211286	Chr5	145936578	146081791
NMUR2	0.319878	0.243196	Chr5	152391546	152433368
ARHGEF37	-0.240625	0.152689	Chr5	149551947	149634968
MARCOL	-0.310082	0.232926	Chr5	148221650	148243580
SMIM23	0.286204	0.208612	Chr5	171782432	171796126
SFXN1	-0.223233	0.134399	Chr5	175477062	175529742
THOC3	0.219491	0.132546	Chr5	175917873	176034680
CDHR2	-0.253946	0.174409	Chr5	176542511	176595974
PCDHA8	-0.234146	0.15047	Chr5	140841187	141012347
ANKRD55	0.221286	0.136052	Chr5	56099680	56233330
PDLIM4	-0.245419	0.166503	Chr5	132257696	132273454
PRKAA1	-0.213513	0.129444	Chr5	40759389	40798374
DDX41	0.216696	0.133731	Chr5	177511577	177516961
TMEM171	-0.240259	0.163576	Chr5	73120569	73131809
PCDHGA4	-0.253552	0.180461	Chr5	141355021	141512975
PRDM6	-0.326849	0.26606	Chr5	123089241	123194266
BASP1	0.225588	0.147839	Chr5	17065598	17276843
SPARC	-0.231836	0.160026	Chr5	151661096	151686975
GLRA1	0.255691	0.191428	Chr5	151822513	151924851
IRX1	0.278559	0.21932	Chr5	3595832	3601403
SPINK13	-0.216802	0.143066	Chr5	148268180	148286255
SKP1	-0.313819	0.261885	Chr5	134148935	134176964
TMEM232	-0.239262	0.175847	Chr5	110289233	110738956
ZBED3	0.25975	0.203357	Chr5	77072072	77087285
ZNF300	-0.325349	0.281169	Chr5	150894392	150904983
PPP2R2B	0.203448	0.131588	Chr5	146580742	147084784
NAIP	0.197067	0.123976	Chr5	70968166	71025339
SPINK14	0.30795	0.265563	Chr5	148168546	148175619
TPPP	0.241056	0.184116	Chr5	659862	693352
MGAT4B	0.312724	0.271764	Chr5	179797597	179806952
IGIP	0.238144	0.183201	Chr5	140125937	140129392
PCDHGA11	-0.36173	0.327458	Chr5	141421047	141512975
FST	0.26916	0.224276	Chr5	53480626	53487134
RANBP17	0.268705	0.22485	Chr5	170861870	171300015
PCDHGB4	0.241719	0.191186	Chr5	141387698	141512975
BRD8	-0.228614	0.173935	Chr5	138139770	138178953
ATP6V0E1	-0.221482	0.165077	Chr5	172983771	173035445
ZNF474	0.220735	0.165894	Chr5	122129546	122182658
FAM153A	0.318543	0.288098	Chr5	177707981	177784435
GTF2H2	-0.277477	0.241015	Chr5	71035016	71067689
C5orf58	0.202823	0.143415	Chr5	170229104	170252575
PTTG1	0.174393	0.106982	Chr5	160421855	160428739
ESM1	0.245213	0.20407	Chr5	54977867	55022671
DNAJC18	-0.254412	0.217171	Chr5	139408588	139444491
ISL1	-0.243615	0.204922	Chr5	51383448	51394730
MRNIP	-0.191132	0.133058	Chr5	179835133	179862173
SLC34A1	0.215897	0.170037	Chr5	177379235	177398848
STARD4	0.181566	0.124153	Chr5	111496033	111512590
SMIM32	0.192184	0.140177	Chr5	136191468	136193162
ANKRD33B	0.217526	0.181723	Chr5	10564070	10657816
PAIP2	-0.187086	0.139262	Chr5	139341587	139369720
C5orf22	0.220107	0.188793	Chr5	31532287	31555053
RAI14	0.236155	0.213079	Chr5	34656328	34832612
FBXL17	0.306206	0.304932	Chr5	107859035	108382098
NDUFA2	0.190695	0.150585	Chr5	140638740	140647771
PCDHGA5	0.186559	0.144738	Chr5	141364162	141512975
TERT	-0.215615	0.187832	Chr5	1253147	1295068
HEXB	-0.186052	0.148671	Chr5	74640023	74722647
SLC36A3	-0.190856	0.159192	Chr5	151276358	151303766
KCNIP1	0.192604	0.162166	Chr5	170353487	170736632
ROPN1L	0.261093	0.261905	Chr5	10441524	10559716
SCGB3A1	0.18429	0.153867	Chr5	180590105	180591499
ATOX1	0.197213	0.174759	Chr5	151742316	151772532
LTC4S	-0.220623	0.214075	Chr5	179793980	179796647
FAM153A	0.168011	0.134333	Chr5	177707981	177784435
PFDN1	0.208165	0.19931	Chr5	140245035	140303113
PCDHGA7	0.18742	0.169359	Chr5	141382739	141512975
CCT5	0.16532	0.136068	Chr5	10249929	10266389
PURA	-0.273661	0.300005	Chr5	140107777	140125619
SLC27A6	0.182915	0.16792	Chr5	128538013	129033642
KIAA1191	-0.168085	0.144263	Chr5	176346062	176361807
ZFR	0.16604	0.143338	Chr5	32354350	32444740
PPIC	0.161785	0.1373	Chr5	123023250	123036725
TXNDC15	0.186083	0.180848	Chr5	134874371	134901635
CD180	-0.217429	0.234343	Chr5	67179613	67196799
RBM27	0.175038	0.165021	Chr5	146203605	146289223
RXFP3	0.180718	0.175915	Chr5	33936386	33938918
RBM22	-0.163829	0.148134	Chr5	150690792	150701077
AMACR	0.201319	0.214154	Chr5	33986165	34008104
ERAP2	0.334273	0.395481	Chr5	96875986	96919703
TTC33	-0.174868	0.170914	Chr5	40512333	40755963
MARCHF6	-0.167417	0.16032	Chr5	10353695	10440388
IK	-0.213515	0.238964	Chr5	140647058	140662480
CAMK2A	-0.181963	0.189564	Chr5	150219491	150290093
CCDC69	0.15312	0.139241	Chr5	151181052	151224093
HINT1	0.244875	0.292407	Chr5	131155383	131224468
FABP6	0.175937	0.183003	Chr5	160187367	160238735
ADAMTS16	0.184481	0.199399	Chr5	5140330	5320304
RNF130	-0.157655	0.151946	Chr5	179911651	180072113
PCDHA6	0.208866	0.241367	Chr5	140827958	141012347
PRR16	-0.150943	0.139986	Chr5	120464300	120687332
RHOBTB3	-0.273796	0.339857	Chr5	95713522	95824383
CCNH	0.212362	0.248875	Chr5	87318416	87413029
AGGF1	0.255265	0.314549	Chr5	77029251	77065234
ZCCHC10	0.304686	0.379734	Chr5	132996985	133026604
ANKRD34B	-0.159044	0.159151	Chr5	80556755	80570280
MAP1B	0.193056	0.220984	Chr5	72107234	72209565
TBCA	0.146496	0.137074	Chr5	77691166	77868780
PCDHA10	-0.188641	0.215771	Chr5	140855883	141012347
SREK1IP1	0.188137	0.216033	Chr5	64718148	64768691
GFPT2	-0.17722	0.196841	Chr5	180300698	180353336
C7	0.219461	0.275563	Chr5	40909492	41020216
GNPDA1	0.174422	0.198622	Chr5	141991749	142013041
PCDHA11	-0.203553	0.252604	Chr5	140868183	141012347
MCCC2	0.151989	0.15891	Chr5	71579531	71658706
OCLN	0.17464	0.202261	Chr5	69492292	69558104
HARS2	0.133249	0.123714	Chr5	140691430	140699305
SNCB	0.258172	0.34056	Chr5	176620082	176630556
CTXN3	0.147661	0.153909	Chr5	127649082	127658630
IL5	-0.276043	0.370645	Chr5	132541445	132556838
SEMA6A	-0.144239	0.151494	Chr5	116443555	116574823
PTGER4	-0.298504	0.404487	Chr5	40679915	40693735
ANKH	-0.151245	0.168095	Chr5	14704800	14871778
FOXD1	0.19419	0.252832	Chr5	73444827	73448777
TMED7-TICAM2	-0.15586	0.18165	Chr5	115578642	115626161
TGFBI	0.248721	0.348336	Chr5	136028988	136063818
TENT4A	0.159083	0.1925	Chr5	6713432	6757044
CTNND2	0.201284	0.272788	Chr5	10971836	11904446
GRXCR2	0.161919	0.19951	Chr5	145858521	145937126
ZMAT2	0.187095	0.247858	Chr5	140698680	140706686
PCDHGA1	-0.15391	0.184343	Chr5	141330514	141512975
CETN3	-0.275288	0.388923	Chr5	90392257	90409766
LIFR	0.167344	0.215271	Chr5	38474668	38608354
AK6	0.178094	0.238171	Chr5	69350984	69370013
MSX2	-0.191469	0.263912	Chr5	174724582	174730896
RAD50	0.153494	0.189977	Chr5	132556019	132646349
CXXC5	-0.208681	0.297685	Chr5	139647299	139683882
GRPEL2	0.187631	0.260047	Chr5	149345430	149354583
MGAT1	0.151865	0.190266	Chr5	180784780	180815652
CXCL14	0.173253	0.240658	Chr5	135570679	135579279
SLF1	0.169138	0.23391	Chr5	94618669	94739436
RNF180	0.319993	0.464595	Chr5	64165843	64372869
OR2Y1	0.168875	0.234224	Chr5	180739123	180740058
RETREG1	-0.193849	0.283499	Chr5	16473038	16617101
CDK7	-0.150559	0.19764	Chr5	69234795	69277430
GCNT4	-0.174937	0.248951	Chr5	75025346	75052558
ADAM19	-0.175579	0.251032	Chr5	157395534	157575775
EGR1	-0.21426	0.326826	Chr5	138465479	138469303
ARSK	-0.238851	0.375395	Chr5	95555101	95605102
OTP	-0.185811	0.284149	Chr5	77628712	77638713
PCDHA12	-0.122446	0.149958	Chr5	140875302	141012347
DCTN4	0.163876	0.244958	Chr5	150706840	150759095
NUDCD2	0.171456	0.261036	Chr5	163446526	163460404
HTR1A	0.168351	0.256056	Chr5	63957874	63962507
GPR150	0.168891	0.25733	Chr5	95620087	95622142
C9	-0.16142	0.24208	Chr5	39284140	39371324
CANX	0.114618	0.136864	Chr5	179678628	179731641
UBE2B	-0.174366	0.271542	Chr5	134371184	134392108
TRIM23	-0.142422	0.203383	Chr5	65589690	65625975
LYSMD3	-0.119917	0.151986	Chr5	90515611	90529584
SEMA5A	-0.183452	0.295219	Chr5	9035033	9546075
ZNF354B	0.164486	0.257256	Chr5	178859953	178888122
FEM1C	-0.125931	0.170124	Chr5	115520908	115544775
CDH6	0.147653	0.222226	Chr5	31193686	31329146
PCDHA13	0.280671	0.454271	Chr5	140882124	141012347
STK10	-0.151662	0.232412	Chr5	172042079	172188224
PCDHGB2	0.140816	0.20792	Chr5	141359994	141512975
GAPT	-0.175588	0.28613	Chr5	58491435	58497090
NDUFS4	0.141588	0.217612	Chr5	53560633	53683338
FAM114A2	-0.167528	0.276321	Chr5	153990148	154038936
DNAH5	0.141269	0.218335	Chr5	13690328	14011818
CD14	0.156619	0.254641	Chr5	140631728	140633700
SLC22A4	0.153236	0.249503	Chr5	132294394	132344190
SQSTM1	0.167108	0.283305	Chr5	179806398	179838078
GPX3	-0.146391	0.238148	Chr5	151020591	151028988
RFESD	-0.180498	0.312369	Chr5	95646777	95684773
ACOT12	0.199205	0.348501	Chr5	81329996	81394179
ANKDD1B	0.162205	0.274949	Chr5	75611182	75681773
IK	0.121907	0.179797	Chr5	140647058	140662480
ICE1	-0.150496	0.249949	Chr5	5420664	5490220
KIF4B	-0.183987	0.322079	Chr5	155013755	155018141
GABRG2	0.191615	0.338292	Chr5	162000057	162162977
ANKHD1	0.132043	0.212212	Chr5	140401814	140539856
TSPAN17	-0.148081	0.252859	Chr5	176647387	176659054
RNF44	-0.123221	0.192087	Chr5	176526712	176538025
ITGA2	-0.181887	0.327791	Chr5	52989340	53094779
ZNF608	-0.157269	0.27631	Chr5	124636913	124748807
PROP1	0.149076	0.262397	Chr5	177992235	177996242
CNOT8	0.147031	0.259879	Chr5	154857553	154876792
GRM6	0.135	0.2309	Chr5	178977587	178996206
NEURL1B	0.10984	0.167106	Chr5	172641263	172691540
SIMC1	0.150243	0.278499	Chr5	176238367	176345991
PCDHGB5	-0.215967	0.413039	Chr5	141397947	141512975
PCDHA9	0.123411	0.213915	Chr5	140847772	141012347
SLIT3	-0.138682	0.255915	Chr5	168661740	169301139
CDKL3	-0.227432	0.436648	Chr5	134286350	134371047
JADE2	0.180883	0.353023	Chr5	134524312	134583230
TENM2	0.24173	0.460567	Chr5	166979029	168264157
DHX29	0.174863	0.342897	Chr5	55256055	55307694
SERF1A	0.132053	0.247657	Chr5	70900669	70918530
NUP155	0.111503	0.194924	Chr5	37288137	37371124
LIX1	0.127984	0.240791	Chr5	97091867	97142753
PCDHGA5	-0.219347	0.436195	Chr5	141364162	141512975
GPBP1	-0.183641	0.37216	Chr5	57173948	57264679
CDHR2	0.209226	0.426442	Chr5	176542511	176595974
ATG10	0.152785	0.317789	Chr5	81972023	82276857
CSNK1G3	0.122196	0.239415	Chr5	123512177	123617049
DNAH5	0.143427	0.296653	Chr5	13690328	14011818
PCDHB11	0.156983	0.33004	Chr5	141199610	141203779
LEAP2	0.167471	0.355473	Chr5	132873444	132875046
HDAC3	-0.160704	0.344081	Chr5	141620876	141636849
SNX24	-0.163535	0.35355	Chr5	122843439	123029354
RGS7BP	0.139464	0.306226	Chr5	64506015	64612319
CPEB4	-0.102609	0.200542	Chr5	173888349	173961980
C5orf46	0.137824	0.305504	Chr5	147880726	147906538
MIER3	0.139137	0.311805	Chr5	56919602	56971675
CDKL3	-0.179169	0.4094	Chr5	134286350	134371047
GLRX	-0.144455	0.331636	Chr5	95751319	95822726
S100Z	-0.154741	0.361512	Chr5	76850001	76921650
PANK3	-0.107612	0.232755	Chr5	168548495	168579368
FGFR4	0.109801	0.246859	Chr5	177086905	177098144
KIF20A	0.0865486	0.170226	Chr5	138178719	138187723
PPP1R2B	0.137366	0.330702	Chr5	156850295	156852528
GDF9	-0.154496	0.37913	Chr5	132861181	132866884
ANKRD55	-0.117449	0.279437	Chr5	56099680	56233330
SSBP2	0.27613	0.582047	Chr5	81412804	81751797
TARS1	0.114837	0.273236	Chr5	33440696	33468091
LCP2	-0.322442	0.631609	Chr5	170246233	170297815
HSPA4	0.145606	0.363295	Chr5	133052013	133106449
HCN1	0.125433	0.309562	Chr5	45254948	45696498
PCDHGB1	-0.374071	0.67543	Chr5	141350099	141512975
ARRDC3	0.124078	0.309782	Chr5	91368631	91383317
LSM11	0.110433	0.268175	Chr5	157743712	157760709
DRD1	-0.172118	0.432874	Chr5	175440036	175444182
CDH12	-0.092746	0.212052	Chr5	21750673	22853344
CDH18	0.131307	0.335176	Chr5	19471296	20575873
EIF4E1B	-0.111195	0.275294	Chr5	176630618	176646644
LARP1	0.13561	0.347476	Chr5	154682986	154817605
IL6ST	-0.143366	0.368318	Chr5	55935095	55995022
EFCAB9	0.110935	0.277272	Chr5	172194172	172203454
SMN2	0.109482	0.274926	Chr5	70049638	70078522
ADCY2	0.109539	0.276185	Chr5	7396138	7830081
VCAN	-0.150666	0.395449	Chr5	83471618	83582303
CAST	-0.109078	0.278204	Chr5	95962001	96631085
HMGCR	0.111927	0.287867	Chr5	75336329	75364001
SHROOM1	0.128654	0.339277	Chr5	132822141	132830659
ADAMTS12	-0.178329	0.459336	Chr5	33523535	33892019
GTF2H2C	0.134827	0.3587	Chr5	69560191	69595221
PCDHA4	0.121503	0.321242	Chr5	140807037	141012347
NLN	-0.13798	0.373872	Chr5	65722205	65871725
FBXO4	-0.101008	0.264135	Chr5	41925254	41941743
FAM169A	-0.215253	0.536679	Chr5	74777574	74866966
ANKRD31	0.121154	0.332645	Chr5	75068275	75236911
SH3TC2	0.108642	0.294981	Chr5	148923639	149063163
HK3	-0.101985	0.276308	Chr5	176880869	176899346
SCGB3A2	0.131534	0.369256	Chr5	147870682	147882191
CHD1	-0.129341	0.370652	Chr5	98853985	98929007
SNCAIP	-0.147856	0.421706	Chr5	122311354	122464219
ZSWIM6	-0.101331	0.284917	Chr5	61332258	61546172
PAM	-0.143276	0.413707	Chr5	102753981	103029730
RPL37	0.106633	0.307637	Chr5	40825262	40835222
SUB1	-0.105143	0.303675	Chr5	32531633	32604507
MEF2C	0.114824	0.336875	Chr5	88717117	88904257
FAM13B	-0.152164	0.445766	Chr5	137937960	138051961
DNAJC21	-0.134399	0.40665	Chr5	34929559	34958964
CSNK1A1	0.0909269	0.271141	Chr5	149492982	149551471
SEC24A	0.111138	0.344435	Chr5	134648785	134727909
PDE8B	0.0975092	0.300459	Chr5	77086732	77427124
SRFBP1	0.114564	0.363255	Chr5	121961975	122075570
PCDHGA6	-0.273943	0.657488	Chr5	141373891	141512975
PPWD1	-0.131346	0.418098	Chr5	65563236	65587549
PLCXD3	0.0776589	0.229223	Chr5	41306952	41510601
CDH9	-0.1067	0.343456	Chr5	26880597	27121150
GMCL2	0.111202	0.360747	Chr5	178184505	178187371
PELO	-0.09313	0.29817	Chr5	52787916	52804044
LMNB1	-0.118235	0.388395	Chr5	126776623	126837020
PLK2	-0.0931695	0.303239	Chr5	58453982	58460139
SLC36A2	0.104766	0.347279	Chr5	151314972	151347590
C5orf52	-0.149943	0.47843	Chr5	157671533	157680158
SLC38A9	0.11815	0.393556	Chr5	55625845	55773194
POLR3G	0.119028	0.401558	Chr5	90471748	90514557
MFAP3	-0.0592182	0.161709	Chr5	154038959	154220478
ATP10B	-0.135401	0.458208	Chr5	160563120	160852214
ADGRV1	0.123831	0.428914	Chr5	90529344	91164437
PCDHA2	-0.10812	0.379366	Chr5	140794852	141012347
TIMD4	-0.109549	0.384714	Chr5	156919292	156963226
SLC6A19	0.117935	0.412592	Chr5	1201595	1225111
SERINC5	-0.0597822	0.177019	Chr5	80111228	80256048
NDFIP1	0.0962489	0.347291	Chr5	142108779	142154440
SPINK5	-0.147908	0.503728	Chr5	148025683	148137382
SNX18	-0.0663468	0.231788	Chr5	54517759	54546586
SLC35A4	-0.135537	0.49415	Chr5	140564819	140569100
TIMD4	0.100654	0.389443	Chr5	156919292	156963226
PCDHB10	0.0971307	0.376733	Chr5	141192353	141195647
FAM193B	0.0816771	0.319498	Chr5	177519789	177554586
CEP120	-0.0948372	0.378105	Chr5	123344890	123423592
CRHBP	0.088621	0.356283	Chr5	76953045	76981158
GFRA3	-0.0754353	0.305053	Chr5	138252380	138274621
NKX2-5	-0.104119	0.429664	Chr5	173232109	173235311
FAM81B	0.144481	0.544869	Chr5	95391366	95450454
SLC1A3	0.125341	0.496896	Chr5	36596588	36688334
SHLD3	-0.0959252	0.401862	Chr5	65625027	65630928
ZNF366	0.0874522	0.374848	Chr5	72439903	72507410
PCDHGA12	0.127594	0.514133	Chr5	141430507	141512975
ZMAT2	-0.094165	0.40992	Chr5	140698680	140706686
ATG12	-0.0648683	0.274891	Chr5	115828200	115841837
SREK1	0.14381	0.56247	Chr5	66139971	66183615
PCDHB9	0.128143	0.52489	Chr5	141187127	141191541
SLC36A1	0.101478	0.447017	Chr5	151437046	151492379
ECSCR	0.0742298	0.33317	Chr5	139448560	139462743
ZNF622	-0.0805345	0.364782	Chr5	16451519	16465800
RNF145	-0.0812126	0.370482	Chr5	159157409	159210053
IL31RA	-0.0844491	0.384873	Chr5	55851357	55922854
F2RL1	-0.113237	0.490761	Chr5	76818933	76835315
PLAC8L1	0.112078	0.49102	Chr5	146084313	146105577
REEP5	0.113264	0.495081	Chr5	112876385	112922289
TTC1	0.0714614	0.331579	Chr5	160009113	160065543
WDR36	0.0869617	0.406631	Chr5	111092321	111130502
MATR3	0.116751	0.512412	Chr5	139293674	139331677
SPINK1	-0.0866673	0.407636	Chr5	147824572	147831671
UBLCP1	-0.0709702	0.334698	Chr5	159263290	159286036
CDO1	0.086135	0.40789	Chr5	115804733	115816659
WDR41	0.0865895	0.418443	Chr5	77425970	77620611
RUFY1	0.0977553	0.475503	Chr5	179550554	179610012
TMEM267	0.0986412	0.483767	Chr5	43444252	43483893
CCDC127	-0.0970055	0.478941	Chr5	196868	218153
LMBRD2	0.0751812	0.395408	Chr5	36098407	36151887
CDH10	-0.0461383	0.220535	Chr5	24487100	24644978
MACROH2A1	-0.0751696	0.39946	Chr5	135334381	135399914
TSLP	-0.0795691	0.420708	Chr5	111070062	111078026
PCDHB3	-0.0870749	0.457309	Chr5	141100473	141103827
SRP19	-0.0720637	0.393808	Chr5	112861188	112898371
DTWD2	0.0865484	0.469874	Chr5	118836074	118988547
SLC25A2	0.0581724	0.327339	Chr5	141302635	141304049
CKMT2	0.0901703	0.486859	Chr5	81233320	81266398
C5orf60	0.0865535	0.472978	Chr5	179641544	179658432
CARD6	0.0747636	0.422709	Chr5	40841308	40860175
SMIM23	-0.0882063	0.482462	Chr5	171782432	171796126
CYSTM1	0.0867829	0.477124	Chr5	140175156	140282052
PRLR	-0.0649154	0.374536	Chr5	35048756	35230487
FYB1	-0.092883	0.504185	Chr5	39105252	39274528
SLC23A1	0.0900206	0.494742	Chr5	139367196	139384553
OR2V1	0.0814066	0.464484	Chr5	181123122	181131169
KCTD16	0.0557804	0.337539	Chr5	144170873	144485686
DND1	-0.0748011	0.446677	Chr5	140670794	140673576
UTP15	0.0411673	0.232465	Chr5	73565443	73583380
SPINK7	0.0774694	0.462921	Chr5	148312419	148315922
TENM2	0.0689179	0.421024	Chr5	166979029	168264157
AP3B1	0.0726844	0.445188	Chr5	77991640	78294762
PRDM9	0.065727	0.40969	Chr5	23443586	23528093
CDKN2AIPNL	0.0811787	0.489721	Chr5	134402065	134411881
H3Y1	-0.0779965	0.478112	Chr5	17654868	17655849
MCIDAS	0.0764262	0.477541	Chr5	55219564	55227315
PHAX	0.0566569	0.377528	Chr5	126600925	126627252
PCDHB14	0.0831049	0.517714	Chr5	141223343	141227759
HAPLN1	0.0810859	0.526052	Chr5	83637805	83720855
KIF2A	0.0689946	0.481381	Chr5	62306162	62391025
LOX	-0.0779566	0.539289	Chr5	122063195	122078413
MCC	-0.0592047	0.448593	Chr5	113022106	113488823
COMMD10	0.0475472	0.368689	Chr5	116085016	116412762
P4HA2	0.0839321	0.570598	Chr5	132190147	132295315
OR4F3	-0.0906827	0.599461	Chr5	181367268	181368262
GPR151	0.0721563	0.529648	Chr5	146513144	146516190
ERGIC1	-0.0714842	0.537512	Chr5	172834251	172952792
IL4	-0.0761325	0.560487	Chr5	132673986	132682678
ERCC8	-0.0516888	0.43443	Chr5	60866454	60945073
ADAMTS2	0.0675876	0.531708	Chr5	179110853	179345461
DMGDH	-0.0473061	0.409114	Chr5	78997564	79236038
CLTB	0.103168	0.664897	Chr5	176392501	176416539
CANX	-0.0473108	0.424249	Chr5	179678628	179731641
CYFIP2	-0.0430738	0.400928	Chr5	157266079	157395595
PCBD2	0.0670778	0.570809	Chr5	134905120	135007959
PCDHB8	0.0533074	0.497612	Chr5	141177790	141182369
EPB41L4A	-0.0704497	0.592201	Chr5	112142441	112419313
MYOT	-0.0667195	0.575337	Chr5	137867858	137887851
FAM170A	-0.0683675	0.583766	Chr5	119629558	119635822
CAPSL	-0.0584032	0.550003	Chr5	35904288	35938779
SDHA	0.0490485	0.491015	Chr5	218303	257082
CCNG1	-0.0542291	0.541077	Chr5	163437569	163448199
PCDHGA9	0.0581598	0.565183	Chr5	141402778	141512975
IL31RA	0.0427159	0.460072	Chr5	55851357	55922854
B4GALT7	0.071661	0.629683	Chr5	177600132	177610330
SPINK6	-0.0618344	0.585969	Chr5	148202794	148215137
GOLPH3	0.0649536	0.612839	Chr5	32124716	32174319
KDM3B	-0.0593423	0.586449	Chr5	138352685	138437028
TCF7	0.060406	0.612288	Chr5	134114681	134151865
POU5F2	0.0651508	0.637533	Chr5	93733220	93741600
SAR1B	0.0396758	0.477881	Chr5	134601149	134649271
NDUFS6	0.0448468	0.528488	Chr5	1801407	1816048
GHR	-0.0494221	0.566496	Chr5	42423439	42721878
BTNL3	-0.0586888	0.622379	Chr5	180988846	181006727
CDX1	-0.0755605	0.701576	Chr5	150166778	150184558
CTNND2	0.0594171	0.638522	Chr5	10971836	11904446
THBS4	-0.0850337	0.731091	Chr5	79991311	80083287
EMB	-0.0549444	0.619031	Chr5	50396192	50443248
ARL15	0.0375236	0.499953	Chr5	53883942	54310582
ANKRD34B	-0.0521057	0.63276	Chr5	80556755	80570280
ELL2	-0.0339189	0.495869	Chr5	95885098	95961851
TICAM2	0.0557347	0.66202	Chr5	115578496	115602479
PRR7	-0.0601897	0.682727	Chr5	177446445	177456286
OR2V2	-0.057899	0.676361	Chr5	181147586	181159285
C9	-0.0662417	0.711441	Chr5	39284140	39371324
MEGF10	0.0573907	0.680359	Chr5	127290796	127465737
LMAN2	0.0473881	0.627376	Chr5	177315805	177351840
IL13	-0.0605579	0.694699	Chr5	132656263	132661110
ADAMTS6	-0.0561019	0.69226	Chr5	65148738	65481920
IL3	0.0412183	0.61584	Chr5	132060655	132063204
KLHL3	0.0363426	0.579076	Chr5	137617500	137736089
RIOK2	-0.0510694	0.679372	Chr5	97160867	97183247
RNF14	-0.0599497	0.726035	Chr5	141958328	141990292
JMY	-0.0280855	0.514535	Chr5	79236131	79327211
FGF10	-0.0351638	0.599626	Chr5	44300247	44389706
HAVCR2	0.0479411	0.688448	Chr5	157085422	157142869
YTHDC2	0.0355882	0.626084	Chr5	113513694	113595285
RGMB	0.0520886	0.73202	Chr5	98768650	98798643
TRIM36	0.0318232	0.601967	Chr5	115124762	115180546
RPS23	-0.0583464	0.758896	Chr5	82273320	82278396
MBLAC2	-0.0321022	0.613014	Chr5	90458209	90474771
MINAR2	0.0411966	0.69994	Chr5	129748094	129766732
SEPTIN8	-0.0267958	0.586906	Chr5	132750819	132807241
CNOT6	0.0327519	0.656167	Chr5	180494379	180578358
RAD17	0.0580124	0.790606	Chr5	69369293	69414801
NHP2	0.0784534	0.842631	Chr5	178149463	178153894
MAST4	0.0232214	0.592943	Chr5	66596380	67169593
SH3PXD2B	-0.0315835	0.700625	Chr5	172325000	172454525
IL17B	0.0357163	0.732554	Chr5	149371324	149404202
DDX4	-0.0313835	0.703039	Chr5	55738017	55817157
PCDHB4	0.0410685	0.766418	Chr5	141121818	141125623
SQSTM1	-0.037049	0.745214	Chr5	179806398	179838078
PRDM9	-0.0420873	0.775604	Chr5	23443586	23528093
GRXCR2	-0.0250032	0.666368	Chr5	145858521	145937126
H3Y2	-0.0305169	0.725427	Chr5	17490967	17492076
OTULIN	-0.0326806	0.746567	Chr5	14664664	14716529
FCHO2	0.0456147	0.814855	Chr5	72956041	73090522
SOX30	0.0457903	0.816786	Chr5	157625679	157671480
NKD2	0.0336606	0.766571	Chr5	1008802	1038943
ERAP1	0.0502331	0.837311	Chr5	96760810	96808100
LRRC70	-0.0333046	0.766412	Chr5	62578819	62581446
SGTB	0.0212409	0.660893	Chr5	65665928	65723035
PCDH12	0.027532	0.734249	Chr5	141943581	141969741
F12	0.0351323	0.798411	Chr5	177402133	177416583
DCANP1	0.0341259	0.802317	Chr5	135444214	135447348
NEUROG1	-0.0315899	0.788371	Chr5	135534282	135535964
NADK2	0.0188561	0.671855	Chr5	36192589	36242279
SPATA9	0.0353612	0.811103	Chr5	95652181	95698711
FAXDC2	-0.0361199	0.82427	Chr5	154818492	154859252
NME5	-0.019304	0.698356	Chr5	138115175	138139443
IRGM	0.0276302	0.783053	Chr5	150846521	150900736
CCDC192	-0.0255352	0.776153	Chr5	127703361	127941507
IL9	0.0352387	0.848223	Chr5	135892246	135895841
ZNF454	-0.0283142	0.816732	Chr5	178941191	178966433
TAS2R1	-0.0277362	0.814407	Chr5	9627347	9712378
PCDHGA2	-0.0190818	0.742189	Chr5	141338760	141512975
MRPL36	0.026359	0.811859	Chr5	1798385	1801366
FAXDC2	0.0217541	0.783167	Chr5	154818492	154859252
DPYSL3	0.0136437	0.691006	Chr5	147390808	147510068
CERT1	-0.023263	0.807193	Chr5	75356345	75512138
MGAT1	0.0190495	0.776299	Chr5	180784780	180815652
TNPO1	0.0341121	0.876501	Chr5	72816312	72916733
CCL28	0.026453	0.845453	Chr5	43376645	43412391
PURA	-0.0254432	0.842314	Chr5	140107777	140125619
SGCD	-0.0248784	0.841481	Chr5	155870344	156767788
PLPP1	0.0173723	0.79351	Chr5	55424854	55534969
BHMT	0.0202281	0.82131	Chr5	79111809	79132288
SPOCK1	0.0170748	0.797571	Chr5	136975298	137598379
TCOF1	0.0181545	0.808468	Chr5	150357629	150400308
DAP	0.0215182	0.841121	Chr5	10679230	10761234
FOXI1	0.0144669	0.773272	Chr5	170105897	170109734
CCNO	0.0186885	0.825676	Chr5	55231152	55233608
F2R	0.0390635	0.915574	Chr5	76716126	76735770
PPP2CA	0.0433088	0.925155	Chr5	134193978	134226073
GABRB2	0.0198497	0.844433	Chr5	161288429	161549044
NUDT12	0.0294465	0.895604	Chr5	103548855	103562790
TNIP1	0.0122596	0.810196	Chr5	151029945	151093577
FBXO38	-0.0210225	0.889107	Chr5	148383935	148442836
GTF2H2	-0.0152719	0.86201	Chr5	71035016	71067689
RMND5B	-0.0123669	0.835862	Chr5	178130996	178150568
DCP2	0.0112615	0.842947	Chr5	112976702	113022195
PDCD6	-0.0163254	0.891294	Chr5	271621	314974
PDLIM7	-0.0123928	0.878368	Chr5	177483394	177497606
TNFAIP8	0.0115672	0.873516	Chr5	119268692	119399688
DIMT1	-0.0188612	0.922008	Chr5	62347284	62403943
PDZD2	0.0152998	0.908994	Chr5	31639131	32110932
ARL10	-0.0104967	0.878544	Chr5	176365487	176401865
THG1L	-0.0122851	0.898833	Chr5	157731420	157741449
SLC45A2	-0.0111185	0.897734	Chr5	33944623	33984693
IRX2	0.01329	0.926089	Chr5	2745845	2751677
FASTKD3	-0.00655097	0.868287	Chr5	7859159	7869037
FAM151B	-0.0150924	0.942419	Chr5	80487969	80542563
FER	0.0104718	0.922729	Chr5	108747841	109196841
GABRA1	0.0100523	0.920766	Chr5	161847063	161899981
SIL1	0.00573337	0.931492	Chr5	138946724	139293557
LECT2	-0.00723683	0.94673	Chr5	135922279	135954983
PCDHB7	0.00466039	0.924146	Chr5	141172644	141176383
LRRC14B	0.00750349	0.95649	Chr5	191495	196334
CTNNA1	0.00313569	0.940623	Chr5	138610967	138935034
GDNF	-0.00343665	0.950841	Chr5	37812677	37840041
SLC25A46	-0.00427062	0.96413	Chr5	110738136	110765161
TBC1D9B	-0.00372998	0.961576	Chr5	179862066	179907897
PTCD2	0.00250225	0.946585	Chr5	72320367	72368395
EGR1	-0.00420763	0.968684	Chr5	138465479	138469303
PCDHB13	0.0031559	0.967893	Chr5	141213919	141218979
BDP1	-0.00226114	0.959868	Chr5	71455651	71567820
RGMB	-0.00407565	0.97867	Chr5	98768650	98798643
MRPL22	0.00230066	0.970723	Chr5	154941073	154969411
EGFLAM	-0.00230344	0.975584	Chr5	38258409	38465480
ABLIM3	0.0024985	0.990388	Chr5	149141483	149260542
PDE4D	0.00427669	0.994496	Chr5	58969038	60522120
NSUN2	0.00132039	0.988414	Chr5	6599239	6633291
KCNN2	0.000630368	0.996353	Chr5	114055926	114496500
EXOC2	-1.64234	0.0106378	Chr6	485154	693139
NRSN1	-1.96985	0.025141	Chr6	24126186	24154900
GCNT2	-1.95124	0.0446761	Chr6	10492223	10629368
PRSS16	-1.60197	0.0242753	Chr6	27247701	27256624
MMS22L	1.57521	0.0230699	Chr6	97142161	97283217
TPMT	-1.86349	0.0455647	Chr6	18128311	18155077
DSP	1.33191	0.0138323	Chr6	7541326	7586717
RAB44	-1.63711	0.0321183	Chr6	36697826	36733184
AGER	-1.48863	0.0254657	Chr6	32180968	32184322
AMD1	-1.56703	0.039494	Chr6	110874770	110898879
C6orf226	-1.42135	0.0292154	Chr6	42890265	42890821
VGLL2	-1.41403	0.0322228	Chr6	117265558	117273565
CMTR1	-1.37297	0.0359032	Chr6	37433219	37482827
H4C1	-1.32953	0.0352689	Chr6	26021649	26022847
NFKBIE	-1.14232	0.0221881	Chr6	44258166	44265788
GRM1	1.40426	0.045634	Chr6	146027646	146437601
BCLAF1	1.11625	0.0223885	Chr6	136256627	136289851
MTHFD1L	-1.23015	0.0331052	Chr6	150865679	151101887
PHF10	-1.19077	0.0303824	Chr6	169703902	169725566
TMEM170B	1.11658	0.0245531	Chr6	11537749	11583524
RUNX2	-1.15489	0.0285986	Chr6	45328157	45664349
MFSD4B	-1.04569	0.0220061	Chr6	111259327	111445354
RREB1	-1.10907	0.0335162	Chr6	7107597	7251980
HCG22	-1.09544	0.0332026	Chr6	31053311	31065229
COL12A1	-1.15037	0.0406864	Chr6	75084326	75206267
TULP1	-1.22203	0.0497433	Chr6	35497874	35512896
ELOVL2	-1.0377	0.0326598	Chr6	10980759	11044305
TCP11	1.02975	0.0428148	Chr6	35118071	35148610
RPS6KA2	-1.02325	0.0455345	Chr6	166409364	166906451
CDK19	-2.29012	0.0671629	Chr6	110609978	110815958
GPRC6A	1.54533	0.0534328	Chr6	116792085	116829083
PREP	-1.54202	0.0536424	Chr6	105273218	105454062
MANEA	-1.39562	0.0542645	Chr6	95577485	95609470
HEBP2	-1.24908	0.0543225	Chr6	138403531	138422197
TENT5A	1.30021	0.0686976	Chr6	81491439	81752774
RIPOR2	-0.924746	0.0236721	Chr6	24804282	25042170
KLHL32	-1.25079	0.068718	Chr6	96924620	97140754
SH3BGRL2	-1.08912	0.0526734	Chr6	79537185	79703655
MAS1	1.17593	0.0719053	Chr6	159890988	159917447
REPS1	1.0945	0.0634786	Chr6	138903493	138988261
BRPF3	-1.06034	0.0587178	Chr6	36196744	36232790
FNDC1	-0.948318	0.0423139	Chr6	159169400	159272108
NMBR	-0.951949	0.0437395	Chr6	142058330	142147122
RNF39	0.83127	0.0315729	Chr6	30070266	30075849
ZBTB9	-1.06056	0.0676993	Chr6	33453970	33457544
TFAP2A	-0.970962	0.0545026	Chr6	10393186	10419659
NUS1	-1.11643	0.0797853	Chr6	117675469	117710727
BTN3A2	0.813622	0.0315341	Chr6	26365159	26378320
QKI	0.929125	0.0486735	Chr6	163414000	163578592
ZSCAN31	-0.98702	0.0584769	Chr6	28324693	28356271
GUCA1A	-0.80336	0.031336	Chr6	42173364	42181338
CDC40	0.802097	0.0316361	Chr6	110180141	110254275
PCMT1	0.787616	0.030484	Chr6	149749444	149811420
RREB1	-1.01199	0.0674806	Chr6	7107597	7251980
ZSCAN16	-0.83291	0.0378461	Chr6	28107689	28130082
RGS17	-0.9387	0.0550806	Chr6	153004459	153131282
HLA-DQB2	-0.77715	0.0306063	Chr6	32756098	32763532
PRDM13	-0.969401	0.0629528	Chr6	99606774	99615578
MAS1	1.03545	0.075466	Chr6	159890988	159917447
TNF	0.775452	0.0329998	Chr6	31575565	31578336
RIOK1	0.913472	0.0554584	Chr6	7389793	7418037
PEX3	-0.823357	0.0438648	Chr6	143450805	143490616
CPNE5	-0.944633	0.0664311	Chr6	36740775	36839444
PTK7	0.834456	0.0467137	Chr6	43076307	43161719
RTN4IP1	-0.964227	0.0711956	Chr6	106570771	106629498
GINM1	0.84103	0.048577	Chr6	149566294	149591748
SASH1	-0.725968	0.0305674	Chr6	148272304	148552044
FAXC	0.646041	0.0201167	Chr6	99271168	99350062
DDX39B	-0.655984	0.021721	Chr6	31530219	31542448
DNAH8	-1.04842	0.0938187	Chr6	38715311	39030792
ELOVL5	0.694692	0.0282555	Chr6	53267398	53349179
NELFE	-0.646378	0.0222389	Chr6	31952087	31959038
MCHR2	-0.862943	0.0606806	Chr6	99918519	99994247
COL9A1	-0.787089	0.0463931	Chr6	70216040	70303084
TAP1	-0.660521	0.0263724	Chr6	32845209	32853816
TRIM38	-0.961263	0.0833833	Chr6	25962802	25991231
FRMD1	0.699059	0.0332541	Chr6	168053095	168101511
C6orf163	0.71206	0.0368844	Chr6	87344813	87365463
PSORS1C1	-0.826383	0.0585938	Chr6	31114750	31140092
HLA-F	0.778895	0.0493706	Chr6	29722775	29738528
BAG2	-0.758753	0.0457858	Chr6	57172326	57189833
ERMARD	0.754591	0.0450551	Chr6	169751622	169781600
HLA-DMA	-0.837537	0.0616489	Chr6	32948613	32969094
ANKRD66	-0.887789	0.0723533	Chr6	46746933	46759506
TMEM14B	0.822869	0.0589346	Chr6	10747759	10852753
SYNCRIP	-1.15017	0.132006	Chr6	85607779	85644063
KCNK5	-0.938971	0.0850336	Chr6	39188971	39229475
MCM9	-0.822514	0.0607067	Chr6	118813442	118935162
BMP6	-0.781547	0.0539121	Chr6	7726099	7881728
CCND3	0.677439	0.0378621	Chr6	41934934	42050357
LIN28B	0.843832	0.0732743	Chr6	104936616	105083332
CRIP3	-0.686503	0.0402875	Chr6	43299710	43308826
MED20	-0.717811	0.0465854	Chr6	41905354	41921139
IRF4	-0.762263	0.0561398	Chr6	391739	411443
PLEKHG1	-0.789548	0.0626154	Chr6	150599883	150843665
KCNK16	-0.761636	0.0570406	Chr6	39314698	39322968
CD83	0.793142	0.0642764	Chr6	14117256	14140682
SRSF12	-0.643307	0.0347545	Chr6	89093949	89118071
HLA-DPA1	0.739615	0.0546758	Chr6	33064569	33080775
GCM2	-0.762592	0.0612787	Chr6	10873223	10882041
SGK1	-0.781048	0.0662586	Chr6	134169248	134318112
OFCC1	0.680417	0.0449008	Chr6	9596297	9939349
BTN2A2	0.838422	0.0813276	Chr6	26383096	26394874
SUPT3H	0.668624	0.0437667	Chr6	44809317	45377953
CDKN1A	-0.767241	0.0655414	Chr6	36676460	36687397
MARCKS	0.708374	0.053166	Chr6	113857345	113863475
BACH2	-0.773086	0.068558	Chr6	89926528	90296843
SLC29A1	-0.746922	0.0626026	Chr6	44219553	44234142
TAB2	0.673794	0.0464231	Chr6	149218641	149411613
OARD1	-0.718499	0.0568417	Chr6	41033627	41097787
PDSS2	-0.562074	0.0273762	Chr6	107152562	107459564
TNFRSF21	-0.707557	0.0578058	Chr6	47231532	47309905
AKAP12	0.677608	0.0518381	Chr6	151239967	151358559
ETV7	-0.73405	0.0666023	Chr6	36354091	36387800
FAM217A	-0.790421	0.0822203	Chr6	4049434	4087344
H4C11	0.636189	0.0459329	Chr6	27824092	27824480
TBPL1	0.603456	0.0401726	Chr6	133952170	133990432
ESR1	0.562349	0.0329688	Chr6	151656691	152129619
TREML4	-0.760298	0.0826351	Chr6	41228339	41238882
CDYL	-0.572411	0.0389021	Chr6	4706159	4955551
SLC17A4	-0.675503	0.0648654	Chr6	25754699	25781199
TBXT	-0.579928	0.0421544	Chr6	166157656	166168700
NUP153	-0.675103	0.0662704	Chr6	17615035	17706925
TFEB	-0.757745	0.0894453	Chr6	41683978	41736259
EGFL8	0.655183	0.0613697	Chr6	32164595	32168281
TFAP2B	0.717881	0.0812299	Chr6	50818723	50847619
KLHDC3	0.746441	0.0901692	Chr6	43014103	43021298
MAK	-0.618729	0.0552432	Chr6	10762723	10838553
PSMB9	-0.685839	0.0742553	Chr6	32844136	32860734
ATAT1	-0.671991	0.0706045	Chr6	30626842	30646823
MUC22	-0.897417	0.138139	Chr6	31010474	31035402
TPD52L1	-0.845121	0.124783	Chr6	125119049	125264407
SMPD2	-0.583301	0.0492166	Chr6	109440724	109443919
SOX4	0.659815	0.070525	Chr6	21593751	21598619
NUDT3	-0.560574	0.0445723	Chr6	34279679	34392669
RIPK1	-0.594242	0.0534311	Chr6	3063824	3115187
DLK2	-0.508216	0.0330948	Chr6	43450352	43456632
IFNGR1	0.643396	0.0683445	Chr6	137197483	137219449
OR12D3	0.671559	0.0782605	Chr6	29373423	29375291
DAAM2	-0.734382	0.0977386	Chr6	39792298	39904877
E2F3	-0.714215	0.0944095	Chr6	20401879	20493714
PFDN6	-0.644228	0.0757173	Chr6	33289302	33298401
RAB44	-0.646529	0.0781391	Chr6	36697826	36733184
FAM83B	-0.589689	0.0634379	Chr6	54846771	54945099
SNRNP48	-0.514881	0.0431674	Chr6	7590198	7611967
PTCRA	-0.562231	0.0562595	Chr6	42915989	42925838
AHI1	0.470632	0.0343442	Chr6	135283407	135498434
RSPH9	0.475431	0.0358758	Chr6	43645036	43672600
H2BC17	0.606934	0.074605	Chr6	27893425	27893891
RFX6	0.665875	0.0946329	Chr6	116877212	116932161
STX7	-0.681561	0.0999976	Chr6	132445867	132513198
ACOT13	0.614531	0.0782775	Chr6	24667035	24705065
KHDC1	-0.61381	0.0785519	Chr6	73241314	73310365
MEI4	-0.797535	0.14408	Chr6	77650274	77927045
MSH5	-0.490476	0.043396	Chr6	31739677	31762676
HLA-DRA	0.49281	0.0452498	Chr6	32439878	32445046
OFCC1	-0.525403	0.0549774	Chr6	9596297	9939349
MICAL1	-0.447763	0.0352305	Chr6	109444062	109465968
TMEM200A	0.600228	0.0829225	Chr6	130366017	130443067
CLPSL1	0.588436	0.079083	Chr6	35781019	35793675
WRNIP1	0.555454	0.0682161	Chr6	2765393	2786952
TCF21	0.510987	0.0544711	Chr6	133889113	133895553
H4C12	0.579116	0.0770737	Chr6	27830918	27831560
FAM8A1	-0.690493	0.11774	Chr6	17600302	17611719
FKBP5	0.612647	0.0899384	Chr6	35573585	35728583
FOXC1	-0.854036	0.179174	Chr6	1609915	1613897
POM121L2	-0.525347	0.0615561	Chr6	27285903	27312273
H4C8	-0.551188	0.0716359	Chr6	26277609	26285638
ENPP3	0.612295	0.0933646	Chr6	131628442	131747418
ZNF76	0.53734	0.0677018	Chr6	35258909	35295985
H3C12	0.633516	0.102419	Chr6	27890315	27893106
RNF8	-0.630312	0.103042	Chr6	37353979	37394734
VARS1	-0.485834	0.052473	Chr6	31777518	31795752
TIAM2	0.684083	0.123467	Chr6	154832697	155257723
SLC17A3	0.575608	0.0858199	Chr6	25833066	25882286
HTR1E	0.616807	0.103099	Chr6	86937528	87016679
TRIM26	-0.662484	0.121964	Chr6	30184455	30213427
RPP40	-0.475158	0.0533421	Chr6	4994717	5004063
IL17F	0.558245	0.0826391	Chr6	52236681	52245689
MED23	0.566812	0.0865142	Chr6	131573966	131628242
B3GALT4	0.558015	0.0839262	Chr6	33277123	33284832
RFPL4B	0.505692	0.0650872	Chr6	112347330	112351294
LEMD2	-0.58456	0.0945014	Chr6	33771202	33789130
ARMC2	-0.505528	0.0660489	Chr6	108848416	108974476
IBTK	0.458071	0.0504678	Chr6	82169986	82247754
MTCH1	0.550847	0.0840569	Chr6	36965807	36986298
RIPK1	-0.631393	0.119124	Chr6	3063824	3115187
POU3F2	-0.477403	0.0599853	Chr6	98834574	98839458
HACE1	0.557041	0.0924328	Chr6	104728094	104859919
GJA10	-0.465977	0.0586287	Chr6	89894469	89921760
MCM3	-0.449501	0.0531521	Chr6	52264014	52284881
ZBTB22	-0.586966	0.106354	Chr6	33314406	33317942
HDGFL1	0.603874	0.11467	Chr6	22569566	22571666
BEND6	0.51795	0.0807655	Chr6	56955107	57027346
LST1	-0.512819	0.0790135	Chr6	31586124	31588909
TRAM2	-0.444621	0.0542974	Chr6	52497408	52577060
SENP6	-0.598314	0.115218	Chr6	75601509	75718281
HMGN3	0.451109	0.0579243	Chr6	79201245	79234689
MYLK4	0.441404	0.0551674	Chr6	2663629	2770330
SYCP2L	-0.617251	0.126037	Chr6	10886831	10979320
PLAGL1	-0.497055	0.0783493	Chr6	143940300	144064599
SLC22A1	0.594016	0.118752	Chr6	160121815	160158718
GTF2H5	0.418018	0.0490167	Chr6	158168350	158199344
SOBP	-0.654233	0.145782	Chr6	107490106	107661306
LMBRD1	0.436503	0.0563655	Chr6	69672757	69867236
EYA4	-0.542294	0.0996473	Chr6	133240514	133532128
MAS1L	-0.592081	0.122866	Chr6	29486697	29487956
PGM3	-0.510039	0.0884009	Chr6	83147324	83193936
H1-2	0.451919	0.0669839	Chr6	26054760	26056470
SLC22A2	-0.555023	0.110732	Chr6	160171061	160277638
H4C5	0.452404	0.0673899	Chr6	26204610	26205021
TMEM30A	0.576486	0.120637	Chr6	75252924	75284948
IL20RA	-0.545685	0.109296	Chr6	136999971	137045180
LY6G6D	0.512785	0.0960966	Chr6	31715348	31717919
H2AC16	0.584069	0.12792	Chr6	27865317	27865798
GABRR2	0.453247	0.0710838	Chr6	89254464	89315299
UST	-0.463813	0.0766137	Chr6	148747030	149076990
ELOVL4	0.395915	0.0502034	Chr6	79914814	79947553
BPHL	0.56031	0.121378	Chr6	3118374	3153599
PSMB8	0.531747	0.108582	Chr6	32840717	32844679
ANKRD6	0.445569	0.0714452	Chr6	89433152	89633834
BAG6	-0.420749	0.061555	Chr6	31639028	31652705
ILRUN	-0.577457	0.132562	Chr6	34587288	34696859
VARS2	-0.47372	0.0851637	Chr6	30914205	30926459
DEFB133	-0.581274	0.137596	Chr6	49946101	49949444
AKAP12	0.501109	0.103436	Chr6	151239967	151358559
ZNF391	-0.501405	0.104671	Chr6	27374615	27403908
PPP1R10	0.491994	0.10063	Chr6	30600413	30618612
SOD2	0.385249	0.0537952	Chr6	159669069	159762529
MAP3K4	-0.424711	0.0706807	Chr6	160991727	161117385
H1-6	-0.424901	0.0710626	Chr6	26107412	26108135
ARHGAP18	-0.572047	0.141407	Chr6	129576132	129710177
COL10A1	0.557075	0.134479	Chr6	116118909	116158747
CGA	0.442247	0.0800594	Chr6	87085498	87095106
HLA-DOA	0.324139	0.0319041	Chr6	33004182	33009591
HDAC2	0.399017	0.0611313	Chr6	113933028	114011308
LCA5	0.454824	0.0870858	Chr6	79484991	79537458
GNL1	0.447703	0.0842745	Chr6	30541381	30556489
RNF182	-0.548999	0.133235	Chr6	13924446	13980310
NFYA	-0.340492	0.0391252	Chr6	41072974	41102403
MDN1	-0.532801	0.126561	Chr6	89642498	89819794
QRSL1	0.383524	0.0582707	Chr6	106629578	106668417
CCNC	-0.484092	0.109191	Chr6	99542387	99568825
SSR1	0.476272	0.105643	Chr6	7268306	7347446
DST	0.419854	0.0781044	Chr6	56457987	56954830
IRF4	-0.500517	0.118004	Chr6	391739	411443
SMAP1	-0.41077	0.0747267	Chr6	70667776	70862011
TAAR1	-0.573957	0.156346	Chr6	132643312	132659182
H2BC10	-0.371872	0.0570569	Chr6	26272931	26273412
MED23	-0.467311	0.104415	Chr6	131573966	131628242
SYNE1	-0.506756	0.124546	Chr6	152121687	152637801
FAM120B	0.483799	0.114237	Chr6	170290703	170407067
MCCD1	-0.380738	0.0635927	Chr6	31528962	31530232
SLC2A12	-0.483791	0.115612	Chr6	133987581	134052624
VTA1	0.443215	0.0949346	Chr6	142147162	142224685
MICB	0.427494	0.0879402	Chr6	31494881	31511124
TAAR1	0.460639	0.105955	Chr6	132643312	132659182
H1-5	0.429422	0.0900587	Chr6	27866792	27867588
H2BC1	0.466723	0.109195	Chr6	25726777	25727345
STXBP5	0.466183	0.109274	Chr6	147204180	147391010
MAD2L1BP	-0.656892	0.20861	Chr6	43629540	43640941
PRKN	0.395457	0.0742933	Chr6	161347417	162727775
SAPCD1	-0.688567	0.225088	Chr6	31762656	31764850
PRRC2A	0.46946	0.112476	Chr6	31620715	31637771
ZBTB12	0.553052	0.157301	Chr6	31899613	31902086
NR2E1	-0.443608	0.0999623	Chr6	108166022	108188805
RBM24	-0.405583	0.0812438	Chr6	17281361	17293871
SLC29A1	0.500278	0.132234	Chr6	44219553	44234142
H2AC15	0.502193	0.13362	Chr6	27835508	27838375
MDFI	0.426808	0.0945304	Chr6	41636882	41654244
EGFL8	-0.427361	0.094933	Chr6	32164595	32168281
PPT2	0.400531	0.0818561	Chr6	32153441	32163678
ZFAND3	0.406513	0.0852543	Chr6	37819727	38154624
NRM	-0.40102	0.0833343	Chr6	30688047	30691420
ENPP3	0.526933	0.152269	Chr6	131628442	131747418
RWDD1	-0.411104	0.0897039	Chr6	116571409	116597675
C6orf58	-0.445756	0.108503	Chr6	127519455	127591820
TRIM15	-0.507568	0.143211	Chr6	30163206	30172693
HIVEP1	-0.522562	0.152162	Chr6	12008762	12164999
OR2J2	0.493657	0.136795	Chr6	29170907	29175811
SERPINB6	-0.475544	0.126999	Chr6	2948159	2972165
NMBR	0.502882	0.143304	Chr6	142058330	142147122
CRISP2	-0.483872	0.133885	Chr6	49692358	49713590
TJAP1	0.354453	0.0657875	Chr6	43477523	43506556
L3MBTL3	-0.421867	0.10186	Chr6	130013699	130141449
UBE2J1	0.292926	0.0385293	Chr6	89326625	89352722
TRIM39	-0.499359	0.149953	Chr6	30326479	30343729
DST	0.345855	0.0654183	Chr6	56457987	56954830
PGC	-0.447538	0.121576	Chr6	41736711	41754109
H1-4	0.351699	0.0692968	Chr6	26156329	26157115
RWDD2A	0.382203	0.0858113	Chr6	83193357	83198935
RPP21	0.464718	0.13433	Chr6	30345131	30346884
ZUP1	-0.390959	0.0922845	Chr6	116635618	116668794
LAMA2	-0.491873	0.150792	Chr6	128883138	129516566
MOG	-0.41114	0.104346	Chr6	29657002	29672372
ACAT2	0.345529	0.0681623	Chr6	159762045	159779112
H3C4	0.438037	0.120242	Chr6	26195164	26197286
ZNF311	0.436242	0.119707	Chr6	28994785	29005316
LRRC73	0.386438	0.0915843	Chr6	43506968	43510346
CCDC170	0.480915	0.14772	Chr6	151494017	151621193
TDRD6	0.426098	0.117531	Chr6	46687875	46704319
BRD2	-0.431411	0.1209	Chr6	32968594	32981505
FOXO3	0.385764	0.0943549	Chr6	108559835	108684774
SNAP91	-0.357647	0.0796499	Chr6	83552880	83709691
MYB	0.436656	0.126624	Chr6	135181308	135219173
MRS2	-0.45994	0.140703	Chr6	24402908	24426194
TNFAIP3	-0.597316	0.224336	Chr6	137867214	137883314
DTNBP1	0.342317	0.0741841	Chr6	15522807	15663058
PRRT1	0.486665	0.160799	Chr6	32148359	32153083
MRPS18A	-0.327529	0.0666582	Chr6	43671202	43687791
MPIG6B	0.314785	0.0610168	Chr6	31718594	31726714
CFB	-0.539965	0.196049	Chr6	31945650	31952086
LYRM4	0.300559	0.0537378	Chr6	5103629	5260950
TTBK1	-0.334348	0.0738411	Chr6	43243481	43288258
TBP	-0.469668	0.160697	Chr6	170554302	170572870
HLA-DPA1	0.365311	0.0953886	Chr6	33064569	33080775
DDR1	0.349387	0.0862175	Chr6	30876421	30900156
CCHCR1	0.41349	0.126321	Chr6	31142439	31158238
ESR1	0.285099	0.0501938	Chr6	151656691	152129619
ZSCAN9	0.432519	0.139769	Chr6	28224886	28233487
H3C11	0.363102	0.0962373	Chr6	27871845	27872346
HTR1B	-0.447954	0.151895	Chr6	77460924	77463491
MYO6	-0.459943	0.159727	Chr6	75749201	75919537
SIRT5	-0.374272	0.105693	Chr6	13574227	13615158
ZBTB24	0.464961	0.164263	Chr6	109460632	109483239
ARMC12	-0.463256	0.163883	Chr6	35737032	35749079
KIF25	-0.389324	0.116498	Chr6	167996241	168045091
PEX7	-0.288492	0.0571553	Chr6	136822564	136913934
RAET1E	-0.352443	0.096124	Chr6	149883179	149898113
TAAR2	0.401829	0.128329	Chr6	132617022	132624275
WDR46	-0.365166	0.105985	Chr6	33279108	33289247
PTP4A1	-0.339631	0.0895376	Chr6	63521746	63583588
TAP2	0.361573	0.10481	Chr6	32821833	32838739
PRSS35	-0.391649	0.124999	Chr6	83512534	83525704
DXO	0.348993	0.097327	Chr6	31969810	31972290
RING1	0.438435	0.157546	Chr6	33208500	33212722
SNX9	0.405869	0.135841	Chr6	157700387	157945077
MICA	0.504628	0.201912	Chr6	31399784	31415315
H2AC1	-0.288167	0.0618626	Chr6	25723397	25726562
SCGN	0.376063	0.118662	Chr6	25652201	25701783
CLPS	-0.372305	0.116294	Chr6	35794982	35797344
FUT9	-0.355776	0.105342	Chr6	96015974	96215612
ADGRF5	0.349995	0.102856	Chr6	46852522	46954943
SLC26A8	0.254314	0.0439759	Chr6	35943516	36024868
VIP	-0.35665	0.10808	Chr6	152750797	152759765
MOXD1	0.288716	0.0642995	Chr6	132296055	132401475
TMEM217	0.264163	0.0499862	Chr6	37212180	37258155
SLC18B1	0.318494	0.0848095	Chr6	132769370	132813339
APOBEC2	-0.333874	0.0955935	Chr6	41053202	41064891
UNC5CL	-0.334444	0.0962462	Chr6	41026895	41039221
SLC35D3	-0.426125	0.160076	Chr6	136922301	136925660
DCDC2	0.379586	0.128644	Chr6	24171755	24358059
KHDC3L	-0.358563	0.114405	Chr6	73362658	73364171
LTB	-0.532953	0.233429	Chr6	31580525	31582522
CEP85L	0.418906	0.157157	Chr6	118460772	118710075
GPX5	0.34416	0.105398	Chr6	28525881	28534955
H2AC13	0.328536	0.0947236	Chr6	27808173	27808667
YIPF3	0.390347	0.140615	Chr6	43511832	43516985
KIAA0319	-0.384741	0.137397	Chr6	24544104	24646191
KDM1B	0.378373	0.134042	Chr6	18155329	18223854
LY86	0.354312	0.117737	Chr6	6588108	6654983
C6orf163	-0.32703	0.100951	Chr6	87344813	87365463
SLC17A5	-0.320605	0.0974577	Chr6	73593379	73653992
H2AC4	0.27649	0.0673091	Chr6	26033092	26033618
STMND1	0.332587	0.106205	Chr6	17102050	17131378
HLA-DRB5	0.38463	0.144093	Chr6	32517353	32530287
TBCC	-0.294848	0.080193	Chr6	42744498	42746103
FOXP4	0.4126	0.165237	Chr6	41546381	41602384
IER3	-0.324781	0.102007	Chr6	30743199	30744548
LRRC1	0.317162	0.0967187	Chr6	53794497	53924125
APOM	-0.356714	0.128716	Chr6	31652416	31658210
MRPL2	0.409921	0.17073	Chr6	43054029	43059438
GCM1	-0.39711	0.161797	Chr6	53126961	53148841
NOL7	-0.481261	0.223701	Chr6	13615335	13632739
ENPP5	-0.35851	0.134086	Chr6	46159185	46170980
ATG5	-0.375821	0.147346	Chr6	106045423	106325791
DLL1	0.306479	0.0959156	Chr6	170282206	170306565
OR2H2	0.379435	0.153022	Chr6	29585121	29590500
PSMG4	0.322593	0.110019	Chr6	3231403	3303373
HLA-DQB1	0.336124	0.12087	Chr6	32659467	32668383
PRRT1	0.39846	0.169747	Chr6	32148359	32153083
H4C9	0.348811	0.13316	Chr6	27139282	27140640
CLIC1	-0.351627	0.136022	Chr6	31730581	31739763
OR12D2	-0.317642	0.111143	Chr6	29395631	29398008
GPSM3	-0.308561	0.104793	Chr6	32190766	32195523
CD24	-0.293248	0.0936732	Chr6	106969831	106975627
SLC22A3	-0.395056	0.172657	Chr6	160348378	160452577
PM20D2	-0.478808	0.235618	Chr6	89146055	89165565
SRPK1	-0.27923	0.0840447	Chr6	35832966	35921342
HLA-DQA2	0.312316	0.11023	Chr6	32741391	32747198
RNF146	-0.349108	0.142132	Chr6	127266726	127288567
ABHD16A	0.348816	0.142074	Chr6	31686955	31703356
H2BC15	0.392414	0.178497	Chr6	27838545	27855709
HEY2	0.312402	0.115063	Chr6	125747664	125761269
TCP10L2	0.448718	0.226478	Chr6	167172145	167196679
RGL2	0.388016	0.179921	Chr6	33291654	33298942
IRAK1BP1	-0.345744	0.147509	Chr6	78867551	78946440
MMUT	0.32868	0.134064	Chr6	49430360	49463253
SMIM8	0.339606	0.143206	Chr6	87322583	87399749
GTF3C6	-0.339806	0.143902	Chr6	110958706	110967890
HLA-C	0.366087	0.169306	Chr6	31268749	31272130
HLA-DQA1	0.345956	0.155749	Chr6	32628179	32647062
BTN3A1	-0.333545	0.146235	Chr6	26402237	26415208
PHF1	-0.544375	0.308018	Chr6	33410399	33416453
EHMT2	-0.269852	0.0930663	Chr6	31879759	31897698
EPM2A	0.268153	0.0925568	Chr6	145382535	145736023
LATS1	-0.312228	0.130555	Chr6	149658153	149718105
PSMB1	0.285507	0.108096	Chr6	170535120	170553307
DTNBP1	0.347187	0.161579	Chr6	15522807	15663058
DUSP22	-0.439014	0.237174	Chr6	291630	351355
SNRPC	0.316601	0.136345	Chr6	34757505	34773857
OR11A1	-0.321608	0.143849	Chr6	29425504	29457071
CENPQ	0.257309	0.0887137	Chr6	49463370	49493107
CUTA	-0.344549	0.163863	Chr6	33416442	33418317
H2BC5	0.242012	0.0768374	Chr6	26158122	26171349
ECI2	0.334573	0.157181	Chr6	4115693	4135597
SERAC1	0.245004	0.0802154	Chr6	158109519	158168280
CEP162	-0.260392	0.0949055	Chr6	84124241	84227643
SUMO4	0.297535	0.132236	Chr6	149400262	149401278
COL11A2	0.319966	0.153059	Chr6	33162681	33192499
HS3ST5	-0.328236	0.160692	Chr6	114055596	114343023
SESN1	0.30026	0.135786	Chr6	108984309	109094846
PHF10	0.258431	0.099716	Chr6	169703902	169725566
AGPAT1	-0.25396	0.0959805	Chr6	32168212	32178096
PDCD2	0.256188	0.0983601	Chr6	170575295	170584692
C6orf62	-0.279037	0.119056	Chr6	24704861	24720825
HLA-DRA	0.299799	0.138986	Chr6	32439878	32445046
OR11A1	-0.267245	0.109292	Chr6	29425504	29457071
HINT3	0.303829	0.143007	Chr6	125956770	125980244
LTV1	0.28848	0.129327	Chr6	143843338	143863812
VPS52	-0.36157	0.196674	Chr6	33250272	33272047
H4C2	0.249176	0.0954328	Chr6	26025802	26027283
H2AC14	0.347653	0.186057	Chr6	27814302	27814777
AKIRIN2	0.32863	0.170433	Chr6	87674860	87702233
UBR2	0.233491	0.0835606	Chr6	42564029	42693505
SLC39A7	-0.241101	0.0928392	Chr6	33200305	33204439
DNPH1	-0.253676	0.104531	Chr6	43225629	43229481
OR5V1	-0.302812	0.152815	Chr6	29353749	29431967
GFOD1	0.270563	0.122384	Chr6	13357830	13487662
BTNL2	0.236606	0.0906808	Chr6	32393339	32407181
NT5E	-0.285041	0.13663	Chr6	85449584	85495791
SOX4	-0.35228	0.200768	Chr6	21593751	21598619
BTN2A1	0.302559	0.154637	Chr6	26457904	26476621
CCR6	0.296336	0.151714	Chr6	167111807	167139141
NEU1	0.324437	0.18022	Chr6	31857063	31862905
MUCL3	-0.277955	0.135499	Chr6	30934523	30954221
ADGRB3	-0.415112	0.264704	Chr6	68635282	69390571
REV3L	-0.231881	0.0936226	Chr6	111299028	111483715
PDE10A	0.304609	0.164833	Chr6	165327287	165988117
CCN2	0.278696	0.141199	Chr6	131948176	131951372
GSTA4	-0.305735	0.168541	Chr6	52977948	52995304
ZKSCAN8	-0.333654	0.198055	Chr6	28141883	28159460
LSM2	-0.274905	0.14073	Chr6	31797396	31806966
HMGA1	0.321797	0.187632	Chr6	34236873	34246231
CASP8AP2	0.273317	0.139458	Chr6	89829894	89874436
VNN2	-0.306258	0.173292	Chr6	132743870	132763459
CCDC167	0.243143	0.110512	Chr6	37482938	37499893
MYLIP	-0.209274	0.0774509	Chr6	16129086	16151367
CDC5L	0.279097	0.147764	Chr6	44387706	44450425
FAM135A	0.313619	0.184456	Chr6	70412941	70561174
B3GAT2	0.260413	0.131667	Chr6	70856679	70957060
MRPL18	0.529616	0.370286	Chr6	159789812	159798436
BRD2	0.22772	0.101773	Chr6	32968594	32981505
HMGN4	-0.27249	0.148388	Chr6	26538366	26546933
POLH	-0.272726	0.148856	Chr6	43576185	43620523
H2AC7	0.292855	0.170088	Chr6	26198784	26199293
MEA1	0.380075	0.257751	Chr6	43011143	43016868
FRS3	0.27898	0.160053	Chr6	41770176	41786542
PAQR8	0.320314	0.202891	Chr6	52361421	52407777
CCR6	0.244865	0.126632	Chr6	167111807	167139141
RUNX2	0.241848	0.124213	Chr6	45328157	45664349
RAET1G	0.308963	0.19714	Chr6	149916878	149923121
H4C13	0.232633	0.115715	Chr6	27873148	27873534
PXT1	0.45254	0.330888	Chr6	36390551	36442854
C6orf132	0.24274	0.127979	Chr6	42092233	42142620
HSPA1B	0.288368	0.178763	Chr6	31827738	31830254
PRIM2	-0.285001	0.176215	Chr6	57314805	57646850
CUL9	-0.261126	0.150771	Chr6	43182184	43224587
MEI4	0.279273	0.171807	Chr6	77650274	77927045
CSNK2B	0.237076	0.125949	Chr6	31665227	31670343
ABRACL	-0.242342	0.132352	Chr6	139028745	139043302
PGC	0.298545	0.193773	Chr6	41736711	41754109
TCF19	0.227219	0.116429	Chr6	31158331	31167159
AIF1	-0.297429	0.193471	Chr6	31615217	31617021
TFAP2A	0.259939	0.153369	Chr6	10393186	10419659
BEND3	0.27306	0.167885	Chr6	107065182	107115515
DSE	-0.199866	0.087545	Chr6	116254173	116444861
BTNL2	-0.314541	0.212817	Chr6	32393339	32407181
TRAF3IP2	-0.322775	0.22224	Chr6	111555381	111606906
OOEP	-0.254141	0.149224	Chr6	73368555	73395133
OR5V1	0.275411	0.173458	Chr6	29353749	29431967
CDSN	-0.292868	0.192573	Chr6	31115087	31120446
SLC22A23	-0.242205	0.136568	Chr6	3268962	3457050
GPLD1	0.297347	0.198075	Chr6	24424565	24495205
C6orf15	-0.345805	0.249482	Chr6	31111223	31112575
TAAR9	-0.363217	0.267685	Chr6	132538277	132539336
PAK1IP1	0.345154	0.250962	Chr6	10694972	10709782
ARMT1	0.227974	0.123601	Chr6	151452258	151470101
GLO1	-0.207763	0.100869	Chr6	38675925	38703145
CLPSL2	0.222583	0.118023	Chr6	35776594	35779552
AARS2	0.287403	0.191538	Chr6	44298731	44313347
SLC16A10	-0.255304	0.157718	Chr6	111087503	111231194
RNF144B	-0.370988	0.280957	Chr6	18387350	18468870
RPL10A	-0.247214	0.150007	Chr6	35468401	35470785
AGPAT1	-0.226463	0.127124	Chr6	32168212	32178096
KIAA1586	-0.30798	0.219484	Chr6	57046532	57059041
FILIP1	0.226707	0.128985	Chr6	75291859	75493800
GMNN	0.249953	0.156324	Chr6	24774931	24786099
KCTD20	-0.237864	0.142466	Chr6	36442767	36491143
ULBP1	-0.218496	0.122144	Chr6	149963943	149973715
IBTK	0.254813	0.165579	Chr6	82169986	82247754
RPF2	0.221723	0.127473	Chr6	110982015	111028263
FHL5	-0.218113	0.124381	Chr6	96562548	96618626
AKAP7	0.290889	0.21008	Chr6	131135467	131283535
EYS	-0.280846	0.198695	Chr6	63719980	65707226
USP45	0.2432	0.155727	Chr6	99432325	99521728
PRDM1	0.334907	0.260124	Chr6	105993463	106109939
CDKAL1	0.197598	0.103345	Chr6	20534457	21232404
BCKDHB	0.183554	0.0871595	Chr6	80106647	80346270
H3C3	0.17169	0.0746703	Chr6	26045384	26045869
SPATS1	-0.28866	0.215539	Chr6	44342650	44380179
ZKSCAN3	0.328422	0.260259	Chr6	28349947	28369172
SAMD5	-0.218598	0.134694	Chr6	147508690	147737547
AGPAT4	-0.265043	0.192811	Chr6	161129967	161274061
PXDC1	0.236683	0.159341	Chr6	3722614	3751713
UBE3D	-0.223483	0.151454	Chr6	82892390	83065841
CALHM4	-0.260235	0.198444	Chr6	116529013	116561127
MUC22	0.251769	0.189229	Chr6	31010474	31035402
ENPP4	0.285693	0.231075	Chr6	46129989	46146688
MAPK13	0.235237	0.169081	Chr6	36127809	36144524
CLVS2	0.375244	0.328497	Chr6	122996235	123072925
BTN3A3	0.249864	0.193723	Chr6	26440472	26453415
EEF1A1	-0.245954	0.188988	Chr6	73489308	73525587
PRPH2	-0.202292	0.132392	Chr6	42696598	42722597
DDX43	0.254062	0.200362	Chr6	73394828	73417566
TREML2	0.198978	0.129211	Chr6	41189749	41201149
SERINC1	0.259171	0.210939	Chr6	122443351	122471807
UTRN	-0.212323	0.149924	Chr6	144285335	144853034
CYP39A1	-0.315069	0.278516	Chr6	46549580	46652830
SNX3	0.235742	0.182177	Chr6	108211222	108261246
TDP2	0.228223	0.173299	Chr6	24649979	24666930
GFRAL	-0.195576	0.131232	Chr6	55327469	55402493
H4C7	-0.186452	0.123292	Chr6	26246611	26246996
KHDC1L	0.198188	0.141278	Chr6	73223544	73225770
FKBPL	0.394398	0.374127	Chr6	32128707	32130288
TRERF1	-0.253457	0.21657	Chr6	42224931	42452051
OR10C1	-0.298049	0.272473	Chr6	29439306	29440977
BTNL2	0.188143	0.127698	Chr6	32393339	32407181
TCTE1	0.246693	0.210173	Chr6	44278734	44297698
TMEM63B	-0.233636	0.192803	Chr6	44126914	44155519
ATXN1	-0.210772	0.161725	Chr6	16299112	16761491
MAP7	-0.258229	0.226873	Chr6	136342281	136550819
ZSCAN12	0.192562	0.137072	Chr6	28378821	28399747
ARID1B	-0.243782	0.209422	Chr6	156776020	157210779
MAN1A1	0.205604	0.157366	Chr6	119177205	119349761
PRR18	0.238694	0.203665	Chr6	166305300	166308448
ME1	-0.23021	0.192999	Chr6	83210402	83431051
MUC21	-0.215092	0.173849	Chr6	30983718	30989903
DSE	0.206208	0.161443	Chr6	116254173	116444861
H2BC13	0.20798	0.165571	Chr6	27807479	27807929
FABP7	-0.181522	0.128402	Chr6	122779716	122784074
DEFB114	0.246247	0.220828	Chr6	49960249	49964164
PERP	0.180145	0.127096	Chr6	138088505	138107419
TREML1	-0.24009	0.212905	Chr6	41149337	41154347
H3C6	0.213587	0.179503	Chr6	26224199	26227473
RPS10-NUDT3	0.212175	0.178075	Chr6	34284887	34426071
PPIL1	-0.186887	0.141271	Chr6	36854827	36874803
MYCT1	-0.353895	0.356045	Chr6	152697897	152724569
H2BC4	0.214235	0.181694	Chr6	26086317	26123926
RANBP9	0.21121	0.181132	Chr6	13621498	13711835
TAGAP	-0.172284	0.124697	Chr6	159034468	159095823
SMIM28	-0.179487	0.139855	Chr6	138377905	138383486
CEP57L1	-0.220374	0.201532	Chr6	109095110	109174418
ASCC3	0.203649	0.179303	Chr6	100508194	100881372
MLN	0.197547	0.170292	Chr6	33794673	33804003
PLA2G7	-0.509332	0.503334	Chr6	46704201	46735693
ENPP1	0.297009	0.309209	Chr6	131808016	131895155
H2BC3	0.204844	0.182429	Chr6	26042771	26043713
TRDN	-0.178937	0.142918	Chr6	123216339	123637189
H3C7	-0.184174	0.151962	Chr6	26250142	26250635
ZNF322	0.246061	0.246803	Chr6	26634383	26659752
SIM1	-0.176894	0.142895	Chr6	100385009	100464921
CLIC5	0.189015	0.162047	Chr6	45880827	46080348
SYTL3	0.199478	0.178848	Chr6	158650014	158764876
CLPSL1	0.234685	0.232025	Chr6	35781019	35793675
SMIM28	0.199519	0.17949	Chr6	138377905	138383486
BTBD9	0.284035	0.3004	Chr6	38168451	38640148
KIF25	-0.204072	0.192655	Chr6	167996241	168045091
ATF6B	0.253608	0.266471	Chr6	32115264	32128253
OR2J1	-0.215781	0.211686	Chr6	29099490	29102701
H2BC11	-0.279945	0.303405	Chr6	27122657	27132795
GUCA1A	-0.135119	0.0871033	Chr6	42173364	42181338
TSBP1	-0.215245	0.218816	Chr6	32288526	32371907
PKIB	-0.194808	0.187584	Chr6	122471917	122726373
LY6G6C	-0.194061	0.18692	Chr6	31718648	31721746
SYNE1	-0.231061	0.247124	Chr6	152121687	152637801
GTPBP2	-0.192098	0.186244	Chr6	43605316	43629264
SF3B5	0.188931	0.181918	Chr6	144094884	144095573
SMPDL3A	0.202492	0.204915	Chr6	122789049	122809720
MAP3K5	0.214583	0.225299	Chr6	136557046	136793097
ZFP57	0.208684	0.216844	Chr6	29672483	29681155
LY6G5C	0.174913	0.162461	Chr6	31676684	31684040
CCDC28A	0.198666	0.201937	Chr6	138773769	138793319
DPPA5	-0.211315	0.224131	Chr6	73353063	73354276
PLG	-0.194696	0.19836	Chr6	160702194	160754097
FBXO30	-0.215245	0.232516	Chr6	145793502	145814795
EPB41L2	-0.319832	0.378348	Chr6	130839347	131063322
H4C4	0.197709	0.209293	Chr6	26188710	26189112
SLC25A27	0.183309	0.185258	Chr6	46652915	46678190
ABCF1	-0.215259	0.238021	Chr6	30571393	30597179
H2BC8	-0.23951	0.275902	Chr6	26216200	26216688
RNF217	-0.210012	0.231171	Chr6	124962437	125092633
DDAH2	0.155044	0.137628	Chr6	31727038	31730617
PI16	0.193651	0.20656	Chr6	36948263	36964837
RIMS1	0.21921	0.250782	Chr6	71886550	72403150
PNRC1	0.17895	0.186986	Chr6	89080751	89085160
FARS2	-0.156667	0.1482	Chr6	5261044	5829192
ARID1B	-0.237972	0.284764	Chr6	156776020	157210779
RXRB	-0.257498	0.314741	Chr6	33193588	33200665
GSTA4	-0.16511	0.166477	Chr6	52977948	52995304
GNMT	-0.269858	0.33508	Chr6	42960754	42963880
GABBR1	0.239975	0.293738	Chr6	29555629	29633976
KIFC1	-0.182288	0.199496	Chr6	33391823	33409896
GJB7	0.1587	0.158405	Chr6	87282980	87329278
HLA-A	-0.193048	0.221203	Chr6	29941260	29949572
CUL9	0.22771	0.278319	Chr6	43182184	43224587
PPIL6	0.21946	0.266735	Chr6	109390215	109441171
COX7A2	0.157646	0.161016	Chr6	75237675	75250323
TRMT11	-0.579501	0.610285	Chr6	125986479	126203817
CFAP206	0.267304	0.344124	Chr6	87407972	87464465
FRS3	0.206217	0.250981	Chr6	41770176	41786542
COQ3	0.248412	0.318328	Chr6	99369401	99394195
ADGRF4	0.223427	0.281414	Chr6	47685864	47722021
CGAS	0.183504	0.215374	Chr6	73413515	73452297
POLR1C	0.17884	0.207777	Chr6	43509702	43562419
FAM50B	0.21585	0.273617	Chr6	3849373	3851320
PPP1R18	-0.275192	0.36209	Chr6	30676389	30687895
MPC1	-0.202275	0.253836	Chr6	166364919	166383013
HLA-G	0.204038	0.258	Chr6	29826967	29831125
TCF19	0.169809	0.199613	Chr6	31158331	31167159
SAYSD1	0.138768	0.140213	Chr6	39104063	39115193
RSPH3	0.213088	0.27831	Chr6	158970084	159000202
ZSCAN31	0.218882	0.288464	Chr6	28324693	28356271
PSMB9	-0.195098	0.248234	Chr6	32844136	32860734
ERVFRD-1	0.234858	0.31437	Chr6	11102324	11111845
RPS10	0.14668	0.158601	Chr6	34417454	34426069
RAB44	-0.181253	0.225864	Chr6	36697826	36733184
SLC35F1	-0.176981	0.218931	Chr6	117907264	118317676
TAPBP	0.155026	0.178559	Chr6	33299694	33314284
ADGB	-0.21992	0.298781	Chr6	146598967	146815462
CD109	-0.260008	0.361892	Chr6	73695785	73828316
SYCP2L	0.150378	0.174992	Chr6	10886831	10979320
TFAP2D	0.193066	0.259003	Chr6	50713526	50773033
PHACTR1	-0.175693	0.227424	Chr6	12716312	13290446
GPR6	-0.180741	0.239772	Chr6	109978256	109980720
PKHD1	-0.141916	0.162389	Chr6	51615299	52087613
HBS1L	0.174622	0.229137	Chr6	134960378	135103056
RGL2	-0.214918	0.304064	Chr6	33291654	33298942
FAM184A	0.172224	0.226761	Chr6	118959763	119149387
DEFB110	0.162259	0.208607	Chr6	50009138	50021994
MANEA	-0.155434	0.195562	Chr6	95577485	95609470
GMDS	0.13971	0.164949	Chr6	1623806	2245605
HLA-E	0.134514	0.15402	Chr6	30489509	30494194
ABCC10	0.170604	0.228865	Chr6	43427366	43450430
TUBB2B	-0.22212	0.323467	Chr6	3223324	3231730
IPCEF1	-0.179246	0.246987	Chr6	154154496	154356803
CRISP3	-0.20238	0.290504	Chr6	49727376	49744437
C6orf62	0.148091	0.185475	Chr6	24704861	24720825
H2AC17	-0.154314	0.201954	Chr6	27892699	27893185
CNR1	0.177989	0.250202	Chr6	88139864	88166347
AFDN	0.139993	0.171935	Chr6	167826893	167972023
TXLNB	0.16818	0.231572	Chr6	139239083	139291998
EPHA7	0.15302	0.200751	Chr6	93240020	93419687
ALDH5A1	0.148433	0.191295	Chr6	24494867	24537207
BICRAL	0.132985	0.158789	Chr6	42782052	42868558
KHDRBS2	0.183489	0.266665	Chr6	61630234	62286225
GJA1	0.176361	0.25539	Chr6	121435595	121449727
H3C2	-0.197058	0.294914	Chr6	26031589	26032099
TCP10L2	-0.141968	0.187372	Chr6	167172145	167196679
GPANK1	-0.217072	0.336245	Chr6	31661228	31666283
GSTA2	0.199486	0.306137	Chr6	52750087	52763475
TUBB	0.139169	0.184177	Chr6	30717435	30725538
HLA-DQB1	0.144083	0.195725	Chr6	32659467	32668383
ECT2L	0.185624	0.282181	Chr6	138795911	138904070
SNX14	0.143923	0.197062	Chr6	85504776	85594156
PPP1R11	-0.144082	0.197847	Chr6	30066709	30070333
LAMA4	-0.257857	0.405648	Chr6	112107931	112254939
PGBD1	0.245185	0.390788	Chr6	28281572	28302549
TULP4	-0.17818	0.276211	Chr6	158232236	158511828
LRFN2	0.218205	0.35094	Chr6	40391591	40587364
KCNQ5	-0.180875	0.282801	Chr6	72621792	73198853
ULBP2	0.189143	0.303514	Chr6	149942014	149949235
SGK1	0.146027	0.214503	Chr6	134169248	134318112
RPS18	-0.1294	0.177465	Chr6	33272075	33276511
GSTA1	0.233956	0.397275	Chr6	52791371	52803860
DNAH8	-0.185092	0.313741	Chr6	38715311	39030792
NEDD9	-0.130586	0.193713	Chr6	11183298	11382348
TMEM181	-0.141028	0.219005	Chr6	158536436	158635433
MUC22	-0.153027	0.250735	Chr6	31010474	31035402
PTPRK	0.125662	0.186946	Chr6	127968785	128520616
NQO2	-0.138907	0.221052	Chr6	2987987	3019755
RNGTT	0.124026	0.184642	Chr6	88609897	88963618
NKAPL	-0.197414	0.346293	Chr6	28259297	28260958
DOP1A	0.151692	0.25179	Chr6	83067666	83171350
AIG1	0.119379	0.173377	Chr6	143060496	143341058
HSP90AB1	0.138836	0.224759	Chr6	44246166	44253888
SYNJ2	-0.158495	0.270889	Chr6	157981863	158099176
NOTCH4	-0.123291	0.187	Chr6	32194843	32224067
TRAPPC3L	-0.161051	0.277665	Chr6	116494989	116545684
RHAG	0.123062	0.187931	Chr6	49605175	49636839
IL17A	0.165645	0.288991	Chr6	52186375	52190638
PI16	-0.162738	0.283773	Chr6	36948263	36964837
PPP1R14C	0.143736	0.240759	Chr6	150143044	150250392
SMOC2	-0.238763	0.425491	Chr6	168441151	168673445
ZNF292	0.194509	0.35166	Chr6	87151803	87265943
HMGCLL1	-0.122827	0.191311	Chr6	55434373	55579197
SLC44A4	-0.18762	0.338856	Chr6	31863192	31879046
POLR1C	0.148153	0.255173	Chr6	43509702	43562419
RRAGD	-0.179763	0.324747	Chr6	89364616	89412273
MAPK14	-0.109011	0.159611	Chr6	36027752	36122511
POPDC3	0.147738	0.258315	Chr6	105157900	105180014
DHX16	-0.156453	0.280016	Chr6	30653119	30673006
NEDD9	0.164101	0.308019	Chr6	11183298	11382348
TCP1	0.176568	0.337266	Chr6	159778498	159789703
OR2B6	0.216374	0.412229	Chr6	27957241	27958182
HSPA1A	-0.0882873	0.116681	Chr6	31815543	31817946
H3C1	-0.1224	0.21235	Chr6	26020451	26020958
CALHM6	0.132947	0.242101	Chr6	116461370	116463771
HDDC2	-0.231549	0.454709	Chr6	125219962	125302078
CAPN11	-0.153076	0.3075	Chr6	44158811	44184401
RCAN2	-0.168291	0.343351	Chr6	46220736	46491972
SPACA1	0.097789	0.159667	Chr6	88047841	88066838
GSTA5	-0.148313	0.298474	Chr6	52831655	52840843
CRYBG1	-0.136167	0.268196	Chr6	106360717	106572017
SRF	0.153714	0.312778	Chr6	43171269	43181506
DDO	-0.143606	0.290354	Chr6	110391771	110415575
GABBR1	0.147405	0.305747	Chr6	29555629	29633976
TJAP1	-0.136712	0.278807	Chr6	43477523	43506556
ARMH2	0.114811	0.220986	Chr6	24797335	24798917
TRIM40	0.159909	0.339014	Chr6	30136124	30148735
TPBG	-0.165313	0.352228	Chr6	82363206	82367420
ZNF451	-0.218624	0.454721	Chr6	57086844	57170305
OPRM1	-0.129297	0.265813	Chr6	154010496	154246867
KPNA5	-0.137147	0.287028	Chr6	116681187	116741867
SERPINB1	-0.160086	0.343891	Chr6	2832332	2841959
DNPH1	-0.124494	0.253613	Chr6	43225629	43229481
CNKSR3	0.119768	0.241085	Chr6	154387515	154510685
CCN6	-0.134966	0.285017	Chr6	112054075	112069686
HLA-B	0.12199	0.25171	Chr6	31353872	31367067
THEMIS	-0.174881	0.382825	Chr6	127708072	127918631
C6orf89	-0.123655	0.259421	Chr6	36871870	36928964
KAAG1	0.112664	0.228451	Chr6	24356903	24358285
EDN1	-0.115694	0.23856	Chr6	12290361	12297194
ECHDC1	-0.217833	0.468632	Chr6	127288712	127343609
RAB32	-0.141293	0.311561	Chr6	146543833	146554953
HSPA1L	0.210164	0.457315	Chr6	31809619	31815283
CAGE1	0.187174	0.416469	Chr6	7326656	7389742
KLC4	0.143036	0.318374	Chr6	43040777	43075095
ADGRF5	-0.120949	0.260732	Chr6	46852522	46954943
TUBB	-0.13021	0.287528	Chr6	30717435	30725538
TNXB	-0.136489	0.306422	Chr6	32041153	32115334
FOXO3	0.132856	0.299134	Chr6	108559835	108684774
MRAP2	-0.0997663	0.201879	Chr6	84033772	84090881
IYD	0.241086	0.517544	Chr6	150368892	150405969
GJE1	-0.12487	0.282024	Chr6	142132925	142135358
C6orf141	-0.107108	0.23191	Chr6	49550666	49561907
ZC3H12D	-0.154827	0.366568	Chr6	149446795	149485014
KIF6	0.148137	0.355141	Chr6	39329990	39725408
PIM1	-0.122477	0.288668	Chr6	37170152	37175428
TAAR5	-0.159444	0.38529	Chr6	132588592	132589741
UNC93A	0.102539	0.227756	Chr6	167271169	167316014
RPS12	0.149977	0.364538	Chr6	132814569	132817564
ORC3	-0.0972556	0.211612	Chr6	87590067	87677823
DEFB113	0.130254	0.31544	Chr6	49968677	49969625
CTAGE9	-0.130956	0.317447	Chr6	131708441	131711017
OR2B3	-0.152799	0.374127	Chr6	29086208	29087313
FRK	-0.164378	0.40132	Chr6	115931149	116060891
STK38	-0.133278	0.334877	Chr6	36493892	36547479
TXNDC5	-0.155766	0.393989	Chr6	7881517	7910788
OR2B2	0.124127	0.311277	Chr6	27911185	27912396
PPIL4	0.10236	0.244373	Chr6	149504495	149546043
RMND1	0.0906592	0.212379	Chr6	151398898	151452158
H2AC6	0.160266	0.420904	Chr6	26124145	26139116
CAPN11	0.0849341	0.199592	Chr6	44158811	44184401
BNIP5	-0.156673	0.419549	Chr6	36315761	36336888
SFT2D1	0.151773	0.410712	Chr6	166319728	166342576
ULBP3	0.192755	0.502454	Chr6	150061053	150069121
RNASET2	0.207805	0.528435	Chr6	166922113	166957191
GTF2H4	0.121684	0.336765	Chr6	30908207	30914106
SLC22A16	0.0968374	0.25584	Chr6	110424687	110476641
H2BC9	0.110275	0.30328	Chr6	26251614	26252075
USP49	0.141295	0.398623	Chr6	41789896	41895375
PHIP	0.11474	0.325015	Chr6	78934419	79078287
ZNF165	0.179535	0.491571	Chr6	28080568	28089563
NKAIN2	0.161696	0.458865	Chr6	123803865	124825640
TSPO2	0.115193	0.338905	Chr6	41042467	41044337
SDHAF4	-0.13931	0.40905	Chr6	70566917	70589569
HUS1B	0.095215	0.27067	Chr6	655939	657100
CD2AP	0.1096	0.322263	Chr6	47477789	47627263
LYRM2	0.170774	0.484887	Chr6	89568144	89638749
SCML4	-0.0922175	0.267811	Chr6	107702154	107824317
FAM229B	0.0949879	0.279627	Chr6	112087591	112102790
TAAR8	0.116318	0.356759	Chr6	132552672	132553756
HLA-DMB	-0.146235	0.443308	Chr6	32934629	32941028
OR2H1	0.095152	0.291518	Chr6	29457155	29464328
DEFB112	0.128224	0.401416	Chr6	50042099	50049929
SYNE1	-0.132634	0.418297	Chr6	152121687	152637801
VNN2	0.107023	0.340509	Chr6	132743870	132763459
JARID2	0.0953321	0.301358	Chr6	15246069	15522042
KIAA0408	0.10861	0.350485	Chr6	127438406	127459389
OLIG3	-0.119111	0.387811	Chr6	137492199	137494394
ARG1	0.0838118	0.261286	Chr6	131470832	131584332
GLYATL3	-0.130871	0.425354	Chr6	49499923	49528078
NRN1	0.0798216	0.252146	Chr6	5997999	6007605
C6orf47	0.119472	0.402713	Chr6	31658298	31660778
IL22RA2	0.168246	0.527741	Chr6	137143820	137173648
CALHM5	0.138926	0.46305	Chr6	116511639	116524788
THBS2	0.11713	0.403404	Chr6	169215780	169254050
LGSN	-0.11781	0.406818	Chr6	63275951	63319983
OR5V1	0.151744	0.498333	Chr6	29353749	29431967
ADAT2	0.0744161	0.243312	Chr6	143422832	143450695
HIVEP2	0.110214	0.392601	Chr6	142751469	142956698
CITED2	0.0803416	0.281638	Chr6	139371807	139374648
FUCA2	0.0961622	0.360519	Chr6	143494812	143511720
DEF6	-0.102962	0.387516	Chr6	35297818	35321771
KLHL31	0.106495	0.401917	Chr6	53647916	53665756
ROS1	0.104957	0.398777	Chr6	117287353	117425942
TAF8	-0.0811535	0.306067	Chr6	42050513	42087461
KIF13A	-0.0768047	0.287933	Chr6	17759183	17987635
C6orf52	-0.102437	0.393826	Chr6	10671418	10694797
GMPR	-0.0823759	0.317488	Chr6	16238587	16295549
RNF39	-0.0958722	0.381995	Chr6	30070266	30075849
TBX18	0.077742	0.309871	Chr6	84687351	84764598
SLC35A1	0.103057	0.414551	Chr6	87470623	87512336
SMIM29	0.180891	0.60739	Chr6	34246381	34249108
CDYL	0.113262	0.458407	Chr6	4706159	4955551
ZSCAN23	-0.0784856	0.326278	Chr6	28431930	28443502
RAET1E	-0.0763884	0.318454	Chr6	149883179	149898113
MEP1A	-0.0800106	0.340676	Chr6	46793389	46839778
TRIM39-RPP21	0.180112	0.620228	Chr6	30328907	30346854
NCR3	-0.0722279	0.30644	Chr6	31588895	31593006
PGK2	-0.071196	0.303004	Chr6	49785660	49787285
PLN	-0.0749272	0.321603	Chr6	118548296	118561716
CRISP1	0.122629	0.505669	Chr6	49834257	49877096
C6orf118	-0.0993313	0.43235	Chr6	165279664	165309605
COL19A1	-0.08455	0.374434	Chr6	69866556	70212468
FBXO9	0.0768036	0.339454	Chr6	53051991	53100873
H3C10	-0.111721	0.476058	Chr6	27810051	27811300
PTCHD4	-0.126093	0.519979	Chr6	47856673	48111197
GPRC6A	-0.0946589	0.421909	Chr6	116792085	116829083
IGF2R	0.0637637	0.280247	Chr6	159969082	160113507
PLEKHG1	-0.153388	0.597009	Chr6	150599883	150843665
PBX2	-0.105055	0.477494	Chr6	32184733	32190202
PNISR	0.0746206	0.353543	Chr6	99397629	99425331
ZKSCAN4	-0.0746409	0.354869	Chr6	28241697	28252269
RSPH4A	0.0701504	0.336896	Chr6	116616479	116632985
MTRF1L	-0.104198	0.481703	Chr6	152987362	153002709
SLC35B3	0.0592198	0.280294	Chr6	8411435	8435561
SESN1	0.0854369	0.421678	Chr6	108984309	109094846
CD164	0.0810296	0.406562	Chr6	109366514	109382467
POPDC3	-0.0581626	0.295183	Chr6	105157900	105180014
KHDC1	0.0729435	0.382158	Chr6	73241314	73310365
H2BC14	0.0801062	0.417516	Chr6	27815022	27815489
GUCA1B	0.0888862	0.455831	Chr6	42183284	42194956
RSPO3	-0.0882018	0.459335	Chr6	127118671	127199481
SNAP91	0.0755274	0.408436	Chr6	83552880	83709691
TEAD3	-0.10336	0.520183	Chr6	35473597	35497079
HLA-DPB1	-0.0741031	0.409758	Chr6	33075936	33089696
NHSL1	0.0829075	0.452125	Chr6	138422043	138692571
PEX6	-0.103183	0.530936	Chr6	42963865	42979181
VNN1	-0.0775052	0.434772	Chr6	132680849	132714055
OR14J1	-0.0845611	0.46733	Chr6	29301701	29313017
TBC1D7	0.0698638	0.399324	Chr6	13266542	13328583
BMP5	0.119174	0.586457	Chr6	55753653	55875590
PNISR	-0.0837731	0.470063	Chr6	99397629	99425331
HLA-DPB1	0.064391	0.37848	Chr6	33075936	33089696
VWA7	0.0914048	0.514913	Chr6	31765590	31777328
GLP1R	0.0892547	0.508064	Chr6	39048781	39091303
PRR3	-0.0827259	0.484924	Chr6	30557280	30563723
DEK	0.0721272	0.437352	Chr6	18223860	18264548
NOTCH4	-0.059095	0.36574	Chr6	32194843	32224067
GRM4	-0.0636568	0.39405	Chr6	34018643	34155622
MAPK13	-0.0775511	0.469431	Chr6	36127809	36144524
H1-1	-0.07335	0.45272	Chr6	26017032	26017787
TBX18	0.111111	0.595946	Chr6	84687351	84764598
FBXO5	-0.0816443	0.497625	Chr6	152970519	152983579
ZDHHC14	0.0751238	0.473082	Chr6	157381133	157678157
NT5DC1	0.0783859	0.489067	Chr6	116100851	116249497
OR2H2	-0.0955275	0.559664	Chr6	29585121	29590500
HLA-DOB	-0.0535112	0.358672	Chr6	32812763	32820466
KLHDC3	-0.0740853	0.47939	Chr6	43014103	43021298
TREM1	-0.0715725	0.475825	Chr6	41267100	41286682
NRN1	-0.102314	0.601117	Chr6	5997999	6007605
TXLNB	0.0617748	0.431608	Chr6	139239083	139291998
GABRR1	0.0671748	0.465903	Chr6	89177504	89231278
KCNK17	-0.0782828	0.519544	Chr6	39299001	39314461
HSD17B8	0.0563781	0.406734	Chr6	33204655	33206831
PSORS1C2	-0.0751417	0.514524	Chr6	31137534	31139066
TUBB2A	-0.0644318	0.461889	Chr6	3153497	3157544
SCAF8	0.0571107	0.426556	Chr6	154733378	154834244
ANKS1A	0.128478	0.687565	Chr6	34889255	35091406
HLA-DRB1	0.0525221	0.40063	Chr6	32577902	32589848
PLG	-0.0700929	0.504503	Chr6	160702194	160754097
MAP3K7	0.0702909	0.506049	Chr6	90513573	90587086
OR2J3	0.0602712	0.455814	Chr6	29108058	29114770
TRIM27	0.0846995	0.581155	Chr6	28903002	28923988
LPA	0.0733261	0.536971	Chr6	160531482	160664275
TMEM14A	0.0776032	0.558263	Chr6	52671113	52686588
OR2W1	0.0887106	0.601715	Chr6	29044213	29045175
XPO5	0.0691811	0.530145	Chr6	43522334	43576038
RIPPLY2	0.065686	0.516501	Chr6	83853360	83857515
CLDN20	0.0909471	0.631951	Chr6	155264013	155276548
TREM2	0.049969	0.433894	Chr6	41158506	41163186
LTA	-0.0547585	0.473937	Chr6	31572054	31574324
PNPLA1	-0.0673753	0.545995	Chr6	36243203	36313955
PPP1R18	0.079914	0.61255	Chr6	30676389	30687895
PLAGL1	0.0693875	0.583388	Chr6	143940300	144064599
OR2A4	-0.0646149	0.563064	Chr6	131699644	131701401
MRPS10	0.0392397	0.390086	Chr6	42206694	42217861
PBOV1	0.0927193	0.67745	Chr6	138215986	138218491
CCR6	-0.0621224	0.559283	Chr6	167111807	167139141
HLA-DMA	0.0576117	0.535847	Chr6	32948613	32969094
TTLL2	-0.0555445	0.526404	Chr6	167325071	167359503
GPX6	0.0598935	0.553195	Chr6	28503296	28528215
SLC22A7	-0.0902896	0.675701	Chr6	43295694	43305538
CENPW	0.0462616	0.474208	Chr6	126340115	126348875
RAB23	-0.0347307	0.379784	Chr6	57186992	57222307
MCUR1	-0.0713096	0.625533	Chr6	13786557	13814568
H3C8	0.0724625	0.632689	Chr6	26270918	26271413
TUBE1	0.0634492	0.598446	Chr6	112070663	112087529
PACSIN1	0.0632067	0.597819	Chr6	34466061	34535229
H2BC6	0.0339529	0.388122	Chr6	26172059	26184655
ID4	0.0550942	0.561962	Chr6	19837370	19842197
PACSIN1	0.0329741	0.395553	Chr6	34466061	34535229
ZBTB2	0.0605977	0.6075	Chr6	151364115	151391559
SYNGAP1	0.0520664	0.566314	Chr6	33419661	33453689
GRM4	-0.0515439	0.565638	Chr6	34018643	34155622
DACT2	0.0663875	0.643602	Chr6	168292830	168319777
RRP36	-0.0423473	0.50645	Chr6	43021623	43034156
UBD	-0.0396209	0.488845	Chr6	29555515	29559732
RAET1L	-0.0644116	0.645017	Chr6	150018334	150025532
GPR31	-0.0539136	0.592337	Chr6	167155247	167157980
PRL	0.0618239	0.636505	Chr6	22287244	22302826
FAM162B	0.0627755	0.645479	Chr6	116752197	116765719
STK19	0.0509747	0.585985	Chr6	31971091	31982821
TAF11	-0.0463798	0.557744	Chr6	34877462	34889192
IP6K3	0.0588094	0.631998	Chr6	33721662	33746905
H1-3	0.0698865	0.679695	Chr6	26234212	26234987
ZSCAN26	0.0464179	0.581876	Chr6	28267058	28278224
POU5F1	-0.049804	0.617982	Chr6	31164337	31180731
PPARD	0.0570261	0.661879	Chr6	35342558	35428191
PRSS16	0.0577861	0.668108	Chr6	27247701	27256624
TMEM244	-0.0479212	0.616491	Chr6	129831244	129861547
ITPR3	0.037785	0.542233	Chr6	33620365	33696574
TINAG	-0.0560695	0.663213	Chr6	54307859	54390142
THEMIS	0.036768	0.539283	Chr6	127708072	127918631
ABT1	-0.0363388	0.537098	Chr6	26596953	26600739
SAMD3	0.0843182	0.774542	Chr6	130144315	130365425
DCBLD1	-0.0452064	0.624905	Chr6	117453817	117569858
FOXF2	-0.0251023	0.439894	Chr6	1389576	1395603
MRPS18B	-0.0540122	0.68683	Chr6	30617840	30626395
IMPG1	0.04963	0.664601	Chr6	75921114	76072678
SAMD3	0.104192	0.827624	Chr6	130144315	130365425
SEC63	0.0416157	0.623791	Chr6	107867756	107958208
MYMX	-0.0439443	0.644302	Chr6	44216926	44218236
LHFPL5	0.0479899	0.671213	Chr6	35797206	35845397
OPN5	-0.0350264	0.584224	Chr6	47781982	47832780
GOPC	-0.0427376	0.645214	Chr6	117560269	117602542
NCR2	-0.0564963	0.723072	Chr6	41335608	41350889
C2	-0.0494217	0.703893	Chr6	31897785	31945673
CUL7	-0.0349816	0.611527	Chr6	43037617	43053943
BTN1A1	0.0521471	0.733977	Chr6	26500303	26510425
HSPA1B	-0.0595062	0.762775	Chr6	31827738	31830254
H2BC12	0.0343519	0.631114	Chr6	27137298	27146855
HECA	0.0472092	0.728599	Chr6	139135080	139180802
SPDEF	-0.0356274	0.665609	Chr6	34537802	34556333
GRIK2	-0.0797432	0.835365	Chr6	100962701	102081622
C2	0.0555803	0.773033	Chr6	31897785	31945673
SLC17A1	-0.0185276	0.492524	Chr6	25782915	25832052
H4C6	0.0380796	0.70907	Chr6	26240393	26240793
ASF1A	-0.0245721	0.596133	Chr6	118894152	118909171
RARS2	0.0435128	0.756215	Chr6	87513459	87590028
OSTM1	0.0429477	0.753495	Chr6	108029245	108165854
PTPRK	-0.0289528	0.658646	Chr6	127968785	128520616
FYN	0.0287121	0.656736	Chr6	111660332	111873452
LY6G5B	0.0620882	0.825002	Chr6	31669976	31673776
AK9	-0.0347864	0.709852	Chr6	109492855	109691217
SLC17A2	-0.0419475	0.761046	Chr6	25912754	25930691
EEF1E1	-0.0334619	0.720252	Chr6	8073360	8102559
PRL	0.0401895	0.763185	Chr6	22287244	22302826
ALDH8A1	0.0314393	0.710945	Chr6	134917393	134950115
C4A	-0.0281184	0.689748	Chr6	31982057	32002681
ADGRF1	-0.0430025	0.793665	Chr6	46997708	47042350
CNPY3	0.0354381	0.768748	Chr6	42929480	42939294
NOX3	-0.0318843	0.74872	Chr6	155395368	155455839
OR12D1	-0.0412673	0.801975	Chr6	29414928	29418905
PNLDC1	0.0283929	0.72596	Chr6	159800249	159820704
E2F3	-0.0295341	0.745104	Chr6	20401879	20493714
LY6G6F-LY6G6D	-0.0268843	0.731697	Chr6	31706904	31717918
GCNT2	-0.0334158	0.784313	Chr6	10492223	10629368
H2AC8	-0.018242	0.643086	Chr6	26216921	26218515
LST1	0.0275591	0.757083	Chr6	31586124	31588909
NHLRC1	-0.0306331	0.790791	Chr6	18120440	18122677
EZR	0.0335824	0.808961	Chr6	158765741	158819368
UFL1	0.0169854	0.67051	Chr6	96521595	96555276
TAAR2	-0.0320972	0.816207	Chr6	132617022	132624275
ADGRG6	-0.0291807	0.799881	Chr6	142301854	142446266
SLC35B2	-0.0119097	0.584784	Chr6	44254096	44257890
CMTR1	0.031429	0.820268	Chr6	37433219	37482827
UQCC2	-0.0138721	0.653226	Chr6	33694293	33711727
TFEB	-0.0263278	0.799782	Chr6	41683978	41736259
H2AC12	-0.0295823	0.825277	Chr6	27147106	27147562
H2BC7	0.0187738	0.739073	Chr6	26199516	26199988
MICB	0.0234574	0.787528	Chr6	31494881	31511124
PRICKLE4	0.0250101	0.799489	Chr6	41780782	41787452
HCRTR2	0.0349948	0.854954	Chr6	55106460	55282617
TSPYL4	0.0168412	0.728154	Chr6	116249964	116254075
SMLR1	0.0211338	0.778401	Chr6	130827406	130837135
NFKBIL1	-0.0222599	0.788711	Chr6	31546870	31558829
SYTL3	0.0450942	0.889446	Chr6	158650014	158764876
SMIM40	-0.0230105	0.795115	Chr6	33323628	33329279
GSTA3	0.018871	0.758395	Chr6	52896639	52909698
SHPRH	0.0212154	0.800081	Chr6	145864245	145964423
POU5F1	0.0301706	0.857566	Chr6	31164337	31180731
SFTA2	0.021418	0.814908	Chr6	30931353	30955636
H2AC11	-0.0135437	0.727822	Chr6	27133043	27135292
HSPA1A	0.0381792	0.897277	Chr6	31815543	31817946
DAXX	0.0234207	0.85165	Chr6	33318558	33323016
DYNLT1	0.0242586	0.858113	Chr6	158636474	158644743
MRPL14	0.0251244	0.865098	Chr6	44113451	44127452
HSF2	0.0214473	0.847171	Chr6	122399551	122433119
PACRG	0.023305	0.85919	Chr6	162727132	163315500
TRIM10	0.0198526	0.839727	Chr6	30151943	30161211
ZNF318	-0.0239763	0.866472	Chr6	43307134	43369647
F13A1	-0.0179498	0.826529	Chr6	6144084	6321013
FIG4	0.0128275	0.767464	Chr6	109690609	109878098
TSPYL1	0.0129472	0.772216	Chr6	116267760	116279930
GJB7	-0.0224542	0.864001	Chr6	87282980	87329278
FBXL4	-0.0230493	0.869819	Chr6	98868535	98948006
H3C2	0.0192366	0.86304	Chr6	26031589	26032099
TUBB2B	0.0119586	0.812668	Chr6	3223324	3231730
CYB5R4	0.0117163	0.816791	Chr6	83859656	83967423
TMEM242	-0.0144227	0.862836	Chr6	157289025	157323601
C4B	0.0173616	0.893642	Chr6	32014795	32035418
TBC1D22B	-0.0203384	0.909164	Chr6	37257772	37332970
HFE	0.00718607	0.770285	Chr6	26087226	26098343
WDR27	0.0173833	0.898248	Chr6	169457212	169702067
SMIM13	-0.0157598	0.897338	Chr6	11093834	11138733
MAP7	-0.00974688	0.840565	Chr6	136342281	136550819
TBC1D32	-0.013385	0.889586	Chr6	121079494	121334745
TMEM151B	0.00590691	0.769734	Chr6	44270450	44307506
C6orf120	-0.0156201	0.911108	Chr6	169702126	169706360
MTO1	0.013383	0.897174	Chr6	73461578	73509236
COL21A1	-0.0130069	0.895501	Chr6	56056590	56394094
METTL24	0.0115987	0.888195	Chr6	110243940	110358349
MLIP	-0.0147392	0.914449	Chr6	53929982	54266280
H4C3	-0.00683369	0.8851	Chr6	26103933	26104337
RNF5	0.00593618	0.871836	Chr6	32178405	32180793
EFHC1	0.011772	0.943873	Chr6	52362123	52529886
ZC2HC1B	-0.00498494	0.888777	Chr6	143864436	143938343
SRSF3	0.00747004	0.929115	Chr6	36594353	36605911
TJAP1	-0.0104551	0.951271	Chr6	43477523	43506556
TOMM6	-0.00891623	0.94604	Chr6	41787662	41789898
VEGFA	0.0103177	0.953554	Chr6	43770184	43786487
GPR63	-0.00707025	0.942339	Chr6	96794125	96837477
PPP1R3G	-0.00291837	0.86972	Chr6	5085341	5089487
CGA	0.00644982	0.940249	Chr6	87085498	87095106
TRIM31	0.00499587	0.937715	Chr6	30102897	30113090
PPP2R5D	0.00441841	0.946267	Chr6	42984553	43012342
DDR1	-0.00525075	0.956394	Chr6	30876421	30900156
ZNF184	0.00528027	0.966404	Chr6	27450743	27473118
BYSL	-0.00352948	0.9553	Chr6	41921229	41933050
ARFGEF3	-0.00382686	0.960611	Chr6	138161939	138344663
ATP6V1G2	-0.00522667	0.97136	Chr6	31544444	31548427
PHF3	0.00284625	0.957768	Chr6	63635802	63779336
NHSL1	0.00538618	0.979136	Chr6	138422043	138692571
WASF1	-0.00367579	0.970254	Chr6	110099819	110180004
MBOAT1	-0.00288131	0.965391	Chr6	20099684	20212469
KAAG1	-0.00290401	0.966851	Chr6	24356903	24358285
AFG1L	-0.00400077	0.976905	Chr6	108294991	108526796
PTCHD4	-0.0043427	0.983122	Chr6	47856673	48111197
FLOT1	0.00494275	0.990348	Chr6	30727709	30742732
PKIB	-0.0024549	0.986336	Chr6	122471917	122726373
CCN6	-0.00145489	0.981719	Chr6	112054075	112069686
FOXQ1	-0.00132577	0.984407	Chr6	1312098	1314758
TAAR6	-0.00109332	0.990662	Chr6	132570322	132571359
TTK	0.000612951	0.992337	Chr6	80003887	80042527
RPL7L1	0.00119179	0.996368	Chr6	42879616	42889925
MOCS1	0.000297473	0.996684	Chr6	39899578	39934551
PDE7B	0.000314843	0.996899	Chr6	135851701	136195574
ZNF727	-2.45251	0.0222032	Chr7	64045429	64114556
CCDC136	-2.43516	0.029902	Chr7	128790757	128822132
NCAPG2	-1.76062	0.0140503	Chr7	158631169	158704804
MAGI2	-1.7185	0.0139921	Chr7	78017055	79453667
ZNF804B	-1.69312	0.015252	Chr7	88759700	89338528
PTPRZ1	-1.75133	0.0246044	Chr7	121873089	122062036
POLR2J3	-1.53414	0.021696	Chr7	102537918	102572653
TARP	-1.6375	0.0427426	Chr7	38259643	38273636
LEP	-1.50609	0.0339135	Chr7	128241278	128257629
CASTOR2	-1.49168	0.0335451	Chr7	74964705	75031528
NUDT1	-1.21324	0.0155728	Chr7	2242226	2251146
HGF	1.47592	0.0335623	Chr7	81699010	81770438
PTCD1	-1.54136	0.0394776	Chr7	99416739	99466163
MYL10	-1.18291	0.0232352	Chr7	101613330	101629296
PPP1R9A	1.13638	0.0218443	Chr7	94907202	95296415
CDK5	-1.29374	0.037583	Chr7	151053815	151057897
CLCN1	-1.04625	0.0177275	Chr7	143316111	143352083
SPAM1	-1.04908	0.0183621	Chr7	123925237	123971414
UPK3BL1	1.20505	0.0394322	Chr7	102637025	102642791
PRSS2	1.03048	0.028092	Chr7	142760398	142774564
IL6	1.10259	0.0356186	Chr7	22725884	22732002
PEG10	-1.1489	0.0428373	Chr7	94656325	94669695
AKR1B15	-1.15073	0.0440691	Chr7	134549110	134579875
TCAF1	-1.0203	0.029711	Chr7	143851375	143902198
CALU	-1.00728	0.0293854	Chr7	128739292	128773400
TRIM56	-1.0488	0.0356398	Chr7	101085481	101097967
CPSF4	-1.10131	0.0448155	Chr7	99438922	99457373
IQCE	-1.96711	0.0504808	Chr7	2558972	2614733
C7orf50	-2.00906	0.0810191	Chr7	996986	1138260
SCIN	-1.84343	0.0827066	Chr7	12570577	12660182
RFC2	-1.67919	0.0681435	Chr7	74231499	74254458
PRKRIP1	-1.66728	0.0763598	Chr7	102363872	102426676
ZFAND2A	-1.44727	0.0591881	Chr7	1151903	1160759
PRKAG2	-0.929311	0.0168005	Chr7	151556124	151877214
LANCL2	0.997599	0.0270154	Chr7	55365337	55433737
VOPP1	-0.970926	0.0307762	Chr7	55436056	55572988
ORAI2	-1.20378	0.0613112	Chr7	102433106	102456825
GNA12	-0.924158	0.0264595	Chr7	2721822	2870786
CYREN	-0.836354	0.0262193	Chr7	135092363	135170795
NME8	-1.08032	0.0599531	Chr7	37848597	37900397
TSPAN33	-1.38775	0.112219	Chr7	129144707	129169699
KIAA1549	-1.02515	0.0536727	Chr7	138831381	138981389
PRKAG2	-1.14914	0.0751334	Chr7	151556124	151877214
AUTS2	-0.879115	0.0344115	Chr7	69598296	70793506
AMPH	-0.761769	0.0217344	Chr7	38383704	38631420
DUS4L	-1.15276	0.0811673	Chr7	107563484	107578523
CHST12	-0.802485	0.0276792	Chr7	2403588	2448484
ADCY1	0.931747	0.0512598	Chr7	45574140	45723116
EGFR	-1.15855	0.0928636	Chr7	55019017	55211628
PNPLA8	-0.869987	0.0433987	Chr7	108470417	108569666
IRF5	0.822489	0.0374319	Chr7	128937457	128950038
GTPBP10	-0.943754	0.0588527	Chr7	90335223	90391453
EIF4H	-0.915945	0.0564284	Chr7	74174231	74197122
OR2AE1	-1.01256	0.0770911	Chr7	99876062	99877033
TMEM176A	-1.25304	0.130009	Chr7	150800403	150805118
TARP	-0.774292	0.0382725	Chr7	38259643	38273636
ATP5MF-PTCD1	-0.720544	0.0308116	Chr7	99419749	99466197
PLOD3	-0.896465	0.0642342	Chr7	101205977	101218420
AMZ1	-0.859694	0.0575115	Chr7	2679522	2775500
CBX3	-1.01566	0.0902903	Chr7	26201162	26213607
GGCT	0.671622	0.027114	Chr7	30496621	30504841
HTR5A	-0.894166	0.0688261	Chr7	155070324	155087392
DNAH11	-0.864251	0.0639476	Chr7	21543039	21901839
ZNHIT1	-0.713641	0.0360162	Chr7	101218165	101224190
RARRES2	-0.778265	0.0488637	Chr7	150338317	150341662
KEL	-0.705783	0.0361498	Chr7	142941114	142962363
HOXA6	-0.722848	0.0391111	Chr7	27145396	27150603
SLC29A4	-0.763415	0.049731	Chr7	5274369	5306912
FZD1	0.835317	0.0644142	Chr7	91264433	91271326
SPDYE2B	-0.723547	0.0426269	Chr7	102650319	102662625
SYPL1	-0.757962	0.0527297	Chr7	106090505	106112589
URGCP	-0.976748	0.104577	Chr7	43875894	43926411
HIPK2	-0.736637	0.0515453	Chr7	139561570	139777998
RP9	0.717707	0.0479415	Chr7	33094797	33109405
DAGLB	0.67552	0.0398041	Chr7	6409126	6484190
CHCHD2	-0.754628	0.0559451	Chr7	56094567	56106479
POLM	0.812712	0.0689478	Chr7	44072062	44082530
ASB10	-0.743222	0.0537611	Chr7	151175698	151187832
GUSB	-0.711471	0.0472818	Chr7	65960684	65982215
LAMTOR4	-0.733425	0.0535973	Chr7	100148912	100155944
NIPSNAP2	-0.751619	0.057763	Chr7	55951793	56000181
CASP2	-0.778808	0.0655511	Chr7	143288215	143307696
SAMD9L	0.696144	0.0475894	Chr7	93130056	93148385
BLVRA	-0.83288	0.0784712	Chr7	43758680	43807342
ACHE	-0.63946	0.0364767	Chr7	100889994	100896974
TAS2R60	-0.816587	0.0760497	Chr7	143443453	143444409
TMEM178B	-0.866226	0.0881791	Chr7	141074064	141480380
ARL4A	-0.826888	0.0787032	Chr7	12686856	12690958
ZNF713	-0.642079	0.0381944	Chr7	55887456	55942530
SEMA3E	-0.996982	0.126477	Chr7	83363238	83649139
NUPR2	-1.14754	0.169294	Chr7	56114681	56116417
ANKIB1	-0.926602	0.117434	Chr7	92245974	92401383
SEC61G	-0.775346	0.0773842	Chr7	54752250	54759974
FASTK	-0.827766	0.0917452	Chr7	151076624	151080866
ACTR3C	-0.751198	0.0725611	Chr7	150243916	150323725
CLDN15	0.70428	0.0609678	Chr7	101232092	101238820
TMEM130	0.772374	0.0800117	Chr7	98846488	98870771
SVOPL	0.684061	0.0584586	Chr7	138594285	138701362
ATP5MF-PTCD1	-0.709014	0.0647506	Chr7	99419749	99466197
PDE1C	-0.702892	0.0642322	Chr7	31751179	32428131
ARHGEF35	-0.684807	0.0599356	Chr7	144186083	144195879
GNGT1	0.595976	0.0395897	Chr7	93591573	93911265
DLX5	0.643667	0.0530917	Chr7	97020396	97024950
MTURN	-0.977773	0.145716	Chr7	30134986	30162765
IMPDH1	-0.609554	0.0457326	Chr7	128392277	128409986
CAV1	-0.66537	0.0602759	Chr7	116524994	116561179
HOXA10	-0.612068	0.0485001	Chr7	27170605	27180261
OR2F2	-0.736807	0.0864284	Chr7	143935233	143936186
LRRD1	-0.751907	0.0913501	Chr7	92141643	92179531
HOXA3	0.633184	0.0590492	Chr7	27106184	27152583
AGMO	0.531816	0.0347203	Chr7	15200317	15562015
CLEC5A	-0.695706	0.0768354	Chr7	141927357	141947007
RASA4	0.652688	0.06488	Chr7	102579646	102616756
CYTH3	0.654156	0.0667453	Chr7	6161779	6272644
ABCB8	0.542463	0.0390701	Chr7	151028422	151047782
ZNF273	-0.702718	0.0822417	Chr7	64870172	64930981
SHH	0.561849	0.0442827	Chr7	155799980	155812463
FAM131B	-0.663858	0.0724439	Chr7	143353400	143362770
MMD2	0.489442	0.0288746	Chr7	4905989	4959212
SPDYE1	-0.51444	0.0343443	Chr7	43997897	44010124
TYW1	0.623961	0.0634313	Chr7	66995173	67239514
RASA4B	-0.583805	0.0526536	Chr7	102479976	102517777
RAPGEF5	0.610298	0.0598968	Chr7	22118236	22357154
RALA	0.599181	0.0570509	Chr7	39623565	39708120
MAFK	0.699814	0.0865326	Chr7	1530702	1543043
TRPV5	-1.35881	0.288884	Chr7	142908101	142933746
CPVL	-0.800366	0.121879	Chr7	28995235	29195451
ZNF467	-0.534304	0.042776	Chr7	149764182	149773588
ATP6V0A4	-0.57837	0.0549334	Chr7	138706294	138799560
DNAAF5	-0.568652	0.0529591	Chr7	726699	786475
SOSTDC1	0.594555	0.060419	Chr7	16461481	16530580
INMT	-0.781113	0.119019	Chr7	30697985	30757602
ATXN7L1	-0.702644	0.094157	Chr7	105604772	105876599
PARP12	0.56804	0.0542647	Chr7	140023749	140062951
PLXNA4	-0.660694	0.0821922	Chr7	132123340	132648688
TOMM7	-0.540403	0.0472016	Chr7	22812628	22822849
PURB	-0.525834	0.047431	Chr7	44876299	44885530
OGDH	-0.554011	0.0570908	Chr7	44606572	44709066
GALNTL5	-0.660132	0.090863	Chr7	151956379	152019929
HOXA5	0.66634	0.0933264	Chr7	27141052	27143681
NPY	0.587834	0.0684151	Chr7	24284188	24291862
TRIM74	0.47972	0.038277	Chr7	72959485	72969466
KCNH2	-0.466071	0.0349885	Chr7	150944961	150978321
WDR86	-0.526667	0.0519551	Chr7	151375909	151410727
AGR3	0.551719	0.0596713	Chr7	16859412	16881987
CD36	-0.762341	0.131095	Chr7	80369575	80679277
DNAJB9	0.616907	0.0819255	Chr7	108569867	108574850
CUL1	0.58136	0.0739787	Chr7	148697914	148801110
GPR22	0.649652	0.0976464	Chr7	107470018	107475684
POLM	-0.521475	0.0557018	Chr7	44072062	44082530
TMEM168	-0.508919	0.051877	Chr7	112762377	112790423
MRPS17	-0.469275	0.0404911	Chr7	55951877	55956500
CAV2	0.555973	0.067158	Chr7	116287380	116508541
SND1	-0.654123	0.100842	Chr7	127652194	128092609
ABCF2	0.522665	0.05689	Chr7	151211484	151227205
PIK3CG	-0.637257	0.0965602	Chr7	106865278	106908980
HOXA3	-0.644618	0.0998808	Chr7	27106184	27152583
PPP1R35	-0.569366	0.0748233	Chr7	100435282	100436497
SPDYE18	0.54826	0.0683422	Chr7	77050391	77062558
TMEM176B	-0.606704	0.088934	Chr7	150791285	150801360
HDAC9	0.574792	0.077812	Chr7	18086949	19002416
CNTNAP2	0.534297	0.0646477	Chr7	146116002	148420998
CREB5	-0.753209	0.144842	Chr7	28299321	28825894
COL1A2	0.544694	0.069314	Chr7	94394895	94431227
BUD23	-0.473132	0.0465548	Chr7	73683597	73698212
MEOX2	-0.689617	0.122113	Chr7	15611212	15686683
ZNF680	0.638654	0.103815	Chr7	64519878	64563075
YAE1	-0.516392	0.0612833	Chr7	39566385	39610320
COL26A1	-0.6177	0.10028	Chr7	101362875	101559024
TAS2R4	0.565009	0.0811228	Chr7	141776674	141781691
TMEM243	-0.614028	0.0995811	Chr7	87196160	87220587
DAGLB	0.521797	0.0669497	Chr7	6409126	6484190
TMUB1	0.463991	0.0485838	Chr7	151081085	151083493
TYW1B	-0.45497	0.0463689	Chr7	72558744	72828200
GRM3	0.528797	0.0712304	Chr7	86643909	86864879
TAS2R16	0.585991	0.0922781	Chr7	122994704	122995700
PON1	0.538049	0.075547	Chr7	95297676	95324532
CAV1	0.438552	0.0424509	Chr7	116524994	116561179
ZYX	-0.575195	0.0924198	Chr7	143381295	143391111
MACC1	0.481144	0.0594401	Chr7	20134655	20217404
THAP5	-0.763172	0.171832	Chr7	108554543	108569750
TSPAN33	0.591525	0.103486	Chr7	129144707	129169699
PRSS1	-0.520449	0.0762152	Chr7	142749468	142753072
STEAP4	-0.557183	0.0909768	Chr7	88270892	88306894
SLC12A9	-0.533624	0.0821146	Chr7	100826820	100867010
ZNF394	0.637532	0.123578	Chr7	99473877	99504857
EIF2AK1	-0.509801	0.0732703	Chr7	6022247	6059175
HOXA1	-0.454507	0.0549037	Chr7	27092993	27096000
OPN1SW	-0.677817	0.143702	Chr7	128772485	128775794
CRHR2	0.470963	0.0615572	Chr7	30651942	30700129
SGCE	-0.809247	0.199304	Chr7	94524204	94656572
AOC1	0.498505	0.0732805	Chr7	150824627	150861504
AGK	-0.582528	0.107269	Chr7	141551278	141655244
LFNG	0.536621	0.0914546	Chr7	2512529	2529177
RP9	0.44838	0.0572228	Chr7	33094797	33109405
SMARCD3	0.439057	0.0541029	Chr7	151238764	151277896
HOXA11	0.570005	0.106782	Chr7	27181157	27185232
ATP5MF	-0.506843	0.0812366	Chr7	99448475	99466186
FAM185A	-0.529555	0.0921018	Chr7	102748971	102809225
INSIG1	-0.475423	0.0706599	Chr7	155297776	155310235
MTERF1	-0.564638	0.10902	Chr7	91692008	91880702
SLC13A1	0.429258	0.0547561	Chr7	123113531	123199972
ARPC1A	0.444422	0.0605115	Chr7	99325898	99366262
NEUROD6	-0.637728	0.142988	Chr7	31337465	31340726
HERPUD2	-0.48647	0.081742	Chr7	35632659	35697459
CPA5	0.459215	0.0707033	Chr7	130344816	130368730
HOXA4	-0.566663	0.117383	Chr7	27128507	27130780
PMPCB	0.517441	0.0963325	Chr7	103297407	103331818
VPS41	-0.548903	0.111541	Chr7	38722974	38932394
FBXL18	0.394923	0.048593	Chr7	5431335	5513809
ABCA13	-0.496454	0.0904376	Chr7	48171458	48647497
TMEM120A	0.396796	0.0500872	Chr7	75986831	75994656
UBE3C	-0.442197	0.0687984	Chr7	157138926	157269370
RBM48	0.42251	0.0608795	Chr7	92528773	92540481
RHEB	0.476254	0.0853851	Chr7	151466012	151520120
NDUFB2	-0.503943	0.0995868	Chr7	140690777	140722790
FKBP9	0.441436	0.0722094	Chr7	32957404	33006930
VWC2	-0.494197	0.0970905	Chr7	49773638	49921950
HNRNPA2B1	-0.488096	0.0943443	Chr7	26171151	26201529
PRSS1	-0.470109	0.0878717	Chr7	142749468	142753072
RBAK-RBAKDN	0.48685	0.0960695	Chr7	4983718	5073221
ABCB1	0.43859	0.0750681	Chr7	87503017	87713323
RBM33	0.43002	0.0730068	Chr7	155644451	155781485
FAM200A	0.383999	0.0550217	Chr7	99546300	99558536
PPP1R3A	-0.332328	0.035191	Chr7	113876777	114075920
TFPI2	0.445832	0.0831945	Chr7	93885396	93890753
SEPTIN7	0.3847	0.0562993	Chr7	35800932	35907110
RNF32	0.580572	0.151039	Chr7	156640281	156677130
POM121L12	0.486322	0.108948	Chr7	53035633	53036925
SEMA3C	0.495859	0.116848	Chr7	80742538	80922359
STAG3	0.412093	0.076663	Chr7	100177563	100214387
ELFN1	-0.380378	0.06293	Chr7	1665745	1747946
POU6F2	0.475351	0.109602	Chr7	38977909	39493095
TRIM24	0.378086	0.0628704	Chr7	138460259	138589996
KCND2	-0.364544	0.0569047	Chr7	120273175	120750337
ZNF786	0.421482	0.0843982	Chr7	149069641	149090782
KLRG2	-0.438144	0.0931773	Chr7	139452690	139483673
HYAL4	-0.585373	0.169992	Chr7	123828983	123877481
IMMP2L	-0.477209	0.113845	Chr7	110662644	111562517
KRIT1	0.449714	0.101777	Chr7	92197498	92246166
ZCWPW1	0.440949	0.0977097	Chr7	100400826	100428992
HSPB1	-0.459621	0.10742	Chr7	76302673	76305813
HILPDA	0.456969	0.108313	Chr7	128455849	128458418
BRI3	0.430834	0.0986437	Chr7	98252379	98310441
ZNF789	-0.535365	0.156127	Chr7	99472890	99503650
IFRD1	-0.293212	0.0339621	Chr7	112422887	112481017
PDIA4	0.39225	0.0815958	Chr7	149003062	149028662
RNF148	0.407228	0.0904919	Chr7	122701668	122702922
ABCB4	0.287879	0.0343824	Chr7	87401696	87480435
RINT1	-0.334418	0.055077	Chr7	105532169	105567677
MEPCE	0.434626	0.109635	Chr7	100428322	100434126
GTF2I	-0.460649	0.124992	Chr7	74650231	74760692
SLC25A13	-0.413119	0.0987404	Chr7	96120220	96322147
LRGUK	0.390041	0.0873107	Chr7	134127299	134264595
CEP41	0.381905	0.0834487	Chr7	130393771	130442433
AKR1D1	0.390616	0.0894815	Chr7	138002324	138118305
AIMP2	0.441713	0.118908	Chr7	6009255	6023834
ZNF679	0.445842	0.122446	Chr7	64228474	64266931
MCM7	-0.495619	0.153451	Chr7	100092233	100101940
TTYH3	0.277112	0.0359031	Chr7	2631961	2664802
SP4	-0.522546	0.171692	Chr7	21428043	21514822
OSBPL3	0.319275	0.0560122	Chr7	24796540	24981634
BCL7B	0.352568	0.0746314	Chr7	73536356	73557690
NPTX2	0.492438	0.157354	Chr7	98617285	98629869
METTL2B	0.351835	0.0753946	Chr7	128476729	128506602
TAS2R40	0.519189	0.174735	Chr7	143222037	143223079
POP7	0.334368	0.0668977	Chr7	100706121	100707486
RAC1	0.320867	0.0603416	Chr7	6374527	6403967
VIPR2	0.374025	0.090357	Chr7	159028175	159144867
CCDC146	-0.328358	0.065211	Chr7	77122434	77329533
ZPBP	-0.424617	0.121314	Chr7	49850421	50121329
NPVF	0.389951	0.100663	Chr7	25224570	25228486
RABGEF1	-0.480779	0.156704	Chr7	66682164	66811464
RADIL	0.425217	0.123463	Chr7	4797055	4883716
AQP1	0.335561	0.0714768	Chr7	30911853	30925517
TCAF1	-0.483414	0.161033	Chr7	143851375	143902198
ETV1	-0.433682	0.130945	Chr7	13891229	13991425
MIOS	0.36628	0.0902175	Chr7	7566875	7608932
KDELR2	0.385402	0.102292	Chr7	6445953	6484190
MET	0.441237	0.13946	Chr7	116672196	116798377
RBAK	0.332721	0.0738566	Chr7	5045821	5069487
RASA4	0.420333	0.127265	Chr7	102579646	102616756
KCP	-0.420597	0.129689	Chr7	128862042	128910719
UFSP1	0.394706	0.117313	Chr7	100888721	100889715
GTF2IRD2	0.429926	0.141202	Chr7	74796151	74851605
AGAP3	-0.287709	0.0542109	Chr7	151085831	151144436
FBXL13	0.4035	0.127486	Chr7	102811189	103074839
RHBDD2	0.294572	0.0606149	Chr7	75842602	75888926
TAS2R4	0.388015	0.122325	Chr7	141776674	141781691
SSMEM1	-0.372515	0.112504	Chr7	130206344	130216844
NRCAM	-0.362494	0.106616	Chr7	108147623	108456717
GHRHR	-0.395876	0.129075	Chr7	30938669	30993254
FAM200A	0.337648	0.0912526	Chr7	99546300	99558536
COX19	0.304338	0.0704409	Chr7	898778	975549
SCRN1	0.295061	0.0653004	Chr7	29920104	29990289
CREB3L2	-0.611783	0.269406	Chr7	137874979	138002086
RSPH10B	0.378135	0.120648	Chr7	5925550	5970689
GET4	0.429201	0.156031	Chr7	876554	896436
CHN2	-0.292231	0.0660301	Chr7	29146547	29514328
ZKSCAN5	-0.421278	0.152252	Chr7	99504662	99534700
CCDC71L	-0.382109	0.125687	Chr7	106654360	106661158
MLXIPL	-0.269176	0.0528107	Chr7	73593194	73624543
ASZ1	0.328124	0.0906736	Chr7	117363222	117428123
ZNF212	0.389867	0.13428	Chr7	149239651	149255606
MGAM	0.305355	0.078452	Chr7	141907813	142106747
SMARCD3	0.355623	0.113359	Chr7	151238764	151277896
EEPD1	-0.295546	0.0738591	Chr7	36153254	36301538
CNPY1	-0.284886	0.0673517	Chr7	155474206	155555450
ELFN1	0.305048	0.080698	Chr7	1665745	1747946
TYW1B	0.310254	0.0851356	Chr7	72558744	72828200
POM121	0.291426	0.0726952	Chr7	72879349	72951440
OR10AC1	-0.383946	0.139416	Chr7	143509256	143519469
POLR2J3	0.399562	0.152213	Chr7	102537918	102572653
KPNA7	0.34167	0.111814	Chr7	99173572	99250075
SEMA3A	-0.45008	0.190819	Chr7	83955777	84492724
POR	-0.371269	0.134521	Chr7	75899200	75986855
LLCFC1	0.303696	0.0873266	Chr7	142939343	142940868
LAMB4	0.379563	0.14493	Chr7	108023548	108130361
CNPY4	-0.367705	0.137583	Chr7	100119634	100125508
SH2B2	0.360096	0.13205	Chr7	102285091	102321711
SDHAF3	-0.287124	0.0793001	Chr7	97117698	97181763
GALNT11	0.2902	0.082212	Chr7	152025674	152122340
AOAH	-0.38233	0.152623	Chr7	36509308	36724549
STX1A	0.311047	0.0992409	Chr7	73699206	73719672
IGFBP3	-0.425018	0.184537	Chr7	45912245	45921874
POLR2J	0.328131	0.112833	Chr7	102473128	102478922
LAT2	0.271496	0.0718162	Chr7	74199652	74229834
NOBOX	-0.371932	0.147357	Chr7	144397240	144410227
IQUB	0.389387	0.162889	Chr7	123452193	123535077
PDGFA	0.363032	0.14401	Chr7	497258	520296
GRB10	0.32462	0.115216	Chr7	50590063	50793462
LRRC61	0.359173	0.142058	Chr7	150323263	150338156
CLDN12	-0.312903	0.108142	Chr7	90383721	90513402
COBL	0.398904	0.177241	Chr7	51016212	51316818
ZSCAN25	0.393266	0.173202	Chr7	99616946	99632408
NUB1	-0.261918	0.0723982	Chr7	151341772	151378449
LIMK1	-0.270396	0.0797879	Chr7	74082933	74122525
PON1	-0.345547	0.140323	Chr7	95297676	95324532
TAS2R41	-0.347396	0.1431	Chr7	143477873	143478796
GPER1	0.34318	0.139809	Chr7	1082208	1093815
MINDY4	0.3235	0.125019	Chr7	30771417	30892387
DMTF1	0.369861	0.162611	Chr7	87152409	87196337
YKT6	0.384803	0.176168	Chr7	44200959	44214294
FAM20C	0.345056	0.146141	Chr7	192571	260772
VGF	0.372458	0.168439	Chr7	101162509	101165569
AP4M1	-0.352244	0.152527	Chr7	100100858	100110345
STMP1	0.288469	0.100699	Chr7	135662496	135693418
CFTR	0.269183	0.0855038	Chr7	117287120	117715971
PILRB	0.311118	0.119612	Chr7	100352176	100367831
ZAN	0.272363	0.0886229	Chr7	100733595	100797797
PON2	0.290274	0.10346	Chr7	95404862	95435329
DBF4	-0.281299	0.0979442	Chr7	87876216	87909553
BRAF	0.273175	0.091616	Chr7	140719327	140924929
PKD1L1	0.340502	0.147982	Chr7	47740202	47948466
TSC22D4	0.312691	0.125079	Chr7	100463359	100479232
SEPTIN14	0.275415	0.0946682	Chr7	55793540	55862755
VSTM2A	0.308277	0.124173	Chr7	54542325	54571080
ZSCAN21	-0.28851	0.109237	Chr7	100049774	100065040
RSPH10B	0.351291	0.163974	Chr7	5925550	5970689
SEM1	-0.488328	0.273803	Chr7	96481626	96709880
CCL24	-0.338929	0.156318	Chr7	75810825	75823356
KCTD7	-0.44646	0.248996	Chr7	66628881	66649067
ITPRID1	-0.387401	0.201798	Chr7	31514090	31656504
ADAM22	0.26795	0.0995132	Chr7	87934143	88202889
NOD1	0.436529	0.243233	Chr7	30424527	30478784
CPA4	-0.337924	0.161582	Chr7	130293134	130324180
GIMAP7	0.272123	0.104148	Chr7	150514872	150521073
STRIP2	-0.374429	0.194396	Chr7	129434432	129488399
EPO	-0.369476	0.191316	Chr7	100720468	100723700
PRKAR1B	0.307495	0.137605	Chr7	549197	727650
CDHR3	0.348266	0.174301	Chr7	105876796	106036432
EPDR1	0.253634	0.0910017	Chr7	37920640	37951936
CLDN4	0.387288	0.209137	Chr7	73799542	73832690
WASL	0.259979	0.0989391	Chr7	123681943	123749003
TMEM140	0.264707	0.104166	Chr7	135148072	135166215
CPA4	-0.365659	0.195069	Chr7	130293134	130324180
EVX1	0.252851	0.0954832	Chr7	27242700	27250493
FLNC	-0.285259	0.12612	Chr7	128830406	128859274
SRPK2	0.2483	0.0964254	Chr7	105110704	105399308
TNPO3	0.360596	0.199784	Chr7	128954180	129055173
GLI3	0.377573	0.214948	Chr7	41960949	42264100
SNX10	0.313639	0.157157	Chr7	26291862	26374383
CHRM2	0.345312	0.18745	Chr7	136868652	137020255
ZNF398	-0.46381	0.288964	Chr7	149126416	149183042
SPDYE2	0.300323	0.147841	Chr7	102551226	102563538
PHKG1	-0.272003	0.124321	Chr7	56080283	56092996
SERPINE1	-0.250181	0.103918	Chr7	101127104	101139247
GCC1	-0.241337	0.0957567	Chr7	127580628	127593611
UPK3BL2	-0.295283	0.148217	Chr7	102537919	102543696
TBXAS1	-0.316187	0.168957	Chr7	139777051	140020325
SSC4D	0.409465	0.254329	Chr7	76389334	76409697
RAPGEF5	-0.265621	0.12164	Chr7	22118236	22357154
OR2F1	-0.326247	0.180074	Chr7	143954844	143997312
GNG11	0.298692	0.154198	Chr7	93921735	93928610
FOXP2	0.340182	0.193702	Chr7	114086327	114693772
CDK6	-0.26919	0.125826	Chr7	92604921	92836573
DPP6	-0.264379	0.122636	Chr7	153748133	154894285
SRRM3	-0.295613	0.153486	Chr7	76201896	76287288
TSGA13	0.276079	0.134608	Chr7	130668643	130687432
MRPL32	-0.247093	0.106699	Chr7	42932376	42948958
FOXP2	0.274464	0.134197	Chr7	114086327	114693772
TMEM248	0.309511	0.168991	Chr7	66921225	66958551
PGAM2	-0.20573	0.0690848	Chr7	44062727	44065567
CDCA7L	0.233864	0.0980293	Chr7	21900899	21945903
RNF216	-0.275201	0.139542	Chr7	5620047	5781696
OR9A4	-0.394335	0.255691	Chr7	141916399	141920625
SRI	-0.331489	0.20033	Chr7	88205115	88226993
ADAP1	-0.250828	0.119479	Chr7	897900	955407
ADAP1	0.296899	0.168658	Chr7	897900	955407
ZNF92	0.284984	0.156984	Chr7	65373799	65401136
CDK6	0.267683	0.139737	Chr7	92604921	92836573
EFCAB10	0.229117	0.100956	Chr7	105565120	105600875
GPC2	-0.29437	0.168148	Chr7	100169606	100177381
HOXA9	-0.304534	0.178599	Chr7	27162438	27175180
SKAP2	0.32396	0.198645	Chr7	26667068	26995239
CTAGE8	0.245768	0.11958	Chr7	144266674	144269288
SEM1	0.296187	0.171771	Chr7	96481626	96709880
NAT16	0.23573	0.110624	Chr7	101170496	101180293
CAMK2B	0.240336	0.115766	Chr7	44210019	44334577
GNB2	0.298397	0.177048	Chr7	100673567	100679174
BMT2	0.298472	0.179428	Chr7	112819147	112939875
SLC26A4	0.262352	0.142089	Chr7	107660828	107717809
HOXA7	-0.286714	0.167826	Chr7	27153716	27157936
LMBR1	-0.277798	0.158636	Chr7	156668946	156893216
SSBP1	-0.283743	0.16613	Chr7	141738334	141787922
GLCCI1	-0.261476	0.145613	Chr7	7968796	8094272
PTPN12	-0.29095	0.179466	Chr7	77537295	77640069
NOS3	-0.213625	0.0965616	Chr7	150991017	151014588
C7orf33	0.254353	0.142909	Chr7	148590766	148615860
NOM1	0.266763	0.157578	Chr7	156949712	156973176
SPDYE17	0.299327	0.192851	Chr7	77022306	77032361
GRID2IP	0.223056	0.111198	Chr7	6496778	6551461
ZNF777	-0.204359	0.0936055	Chr7	149431363	149461062
BAZ1B	-0.287123	0.186107	Chr7	73440406	73522293
SLC37A3	-0.271276	0.169152	Chr7	140293693	140404433
SLC35B4	-0.193044	0.0824778	Chr7	134289332	134316930
IKZF1	0.317274	0.219268	Chr7	50304068	50405101
ADCYAP1R1	0.26792	0.165903	Chr7	31052308	31111474
ACTB	-0.265992	0.166379	Chr7	5526409	5563902
MDFIC	-0.239741	0.137212	Chr7	114922094	115019917
OR9A2	0.264311	0.166689	Chr7	143026200	143027132
ZDHHC4	0.411053	0.318797	Chr7	6577434	6589374
TMEM184A	0.261513	0.166771	Chr7	1542235	1560821
TMEM196	-0.257243	0.161983	Chr7	19719315	19773617
FSCN1	0.183556	0.078071	Chr7	5592816	5606655
ZNF736	0.293914	0.210037	Chr7	64307459	64356634
DTX2	-0.295918	0.212604	Chr7	76461676	76505995
OCM	0.221804	0.127564	Chr7	5879827	5886363
MICALL2	-0.250603	0.16314	Chr7	1428465	1459470
TFEC	-0.276094	0.193921	Chr7	115935148	116159896
TRIM73	0.181659	0.0835919	Chr7	75395063	75410996
BAIAP2L1	-0.250363	0.166623	Chr7	98291650	98401090
DGKI	0.309407	0.235257	Chr7	137381037	137847092
TAS2R38	-0.261627	0.183778	Chr7	141972631	141973773
MUC17	0.198669	0.107511	Chr7	101020072	101058859
MYL7	0.193371	0.102822	Chr7	44138864	44141332
CACNA2D1	-0.245826	0.168572	Chr7	81946444	82443956
TRIM73	-0.191036	0.101827	Chr7	75395063	75410996
TAS2R3	-0.23771	0.160069	Chr7	141764097	141765197
FAM3C	-0.298765	0.233229	Chr7	121348878	121396364
IFRD1	0.223601	0.143978	Chr7	112422887	112481017
CDK14	-0.305951	0.245632	Chr7	90466424	91210590
MRPS33	-0.182061	0.0960055	Chr7	141002610	141015228
ASL	0.192004	0.108396	Chr7	66075800	66094697
DOCK4	0.175945	0.0897804	Chr7	111726110	112206407
OCM2	0.278012	0.218453	Chr7	97984687	97991169
CRYGN	0.212019	0.138814	Chr7	151428832	151440813
WEE2	0.244596	0.18214	Chr7	141708353	141731271
CHN2	-0.389111	0.343776	Chr7	29146547	29514328
LRCH4	-0.354027	0.311202	Chr7	100574011	100586129
SLC26A3	-0.20368	0.131605	Chr7	107765467	107803225
POLD2	0.252736	0.195877	Chr7	44114631	44124358
DENND11	-0.302794	0.256627	Chr7	141656728	141702166
NSUN5	0.220961	0.155382	Chr7	73302516	73308826
PSMC2	-0.273507	0.222541	Chr7	103328570	103370346
PSMA2	0.203754	0.133617	Chr7	42916828	42932185
ZNF853	-0.326931	0.286048	Chr7	6615610	6624290
NPSR1	-0.204168	0.138285	Chr7	34658218	34878332
GIMAP1-GIMAP5	0.209324	0.145695	Chr7	150716668	150743646
GBX1	0.34198	0.308555	Chr7	151148009	151174745
CROT	-0.254101	0.207479	Chr7	87345664	87399794
TPST1	0.408271	0.376439	Chr7	66205317	66420543
NAPEPLD	-0.198383	0.134284	Chr7	103099776	103149560
TRIM50	0.191582	0.125447	Chr7	73312536	73328082
ARMC10	-0.225853	0.173239	Chr7	103074881	103099759
ARF5	0.145588	0.0676964	Chr7	127588386	127591700
OR2A1	0.235497	0.19168	Chr7	144312419	144322737
GATAD1	0.199458	0.1448	Chr7	92447482	92460075
ZNF746	-0.245756	0.208534	Chr7	149472696	149497817
PMPCB	0.28253	0.25589	Chr7	103297407	103331818
ARHGEF35	0.234399	0.193606	Chr7	144186083	144195879
ZNF282	0.281004	0.256426	Chr7	149195546	149226243
SLC13A4	0.235137	0.198369	Chr7	135681231	135729258
NUDCD3	-0.230705	0.192523	Chr7	44379119	44490658
MAD1L1	0.211389	0.168159	Chr7	1815793	2233243
PAX4	-0.237654	0.206818	Chr7	127610292	127618142
NT5C3A	-0.1965	0.153238	Chr7	33014113	33062796
TMEM270	0.246984	0.226481	Chr7	73861159	73865890
PILRB	0.303734	0.301605	Chr7	100352176	100367831
HUS1	0.23449	0.212011	Chr7	47961882	47979615
NXPH1	-0.214504	0.185297	Chr7	8433609	8752961
ANKRD7	0.190866	0.150606	Chr7	118214669	118496171
PODXL	0.330895	0.340079	Chr7	131500262	131558217
VPS41	0.160649	0.108656	Chr7	38722974	38932394
PRSS58	-0.24382	0.232071	Chr7	142252143	142258058
CYP3A5	0.203788	0.174726	Chr7	99648194	99679996
ZNF316	-0.232156	0.219835	Chr7	6637318	6658279
FZD9	-0.354823	0.37215	Chr7	73433778	73436120
TMED4	0.161716	0.115011	Chr7	44576392	44582287
SUN1	-0.225214	0.212033	Chr7	816615	896435
LRRN3	0.242032	0.236245	Chr7	111091006	111125454
CCZ1B	-0.225237	0.212862	Chr7	6794134	6826770
SMO	0.186319	0.156858	Chr7	129188633	129213545
ARF5	-0.220922	0.210598	Chr7	127588386	127591700
PHTF2	0.181597	0.152227	Chr7	77798773	77957503
MPLKIP	-0.159097	0.117666	Chr7	40126027	40134622
LSM5	0.214379	0.205169	Chr7	32485338	32495283
GSAP	-0.193268	0.174809	Chr7	77310751	77416349
ITGB8	-0.232983	0.235903	Chr7	20330702	20415754
STK17A	0.218485	0.215997	Chr7	43582758	43650713
H2AZ2	-0.164826	0.132874	Chr7	44826791	44848087
MBLAC1	-0.164564	0.13337	Chr7	100126785	100128495
POU6F2	-0.206935	0.203096	Chr7	38977909	39493095
CHPF2	0.157964	0.123956	Chr7	151232483	151240979
NPY	-0.212392	0.213979	Chr7	24284188	24291862
PRRT4	-0.188313	0.176031	Chr7	128350325	128361690
TMEM229A	0.194151	0.186723	Chr7	124030921	124033067
HIP1	0.255054	0.278957	Chr7	75533298	75738962
MKRN1	0.219964	0.230281	Chr7	140453033	140479536
STRA8	-0.182149	0.171101	Chr7	135231979	135258663
SPDYE2	-0.238776	0.261454	Chr7	102551226	102563538
TBX20	0.1867	0.179944	Chr7	35202430	35254100
C1GALT1	0.251205	0.280175	Chr7	7156934	7248616
PIP	-0.237409	0.262201	Chr7	143132077	143139739
MDH2	0.206869	0.215215	Chr7	76048051	76067508
PTPRN2	0.177157	0.167789	Chr7	157539056	158587823
RAB19	-0.169484	0.155019	Chr7	140404058	140427974
TRIM4	0.198279	0.205051	Chr7	99876958	99919531
ZMIZ2	0.212553	0.228102	Chr7	44748581	44769881
SP8	-0.350967	0.410176	Chr7	20782279	20786886
CYP3A7-CYP3A51P	0.209115	0.22452	Chr7	99684957	99735102
SAP25	0.306631	0.36174	Chr7	100572228	100573900
USP42	-0.284191	0.333902	Chr7	6104949	6161564
IGF2BP3	0.260001	0.302467	Chr7	23310209	23470491
FOXP2	0.196021	0.205257	Chr7	114086327	114693772
ZNF277	-0.199899	0.212653	Chr7	112206695	112343934
KBTBD2	0.213063	0.235352	Chr7	32868172	32894131
PON3	-0.17071	0.165947	Chr7	95359872	95396375
FMC1-LUC7L2	0.176221	0.176122	Chr7	139341360	139422599
GTF2IRD2B	0.210214	0.238271	Chr7	75092573	75149817
DBNL	0.210173	0.239123	Chr7	44044640	44069456
CASD1	-0.164059	0.161023	Chr7	94509219	94557019
DGKB	-0.165023	0.163557	Chr7	14145049	14974777
PRKAR1B	0.195109	0.217801	Chr7	549197	727650
ANKRD61	0.393287	0.469808	Chr7	6031376	6036552
SRRT	-0.159565	0.156849	Chr7	100875103	100888664
MUC3A	0.188582	0.20943	Chr7	100949534	100968347
ARPC1B	0.217261	0.257904	Chr7	99374249	99394816
UBN2	0.162445	0.163634	Chr7	139230356	139308236
CTTNBP2	0.142958	0.128146	Chr7	117710651	117874139
ZNF800	-0.198918	0.228944	Chr7	127346790	127431924
CTAGE4	-0.229059	0.279222	Chr7	144183466	144186080
ADCK2	0.227189	0.276711	Chr7	140672945	140696261
RUNDC3B	-0.1656	0.17184	Chr7	87627548	87832296
ACTL6B	-0.176091	0.191774	Chr7	100643097	100656448
METTL2B	-0.160737	0.164078	Chr7	128476729	128506602
KRBA1	0.179996	0.203506	Chr7	149714781	149734575
RAPGEF5	0.155658	0.160918	Chr7	22118236	22357154
AHCYL2	-0.194284	0.232417	Chr7	129225030	129430211
TRPV6	-0.215504	0.269523	Chr7	142871208	142885745
MUC12	-0.157988	0.169487	Chr7	100969565	101018939
SPDYE11	-0.177237	0.206153	Chr7	73047862	73057911
SUGCT	-0.132426	0.121303	Chr7	40135005	40860763
GSTK1	0.163146	0.183584	Chr7	143244093	143270854
CPED1	-0.175136	0.206337	Chr7	120988697	121297442
ELFN1	0.171139	0.200052	Chr7	1665745	1747946
ASIC3	0.146323	0.154299	Chr7	151048292	151052756
EXOC4	-0.146446	0.15478	Chr7	133253072	134067137
POMZP3	0.213702	0.278863	Chr7	76609986	76627279
CRYGN	-0.156336	0.17594	Chr7	151428832	151440813
BET1	-0.186217	0.233482	Chr7	93962762	94004382
NFE2L3	-0.214723	0.28566	Chr7	26152198	26187137
ZNF783	0.220772	0.29577	Chr7	149262171	149297302
TECPR1	0.138568	0.143737	Chr7	98214624	98252232
BZW2	0.224773	0.307239	Chr7	16646131	16706523
TNS3	-0.194366	0.256306	Chr7	47275154	47582558
SMIM30	0.166779	0.204828	Chr7	113116718	113118560
CPA1	-0.216983	0.296084	Chr7	130380339	130388114
SPDYE16	-0.161048	0.198962	Chr7	76531313	76543297
ZNF3	0.1885	0.252306	Chr7	100064033	100082548
FIS1	0.144006	0.165738	Chr7	101239458	101252316
NAT16	-0.142353	0.162645	Chr7	101170496	101180293
ACTR3B	0.213782	0.299888	Chr7	152759749	152855378
LAMB1	-0.235315	0.337678	Chr7	107923799	108003213
CPA5	0.210083	0.297538	Chr7	130344816	130368730
NCF1	0.149864	0.183154	Chr7	74774011	74789315
CDK13	0.168115	0.221897	Chr7	39950121	40099580
HYAL4	-0.359022	0.494507	Chr7	123828983	123877481
CALN1	0.159199	0.206084	Chr7	71779491	72447151
TRA2A	0.149908	0.187292	Chr7	23504780	23532041
PLEKHA8	-0.253228	0.372504	Chr7	30027404	30130483
GBX1	-0.174204	0.238591	Chr7	151148009	151174745
SPDYE2	0.170658	0.233465	Chr7	102551226	102563538
GAL3ST4	-0.219776	0.324345	Chr7	100159244	100168617
SLC26A5	-0.250603	0.374033	Chr7	103352730	103446207
TMEM225B	0.148691	0.190965	Chr7	99598267	99611045
FBXO24	0.142217	0.177572	Chr7	100583982	100601117
SAMD9L	-0.143897	0.181454	Chr7	93130056	93148385
SRPK2	0.174982	0.245727	Chr7	105110704	105399308
KEL	-0.142842	0.179199	Chr7	142941114	142962363
POT1	-0.162464	0.222044	Chr7	124822386	124929983
PRKAR2B	-0.153377	0.203635	Chr7	107044705	107161811
FKBP14	-0.394151	0.538793	Chr7	30010587	30026702
PHF14	0.15439	0.206399	Chr7	10973336	11169623
ESYT2	0.182815	0.264141	Chr7	158730995	158830253
GCK	0.149036	0.198887	Chr7	44143213	44198170
OR2F1	0.174929	0.253916	Chr7	143954844	143997312
ANKRD7	0.156111	0.216306	Chr7	118214669	118496171
ERV3-1	0.122976	0.144512	Chr7	64990356	65006743
MOSPD3	0.181045	0.268987	Chr7	100612102	100615384
CLIP2	-0.137781	0.178735	Chr7	74289407	74405935
HSPB1	0.157443	0.224131	Chr7	76302673	76305813
MEST	0.130509	0.166028	Chr7	130486171	130506465
ZNF655	0.180128	0.281475	Chr7	99558406	99576453
STEAP2	0.112012	0.132868	Chr7	90167590	90238137
NDUFA5	-0.22073	0.361267	Chr7	123536997	123557904
IMPDH1	-0.176416	0.282796	Chr7	128392277	128409986
RELN	0.189054	0.308298	Chr7	103471381	103989658
FIGNL1	0.231923	0.388006	Chr7	50444128	50450390
CCT6A	-0.184647	0.304652	Chr7	56051685	56063989
SPDYE6	0.237451	0.398022	Chr7	102345746	102356444
HEPACAM2	-0.131655	0.190731	Chr7	93188534	93226469
COG5	0.180757	0.299399	Chr7	107201372	107564261
GHRHR	0.196741	0.332127	Chr7	30938669	30993254
OCM	0.177363	0.29748	Chr7	5879827	5886363
FGL2	-0.187732	0.318131	Chr7	77193369	77199848
HOXA13	-0.217883	0.373928	Chr7	27193503	27200091
WNT16	0.165267	0.273409	Chr7	121325367	121341104
PPIA	0.264644	0.445733	Chr7	44796680	44824564
DNAJC2	0.172572	0.293752	Chr7	103312289	103344830
FEZF1	0.129421	0.195695	Chr7	122301303	122310691
VKORC1L1	0.124676	0.184155	Chr7	65873074	65959563
PEG10	0.173877	0.297791	Chr7	94656325	94669695
GARS1	-0.167089	0.283776	Chr7	30580533	30634033
ZC3HC1	-0.15779	0.264586	Chr7	130018287	130051401
CYP3A7	0.133911	0.208903	Chr7	99705036	99735196
KMT2E	-0.135924	0.21702	Chr7	104940943	105115019
AZGP1	-0.145221	0.23988	Chr7	99966720	99976042
PDAP1	0.142818	0.234597	Chr7	99392048	99408597
SEMA3D	-0.164741	0.286544	Chr7	84995553	85187056
CREB5	-0.125408	0.195709	Chr7	28299321	28825894
GRIFIN	0.161928	0.282957	Chr7	2474728	2476894
SMURF1	0.128977	0.206082	Chr7	99027440	99144108
SBDS	0.176333	0.315031	Chr7	66987680	66995693
ERVW-1	0.168278	0.299466	Chr7	92468380	92477986
UPK3B	-0.161848	0.288884	Chr7	76510525	76516522
EPHB4	0.161982	0.289721	Chr7	100802565	100827523
SNX8	0.189397	0.346722	Chr7	2251770	2354318
KPNA7	0.120707	0.192988	Chr7	99173572	99250075
STEAP1B	-0.158658	0.291624	Chr7	22419444	22727613
LSM5	-0.115619	0.18697	Chr7	32485338	32495283
CFAP69	0.270969	0.490579	Chr7	90245174	90311063
HIBADH	0.14633	0.275087	Chr7	27525442	27662883
HTR5A	-0.148454	0.282617	Chr7	155070324	155087392
RSPH10B2	0.128127	0.232033	Chr7	6754103	6799365
ANLN	0.11496	0.19746	Chr7	36389821	36453791
URGCP	-0.138072	0.259068	Chr7	43875894	43926411
OR6V1	-0.163736	0.320357	Chr7	143052341	143053282
DDX56	-0.153101	0.296018	Chr7	44565804	44575051
TMEM209	0.209961	0.41243	Chr7	130164713	130207770
ANKMY2	0.186215	0.374155	Chr7	16599779	16645817
LRCH4	-0.121963	0.223389	Chr7	100574011	100586129
SFRP4	0.135375	0.260696	Chr7	37905932	38025695
SVOPL	-0.136028	0.263185	Chr7	138594285	138701362
LRWD1	-0.250776	0.486092	Chr7	102464956	102473168
STK31	0.122833	0.233293	Chr7	23710203	23832513
RCC1L	0.136854	0.272502	Chr7	75027122	75074228
COL28A1	0.144314	0.293096	Chr7	7356203	7535873
GPR85	0.153266	0.315403	Chr7	113078331	113087778
DYNC1I1	-0.156786	0.324888	Chr7	95772506	96110322
POM121C	-0.12651	0.249645	Chr7	75416786	75486299
SLC4A2	0.153546	0.323168	Chr7	151057210	151076526
CYP51A1	-0.140033	0.291813	Chr7	92084987	92134803
ING3	0.118982	0.235618	Chr7	120950763	120977216
TES	-0.162818	0.348652	Chr7	116210506	116258783
FMC1	0.144778	0.307954	Chr7	139339457	139346328
ERVW-1	-0.126007	0.262689	Chr7	92468380	92477986
PVRIG	-0.128951	0.274131	Chr7	100218241	100221490
TRIL	0.116847	0.239852	Chr7	28953358	28958330
UNCX	-0.115932	0.241508	Chr7	1232872	1237326
ZNF775	0.128239	0.283787	Chr7	150368790	150398630
GIMAP6	0.124495	0.273817	Chr7	150625375	150632648
STEAP1	-0.160479	0.367034	Chr7	90154456	90164829
BPGM	-0.12373	0.274955	Chr7	134646811	134679816
EZH2	0.108541	0.22993	Chr7	148807257	148884321
OR2A25	-0.134339	0.305903	Chr7	144069811	144075870
KCTD7	-0.106959	0.232315	Chr7	66628881	66649067
TWIST1	-0.163356	0.386242	Chr7	19020991	19117636
OR2A7	-0.13824	0.326231	Chr7	144257663	144264792
ZC3HAV1	0.141479	0.340475	Chr7	139043515	139132122
PRR15	0.125135	0.297021	Chr7	29563835	29567293
SPDYE5	-0.109468	0.250023	Chr7	75492320	75504316
HBP1	0.123767	0.294251	Chr7	107168961	107202522
CTAGE6	0.0997723	0.2205	Chr7	143755089	143757696
RNF133	-0.114945	0.27093	Chr7	122697735	122699117
DDC	-0.1399	0.345789	Chr7	50458436	50565405
POLR2J2	-0.118692	0.286634	Chr7	102665368	102671663
TRIM74	-0.125892	0.307982	Chr7	72959485	72969466
EIF3B	0.0910341	0.198366	Chr7	2354086	2380745
GPR146	-0.189385	0.461069	Chr7	1044546	1059261
DPY19L1	-0.166028	0.415753	Chr7	34927292	35038271
SPDYE1	-0.0915961	0.205131	Chr7	43997897	44010124
RPA3	0.166457	0.421945	Chr7	7636518	7718607
CYP3A4	0.0905836	0.205289	Chr7	99756960	99784248
KLHDC10	-0.144622	0.390593	Chr7	130070534	130135705
RSBN1L	0.199556	0.509103	Chr7	77696459	77783022
CHCHD3	0.152501	0.414125	Chr7	132784870	133082090
FAM220A	-0.0892074	0.223052	Chr7	6329411	6348981
SP4	0.102107	0.277523	Chr7	21428043	21514822
NYAP1	-0.27475	0.622636	Chr7	100483927	100494802
ZNF107	0.168042	0.461794	Chr7	64666099	64711577
HOXA2	-0.0946374	0.262909	Chr7	27100354	27102686
ZNF716	0.109152	0.31457	Chr7	57450177	57473559
ZNF736	0.142301	0.416648	Chr7	64307459	64356634
ZNRF2	-0.122911	0.37018	Chr7	30284597	30367689
CRCP	0.094003	0.273273	Chr7	66114604	66154568
KDM7A	0.092677	0.268749	Chr7	140084746	140176983
PSMG3	0.10298	0.307744	Chr7	1567332	1571005
UBE2H	0.134276	0.408596	Chr7	129830732	129952960
FERD3L	-0.0745368	0.200624	Chr7	19144782	19145421
TRIM74	-0.0794478	0.229073	Chr7	72959485	72969466
TMEM225B	-0.130217	0.416355	Chr7	99598267	99611045
SUN1	0.121869	0.392502	Chr7	816615	896435
NAPEPLD	-0.102548	0.329575	Chr7	103099776	103149560
OR2A42	-0.143187	0.456843	Chr7	144228244	144239605
FMC1-LUC7L2	0.100951	0.332343	Chr7	139341360	139422599
CUX1	0.090665	0.295464	Chr7	101815904	102283958
GJC3	0.0869301	0.282343	Chr7	99923266	99929620
KLHL7	-0.108401	0.370682	Chr7	23105758	23177914
ELN	0.188615	0.569941	Chr7	74027789	74069907
OCM	0.1214	0.418561	Chr7	5879827	5886363
DLX6	-0.129623	0.443144	Chr7	97005553	97011040
GSDME	-0.0812733	0.276279	Chr7	24698355	24757940
LSMEM1	0.0854945	0.297732	Chr7	112480853	112491062
MRPS24	-0.0584722	0.173233	Chr7	43866558	43869893
OR2A5	-0.108915	0.393307	Chr7	144048948	144058845
POM121L12	-0.160351	0.531803	Chr7	53035633	53036925
STYXL1	-0.0822694	0.293613	Chr7	75996338	76048004
GPNMB	0.0829227	0.303259	Chr7	23235967	23275108
HDAC9	0.113056	0.427384	Chr7	18086949	19002416
GAL3ST4	0.174533	0.579046	Chr7	100159244	100168617
TRA2A	0.0783404	0.297976	Chr7	23504780	23532041
CADPS2	0.179773	0.590441	Chr7	122318411	122886759
DUS4L-BCAP29	0.152101	0.537136	Chr7	107563971	107623317
TMEM213	0.155848	0.551288	Chr7	138797952	138838101
AKAP9	-0.0807958	0.320234	Chr7	91940840	92110673
CALD1	-0.130266	0.500945	Chr7	134744252	134970729
ATG9B	-0.102603	0.42086	Chr7	151012209	151024499
CAPZA2	-0.110689	0.448445	Chr7	116811070	116922049
PAPOLB	0.0721902	0.294117	Chr7	4857738	4862030
C7orf57	0.155053	0.567991	Chr7	48035511	48061304
CDC14C	0.0887048	0.373216	Chr7	48924547	48927454
PRPS1L1	0.0989539	0.418291	Chr7	18026770	18027846
MNX1	0.0608088	0.243832	Chr7	156994051	157010663
ZNF479	0.0987342	0.41997	Chr7	57117676	57139864
DENND2A	-0.0985958	0.419892	Chr7	140518420	140673993
UPP1	-0.0883456	0.379729	Chr7	48088628	48108736
FOXK1	-0.0854019	0.375609	Chr7	4682295	4771442
TAC1	0.10393	0.447943	Chr7	97732084	97740472
FKBP6	0.118976	0.495941	Chr7	73328161	73358637
TARP	0.105489	0.461201	Chr7	38259643	38273636
PTN	0.0865688	0.389706	Chr7	137227341	137343774
AASS	0.0978928	0.442966	Chr7	122064583	122144308
ABCB1	0.109685	0.497935	Chr7	87503017	87713323
RBAK	-0.087048	0.417422	Chr7	5045821	5069487
NUP205	0.0867966	0.418595	Chr7	135557917	135648757
ASNS	-0.0909838	0.440857	Chr7	97851677	97872542
SUN3	0.0644977	0.31813	Chr7	47987148	48029119
MKLN1	-0.0885838	0.43813	Chr7	131110096	131496632
TRRAP	0.0846571	0.42287	Chr7	98877933	99050831
NAMPT	0.0866497	0.434988	Chr7	106248298	106285966
MRM2	0.0810184	0.411563	Chr7	2234195	2242205
PSMG3	0.0966947	0.479681	Chr7	1567332	1571005
CRPPA	0.120153	0.554354	Chr7	16087525	16502504
BUD31	-0.0657757	0.346561	Chr7	99408641	99419616
LIMK1	-0.0680339	0.369436	Chr7	74082933	74122525
DTX2	-0.0706721	0.391365	Chr7	76461676	76505995
TFR2	0.07136	0.395242	Chr7	100620416	100642779
ORC5	0.0849288	0.458946	Chr7	104126341	104208047
GALNT17	-0.0847913	0.458854	Chr7	71132144	71713600
PAXIP1	0.0817143	0.449387	Chr7	154943687	155003124
TMEM106B	0.0855882	0.477881	Chr7	12211270	12243367
IRF5	0.13732	0.633513	Chr7	128937457	128950038
GNAI1	0.0850274	0.489033	Chr7	79768028	80226181
ZNF853	0.0788164	0.462818	Chr7	6615610	6624290
ZNF117	0.0921179	0.527279	Chr7	64970663	65006687
RBM28	-0.0603166	0.376866	Chr7	128297685	128343908
TPK1	0.100797	0.56483	Chr7	144451941	144836395
METTL27	-0.0558498	0.359697	Chr7	73834590	73842516
ARHGEF5	-0.0625419	0.406864	Chr7	144355288	144380632
TCAF2	0.0856347	0.521542	Chr7	143620952	143730410
ST7	0.0668677	0.438124	Chr7	116953238	117230176
CDHR3	0.0617119	0.40994	Chr7	105876796	106036432
LRRC72	-0.0482642	0.333913	Chr7	16526825	16581568
TSPAN13	-0.0828355	0.527783	Chr7	16753755	16784536
TMEM184A	0.0562712	0.40177	Chr7	1542235	1560821
BCAP29	-0.062037	0.438236	Chr7	107580246	107629170
SUN3	0.0549417	0.396754	Chr7	47987148	48029119
OR2A14	0.076512	0.515157	Chr7	144123176	144131188
SLC12A9	-0.0862023	0.564944	Chr7	100826820	100867010
UMAD1	-0.109334	0.640225	Chr7	7640711	7968020
HEPACAM2	-0.061737	0.458964	Chr7	93188534	93226469
BMPER	-0.0621455	0.475054	Chr7	33904308	34156427
VPS37D	0.0487484	0.390263	Chr7	73667831	73672112
INHBA	0.0779214	0.558283	Chr7	41667168	41705834
RAMP3	0.0701851	0.526049	Chr7	45157791	45186302
SPDYE3	-0.0677362	0.516028	Chr7	100307702	100322372
ZNF735	0.0589754	0.476411	Chr7	64207203	64220290
GRM8	-0.0738325	0.554126	Chr7	126438598	127253093
ASB4	0.0953285	0.633209	Chr7	95478444	95540233
SAMD9	-0.0659315	0.5175	Chr7	93099513	93118023
PUS7	0.0913648	0.623709	Chr7	105439661	105522271
TMEM60	-0.0784418	0.581157	Chr7	77793728	77798434
AEBP1	-0.0727621	0.562162	Chr7	44104345	44114562
NDUFA4	-0.0553235	0.469172	Chr7	10931943	10940153
GIGYF1	-0.0585018	0.496575	Chr7	100679507	100694250
NT5C3A	-0.0465312	0.419798	Chr7	33014113	33062796
FOXL3	0.0655743	0.540258	Chr7	290170	294422
TAS2R5	-0.0664305	0.546155	Chr7	141790217	141791367
BBS9	-0.0531415	0.473753	Chr7	33109557	33877180
MTPN	0.0441107	0.414377	Chr7	135926760	135977359
ZC3HAV1L	-0.0486543	0.460892	Chr7	139025706	139036042
THSD7A	0.056774	0.524553	Chr7	11370365	11832198
DNAJB6	-0.0697211	0.59611	Chr7	157335381	157417439
ZNF679	-0.0692914	0.604501	Chr7	64228474	64266931
EPHA1	0.0684006	0.605814	Chr7	143390289	143408856
DNAJC30	-0.06223	0.576856	Chr7	73680918	73683453
GIMAP5	0.0725889	0.632203	Chr7	150722253	150750033
SUMF2	-0.0392684	0.43762	Chr7	56064002	56080670
YWHAG	0.0703375	0.631312	Chr7	76326799	76358991
AVL9	0.0593391	0.586695	Chr7	32495426	32588726
KLF14	-0.0581961	0.58235	Chr7	130730697	130734207
BHLHA15	-0.0580941	0.587532	Chr7	98211439	98215457
CARD11	-0.0478896	0.531034	Chr7	2906142	3044228
SRI	0.0326703	0.401526	Chr7	88205115	88226993
FAM180A	-0.0508417	0.55985	Chr7	135728348	135748813
OR2A12	0.0623723	0.62975	Chr7	144086278	144098953
CNOT4	0.0458928	0.535146	Chr7	135361795	135510145
GPR37	-0.0448385	0.528782	Chr7	124743885	124765792
PILRA	0.0423242	0.522434	Chr7	100367530	100400096
ZNF138	0.0608627	0.640106	Chr7	64794388	64833681
GTF2IRD1	-0.0593326	0.636194	Chr7	74453790	74602605
PTCD1	0.0388679	0.501806	Chr7	99416739	99466163
TSPAN12	0.0552363	0.615901	Chr7	120787320	120858402
ATP6V0A4	0.0559817	0.624169	Chr7	138706294	138799560
EPHB6	0.0504366	0.598797	Chr7	142855061	142871094
PDK4	-0.0415842	0.537058	Chr7	95583499	95596516
MOGAT3	0.0324274	0.457905	Chr7	101195007	101201038
GIMAP2	-0.0476228	0.593899	Chr7	150685697	150693641
DLD	-0.0425869	0.562914	Chr7	107891162	107931730
PRSS37	0.0489403	0.608392	Chr7	141836300	141841487
NPC1L1	0.0426087	0.56638	Chr7	44512535	44541330
CALCR	0.0528885	0.634623	Chr7	93424486	93574730
CCL26	0.0594495	0.68123	Chr7	75769533	75789896
CREB5	0.0480867	0.623689	Chr7	28299321	28825894
PCOLCE	-0.055179	0.674876	Chr7	100602363	100608175
GPR141	-0.0464682	0.633383	Chr7	37683766	37833788
AKR1B10	-0.0485439	0.6477	Chr7	134527567	134541412
ZNF12	-0.0540538	0.683003	Chr7	6688433	6706947
ZNF425	0.0562201	0.695116	Chr7	149102784	149126324
RSPH10B2	-0.0728835	0.756106	Chr7	6754103	6799365
CLEC2L	0.0305179	0.521671	Chr7	139523685	139544985
TRIP6	-0.0451301	0.647304	Chr7	100867387	100873454
ZNF273	0.0476237	0.662252	Chr7	64870172	64930981
TAF6	0.0441303	0.644766	Chr7	100106876	100119841
LSM8	0.0448768	0.65153	Chr7	118184144	118204035
ATP6V1F	-0.0479449	0.67015	Chr7	128862856	128865847
ASB15	-0.0557771	0.717651	Chr7	123567010	123639481
ATP6V0E2	-0.0366195	0.617763	Chr7	149872968	149891204
AKR1B1	0.0202552	0.43869	Chr7	134442356	134459284
LMOD2	-0.0619904	0.766321	Chr7	123655866	123664290
GNAT3	-0.0294253	0.572708	Chr7	80458635	80512064
URGCP-MRPS24	0.0418681	0.676106	Chr7	43866558	43906589
LRRC4	-0.0378345	0.661782	Chr7	128027071	128032107
CTAGE15	-0.0404558	0.681835	Chr7	143571801	143574387
AOC1	0.0949198	0.849924	Chr7	150824627	150861504
COA1	-0.0351424	0.64619	Chr7	43608456	43729717
SUMF2	-0.0415874	0.69447	Chr7	56064002	56080670
TNRC18	-0.0380675	0.673211	Chr7	5306790	5425414
ELMO1	0.0320122	0.625703	Chr7	36852906	37449223
LRRC17	-0.0411101	0.711681	Chr7	102913000	102945111
GIMAP4	-0.0381663	0.694632	Chr7	150567369	150573953
PSPH	0.0211444	0.519118	Chr7	56011051	56051604
EN2	-0.0316247	0.657219	Chr7	155458129	155464831
AGR2	0.0378707	0.705471	Chr7	16791811	16833433
ZKSCAN1	-0.0964183	0.876015	Chr7	100015572	100041689
PRKRIP1	-0.0342411	0.702801	Chr7	102363872	102426676
COBL	-0.03613	0.716047	Chr7	51016212	51316818
HECW1	-0.0297677	0.681088	Chr7	43112629	43566001
GIMAP1	0.0287705	0.674507	Chr7	150716606	150724284
CYCS	0.0316578	0.715928	Chr7	25118656	25125260
COPG2	0.0343704	0.738699	Chr7	130506238	130668748
TBL2	-0.0339436	0.739749	Chr7	73567537	73578791
ZP3	-0.0440609	0.802925	Chr7	76397518	76442071
FAM221A	0.0248358	0.685796	Chr7	23680130	23703249
MALSU1	0.0422215	0.80792	Chr7	23298739	23311729
CCDC126	0.0266396	0.723653	Chr7	23597382	23644708
NUP42	0.02714	0.745277	Chr7	23181841	23201011
GIMAP8	0.0157497	0.611385	Chr7	150450630	150479393
MEST	-0.0348781	0.8064	Chr7	130486171	130506465
SLC25A40	-0.0382146	0.82466	Chr7	87833568	87876360
SEMA3D	-0.0249746	0.74865	Chr7	84995553	85187056
VWDE	-0.0297079	0.792719	Chr7	12330885	12403941
WNT2	0.0232914	0.747238	Chr7	117275451	117323152
NFE4	0.0237923	0.754415	Chr7	102973354	102988856
PSPH	0.0296926	0.804114	Chr7	56011051	56051604
KCP	-0.0270959	0.790768	Chr7	128862042	128910719
GPR146	0.0325936	0.827991	Chr7	1044546	1059261
CPA2	-0.0262417	0.799057	Chr7	130266863	130289798
NRF1	0.0500773	0.891121	Chr7	129611720	129757082
TMEM139	0.0287229	0.819551	Chr7	143279957	143288048
COPS6	-0.0259113	0.815841	Chr7	100088969	100092187
ABCB5	-0.0251947	0.811155	Chr7	20615667	20777038
PCLO	-0.019885	0.781774	Chr7	82754012	83162930
GPNMB	-0.0169627	0.749933	Chr7	23235967	23275108
LMTK2	0.0393039	0.884889	Chr7	98106862	98209638
ZNF862	-0.0146267	0.759955	Chr7	149838375	149867479
BLVRA	-0.0191793	0.815088	Chr7	43758680	43807342
TAS2R39	0.019681	0.82982	Chr7	143183419	143184435
ACHE	0.0248361	0.874919	Chr7	100889994	100896974
UBE2D4	0.0195732	0.844058	Chr7	43926436	43956136
TAX1BP1	-0.0152664	0.810695	Chr7	27739331	27844564
KMT2C	-0.0165083	0.827936	Chr7	152134922	152436644
CALN1	0.0197912	0.86208	Chr7	71779491	72447151
CLDN3	0.0119785	0.788606	Chr7	73768997	73770270
C7orf25	-0.0253787	0.898849	Chr7	42909273	42912305
RBAK-RBAKDN	0.0212134	0.881606	Chr7	4983718	5073221
BRAT1	-0.0141627	0.842709	Chr7	2537810	2555694
SDK1	0.0162555	0.867514	Chr7	3301252	4269000
AGBL3	-0.0151907	0.872072	Chr7	134986508	135147963
TBL2	-0.0157302	0.880374	Chr7	73567537	73578791
SLC4A2	-0.0132803	0.8652	Chr7	151057210	151076526
SMKR1	0.0217167	0.920087	Chr7	129502531	129512918
IFT22	0.0152336	0.88922	Chr7	101310914	101321823
DPP6	0.0113281	0.854815	Chr7	153748133	154894285
AHR	0.0151477	0.905615	Chr7	16916359	17346152
VPS50	0.0382825	0.962236	Chr7	93232340	93361123
CYP2W1	-0.0125339	0.896618	Chr7	983181	989640
OR2A2	0.0159526	0.919981	Chr7	144109583	144110539
CCM2	-0.0109308	0.885856	Chr7	44999475	45076469
CCZ1	-0.0110778	0.894166	Chr7	5898725	5926550
OR6B1	-0.012241	0.9239	Chr7	144000320	144008793
NOBOX	-0.0118454	0.923548	Chr7	144397240	144410227
CBLL1	0.00628174	0.867516	Chr7	107743073	107761667
KCNH2	-0.00811528	0.905916	Chr7	150944961	150978321
TEX47	-0.0136147	0.946718	Chr7	88794106	88795737
TSGA13	-0.00788701	0.912021	Chr7	130668643	130687432
JAZF1	0.00995576	0.937097	Chr7	27830573	28180795
ICA1	0.0129604	0.960461	Chr7	8113184	8262687
SPDYE2B	-0.00472881	0.915544	Chr7	102650319	102662625
IQCA1L	-0.0102868	0.967844	Chr7	151190873	151205496
SPDYE2B	-0.00885605	0.969846	Chr7	102650319	102662625
PMS2	0.00418984	0.954291	Chr7	5970925	6009130
LUC7L2	-0.00534259	0.968648	Chr7	139340359	139423457
REPIN1	-0.00260152	0.960509	Chr7	150368189	150374044
AP5Z1	-0.00248058	0.973888	Chr7	4775615	4794397
WIPI2	-0.00462491	0.98953	Chr7	5190196	5233840
HYAL4	0.00215194	0.99275	Chr7	123828983	123877481
NACAD	-0.000355155	0.996428	Chr7	45080437	45088969
ERICH1	-1.99152	0.0219298	Chr8	614746	738106
CSMD1	-1.62427	0.0123936	Chr8	2935353	4994972
EIF4EBP1	-1.69574	0.0212582	Chr8	38030534	38060365
LAPTM4B	-2.13884	0.0499618	Chr8	97775057	97853013
ZNF706	-1.55483	0.0403959	Chr8	101177878	101206193
PDP1	-1.4085	0.0314782	Chr8	93857807	93926068
MMP16	-1.40473	0.0327594	Chr8	88032011	88328025
RBIS	-1.33532	0.0343517	Chr8	85214048	85220421
PNOC	-1.2388	0.0305872	Chr8	28316986	28343355
LRRC69	-1.22613	0.0363189	Chr8	91101832	91219257
COMMD5	-1.13582	0.0281858	Chr8	144841042	144853736
VDAC3	-1.07256	0.0274202	Chr8	42391624	42405937
EXOSC4	-1.10562	0.0342433	Chr8	144078648	144080648
NEFM	-1.06456	0.0334364	Chr8	24913758	24919098
SLC39A14	-1.02065	0.0481975	Chr8	22367278	22434129
TSNARE1	-1.78497	0.0604602	Chr8	142212080	142403182
PLAT	-2.09217	0.0923565	Chr8	42174718	42207709
LOXL2	-2.34863	0.133151	Chr8	23296897	23425328
CRISPLD1	-1.52093	0.0530571	Chr8	74984505	75034558
PLEC	-1.60308	0.0675928	Chr8	143915153	143976734
CYC1	-1.41755	0.0616644	Chr8	144095039	144097525
POU5F1B	-1.25636	0.0559466	Chr8	127322183	127420066
PDLIM2	1.21467	0.0548815	Chr8	22578279	22598025
KBTBD11	-1.21457	0.058209	Chr8	1973677	2006936
PBK	-1.27646	0.0668905	Chr8	27809624	27838082
MTERF3	0.948277	0.0316621	Chr8	96239398	96261610
RPL8	-1.36208	0.0910883	Chr8	144789765	144792587
NPM2	-0.87648	0.0253157	Chr8	22024125	22036897
ATP6V1H	-0.973167	0.0382758	Chr8	53715543	53843558
PRAG1	-1.52481	0.127532	Chr8	8317736	8386439
DEFB135	-0.920508	0.0330243	Chr8	11982256	11984590
TEX15	-0.930483	0.0344554	Chr8	30831544	30913008
LY6L	-1.06951	0.0539208	Chr8	143080630	143083486
SOX7	-1.21207	0.0768806	Chr8	10723768	10730511
SFRP1	-0.93299	0.036044	Chr8	41261962	41309473
C8orf82	-0.924686	0.036007	Chr8	144525733	144529132
CSGALNACT1	-1.13417	0.0763652	Chr8	19404161	19758029
CSPP1	-0.964075	0.0487687	Chr8	67062417	67196778
OXR1	0.838076	0.0313659	Chr8	106270144	106752694
PRDM14	-0.935958	0.0459605	Chr8	70051651	70071693
SULF1	0.98827	0.0565781	Chr8	69466624	69660915
SLC7A2	-0.84795	0.035239	Chr8	17497088	17570573
PUF60	0.782253	0.0284556	Chr8	143816344	143830709
TNFRSF10A	-0.750416	0.0249369	Chr8	23190452	23225102
KCNS2	0.854518	0.0398182	Chr8	98426958	98432853
DLC1	0.75218	0.0277461	Chr8	13083361	13604610
MATN2	0.855406	0.0428267	Chr8	97868840	98036724
CHMP7	-0.870883	0.0471022	Chr8	23243637	23262000
RB1CC1	-0.799892	0.037863	Chr8	52622458	52745843
SPATC1	-1.07811	0.0891023	Chr8	144012280	144047114
BAG4	0.840533	0.0457333	Chr8	38176533	38213301
MAK16	0.770972	0.0362595	Chr8	33485182	33501262
DEFB106B	-0.919038	0.0660781	Chr8	7482504	7486400
DCAF13	-0.89971	0.0632217	Chr8	103414714	103443453
DPYSL2	-0.816075	0.0476819	Chr8	26514031	26658178
FAM110B	0.700158	0.0300853	Chr8	57994523	58204279
PURG	-1.06919	0.110939	Chr8	30995802	31033715
ZFAND1	0.684359	0.0340434	Chr8	81701334	81732903
LRRC24	-1.24472	0.160618	Chr8	144522388	144527033
NUDT18	-0.801324	0.0596601	Chr8	22105748	22109419
PIWIL2	0.894475	0.0805544	Chr8	22275316	22357568
CA1	0.804581	0.0608129	Chr8	85327608	85379014
MAPK15	-0.709347	0.0428772	Chr8	143716340	143722458
SNTG1	0.794171	0.0615435	Chr8	49909789	50796692
PENK	0.675807	0.0381077	Chr8	56436674	56446671
GINS4	-0.780609	0.0604892	Chr8	41529218	41545030
RMDN1	-0.894271	0.0871051	Chr8	86468257	86514357
HAS2	-0.883756	0.0853866	Chr8	121612116	121641440
PLEKHF2	0.77761	0.0673204	Chr8	95115642	95156698
DMTN	-0.840542	0.0832203	Chr8	22048995	22082527
TSPYL5	0.708475	0.0525947	Chr8	97273488	97277928
GATA4	-1.1081	0.155651	Chr8	11676959	11760002
SHARPIN	0.621273	0.0379635	Chr8	144098633	144108124
KIF13B	-0.837175	0.0885025	Chr8	29067278	29263124
ZNF16	0.747296	0.0676614	Chr8	144930358	144950888
ZFPM2	0.688434	0.0555838	Chr8	104590733	105804539
SPAG11A	0.694545	0.0577815	Chr8	7847876	7868867
USP17L7	-0.620767	0.0427603	Chr8	12132417	12134099
RUNX1T1	0.581202	0.0360629	Chr8	91954972	92103385
NKX3-1	-0.800256	0.0906628	Chr8	23678697	23682938
AGO2	-0.680994	0.0598148	Chr8	140520156	140635633
ZFHX4	0.737275	0.0760002	Chr8	76681239	76867281
KHDRBS3	0.60356	0.043141	Chr8	135457456	135656722
HNF4G	0.706384	0.0692211	Chr8	75407914	75566834
PAG1	0.711945	0.0719918	Chr8	80967810	81112068
MICU3	0.714596	0.074461	Chr8	17027238	17122642
GPR20	0.894087	0.125951	Chr8	141356470	141367286
YWHAZ	-0.615021	0.0514842	Chr8	100916523	100953388
ZMAT4	0.61606	0.0523205	Chr8	40530590	40897833
ESRP1	-0.715584	0.0804694	Chr8	94641074	94707466
CPQ	-0.720349	0.0825895	Chr8	96645242	97149654
SGCZ	-0.496767	0.0288673	Chr8	14084845	15238431
ZNF707	0.719555	0.0871838	Chr8	143684452	143713898
NUDCD1	-0.748505	0.101721	Chr8	109240919	109334121
BNIP3L	-0.534114	0.0406745	Chr8	26383054	26505636
MAK16	0.691356	0.0846513	Chr8	33485182	33501262
PLAG1	-0.819537	0.125926	Chr8	56160909	56211324
HGSNAT	0.503231	0.03474	Chr8	43140464	43202855
KLF10	-0.660801	0.0801362	Chr8	102648784	102655725
PDLIM2	0.897227	0.156035	Chr8	22578279	22598025
BOP1	0.580552	0.0585453	Chr8	144262045	144291438
ASH2L	-0.67969	0.0892802	Chr8	38105493	38144076
IMPA1	-0.665917	0.0854521	Chr8	81656914	81686331
SLA	-0.616317	0.0701688	Chr8	133036728	133102912
MYOM2	0.645361	0.0815937	Chr8	2045046	2165552
EXT1	0.559543	0.0565843	Chr8	117794490	118111826
RBM12B	0.544357	0.0557145	Chr8	93728155	93741017
RP1	-0.505501	0.0450475	Chr8	54509422	54871720
RRS1	-0.627916	0.0855773	Chr8	66429014	66430733
OSGIN2	-0.517905	0.0509931	Chr8	89901849	89927888
SPAG11B	0.602812	0.0809746	Chr8	7442684	7463674
C8orf34	-0.834425	0.164601	Chr8	68330955	68819023
EGR3	-0.59483	0.0808691	Chr8	22687659	22693480
MATN2	-0.553391	0.0691437	Chr8	97868840	98036724
CYP11B2	0.454574	0.0391621	Chr8	142910559	142917843
KCNK9	0.507083	0.0550831	Chr8	139600838	139704109
DLGAP2	-0.581578	0.0801184	Chr8	737628	1708476
DEPTOR	-0.478018	0.0472266	Chr8	119873717	120050918
DEFB107A	-0.507088	0.0588719	Chr8	7811720	7815716
POP1	-0.491776	0.0547892	Chr8	98117293	98159835
CCN3	0.572389	0.0833901	Chr8	119416446	119424434
OSR2	-0.531557	0.071153	Chr8	98944403	98952104
HGH1	-0.497619	0.0608963	Chr8	144137774	144140851
COL22A1	-0.617224	0.111826	Chr8	138588235	138914041
DSCC1	-0.56917	0.0936132	Chr8	119833976	119855894
INTS8	0.557585	0.0914202	Chr8	94813311	94881746
TTI2	0.443871	0.0501195	Chr8	33473386	33513185
STK3	-0.580565	0.102338	Chr8	98371228	98942827
FGF20	0.471924	0.0610987	Chr8	16992181	17002345
PLEKHA2	0.560734	0.0963289	Chr8	38901235	38973912
TOX	-0.446916	0.0531177	Chr8	58805412	59119147
TRMT12	0.480514	0.0653573	Chr8	124450820	124462150
TEX15	-0.515191	0.0788441	Chr8	30831544	30913008
MRPL15	0.392459	0.0364871	Chr8	54135241	54148514
ZNF395	-0.44886	0.058428	Chr8	28345590	28402701
CLU	0.606831	0.125482	Chr8	27596917	27614700
LRRCC1	-0.505194	0.0828382	Chr8	85107215	85146080
GDAP1	0.424873	0.0519574	Chr8	74320613	74518007
FBXO43	-0.618352	0.132299	Chr8	100133351	100145817
PHF20L1	-0.528764	0.0939587	Chr8	132775358	132848807
CNGB3	0.492035	0.0822776	Chr8	86553977	86743675
USP17L8	0.471521	0.0743316	Chr8	7971661	7973253
PKIA	0.379471	0.0396079	Chr8	78516340	78605267
MTDH	0.411865	0.0521012	Chr8	97644184	97730260
SLC18A1	0.465633	0.0736059	Chr8	20144855	20183206
TMEM249	-0.523972	0.0984562	Chr8	144352219	144354954
PDGFRL	0.501726	0.0891397	Chr8	17576433	17644071
GML	0.482814	0.0839486	Chr8	142834247	142916506
DEFB134	-0.602043	0.137312	Chr8	11993174	12000752
FOXH1	0.53567	0.107671	Chr8	144473412	144475849
LSM1	0.440246	0.0676477	Chr8	38163335	38176730
MFSD3	-0.485945	0.0898593	Chr8	144509070	144511213
KCNQ3	-0.471527	0.0853749	Chr8	132120861	132481095
ZC2HC1A	-0.495633	0.0967978	Chr8	78666050	78719765
FBXO32	-0.415643	0.0630328	Chr8	123497889	123541206
TNFRSF11B	0.436386	0.0720737	Chr8	118923557	118951885
COPS5	0.451955	0.0806528	Chr8	67043079	67083783
MROH1	-0.438002	0.0755929	Chr8	144148016	144261927
VPS37A	-0.486237	0.0986286	Chr8	17246931	17302427
TGS1	-0.404035	0.0621316	Chr8	55773446	55826445
SMIM19	0.346436	0.0408521	Chr8	42541155	42555195
UBXN2B	-0.430529	0.0772765	Chr8	58411359	58451501
ENPP2	0.344895	0.0411406	Chr8	119557086	119673453
SNAI2	0.414565	0.0707454	Chr8	48917598	48921740
CTSB	0.555382	0.13855	Chr8	11842524	11869533
HR	-0.436898	0.0815945	Chr8	22114419	22133384
GSDMD	0.465082	0.0956499	Chr8	143553207	143563062
RNF19A	-0.422281	0.0756939	Chr8	100257060	100336218
NDUFB9	-0.475919	0.101326	Chr8	124539101	124580648
CHD7	0.441757	0.08925	Chr8	60678740	60868028
NEFM	-0.374874	0.0598529	Chr8	24913758	24919098
ADGRB1	0.524571	0.135343	Chr8	142449430	142545009
TERF1	-0.560846	0.154298	Chr8	73008856	73048123
CYP11B1	0.409225	0.0776552	Chr8	142872356	142879846
UBE2V2	0.51781	0.135407	Chr8	48008415	48064708
CALB1	0.428488	0.090221	Chr8	90058608	90095475
ST18	0.381158	0.0674491	Chr8	52110838	52460959
DMTN	0.40557	0.0804744	Chr8	22048995	22082527
ADGRA2	0.413896	0.0862942	Chr8	37784191	37844896
SLC25A37	-0.382298	0.0705863	Chr8	23528956	23575463
DEFA4	-0.586223	0.177792	Chr8	6935820	6938306
TMEM68	0.530895	0.149011	Chr8	55696424	55773407
RP1L1	0.418686	0.0899531	Chr8	10606349	10712187
MTMR7	0.463682	0.114783	Chr8	17296794	17413528
LYPD2	-0.43763	0.103503	Chr8	142750150	142752532
CA2	-0.569945	0.176669	Chr8	85463968	85481493
FGF17	0.408283	0.0899313	Chr8	22042398	22048809
FAM167A	0.524396	0.154471	Chr8	11421476	11475908
RIDA	0.355406	0.0649043	Chr8	98102344	98117171
SNX16	0.361355	0.0694215	Chr8	81799581	81842866
TPD52	0.380675	0.0796297	Chr8	80034745	80231232
RAB2A	-0.406047	0.0933074	Chr8	60516936	60623644
TRMT9B	-0.393856	0.0872435	Chr8	12945642	13031503
DCSTAMP	-0.388767	0.0850536	Chr8	104339087	104356689
ZNF705B	-0.42873	0.108809	Chr8	7926337	7952413
GEM	-0.552637	0.17939	Chr8	94249253	94262350
MYC	0.444057	0.118351	Chr8	127735434	127742951
CEBPD	-0.38116	0.0853231	Chr8	47736913	47738164
TMEM70	0.439175	0.121561	Chr8	73972437	73982783
MROH5	-0.497842	0.15595	Chr8	141433829	141507230
REEP4	-0.412745	0.107142	Chr8	22138020	22141951
POLR3D	0.436983	0.123313	Chr8	22245133	22254601
PYCR3	-0.399761	0.10191	Chr8	143603210	143609773
ADCY8	-0.440796	0.126323	Chr8	130780301	131040909
CSGALNACT1	-0.482182	0.150906	Chr8	19404161	19758029
ASAH1	0.320968	0.0588382	Chr8	18055992	18084998
PRSS55	0.437102	0.128378	Chr8	10525532	10554166
NCALD	-0.52972	0.184329	Chr8	101686542	102124907
SLC25A32	-0.337082	0.0703358	Chr8	103398635	103415189
LONRF1	-0.478616	0.154239	Chr8	12721906	12756073
RECQL4	0.422051	0.120295	Chr8	144511288	144517845
ZNF34	0.352084	0.0800641	Chr8	144772224	144787348
RBPMS	0.421336	0.121517	Chr8	30384511	30572256
DPY19L4	-0.337225	0.0719049	Chr8	94719703	94793836
HNF4G	-0.763672	0.31278	Chr8	75407914	75566834
SARAF	0.403169	0.11285	Chr8	30063003	30083208
CYP7A1	0.40641	0.11816	Chr8	58490178	58500163
WRN	0.398299	0.113355	Chr8	31033788	31176138
ARFGEF1	-0.403307	0.117873	Chr8	67173511	67343781
USP17L2	0.333553	0.0761157	Chr8	12136435	12138849
PEX2	-0.315761	0.0663669	Chr8	76980258	77001044
TG	-0.343915	0.0838446	Chr8	132866958	133134903
C8orf88	0.406434	0.124336	Chr8	90958471	90985238
SYBU	-0.449863	0.154341	Chr8	109573978	109691791
GGH	0.298275	0.0599832	Chr8	63014881	63039407
CLN8	-0.298708	0.0616896	Chr8	1755778	1801711
FNTA	-0.390048	0.118483	Chr8	43034194	43085788
PPDPFL	0.327078	0.0797473	Chr8	49054311	49076093
CHRNA6	0.40846	0.134516	Chr8	42752620	42796392
DEFB103B	0.400535	0.132804	Chr8	7428888	7430348
ERLIN2	-0.373877	0.115196	Chr8	37736601	37758422
EPHX2	-0.309773	0.0757058	Chr8	27490781	27545564
SLC39A4	-0.385501	0.126259	Chr8	144409742	144416844
HEY1	-0.669353	0.306889	Chr8	79762371	79767857
ADAM9	0.387019	0.1326	Chr8	38996754	39105445
ALKAL1	-0.490683	0.205846	Chr8	52534037	52565430
FABP12	-0.384718	0.136211	Chr8	81524981	81590139
CA3	0.401774	0.148255	Chr8	85373436	85449040
RSPO2	-0.40731	0.152304	Chr8	107899316	108083642
DUSP26	0.292979	0.0733606	Chr8	33591330	33600023
ARHGEF10	-0.43812	0.174374	Chr8	1823926	1958641
ZHX1-C8orf76	-0.296741	0.0788469	Chr8	123226189	123274284
XKR5	-0.454135	0.190707	Chr8	6808517	6835524
POTEA	-0.316105	0.0927016	Chr8	43292483	43363518
BIN3	0.371543	0.132558	Chr8	22620418	22669148
ZNF705G	-0.484407	0.221086	Chr8	7355517	7385558
ZNF251	-0.399806	0.164116	Chr8	144720907	144756417
ADAMDEC1	0.358572	0.134366	Chr8	24384285	24406013
C8orf48	0.311562	0.0994593	Chr8	13566869	13568288
E2F5	-0.459346	0.211419	Chr8	85177154	85217158
AP3M2	-0.287401	0.0835601	Chr8	42152946	42171673
ZNF696	-0.414291	0.179446	Chr8	143289676	143299952
GSR	0.286631	0.084964	Chr8	30678066	30727846
USP17L3	0.391728	0.167219	Chr8	7976393	7977985
TDRP	-0.560745	0.287742	Chr8	489803	545781
RPL30	0.397969	0.1744	Chr8	98024851	98046469
MCPH1	0.338493	0.131735	Chr8	6406592	6648508
USP17L2	0.306074	0.106542	Chr8	12136435	12138849
ATP6V1C1	0.387338	0.170566	Chr8	103021063	103073051
FAM86B1	0.283872	0.0910523	Chr8	12182096	12194133
PINX1	-0.303846	0.108322	Chr8	10725399	10839847
ZNF704	0.436847	0.21471	Chr8	80628451	80874781
DENND3	-0.282329	0.0928955	Chr8	141117278	141195808
NKX2-6	-0.426827	0.210109	Chr8	23701740	23706756
BLK	0.291933	0.104919	Chr8	11486894	11564599
DUSP4	-0.401652	0.199939	Chr8	29333064	29350684
AGPAT5	0.381426	0.184068	Chr8	6708642	6761503
SQLE	0.33732	0.148879	Chr8	124998497	125022283
SFTPC	-0.348453	0.15935	Chr8	22156913	22164479
PSCA	0.293621	0.114703	Chr8	142670308	142682725
C8orf89	0.429798	0.229352	Chr8	73241331	73259530
PPP1R3B	0.302414	0.124008	Chr8	9136255	9151574
NSMCE2	0.27924	0.10438	Chr8	125091679	125367125
MAF1	0.246437	0.077322	Chr8	144104420	144107611
TNFRSF10D	0.445298	0.243263	Chr8	23135588	23164027
IKBKB	-0.38129	0.195506	Chr8	42271302	42332460
KLHL38	0.297919	0.124207	Chr8	123644442	123653801
NRBP2	-0.368607	0.186468	Chr8	143833583	143840973
ZFAND1	-0.434627	0.240892	Chr8	81701334	81732903
SCX	0.293782	0.122122	Chr8	144266453	144268481
JRK	0.331128	0.155927	Chr8	142657460	142681968
DEFA3	-0.536056	0.320026	Chr8	7015869	7018297
DEFA5	-0.278808	0.112388	Chr8	7055304	7056739
ADAM28	0.262191	0.098334	Chr8	24294069	24359014
PREX2	0.324914	0.157512	Chr8	67952046	68237032
NCALD	-0.256072	0.0989273	Chr8	101686542	102124907
RB1CC1	0.305892	0.145638	Chr8	52622458	52745843
KCNB2	0.305184	0.14606	Chr8	72537225	72938349
NCALD	-0.354312	0.196104	Chr8	101686542	102124907
SNTB1	-0.24119	0.0924996	Chr8	120535745	120813273
NSMAF	0.420233	0.255497	Chr8	58583504	58659853
SDC2	0.304457	0.15341	Chr8	96493813	96611790
MYBL1	0.254711	0.10881	Chr8	66562175	66614247
PNOC	0.338553	0.189141	Chr8	28316986	28343355
ZNF623	0.363553	0.214786	Chr8	143636019	143656418
IL7	0.337141	0.190863	Chr8	78675743	78805523
BAALC	-0.242237	0.104324	Chr8	103140713	103230305
PCMTD1	-0.23872	0.100973	Chr8	51817575	51899186
FAM83H	0.244395	0.1094	Chr8	143723933	143738234
MSR1	0.25212	0.117715	Chr8	16107878	16567490
STC1	0.270146	0.136218	Chr8	23841929	23854806
NCOA2	0.25391	0.120222	Chr8	70109782	70403808
TBC1D31	0.315728	0.182217	Chr8	123041968	123152153
DNAJC5B	0.234096	0.100659	Chr8	66021553	66101245
GPT	0.269342	0.136064	Chr8	144502973	144507174
EEF1D	-0.2802	0.147597	Chr8	143579697	143599541
SORBS3	0.278122	0.147721	Chr8	22544986	22575788
C8orf44-SGK3	-0.484348	0.335066	Chr8	66667596	66860472
SH2D4A	0.215459	0.0884417	Chr8	19313693	19396218
CYP11B1	0.24859	0.128025	Chr8	142872356	142879846
ADHFE1	0.288312	0.173907	Chr8	66432492	66468907
CDCA2	0.250561	0.139856	Chr8	25459199	25507911
ATP6V0D2	-0.206831	0.0927025	Chr8	85987323	86154225
PLPP5	-0.266802	0.159354	Chr8	38263130	38269243
SYBU	-0.211668	0.100769	Chr8	109573978	109691791
NBN	0.231498	0.123513	Chr8	89924515	90003228
VCPIP1	0.277752	0.175171	Chr8	66628487	66667231
NDRG1	-0.222724	0.114847	Chr8	133237175	133302022
XKR4	0.272778	0.175193	Chr8	55102028	55542054
PI15	-0.245377	0.146776	Chr8	74824534	74855029
MROH6	0.22732	0.12734	Chr8	143566192	143572772
HSF1	-0.425868	0.332938	Chr8	144291591	144314720
ODF1	0.249456	0.153966	Chr8	102551589	102561018
FAM135B	0.374551	0.28941	Chr8	138130023	138497261
OXR1	-0.217734	0.119209	Chr8	106270144	106752694
ZNF7	0.228749	0.133762	Chr8	144827518	144847509
DEFB4B	0.426557	0.341168	Chr8	7414855	7416863
TM2D2	-0.246489	0.155742	Chr8	38988808	38996824
LEPROTL1	0.20264	0.104896	Chr8	30095408	30177208
ATP6V1B2	0.268088	0.18213	Chr8	20197381	20230399
COL14A1	-0.244884	0.157754	Chr8	120059780	120373573
MTMR9	0.236141	0.147515	Chr8	11284816	11328146
KCNK9	-0.317395	0.242129	Chr8	139600838	139704109
UBE2W	0.252661	0.169166	Chr8	73780097	73878910
RHPN1	-0.264743	0.184545	Chr8	143368876	143384221
GFRA2	-0.220607	0.131914	Chr8	21690398	21812357
FER1L6	-0.260684	0.180194	Chr8	123851987	124120061
LYN	-0.24618	0.162902	Chr8	55879835	56014169
TMEM74	-0.261574	0.18355	Chr8	108606850	108787594
TRHR	0.2485	0.168683	Chr8	109086585	109121565
KLF10	0.293877	0.222381	Chr8	102648784	102655725
MROH1	0.229898	0.146727	Chr8	144148016	144261927
CCN4	-0.275139	0.201989	Chr8	133191039	133231690
THAP1	-0.266431	0.191702	Chr8	42836674	42843325
PRR23D2	0.232385	0.154071	Chr8	7778591	7781413
CHMP4C	0.281013	0.215058	Chr8	81732448	81759515
SPIDR	0.292323	0.231901	Chr8	47260878	47736306
GNRH1	0.343549	0.28985	Chr8	25419258	25424654
SNX31	-0.28507	0.226725	Chr8	100572889	100663415
TTPA	-0.197524	0.123442	Chr8	63048553	63086053
NKAIN3	-0.25504	0.198877	Chr8	62248591	63014000
RRM2B	0.193826	0.119961	Chr8	102204502	102238961
ADAM2	-0.196582	0.124503	Chr8	39743735	39838227
DCTN6	0.22189	0.15845	Chr8	30156319	30183639
NUGGC	0.22854	0.167746	Chr8	28021964	28083936
GRHL2	-0.2203	0.156915	Chr8	101492439	101669726
UTP23	-0.2602	0.208776	Chr8	116766505	116849463
YTHDF3	0.267991	0.21942	Chr8	63168553	63212786
CLU	-0.276844	0.237151	Chr8	27596917	27614700
ZFAT	-0.254026	0.211032	Chr8	134477788	134713049
PTK2	-0.25581	0.214247	Chr8	140657900	141002216
PEBP4	0.364912	0.350806	Chr8	22713251	23000000
LACTB2	0.246503	0.212927	Chr8	70635318	70669185
ZNF596	0.230043	0.191754	Chr8	232137	264703
ZNF705D	-0.219003	0.177153	Chr8	12089338	12115516
PDE7A	0.153489	0.086995	Chr8	65714334	65842322
DEFB109B	-0.221604	0.185556	Chr8	7312722	7320096
DEFB105B	-0.210224	0.177628	Chr8	7487679	7489593
PPP3CC	-0.169093	0.117717	Chr8	22440819	22541142
LRATD2	-0.203745	0.170549	Chr8	126552443	126558478
VPS28	0.213229	0.185129	Chr8	144423601	144428563
USP17L4	-0.258001	0.248186	Chr8	7337115	7338707
FBXO25	0.203729	0.172316	Chr8	406428	477967
TCIM	0.306691	0.311828	Chr8	40153482	40155310
IDO2	0.163007	0.112722	Chr8	39934614	40016392
ANGPT2	-0.416344	0.427692	Chr8	6499632	6563409
DEFB107B	-0.223933	0.20789	Chr8	7495911	7509311
INTS10	-0.205205	0.182416	Chr8	19817391	19852083
PABPC1	0.136219	0.0803398	Chr8	100685816	100722809
IQANK1	0.189805	0.164517	Chr8	143734139	143790645
DCAF4L2	-0.222077	0.218037	Chr8	87870747	87874015
ZNF572	-0.225785	0.224461	Chr8	124973295	124979389
PPP2R2A	-0.166793	0.138695	Chr8	26291508	26372680
GPAA1	-0.242681	0.264921	Chr8	144082337	144093149
NRG1	-0.317467	0.364481	Chr8	31639222	32855666
MCMDC2	0.199664	0.201037	Chr8	66870749	66922048
TUSC3	0.209455	0.218427	Chr8	15417215	15766649
CDH17	0.194865	0.19674	Chr8	94127162	94217303
HMBOX1	-0.289096	0.336923	Chr8	28890395	29064764
SCRT1	-0.248141	0.286063	Chr8	144330565	144336482
CLDN23	0.23049	0.260042	Chr8	8701937	8704096
RHOBTB2	0.170493	0.163547	Chr8	22987417	23020509
ST3GAL1	-0.15267	0.135435	Chr8	133454848	133571926
SULF1	0.198689	0.216643	Chr8	69466624	69660915
MSRA	-0.216603	0.247223	Chr8	10054292	10428891
EIF3H	0.193678	0.211263	Chr8	116642130	116766925
CNOT7	0.166147	0.164377	Chr8	17224966	17246878
DECR1	0.165135	0.164761	Chr8	90001405	90053633
ELOC	-0.181378	0.195849	Chr8	73939169	73972307
CRH	0.18753	0.209486	Chr8	66176376	66178464
ZNF517	0.249662	0.310214	Chr8	144798876	144811169
OPRK1	0.239045	0.295145	Chr8	53225724	53251637
DLGAP2	0.229754	0.281388	Chr8	737628	1708476
MROH1	-0.152022	0.148381	Chr8	144148016	144261927
VPS13B	-0.163562	0.170244	Chr8	99013266	99877580
EYA1	0.218566	0.266276	Chr8	71197433	71592025
CHRNB3	0.210983	0.254088	Chr8	42697366	42737407
GPT	-0.168313	0.182872	Chr8	144502973	144507174
DEFB1	-0.195255	0.23243	Chr8	6870592	6877936
DDHD2	0.135229	0.122384	Chr8	38225218	38275558
FBXO16	0.213991	0.27081	Chr8	28348287	28490278
ZNF250	-0.168715	0.192698	Chr8	144876497	144902168
SMIM18	0.212315	0.271755	Chr8	30638580	30646064
LY6E	-0.147901	0.154196	Chr8	143017982	143023832
SBSPON	0.161774	0.183467	Chr8	73064543	73124088
CTHRC1	0.183936	0.232299	Chr8	103371538	103382989
FABP12	0.27561	0.379956	Chr8	81524981	81590139
TRPS1	0.156443	0.183134	Chr8	115408496	115809673
TMEM64	-0.204473	0.273101	Chr8	90621995	90791632
DEFB130B	-0.183949	0.238595	Chr8	12064389	12071747
CYP7B1	-0.18702	0.246	Chr8	64587763	64798737
PMP2	0.203609	0.276925	Chr8	81440326	81447439
R3HCC1	-0.234998	0.334801	Chr8	23270120	23296279
MSC	-0.217639	0.306866	Chr8	71841560	71844412
HR	-0.162059	0.204761	Chr8	22114419	22133384
EMC2	0.132218	0.145461	Chr8	108443601	108489196
UNC5D	-0.116081	0.119173	Chr8	35235475	35796550
CCAR2	-0.149173	0.194103	Chr8	22604757	22620964
TG	0.183619	0.266279	Chr8	132866958	133134903
FGFR1	-0.177942	0.260852	Chr8	38400215	38468834
SPAG1	0.147034	0.201952	Chr8	100157906	100259278
C8orf89	0.166687	0.247864	Chr8	73241331	73259530
NECAB1	-0.146674	0.204977	Chr8	90791741	90959393
POMK	-0.128824	0.164837	Chr8	43093498	43131180
GDF6	-0.144951	0.205374	Chr8	96142333	96160806
MRPL13	0.125229	0.161834	Chr8	120380761	120445402
DEFB104B	0.17513	0.275665	Chr8	7470308	7475082
C8orf74	0.144248	0.212278	Chr8	10672628	10700590
TP53INP1	-0.144221	0.213491	Chr8	94925972	94949378
EBF2	0.194661	0.320527	Chr8	25841725	26045413
CDH17	0.169531	0.287017	Chr8	94127162	94217303
ZBTB10	-0.208308	0.363897	Chr8	80485619	80526265
PSKH2	-0.171772	0.293541	Chr8	86047109	86088621
RNF170	-0.172326	0.294973	Chr8	42849637	42897290
NSD3	0.147058	0.240338	Chr8	38269704	38382272
FABP4	-0.20772	0.366167	Chr8	81478419	81483236
ZFP41	0.17322	0.302676	Chr8	143246821	143262705
LYNX1-SLURP2	0.232208	0.411559	Chr8	142764334	142778224
SLC10A5	-0.128691	0.202392	Chr8	81693631	81695058
TRAPPC9	0.20867	0.375111	Chr8	139727725	140458579
SOX17	-0.121506	0.187895	Chr8	54457935	54460892
TMEM67	0.197226	0.360211	Chr8	93754844	93819234
CHRAC1	-0.163477	0.293367	Chr8	140511311	140517154
TIGD5	0.189923	0.348125	Chr8	143597831	143603224
TRPA1	-0.163318	0.29457	Chr8	72019917	72075584
XKR9	0.197544	0.365024	Chr8	70669339	70790371
CPA6	-0.2032	0.378846	Chr8	67422038	67746378
KCNV1	0.158774	0.290528	Chr8	109963636	109975771
GDF6	0.145757	0.269997	Chr8	96142333	96160806
CNBD1	0.139442	0.256933	Chr8	86866415	87615219
SOX7	-0.0994771	0.152876	Chr8	10723768	10730511
RNF139	0.155942	0.303844	Chr8	124474866	124488618
SGK3	-0.11671	0.204972	Chr8	66712734	66862022
RPL7	0.0984639	0.153154	Chr8	73290242	73295789
GML	-0.167811	0.332743	Chr8	142834247	142916506
NKX6-3	0.171971	0.346653	Chr8	41645177	41650817
RNF122	-0.141241	0.277025	Chr8	33547754	33567128
STMN2	0.124402	0.233158	Chr8	79611117	79666158
EYA1	0.203939	0.417721	Chr8	71197433	71592025
ANGPT1	-0.146826	0.300125	Chr8	107249482	107498055
STAU2	0.122994	0.238797	Chr8	73420369	73747708
FAM83A	-0.179069	0.375468	Chr8	123178960	123210079
CCNE2	-0.150712	0.312857	Chr8	94879770	94896678
MROH6	0.15686	0.330559	Chr8	143566192	143572772
PNMA2	0.12638	0.257334	Chr8	26504701	26514092
RPS20	-0.0881884	0.143378	Chr8	56067254	56074510
PIP4P2	-0.147823	0.318729	Chr8	90993802	91040872
ZHX1	0.0886135	0.148507	Chr8	123248451	123275541
DPYS	-0.117605	0.238939	Chr8	104330324	104467055
SLC20A2	-0.142547	0.311285	Chr8	42416475	42541926
PSD3	0.150246	0.330716	Chr8	18527303	19084730
ERI1	-0.195966	0.433349	Chr8	9002147	9116746
PNMA2	0.172412	0.387809	Chr8	26504701	26514092
DEFB103A	-0.133769	0.300372	Chr8	7881392	7882663
MAFA	0.107453	0.228095	Chr8	143419182	143430732
PTDSS1	-0.116704	0.258644	Chr8	96261902	96336995
CHRNA2	-0.118568	0.264232	Chr8	27459756	27479883
ERICH5	-0.114532	0.252767	Chr8	98064522	98093610
NPBWR1	-0.162609	0.382162	Chr8	52939182	52943734
LPL	0.131813	0.309276	Chr8	19901717	19967259
GEM	0.159804	0.38296	Chr8	94249253	94262350
TMEM71	-0.106033	0.23637	Chr8	132685007	132760712
PPP2CB	0.100834	0.220401	Chr8	30774457	30814314
SLC26A7	0.119318	0.281651	Chr8	91209494	91398155
ZFAND1	0.132817	0.32914	Chr8	81701334	81732903
PARP10	-0.121604	0.298959	Chr8	143977153	144012772
CA13	0.125482	0.313557	Chr8	85220587	85284073
ARC	0.0857537	0.185927	Chr8	142611049	142614479
MED30	0.110255	0.271675	Chr8	117520713	117540262
PSCA	0.0939056	0.22378	Chr8	142670308	142682725
TRIQK	0.111822	0.286023	Chr8	92883532	93017673
EXTL3	0.150985	0.396381	Chr8	28600469	28756561
ARHGAP39	0.338138	0.661929	Chr8	144529179	144685846
DOCK5	0.0957957	0.233328	Chr8	25184689	25418082
DEFB136	-0.12465	0.337141	Chr8	11973937	11974599
ENTPD4	-0.136305	0.371434	Chr8	23385783	23457695
GRINA	-0.174112	0.466185	Chr8	143990056	143993415
DEFB104A	0.116605	0.325734	Chr8	7836436	7841242
GPIHBP1	-0.163907	0.457223	Chr8	143213218	143217170
RIPK2	0.0994309	0.27618	Chr8	89757806	89791064
FSBP	-0.203146	0.532802	Chr8	94378377	94436952
EBAG9	0.0664397	0.151834	Chr8	109539711	109570072
VXN	0.188842	0.520557	Chr8	66492326	66518524
SLC52A2	-0.152794	0.446385	Chr8	144333957	144361286
GLI4	0.0954555	0.279142	Chr8	143267433	143276931
UBXN8	-0.106148	0.317572	Chr8	30729131	30767006
C8orf76	0.0933867	0.274081	Chr8	123219967	123241377
WDR97	0.120304	0.36618	Chr8	144107726	144118328
FUT10	-0.128825	0.392063	Chr8	33370824	33473146
ANK1	-0.0858406	0.250114	Chr8	41653220	41896741
ADAM7	-0.099303	0.315867	Chr8	24440930	24526970
ATAD2	-0.136687	0.433936	Chr8	123319850	123416350
GSDMC	0.103572	0.337161	Chr8	129748196	129786624
GPAT4	0.0997623	0.324808	Chr8	41577187	41625001
ADAM18	0.108815	0.366017	Chr8	39584489	39730065
MAL2	0.0959673	0.341749	Chr8	119165034	119245673
BMP1	-0.133347	0.470203	Chr8	22165140	22212326
SLURP2	0.128484	0.462372	Chr8	142764338	142769828
HTRA4	0.11249	0.415526	Chr8	38974228	38988663
PPP1R42	0.0639293	0.213891	Chr8	66964099	67056604
ANXA13	-0.15098	0.528711	Chr8	123680794	123737402
UBR5	0.0999047	0.391249	Chr8	102252273	102412759
PHYHIP	-0.145623	0.53372	Chr8	22219703	22232101
SCX	-0.1188	0.478554	Chr8	144266453	144268481
FABP9	0.0950822	0.401351	Chr8	81458253	81461579
DEFA1B	-0.0849455	0.361709	Chr8	6996766	6999198
KCNU1	-0.103928	0.439794	Chr8	36784324	36936125
RUNX1T1	0.098794	0.422628	Chr8	91954972	92103385
SPAG1	-0.0910333	0.400877	Chr8	100157906	100259278
ENY2	-0.0858195	0.392466	Chr8	109334324	109345954
SCARA5	-0.107085	0.478029	Chr8	27869883	27992673
TCF24	-0.127366	0.543924	Chr8	66946501	66962591
POLB	0.0638304	0.297	Chr8	42338454	42371808
SCRIB	-0.0943787	0.446911	Chr8	143790920	143815773
DEFA1	0.0670848	0.327055	Chr8	6977649	6980092
SLCO5A1	0.103886	0.487412	Chr8	69667046	69834978
CCDC25	0.098677	0.470993	Chr8	27733316	27772653
XPO7	0.121989	0.550129	Chr8	21919662	22006585
FAM86B2	0.0732118	0.375857	Chr8	12424411	12436406
RGS22	0.0608754	0.321568	Chr8	99960936	100131268
THEM6	0.0947064	0.482301	Chr8	142727223	142736927
GOT1L1	-0.0598452	0.315589	Chr8	37934281	37940124
LYPLA1	-0.0584195	0.312246	Chr8	54046367	54102017
NECAB1	-0.0878927	0.461351	Chr8	90791741	90959393
LY6H	-0.0629588	0.340227	Chr8	143157914	143160711
SLCO5A1	-0.0805143	0.432063	Chr8	69667046	69834978
LGI3	0.082648	0.449529	Chr8	22146830	22157084
OR4F21	-0.0831698	0.45905	Chr8	166086	167024
SLC45A4	0.0802324	0.447334	Chr8	141207166	141308305
FZD6	-0.097562	0.522709	Chr8	103298433	103332866
MFHAS1	0.0847093	0.474363	Chr8	8783354	8893630
SLC7A13	0.0870673	0.491426	Chr8	86214063	86321146
NCALD	0.0554516	0.332152	Chr8	101686542	102124907
GOLGA7	-0.0576905	0.349149	Chr8	41488200	41511095
USP17L1	-0.0603452	0.377062	Chr8	7332387	7333979
SGK3	-0.0845613	0.499785	Chr8	66712734	66862022
DEFA1	0.0637338	0.402342	Chr8	6977649	6980092
RAB11FIP1	0.0458526	0.289153	Chr8	37858618	37899497
AARD	0.0625407	0.406566	Chr8	116938207	116944487
TRIB1	-0.0556618	0.37186	Chr8	125430358	125438403
FAM167A	-0.118903	0.629887	Chr8	11421476	11475908
TATDN1	0.104696	0.60055	Chr8	124488485	124539458
FAM91A1	0.0769907	0.504824	Chr8	123768439	123815452
SLC35G5	0.113591	0.631266	Chr8	11331012	11332360
SLC30A8	-0.0693987	0.475498	Chr8	116950273	117176714
LRRC14	-0.0667251	0.469117	Chr8	144517992	144525172
CCDC166	0.0705937	0.498828	Chr8	143706694	143708109
SAMD12	0.0590739	0.435642	Chr8	118189455	118622112
TNFRSF10C	-0.0714057	0.503623	Chr8	23102921	23117445
TAF2	0.0565967	0.432481	Chr8	119730774	119832863
DOK2	-0.206702	0.796428	Chr8	21908873	21913690
ZFAT	-0.0885452	0.591706	Chr8	134477788	134713049
ZDHHC2	-0.103269	0.6438	Chr8	17156482	17224799
PPP1R16A	-0.0694131	0.521109	Chr8	144477969	144502121
RDH10	-0.0527427	0.428731	Chr8	73294602	73325281
OPLAH	-0.05637	0.452987	Chr8	144051266	144063965
KIFC2	0.0821199	0.583232	Chr8	144466043	144474202
PLEC	0.0466523	0.389657	Chr8	143915153	143976734
PTP4A3	-0.0369727	0.305195	Chr8	141391995	141432454
JRK	-0.0683594	0.528669	Chr8	142657460	142681968
TCEA1	-0.0491318	0.429926	Chr8	53966552	54022448
TOP1MT	-0.0577598	0.492686	Chr8	143304384	143359979
C8orf58	0.078894	0.598812	Chr8	22599599	22604150
FBXL6	-0.0837643	0.645977	Chr8	144355431	144359376
KAT6A	0.0637988	0.563635	Chr8	41929479	42051994
DEFB105A	0.0631783	0.574045	Chr8	7821004	7823880
SGK3	0.0621554	0.570034	Chr8	66712734	66862022
PTK2B	-0.0480331	0.490036	Chr8	27311482	27459391
CA8	-0.0682737	0.613873	Chr8	60185412	60281400
LZTS1	0.0540158	0.545013	Chr8	20246165	20303963
TRIM35	0.0562492	0.570579	Chr8	27284886	27311272
MOS	-0.0576321	0.580575	Chr8	56112942	56113982
R3HCC1	-0.075183	0.664562	Chr8	23270120	23296279
ADRA1A	0.0609397	0.610142	Chr8	26748150	26867278
CLVS1	-0.0547559	0.580173	Chr8	61057158	61501645
PHF20L1	0.0518356	0.567596	Chr8	132775358	132848807
LY6D	0.0374394	0.470774	Chr8	142784882	142786539
NAPRT	-0.0371425	0.485213	Chr8	143574785	143578649
PRSS51	0.0795496	0.720945	Chr8	10482878	10547624
ZC3H3	0.0409696	0.533849	Chr8	143437659	143541447
ADCK5	-0.0514711	0.614313	Chr8	144373101	144393242
OSGIN2	-0.0657552	0.68478	Chr8	89901849	89927888
LRP12	0.0621838	0.674792	Chr8	104489231	104589258
NIPAL2	0.0390215	0.553595	Chr8	98189826	98294393
KCTD9	0.0560375	0.671743	Chr8	25427847	25458476
GTF2E2	-0.0561158	0.675631	Chr8	30578318	30658236
DKK4	0.0510998	0.660722	Chr8	42374063	42377229
MROH6	0.0466798	0.649766	Chr8	143566192	143572772
NEFL	0.0572576	0.704096	Chr8	24950955	24956721
CPNE3	-0.0313218	0.54726	Chr8	86514435	86561498
OTUD6B	-0.0465386	0.670814	Chr8	91070196	91087095
FGL1	-0.0390395	0.621443	Chr8	17864380	17910365
RAD54B	0.0445566	0.661981	Chr8	94371960	94475115
VIRMA	-0.0376956	0.617466	Chr8	94487689	94553529
DGAT1	0.044558	0.670347	Chr8	144314584	144326910
DEFB106A	0.0534513	0.750569	Chr8	7825139	7829053
MTBP	0.0301938	0.608627	Chr8	120445400	120542133
FZD3	0.0393909	0.693434	Chr8	28494205	28574267
WWP1	-0.0374335	0.716722	Chr8	86342547	86478420
PRKDC	0.0259101	0.660412	Chr8	47773111	47960178
DEFB130A	-0.0448218	0.791844	Chr8	12310962	12318316
UQCRB	-0.0288817	0.710289	Chr8	96222947	96235546
FABP5	0.0260454	0.704532	Chr8	81280536	81284777
ELP3	-0.0289008	0.74653	Chr8	28089673	28191156
NDUFAF6	0.0258034	0.722407	Chr8	94895533	95116455
BRF2	0.0341356	0.782917	Chr8	37843268	37849861
MBOAT4	-0.0219645	0.686594	Chr8	30131671	30144665
TACC1	-0.0313818	0.769686	Chr8	38728186	38853028
MCM4	-0.03295	0.790488	Chr8	47960185	47978160
PKHD1L1	0.0193278	0.68015	Chr8	109362461	109537207
MTUS1	-0.0173611	0.656998	Chr8	17643795	17801094
BHLHE22	0.0295365	0.783342	Chr8	64580365	64583627
JPH1	0.0336038	0.82788	Chr8	74234700	74321540
MTSS1	-0.0222103	0.753249	Chr8	124550784	124728473
ZHX2	0.0341507	0.840187	Chr8	122781655	122974510
DEFB4A	-0.0246047	0.786029	Chr8	7894677	7896716
DNAJC5B	-0.0289947	0.827137	Chr8	66021553	66101245
SLURP1	-0.0418227	0.878705	Chr8	142740949	142742406
LY96	0.0245187	0.810879	Chr8	73991392	74029079
TRAM1	-0.021442	0.812433	Chr8	70573218	70608416
RALYL	-0.0175503	0.79315	Chr8	84182787	84921844
ASAP1	0.021223	0.82566	Chr8	130052104	130443674
LY6K	-0.0234213	0.848814	Chr8	142700111	142705127
ADRB3	0.0297939	0.882757	Chr8	37962990	37966599
TONSL	0.0379347	0.910084	Chr8	144428775	144444440
PRR23D1	-0.017932	0.833635	Chr8	7539627	7542450
DEFA6	0.0187643	0.843367	Chr8	6924697	6926076
FDFT1	0.0314815	0.90922	Chr8	11795573	11839395
OC90	-0.0204806	0.878101	Chr8	132024216	132059382
LRRC14	0.0284156	0.91108	Chr8	144517992	144525172
RIMS2	-0.0177901	0.865046	Chr8	103500610	104254430
BOP1	-0.0324176	0.929778	Chr8	144262045	144291438
COLEC10	-0.0144961	0.861003	Chr8	118995452	119108455
AZIN1	-0.0118782	0.839168	Chr8	102826111	102893864
FER1L6	0.0107396	0.824247	Chr8	123851987	124120061
EIF3E	0.0142893	0.871075	Chr8	108162787	108443496
LYNX1	0.0153014	0.883522	Chr8	142771197	142777810
RGS20	0.0181372	0.90605	Chr8	53851795	53959303
RIMS2	0.0162734	0.905402	Chr8	103500610	104254430
TRIM55	-0.0106823	0.878084	Chr8	66126896	66175485
TNFRSF10C	-0.0127078	0.896675	Chr8	23102921	23117445
PXDNL	-0.00834848	0.873814	Chr8	51319577	51809445
USP17L1	0.00903165	0.892839	Chr8	7332387	7333979
SAMD12	-0.00886502	0.893205	Chr8	118189455	118622112
DMTN	0.00963927	0.908425	Chr8	22048995	22082527
XKR6	0.0192531	0.955713	Chr8	10896045	11201833
SGK3	-0.00692262	0.8858	Chr8	66712734	66862022
GFRA2	-0.0105359	0.940361	Chr8	21690398	21812357
ASPH	0.00719373	0.917344	Chr8	61500556	61714640
DERL1	-0.00863313	0.955095	Chr8	123013170	123042302
FDFT1	-0.011434	0.971623	Chr8	11795573	11839395
ABRA	-0.00478316	0.951041	Chr8	106759483	106770244
SLC45A4	-0.00456577	0.954129	Chr8	141207166	141308305
ZNF703	0.00833764	0.975151	Chr8	37695782	37700019
ADAM32	0.00213806	0.950056	Chr8	39106990	39284917
COX6C	-0.00251568	0.958646	Chr8	99873200	99893707
PCM1	-0.00201728	0.959864	Chr8	17922842	18029948
PLPBP	-0.00306394	0.973882	Chr8	37762595	37779768
STAR	-0.00177186	0.975768	Chr8	38142700	38150992
SPAG1	-0.00229472	0.981486	Chr8	100157906	100259278
ANKRD46	-0.000859924	0.988226	Chr8	100509752	100559784
STMN4	0.00045857	0.992209	Chr8	27235308	27258420
SSNA1	-2.61578	0.0339308	Chr9	137188660	137190370
VAV2	-1.87903	0.00991889	Chr9	133761894	133992604
IFNB1	-2.1288	0.0290446	Chr9	21077104	21077942
KLF4	-2.13277	0.0384076	Chr9	107484852	107490482
ENHO	-1.86553	0.0423153	Chr9	34521043	34522990
ABL1	-1.7534	0.0397774	Chr9	130713043	130887675
ZNF618	-1.58298	0.0335139	Chr9	113876282	114056593
B4GALT1	-1.45962	0.0276809	Chr9	33100493	33167336
FGD3	-1.43585	0.0262343	Chr9	92947523	93036236
TRPM6	-1.41686	0.028348	Chr9	74722495	74888094
CERCAM	-1.14088	0.0176589	Chr9	128411751	128437351
C9orf152	-1.38603	0.0368942	Chr9	110190048	110208159
PHF24	1.42767	0.0433315	Chr9	34957608	34982544
TRAF1	-1.4441	0.0493022	Chr9	120902393	120929173
GARNL3	-1.10416	0.0270737	Chr9	127224265	127393660
CAMSAP1	-1.18395	0.0371601	Chr9	135808487	135907546
ASS1	-1.17274	0.0401446	Chr9	130444961	130501274
DNAI1	1.00451	0.0255627	Chr9	34457414	34520988
PTGES	-1.14872	0.0411146	Chr9	129738331	129753042
ZBTB26	1.11408	0.0486728	Chr9	122915566	122931512
ADAMTSL2	-1.02721	0.0451229	Chr9	133532164	133575519
IFNA8	-2.11752	0.0900481	Chr9	21409117	21410185
SWI5	-1.40886	0.0569821	Chr9	128275379	128316123
CDKN2A	-1.61773	0.0883464	Chr9	21967752	21995301
CYSRT1	-1.40178	0.0649982	Chr9	137225174	137226315
QSOX2	-0.822807	0.0118943	Chr9	136206333	136245812
FSD1L	-1.32254	0.0697445	Chr9	105447796	105552433
RRAGA	-1.41326	0.09099	Chr9	19049427	19051025
LHX6	-1.26461	0.0796553	Chr9	122202577	122229626
TEX10	-0.892375	0.0287292	Chr9	100302077	100352942
CFAP157	-1.19176	0.0701356	Chr9	127706988	127716002
CIZ1	-1.3317	0.101605	Chr9	128161251	128204383
TMEM252	-1.26981	0.0943609	Chr9	68536580	68540883
RNF38	0.942994	0.0429323	Chr9	36336396	36487548
SIT1	-0.961141	0.0504409	Chr9	35649295	35650931
KCNT1	-1.05438	0.0658734	Chr9	135702185	135795508
SPATA31A5	-0.89016	0.0415647	Chr9	60914407	60920653
APTX	0.76543	0.0261921	Chr9	32886601	33025130
SPATA31C1	-1.08326	0.0771736	Chr9	87914488	87923657
CLIC3	-0.883488	0.0447499	Chr9	136994608	136996568
TUSC1	-0.897771	0.0527079	Chr9	25676969	25678444
NUTM2F	-0.860717	0.0467472	Chr9	94318198	94328644
SAXO1	-1.0685	0.0857579	Chr9	18858906	19049358
GALNT12	-0.867045	0.0518482	Chr9	98807670	98850081
DNM1	0.765913	0.0363558	Chr9	128191655	128255248
DPP7	-0.960205	0.0760047	Chr9	137110542	137118309
BAAT	-0.710423	0.0310067	Chr9	101354182	101385400
TXN	-0.804773	0.0471486	Chr9	110243810	110256507
WNK2	-0.777376	0.0441124	Chr9	93184122	93320572
SPACA9	-1.09673	0.112467	Chr9	132878027	132890201
SLC46A2	-0.890263	0.0739914	Chr9	112878920	112890876
OR13C5	-0.858982	0.0749665	Chr9	104598457	104599413
INSL6	-0.842704	0.0725915	Chr9	5123880	5185647
ZDHHC21	-0.707016	0.0468597	Chr9	14586766	14693432
NTRK2	-0.712879	0.0498408	Chr9	84668375	85095751
ENTPD8	-0.782697	0.0659585	Chr9	137434364	137441816
BNC2	-0.821482	0.0789513	Chr9	16409503	16870843
TTF1	-0.734201	0.0586791	Chr9	132375548	132406851
MAN1B1	-0.917878	0.104445	Chr9	137086857	137109189
RC3H2	-0.750863	0.0644024	Chr9	122844556	122905359
ODF2	-0.590215	0.0313211	Chr9	128455186	128501292
MRPL41	-0.843742	0.0910194	Chr9	137551879	137552555
BRINP1	-0.69134	0.0537853	Chr9	119153458	119369435
INPP5E	-0.803762	0.0834497	Chr9	136428619	136439845
GLE1	0.683643	0.0547564	Chr9	128504655	128543874
IFNW1	-0.824736	0.0914859	Chr9	21140632	21141832
ENTR1	-0.737489	0.0690261	Chr9	136401922	136410614
ELAVL2	-0.694324	0.0601314	Chr9	23690104	23826337
RALGPS1	-0.680462	0.0570385	Chr9	126914774	127223166
DMRTA1	0.706726	0.0685205	Chr9	22446824	22455740
IFNA21	-0.788268	0.0916257	Chr9	21165637	21166660
PRKACG	-0.669964	0.0603384	Chr9	69012504	69014113
ALDH1B1	-0.481162	0.0204301	Chr9	38392702	38398661
NTNG2	0.730971	0.0810982	Chr9	132162058	132244526
LHX6	-0.848805	0.115422	Chr9	122202577	122229626
TRMO	0.669088	0.0659678	Chr9	97894512	97922500
DOLPP1	0.513747	0.0292053	Chr9	129081111	129090438
PLPPR1	-0.580249	0.0442832	Chr9	101028727	101325135
CARD19	-0.691006	0.0730508	Chr9	93096217	93113283
TUBB4B	-0.572479	0.0426612	Chr9	137241287	137243707
DMRT1	0.708491	0.0807803	Chr9	841690	969090
CA9	-0.6105	0.054164	Chr9	35673928	35681159
FAM163B	0.653399	0.0656619	Chr9	133577081	133609389
RNF224	-0.55072	0.0410593	Chr9	137227502	137229640
IFT74	-0.62684	0.0619554	Chr9	26947039	27066134
GALT	0.617648	0.0647453	Chr9	34638133	34651035
TYRP1	0.560007	0.0496276	Chr9	12685439	12710285
C9orf43	-0.57089	0.052625	Chr9	113410054	113429690
SYK	-0.697076	0.0909273	Chr9	90801787	90898549
TUBB4B	-0.729655	0.101523	Chr9	137241287	137243707
AK3	0.585299	0.0577917	Chr9	4709556	4742043
KLF4	-0.657605	0.0800648	Chr9	107484852	107490482
SLC44A1	-0.642452	0.0787957	Chr9	105244622	105439171
SUSD1	0.599529	0.0669411	Chr9	112040783	112175297
TMEM8B	-0.660405	0.0863075	Chr9	35814451	35865518
MLLT3	-0.722859	0.107392	Chr9	20341669	20622499
TLN1	-0.669704	0.0913756	Chr9	35696948	35732195
VCP	0.487252	0.0386667	Chr9	35053928	35072668
CNTNAP3	0.456169	0.0309967	Chr9	39064710	39288315
UNC13B	0.47966	0.0374123	Chr9	35161992	35405338
TMOD1	-0.522654	0.0497873	Chr9	97501180	97601743
RPP25L	-0.698031	0.111833	Chr9	34610486	34612104
TOR4A	-0.659057	0.0997558	Chr9	137277726	137282641
ASPN	0.597737	0.0790094	Chr9	92456205	92482506
OR1K1	-0.757605	0.135507	Chr9	122800123	122801073
WDR38	-0.531811	0.058174	Chr9	124853417	124857890
NUTM2G	-0.559593	0.0670001	Chr9	96928310	96940253
FAM120AOS	-0.737152	0.12883	Chr9	93431441	93453581
GSN	-0.689961	0.112545	Chr9	121207794	121332843
TMEM245	0.590258	0.0780467	Chr9	109015135	109119947
UAP1L1	-0.633081	0.0929597	Chr9	137077517	137084539
ZER1	-0.613096	0.0860782	Chr9	128729786	128772414
AK8	-0.614019	0.0871593	Chr9	132725578	132878777
ZBTB6	-0.537461	0.0625257	Chr9	122908056	122913323
FBP2	-0.648031	0.100762	Chr9	94558720	94593824
CTSV	0.427264	0.0326368	Chr9	97029677	97156556
NFX1	-0.606807	0.0898584	Chr9	33290512	33371157
FOXB2	0.61326	0.0926512	Chr9	77019655	77020953
SMC2	-0.512984	0.0602786	Chr9	104094260	104141419
TRIM14	0.447662	0.0402836	Chr9	98069275	98119222
GPR107	-0.570855	0.081036	Chr9	130053426	130140169
IFNA2	-0.62734	0.105233	Chr9	21384255	21385398
DAB2IP	-0.473808	0.0519807	Chr9	121567057	121785530
CFAP77	0.456271	0.0470688	Chr9	132410043	132573319
ALDH1A1	0.606294	0.100857	Chr9	72900671	73080442
ZNF169	-0.54534	0.0795222	Chr9	94259298	94303967
LRRC19	0.554309	0.0836293	Chr9	26993136	27005672
NIBAN2	0.473305	0.0548517	Chr9	127505339	127578989
SPATA31A1	-0.561723	0.0891971	Chr9	39355669	39361962
WDR31	-0.549429	0.086378	Chr9	113313222	113340298
TESK1	-0.516205	0.0739394	Chr9	35605262	35610041
DCTN3	0.435131	0.0457405	Chr9	34613545	34620523
NAA35	-0.509616	0.0731715	Chr9	85941146	86025462
SURF2	-0.420212	0.0420356	Chr9	133356550	133361158
OR13C8	-0.554185	0.0909638	Chr9	104569168	104570130
GRHPR	0.453452	0.0542189	Chr9	37422666	37436990
NIPSNAP3A	0.429233	0.0466562	Chr9	104747683	104760120
SPAG8	0.484931	0.0663925	Chr9	35808045	35812272
C9orf153	-0.497726	0.0721358	Chr9	86220265	86259657
SNAPC4	0.448936	0.0546436	Chr9	136375567	136400176
EXOSC2	-0.43884	0.0535175	Chr9	130693721	130707288
UBAC1	0.482922	0.0705335	Chr9	135932969	135961373
FOXE1	-0.617034	0.125772	Chr9	97853226	97856717
OR13C9	0.523965	0.0876043	Chr9	104617248	104618204
FUBP3	-0.434048	0.0543879	Chr9	130578965	130638352
OR1L8	0.533667	0.0938031	Chr9	122567117	122583384
PPP6C	-0.549638	0.100545	Chr9	125146573	125189939
SPATA31A6	-0.568246	0.109357	Chr9	42183659	42189887
CENPP	-0.6114	0.128382	Chr9	92325953	92620529
LHX3	-0.641298	0.143985	Chr9	136196250	136205128
DNLZ	-0.437168	0.0585171	Chr9	136359480	136363744
VPS13A	0.48829	0.0800933	Chr9	77177445	77421537
NOL6	-0.543407	0.10379	Chr9	33461353	33473930
MYMK	0.516675	0.0926258	Chr9	133514586	133528612
ASB6	-0.470989	0.074939	Chr9	129634604	129642169
PTPN3	-0.628645	0.144218	Chr9	109375466	109498313
AGTPBP1	0.405704	0.0501296	Chr9	85546539	85742029
SEC16A	0.561871	0.11575	Chr9	136440096	136483759
QRFP	-0.483494	0.0833583	Chr9	130892707	130896812
HSD17B3	-0.532001	0.105116	Chr9	96235306	96302176
TJP2	0.370147	0.0397065	Chr9	69121264	69274615
ATP6V1G1	-0.4833	0.0849873	Chr9	114587706	114598915
SLC25A25	-0.515276	0.100521	Chr9	128068201	128109245
ACO1	0.459065	0.0772155	Chr9	32384603	32454769
ACTL7B	-0.447065	0.0723554	Chr9	108854588	108855986
CRB2	0.375191	0.0443727	Chr9	123356170	123380324
ELAVL2	0.474518	0.0859659	Chr9	23690104	23826337
RBM18	-0.402383	0.0557641	Chr9	122237622	122264840
C9orf85	-0.458546	0.0809511	Chr9	71911510	71986054
HRCT1	-0.44887	0.0776186	Chr9	35906202	35907136
MSMP	-0.458647	0.0831036	Chr9	35752990	35756613
KDM4C	0.480154	0.0944178	Chr9	6720863	7175648
PRXL2C	-0.47275	0.0915769	Chr9	96639577	96655317
IFNA13	-0.449329	0.0809676	Chr9	21367372	21368057
OBP2B	-0.573125	0.139416	Chr9	133205277	133209250
ZCCHC7	0.397991	0.0602221	Chr9	37120574	37358149
MYMK	-0.46021	0.088153	Chr9	133514586	133528612
SPIN1	0.609112	0.163745	Chr9	88388430	88478694
OR2K2	0.469638	0.0988099	Chr9	111327229	111330224
SAPCD2	-0.630976	0.179353	Chr9	137062127	137070557
STOM	-0.482403	0.107739	Chr9	121338987	121370304
PKN3	0.416492	0.0759248	Chr9	128702503	128720916
FKTN	-0.461512	0.0992153	Chr9	105558122	105653820
RPS6	-0.426142	0.0832593	Chr9	19375715	19380236
ZNF367	-0.432208	0.0863392	Chr9	96385941	96418370
RNF38	-0.55933	0.150832	Chr9	36336396	36487548
TOPORS	0.342968	0.0467903	Chr9	32540544	32552586
ZBTB34	0.475215	0.110712	Chr9	126860639	126885878
ST6GALNAC6	0.440286	0.0937343	Chr9	127885321	127905408
HSDL2	0.644554	0.200722	Chr9	112380080	112472405
APBA1	0.360449	0.0575439	Chr9	69427532	69672371
SEMA4D	-0.420671	0.0912863	Chr9	89360787	89498130
FRRS1L	0.476091	0.12066	Chr9	109130293	109167249
FOXD4	-0.39182	0.0766081	Chr9	116231	118417
LRRC8A	0.348344	0.0567087	Chr9	128882133	128918039
GTF3C4	0.385583	0.0760935	Chr9	132670035	132694953
TPD52L3	-0.453848	0.112532	Chr9	6328375	6331891
SETX	0.482905	0.128789	Chr9	132261356	132354986
OR13D1	0.442851	0.109056	Chr9	104694518	104695462
LCN12	-0.432396	0.104163	Chr9	136949551	136955497
CNTLN	0.348979	0.062086	Chr9	17134982	17503923
SOHLH1	0.364056	0.0697262	Chr9	135693407	135704498
IFNA5	-0.422873	0.102488	Chr9	21304326	21305313
FRMPD1	0.492028	0.141632	Chr9	37650954	37746904
C9orf72	0.540572	0.170266	Chr9	27535640	27573866
FUT7	-0.361514	0.0730282	Chr9	137030174	137032088
ZNF658	0.483078	0.141404	Chr9	66856426	66932141
PLPP7	0.427985	0.111869	Chr9	131289459	131359022
LINGO2	0.376691	0.0841963	Chr9	27937617	29213601
MUSK	-0.374698	0.0839841	Chr9	110668779	110806558
APTX	-0.458908	0.132963	Chr9	32886601	33025130
SPTAN1	-0.370932	0.0831838	Chr9	128552558	128633662
GCNT1	-0.418114	0.112449	Chr9	76419850	76651203
GNG10	0.419427	0.114751	Chr9	111661605	111670226
CNTFR	-0.434812	0.125515	Chr9	34551432	34590140
TMEM203	0.466049	0.145731	Chr9	137204082	137205648
STX17	0.297876	0.0493866	Chr9	99906654	99974534
PNPLA7	0.299661	0.0506397	Chr9	137459952	137550402
DMAC1	0.336212	0.0701262	Chr9	7796500	7888380
IFNA4	-0.385607	0.0998155	Chr9	21186618	21187587
ZNF483	-0.42735	0.125929	Chr9	111525159	111577844
RNF183	-0.335721	0.0718293	Chr9	113297093	113303376
HMCN2	-0.416551	0.120662	Chr9	130265760	130434123
PAXX	0.650828	0.259708	Chr9	136992422	136993984
DIPK1B	-0.365706	0.091223	Chr9	136712572	136724742
TMEM141	0.361613	0.0889334	Chr9	136791344	136793317
PRSS3	0.452067	0.145886	Chr9	33750679	33799231
ARPC5L	0.345735	0.0810189	Chr9	124862130	124877733
NFIB	-0.43861	0.138784	Chr9	14081843	14398983
ARID3C	-0.400959	0.115557	Chr9	34621049	34629066
ORM2	0.378103	0.102315	Chr9	114329869	114333251
TMEM250	0.340281	0.0794804	Chr9	136114581	136118875
TPM2	-0.319808	0.0699086	Chr9	35681992	35690056
NUTM2G	-0.384569	0.109735	Chr9	96928310	96940253
LCN10	0.404362	0.122891	Chr9	136738167	136743356
PALM2AKAP2	0.364938	0.0986707	Chr9	109498325	110172512
SCAI	-0.338226	0.082306	Chr9	124942608	125143528
SURF6	-0.371771	0.103737	Chr9	133328776	133336188
POMT1	-0.344865	0.0877939	Chr9	131502789	131523806
NCBP1	-0.316233	0.0705482	Chr9	97633668	97673748
ACTL7A	0.318124	0.0724351	Chr9	108862266	108863756
RFK	-0.333748	0.0819604	Chr9	76385526	76394517
AQP3	0.315409	0.0716386	Chr9	33441156	33447596
POLE3	-0.338637	0.0882031	Chr9	113407235	113410675
ORM1	-0.392309	0.123435	Chr9	114323098	114326479
INSL4	0.382308	0.120241	Chr9	5231419	5235304
KIF12	0.348364	0.0991687	Chr9	114086126	114099292
RORB	0.41066	0.14147	Chr9	74497335	74693177
PRSS3	0.356325	0.105908	Chr9	33750679	33799231
PTAR1	0.520584	0.215602	Chr9	69709522	69760011
SLC1A1	0.299285	0.0697518	Chr9	4490468	4587469
QRFP	-0.417803	0.14859	Chr9	130892707	130896812
MOB3B	-0.306477	0.0747502	Chr9	27325209	27529814
CARD9	-0.312258	0.0822801	Chr9	136363956	136373681
OGN	0.383209	0.133653	Chr9	92383268	92404696
SPOUT1	0.320245	0.0900637	Chr9	128819651	128829794
BARHL1	-0.348051	0.112051	Chr9	132582606	132590252
LCN1	-0.388093	0.141254	Chr9	135521438	135526540
MTAP	0.370415	0.128793	Chr9	21802636	21937651
PAPPA	-0.48198	0.207479	Chr9	116153791	116402321
KCNT1	0.352409	0.117165	Chr9	135702185	135795508
LCNL1	-0.421706	0.166728	Chr9	136981904	136986410
SH2D3C	0.414387	0.161542	Chr9	127738317	127778710
ABHD17B	0.398675	0.151649	Chr9	71862452	71911193
ASTN2	0.34234	0.111818	Chr9	116423112	117415070
C9orf57	0.346231	0.115508	Chr9	72051376	72072721
MSANTD3	-0.300066	0.0835357	Chr9	100427143	100451734
DNAJA1	0.369545	0.136908	Chr9	33025273	33039907
NRARP	0.323948	0.104304	Chr9	137299631	137302271
IL33	0.397366	0.158773	Chr9	6215786	6257983
SPATA31A7	-0.382123	0.147628	Chr9	61190036	61196280
AQP7	-0.332326	0.111154	Chr9	33383179	33402682
SPATA6L	-0.345395	0.125862	Chr9	4553386	4666674
PSIP1	-0.327852	0.112749	Chr9	15464066	15510995
ADAMTS13	-0.331908	0.121051	Chr9	133414358	133459402
CRAT	-0.313113	0.107581	Chr9	129094142	129111189
PDCD1LG2	0.33951	0.131875	Chr9	5510531	5571282
CHMP5	0.313518	0.111744	Chr9	33264879	33282070
OLFM1	0.337826	0.132324	Chr9	135075422	135121180
CEMIP2	-0.310932	0.112115	Chr9	71683366	71816690
AJM1	-0.310725	0.112458	Chr9	136842478	136848801
TRIM32	0.289848	0.0963807	Chr9	116687305	116701300
SLC2A6	-0.356282	0.149586	Chr9	133471094	133479127
HSPA5	-0.398867	0.18357	Chr9	125234853	125241382
FOXD4L5	0.313458	0.115759	Chr9	65282101	65285209
NR4A3	0.293898	0.10053	Chr9	99821855	99866891
FBXW2	0.806687	0.435593	Chr9	120751978	120793416
SLC28A3	0.312187	0.11827	Chr9	84275457	84340758
SH3GL2	0.357209	0.154828	Chr9	17579066	17797124
IFNA1	-0.421454	0.205948	Chr9	21440439	21441316
GOLGA1	-0.288375	0.0997652	Chr9	124878275	124948492
NXNL2	-0.338073	0.140681	Chr9	88534033	88584274
ZFP37	0.362695	0.161162	Chr9	113038377	113056759
PDCL	0.25035	0.0712717	Chr9	122798389	122828588
DPP7	0.390789	0.185324	Chr9	137110542	137118309
GNAQ	-0.298683	0.110694	Chr9	77716097	78031811
KYAT1	0.313933	0.126342	Chr9	128819663	128881931
FKBP15	0.369738	0.172994	Chr9	113161006	113221458
NR6A1	0.317387	0.129679	Chr9	124517275	124771311
ARRDC1	0.312863	0.126205	Chr9	137605685	137615360
URM1	0.281558	0.101241	Chr9	128371361	128392016
CCL19	0.308479	0.126066	Chr9	34689570	34691276
ABO	-0.323455	0.13995	Chr9	133233278	133276024
VLDLR	-0.334703	0.151831	Chr9	2621182	2660056
NOXA1	0.341544	0.1581	Chr9	137423350	137434406
ZNF79	-0.274784	0.104653	Chr9	127424374	127445372
CCDC180	-0.347471	0.17098	Chr9	97307304	97378751
PIP5K1B	-0.327546	0.153772	Chr9	68705240	69009176
SPATA31E1	0.202847	0.0486931	Chr9	87882877	87888903
LURAP1L	0.3168	0.144748	Chr9	12775020	12823060
GBA2	0.311298	0.141567	Chr9	35736866	35749228
FCN1	-0.294936	0.127718	Chr9	134903232	134917912
AKNA	0.361725	0.190293	Chr9	114334156	114394405
PHF19	0.361849	0.194307	Chr9	120855651	120894896
GLIPR2	0.20312	0.0553684	Chr9	36136536	36163913
EGFL7	-0.29181	0.134353	Chr9	136658856	136672678
TMEM215	0.250291	0.096689	Chr9	32783540	32789201
CRB2	0.307682	0.151006	Chr9	123356170	123380324
RXRA	-0.381785	0.219642	Chr9	134317098	134440585
PRRC2B	-0.269828	0.118979	Chr9	131373636	131500197
KLF9	0.331864	0.179849	Chr9	70384604	70414657
GDA	-0.373229	0.219106	Chr9	72114595	72257193
PLAA	-0.383175	0.229672	Chr9	26903372	26947242
GLIS3	0.34688	0.198607	Chr9	3824127	4348392
FCN2	0.416805	0.265018	Chr9	134880810	134887523
TOR2A	-0.275731	0.13591	Chr9	127731524	127735313
MAPKAP1	0.310026	0.172975	Chr9	125437393	125707234
RAPGEF1	0.319339	0.186359	Chr9	131576770	131740076
NACC2	-0.326156	0.193741	Chr9	136006537	136095289
ANKRD18A	0.387121	0.252684	Chr9	38540567	38620596
JAK2	0.276715	0.146358	Chr9	4984390	5129948
OR1L1	0.246234	0.116138	Chr9	122661566	122662648
GRIN1	0.347671	0.219942	Chr9	137138346	137168756
IFT74	0.201011	0.0730687	Chr9	26947039	27066134
OR1L4	0.309662	0.188318	Chr9	122723990	122724925
LCN6	-0.281107	0.158971	Chr9	136744017	136748525
SEMA4D	-0.261914	0.139337	Chr9	89360787	89498130
PPP3R2	0.248807	0.125745	Chr9	101591604	101595021
PRUNE2	-0.235497	0.113413	Chr9	76611376	76906114
CCDC187	-0.31519	0.197084	Chr9	136249973	136306901
CNTNAP3C	0.229049	0.109606	Chr9	61330717	61453030
NPR2	0.230186	0.111048	Chr9	35791003	35809732
GPSM1	0.272183	0.157661	Chr9	136327476	136359605
STXBP1	0.270058	0.158624	Chr9	127579370	127696027
LCN6	-0.307968	0.199244	Chr9	136744017	136748525
SNAPC4	0.296925	0.189015	Chr9	136375567	136400176
CDK9	-0.318061	0.21167	Chr9	127785679	127790792
FAM163B	0.280131	0.17216	Chr9	133577081	133609389
CCIN	-0.272	0.163397	Chr9	36169388	36171334
FOCAD	0.23424	0.124765	Chr9	20658309	20995955
RNF20	-0.289025	0.185168	Chr9	101533853	101563344
TUT7	-0.286592	0.182983	Chr9	86287733	86354454
EXOSC3	0.280251	0.176274	Chr9	37759234	37832117
SNAPC4	0.272286	0.16767	Chr9	136375567	136400176
GNE	-0.180929	0.0697854	Chr9	36214441	36277042
TRUB2	-0.230823	0.125566	Chr9	128305159	128322447
GTF3C5	-0.214398	0.107269	Chr9	133030675	133058503
DPH7	0.303762	0.213755	Chr9	137554444	137578925
FPGS	0.227455	0.128152	Chr9	127794597	127814494
SPINK4	0.247217	0.151585	Chr9	33218365	33248567
PRRT1B	0.199462	0.0978482	Chr9	131545523	131559815
AOPEP	0.212395	0.113223	Chr9	94726604	95151793
OR1J2	-0.265155	0.174865	Chr9	122510802	122511743
PTGS1	-0.265729	0.177687	Chr9	122370530	122395703
ADGRD2	-0.379522	0.298756	Chr9	124450451	124478589
PSMB7	0.276782	0.193835	Chr9	124353465	124415444
TSC1	0.273898	0.191924	Chr9	132891348	132946874
NDOR1	-0.242048	0.156963	Chr9	137205685	137219361
MLANA	0.199895	0.107633	Chr9	5890889	5910606
PGM5	-0.26454	0.187939	Chr9	68328308	68531061
HEMGN	0.249008	0.16998	Chr9	97926791	97944856
TAL2	0.269131	0.195472	Chr9	105662457	105663124
TLE1	0.298855	0.231328	Chr9	81583683	81689547
GLDC	-0.200739	0.115692	Chr9	6532467	6645729
DCAF10	0.326406	0.265906	Chr9	37800554	37867666
TDRD7	-0.210314	0.129254	Chr9	97412096	97496125
C9orf78	0.218211	0.14178	Chr9	129827290	129835863
MLANA	-0.180885	0.095354	Chr9	5890889	5910606
ZNF883	0.210813	0.13467	Chr9	112988129	113012192
ACER2	0.381487	0.332426	Chr9	19409009	19452505
ECM2	-0.682349	0.543172	Chr9	92493554	92536655
RLN2	-0.257952	0.199537	Chr9	5299864	5304716
IFNA10	-0.272869	0.218311	Chr9	21206181	21207143
ARRDC1	0.222116	0.156999	Chr9	137605685	137615360
NAIF1	0.231237	0.169805	Chr9	128061233	128068206
BARX1	-0.198533	0.127403	Chr9	93951627	93955355
NOTCH1	0.298732	0.255935	Chr9	136494433	136546048
PTGDS	-0.202325	0.135043	Chr9	136975092	136981742
NIPSNAP3B	0.226807	0.168397	Chr9	104764129	104777764
IFNK	0.240103	0.187115	Chr9	27524290	27526498
FBP1	0.218445	0.15882	Chr9	94603133	94640249
MVB12B	0.29349	0.254577	Chr9	126326829	126507041
ZNF462	0.248284	0.199203	Chr9	106863166	107013634
PTRH1	0.28729	0.250548	Chr9	127690348	127724873
SYK	0.187773	0.123651	Chr9	90801787	90898549
OGN	0.314204	0.28687	Chr9	92383268	92404696
ADAMTSL1	0.240138	0.198295	Chr9	17906563	18910950
BICD2	-0.338253	0.317237	Chr9	92711363	92764833
KLHL9	-0.16175	0.0908133	Chr9	21320024	21335404
RUSC2	-0.246139	0.20689	Chr9	35490111	35561898
ANKRD18B	0.246586	0.208782	Chr9	33524251	33608848
ABITRAM	-0.250144	0.217772	Chr9	108934400	108950744
NOTCH1	-0.274327	0.252197	Chr9	136494433	136546048
ZNF510	0.345018	0.335463	Chr9	96754553	96778129
PHPT1	0.22223	0.184893	Chr9	136848724	136851027
ALDOB	-0.182507	0.128481	Chr9	101420560	101449664
SECISBP2	0.194892	0.146602	Chr9	89318500	89359663
CTNNAL1	-0.2285	0.194972	Chr9	108942569	109013522
GOLM1	0.202583	0.159967	Chr9	86026146	86100173
PTGDS	-0.230697	0.200637	Chr9	136975092	136981742
HMCN2	0.229208	0.203412	Chr9	130265760	130434123
TRPM3	0.2083	0.17764	Chr9	70529060	71446977
IARS1	0.197578	0.161979	Chr9	92210207	92293854
NEK6	-0.204706	0.173421	Chr9	124257606	124353307
CAAP1	-0.19064	0.152615	Chr9	26840685	26892803
DDX31	0.234628	0.218627	Chr9	132592997	132670401
STKLD1	0.190127	0.159643	Chr9	133376366	133406096
NR5A1	0.247526	0.245333	Chr9	124481236	124507420
PLPP6	0.248557	0.246777	Chr9	4662294	4665258
IFNA17	-0.228566	0.218629	Chr9	21227243	21228222
SHC3	0.184774	0.153273	Chr9	89005771	89178818
CDKN2A	-0.264713	0.271444	Chr9	21967752	21995301
RALGDS	0.235921	0.23542	Chr9	133097720	133149334
HABP4	-0.212732	0.20236	Chr9	96450169	96491336
ALDOB	0.180285	0.151822	Chr9	101420560	101449664
AK1	0.213425	0.205899	Chr9	127866486	127877675
RAB14	-0.193889	0.175617	Chr9	121178133	121223014
RCL1	0.155117	0.114251	Chr9	4792944	4885917
RANBP6	0.273813	0.292929	Chr9	6011025	6015625
OR2S2	-0.274144	0.294486	Chr9	35957108	35958154
PHYHD1	0.160108	0.124219	Chr9	128920966	128942041
OR1B1	0.18213	0.160648	Chr9	122628125	122657627
OR13C4	0.180355	0.158239	Chr9	104526253	104527209
HAUS6	-0.305465	0.33693	Chr9	19053141	19102904
TEK	-0.298209	0.329917	Chr9	27109141	27230174
DMRT2	0.432212	0.470053	Chr9	1049858	1057552
IGFBPL1	-0.211278	0.214786	Chr9	38406528	38424454
NANS	0.18477	0.17677	Chr9	98056732	98083077
EGFL7	-0.294909	0.338654	Chr9	136658856	136672678
COQ4	0.206396	0.214155	Chr9	128322544	128334072
CKS2	-0.122293	0.0752405	Chr9	89311195	89316703
TBC1D13	0.177455	0.17723	Chr9	128787253	128810430
LMX1B	-0.169318	0.164091	Chr9	126613928	126701032
PUM3	-0.165545	0.158792	Chr9	2720469	2844095
ROR2	-0.204733	0.226339	Chr9	91563091	91950228
NFIL3	0.151552	0.134923	Chr9	91408748	91424626
OR2K2	0.19948	0.21998	Chr9	111327229	111330224
GBGT1	0.172059	0.17337	Chr9	133152948	133163933
CEL	0.197849	0.218172	Chr9	133061981	133071861
OR13F1	-0.243402	0.290623	Chr9	104504263	104505222
PTBP3	-0.246773	0.296362	Chr9	112217716	112333664
KCNV2	-0.172315	0.176299	Chr9	2717510	2730037
ANGPTL2	-0.215202	0.249891	Chr9	127087348	127122635
NPR2	0.1588	0.154009	Chr9	35791003	35809732
DNAJC25-GNG10	0.13018	0.103575	Chr9	111631386	111670229
LPAR1	-0.201413	0.233252	Chr9	110873263	111038470
TLR4	-0.209093	0.246167	Chr9	117704175	117724735
S1PR3	0.213025	0.254062	Chr9	88990863	89005155
IER5L	-0.173918	0.18789	Chr9	129175552	129178261
FOXD4L6	0.186696	0.211623	Chr9	41126435	41128681
TTC16	-0.230553	0.286905	Chr9	127716079	127731590
BRD3	0.216848	0.266119	Chr9	134030305	134068535
MEGF9	-0.29966	0.385269	Chr9	120600811	120714470
COL5A1	0.190768	0.225367	Chr9	134641803	134844843
GKAP1	0.131795	0.116514	Chr9	83739425	83829516
ZDHHC12	0.231867	0.295094	Chr9	128720870	128724127
PTPRD	-0.154522	0.160845	Chr9	8314246	10613002
SURF1	-0.153341	0.1591	Chr9	133351758	133356676
ENTPD2	-0.151715	0.158074	Chr9	137048107	137054061
RGP1	-0.192434	0.235948	Chr9	35749287	35758585
TAF1L	-0.164342	0.185093	Chr9	32629454	32635669
CER1	0.19614	0.245153	Chr9	14719724	14722733
IDNK	-0.161284	0.181613	Chr9	83623049	83644130
NCS1	-0.166754	0.192107	Chr9	130172404	130237303
CACNA1B	-0.161491	0.195912	Chr9	137877782	138124624
SLC24A2	0.170917	0.215565	Chr9	19507452	19789037
ANKRD20A1	-0.157318	0.191613	Chr9	67832765	67920552
NSMF	-0.158907	0.199566	Chr9	137447570	137459334
DOCK8	-0.182577	0.248931	Chr9	214854	465259
ZMYND19	-0.331733	0.47012	Chr9	137582081	137590512
IFNA16	-0.211074	0.308014	Chr9	21216373	21217311
NOL8	-0.182254	0.256979	Chr9	92297358	92325636
CDK20	-0.221195	0.329022	Chr9	87966441	87974753
RNF183	-0.152543	0.200425	Chr9	113297093	113303376
AMBP	-0.234541	0.357393	Chr9	114060127	114078328
OR1N2	0.145703	0.193035	Chr9	122553112	122554214
DCAF12	-0.156095	0.217744	Chr9	34086387	34127399
GFI1B	-0.198384	0.302944	Chr9	132944000	132991687
BAG1	-0.151213	0.208787	Chr9	33247820	33264720
OLFM1	0.191257	0.294596	Chr9	135075422	135121180
NPDC1	-0.401001	0.559372	Chr9	137039463	137046179
RPL35	0.201671	0.317277	Chr9	124857880	124861981
FOXD4L5	0.200998	0.324305	Chr9	65282101	65285209
DOLK	0.200465	0.323954	Chr9	128945530	128947603
CNTNAP3B	0.174347	0.274452	Chr9	41890314	42129510
SLC34A3	-0.12935	0.180566	Chr9	137230757	137236555
PTPRD	-0.261078	0.42861	Chr9	8314246	10613002
NSMF	0.14113	0.210091	Chr9	137447570	137459334
MORN5	0.183517	0.311043	Chr9	122159908	122200088
ENDOG	-0.16774	0.283612	Chr9	128818500	128822676
OR1J4	-0.181244	0.313862	Chr9	122519141	122520082
WDR38	0.377074	0.573578	Chr9	124853417	124857890
GRIN3A	0.154602	0.257843	Chr9	101569352	101738647
TOR1B	-0.186362	0.328425	Chr9	129803157	129811281
DNAJC25	-0.166798	0.288835	Chr9	111631334	111654351
OR1N1	-0.157703	0.277151	Chr9	122526358	122527293
UCK1	0.131095	0.215602	Chr9	131523801	131531264
EXD3	0.090586	0.10986	Chr9	137306896	137423211
TEX53	0.137191	0.233749	Chr9	114656304	114662374
IL11RA	0.13487	0.22831	Chr9	34652162	34661902
ARPC5L	-0.219196	0.403068	Chr9	124862130	124877733
CD72	0.136027	0.231542	Chr9	35609982	35646810
PHF2	-0.156545	0.283685	Chr9	93576584	93679587
TMC1	-0.170818	0.315855	Chr9	72521608	72838297
MAPKAP1	-0.128695	0.217053	Chr9	125437393	125707234
FOXD4L4	-0.152517	0.279282	Chr9	65737146	65738396
RNF38	-0.130252	0.226697	Chr9	36336396	36487548
SPATA31A3	0.157082	0.292279	Chr9	66986304	66992550
ASTN2	-0.166098	0.313109	Chr9	116423112	117415070
UHRF2	-0.145627	0.267729	Chr9	6413151	6507056
RNF208	0.145473	0.273443	Chr9	137220247	137222240
SH2D3C	0.151577	0.289513	Chr9	127738317	127778710
FAM78A	-0.201027	0.393272	Chr9	131258076	131277365
IFNA14	-0.20342	0.39904	Chr9	21239002	21240005
LCN9	0.162407	0.319141	Chr9	135663309	135666961
ST6GALNAC4	-0.110365	0.191167	Chr9	127907886	127917041
MRPS2	0.143721	0.283769	Chr9	135499984	135504673
OR1L3	-0.151377	0.306988	Chr9	122675130	122676104
GADD45G	-0.130598	0.256114	Chr9	89605012	89606555
TSTD2	-0.136415	0.275483	Chr9	97600080	97633368
TMEM38B	0.117442	0.224143	Chr9	105694541	105776629
PTGES2	0.147938	0.308017	Chr9	128120693	128128462
AUH	-0.150955	0.316607	Chr9	91213815	91361918
ENG	0.150403	0.31583	Chr9	127811130	127854773
ZNF484	-0.125284	0.251504	Chr9	92843171	92878038
OR13J1	0.170707	0.367902	Chr9	35869463	35870401
TMEFF1	0.136764	0.288101	Chr9	100473149	100577636
BAAT	0.132527	0.280546	Chr9	101354182	101385400
AQP3	-0.144078	0.310989	Chr9	33441156	33447596
TXNDC8	0.175834	0.38673	Chr9	110303476	110337891
GLT6D1	-0.083585	0.136112	Chr9	135623648	135639540
TMEM268	-0.102918	0.202974	Chr9	114611206	114646422
NIBAN2	0.122646	0.262355	Chr9	127505339	127578989
RAPGEF1	0.104212	0.207887	Chr9	131576770	131740076
NELFB	0.134974	0.299116	Chr9	137255327	137273542
CTSL	-0.0793665	0.128801	Chr9	87724051	87731469
SEC61B	0.15795	0.358609	Chr9	99222064	99230615
EQTN	0.137133	0.30714	Chr9	27284654	27297150
DENND1A	0.116375	0.254668	Chr9	123379654	123930152
UBE2R2	-0.242288	0.521204	Chr9	33817160	33920399
SURF4	-0.142011	0.329317	Chr9	133361450	133376166
SUSD3	-0.0856974	0.164156	Chr9	93058688	93085133
PRRC2B	0.157138	0.373498	Chr9	131373636	131500197
ALG2	0.0894377	0.180815	Chr9	99216425	99221942
ERP44	0.086985	0.17345	Chr9	99979185	100099052
OR1J1	-0.133552	0.319822	Chr9	122476958	122477926
TNFSF15	-0.133224	0.318963	Chr9	114784652	114806039
TTLL11	-0.198921	0.467804	Chr9	121815674	122093606
GLT6D1	0.0847224	0.168505	Chr9	135623648	135639540
IFNA6	-0.241804	0.538881	Chr9	21350253	21350956
SLC31A2	-0.117194	0.280047	Chr9	113150976	113164140
TTC39B	-0.148301	0.367161	Chr9	15163622	15307360
LHX3	-0.151612	0.376439	Chr9	136196250	136205128
STOML2	-0.130348	0.321951	Chr9	35099776	35103195
CDK5RAP2	-0.200575	0.480297	Chr9	120388875	120580170
SPATA31D1	0.123317	0.305516	Chr9	81988772	81995253
PGAP4	0.132494	0.333214	Chr9	101473170	101533537
TRPM3	-0.128761	0.327548	Chr9	70529060	71446977
C5	0.146858	0.381044	Chr9	120932987	121075195
LINGO2	0.10097	0.248423	Chr9	27937617	29213601
CCDC180	-0.189887	0.478019	Chr9	97307304	97378751
FNBP1	-0.119576	0.311622	Chr9	129887187	130043189
CTSL	-0.105662	0.269524	Chr9	87724051	87731469
PTPRD	0.120221	0.316302	Chr9	8314246	10613002
LCN15	0.133248	0.359458	Chr9	136759634	136766255
NDUFB6	0.102837	0.267597	Chr9	32553001	32573184
FAM163B	0.0797479	0.187661	Chr9	133577081	133609389
SPATA31C2	-0.117034	0.321104	Chr9	88129305	88138475
NCS1	0.119681	0.333515	Chr9	130172404	130237303
ZFAND5	-0.0971644	0.259665	Chr9	72351413	72365235
USP20	-0.0874422	0.226753	Chr9	129834698	129881828
CD72	-0.102405	0.290766	Chr9	35609982	35646810
LCN2	0.127801	0.371936	Chr9	128149071	128153453
ZNF189	-0.118548	0.34542	Chr9	101398851	101410660
PCSK5	0.147646	0.436694	Chr9	75890644	76362975
CCDC107	-0.13463	0.40887	Chr9	35658290	35661511
C9orf163	0.0963294	0.287394	Chr9	136483495	136486067
MAMDC2	-0.409529	0.746659	Chr9	70043848	70226972
COL15A1	-0.106102	0.325532	Chr9	98943179	99070787
HDHD3	-0.0850887	0.247505	Chr9	113373419	113376986
PSAT1	-0.0955661	0.289466	Chr9	78297125	78330093
DBH	0.112753	0.349964	Chr9	133636363	133659329
FBXO10	0.112512	0.354155	Chr9	37510892	37576380
MRPL50	-0.12413	0.394588	Chr9	101387633	101398618
RFX3	-0.0915962	0.289211	Chr9	3218297	3526004
SHOC1	0.106863	0.345982	Chr9	111686171	111795008
NUDT2	0.12691	0.41068	Chr9	34329506	34343713
TGFBR1	0.103956	0.344877	Chr9	99104038	99154192
SIGMAR1	-0.112122	0.379116	Chr9	34634722	34637844
CCL21	0.158855	0.509271	Chr9	34709005	34710136
PTPA	0.0949452	0.325648	Chr9	129110950	129148946
TMC1	-0.108262	0.375319	Chr9	72521608	72838297
LRRC8A	0.107208	0.372475	Chr9	128882133	128918039
SPAAR	0.0943516	0.331286	Chr9	35909490	35937153
PSMD5	-0.117567	0.414332	Chr9	120815496	120842951
POLR1E	-0.0799672	0.281061	Chr9	37485948	37503697
MED27	-0.104596	0.384224	Chr9	131852928	132079867
SPTLC1	0.0833002	0.300902	Chr9	92000087	92115413
TPRN	0.172045	0.564578	Chr9	137191617	137204193
MELK	0.10413	0.403529	Chr9	36572862	36677683
FXN	0.0684586	0.252378	Chr9	69035751	69079076
PRPF4	0.127909	0.478897	Chr9	113275642	113294009
NDUFA8	0.0769324	0.2973	Chr9	122144058	122159779
TEX48	-0.127374	0.482185	Chr9	114666434	114682192
TBC1D2	-0.0999699	0.409258	Chr9	98199011	98255649
ZBTB5	0.097101	0.409619	Chr9	37438102	37465450
FAM221B	-0.072274	0.3033	Chr9	35816391	35828747
ANP32B	0.113292	0.472097	Chr9	97983341	98015943
PBX3	-0.0604257	0.253067	Chr9	125747345	125967377
EDF1	0.111338	0.483458	Chr9	136862119	136866308
ANKRD18A	0.123776	0.52292	Chr9	38540567	38620596
ZBTB43	0.102872	0.469086	Chr9	126805006	126838210
CDC26	-0.0838112	0.396187	Chr9	113255835	113275572
OR1Q1	-0.073386	0.351348	Chr9	122614738	122615682
CREB3	-0.235184	0.722661	Chr9	35732598	35736999
PTCH1	0.0700815	0.338446	Chr9	95442980	95517057
LINGO2	-0.09988	0.469193	Chr9	27937617	29213601
SMC5	-0.0759712	0.371752	Chr9	70258978	70354873
CACFD1	0.0922244	0.442727	Chr9	133459965	133470848
FAM219A	0.131713	0.568154	Chr9	34398184	34458570
RPL7A	0.111394	0.514885	Chr9	133348218	133351426
RMI1	0.137911	0.589146	Chr9	83980798	84004074
INVS	0.126472	0.564616	Chr9	100099243	100302175
AKNA	-0.233314	0.747823	Chr9	114334156	114394405
STRBP	-0.0721143	0.402498	Chr9	123109500	123268586
C9orf78	0.0742193	0.422171	Chr9	129827290	129835863
BRD3OS	-0.0787626	0.460442	Chr9	134025481	134034666
CAVIN4	0.090412	0.519681	Chr9	100578079	100588389
OBP2A	-0.0889025	0.525493	Chr9	135546126	135549969
MYORG	-0.0540915	0.34921	Chr9	34366666	34376898
ECPAS	-0.0724089	0.462127	Chr9	111360685	111484745
PLIN2	-0.0778566	0.489294	Chr9	19108375	19149290
CORO2A	-0.0781497	0.494584	Chr9	98120975	98192637
SNX30	0.0495758	0.332164	Chr9	112750760	112881671
DAPK1	0.0536238	0.361462	Chr9	87497228	87708634
ZNF782	-0.0878575	0.540012	Chr9	96816269	96875623
DENND4C	-0.0874829	0.547731	Chr9	19230435	19374281
AJM1	-0.0931077	0.56853	Chr9	136842478	136848801
SLC31A1	0.0516306	0.365246	Chr9	113221544	113264492
CDKN2B	0.0545282	0.386541	Chr9	22002903	22009305
GPR21	-0.0860456	0.55334	Chr9	123033667	123035665
FOCAD	0.0502731	0.369113	Chr9	20658309	20995955
SARDH	-0.0872469	0.572205	Chr9	133663560	133739955
DNAJB5	0.0479776	0.368716	Chr9	34989641	34998900
CD274	0.10785	0.643681	Chr9	5450503	5470566
PAX5	0.0632484	0.478824	Chr9	36833269	37034268
TOR1A	-0.0648238	0.489064	Chr9	129812942	129824244
MSANTD3-TMEFF1	0.0600614	0.479811	Chr9	100442271	100577636
C9orf50	-0.136804	0.724494	Chr9	129612225	129621101
AIF1L	-0.210018	0.815706	Chr9	131096476	131123152
DNAJB5	0.0467234	0.401065	Chr9	34989641	34998900
KIF27	-0.0691782	0.541749	Chr9	83834099	83921465
TMC1	-0.0803307	0.600597	Chr9	72521608	72838297
LCN8	-0.0670966	0.546312	Chr9	136754386	136758543
NAA35	0.0810191	0.610231	Chr9	85941146	86025462
OR13C3	-0.062278	0.528406	Chr9	104535749	104536856
REXO4	0.0684183	0.562095	Chr9	133406059	133418096
ANXA1	-0.0648925	0.544803	Chr9	73151865	73170629
SLC35D2	0.0605948	0.523149	Chr9	96313444	96383711
NOTCH1	-0.0437329	0.416557	Chr9	136494433	136546048
TNFSF8	-0.0442495	0.429825	Chr9	114893343	114930595
AOPEP	0.055688	0.51821	Chr9	94726604	95151793
SLC25A25	-0.0786643	0.635335	Chr9	128068201	128109245
XPA	0.0524709	0.511531	Chr9	97674909	97697340
OSTF1	-0.0470414	0.473772	Chr9	75088514	75147265
BSPRY	0.0904541	0.678543	Chr9	113349541	113371233
ANKS6	0.0472187	0.50545	Chr9	98731329	98796965
STPG3	0.0715307	0.637425	Chr9	137251261	137253483
RASEF	-0.059698	0.589334	Chr9	82979590	83063177
CCDC171	0.0635049	0.608387	Chr9	15553043	16061663
CARNMT1	0.0872254	0.697479	Chr9	74980790	75028423
PMPCA	-0.0427192	0.485397	Chr9	136410630	136427992
TOMM5	-0.121292	0.781829	Chr9	37582646	37592604
PLIN2	0.0350808	0.428057	Chr9	19108375	19149290
IFNE	-0.0725288	0.664128	Chr9	21480839	21482313
HINT2	-0.0709552	0.663766	Chr9	35812960	35815354
CCDC187	0.0858713	0.717211	Chr9	136249973	136306901
LRRC26	0.0556045	0.599527	Chr9	137168758	137170051
FREM1	-0.069707	0.666055	Chr9	14737152	14910995
CNTRL	0.0577606	0.615015	Chr9	121074660	121177729
DPM2	-0.0435581	0.525179	Chr9	127935099	127937854
OMD	-0.0580353	0.617581	Chr9	92412380	92424471
SPATA31D4	-0.0529736	0.602287	Chr9	81928428	81934998
CDC37L1	-0.0352328	0.475847	Chr9	4679559	4708399
TRAF2	0.0545449	0.62138	Chr9	136881912	136926607
SMU1	0.0676182	0.68532	Chr9	33041765	33076674
SPATA31D3	0.04919	0.599051	Chr9	81943500	81950093
ERMP1	-0.0451797	0.575307	Chr9	5749832	5879537
OLFML2A	-0.0498895	0.609996	Chr9	124777133	124814885
RPL12	-0.0354521	0.500829	Chr9	127447674	127451406
IL11RA	-0.059586	0.663857	Chr9	34652162	34661902
RLN1	0.0522944	0.628981	Chr9	5334930	5339876
PRDM12	0.054376	0.644299	Chr9	130664594	130682986
TRAF1	-0.0394697	0.547194	Chr9	120902393	120929173
OR13C2	0.0658936	0.704865	Chr9	104604671	104605627
HACD4	0.0515724	0.642179	Chr9	20999509	21031640
ANAPC2	0.0610638	0.688771	Chr9	137174784	137188560
OR5C1	0.0517402	0.649756	Chr9	122788933	122789895
PTPDC1	0.0525588	0.654585	Chr9	94030794	94109856
LHX2	0.0498025	0.656535	Chr9	124001670	124033301
GRHPR	-0.066707	0.733297	Chr9	37422666	37436990
GNA14	-0.024665	0.432206	Chr9	77423079	77648322
FOXD4L3	-0.0806605	0.782969	Chr9	68302867	68305084
TRMT10B	-0.0353997	0.577017	Chr9	37753803	37778972
NMRK1	-0.0329671	0.564287	Chr9	75060573	75088217
PAEP	0.0393277	0.635468	Chr9	135561756	135566955
HNRNPK	-0.0446958	0.673208	Chr9	83968083	83980631
PIP5KL1	0.0344761	0.601959	Chr9	127920881	127930785
GOLGA2	-0.0573683	0.740874	Chr9	128255829	128276026
ABL1	-0.0262939	0.52989	Chr9	130713043	130887675
LRSAM1	-0.0321568	0.600107	Chr9	127451489	127503499
CCL27	-0.038586	0.655386	Chr9	34661880	34664048
LAMC3	0.0434146	0.698438	Chr9	131009174	131094473
DNAJA1	-0.0292707	0.59131	Chr9	33025273	33039907
DMRT3	0.0452466	0.718542	Chr9	976655	991732
ARHGEF39	0.0389932	0.682567	Chr9	35658875	35675866
FOXD4L4	-0.0463343	0.728213	Chr9	65737146	65738396
TRAF2	-0.0453439	0.740088	Chr9	136881912	136926607
RABL6	0.0397152	0.71014	Chr9	136807943	136841187
SPATA31D1	-0.0356798	0.68801	Chr9	81988772	81995253
ABO	0.045679	0.748501	Chr9	133233278	133276024
NINJ1	-0.0247175	0.593228	Chr9	93121496	93134251
EHMT1	-0.0360482	0.702887	Chr9	137618992	137870016
ABCA2	-0.0480972	0.782815	Chr9	137007234	137028915
ERCC6L2	-0.0284387	0.667756	Chr9	95871264	96121154
WNK2	0.0568188	0.818116	Chr9	93184122	93320572
TNC	-0.0295172	0.683189	Chr9	115019575	115118207
FRMD3	-0.0288699	0.68637	Chr9	83242990	83538546
UBAP2	-0.0485928	0.810857	Chr9	33921693	34049388
CDC14B	0.052596	0.846277	Chr9	96490241	96619843
OR1L8	-0.0414498	0.82865	Chr9	122567117	122583384
OR1B1	0.0289774	0.776998	Chr9	122628125	122657627
IZUMO3	0.0210696	0.706837	Chr9	24542952	24545946
SLC2A8	0.0290317	0.781614	Chr9	127397138	127408424
KANK1	-0.0195429	0.708979	Chr9	470291	746105
C8G	-0.0227917	0.747543	Chr9	136945185	136946975
PPP1R26	-0.0148113	0.64146	Chr9	135479079	135488893
SMARCA2	-0.0228156	0.780947	Chr9	1980290	2193624
OR1L6	0.0339801	0.850231	Chr9	122742303	122750783
FIBCD1	0.0229572	0.788561	Chr9	130902438	130939286
RIC1	0.0112221	0.638941	Chr9	5629025	5776557
UGCG	0.0252707	0.831481	Chr9	111896814	111935369
PTGR1	-0.015215	0.755984	Chr9	111549722	111599893
C9orf50	-0.0453817	0.911024	Chr9	129612225	129621101
RUSC2	0.0177088	0.790059	Chr9	35490111	35561898
SMIM27	0.029532	0.87449	Chr9	32551144	32568621
GABBR2	0.0276445	0.871169	Chr9	98288109	98708935
UBQLN1	0.0166198	0.80063	Chr9	83659968	83707958
ABCA1	0.0171328	0.831559	Chr9	104781006	104928155
PALM2AKAP2	0.0172961	0.835042	Chr9	109498325	110172512
ELP1	-0.0225985	0.88157	Chr9	108866898	108934328
INIP	0.0280911	0.909312	Chr9	112683926	112718149
OBP2B	0.0154271	0.849572	Chr9	133205277	133209250
SPAAR	-0.013183	0.848238	Chr9	35909490	35937153
MFSD14B	0.0142988	0.864526	Chr9	94374569	94461042
GAPVD1	-0.0209267	0.908515	Chr9	125261794	125367207
OR1J2	-0.0138498	0.867359	Chr9	122510802	122511743
KIAA1958	0.012184	0.891915	Chr9	112486827	112669397
GARNL3	0.00893881	0.863914	Chr9	127224265	127393660
PALM2AKAP2	-0.0105886	0.892827	Chr9	109498325	110172512
RABGAP1	0.0107374	0.907204	Chr9	122940833	123104866
PRRX2	0.0109619	0.915034	Chr9	129665647	129722674
ISCA1	-0.0063567	0.873698	Chr9	86264546	86283102
IFNA7	0.00958916	0.916931	Chr9	21201469	21202205
DIRAS2	-0.00924342	0.919779	Chr9	90609832	90642862
SAXO1	-0.013798	0.945874	Chr9	18858906	19049358
SHB	0.00847909	0.91841	Chr9	37915898	38069227
MAMDC4	0.00638621	0.901119	Chr9	136850943	136860799
PUM3	0.0072195	0.934569	Chr9	2720469	2844095
WASHC1	0.012467	0.963736	Chr9	14475	73865
MIGA2	0.00727933	0.957329	Chr9	129036621	129072082
MED22	-0.00702924	0.957503	Chr9	133338312	133348131
CYLC2	-0.0067343	0.961383	Chr9	102995311	103018488
PGAP4	0.00395349	0.947433	Chr9	101473170	101533537
PLGRKT	-0.00752935	0.972076	Chr9	5357971	5437925
WDR5	0.00540668	0.968025	Chr9	134135365	134159968
C9orf40	-0.00634021	0.977725	Chr9	74946583	74952912
TMEM210	0.00124249	0.992015	Chr9	137170858	137172056
SNAPC3	-0.00062772	0.994764	Chr9	15422734	15465953
NTMT1	-0.000159257	0.997626	Chr9	129608884	129636135
FAM241B	-1.74163	0.0141702	Chr10	69630247	69633596
ZNF33A	-1.66268	0.0252375	Chr10	38010650	38065088
GLUD1	-1.5468	0.0245433	Chr10	87050202	87094843
MKX	-1.63778	0.0408299	Chr10	27672874	27746060
COMMD3	-1.49699	0.031284	Chr10	22316386	22320306
RNLS	-1.28082	0.0372437	Chr10	88273864	88584530
HPS6	1.29622	0.0435263	Chr10	102065349	102068036
ATRNL1	-1.12234	0.0296962	Chr10	115093365	115948999
IKZF5	-1.01614	0.0208417	Chr10	122990807	123008812
ACSM6	-1.18474	0.0400805	Chr10	95194200	95228929
ZNF511	-1.13118	0.0483463	Chr10	133308914	133313162
GFRA1	1.02942	0.0426824	Chr10	116056925	116276803
OPALIN	-1.88612	0.0596659	Chr10	96343221	96359365
PIP4K2A	-2.0766	0.0908976	Chr10	22534854	22714578
SLC35G1	-1.54773	0.0523424	Chr10	93893973	93956062
PLA2G12B	-1.91657	0.0937719	Chr10	72934762	72954806
IL2RA	-1.59565	0.0666112	Chr10	6010689	6062370
C10orf143	-1.73837	0.0999104	Chr10	130020025	130110830
PPP1R3C	-1.34803	0.0675486	Chr10	91628442	91633071
SLC29A3	-0.956665	0.0266209	Chr10	71319259	71381423
CCDC3	0.978388	0.0298817	Chr10	12896625	13099652
EXOSC1	-0.992274	0.0379629	Chr10	97435909	97446017
RBM20	0.86905	0.0245456	Chr10	110644336	110839471
ZMYND11	-0.942992	0.0340902	Chr10	130088	254637
COMMD3-BMI1	-0.998443	0.0432564	Chr10	22316388	22329542
FRMD4A	-0.836709	0.0239287	Chr10	13643706	14462142
CH25H	-0.831556	0.0236966	Chr10	89205629	89207317
KLF6	-1.13366	0.0751341	Chr10	3775996	3785281
SLF2	0.998925	0.0558671	Chr10	100912963	100965134
ECHS1	-0.943938	0.0473603	Chr10	133362485	133373354
LZTS2	-0.87757	0.0380628	Chr10	100996618	101007836
EDRF1	0.999244	0.0589045	Chr10	125719515	125764143
LCOR	-0.998308	0.0613333	Chr10	96832254	96995956
ABRAXAS2	-1.03994	0.0699864	Chr10	124801819	124836667
DNAJC9	0.793185	0.0332765	Chr10	73183362	73247255
AGAP11	-0.926949	0.0573722	Chr10	87001636	87009905
WAC	0.828359	0.040996	Chr10	28532493	28623112
TNKS2	0.974335	0.0678963	Chr10	91798426	91865475
MRPS16	0.745841	0.030329	Chr10	73248843	73252693
TMEM72	-0.840348	0.0477456	Chr10	44911316	44937010
FRMPD2	0.666401	0.0221413	Chr10	48153088	48274696
FRAT2	-0.799553	0.0430482	Chr10	97332497	97334729
LBX1	-0.869533	0.0575673	Chr10	101226994	101229463
LARP4B	0.740797	0.0355216	Chr10	806933	931821
CDNF	-1.03366	0.091826	Chr10	14819245	14838575
DMBT1	-1.10083	0.106495	Chr10	122560665	122643736
PFKFB3	-0.770663	0.0447941	Chr10	6144934	6254644
CFAP58	-0.736312	0.0397015	Chr10	104353833	104455102
HTRA1	0.837037	0.0599098	Chr10	122458551	122514907
SLC18A3	-0.819514	0.0564109	Chr10	49610310	49612720
LIPJ	-0.889513	0.0718525	Chr10	88586753	88606976
ZNF438	0.695933	0.0354465	Chr10	30820207	31031937
RPP30	-0.695587	0.0384731	Chr10	90871952	90908553
SHLD2	-0.775377	0.0560987	Chr10	87094161	87191465
AKR1C2	-0.805372	0.0657993	Chr10	4987775	5018031
PRLHR	-0.898082	0.0874808	Chr10	118589997	118595648
DKK1	0.859103	0.0805682	Chr10	52314281	52318042
SFRP5	-0.760127	0.0628253	Chr10	97766751	97771999
LRIT2	-1.29306	0.206675	Chr10	84220571	84225544
PTF1A	0.550144	0.0271001	Chr10	23192312	23194245
ZNF487	0.851552	0.0978779	Chr10	43436841	43483181
PAX2	0.85664	0.0999754	Chr10	100735396	100829944
GPR26	-0.85663	0.104642	Chr10	123666355	123697399
HK1	0.647042	0.0517646	Chr10	69269984	69401884
TEX36	-0.826225	0.102982	Chr10	125576522	125683163
GATA3	-0.631186	0.0514176	Chr10	8045378	8075198
CPEB3	0.594763	0.0431786	Chr10	92046692	92291078
TRDMT1	0.644475	0.0551614	Chr10	17137336	17202054
PHYHIPL	0.786756	0.0933583	Chr10	59176643	59247774
BLOC1S2	-0.704121	0.070732	Chr10	100273280	100286680
ADAMTS14	-0.660206	0.0611417	Chr10	70672506	70762441
PKD2L1	-0.79343	0.102814	Chr10	100288149	100330264
PANK1	0.676332	0.0740787	Chr10	89579497	89645242
ZNF511-PRAP1	-1.00172	0.177242	Chr10	133309410	133352529
CXCL12	0.656018	0.0727001	Chr10	44370165	44386493
LIPA	0.494951	0.0333803	Chr10	89213569	89414557
TIMM23B	0.660639	0.080353	Chr10	49942049	49974850
FAM107B	0.5359	0.0447373	Chr10	14518557	14774897
NSMCE4A	-0.57817	0.0575227	Chr10	121957091	121975217
NEUROG3	-0.543163	0.0489132	Chr10	69571698	69573422
CNNM2	0.612425	0.0694055	Chr10	102918294	103090222
GOLGA7B	-1.04887	0.213016	Chr10	97849843	97871580
MYPN	0.526613	0.0460405	Chr10	68087897	68212017
CALY	-0.696536	0.100173	Chr10	133324072	133336935
DYDC1	-0.602517	0.0726195	Chr10	80336105	80356755
PTPRE	-0.554908	0.0580714	Chr10	127907103	128085855
NOLC1	-0.713816	0.110268	Chr10	102152176	102163871
HECTD2	-0.536766	0.0535768	Chr10	91409280	91514829
USP54	-0.658932	0.0926255	Chr10	73497538	73626117
HMX2	0.477048	0.0375581	Chr10	123148136	123150672
DYDC2	-0.64766	0.0904806	Chr10	80344745	80368073
MYOZ1	0.596969	0.0744208	Chr10	73631612	73641474
CSTF2T	0.59027	0.0726629	Chr10	51695486	51699595
FAM107B	-0.885451	0.174394	Chr10	14518557	14774897
UTF1	-0.677432	0.10237	Chr10	133230217	133231558
ZNF22	-0.527309	0.053807	Chr10	45000923	45005326
PWWP2B	0.480797	0.0430948	Chr10	132397168	132417859
PLPP4	-0.666137	0.104973	Chr10	120457227	120592065
ARHGAP21	-0.466755	0.0418849	Chr10	24583609	24723887
MAPK8	-0.68489	0.115872	Chr10	48306639	48439360
WBP1L	-0.521349	0.059978	Chr10	102743948	102834516
RBP4	0.597464	0.0861551	Chr10	93591687	93601744
RUFY2	-0.625407	0.097704	Chr10	68341107	68407294
UPF2	-0.49331	0.0539779	Chr10	11920022	12043170
CPN1	0.681084	0.121611	Chr10	100042193	100081869
SORCS1	-0.524123	0.0647447	Chr10	106573663	107164706
PNLIPRP3	0.543636	0.0714687	Chr10	116427847	116477957
FAS	-0.588721	0.0886319	Chr10	88953813	89029605
NDST2	-0.483637	0.0542033	Chr10	73801911	73811798
DNTT	-0.47047	0.0500546	Chr10	96304409	96338564
HERC4	0.63902	0.111852	Chr10	67921899	68075301
CCDC7	0.531181	0.07221	Chr10	32446140	32882874
NPFFR1	0.611615	0.104809	Chr10	70247329	70284004
ITGB1	-0.561237	0.0857587	Chr10	32887273	33005792
ATE1	0.549373	0.0821997	Chr10	121709393	121928801
ACBD7	0.608758	0.105241	Chr10	15075475	15088776
MPP7	-0.484876	0.0596353	Chr10	28050993	28334486
CHAT	0.465474	0.0531756	Chr10	49609095	49667942
WASHC2A	0.512102	0.0725856	Chr10	50067888	50133509
CALHM1	0.550971	0.0877348	Chr10	103453240	103458900
HNRNPF	-0.519678	0.0761324	Chr10	43385617	43409186
SVIL	-0.43073	0.046645	Chr10	29457338	29736959
MSRB2	-0.821075	0.202012	Chr10	23095579	23122013
SRGN	0.508562	0.0761725	Chr10	69088103	69104811
MINPP1	-0.456166	0.0572307	Chr10	87504875	87553461
BMS1	0.440979	0.051874	Chr10	42782795	42834937
FAM25A	-0.441647	0.0524988	Chr10	87020294	87024730
PTER	0.542654	0.0920538	Chr10	16436943	16513745
DPCD	-0.611313	0.12078	Chr10	101570560	101609662
KNDC1	-0.572303	0.107851	Chr10	133160219	133226412
IDE	-0.582721	0.113043	Chr10	92451684	92574096
PAPSS2	-0.499575	0.0787803	Chr10	87659613	87747705
ITGA8	0.493298	0.0764161	Chr10	15513954	15719922
ADK	0.43093	0.0537988	Chr10	74151202	74709963
MALRD1	-0.495313	0.0789587	Chr10	19048801	19790401
ADGRA1	-0.531364	0.0944776	Chr10	133087924	133131675
COX15	0.53039	0.0946422	Chr10	99710868	99732127
SLIT1	-0.583204	0.117774	Chr10	96998038	97185959
DUSP5	-0.463537	0.07105	Chr10	110497907	110511533
RGR	-0.520207	0.0957682	Chr10	84230666	84259960
OIT3	-0.451024	0.0670144	Chr10	72893584	72933036
MYOF	-0.430423	0.0592529	Chr10	93306429	93482334
NRAP	-0.572319	0.119826	Chr10	113588714	113664070
TAF5	0.473609	0.0770569	Chr10	103367966	103389065
CALHM3	-0.457046	0.074475	Chr10	103472804	103479240
DOCK1	0.445603	0.0697771	Chr10	126905409	127452517
PLCE1	0.412347	0.0579083	Chr10	93993931	94332823
FZD8	-0.552861	0.119958	Chr10	35638247	35642296
UCN3	-0.487427	0.0913727	Chr10	5364966	5374692
CCDC186	0.480287	0.0916713	Chr10	114120862	114174232
ZNF488	-0.661402	0.177036	Chr10	47365496	47384293
USP6NL	-0.442579	0.0757313	Chr10	11460510	11611666
SFXN3	-0.678622	0.186082	Chr10	101031234	101041241
NKX1-2	-0.435724	0.0740201	Chr10	124445243	124450035
RBM17	-0.459321	0.0851605	Chr10	6089034	6117457
BBIP1	0.585371	0.151761	Chr10	110898730	110919201
MARCHF5	-0.478793	0.099933	Chr10	92291167	92353964
SORBS1	0.338845	0.0386768	Chr10	95311771	95561414
ZRANB1	0.426967	0.0762324	Chr10	124942123	124988189
GSTO1	0.316091	0.0317019	Chr10	104235356	104267459
PFKP	0.344445	0.042437	Chr10	3066333	3137718
LCOR	0.434198	0.0827805	Chr10	96832254	96995956
NPM3	0.390323	0.0633071	Chr10	101781325	101783446
STK32C	-0.407647	0.0714958	Chr10	132207492	132331847
SEC24C	-0.353055	0.0483652	Chr10	73744372	73772161
SPRN	-0.562273	0.149559	Chr10	133420666	133424625
FANK1	-0.40628	0.072345	Chr10	125896564	126009592
CAMK2G	0.324887	0.0383092	Chr10	73812501	73874591
SLC16A12	-0.397988	0.0701998	Chr10	89430299	89556641
LIPF	0.398088	0.0725656	Chr10	88664441	88678814
NUDT13	-0.438072	0.0925591	Chr10	73110375	73131828
PROSER2	0.546113	0.149647	Chr10	11823339	11872277
PITX3	0.362027	0.0569685	Chr10	102230189	102241512
ARHGAP12	-0.627913	0.192786	Chr10	31805398	31928876
PITRM1	-0.508688	0.131803	Chr10	3137728	3172841
APBB1IP	-0.433813	0.0931967	Chr10	26438341	26568449
ST8SIA6	-0.470544	0.113383	Chr10	17315421	17454595
SORBS1	0.46569	0.11084	Chr10	95311771	95561414
TMEM273	-0.521744	0.14207	Chr10	49154725	49188585
MXI1	0.469906	0.115214	Chr10	110207605	110287365
FRAT1	0.505146	0.135097	Chr10	97319271	97321915
CUBN	-0.416987	0.0888848	Chr10	16823966	17129811
CPXM2	-0.441409	0.102613	Chr10	123706207	123940267
PTPN20	-0.358499	0.0612614	Chr10	46911396	47002488
PBLD	0.415712	0.0936965	Chr10	68282660	68333049
JAKMIP3	-0.36271	0.0663285	Chr10	132036336	132184858
SCD	0.319217	0.0460231	Chr10	100347233	100364826
ECD	-0.419812	0.0973484	Chr10	73130155	73169055
TYSND1	0.394953	0.0847159	Chr10	70137981	70146700
FRMD4A	0.318845	0.0475553	Chr10	13643706	14462142
OPTN	0.544741	0.16838	Chr10	13099449	13138308
NT5C2	-0.505281	0.14802	Chr10	103087185	103277605
CFAP46	-0.500921	0.145843	Chr10	132808392	132942823
TCTN3	-0.311352	0.0470124	Chr10	95659823	95694143
PALD1	0.404921	0.0965842	Chr10	70478767	70668754
CDHR1	-0.445595	0.121767	Chr10	84194537	84219621
WASHC2A	-0.450339	0.124638	Chr10	50067888	50133509
DHX32	0.379563	0.0849042	Chr10	125836337	125896436
BLNK	0.434846	0.119523	Chr10	96189171	96271587
COL13A1	-0.3752	0.0854513	Chr10	69801880	69964275
TASOR2	-0.621512	0.2288	Chr10	5684731	5763779
CREM	0.392411	0.0991211	Chr10	35126791	35212958
SFR1	0.361077	0.0811655	Chr10	104122058	104126385
SPOCK2	0.398202	0.103234	Chr10	72059034	72089032
LIPK	0.434417	0.12539	Chr10	88706249	88752776
C1QL3	-0.429163	0.124262	Chr10	16513734	16521879
CALY	0.380355	0.0954683	Chr10	133324072	133336935
NPS	0.384049	0.0979638	Chr10	127549309	127553540
ABI1	0.358334	0.0833944	Chr10	26746593	26861087
DNA2	-0.394096	0.105289	Chr10	68414064	68472121
ARMH3	-0.447679	0.137951	Chr10	101845599	102056193
KIAA1217	-0.532962	0.189664	Chr10	23694746	24547848
MALRD1	-0.38659	0.102995	Chr10	19048801	19790401
WDR37	0.339394	0.0764121	Chr10	1049538	1160991
ZRANB1	0.310419	0.060268	Chr10	124942123	124988189
ABLIM1	-0.331374	0.0727091	Chr10	114431110	114768061
DPYSL4	0.396236	0.112688	Chr10	132186948	132205759
SPAG6	0.408744	0.121104	Chr10	22345445	22454224
C10orf67	-0.304605	0.0597694	Chr10	23202696	23344845
PCGF5	-0.388412	0.10992	Chr10	91163012	91284337
SFMBT2	-0.350972	0.0873373	Chr10	7158624	7411488
MMRN2	-0.385553	0.10946	Chr10	86935540	86969481
AVPI1	-0.358056	0.0932649	Chr10	97677424	97687241
ARL5B	0.333636	0.0802944	Chr10	18659431	18681639
ANK3	-0.411529	0.133218	Chr10	60026298	60733490
STAMBPL1	-0.343924	0.090932	Chr10	88879734	88975153
SEC23IP	-0.441684	0.157002	Chr10	119892707	119944657
GSTO2	-0.299641	0.0658825	Chr10	104268873	104304950
FAM204A	-0.470391	0.17713	Chr10	118297925	118342328
R3HCC1L	0.437633	0.155766	Chr10	98134624	98244897
RBP3	-0.470795	0.178261	Chr10	47348363	47357881
YME1L1	-0.33347	0.088505	Chr10	27110088	27155266
NUTM2A	-0.341236	0.0951234	Chr10	87225448	87236908
NCOA4	-0.361661	0.109413	Chr10	46005088	46030623
ENKUR	-0.352637	0.10666	Chr10	24981979	25062279
PSD	0.356014	0.109092	Chr10	102402617	102421539
SUV39H2	0.356429	0.109541	Chr10	14878820	14904315
DNMBP	-0.421603	0.155241	Chr10	99875577	100009947
PTPN20	-0.308456	0.078827	Chr10	46911396	47002488
HPS1	-0.337656	0.0984319	Chr10	98410939	98446963
ADARB2	0.30721	0.078239	Chr10	1177313	1737525
KIAA1217	-0.30879	0.08034	Chr10	23694746	24547848
ANTXRL	0.294609	0.0718018	Chr10	46286345	46330727
TDRD1	0.296631	0.0743531	Chr10	114179270	114232666
MINDY3	0.371023	0.127797	Chr10	15778170	15860507
TACR2	-0.417879	0.165753	Chr10	69403903	69416918
TIAL1	-0.304039	0.0864174	Chr10	119571802	119597029
PPA1	0.309021	0.0906997	Chr10	70202835	70233911
MGMT	0.355409	0.125722	Chr10	129467190	129770983
ERCC6	-0.303753	0.0892484	Chr10	49454168	49539538
LRRC18	-0.297942	0.0859749	Chr10	48909480	48939840
PRPF18	-0.318207	0.101292	Chr10	13586939	13668445
JAKMIP3	-0.318092	0.102101	Chr10	132036336	132184858
GRID1	-0.265302	0.0650385	Chr10	85599552	86366795
FRMD4A	0.319656	0.10436	Chr10	13643706	14462142
BORCS7	0.342531	0.121565	Chr10	102854259	102864961
KIFBP	-0.36383	0.138005	Chr10	68988803	69043544
PDSS1	0.292726	0.0863841	Chr10	26697701	26746798
CUEDC2	-0.345538	0.126387	Chr10	102423245	102432584
STOX1	0.277574	0.0769485	Chr10	68827531	68895432
LRRC18	-0.30792	0.0996684	Chr10	48909480	48939840
CUTC	0.301626	0.0950119	Chr10	99702558	99756134
DENND10	0.325086	0.113103	Chr10	119104086	119137984
PDCD4	0.318255	0.10927	Chr10	110871795	110900006
LDB1	-0.406387	0.177505	Chr10	102106489	102120368
IFIT3	0.290434	0.0893568	Chr10	89327307	89377473
CHUK	0.260451	0.0683723	Chr10	100188300	100229596
USP6NL	-0.297214	0.0953279	Chr10	11460510	11611666
CYP2C18	0.302753	0.0995784	Chr10	94683729	94736190
GLRX3	0.351744	0.13771	Chr10	130136391	130184521
SLC25A16	-0.29671	0.095865	Chr10	68477998	68527523
ERLIN1	0.35233	0.140299	Chr10	100150094	100186033
TACC2	-0.26152	0.0709967	Chr10	121989163	122254545
C10orf71	-0.348248	0.137284	Chr10	49299170	49327492
BUB3	0.29324	0.0953173	Chr10	123154402	123170467
LRRTM3	0.464718	0.228436	Chr10	66926036	67101551
CACNB2	0.404174	0.183867	Chr10	18140424	18543557
MAP3K8	0.406958	0.187925	Chr10	30434021	30461833
PIK3AP1	-0.309068	0.11106	Chr10	96593315	96720514
NEURL1	0.329579	0.128106	Chr10	103493705	103592546
PRKG1	0.248168	0.0665415	Chr10	50990888	52298423
ANKRD1	-0.418055	0.203383	Chr10	90912096	90921087
OLAH	-0.275335	0.0891031	Chr10	15032227	15073853
PPP3CB	0.324411	0.128844	Chr10	73436433	73496024
TMEM26	-0.326996	0.130965	Chr10	61406642	61453381
FBXW4	-0.284803	0.0970377	Chr10	101610664	101695295
NHLRC2	0.30151	0.113388	Chr10	113854661	113917194
MXI1	-0.232711	0.0602502	Chr10	110207605	110287365
ARHGAP19	0.30878	0.122178	Chr10	97222173	97292673
PCGF5	0.303311	0.118242	Chr10	91163012	91284337
GOT1	0.283428	0.10352	Chr10	99396870	99430624
KIF5B	0.26416	0.0886737	Chr10	32009015	32056425
POLR3A	-0.334064	0.147303	Chr10	77953148	78029522
VIM	-0.306564	0.127464	Chr10	17228241	17237593
C10orf105	0.293526	0.117115	Chr10	71711701	71737824
RAB18	0.231655	0.0666297	Chr10	27504174	27545117
NUTM2E	0.268455	0.0969634	Chr10	79826739	79850878
PARG	-0.305599	0.130726	Chr10	49818279	49970203
PTEN	-0.439587	0.248167	Chr10	87862638	87971930
ASAH2	0.441376	0.249636	Chr10	50182778	50279720
LYZL2	-0.282204	0.117954	Chr10	30611779	30629762
LARP4B	0.35183	0.180121	Chr10	806933	931821
NRP1	-0.29187	0.127209	Chr10	33177492	33336262
CCDC186	-0.293238	0.129683	Chr10	114120862	114174232
MFSD13A	-0.225154	0.0700631	Chr10	102461395	102477045
TCF7L2	-0.336452	0.170609	Chr10	112950247	113167678
ARMS2	0.328853	0.165111	Chr10	122454653	122457352
GPAM	0.291271	0.131864	Chr10	112149865	112215377
ADO	0.29245	0.133392	Chr10	62804720	62808479
ZNF239	0.308517	0.148807	Chr10	43556344	43574618
CCDC6	-0.274541	0.118167	Chr10	59788747	59906556
PRF1	-0.32354	0.163452	Chr10	70597348	70602759
SLK	-0.218038	0.0709637	Chr10	103967140	104029233
RSU1	0.251137	0.103153	Chr10	16590611	16817463
KIF11	0.342454	0.189236	Chr10	92574105	92655395
LDB3	0.294275	0.144371	Chr10	86666785	86736072
MAT1A	0.34266	0.190247	Chr10	80271820	80289658
PDLIM1	-0.224119	0.0791147	Chr10	95237572	95291012
NET1	0.26148	0.113883	Chr10	5412557	5459056
ZNF37A	0.283155	0.136081	Chr10	38094334	38150293
TBATA	0.320233	0.171712	Chr10	70771238	70785401
CCDC172	-0.306518	0.160922	Chr10	116324448	116380029
VAX1	0.33609	0.19003	Chr10	117128521	117138301
ECHDC3	-0.285408	0.141547	Chr10	11742366	11764070
HIF1AN	0.249411	0.110598	Chr10	100529072	100559998
MLLT10	-0.325889	0.185831	Chr10	21524646	21743630
CHST15	0.24357	0.105337	Chr10	124007668	124093598
FAM171A1	0.313448	0.174739	Chr10	15211643	15371289
FOXI2	-0.309194	0.171175	Chr10	127737185	127741183
ZNF25	0.433434	0.284645	Chr10	37949573	37976647
BEND7	0.361496	0.222481	Chr10	13438484	13529014
CHAT	0.281444	0.149545	Chr10	49609095	49667942
ARID5B	0.365472	0.233856	Chr10	61901684	62096944
AKR1E2	0.253331	0.125443	Chr10	4786629	4848062
MBL2	0.322646	0.196413	Chr10	52765380	52772784
PSTK	-0.231009	0.104591	Chr10	122954381	122997513
BMPR1A	0.272306	0.147988	Chr10	86755786	86932825
FBXL15	-0.209923	0.084059	Chr10	102419189	102423136
SYNPO2L	-0.287315	0.163919	Chr10	73644881	73663803
FRMD4A	-0.375802	0.250933	Chr10	13643706	14462142
PTPN20	0.243667	0.118688	Chr10	46911396	47002488
PYROXD2	-0.228336	0.102922	Chr10	98383565	98415182
PRKG1	-0.411944	0.285355	Chr10	50990888	52298423
MALRD1	-0.299699	0.182795	Chr10	19048801	19790401
ADAM8	0.211037	0.0896362	Chr10	133262420	133276868
LDB1	0.270168	0.159447	Chr10	102106489	102120368
SKIDA1	0.232898	0.119501	Chr10	21513475	21526368
OR13A1	0.280787	0.171745	Chr10	45302298	45315608
ADK	0.240778	0.128285	Chr10	74151202	74709963
ZNF32	-0.230932	0.11768	Chr10	43643860	43648881
AGAP9	0.326364	0.222383	Chr10	47501854	47523638
MYPN	-0.189427	0.0757433	Chr10	68087897	68212017
MASTL	0.35731	0.255876	Chr10	27154824	27187953
ACTA2	0.375452	0.2799	Chr10	88934822	88991339
INPP5F	-0.248726	0.152269	Chr10	119726042	119829147
PLAU	0.310819	0.222119	Chr10	73909177	73917496
IL15RA	0.284359	0.193743	Chr10	5943639	5978187
FUOM	-0.227844	0.129393	Chr10	133353952	133358025
KIF20B	0.239727	0.143577	Chr10	89701590	89774939
CFAP58	-0.260252	0.167799	Chr10	104353833	104455102
TFAM	-0.216509	0.1175	Chr10	58385345	58399220
TIMM23	0.298405	0.212186	Chr10	45972489	46003742
INPP5A	0.259341	0.168658	Chr10	132537787	132783480
ENTPD1	-0.190821	0.0892697	Chr10	95711779	95877266
AKR1C4	0.266992	0.178288	Chr10	5195462	5218949
MSMB	-0.241353	0.148785	Chr10	46033307	46048180
DLG5	-0.244078	0.155971	Chr10	77790791	77926755
TET1	0.209489	0.11687	Chr10	68560337	68694487
PCDH15	0.294268	0.21693	Chr10	53802771	55627942
SMNDC1	-0.244267	0.158986	Chr10	110290730	110304938
CUZD1	-0.29789	0.223153	Chr10	122832158	122846175
ZCCHC24	0.377117	0.306313	Chr10	79382325	79445624
MORN4	0.33705	0.268762	Chr10	97614553	97633500
HHEX	-0.311416	0.241775	Chr10	92689955	92695647
PAOX	-0.261896	0.185465	Chr10	133379261	133391694
SMC3	0.21807	0.133551	Chr10	110567684	110606048
ZEB1	-0.328649	0.263479	Chr10	31318495	31529814
ARMC3	0.294961	0.226603	Chr10	22928024	23038523
SLC39A12	-0.198442	0.114155	Chr10	17951839	18043292
PPP2R2D	0.231303	0.155947	Chr10	131901008	131959834
CCNY	-0.214705	0.135651	Chr10	35247025	35572669
LRRC20	-0.241832	0.173135	Chr10	70298970	70382650
RET	0.248061	0.18249	Chr10	43077064	43130351
PRTFDC1	-0.233822	0.170184	Chr10	24848614	24952606
KIN	0.316285	0.27108	Chr10	7750962	7787993
ZSWIM8	0.241221	0.184914	Chr10	73785606	73801797
SIRT1	0.274828	0.227431	Chr10	67884656	67918390
NPY4R	0.258984	0.211166	Chr10	46461099	46465958
BAG3	0.233748	0.179129	Chr10	119651380	119677819
ZFAND4	-0.245777	0.19623	Chr10	45615500	45672780
CDH23	0.192215	0.125249	Chr10	71396920	71815947
COL17A1	0.22803	0.177542	Chr10	104031286	104085880
PI4K2A	-0.369044	0.344973	Chr10	97640671	97676434
UBTD1	-0.237134	0.194636	Chr10	97498924	97571206
TMEM236	-0.285869	0.258837	Chr10	17752201	17800868
CELF2	0.196568	0.14092	Chr10	10798397	11336675
P4HA1	-0.202381	0.149663	Chr10	73007217	73096974
RPP38	0.217286	0.170827	Chr10	15097180	15139818
LRMDA	0.23532	0.196004	Chr10	75431624	76560168
ENO4	-0.230355	0.19393	Chr10	116849499	116911788
C10orf120	0.320428	0.30883	Chr10	122697709	122699846
ANKRD26	-0.177306	0.120237	Chr10	26973793	27100494
TMEM254	-0.140868	0.070455	Chr10	80078646	80092557
NSUN6	-0.18868	0.138258	Chr10	18545561	18659285
SLC25A28	-0.187229	0.137065	Chr10	99610519	99622793
PCGF6	0.235956	0.20689	Chr10	103302796	103351144
AKR1C3	-0.182625	0.131533	Chr10	5035354	5107686
INPP5F	-0.296943	0.287435	Chr10	119726042	119829147
CRTAC1	-0.248247	0.225273	Chr10	97865000	98030828
SYNPO2L	0.187561	0.14015	Chr10	73644881	73663803
SFTPA1	0.202975	0.162934	Chr10	79610939	79615455
PRXL2A	0.257758	0.242634	Chr10	80407829	80437115
SH3PXD2A	-0.189358	0.146148	Chr10	103594027	103855584
LIPM	-0.240264	0.221675	Chr10	88802730	88820546
DNAJC1	-0.201065	0.167576	Chr10	21756548	22003769
UBE2D1	-0.164598	0.112824	Chr10	58334979	58370751
SEPHS1	0.198855	0.167063	Chr10	13317428	13348298
GJD4	-0.200791	0.170793	Chr10	35605341	35608935
ACSL5	0.234101	0.219777	Chr10	112374116	112428379
RET	0.226078	0.210777	Chr10	43077064	43130351
TCERG1L	-0.27357	0.27666	Chr10	131092391	131311721
PARD3	0.180656	0.147472	Chr10	34109560	34815325
DDIT4	-0.252533	0.255186	Chr10	72273919	72276036
NRG3	-0.224174	0.215435	Chr10	81875194	82987179
SFTPD	0.189721	0.163577	Chr10	79937467	79982614
TSPAN15	-0.255795	0.261434	Chr10	69451465	69507666
LOXL4	-0.221992	0.213489	Chr10	98247690	98268194
KIAA1217	0.300264	0.319871	Chr10	23694746	24547848
ENTPD7	-0.288961	0.309267	Chr10	99659509	99711241
GTPBP4	0.196795	0.180834	Chr10	988434	1019932
RPEL1	0.349738	0.383143	Chr10	103245887	103248016
SLC18A2	-0.187299	0.170506	Chr10	117241093	117279430
NRAP	0.171025	0.144224	Chr10	113588714	113664070
HK1	0.182638	0.166034	Chr10	69269984	69401884
C10orf62	0.199192	0.198085	Chr10	97589721	97590934
AGAP4	-0.217333	0.227913	Chr10	45825594	45853875
CYP2E1	0.215266	0.224908	Chr10	133520406	133561220
ACSL5	0.166889	0.146168	Chr10	112374116	112428379
A1CF	0.14872	0.116392	Chr10	50799409	50885675
LRIT1	0.190381	0.190063	Chr10	84231520	84241546
HTR7	-0.229405	0.253394	Chr10	90740823	90858039
MRPL43	-0.154043	0.135126	Chr10	100969458	100987515
NOC3L	0.232341	0.26627	Chr10	94333226	94362959
SH2D4B	-0.221085	0.249969	Chr10	80537902	80646560
GDF2	0.200008	0.217602	Chr10	47322454	47327588
AIFM2	0.189582	0.201183	Chr10	70098223	70132934
NODAL	-0.230541	0.269588	Chr10	70431936	70447951
TECTB	0.189698	0.204098	Chr10	112283400	112305038
PDE6C	0.207419	0.234182	Chr10	93612537	93666010
CYP17A1	-0.193127	0.210365	Chr10	102830531	102837472
KCNK18	-0.296538	0.365425	Chr10	117197489	117210299
ADIRF	-0.239988	0.289358	Chr10	86968432	87007922
CYP2C19	0.216352	0.25314	Chr10	94762681	94855547
PRXL2A	0.239258	0.289406	Chr10	80407829	80437115
ZDHHC6	-0.159457	0.156762	Chr10	112424428	112447572
WNT8B	-0.205267	0.241257	Chr10	100463009	100483744
CLRN3	0.196498	0.22919	Chr10	127877841	127892941
EIF4EBP2	-0.225334	0.276746	Chr10	70404145	70428618
EPC1	0.163543	0.17122	Chr10	32267751	32378798
HABP2	-0.216368	0.26593	Chr10	113550837	113589602
LGI1	0.259475	0.331437	Chr10	93757840	93806272
FAM149B1	0.163575	0.173842	Chr10	73168119	73244504
BICC1	0.18319	0.211935	Chr10	58512872	58831435
PDCD4	-0.207633	0.255222	Chr10	110871795	110900006
FFAR4	0.190843	0.227141	Chr10	93566665	93604480
TAF3	-0.195733	0.236198	Chr10	7818497	8016631
ANKRD30A	-0.148119	0.148716	Chr10	37125598	37232567
MTPAP	-0.147935	0.14991	Chr10	30309801	30374448
PPIF	0.15051	0.155718	Chr10	79347469	79355334
CALHM2	-0.286946	0.37732	Chr10	103446786	103452402
BTBD16	-0.359118	0.460438	Chr10	122271296	122338159
ZNF33B	0.177452	0.2083	Chr10	42574185	42638570
INSYN2A	-0.196389	0.244103	Chr10	127135426	127196591
CDK1	-0.161427	0.182687	Chr10	60778331	60794852
VSTM4	0.211487	0.274963	Chr10	49014236	49115522
SAR1A	0.158801	0.179524	Chr10	70147289	70170523
UNC5B	-0.162874	0.189541	Chr10	71212570	71302864
CUL2	-0.159596	0.192374	Chr10	35008504	35127006
DNAJB12	-0.150144	0.174724	Chr10	72332830	72355149
SRGN	-0.161535	0.198488	Chr10	69088103	69104811
NKX6-2	-0.151406	0.181757	Chr10	132783179	132786147
ASAH2	-0.13706	0.15231	Chr10	50182778	50279720
ACTR1A	-0.195016	0.272128	Chr10	102461881	102502712
EIF3A	0.195411	0.278023	Chr10	119033670	119080817
SUPV3L1	0.184591	0.259351	Chr10	69180234	69209099
GAD2	0.196602	0.286133	Chr10	26216665	26304558
STK32C	-0.157947	0.211846	Chr10	132207492	132331847
TLX1	-0.120855	0.133435	Chr10	101131300	101137789
C10orf90	0.212555	0.318289	Chr10	126424997	126798708
AKR1C1	-0.167127	0.235119	Chr10	4963253	4983283
BAMBI	-0.207809	0.312301	Chr10	28677510	28682932
ZNF248	0.355015	0.506541	Chr10	37776526	37858106
OAT	0.144974	0.189155	Chr10	124397303	124418976
C10orf90	-0.167443	0.239858	Chr10	126424997	126798708
ELOVL3	-0.188656	0.282796	Chr10	102226299	102229589
STAM	-0.183759	0.273822	Chr10	17644151	17716824
PPRC1	0.150337	0.206769	Chr10	102132994	102150333
ITIH2	-0.17438	0.260192	Chr10	7703316	7749520
BCCIP	-0.17422	0.260355	Chr10	125823546	125853695
RRP12	-0.152569	0.216504	Chr10	97356357	97426076
PNLIPRP2	-0.13161	0.174527	Chr10	116620953	116645143
NPY4R2	0.17588	0.271628	Chr10	47918662	47923524
CASP7	0.14073	0.198669	Chr10	113679162	113730907
AGAP5	0.163876	0.250206	Chr10	73674287	73698109
AGAP6	-0.144626	0.216047	Chr10	49982190	50011654
ZNF488	-0.358413	0.538899	Chr10	47365496	47384293
SLC39A12	-0.161829	0.259425	Chr10	17951839	18043292
SGPL1	0.140207	0.211515	Chr10	70815905	70958701
ATOH7	0.134746	0.199783	Chr10	68230595	68232113
TLL2	0.154744	0.246724	Chr10	96364608	96513926
NKX2-3	0.140164	0.213865	Chr10	99532942	99536524
CYP2C8	0.156817	0.25379	Chr10	95036772	95069497
CCAR1	0.164459	0.27157	Chr10	68721012	68792377
PSTK	-0.143477	0.239837	Chr10	122954381	122997513
AGAP9	-0.184274	0.329907	Chr10	47501854	47523638
GPR158	0.208549	0.376528	Chr10	25174802	25602229
TUBB8	0.150529	0.259451	Chr10	46888	74163
ZNF365	-0.158257	0.278668	Chr10	62374192	62480288
SYT15	-0.280935	0.488316	Chr10	46578217	46594173
BNIP3	-0.183592	0.334265	Chr10	131967684	131981967
PHYH	0.153404	0.273174	Chr10	13277796	13302412
CYP2C9	0.148063	0.263228	Chr10	94938658	94990091
CAMK1D	-0.120368	0.19781	Chr10	12349547	12835545
VPS26A	-0.105865	0.160213	Chr10	69123512	69174412
MYO3A	0.1357	0.242139	Chr10	25934229	26212532
FAM149B1	0.159357	0.300535	Chr10	73168119	73244504
ACTA2	-0.149862	0.279483	Chr10	88934822	88991339
PPP2R2D	0.122285	0.210018	Chr10	131901008	131959834
PARG	-0.131761	0.239817	Chr10	49818279	49970203
NUTM2D	0.124684	0.223639	Chr10	87357720	87370695
PDZD7	-0.163642	0.324072	Chr10	101007679	101032295
FAM24A	0.134822	0.257113	Chr10	122910610	122913111
PNLIPRP1	0.156091	0.309544	Chr10	116590385	116609175
BTAF1	0.129882	0.247736	Chr10	91923770	92031437
EGR2	-0.155371	0.312927	Chr10	62811996	62819167
MSMB	0.141501	0.284223	Chr10	46033307	46048180
NFKB2	-0.169965	0.352204	Chr10	102394110	102402524
WDFY4	0.159552	0.330528	Chr10	48684873	48982956
LRRC20	0.130046	0.257524	Chr10	70298970	70382650
SHOC2	-0.15186	0.31597	Chr10	110919367	111017307
DDX50	0.108033	0.198998	Chr10	68901286	68946847
CSGALNACT2	-0.156146	0.331892	Chr10	43138445	43185302
ANKRD22	0.118639	0.234225	Chr10	88819896	88851844
SAMD8	-0.14949	0.318524	Chr10	75099586	75182123
IFIT5	-0.115936	0.231116	Chr10	89414568	89421605
BTBD16	0.11223	0.223234	Chr10	122271296	122338159
CYP26C1	-0.137269	0.294538	Chr10	93060798	93069540
MARVELD1	0.149532	0.325717	Chr10	97713173	97718150
TUBGCP2	0.117648	0.245259	Chr10	133278635	133318823
TACR2	-0.138318	0.304461	Chr10	69403903	69416918
HOGA1	0.101848	0.200854	Chr10	97584323	97612802
EMX2	-0.126892	0.275829	Chr10	117542445	117549546
VDAC2	-0.102978	0.208206	Chr10	75210154	75231448
GHITM	-0.167813	0.38329	Chr10	84139482	84154841
ADD3	-0.113746	0.243017	Chr10	109996368	110135565
TM9SF3	0.160645	0.370108	Chr10	96518110	96587452
KLLN	0.217522	0.482072	Chr10	87859158	87863533
UROS	0.157952	0.367896	Chr10	125784980	125823288
THNSL1	0.159243	0.37385	Chr10	25016612	25026664
OR13A1	0.14121	0.334347	Chr10	45302298	45315608
TRIM8	0.112899	0.254374	Chr10	102642503	102662789
EBLN1	0.12759	0.299717	Chr10	22208475	22218015
PRAP1	0.111538	0.257883	Chr10	133347368	133352683
HSPA12A	-0.149134	0.368767	Chr10	116671192	116850251
LIPN	-0.167755	0.419015	Chr10	88759982	88779626
OPN4	-0.147913	0.37914	Chr10	86654518	86666460
ADRB1	-0.1505	0.386985	Chr10	114043866	114046904
NUTM2B	-0.11116	0.280907	Chr10	79703227	79714681
OGDHL	0.0783651	0.168704	Chr10	49734641	49762379
VWA2	0.118479	0.312249	Chr10	114239254	114294489
CTBP2	0.106995	0.277232	Chr10	124984317	125161170
ZMIZ1	0.0989634	0.251701	Chr10	79068966	79316519
C10orf53	-0.183254	0.478632	Chr10	49679651	49710261
XPNPEP1	-0.106795	0.287776	Chr10	109864766	109923553
MCMBP	0.181521	0.481569	Chr10	119829404	119892556
PTPRE	-0.0923054	0.238999	Chr10	127907103	128085855
SFTPA2	0.127754	0.355821	Chr10	79555852	79560407
HPSE2	-0.116135	0.322267	Chr10	98457077	99235862
CABCOCO1	-0.127943	0.358775	Chr10	61662929	61766766
ASAH2B	0.255873	0.599971	Chr10	50739318	50816495
DNAJC12	-0.127349	0.360939	Chr10	67796669	67838188
INA	-0.1792	0.485079	Chr10	103277138	103290346
CACNB2	0.160805	0.455334	Chr10	18140424	18543557
ASB13	-0.125191	0.372424	Chr10	5638867	5666595
ARHGAP22	0.312653	0.674772	Chr10	48446036	48656265
SFMBT2	-0.112326	0.335023	Chr10	7158624	7411488
ADARB2	-0.131008	0.402325	Chr10	1177313	1737525
DRGX	0.0916826	0.273162	Chr10	49364066	49396089
HACD1	-0.089846	0.272102	Chr10	17589032	17617374
HNRNPF	-0.118361	0.372499	Chr10	43385617	43409186
CCSER2	-0.112049	0.354205	Chr10	84328586	84518521
LRMDA	-0.132535	0.41721	Chr10	75431624	76560168
ATP5F1C	-0.116645	0.379982	Chr10	7788147	7807815
OR13A1	-0.122236	0.402486	Chr10	45302298	45315608
RTKN2	-0.0992806	0.33257	Chr10	62183035	62268844
FRA10AC1	0.107424	0.366421	Chr10	93667883	93702592
PBLD	0.112217	0.384478	Chr10	68282660	68333049
PLAC9	0.111241	0.392171	Chr10	80131682	80145359
PTPN20	-0.0855191	0.297448	Chr10	46911396	47002488
FGFBP3	0.122387	0.431407	Chr10	91906584	91909486
CALML3	-0.0781076	0.271388	Chr10	5524961	5526771
RASGEF1A	0.1219	0.436412	Chr10	43194535	43267065
MICU1	-0.0811579	0.294334	Chr10	72367340	72626131
ASCC1	-0.103405	0.383737	Chr10	72096032	72217134
IFIT1	0.0969181	0.372682	Chr10	89392546	89406487
GRK5	-0.0843674	0.325995	Chr10	119207571	119459745
WDR11	-0.0914889	0.360573	Chr10	120851305	120909524
AFAP1L2	-0.093059	0.3694	Chr10	114294824	114404756
MARCHF8	-0.0867651	0.344555	Chr10	45454585	45594906
KCNMA1	0.0809902	0.319442	Chr10	76869601	77638369
EIF5AL1	-0.101433	0.402211	Chr10	79512533	79516440
WAPL	-0.093321	0.373953	Chr10	86435256	86521792
JMJD1C	-0.12813	0.490222	Chr10	63167221	63521850
ZNF503	0.12254	0.477365	Chr10	75397830	75401764
CYP26A1	0.11285	0.451228	Chr10	93073475	93077885
PLEKHA1	0.128979	0.503253	Chr10	122374696	122432354
MKX	0.0856582	0.357678	Chr10	27672874	27746060
ANKRD16	0.0747668	0.311743	Chr10	5861616	5889906
CC2D2B	-0.154002	0.569597	Chr10	95907603	96033745
MKI67	0.085174	0.365682	Chr10	128096659	128126423
SPRN	0.122692	0.502374	Chr10	133420666	133424625
TSPAN14	-0.100707	0.436299	Chr10	80454265	80533124
TBC1D12	0.0895108	0.412049	Chr10	94402541	94536332
GDF10	0.1187	0.514323	Chr10	47300197	47313577
WASHC2C	0.0836538	0.390451	Chr10	45727200	45792964
AKR1C2	-0.0999833	0.464779	Chr10	4987775	5018031
TACC2	-0.0755573	0.365502	Chr10	121989163	122254545
CHAT	0.0736431	0.356188	Chr10	49609095	49667942
FAM170B	-0.107598	0.493432	Chr10	49131154	49134021
IFIT2	0.0948692	0.453762	Chr10	89283694	89309271
SFXN3	-0.0661974	0.328398	Chr10	101031234	101041241
REEP3	-0.0897022	0.447911	Chr10	63521401	63625128
FXYD4	-0.0831776	0.423091	Chr10	43371636	43376335
CWF19L1	-0.0806935	0.428312	Chr10	100232298	100267680
DDX21	0.0670313	0.366543	Chr10	68956135	68985068
DCLRE1A	-0.102466	0.523707	Chr10	113834725	113854383
VENTX	-0.0521817	0.28139	Chr10	133237855	133241928
GDI2	-0.0796508	0.440531	Chr10	5765222	5842132
CFAP43	0.0851409	0.464859	Chr10	104129888	104232364
KAT6B	0.0693763	0.39782	Chr10	74824927	75032624
FAM13C	-0.0686146	0.397314	Chr10	59246130	59363181
DHTKD1	-0.0573625	0.342149	Chr10	12068954	12123221
FAM24B	-0.0778375	0.459372	Chr10	122849078	122879641
USP54	0.0709896	0.434283	Chr10	73497538	73626117
HSPA14	0.068527	0.426007	Chr10	14838306	14871741
HNRNPH3	0.0756734	0.462841	Chr10	68331174	68343193
HKDC1	-0.0780666	0.476833	Chr10	69220332	69267552
ACADSB	-0.0671993	0.42647	Chr10	123008979	123058290
LIPJ	0.0696131	0.446579	Chr10	88586753	88606976
MMP21	-0.0847575	0.517295	Chr10	125753580	125775821
VTI1A	-0.0462108	0.301158	Chr10	112446998	112818744
CDC123	0.0506526	0.335716	Chr10	12195965	12250589
MACROH2A2	-0.0607609	0.412166	Chr10	70052544	70112282
HELLS	-0.074439	0.487246	Chr10	94545329	94613905
SUFU	-0.0662673	0.448798	Chr10	102503972	102633535
ALDH18A1	0.0974016	0.580939	Chr10	95605941	95656711
VSIR	0.0863032	0.545832	Chr10	71747556	71773520
SH3PXD2A	0.0546067	0.387037	Chr10	103594027	103855584
KCNIP2	-0.0511887	0.369704	Chr10	101825974	101843920
PSAP	-0.0473654	0.342026	Chr10	71816298	71851251
ABLIM1	-0.0739394	0.51398	Chr10	114431110	114768061
PCGF5	-0.0635417	0.46695	Chr10	91163012	91284337
PDZD8	-0.0967176	0.606427	Chr10	117277274	117375440
PLXDC2	0.0795626	0.548617	Chr10	19816239	20289856
ZNF485	0.0818603	0.585926	Chr10	43606419	43617904
LYZL1	0.0728397	0.552973	Chr10	29289061	29318328
BMI1	0.0448701	0.392505	Chr10	22321099	22331484
ARL3	0.0693873	0.560885	Chr10	102673731	102714397
TACC2	-0.0458113	0.416795	Chr10	121989163	122254545
SYCE1	0.0523043	0.466148	Chr10	133553901	133569835
HMX3	0.0696181	0.570117	Chr10	123135970	123139423
TUBAL3	-0.0626619	0.538263	Chr10	5393101	5404828
LHPP	0.0483377	0.451556	Chr10	124461823	124617888
NEURL1	0.06038	0.53179	Chr10	103493705	103592546
ADRA2A	0.0548643	0.499297	Chr10	111077029	111080907
NUDT5	-0.0468367	0.454851	Chr10	12165330	12195891
LIPN	0.0592406	0.538987	Chr10	88759982	88779626
PSD	0.103806	0.702802	Chr10	102402617	102421539
SNCG	-0.0563038	0.53582	Chr10	86958599	86963258
IFIT1B	0.0607037	0.561195	Chr10	89378056	89385205
SEC31B	0.0998569	0.706628	Chr10	100486646	100519864
DCLRE1C	0.0766589	0.647318	Chr10	14897359	14954432
ENKUR	-0.05997	0.58006	Chr10	24981979	25062279
LRRC27	0.0637605	0.611783	Chr10	132332154	132381508
FRG2B	0.0546587	0.580011	Chr10	133623895	133626795
ABCC2	0.0697851	0.655266	Chr10	99782640	99852594
ALOX5	-0.044198	0.532737	Chr10	45374176	45446119
SEC61A2	-0.0402152	0.511329	Chr10	12129637	12169961
NANOS1	0.0371094	0.487337	Chr10	119029714	119033730
FGFR2	0.0563188	0.64577	Chr10	121478332	121598458
PDCD11	-0.0437687	0.572856	Chr10	103396626	103446294
FAM25G	0.0391935	0.538505	Chr10	47487219	47491700
TRUB1	0.0491894	0.616023	Chr10	114938195	114977676
C10orf88	-0.071882	0.721265	Chr10	122930901	122954311
SLC16A9	0.0548673	0.656458	Chr10	59650764	59736002
ZEB1	0.0574497	0.670767	Chr10	31318495	31529814
CALML5	0.0600261	0.68877	Chr10	5498697	5499570
SVIL	-0.0445435	0.608731	Chr10	29457338	29736959
LRRC18	0.0577331	0.683116	Chr10	48909480	48939840
RGS10	0.0651815	0.715683	Chr10	119499817	119542719
CC2D2B	-0.0328092	0.534004	Chr10	95907603	96033745
KAZALD1	0.0569303	0.698904	Chr10	101061989	101068131
SKIDA1	-0.0539601	0.693971	Chr10	21513475	21526368
AGAP4	0.0325476	0.552872	Chr10	45825594	45853875
GPRIN2	0.0697241	0.760191	Chr10	46541736	46556658
MMS19	-0.0421557	0.637383	Chr10	97458324	97498794
CHST3	0.0598968	0.732067	Chr10	71964395	72013558
CREM	-0.032973	0.570162	Chr10	35126791	35212958
RPS24	-0.0486913	0.685619	Chr10	78033760	78056813
POLL	-0.0404798	0.647231	Chr10	101578882	101588270
ZNF518A	0.045012	0.684155	Chr10	96129715	96205288
LIPN	0.0420484	0.667352	Chr10	88759982	88779626
CFAP70	0.0317259	0.597564	Chr10	73253762	73358864
ANXA11	-0.0399967	0.677149	Chr10	80150889	80205572
SORCS3	-0.029727	0.598219	Chr10	104641290	105265242
PWWP2B	0.0381572	0.684527	Chr10	132397168	132417859
NRBF2	0.0294483	0.613536	Chr10	63133247	63155031
TMEM236	0.0420997	0.713519	Chr10	17752201	17800868
NMT2	-0.0262204	0.602307	Chr10	15102584	15168693
GDI2	-0.0276218	0.632593	Chr10	5765222	5842132
PI4K2A	-0.0270796	0.631654	Chr10	97640671	97676434
GBF1	-0.0327325	0.688698	Chr10	102245371	102382899
PTPRE	0.0326055	0.689246	Chr10	127907103	128085855
PANK1	0.0334329	0.69985	Chr10	89579497	89645242
SEC31B	-0.0451024	0.770199	Chr10	100486646	100519864
AP3M1	-0.0580599	0.82241	Chr10	74120255	74150842
CEP55	0.0329509	0.713129	Chr10	93496612	93529092
ANXA7	-0.0372754	0.757018	Chr10	73375101	73414076
SGMS1	-0.0293366	0.708586	Chr10	50305586	50625163
MEIG1	0.0433146	0.795287	Chr10	14959388	14988050
FAM25C	0.0303425	0.722364	Chr10	47995322	47999791
PIK3AP1	-0.0259276	0.685354	Chr10	96593315	96720514
ARID5B	0.025531	0.688578	Chr10	61901684	62096944
FGF8	-0.0460122	0.814332	Chr10	101770109	101780371
MRC1	0.0333186	0.755988	Chr10	17809348	17911164
PCBD1	0.0347063	0.765083	Chr10	70882280	70888565
RASSF4	-0.0327197	0.753322	Chr10	44959407	44995891
PRKCQ	0.0246743	0.742695	Chr10	6427143	6580301
FAM53B	-0.0202878	0.712631	Chr10	124619292	124744378
CNNM1	0.0217734	0.753899	Chr10	99329356	99394330
CHST15	-0.032705	0.831236	Chr10	124007668	124093598
C10orf95	-0.0220202	0.766881	Chr10	102449837	102451543
AGAP5	0.0323621	0.838655	Chr10	73674287	73698109
ANXA8L1	0.0160872	0.716292	Chr10	46375627	46391784
SFXN2	0.0300813	0.838238	Chr10	102714538	102743492
COMTD1	-0.0239147	0.801096	Chr10	75233641	75236030
CACUL1	0.0157607	0.722966	Chr10	118674167	118755249
ANKRD2	-0.0365072	0.882187	Chr10	97572499	97583884
JCAD	0.0316055	0.868533	Chr10	30012803	30115494
LIPK	0.0192272	0.834938	Chr10	88706249	88752776
RHOBTB1	0.0245723	0.872122	Chr10	60869438	61001440
ZFYVE27	0.0227868	0.863503	Chr10	97737121	97760907
UCMA	-0.0223111	0.861985	Chr10	13221766	13234374
IDI2	-0.0191379	0.84467	Chr10	1018910	1025859
ITIH5	-0.0238925	0.876308	Chr10	7559270	7666998
EBF3	-0.0213056	0.866119	Chr10	129835233	129973053
CTNNA3	0.0135851	0.802292	Chr10	65912457	67763637
NDUFB8	0.0179606	0.877239	Chr10	100523668	100530000
EXOC6	-0.0224225	0.919488	Chr10	92826831	93059493
ANAPC16	-0.0182916	0.918524	Chr10	72216000	72235860
SFXN4	-0.0115342	0.918445	Chr10	119140767	119165714
BTRC	-0.0121241	0.928657	Chr10	101354033	101557321
OTUD1	-0.0129693	0.936562	Chr10	23439075	23442377
MRLN	-0.00933906	0.915118	Chr10	59736692	59756041
PGAM1	0.00873321	0.913347	Chr10	97426191	97433444
PLEKHS1	-0.00897615	0.934609	Chr10	113751262	113783429
PTCHD3	-0.00636864	0.957689	Chr10	27397121	27414368
FBH1	-0.00605279	0.955692	Chr10	5890203	5937594
ZNF438	0.00330813	0.932881	Chr10	30820207	31031937
MSS51	-0.00446489	0.95923	Chr10	73423579	73433561
ZWINT	0.00277977	0.964497	Chr10	56357227	56361273
PNLIP	0.00287533	0.975713	Chr10	116545931	116567855
DIP2C	0.00206114	0.973055	Chr10	274201	689668
RAB11FIP2	0.00197643	0.974238	Chr10	118004916	118046941
IDI1	0.000912855	0.98766	Chr10	1039152	1049119
CYP26C1	0.000487334	0.996147	Chr10	93060798	93069540
ADAM12	0.000264131	0.998267	Chr10	126012381	126388477
EIF4G2	-2.2355	0.0158266	Chr11	10797050	10808940
GSTP1	-2.56669	0.0428287	Chr11	67583742	67586656
CEND1	1.8228	0.0142034	Chr11	787115	790113
MAPK8IP1	-1.7249	0.0132463	Chr11	45885651	45906465
RASGRP2	-2.20262	0.0342494	Chr11	64726911	64745456
F2	-1.94277	0.0299869	Chr11	46719196	46739506
CBLIF	-1.70856	0.0225631	Chr11	59829273	59845499
TMPRSS13	-1.48285	0.0132694	Chr11	117900641	117929459
HEPACAM	-1.44511	0.017093	Chr11	124919205	124936412
APOC3	-1.62206	0.0292824	Chr11	116829706	116833072
EHD1	-1.34774	0.0159026	Chr11	64851642	64888296
SAAL1	-1.43478	0.0221856	Chr11	18069935	18106087
LRTOMT	-1.64356	0.0376052	Chr11	72080331	72110782
TMX2	-1.2845	0.0152343	Chr11	57712580	57742987
NAALADL1	-1.55732	0.032887	Chr11	65044818	65058553
FOLR1	-1.67917	0.0450024	Chr11	72189558	72196323
GRAMD1B	-1.64225	0.0426242	Chr11	123358428	123627774
TENM4	-1.50207	0.0334487	Chr11	78652829	79441030
B3GAT1	1.57173	0.0392372	Chr11	134378504	134412242
PGR	1.51201	0.036229	Chr11	101029624	101129813
ARHGAP20	-1.45668	0.0383451	Chr11	110577042	110713189
ILK	1.4148	0.0350163	Chr11	6603708	6610874
PGA5	-1.30157	0.0269615	Chr11	61241175	61251444
PHLDA2	-1.54015	0.0496822	Chr11	2928273	2929420
INS-IGF2	-1.38387	0.0366687	Chr11	2132538	2161209
OR10D3	-1.44178	0.0425114	Chr11	124183345	124188780
PPFIBP2	-1.19106	0.0226706	Chr11	7513298	7657127
CFAP300	-1.36725	0.038038	Chr11	102047437	102084554
SLC17A6	-1.10711	0.0208792	Chr11	22338381	22379503
LSP1	-1.03372	0.0160469	Chr11	1850904	1892267
SLN	-1.27208	0.0379841	Chr11	107707378	107719693
HMBS	-1.16904	0.0307673	Chr11	119084866	119093834
RBM14-RBM4	-1.05261	0.0232188	Chr11	66616626	66646469
EI24	-1.296	0.0476778	Chr11	125569280	125584684
OMP	-1.15112	0.0384997	Chr11	77102840	77103331
ZDHHC13	-1.05791	0.0292588	Chr11	19117099	19176422
C11orf86	1.12552	0.0375074	Chr11	66975277	66977009
DKK3	-1.1397	0.0401739	Chr11	11956207	12009769
DRAP1	-1.03633	0.0301492	Chr11	65919274	65921563
SHANK2	-1.07729	0.0359909	Chr11	70467854	71252577
APLP2	-1.04833	0.0421296	Chr11	130068147	130144811
BEST1	-1.09954	0.0495685	Chr11	61950063	61965515
USP35	-1.86602	0.0516202	Chr11	78188812	78215232
ADAMTS8	-1.91486	0.0596811	Chr11	130404923	130428609
PRDX5	-1.72695	0.0558905	Chr11	64318121	64321811
CADM1	-1.46238	0.0545523	Chr11	115169218	115504957
MRGPRG	-1.40353	0.0559188	Chr11	3217944	3218813
ETS1	-0.983857	0.0166777	Chr11	128458761	128587558
PGGHG	-1.54535	0.074141	Chr11	289126	296107
RCN1	-1.35043	0.0577159	Chr11	32091074	32105722
VSTM5	-1.29362	0.0510675	Chr11	93818232	93850618
LARGE2	1.40541	0.0656524	Chr11	45921621	45929096
TUT1	-1.34807	0.059309	Chr11	62575045	62591637
MS4A8	-0.993954	0.0293315	Chr11	60699585	60715807
CNGA4	-1.30842	0.0693697	Chr11	6234765	6244479
ATL3	0.881796	0.0215897	Chr11	63624087	63671921
CCND1	0.941552	0.0279424	Chr11	69641156	69654474
CDKN1C	-1.22216	0.0636737	Chr11	2883213	2885775
CREB3L1	0.998856	0.0348253	Chr11	46277662	46321409
INTS4	-1.17965	0.0654519	Chr11	77874418	77994715
NUDT22	0.947319	0.0353534	Chr11	64225941	64230686
CTSD	-1.09814	0.0564883	Chr11	1752752	1764573
ACCSL	-1.21023	0.0761481	Chr11	44047981	44059977
TMPRSS5	-1.03053	0.0500588	Chr11	113687547	113706373
BCL9L	0.839781	0.0261554	Chr11	118893875	118925926
DDX10	-1.43654	0.122068	Chr11	108665058	108940999
KLC2	-0.936423	0.0405695	Chr11	66257294	66267860
PPP1CA	-0.897895	0.0353769	Chr11	67398181	67421183
ATP5MG	-1.16252	0.0762151	Chr11	118401346	118433278
AKIP1	-1.29226	0.0987702	Chr11	8911139	8920084
QSER1	-1.18115	0.0800016	Chr11	32892811	32993316
SMTNL1	-1.00882	0.0523536	Chr11	57537595	57550272
SOX6	0.981152	0.051441	Chr11	15966449	16739591
E2F8	-1.10395	0.0717216	Chr11	19224063	19241620
PLCB3	-0.882528	0.0375098	Chr11	64251530	64269150
ZNF408	0.906195	0.042282	Chr11	46701030	46705912
MRGPRX3	0.944816	0.0481579	Chr11	18120955	18138488
CCDC89	-0.927469	0.045547	Chr11	85683848	85686195
TRIM29	-0.96363	0.051817	Chr11	120111286	120185529
HYLS1	-1.10503	0.0772621	Chr11	125883614	125900646
STARD10	-1.16034	0.0883145	Chr11	72754729	72794047
MYRF	0.915568	0.0484825	Chr11	61752636	61788518
ABTB2	-1.00457	0.0658436	Chr11	34150987	34358010
CD44	0.944336	0.0556272	Chr11	35138882	35232402
RBMXL2	0.786909	0.0314714	Chr11	7088998	7091148
FLI1	-0.834838	0.0394663	Chr11	128686535	128813267
TM7SF2	0.812297	0.0365573	Chr11	65111845	65116384
MAP3K11	0.837984	0.0407516	Chr11	65597756	65615382
ARHGEF17	-1.12414	0.0952021	Chr11	73308276	73369388
CD3E	-0.842009	0.0455725	Chr11	118304730	118316175
SNX19	0.703555	0.0248986	Chr11	130866250	130916479
SLC29A2	-0.855887	0.0481334	Chr11	66362521	66372214
TBC1D10C	-0.873771	0.0512968	Chr11	67403915	67410089
CLMP	-0.866173	0.0505601	Chr11	123069872	123195291
CAVIN3	-1.08294	0.0926784	Chr11	6318946	6320532
KMT5B	-0.850447	0.0493219	Chr11	68154863	68213852
ACY3	-1.24143	0.128937	Chr11	67642555	67650730
ARHGAP1	-0.73899	0.0320358	Chr11	46677080	46700619
FAM89B	-0.899187	0.0595479	Chr11	65572349	65574198
NARS2	-0.814121	0.0451027	Chr11	78435620	78575194
DNAJC24	-0.736432	0.0325818	Chr11	31369840	31432835
OR2D3	0.86645	0.055045	Chr11	6921002	6921994
KCNJ1	-0.881116	0.0589321	Chr11	128836315	128867373
ARL14EP	-0.712921	0.0308063	Chr11	30323104	30338458
RRAS2	-0.917435	0.069004	Chr11	14277922	14364506
SDHD	-0.839689	0.0544948	Chr11	112086824	112120016
SRSF8	0.710217	0.0337173	Chr11	95066919	95071225
SSH3	-0.777733	0.0455404	Chr11	67303478	67312607
IRF7	-0.815684	0.0531184	Chr11	612553	615983
POU2AF1	0.859942	0.0622915	Chr11	111352255	111455630
ATG16L2	0.674788	0.0317256	Chr11	72814406	72843674
MTMR2	-0.932893	0.0837497	Chr11	95821766	95925315
RNF141	0.884621	0.0740388	Chr11	10511673	10541230
BTBD10	0.776246	0.05217	Chr11	13388008	13463297
VPS11	-0.62074	0.0254733	Chr11	119067818	119081972
THY1	0.645492	0.0304495	Chr11	119415476	119424985
RBM14	-0.828236	0.0665974	Chr11	66616626	66629934
SLC22A18AS	-0.861906	0.0748429	Chr11	2887344	2903814
DPAGT1	-0.72629	0.0469508	Chr11	119096025	119108331
FOLH1	0.73134	0.0491304	Chr11	49145092	49208638
SLC22A18	-0.678376	0.0393064	Chr11	2899721	2925246
EHF	-0.771194	0.0595668	Chr11	34621093	34663288
OR52B2	-0.886933	0.089308	Chr11	6169355	6170326
CD3D	-0.6453	0.0367375	Chr11	118334537	118342705
OR52A1	-0.89125	0.0946649	Chr11	5146824	5154757
C2CD2L	-0.96056	0.112241	Chr11	119102198	119118544
APLNR	0.84415	0.0830784	Chr11	57233577	57237250
JRKL	-0.788648	0.0701221	Chr11	96389989	96507574
BTG4	0.639978	0.0385282	Chr11	111467526	111514367
CARNS1	0.727704	0.0585697	Chr11	67414968	67425607
GPHA2	-0.793616	0.0749039	Chr11	64934471	64935893
MMP10	-0.733049	0.0604934	Chr11	102770502	102780628
NUP98	-0.589399	0.0313608	Chr11	3671083	3797792
ELMOD1	-0.813313	0.0827625	Chr11	107591091	107666779
C11orf21	0.64792	0.0446044	Chr11	2295628	2303049
OR51L1	-0.741254	0.0663934	Chr11	4994851	5005536
PAK1	0.735081	0.0659873	Chr11	77322017	77474635
OVCH2	-0.689751	0.0563567	Chr11	7689437	7706477
ARHGAP42	0.661986	0.050143	Chr11	100687288	100993941
SIGIRR	0.600874	0.0375366	Chr11	405715	417455
RNF121	-0.855308	0.100062	Chr11	71929018	71997597
RRP8	0.735056	0.0687602	Chr11	6595072	6603616
KRTAP5-3	-0.749304	0.0731625	Chr11	1607565	1608463
OR52N4	-0.771985	0.082489	Chr11	5754243	5755958
SPA17	0.640167	0.0499249	Chr11	124673844	124697518
PIH1D2	-0.77584	0.0867768	Chr11	112063218	112074274
LAYN	-0.608401	0.0445424	Chr11	111540280	111561745
TSGA10IP	0.631311	0.0514954	Chr11	65945480	65959966
NRXN2	0.656951	0.0594334	Chr11	64606174	64723197
TRIM66	-0.67291	0.0636246	Chr11	8612037	8682694
SAA2	-0.735333	0.082249	Chr11	18239223	18248668
COLCA1	0.721379	0.0790993	Chr11	111290787	111305498
TPCN2	-0.69115	0.0714767	Chr11	69048932	69136316
CDCA5	-0.743019	0.0862821	Chr11	65066300	65084164
NCR3LG1	-0.690635	0.0717773	Chr11	17351800	17377341
API5	-0.723254	0.0824119	Chr11	43311963	43344529
FAM168A	-0.656214	0.0649486	Chr11	73400487	73598189
CEND1	0.773895	0.0995514	Chr11	787115	790113
CKAP5	0.606539	0.0538346	Chr11	46743048	46846308
PC	-0.743484	0.0931339	Chr11	66848417	66958386
LRP5	-0.641313	0.0639951	Chr11	68312591	68449275
CHRNA10	0.603098	0.0548351	Chr11	3665587	3671384
SLC22A24	0.680264	0.0779295	Chr11	63079940	63144221
CALCB	-0.621113	0.0616878	Chr11	14904997	15082342
NDUFV1	-0.783921	0.110085	Chr11	67605653	67612554
GLYAT	-0.891218	0.144505	Chr11	58640426	58731974
LRRN4CL	0.97803	0.172325	Chr11	62686406	62689530
ADAMTS15	-0.706028	0.0885234	Chr11	130448645	130476645
SCGB1D2	-0.610575	0.0607457	Chr11	62242239	62244812
LMO1	0.582358	0.0579963	Chr11	8224309	8268716
ARHGEF12	0.606423	0.065392	Chr11	120336413	120489937
CYB5R2	-0.454616	0.028381	Chr11	7665100	7677222
P2RY2	-0.674862	0.090996	Chr11	73218281	73242427
TRIM21	0.641406	0.0815985	Chr11	4384897	4393702
SCGB1D1	-0.580658	0.0628587	Chr11	62190216	62193539
C11orf96	0.579397	0.0629256	Chr11	43942637	43943878
SNX15	0.70135	0.103108	Chr11	65027439	65040572
RPL27A	-0.589868	0.0671374	Chr11	8682788	8714759
AASDHPPT	-0.673073	0.0947963	Chr11	106075501	106098699
OR9I1	0.640171	0.0841269	Chr11	58116742	58125530
OLFML1	0.576008	0.0656549	Chr11	7485388	7511377
ZBTB3	0.56332	0.0621929	Chr11	62748319	62754184
POLR2L	-0.585069	0.0691766	Chr11	837356	842529
CTTN	0.600061	0.0740481	Chr11	70398404	70436584
TUB	-0.520876	0.0516739	Chr11	8019244	8106243
KCNE3	0.587065	0.0721871	Chr11	74454841	74467729
TSPAN32	0.639705	0.0899424	Chr11	2301997	2318204
DSCAML1	0.5657	0.0660341	Chr11	117427772	117817525
LMNTD2	0.608307	0.0801129	Chr11	554850	560738
OR52A5	0.596293	0.0761945	Chr11	5128776	5138356
PSMA1	-0.489459	0.0439674	Chr11	14504211	14643635
TTC9C	0.520494	0.0537576	Chr11	62728069	62740293
SOX6	0.712358	0.118513	Chr11	15966449	16739591
SOX6	0.709896	0.120475	Chr11	15966449	16739591
IFITM10	-0.711336	0.121934	Chr11	1732406	1750595
HIKESHI	0.51716	0.0557948	Chr11	86302211	86345943
INS	0.554239	0.0682731	Chr11	2159779	2161221
CLCF1	0.568749	0.073541	Chr11	67364168	67374177
RPUSD4	-0.56497	0.0740674	Chr11	126202096	126211692
CXCR5	-0.54058	0.0663065	Chr11	118883892	118897787
CDON	0.495978	0.052111	Chr11	125955796	126063335
RAG1	-0.613225	0.0917701	Chr11	36510372	36593156
NRXN2	0.554319	0.0721913	Chr11	64606174	64723197
SLC22A18	-0.584438	0.0837723	Chr11	2899721	2925246
FOSL1	0.527594	0.0643397	Chr11	65892049	65900573
FAM76B	-0.534929	0.069187	Chr11	95768953	95790409
DGAT2	-0.50973	0.0608337	Chr11	75759512	75801535
DDX25	0.602903	0.0937833	Chr11	125903348	125943702
PRSS23	0.528609	0.0689306	Chr11	86791059	86952910
BEST1	-0.548079	0.076416	Chr11	61950063	61965515
MS4A12	-0.584991	0.0924824	Chr11	60492778	60507430
OR51G2	-0.490591	0.0585069	Chr11	4912588	4919350
TSG101	-0.69827	0.13692	Chr11	18468336	18526951
SERPING1	-0.519766	0.0700935	Chr11	57597387	57619171
CST6	-0.521372	0.0707395	Chr11	66012008	66013505
CNGA4	-0.59806	0.0997529	Chr11	6234765	6244479
CDK2AP2	-0.567294	0.0888166	Chr11	67506497	67508649
NELL1	-0.624846	0.111179	Chr11	20669551	21575686
ADM	0.568155	0.0917873	Chr11	10305073	10307397
PANX3	-0.805441	0.185786	Chr11	124611428	124620356
VSIG2	0.536264	0.0808059	Chr11	124747474	124752255
RIC8A	-0.472976	0.0580457	Chr11	207708	215113
GLYATL2	0.386071	0.0306184	Chr11	58834065	58904215
OR52B4	-0.606929	0.109274	Chr11	4367263	4368386
ACAD8	-0.589086	0.103003	Chr11	134253548	134265855
RPS3	-0.481497	0.063125	Chr11	75399515	75422280
UBTFL1	0.462819	0.0570605	Chr11	90085950	90087131
TCN1	0.494602	0.0700773	Chr11	59852800	59866489
MMP7	0.521142	0.0811723	Chr11	102520508	102530750
TRIM44	-0.63477	0.127265	Chr11	35662775	35818007
OOSP4B	-0.719515	0.162279	Chr11	59978020	60031095
PARVA	-0.399301	0.0387172	Chr11	12377563	12535356
PAX6	-0.608798	0.118631	Chr11	31784779	31817961
TRIM6-TRIM34	-0.600693	0.115406	Chr11	5596725	5644398
HIPK3	-0.52297	0.0840381	Chr11	33256672	33357023
PACS1	0.480619	0.0680752	Chr11	66070272	66244744
THAP12	-0.510255	0.0795856	Chr11	76349898	76381132
MAPK8IP1	0.579569	0.110485	Chr11	45885651	45906465
OR8J3	0.541725	0.0965022	Chr11	56134721	56140201
OR10Q1	-0.560614	0.105042	Chr11	58227882	58228918
JHY	-0.560596	0.10521	Chr11	122882683	122963862
HEPHL1	-0.581947	0.114297	Chr11	94021354	94114208
CCDC15	0.481795	0.0733119	Chr11	124954121	125041489
CARD16	0.452399	0.0619023	Chr11	105039092	105101431
MS4A10	-0.509046	0.0846447	Chr11	60785333	60801305
FXYD2	0.456954	0.0640017	Chr11	117800844	117828698
TTC36	-0.397337	0.0433526	Chr11	118527472	118531197
IGSF9B	0.424506	0.0539116	Chr11	133896438	133956968
IFITM2	-0.722306	0.18	Chr11	303655	309397
CNIH2	0.450969	0.0654993	Chr11	66278175	66285301
PLET1	0.557299	0.110314	Chr11	112248153	112260860
MAP3K11	0.432473	0.0600632	Chr11	65597756	65615382
SAC3D1	-0.426893	0.0605293	Chr11	65040901	65044828
TCIRG1	-0.51464	0.0977327	Chr11	68039025	68050895
DEUP1	-0.520859	0.101767	Chr11	93329971	93438487
PCF11	0.46137	0.076116	Chr11	83156988	83187451
MDK	-0.6316	0.152388	Chr11	46380756	46383837
MS4A15	-0.464316	0.0775389	Chr11	60756867	60776733
PRG3	-0.549363	0.117301	Chr11	57376769	57381150
MS4A18	0.509382	0.100962	Chr11	60724720	60745028
PHF21A	-0.439659	0.0709286	Chr11	45929319	46121454
MRGPRD	0.487812	0.0926014	Chr11	68980021	68980986
C11orf58	0.397833	0.0544715	Chr11	16613132	16758340
KCNC1	-0.370142	0.0440383	Chr11	17734774	17856804
PTS	-0.411176	0.0604021	Chr11	112226367	112269955
UBE2L6	-0.448985	0.076649	Chr11	57551656	57568284
MS4A7	-0.413865	0.0616595	Chr11	60378485	60395951
DBX1	-0.446459	0.0758001	Chr11	20156155	20160475
PRRG4	0.489915	0.0957092	Chr11	32829927	32858120
TAF6L	0.414126	0.0633259	Chr11	62771357	62787342
TEAD1	0.356933	0.0407155	Chr11	12674421	12944737
LMO2	0.449912	0.081073	Chr11	33858576	33892076
GLYATL1B	-0.478756	0.0967865	Chr11	59086307	59094786
ATM	-0.491049	0.102624	Chr11	108222804	108369102
SAA1	-0.467255	0.0916995	Chr11	18266260	18269977
CCS	-0.466034	0.0911459	Chr11	66593153	66606019
CTSF	0.500057	0.107353	Chr11	66563464	66568879
CABP4	-0.566573	0.139782	Chr11	67452406	67461752
KBTBD3	0.435259	0.0773754	Chr11	106051098	106077459
CABP4	-0.556304	0.135136	Chr11	67452406	67461752
TESMIN	0.513021	0.114572	Chr11	68707440	68751520
TRIM51	0.494207	0.105674	Chr11	55883297	55891810
CPT1A	-0.577491	0.146814	Chr11	68754620	68844410
CD59	0.406998	0.0665405	Chr11	33703010	33736479
OR51E1	-0.446166	0.0848598	Chr11	4643420	4655488
ZNRD2	-0.47881	0.100539	Chr11	65570460	65573942
KMT2A	-0.451397	0.0882587	Chr11	118436456	118526832
ASCL3	0.518926	0.121649	Chr11	8937578	8943016
SPTY2D1	0.443823	0.0865063	Chr11	18606403	18634791
CD82	0.486666	0.107785	Chr11	44564427	44620363
MADD	0.337669	0.0403863	Chr11	47269161	47330031
MUC6	0.517268	0.123948	Chr11	1012823	1036718
PRMT3	-0.563921	0.147516	Chr11	20387558	20509338
HBG1	-0.471417	0.10213	Chr11	5248269	5249857
PAK1	-0.476709	0.105098	Chr11	77322017	77474635
FADS2	-0.525766	0.129786	Chr11	61792980	61867354
NADSYN1	-0.455129	0.0950617	Chr11	71453109	71524107
VSIG10L2	-0.490484	0.112754	Chr11	125946044	125958647
FXYD6	-0.552534	0.144694	Chr11	117836976	117877486
NPAS4	0.363917	0.0533574	Chr11	66421035	66426707
MPEG1	0.55742	0.148065	Chr11	59208510	59212927
UBASH3B	0.492651	0.11708	Chr11	122655722	122814473
PHRF1	0.415267	0.0791402	Chr11	576470	612222
IFT46	-0.467608	0.105776	Chr11	118544528	118572970
OR4D11	-0.563325	0.156507	Chr11	59503576	59504511
SLC22A11	-0.439199	0.0928453	Chr11	64555690	64572875
APOA4	0.416973	0.0821319	Chr11	116820700	116823304
KCTD21	0.377418	0.0636167	Chr11	78171249	78188626
PATE4	0.427665	0.088273	Chr11	125833316	125840072
MOB2	-0.450032	0.100063	Chr11	1469457	1501247
VPS37C	-0.568368	0.161891	Chr11	61130257	61161615
NR1H3	0.424133	0.0873293	Chr11	47248300	47269033
EFEMP2	0.580377	0.168406	Chr11	65866441	65873592
HMBS	0.489597	0.122012	Chr11	119084866	119093834
DUSP8	-0.415161	0.0845148	Chr11	1554051	1572271
RIC3	0.382242	0.0689289	Chr11	8106056	8169055
FAM111A	-0.465739	0.112238	Chr11	59142748	59155039
AP2A2	0.463399	0.114994	Chr11	924881	1012245
OR52L1	-0.486184	0.128665	Chr11	5985892	5986985
LRRC55	-0.398253	0.082166	Chr11	57181747	57191717
TMEM135	-0.634734	0.209172	Chr11	87037844	87328824
CCDC88B	-0.711888	0.248887	Chr11	64340204	64357534
CAT	0.366511	0.0688232	Chr11	34438934	34472060
GPR83	0.380744	0.0765727	Chr11	94377316	94401419
MICAL2	0.390634	0.0818275	Chr11	12094008	12359144
NCAPD3	-0.355182	0.0637579	Chr11	134150113	134225504
OR52E2	-0.424687	0.100062	Chr11	5058650	5059627
FOXR1	0.342105	0.0578504	Chr11	118971712	118981287
COX8A	0.48365	0.133209	Chr11	63974620	63976543
UCP3	-0.362158	0.0677399	Chr11	74000277	74009085
PLAAT2	0.368643	0.0724868	Chr11	63552770	63563379
TALDO1	-0.517215	0.154265	Chr11	747415	765012
PPP6R3	0.445401	0.114788	Chr11	68460731	68615334
OR51F2	-0.387571	0.0841352	Chr11	4821321	4822456
OR5D14	-0.374942	0.07869	Chr11	55795556	55796500
ART5	-0.468434	0.133864	Chr11	3638512	3642316
GATD1	0.413395	0.102516	Chr11	767220	777488
ANO9	-0.390896	0.0905276	Chr11	417933	442011
AMOTL1	-0.46339	0.132495	Chr11	94706431	94876748
HSPB2	0.385871	0.0896163	Chr11	111912734	111914093
EIF3M	-0.506391	0.1596	Chr11	32583798	32606264
PDE2A	-0.380294	0.0870829	Chr11	72576141	72674591
BRMS1	0.414943	0.107242	Chr11	66337333	66345125
THYN1	0.344911	0.0683321	Chr11	134248279	134253370
DLG2	0.423504	0.112663	Chr11	83455012	85628335
DTX4	0.406159	0.103355	Chr11	59171430	59208588
MUC5B	-0.500047	0.159026	Chr11	1223066	1262172
OR5M3	0.416917	0.110616	Chr11	56469274	56473352
IGSF22	-0.383902	0.0924083	Chr11	18704312	18726230
OR56B1	-0.495145	0.157793	Chr11	5736448	5738523
RBM4	-0.396279	0.0999775	Chr11	66638667	66668374
OR4C3	0.453154	0.134516	Chr11	48324920	48325955
ST14	-0.429954	0.121529	Chr11	130159782	130210362
CHST1	0.413182	0.111638	Chr11	45647689	45665622
OR4C5	-0.406133	0.108072	Chr11	48365485	48366465
DPF2	-0.370806	0.0883766	Chr11	65333843	65354262
ROM1	-0.402313	0.106951	Chr11	62611722	62615116
MSANTD4	0.42563	0.122723	Chr11	105995623	106022403
C11orf40	-0.421476	0.120238	Chr11	4571423	4577820
OR8H1	0.414483	0.116248	Chr11	56288462	56292254
NXPE1	0.422035	0.121713	Chr11	114518934	114559881
OR8B4	-0.456271	0.143695	Chr11	124423942	124424871
BSCL2	0.51621	0.180062	Chr11	62689289	62709845
EHBP1L1	0.349673	0.0802142	Chr11	65576046	65592650
HBB	0.413868	0.118646	Chr11	5225464	5229395
OSBP	0.36964	0.0923193	Chr11	59574398	59615774
SYTL2	0.397634	0.109822	Chr11	85694224	85811159
AMPD3	-0.41483	0.120624	Chr11	10308313	10507579
FGF4	0.43286	0.131814	Chr11	69771022	69775341
TMEM25	-0.370093	0.0942293	Chr11	118531041	118547280
FADD	-0.332505	0.0739991	Chr11	70203296	70207390
SORL1	-0.609589	0.243336	Chr11	121452314	121633763
FADS3	0.302193	0.0582939	Chr11	61873519	61892051
BATF2	-0.296963	0.0562678	Chr11	64987945	64997018
CSTF3	0.324336	0.0718064	Chr11	33077188	33162371
YPEL4	-0.458278	0.155381	Chr11	57645087	57649944
OR56A1	-0.342399	0.083949	Chr11	6019336	6034338
MRE11	0.411802	0.13091	Chr11	94415570	94493885
HYOU1	-0.473388	0.173599	Chr11	119044188	119057227
ESAM	-0.443435	0.154556	Chr11	124752583	124762290
OR5B21	0.403027	0.130186	Chr11	58506807	58508105
OR2AG1	0.393839	0.125274	Chr11	6783020	6791558
PRDM10	0.400947	0.129989	Chr11	129899706	130002835
NRIP3	0.347318	0.095139	Chr11	8965682	9005288
TIMM8B	0.366331	0.108141	Chr11	112084800	112086798
ZC3H12C	-0.428244	0.149501	Chr11	110093392	110171841
BTBD18	-0.338786	0.0914344	Chr11	57743514	57752675
CHRM4	0.418326	0.1442	Chr11	46383789	46391776
OR5M11	0.330737	0.0868674	Chr11	56542340	56543257
ZNF143	-0.438379	0.158566	Chr11	9460319	9528524
RCE1	-0.320377	0.0806728	Chr11	66842835	66846552
DAGLA	0.299113	0.0675202	Chr11	61680391	61747001
TMEM41B	-0.879561	0.400323	Chr11	9280654	9314636
OPCML	0.278281	0.0556508	Chr11	132414977	133532501
PDE3B	-0.369396	0.113492	Chr11	14643804	14872044
SIRT3	0.346577	0.0984885	Chr11	215030	236931
CCKBR	0.472868	0.18378	Chr11	6259806	6272127
KCNK7	-0.316352	0.0796055	Chr11	65592836	65595996
UQCC3	-0.405494	0.141508	Chr11	62670273	62673686
ANO3	-0.324534	0.0875708	Chr11	26188842	26663289
IGHMBP2	0.341424	0.0989622	Chr11	68903863	68940602
ANKRD13D	-0.410206	0.145909	Chr11	67289300	67302485
OR4C6	-0.434279	0.162829	Chr11	55662201	55666195
OR52E5	-0.377488	0.125675	Chr11	5893208	5902730
CPSF7	-0.316444	0.0844455	Chr11	61402641	61430031
SLC1A2	-0.402758	0.143747	Chr11	35251205	35420063
CD59	-0.374646	0.12511	Chr11	33703010	33736479
RNF214	-0.243052	0.0406468	Chr11	117232625	117286454
OTOG	-0.443567	0.173922	Chr11	17547259	17647150
DDX25	0.310697	0.083268	Chr11	125903348	125943702
CHRM4	0.381977	0.132588	Chr11	46383789	46391776
KCNJ11	0.269713	0.0572917	Chr11	17365172	17389331
PTGDR2	-0.363349	0.122439	Chr11	60850933	60855950
RPS13	0.281056	0.0681708	Chr11	17074388	17077715
NUCB2	-0.394584	0.148079	Chr11	17208153	17349980
FXYD6-FXYD2	-0.366745	0.131721	Chr11	117820163	117876667
TH	-0.381299	0.143189	Chr11	2163929	2171815
PITPNM1	-0.293878	0.0816366	Chr11	67491760	67506263
MOGAT2	-0.280792	0.0737073	Chr11	75717838	75732958
SLC22A9	-0.360377	0.131921	Chr11	63369785	63410294
TRIM49B	0.325905	0.106761	Chr11	49027501	49038451
PHLDB1	-0.306816	0.0933898	Chr11	118606440	118658031
PPP2R5B	0.29143	0.0826131	Chr11	64917553	64934475
SLC6A5	-0.362583	0.135109	Chr11	20599594	20659285
NRGN	0.307229	0.0954047	Chr11	124739942	124747210
OR51S1	-0.358504	0.133675	Chr11	4848237	4849208
NOX4	0.327194	0.110523	Chr11	89324353	89498187
TMEM179B	0.263341	0.0648801	Chr11	62787402	62790400
ZBTB16	-0.336924	0.117994	Chr11	114059041	114256765
HEPACAM	-0.298636	0.0897192	Chr11	124919205	124936412
BDNF	-0.401589	0.16726	Chr11	27654893	27722058
KCNJ5	-0.313007	0.101038	Chr11	128891356	128921163
ACCS	0.361506	0.137903	Chr11	44065925	44084237
CHID1	0.47451	0.221053	Chr11	867859	915058
OR10A3	-0.411563	0.175729	Chr11	7937171	7941708
CCDC81	0.339997	0.122304	Chr11	86374736	86423109
AQP11	0.374661	0.148601	Chr11	77589391	77610356
ABCC8	0.413859	0.178351	Chr11	17392498	17476894
OVOL1	0.3911	0.161658	Chr11	65787063	65797214
RNF169	0.287286	0.0842577	Chr11	74748849	74842413
NTM	0.360733	0.13956	Chr11	131370478	132336822
POU2F3	-0.37845	0.153548	Chr11	120236640	120319945
NDUFS8	0.284115	0.0824742	Chr11	68030617	68036644
TIMM10	-0.254818	0.0624152	Chr11	57528464	57530803
FEN1	0.28698	0.085252	Chr11	61792911	61797238
OR5B3	-0.410899	0.179957	Chr11	58402464	58406874
SDHAF2	-0.352162	0.135326	Chr11	61430042	61446839
PLEKHA7	0.362086	0.144126	Chr11	16777297	17014415
CATSPER1	0.304366	0.100291	Chr11	66016752	66026479
LPXN	-0.512997	0.25577	Chr11	58526871	58578220
WNT11	0.326573	0.11774	Chr11	76186325	76210736
OR51I1	0.386662	0.165577	Chr11	5440570	5441514
NXPE4	-0.36351	0.147944	Chr11	114570591	114595786
ACRV1	-0.481655	0.239917	Chr11	125671522	125680874
ZNF215	0.310948	0.10986	Chr11	6926404	7001004
OR9G1	-0.423605	0.205093	Chr11	56699095	56703884
TUT1	0.290374	0.099848	Chr11	62575045	62591637
SLC43A3	-0.321424	0.124903	Chr11	57406954	57427580
RRM1	0.328387	0.134403	Chr11	4094707	4138932
CD248	-0.326661	0.133458	Chr11	66314494	66317044
DIXDC1	0.283797	0.0988231	Chr11	111927144	112022653
OR10AG1	-0.301976	0.114864	Chr11	55965755	55969945
ALDH3B1	0.298812	0.112406	Chr11	68008578	68029282
PNPLA2	0.34527	0.150907	Chr11	818914	825573
MEN1	0.279544	0.0987482	Chr11	64803510	64811294
MS4A4A	0.230484	0.0603276	Chr11	60185657	60318080
MARK2	-0.294549	0.11143	Chr11	63838928	63911020
OR52B6	-0.327469	0.139327	Chr11	5580877	5581884
CEP126	0.319831	0.133911	Chr11	101915010	102001062
OR8G5	0.344507	0.154899	Chr11	124256376	124266224
FAM181B	0.273166	0.0954316	Chr11	82729940	82733864
OR8B3	0.387651	0.191311	Chr11	124395534	124399024
FUT4	0.381557	0.187912	Chr11	94543921	94549895
SLC3A2	-0.323303	0.140141	Chr11	62856004	62888880
RCOR2	0.282721	0.106176	Chr11	63911230	63917164
PEX16	0.282648	0.106353	Chr11	45909663	45918812
NAP1L4	0.256948	0.0867771	Chr11	2944431	2992377
OR5T3	0.402651	0.21096	Chr11	56252254	56253222
OR10G6	-0.302822	0.1279	Chr11	123994163	123995161
FOXRED1	0.467759	0.264284	Chr11	126269024	126278131
KCNK4	0.233579	0.0702656	Chr11	64291302	64300031
RASSF7	0.284804	0.114229	Chr11	560404	564025
EED	-0.403151	0.216574	Chr11	86201212	86279807
OR4X1	0.375324	0.194342	Chr11	48263861	48264778
RPS6KB2	0.231622	0.0703938	Chr11	67428460	67435401
MRPL48	-0.301126	0.129958	Chr11	73787872	73865133
NLRP6	0.327435	0.153463	Chr11	278407	285388
CD81	0.351409	0.174792	Chr11	2376177	2397802
SIPA1	-0.315147	0.144447	Chr11	65638101	65650918
HNRNPUL2	0.308542	0.139545	Chr11	62712630	62727457
BUD13	0.503727	0.300653	Chr11	116748170	116772987
GRAMD1B	0.259886	0.0976551	Chr11	123358428	123627774
ALX4	-0.295102	0.129104	Chr11	44260440	44310139
HBG1	-0.290504	0.125277	Chr11	5248269	5249857
SLC35C1	-0.317621	0.150202	Chr11	45804072	45813016
MED17	-0.56623	0.345492	Chr11	93784227	93814963
GAL3ST3	0.307027	0.141002	Chr11	66040765	66049161
KCNA4	-0.212281	0.059399	Chr11	30009730	30017030
OR4C45	-0.331374	0.164176	Chr11	50032874	50033794
KCNC1	0.33242	0.165879	Chr11	17734774	17856804
OR52E1	0.309917	0.145805	Chr11	5069572	5070497
CLP1	-0.288642	0.128071	Chr11	57648188	57661865
KRTAP5-6	-0.372144	0.203127	Chr11	1697195	1697755
DCHS1	0.248853	0.0923338	Chr11	6621330	6655809
GAB2	0.356803	0.191077	Chr11	78215293	78418348
PATE2	-0.347065	0.184102	Chr11	125776113	125778828
PDGFD	0.319613	0.159386	Chr11	103907189	104164379
SMIM38	0.315726	0.156176	Chr11	69155478	69162440
LIN7C	-0.296913	0.138985	Chr11	27494418	27506769
FAT3	-0.346843	0.186649	Chr11	92224818	92896473
ZDHHC5	-0.237417	0.086412	Chr11	57667747	57701182
AP5B1	0.242269	0.0909999	Chr11	65773898	65780976
MRGPRX2	0.333465	0.176899	Chr11	19054455	19060717
HBB	-0.218503	0.0716372	Chr11	5225464	5229395
CWC15	-0.31622	0.162432	Chr11	94962620	94973586
PRDM11	0.242544	0.0936234	Chr11	45095806	45235110
RAB39A	-0.274679	0.12402	Chr11	107928448	107963482
CCDC83	0.310962	0.158272	Chr11	85855101	85920021
OR4B1	-0.342298	0.18972	Chr11	48216810	48217739
PPP1R14B	0.273276	0.125101	Chr11	64244479	64246943
MUC15	-0.227784	0.0827128	Chr11	26559032	26572263
CTSW	0.302949	0.153647	Chr11	65879809	65883741
SERGEF	-0.251127	0.108432	Chr11	17788048	18013047
TAF10	-0.350599	0.204499	Chr11	6606294	6612539
SESN3	-0.280528	0.137962	Chr11	95165513	95232541
CDC42BPG	0.263344	0.122723	Chr11	64823052	64844653
ANAPC15	-0.330006	0.187768	Chr11	72106378	72112780
ZFP91	0.337097	0.19493	Chr11	58579063	58621550
BIRC2	-0.228553	0.0911847	Chr11	102347211	102378670
TRIM64C	0.300261	0.162106	Chr11	49053714	49059112
RBM4B	0.28582	0.14798	Chr11	66664998	66677887
OR5AK2	-0.361006	0.222942	Chr11	56988914	56989843
HPX	-0.277936	0.142632	Chr11	6431049	6442617
TMPRSS4	0.304621	0.169187	Chr11	118077012	118125510
SIDT2	-0.31767	0.182594	Chr11	117178736	117197445
HINFP	-0.32466	0.189536	Chr11	119121580	119136059
LTO1	-0.269141	0.135166	Chr11	69653076	69675416
TAF1D	0.259765	0.125869	Chr11	93729948	93784391
C1QTNF5	-0.282734	0.149104	Chr11	119338942	119340940
MS4A14	-0.360228	0.225338	Chr11	60378530	60417756
ST3GAL4	-0.244516	0.112461	Chr11	126355640	126440344
FXYD2	-0.324555	0.19305	Chr11	117800844	117828698
OR8D1	0.321736	0.191003	Chr11	124302831	124315099
OR9Q1	-0.337876	0.208322	Chr11	58023881	58181616
ANKRD42	-0.227115	0.0971754	Chr11	83193712	83260694
IZUMO1R	0.299981	0.171353	Chr11	94304580	94308146
OR52E8	-0.316981	0.188973	Chr11	5856749	5857690
OR2AT4	0.289632	0.162428	Chr11	75081753	75096876
TSKU	-0.256859	0.129002	Chr11	76782251	76798153
SIK2	0.284164	0.15706	Chr11	111602449	111730855
SLC22A25	-0.302509	0.175958	Chr11	63158437	63243599
TECTA	-0.26125	0.13561	Chr11	121101243	121191490
OOSP3	0.248571	0.122532	Chr11	59878782	59896483
UBXN1	0.354075	0.230857	Chr11	62676498	62679117
NNMT	0.331067	0.209184	Chr11	114257787	114313536
ENDOD1	0.288272	0.166442	Chr11	95089846	95132645
EXPH5	-0.30961	0.188471	Chr11	108505435	108593768
SF1	-0.233095	0.109804	Chr11	64764606	64778786
OR4C46	0.285981	0.165465	Chr11	54603069	54603998
MSANTD2	0.280169	0.160166	Chr11	124766498	124800706
MS4A3	0.236607	0.114695	Chr11	60056587	60071115
LMO1	-0.28085	0.162307	Chr11	8224309	8268716
OR10G4	0.295294	0.177403	Chr11	124012997	124018732
OTUB1	-0.325977	0.21001	Chr11	63985853	64001811
SLC22A25	-0.299349	0.183091	Chr11	63158437	63243599
STIP1	-0.299254	0.183044	Chr11	64185272	64204543
SLC22A6	-0.22912	0.110178	Chr11	62936385	62984967
DPF2	0.311899	0.198645	Chr11	65333843	65354262
BARX2	-0.23776	0.121117	Chr11	129375848	129452279
SLC37A4	-0.323204	0.212876	Chr11	119023751	119030906
OR5P3	-0.289511	0.178411	Chr11	7824818	7830840
OR51E2	0.301579	0.191425	Chr11	4680171	4697854
LDHC	0.275365	0.165761	Chr11	18412318	18452063
DRD2	0.284675	0.176371	Chr11	113409605	113475691
OR4A5	0.418002	0.307078	Chr11	54706832	54707902
SHANK2	-0.257155	0.146934	Chr11	70467854	71252577
ABCG4	0.257061	0.147804	Chr11	119149052	119162653
CEP164	-0.238733	0.127781	Chr11	117314557	117413266
NUDT8	0.339003	0.235159	Chr11	67627938	67629937
KRTAP5-10	-0.228894	0.117386	Chr11	71565563	71566735
PKP3	-0.260405	0.154485	Chr11	392614	404908
ARHGAP42	0.251025	0.145208	Chr11	100687288	100993941
OR8J1	-0.260448	0.157895	Chr11	56354291	56361511
OR1S1	-0.271819	0.171669	Chr11	58212720	58216084
SNX32	-0.233495	0.128697	Chr11	65833834	65856896
RAD9A	0.206561	0.0996375	Chr11	67317871	67398410
OR10A5	-0.299988	0.205074	Chr11	6845683	6846636
MRGPRX1	0.243857	0.145504	Chr11	18933499	18939414
TMEM109	0.263873	0.169725	Chr11	60913907	60923443
FAU	0.241602	0.14458	Chr11	65120630	65122177
YAP1	0.219375	0.119565	Chr11	102110447	102233424
USP28	-0.315986	0.229111	Chr11	113797874	113875572
JAML	-0.272682	0.182682	Chr11	118193725	118225092
OR8I2	0.26241	0.171429	Chr11	56093308	56094240
MS4A15	0.303168	0.217504	Chr11	60756867	60776733
TRAPPC4	0.211582	0.112768	Chr11	119018763	119025454
CREBZF	0.291246	0.205518	Chr11	85657742	85682908
MUS81	-0.220273	0.123768	Chr11	65857126	65867653
CNTF	0.275741	0.188491	Chr11	58622665	58625733
TMEM216	0.293316	0.208583	Chr11	61392393	61398866
STK33	-0.403334	0.319966	Chr11	8391868	8594289
OR52K2	-0.260082	0.171445	Chr11	4449295	4450361
HBD	-0.24698	0.156171	Chr11	5232678	5243657
LAMTOR1	0.23397	0.141691	Chr11	72085895	72103297
CTNND1	-0.296081	0.21514	Chr11	57753243	57819546
GDPD4	-0.218158	0.125588	Chr11	77216558	77301687
NEU3	0.213929	0.120568	Chr11	74988279	75018893
OR52N5	-0.287284	0.207267	Chr11	5776165	5783355
ANKRD49	-0.225034	0.134953	Chr11	94493979	94499578
TMEM151A	0.215175	0.123842	Chr11	66291894	66296664
ZFPL1	-0.293401	0.217447	Chr11	65084210	65088398
DRD4	0.315054	0.241916	Chr11	637269	640706
DEPDC7	0.305061	0.234322	Chr11	33015876	33033582
MAP6	0.204942	0.116894	Chr11	75586918	75669038
NUMA1	0.219657	0.135193	Chr11	72002864	72080693
MAML2	0.274882	0.202424	Chr11	95976598	96343195
TMEM258	-0.213064	0.127984	Chr11	61768501	61792802
SIAE	-0.238809	0.159759	Chr11	124633113	124695707
PYGM	-0.226215	0.14471	Chr11	64746389	64759974
KRTAP5-5	0.231304	0.152584	Chr11	1629775	1630930
DNAJB13	0.27235	0.202732	Chr11	73951026	73970366
KCNQ1	-0.223145	0.142705	Chr11	2444654	2849105
OR5T2	0.270807	0.201332	Chr11	56231282	56234255
MYRF	0.276792	0.209631	Chr11	61752636	61788518
POGLUT3	0.262423	0.192717	Chr11	108472112	108498405
RHOG	0.207688	0.125345	Chr11	3826978	3840959
SYVN1	-0.302599	0.241163	Chr11	65121780	65134532
OR8H3	0.247693	0.176888	Chr11	56122373	56123311
PGM2L1	-0.240719	0.169912	Chr11	74330316	74398433
OR52I2	0.278886	0.216832	Chr11	4581743	4593340
PHOX2A	-0.222394	0.148077	Chr11	72239077	72245664
OR56B4	0.314708	0.259394	Chr11	6107684	6108835
OR8B2	-0.220105	0.146196	Chr11	124382394	124384499
MMP26	-0.338576	0.286529	Chr11	4704784	4992431
EPS8L2	0.189445	0.107171	Chr11	694438	727727
MRPL21	0.299218	0.244591	Chr11	68891276	68903835
FIBIN	-0.201214	0.12389	Chr11	26994112	26997087
LGALS12	0.231108	0.163038	Chr11	63506052	63516774
EEF1G	0.255264	0.194633	Chr11	62559596	62574086
KRTAP5-8	0.246441	0.188234	Chr11	71538025	71539209
ARFGAP2	-0.228678	0.166524	Chr11	47164299	47177125
ROBO3	0.276513	0.227118	Chr11	124865432	124881471
TIGD3	0.258452	0.205477	Chr11	65354751	65357613
LRRC10B	-0.241788	0.185371	Chr11	61508749	61511018
KIAA1549L	0.194448	0.123595	Chr11	33376108	33674102
TMEM123	0.243946	0.188906	Chr11	102396332	102470384
IGF2	-0.227404	0.16969	Chr11	2129112	2158391
CASP5	0.193272	0.124685	Chr11	104994235	105023168
RNF26	0.245046	0.195775	Chr11	119334527	119337309
TRIM49D1	0.187215	0.118867	Chr11	89911111	89922245
CCDC83	0.214666	0.156565	Chr11	85855101	85920021
SCGB1D4	-0.244146	0.196219	Chr11	62296281	62299075
SLC22A10	0.253924	0.209823	Chr11	63268022	63311783
METTL15	-0.225467	0.172955	Chr11	28108248	28527041
ZNF195	-0.287311	0.252693	Chr11	3339261	3379222
GLB1L3	0.263481	0.223384	Chr11	134274245	134319564
LPXN	0.323198	0.296024	Chr11	58526871	58578220
DDI1	-0.253156	0.211391	Chr11	104036640	104039196
ZDHHC24	0.191728	0.128713	Chr11	66520637	66546235
OR5AL1	0.28296	0.250992	Chr11	56412696	56413680
OR52W1	-0.281446	0.249642	Chr11	6199224	6200186
CAT	-0.240981	0.198056	Chr11	34438934	34472060
GRIK4	0.231335	0.185373	Chr11	120511746	120988906
OR51B5	0.269053	0.235585	Chr11	5303444	5505652
BBOX1	-0.368344	0.348093	Chr11	27040725	27127809
RAB3IL1	-0.25455	0.21763	Chr11	61897301	61920269
CEP57	-0.222664	0.175477	Chr11	95789965	95832693
INS-IGF2	0.216954	0.167701	Chr11	2132538	2161209
PAFAH1B2	0.244528	0.205441	Chr11	117144284	117176894
METTL15	0.211662	0.160803	Chr11	28108248	28527041
SAA2-SAA4	-0.24026	0.20146	Chr11	18231423	18248635
C1QTNF5	0.278551	0.25116	Chr11	119338942	119340940
MPPED2	0.21784	0.171151	Chr11	30384493	30586872
OR4P4	0.317947	0.29876	Chr11	55635113	55640309
CRY2	-0.304487	0.283419	Chr11	45847118	45883248
PATL1	-0.299395	0.278054	Chr11	59636716	59669037
RAB30	-0.160844	0.0923562	Chr11	82973133	83071923
P4HA3	0.196447	0.143587	Chr11	74235801	74311640
BRSK2	-0.228903	0.190207	Chr11	1389899	1462689
C11orf71	-0.198781	0.150805	Chr11	114391443	114400511
RNH1	0.189651	0.137684	Chr11	494512	507300
OR8B3	-0.277856	0.258673	Chr11	124395534	124399024
SLC15A3	0.248114	0.220853	Chr11	60937060	60952653
SYT12	0.196516	0.148903	Chr11	67006778	67050863
RPS3	-0.283973	0.267859	Chr11	75399515	75422280
SLCO2B1	0.260418	0.241186	Chr11	75100563	75206549
EIF3F	0.20502	0.164364	Chr11	7970251	8001862
SLC37A2	0.239426	0.213253	Chr11	125063302	125090516
PANO1	0.239679	0.214286	Chr11	797511	799190
STX3	-0.17047	0.115894	Chr11	59713456	59805882
ALKBH8	0.21388	0.179533	Chr11	107502727	107565742
HARBI1	0.196911	0.155713	Chr11	46602861	46617909
FAT3	0.296964	0.292184	Chr11	92224818	92896473
ANO5	-0.277291	0.268604	Chr11	21782659	22283567
TCP11L1	0.171207	0.119951	Chr11	33039417	33105943
MMP12	0.206483	0.172511	Chr11	102862736	102874982
NDUFV1	-0.18373	0.13979	Chr11	67605653	67612554
MARK2	-0.247561	0.234757	Chr11	63838928	63911020
OR4S2	0.22176	0.198477	Chr11	55648327	55652854
C11orf42	0.193058	0.156496	Chr11	6205557	6211135
SLC36A4	0.232727	0.214738	Chr11	93144174	93197991
GALNT18	-0.186293	0.147569	Chr11	11270877	11622005
LYVE1	0.211248	0.185232	Chr11	10556966	10611689
FAM180B	0.224491	0.204898	Chr11	47586678	47589194
SMPD1	-0.265969	0.263781	Chr11	6390440	6394998
DCDC1	0.20937	0.184025	Chr11	30830369	31369810
OR10S1	-0.272334	0.272609	Chr11	123976661	123977781
GPR152	-0.319575	0.330576	Chr11	67451301	67452729
TRIM5	0.262721	0.260728	Chr11	5663195	5938619
OR8H2	0.220533	0.20223	Chr11	56103687	56107658
ZNHIT2	0.178986	0.140236	Chr11	65116403	65117701
MS4A4E	-0.35999	0.377924	Chr11	60200270	60243137
CLDN25	0.209693	0.188198	Chr11	113779796	113780485
TECTA	0.184811	0.15058	Chr11	121101243	121191490
LTBP3	0.206788	0.185425	Chr11	65538559	65558930
OR51B5	-0.235151	0.228967	Chr11	5303444	5505652
MS4A2	-0.136423	0.0790785	Chr11	60088261	60098467
CYP2R1	0.188817	0.162786	Chr11	14877440	14892231
FLRT1	-0.23004	0.226346	Chr11	64035931	64119173
SCGB1A1	-0.272929	0.286144	Chr11	62405103	62423195
NCAM1	-0.218519	0.209564	Chr11	112961275	113278436
AMBRA1	-0.203953	0.188014	Chr11	46396414	46594125
GRK2	0.178971	0.149139	Chr11	67266473	67286556
OR5B12	0.182993	0.156398	Chr11	58438994	58442236
MYEOV	-0.232126	0.232623	Chr11	69294151	69341682
OR8D2	0.206463	0.194626	Chr11	124319262	124320197
IMMP1L	-0.175251	0.145579	Chr11	31432401	31509645
TRIM49C	-0.180334	0.154574	Chr11	90031106	90042025
PLAAT4	-0.171746	0.140825	Chr11	63536808	63548808
ATG2A	0.13701	0.0858901	Chr11	64894546	64917209
EML3	0.193777	0.181895	Chr11	62602218	62612775
RAG2	-0.176814	0.154487	Chr11	36575574	36598279
DENND5A	-0.17836	0.157112	Chr11	9138825	9265959
FADS1	0.241302	0.257998	Chr11	61799627	61829318
OR4C11	-0.287696	0.321146	Chr11	55602360	55607645
C11orf52	0.225756	0.236125	Chr11	111918032	111926871
VWA5A	0.167101	0.147217	Chr11	124115404	124147721
OR52R1	0.20099	0.203527	Chr11	4803433	4804380
NAV2	-0.288949	0.330478	Chr11	19350724	20121601
RTN4RL2	0.26544	0.299659	Chr11	57460528	57477534
TMEM138	0.209999	0.220356	Chr11	61361964	61377890
NLRP14	0.184506	0.178994	Chr11	7020479	7071526
OR5F1	0.185762	0.183136	Chr11	55993681	55994625
COA4	-0.161666	0.142228	Chr11	73869846	73876901
KRTAP5-7	0.223779	0.244551	Chr11	71527267	71528669
TPBGL	-0.228342	0.252186	Chr11	75240774	75243704
OR6X1	0.250107	0.284624	Chr11	123753580	123754518
GAS2	0.20047	0.208854	Chr11	22625509	22813001
SYT7	-0.152383	0.127853	Chr11	61513714	61581148
CELF1	-0.349659	0.408878	Chr11	47465933	47565569
RAB1B	0.159379	0.140652	Chr11	66268590	66277492
SIK3	0.240041	0.272344	Chr11	116843402	117098437
BTBD18	-0.167545	0.155707	Chr11	57743514	57752675
OR4A47	-0.20286	0.216608	Chr11	48488793	48489722
TRPC6	-0.121529	0.0807989	Chr11	101451564	101872562
GLYATL1	-0.157698	0.144205	Chr11	58905398	59043527
ARRB1	-0.162453	0.15343	Chr11	75260122	75351705
TTC12	0.177938	0.180974	Chr11	113314579	113383544
OR4A15	0.222601	0.255198	Chr11	55367974	55368918
CAPN5	0.237287	0.278741	Chr11	77066961	77126155
SCT	0.215932	0.246009	Chr11	626309	627181
TMEM134	0.16345	0.158342	Chr11	67461710	67469272
SLC5A12	0.199542	0.220994	Chr11	26667020	26723427
KDM2A	0.213851	0.244997	Chr11	67119263	67258082
CHORDC1	0.250372	0.30144	Chr11	90200429	90223077
OR56A4	0.231738	0.275927	Chr11	5999445	6006946
CHRNA10	0.195269	0.220376	Chr11	3665587	3671384
DLAT	-0.156449	0.153047	Chr11	112025033	112064404
MS4A6E	0.178519	0.193485	Chr11	60327255	60396596
DSCAML1	-0.229093	0.278184	Chr11	117427772	117817525
ROBO4	-0.138232	0.121629	Chr11	124883691	124898500
RDX	0.188497	0.213593	Chr11	109864295	110296712
NXPE2	0.320893	0.403879	Chr11	114678527	114707069
ZNF202	-0.197586	0.230026	Chr11	123723914	123741675
DEFB131B	0.189783	0.219292	Chr11	71878453	71884561
BET1L	-0.220172	0.271042	Chr11	167784	207399
CORO1B	-0.227471	0.283923	Chr11	67435510	67443821
SOX6	0.270117	0.34712	Chr11	15966449	16739591
YIF1A	-0.185813	0.215744	Chr11	66284572	66289184
OR5J2	0.161785	0.173924	Chr11	56176618	56177556
HBE1	0.195522	0.240301	Chr11	5268345	5505652
HEPN1	0.217723	0.278524	Chr11	124919250	124920677
FGF19	-0.287247	0.379593	Chr11	69698238	69704022
OR5B2	-0.190036	0.231484	Chr11	58421238	58428121
TPH1	0.150658	0.158296	Chr11	18017555	18046269
FNBP4	0.202915	0.254695	Chr11	47716494	47767443
DHCR7	0.25636	0.340486	Chr11	71428193	71452868
TRIM6	0.227876	0.297929	Chr11	5596109	5612958
BSCL2	-0.165628	0.18939	Chr11	62689289	62709845
RNASEH2C	-0.149119	0.158473	Chr11	65714005	65720818
OR56A5	0.158366	0.176498	Chr11	5967553	5968494
LDHAL6A	-0.165486	0.190699	Chr11	18455824	18479601
GLYATL1	0.125344	0.112966	Chr11	58905398	59043527
TRIM64	-0.182562	0.225047	Chr11	89966037	89974072
OR5M8	-0.191145	0.241577	Chr11	56490435	56491370
LARGE2	0.168473	0.202399	Chr11	45921621	45929096
HTR3B	-0.124819	0.116501	Chr11	113904796	113949079
OR4C15	0.171836	0.212625	Chr11	55554307	55555419
OR5M1	0.220851	0.30027	Chr11	56609236	56614874
UBE4A	0.183019	0.234163	Chr11	118359600	118399211
LDLRAD3	0.159453	0.190776	Chr11	35943981	36232136
OR51G1	-0.194621	0.258252	Chr11	4923374	4924339
CATSPERZ	-0.158079	0.189106	Chr11	64300358	64304770
GRM5	0.221027	0.304326	Chr11	88504576	89065982
POLD3	0.145231	0.168447	Chr11	74493851	74669117
KDM4E	0.176635	0.23263	Chr11	95025258	95027596
SCN3B	-0.155834	0.19248	Chr11	123629187	123655244
MUC6	0.14004	0.160903	Chr11	1012823	1036718
PLAAT5	-0.213861	0.30364	Chr11	63461404	63491194
RHOD	0.166219	0.215786	Chr11	67056847	67072017
MS4A13	-0.237617	0.34345	Chr11	60515392	60542721
BBS1	-0.173547	0.231744	Chr11	66510606	66533613
B4GALNT4	0.224588	0.325545	Chr11	369499	382117
OR10G7	0.229888	0.334138	Chr11	124036013	124041325
DEFB108B	0.15218	0.190965	Chr11	71833200	71837710
CASP1	0.184364	0.257472	Chr11	105025397	105035250
USP2	-0.144565	0.177403	Chr11	119355215	119381711
RPS6KA4	-0.1926	0.273459	Chr11	64359148	64372215
TMEM9B	-0.218912	0.321114	Chr11	8947202	8965011
ARHGAP32	-0.121624	0.130584	Chr11	128965060	129279324
RASSF10	0.240501	0.358021	Chr11	13009316	13012119
FOLR2	0.177134	0.248157	Chr11	72216601	72221950
CD3G	0.173871	0.242155	Chr11	118344344	118355161
CNIH2	0.155233	0.204883	Chr11	66278175	66285301
MYOD1	-0.151191	0.196926	Chr11	17719571	17722136
EXT2	0.162762	0.221683	Chr11	44095648	44251962
GAS2	-0.164901	0.228081	Chr11	22625509	22813001
CRYAB	-0.162359	0.223402	Chr11	111908564	111923722
CD81	0.129142	0.152312	Chr11	2376177	2397802
CCDC86	-0.452623	0.585753	Chr11	60842113	60851081
HSPA8	0.14581	0.190325	Chr11	123057489	123063230
NDUFC2-KCTD14	-0.296819	0.443639	Chr11	78016971	78079865
TPH1	0.143501	0.186221	Chr11	18017555	18046269
OSBPL5	-0.128316	0.155725	Chr11	3087107	3166739
ARL2	0.152356	0.211174	Chr11	65014160	65022184
NXF1	-0.132816	0.168928	Chr11	62792123	62806302
EMSY	0.162766	0.23437	Chr11	76444923	76553031
H2AX	0.169483	0.250091	Chr11	119093874	119095465
TAGLN	0.196385	0.304488	Chr11	117199370	117207464
C11orf52	-0.136897	0.186435	Chr11	111918032	111926871
CNTN5	-0.251657	0.401243	Chr11	99020949	100358885
CRYAB	-0.164225	0.248961	Chr11	111908564	111923722
FRMD8	-0.134712	0.183616	Chr11	65386621	65413525
DCDC1	-0.145753	0.20904	Chr11	30830369	31369810
SLC25A45	0.231236	0.376523	Chr11	65375192	65383701
OR5D18	0.176751	0.278899	Chr11	55819630	55820571
ASCL2	0.202326	0.328823	Chr11	2268498	2270588
PCNX3	0.148717	0.22169	Chr11	65615776	65637439
TRIM34	-0.179469	0.292121	Chr11	5619764	5644398
B3GNT6	0.155884	0.242977	Chr11	77034398	77041973
CHRDL2	0.145294	0.221454	Chr11	74696429	74731426
KIAA1549L	-0.164487	0.264335	Chr11	33376108	33674102
TMEM218	0.139104	0.209426	Chr11	125094389	125111763
RIC8A	0.117894	0.159445	Chr11	207708	215113
FAM111A	0.19346	0.326685	Chr11	59142748	59155039
GPR137	0.187306	0.317788	Chr11	64270062	64289494
CDHR5	-0.13121	0.194708	Chr11	616577	626078
NECTIN1	0.17483	0.293629	Chr11	119623408	119729200
TRIM49	-0.149479	0.23939	Chr11	89797655	89808575
OR51V1	-0.186521	0.322409	Chr11	5199735	5200682
RIN1	-0.275965	0.467703	Chr11	66330241	66336840
FADS2	0.119673	0.176376	Chr11	61792980	61867354
GNG3	-0.159774	0.273998	Chr11	62707676	62709201
CALCA	-0.158461	0.273514	Chr11	14966622	14972354
SPDYC	0.172272	0.304047	Chr11	65170233	65173374
TRIM77	0.104434	0.142349	Chr11	89710299	89717872
CWF19L2	-0.134448	0.220485	Chr11	107326360	107457825
VPS51	-0.186744	0.3398	Chr11	65089324	65111862
OR5W2	0.181786	0.331632	Chr11	55913650	55914582
DNAJC4	-0.150216	0.263517	Chr11	64230278	64234286
APOA5	-0.147285	0.259614	Chr11	116789367	116792420
LRRC4C	0.210083	0.38936	Chr11	40114203	41459773
KCTD14	0.159508	0.290011	Chr11	78015715	78046191
FZD4	-0.216793	0.408001	Chr11	86945679	86955395
BSX	0.118646	0.198108	Chr11	122977570	122981834
OR8G5	0.162775	0.307974	Chr11	124256376	124266224
NAV2	0.180046	0.345062	Chr11	19350724	20121601
PPFIBP2	0.144432	0.270477	Chr11	7513298	7657127
SCUBE2	-0.162617	0.314164	Chr11	9019476	9138114
RPLP2	0.153393	0.293231	Chr11	805438	812883
TNNI2	0.148279	0.282766	Chr11	1838981	1841680
HRAS	-0.159775	0.310243	Chr11	532242	537321
PTPRCAP	-0.213087	0.419134	Chr11	67435510	67437682
OR6A2	0.155984	0.305479	Chr11	6791736	6799689
MUC2	0.113614	0.197502	Chr11	1074875	1110511
ESRRA	-0.159289	0.314692	Chr11	64305497	64316743
PHLDB1	-0.172732	0.344671	Chr11	118606440	118658031
SCYL1	-0.142227	0.275751	Chr11	65525077	65538704
MMP3	0.165198	0.329858	Chr11	102835801	102843609
THRSP	-0.125964	0.23366	Chr11	78063861	78068351
LUZP2	-0.148471	0.29261	Chr11	24496970	25082638
OR9G4	0.182578	0.36867	Chr11	56741223	56748697
IL18	0.184549	0.375652	Chr11	112143251	112164096
OR51J1	0.123928	0.233347	Chr11	5402597	5403547
OR4A16	0.171117	0.351785	Chr11	55343201	55344187
UPK2	-0.11084	0.199368	Chr11	118925164	118958559
TRPT1	-0.131733	0.257641	Chr11	64223799	64226254
CAPN1	0.168547	0.347543	Chr11	65180566	65212006
PPFIA1	0.155155	0.320828	Chr11	70270690	70385312
DNHD1	0.150263	0.313568	Chr11	6497260	6593758
TRAF6	-0.185091	0.39312	Chr11	36483769	36510272
TMEM262	0.104354	0.191901	Chr11	65084979	65089375
AHNAK	-0.144024	0.303076	Chr11	62433542	62556235
MYO7A	-0.148902	0.315837	Chr11	77128246	77215241
CHKA	-0.146211	0.310053	Chr11	68052859	68121444
UEVLD	0.138708	0.293495	Chr11	18529609	18588747
PTPMT1	-0.144912	0.313487	Chr11	47565430	47573461
RTN3	-0.107288	0.210555	Chr11	63681446	63759891
MMP1	0.127796	0.270516	Chr11	102789401	102798160
PKNOX2	0.170266	0.376093	Chr11	125164687	125433389
ANGPTL5	0.115941	0.238129	Chr11	101890674	101916522
DDX25	0.121726	0.261127	Chr11	125903348	125943702
WDR74	0.0994398	0.195193	Chr11	62832342	62841809
SYT9	0.125009	0.27606	Chr11	7238778	7469043
SPCS2	0.122403	0.269519	Chr11	74949261	74979033
MRGPRF	-0.167835	0.388097	Chr11	69004398	69013246
BUD13	0.10899	0.233635	Chr11	116748170	116772987
OR1S2	-0.156874	0.364181	Chr11	58203204	58204142
OR52N1	0.151524	0.352108	Chr11	5786471	5791265
OR8A1	0.142737	0.334623	Chr11	124566660	124582942
MACROD1	0.105955	0.229743	Chr11	63998558	64166113
OOSP2	0.134039	0.312715	Chr11	60040409	60048044
DENND2B	-0.147497	0.348175	Chr11	8693351	8910951
TRIM48	0.0949681	0.194629	Chr11	55262155	55271114
FAM111B	-0.210668	0.479115	Chr11	59107185	59127412
MMP13	-0.157195	0.37346	Chr11	102942995	102955732
HTATIP2	-0.127135	0.296114	Chr11	20363685	20383782
SCGB2A1	-0.110801	0.250441	Chr11	62208673	62213943
PPME1	0.138543	0.33162	Chr11	74171267	74254703
PIWIL4	0.106727	0.240074	Chr11	94543840	94621421
OR10A4	-0.111407	0.255217	Chr11	6876625	6877619
TRPM5	-0.107819	0.244671	Chr11	2404515	2444514
PATE1	-0.140418	0.34233	Chr11	125746279	125749867
GRIA4	-0.156434	0.383374	Chr11	105609535	105982090
IL18BP	-0.168841	0.412278	Chr11	71998613	72007315
PDE2A	0.113176	0.267099	Chr11	72576141	72674591
MPZL3	-0.11062	0.259206	Chr11	118226690	118252365
USP2	-0.114092	0.271029	Chr11	119355215	119381711
LRRC32	-0.12149	0.293681	Chr11	76657524	76670747
SRPRA	0.172059	0.423757	Chr11	126262938	126269144
USP47	0.140512	0.34964	Chr11	11841423	11961887
PLAAT2	-0.105616	0.247972	Chr11	63552770	63563379
DDIAS	0.128958	0.329769	Chr11	82899975	82958277
OR4C45	-0.144672	0.374325	Chr11	50032874	50033794
OR4C13	-0.165088	0.428463	Chr11	49952391	49953419
C11orf97	-0.132534	0.348193	Chr11	94512461	94532123
TTC17	0.0974349	0.23864	Chr11	43358920	43494933
GAL	0.139049	0.369485	Chr11	68683779	68691175
OR51B6	-0.189708	0.483896	Chr11	5351508	5352446
REXO2	0.243157	0.568503	Chr11	114439435	114450279
WT1	0.155462	0.413473	Chr11	32387775	32435564
PRPF19	-0.0992578	0.252325	Chr11	60890547	60906585
RBM7	0.146568	0.395648	Chr11	114400030	114414203
OR8D4	0.104596	0.278368	Chr11	123902167	123909229
C11orf24	-0.147522	0.404683	Chr11	68261338	68272001
DIXDC1	0.10012	0.265602	Chr11	111927144	112022653
ESAM	0.236705	0.571081	Chr11	124752583	124762290
CKAP5	0.106315	0.288242	Chr11	46743048	46846308
ARCN1	-0.111583	0.305996	Chr11	118572390	118603033
SNX15	0.0851821	0.212448	Chr11	65027439	65040572
SLC25A22	-0.109973	0.302918	Chr11	790475	798281
CCDC82	-0.131043	0.369054	Chr11	96349241	96389956
KRTAP5-11	0.152409	0.42455	Chr11	71581855	71603353
UCP2	0.127906	0.360449	Chr11	73974061	73982843
MAJIN	0.200362	0.521807	Chr11	64937517	64972108
HBG2	0.13517	0.382861	Chr11	5253188	5505605
C1QTNF4	0.11456	0.322165	Chr11	47589667	47594411
CABP2	-0.167277	0.464673	Chr11	67518912	67524517
POLD4	0.119037	0.341774	Chr11	67350772	67356972
ACAT1	-0.0935658	0.257136	Chr11	108116695	108148957
BLID	0.125222	0.362645	Chr11	122115340	122116215
OR5P2	0.111606	0.324032	Chr11	7795974	7796942
C11orf87	-0.13395	0.392451	Chr11	109422190	109429167
HPS5	0.115619	0.34337	Chr11	18278668	18322198
B3GAT3	0.109817	0.328486	Chr11	62615296	62622154
BTBD18	-0.127787	0.385393	Chr11	57743514	57752675
NAT10	0.0897288	0.257336	Chr11	34105617	34147670
ARAP1	0.106594	0.331059	Chr11	72685069	72793599
OR5D13	-0.0938114	0.290515	Chr11	55773438	55774382
TNKS1BP1	0.139233	0.436071	Chr11	57299638	57324952
OR51H1	0.0964393	0.302509	Chr11	4859617	4860564
JAM3	0.111219	0.356381	Chr11	134069071	134152001
FERMT3	0.117155	0.380142	Chr11	64205926	64223896
OR52A1	-0.150145	0.470719	Chr11	5146824	5154757
ELF5	0.123325	0.400002	Chr11	34478791	34525193
VEGFB	-0.109697	0.35781	Chr11	64234584	64239264
OR4D9	0.12566	0.408632	Chr11	59511368	59520703
MUC5AC	-0.124871	0.407222	Chr11	1157953	1201138
SAAL1	0.102505	0.335156	Chr11	18069935	18106087
OR5I1	-0.126995	0.414837	Chr11	55935456	55936400
MTNR1B	-0.11254	0.375243	Chr11	92969651	92985066
RAB38	-0.118658	0.394785	Chr11	88113251	88175443
ANO1	0.103236	0.344945	Chr11	69985907	70189530
TTC12	-0.0850473	0.28226	Chr11	113314579	113383544
TMEM86A	-0.178489	0.548769	Chr11	18693122	18704785
OR51A4	0.130247	0.43961	Chr11	4942831	4947605
BAD	0.118365	0.405558	Chr11	64269830	64284704
OR52E4	-0.107371	0.369987	Chr11	5880629	5887079
TRIM64B	0.150008	0.492371	Chr11	89870438	89878487
OR10A2	-0.109637	0.380818	Chr11	6863057	6874717
GDPD5	0.0816212	0.27795	Chr11	75434640	75525941
COMMD9	0.122553	0.430201	Chr11	36269284	36289449
ME3	-0.154125	0.517657	Chr11	86441108	86672636
ACY3	0.0853718	0.306129	Chr11	67642555	67650730
RELA	0.100352	0.365816	Chr11	65653599	65663090
FSHB	0.0874308	0.316508	Chr11	30231014	30235261
TMEM45B	0.108195	0.395463	Chr11	129815848	129860003
PGAP2	0.124126	0.450592	Chr11	3797724	3826371
FOLR3	-0.123495	0.45126	Chr11	72114869	72139892
CARS1	-0.104632	0.391772	Chr11	3000922	3057613
TKFC	-0.0852715	0.316749	Chr11	61333220	61353295
OR56A3	-0.113544	0.423088	Chr11	5938751	5951347
SLC35F2	-0.0988859	0.37306	Chr11	107790991	107928293
GRM5	-0.118933	0.442856	Chr11	88504576	89065982
DYNC2H1	-0.099626	0.37825	Chr11	103109410	103479863
OR10A6	-0.0835665	0.316168	Chr11	7924592	7931268
MRPL49	-0.0713011	0.261436	Chr11	65122183	65127371
HTR3A	-0.0982392	0.381995	Chr11	113975075	113990313
OR51M1	0.120659	0.459965	Chr11	5383812	5393263
OR4S1	-0.154329	0.545014	Chr11	48306223	48307152
TRIM64B	0.15761	0.55229	Chr11	89870438	89878487
TSPAN18	0.0779408	0.302907	Chr11	44726465	44932423
ACER3	0.0702214	0.267896	Chr11	76860859	77026797
CBL	0.102384	0.413725	Chr11	119206298	119313926
ZP1	0.137666	0.520339	Chr11	60867542	60875693
OR5M9	0.10767	0.433816	Chr11	56462469	56463401
WDR74	0.107008	0.434958	Chr11	62832342	62841809
NAA40	0.0654484	0.260901	Chr11	63938959	63957319
CD6	0.10559	0.434984	Chr11	60971680	61020377
SWAP70	-0.107103	0.440404	Chr11	9664077	9752993
MMP27	-0.0893109	0.379612	Chr11	102691487	102705769
OR5AS1	0.110894	0.460226	Chr11	56027654	56038191
OR52N4	0.0957869	0.408134	Chr11	5754243	5755958
NLRP10	-0.0949162	0.406417	Chr11	7957537	7965447
VWCE	0.147312	0.566799	Chr11	61258286	61295316
SPINDOC	0.0835553	0.369235	Chr11	63813456	63827716
COPB1	0.0519813	0.201895	Chr11	14443440	14500027
CD5	-0.08806	0.39047	Chr11	61102489	61127852
OR51Q1	0.0769037	0.341938	Chr11	5422111	5423206
KBTBD4	-0.137129	0.547928	Chr11	47572197	47578976
ZPR1	0.098649	0.435299	Chr11	116773799	116788039
CCDC85B	-0.114315	0.488337	Chr11	65890673	65891635
DENND2B	0.0993792	0.438549	Chr11	8693351	8910951
LRRC4C	0.0904754	0.405978	Chr11	40114203	41459773
LRRC56	0.122841	0.515451	Chr11	537527	554912
PTDSS2	0.110011	0.480455	Chr11	448268	491399
PAMR1	-0.0969152	0.436571	Chr11	35431823	35530300
NXF1	-0.126659	0.530383	Chr11	62792123	62806302
NPAT	-0.0880067	0.402492	Chr11	108155280	108222638
SCN4B	0.0842232	0.386566	Chr11	118133377	118152888
LGR4	-0.11901	0.512811	Chr11	27365961	27472790
PIWIL4	-0.103326	0.464749	Chr11	94543840	94621421
SMCO4	0.074902	0.34767	Chr11	93478472	93543391
TEX12	-0.0823599	0.382582	Chr11	112167372	112172556
PRDM11	0.11519	0.503362	Chr11	45095806	45235110
LRFN4	0.1045	0.469635	Chr11	66856647	66860475
MS4A5	0.121601	0.525188	Chr11	60429572	60455214
CARD18	-0.0890251	0.417201	Chr11	105137714	105531697
PDHX	-0.0628496	0.290388	Chr11	34915829	35020591
C2CD2L	0.108132	0.489514	Chr11	119102198	119118544
PATE3	0.091014	0.430616	Chr11	125788127	125791600
CAPRIN1	0.0781525	0.375298	Chr11	34051731	34102610
OR2D2	-0.0914638	0.433452	Chr11	6891574	6892500
TNKS1BP1	0.076196	0.367313	Chr11	57299638	57324952
SLC22A12	0.121497	0.534645	Chr11	64590641	64602353
TRIM22	0.107753	0.494562	Chr11	5689610	5737089
IPO7	0.0623921	0.307974	Chr11	9384652	9448127
FAM168A	-0.0869582	0.430051	Chr11	73400487	73598189
SPATA19	0.0957666	0.466772	Chr11	133840631	133845538
OR6T1	0.100888	0.486919	Chr11	123942867	123943838
C11orf65	0.0880769	0.442546	Chr11	108308519	108467531
PCF11	-0.0687295	0.352184	Chr11	83156988	83187451
APBB1	0.0612196	0.312086	Chr11	6395125	6419414
TBRG1	0.0800186	0.411654	Chr11	124622836	124635926
CSRP3	-0.0807637	0.424361	Chr11	19182030	19210571
TIMM10B	0.0911286	0.468233	Chr11	6481501	6484681
ART1	-0.0625832	0.33743	Chr11	3645128	3664416
OR5AR1	-0.0684206	0.372296	Chr11	56663686	56664618
ARFIP2	-0.111768	0.549441	Chr11	6474683	6481479
MMP8	-0.138729	0.617839	Chr11	102711796	102727050
IFITM1	-0.0915099	0.486392	Chr11	310041	315272
CLNS1A	0.0588261	0.33019	Chr11	77514936	77637794
OR5B17	0.0817326	0.453852	Chr11	58358124	58359069
OR52J3	0.0907555	0.492612	Chr11	5046526	5047461
KDM4D	0.0824378	0.471764	Chr11	94973709	94999519
RELT	0.0964419	0.526647	Chr11	73376399	73397474
MMP26	0.0847442	0.486567	Chr11	4704784	4992431
OR52D1	0.104591	0.56048	Chr11	5488685	5489749
OR6M1	0.0896982	0.510684	Chr11	123805408	123806349
IFITM5	-0.0659792	0.404005	Chr11	298200	299526
IFITM10	0.114576	0.594174	Chr11	1732406	1750595
FIBP	-0.0815202	0.482405	Chr11	65883740	65888531
BANF1	0.0872717	0.507781	Chr11	66002228	66004149
SPI1	0.0909488	0.521899	Chr11	47354860	47409369
TRIM29	0.0676753	0.418155	Chr11	120111286	120185529
SYT13	0.0823611	0.492476	Chr11	45240302	45286341
OR52I1	-0.0817527	0.490085	Chr11	4594039	4595013
OR8G1	0.0631153	0.400923	Chr11	124241095	124254364
UBQLNL	0.0918918	0.537136	Chr11	5514393	5518431
OR8K1	0.108203	0.590332	Chr11	56346039	56346998
SART1	-0.0601031	0.388436	Chr11	65961728	65980137
CASP4	-0.0673671	0.437653	Chr11	104942866	104969366
LBHD1	0.062248	0.410769	Chr11	62662817	62672267
GLB1L2	0.101491	0.584117	Chr11	134331988	134378341
ARAP1	0.0683861	0.455356	Chr11	72685069	72793599
MTCH2	-0.0637426	0.431821	Chr11	47617315	47642607
RAPSN	-0.0784568	0.506855	Chr11	47437764	47449143
TOLLIP	-0.053091	0.371651	Chr11	1274371	1309654
SCGB1C1	0.114997	0.635281	Chr11	193078	194575
TAF1D	-0.0861584	0.54604	Chr11	93729948	93784391
CDC42EP2	0.0613326	0.433185	Chr11	65314866	65322417
DCPS	0.0544727	0.391032	Chr11	126304060	126350005
OR52H1	0.102483	0.607503	Chr11	5544489	5548540
TMEM80	-0.0656883	0.465392	Chr11	695591	705028
FBXO3	-0.055025	0.406106	Chr11	33740939	33774543
SLC43A1	-0.112454	0.643882	Chr11	57484534	57515780
KCNE3	0.0547867	0.405453	Chr11	74454841	74467729
PGA4	-0.0732846	0.512872	Chr11	61222347	61231694
CCDC90B	0.0979516	0.614234	Chr11	83259081	83286390
PLAAT3	-0.0501533	0.387933	Chr11	63573195	63616883
GPR137	0.0840249	0.568903	Chr11	64270062	64289494
SERPINH1	-0.0784975	0.546942	Chr11	75562056	75572783
TNNI2	-0.0905899	0.593155	Chr11	1838981	1841680
CFL1	0.0578009	0.444928	Chr11	65823022	65862026
NR1H3	-0.0622631	0.476541	Chr11	47248300	47269033
INTS5	-0.0770477	0.55236	Chr11	62646848	62653302
SF3B2	0.0685394	0.516453	Chr11	66050729	66069308
KLHL35	-0.0894825	0.607392	Chr11	75422394	75433203
OR52N2	0.0879057	0.602482	Chr11	5808924	5821483
B4GAT1	0.0461739	0.382791	Chr11	66345374	66347629
TREH	0.0752854	0.556714	Chr11	118657316	118679690
HSD17B12	0.10768	0.664326	Chr11	43680680	43856617
NFRKB	-0.0536553	0.443802	Chr11	129863636	129895590
AAMDC	-0.0833324	0.592745	Chr11	77821109	77918432
GUCY1A2	0.0505303	0.422373	Chr11	106674019	107018476
APOA1	0.0895083	0.614772	Chr11	116835751	116837622
PGA5	-0.0688861	0.533753	Chr11	61241175	61251444
TMEM126A	-0.0828389	0.594415	Chr11	85647967	85656547
OR8G1	0.0577386	0.481051	Chr11	124241095	124254364
MFRP	-0.0669759	0.533298	Chr11	119338942	119346705
OR5M10	0.068448	0.542086	Chr11	56576774	56577721
OR2AG2	-0.0605598	0.502465	Chr11	6765626	6771976
OR51B4	-0.0817539	0.603357	Chr11	5301014	5301946
NDUFC2	0.0527002	0.461833	Chr11	78068297	78079862
ZBED5	0.0714339	0.568752	Chr11	10812074	10858796
SAAL1	-0.0556595	0.485759	Chr11	18069935	18106087
OR8K3	-0.0782509	0.607013	Chr11	56315144	56320639
SCGB2A2	-0.0592823	0.517675	Chr11	62270158	62273160
TMEM126B	-0.0776667	0.60864	Chr11	85628573	85636539
ASRGL1	0.0460719	0.434839	Chr11	62337448	62393412
PPP2R1B	0.046465	0.44267	Chr11	111726908	111766389
ANKK1	-0.0667133	0.567118	Chr11	113387779	113400416
FGF3	-0.0575901	0.519698	Chr11	69809968	69819416
OR52E6	-0.0686856	0.580728	Chr11	5840928	5841952
TUB	0.0658282	0.56732	Chr11	8019244	8106243
OR8B8	-0.0631071	0.557519	Chr11	124437445	124445696
KIRREL3	0.0539331	0.508522	Chr11	126423358	127003460
OR8B12	-0.0624673	0.56416	Chr11	124539635	124545333
OR6Q1	0.0698505	0.600734	Chr11	58030953	58031906
OR52N2	0.0785424	0.639422	Chr11	5808924	5821483
EIF1AD	0.0401959	0.41835	Chr11	65996545	66002176
SC5D	-0.0424923	0.44058	Chr11	121292681	121313410
DGKZ	-0.0622649	0.571756	Chr11	46332905	46380554
PRG2	-0.045396	0.465217	Chr11	57386780	57390650
UVRAG	0.0502535	0.507763	Chr11	75815210	76144232
TIRAP	-0.0460601	0.47983	Chr11	126282497	126298845
CCDC87	0.101651	0.718328	Chr11	66590176	66593063
WEE1	0.0543228	0.54794	Chr11	9573670	9593457
ZBTB44	-0.097694	0.719658	Chr11	130226677	130314917
OR10G8	0.0621813	0.597655	Chr11	124026798	124030634
FJX1	-0.0459299	0.498316	Chr11	35618460	35620865
CRTAM	-0.0664531	0.619784	Chr11	122838500	122872643
OR5L2	0.0760703	0.65849	Chr11	55827219	55828154
INPPL1	-0.0698782	0.635743	Chr11	72223701	72239147
ZW10	-0.0636348	0.609257	Chr11	113733187	113773735
CRACR2B	0.0547342	0.56591	Chr11	826144	831991
TNNT3	-0.0338884	0.40068	Chr11	1919703	1938706
CALCA	-0.0587259	0.593331	Chr11	14966622	14972354
TLCD5	0.0653657	0.630496	Chr11	120325296	120333686
UBQLN3	-0.037837	0.459706	Chr11	5507300	5509958
SPON1	-0.0511916	0.565403	Chr11	13962723	14268133
STT3A	0.0377473	0.461771	Chr11	125591712	125625215
OR51D1	0.0642687	0.637995	Chr11	4637477	4643060
OR10W1	-0.0576963	0.607043	Chr11	58266792	58268260
FDX1	0.0528358	0.590494	Chr11	110429948	110464884
TSPAN4	-0.0387818	0.490357	Chr11	842812	867116
SLC39A13	-0.060927	0.645802	Chr11	47407132	47416496
KBTBD4	0.0610909	0.649722	Chr11	47572197	47578976
MAP4K2	-0.0686189	0.682941	Chr11	64784918	64803241
ACP2	-0.0534482	0.616699	Chr11	47239302	47248906
PIDD1	0.0571173	0.641016	Chr11	799179	809753
MCAM	-0.0464781	0.579727	Chr11	119308529	119321521
OR5A1	0.0443382	0.56625	Chr11	59436469	59451380
MRGPRE	-0.0715268	0.705241	Chr11	3225030	3232417
FTH1	0.0410106	0.551836	Chr11	61959718	61967634
HTR3A	-0.0498941	0.619579	Chr11	113975075	113990313
OR2AT4	0.0443301	0.584637	Chr11	75081753	75096876
TP53I11	0.0431261	0.576418	Chr11	44885903	44951306
TMEM132A	-0.0657677	0.69741	Chr11	60924460	60937159
OR5AP2	0.056624	0.658387	Chr11	56641489	56642439
PTPN5	0.0363857	0.539237	Chr11	18727928	18792721
CLPB	0.0388145	0.572802	Chr11	72285495	72434680
CSNK2A3	0.0628063	0.713086	Chr11	11351942	11353250
TRIM3	0.0670245	0.733386	Chr11	6448613	6474459
FAR1	-0.0560735	0.696204	Chr11	13668659	13732346
TRIM49D1	-0.0508516	0.672539	Chr11	89911111	89922245
USH1C	0.0417731	0.622301	Chr11	17493895	17544416
OR4D10	0.053838	0.693086	Chr11	59473315	59479361
NTM	0.0789333	0.782406	Chr11	131370478	132336822
SELENOH	-0.0350608	0.580667	Chr11	57741491	57743554
PRR33	-0.0747357	0.775015	Chr11	1888078	1891895
MRPL16	-0.060428	0.730948	Chr11	59806140	59810778
OR56B1	-0.0374381	0.613544	Chr11	5736448	5738523
NUMA1	-0.0286588	0.548729	Chr11	72002864	72080693
MS4A6E	0.0347665	0.611051	Chr11	60327255	60396596
OR10V1	-0.0430956	0.683434	Chr11	59712916	59713845
ALG9	0.0431157	0.685666	Chr11	111782195	111871581
SLC22A8	-0.0473604	0.713906	Chr11	62989154	63015841
BACE1	0.0191012	0.440296	Chr11	117285232	117316259
FLRT1	-0.0333435	0.628409	Chr11	64035931	64119173
PSMD13	0.0738385	0.811632	Chr11	236966	252984
SIPA1	-0.0270144	0.56854	Chr11	65638101	65650918
CHRM1	0.0612371	0.780785	Chr11	62908679	62921807
INSC	-0.0368484	0.665734	Chr11	15112424	15247208
C2CD3	0.0399666	0.688215	Chr11	74012718	74171210
PPP1CA	-0.0516434	0.75048	Chr11	67398181	67421183
FAM118B	-0.0520213	0.762908	Chr11	126211724	126262984
OR8G2P	-0.0294741	0.625391	Chr11	124224732	124225666
TH	-0.0331083	0.661458	Chr11	2163929	2171815
BBOX1	-0.0377657	0.715849	Chr11	27040725	27127809
ELP4	0.0397955	0.735564	Chr11	31509755	31790324
CD151	-0.034169	0.708255	Chr11	832887	839831
OR52M1	0.0421843	0.757555	Chr11	4545191	4546144
DENND5A	0.0297619	0.678753	Chr11	9138825	9265959
WNT11	0.0547602	0.812467	Chr11	76186325	76210736
HIPK3	-0.0265932	0.655455	Chr11	33256672	33357023
MS4A6A	-0.0292507	0.683803	Chr11	60171607	60184666
RSF1	-0.0261352	0.653676	Chr11	77660009	77820869
PIK3C2A	-0.0206094	0.598367	Chr11	17077730	17207986
SBF2	0.0424035	0.779803	Chr11	9776776	10304877
DPP3	-0.0224406	0.629316	Chr11	66480013	66509657
SIGIRR	0.0394892	0.776633	Chr11	405715	417455
KRTAP5-2	-0.0287527	0.711053	Chr11	1597177	1598294
OR4C16	0.0259898	0.685798	Chr11	55572128	55573060
OR4C6	0.0382697	0.775932	Chr11	55662201	55666195
APIP	-0.0324656	0.743724	Chr11	34853094	34916379
OR51F1	-0.0256548	0.688054	Chr11	4768979	4769938
AHNAK	-0.0330723	0.753051	Chr11	62433542	62556235
FCHSD2	0.023397	0.671956	Chr11	72836745	73142318
PLAAT3	-0.0354474	0.77132	Chr11	63573195	63616883
MRGPRX4	0.033769	0.761895	Chr11	18172837	18174280
OR8K5	-0.035287	0.776512	Chr11	56159394	56160317
PACSIN3	-0.0442318	0.821343	Chr11	47177522	47186443
NRXN2	-0.0207155	0.679988	Chr11	64606174	64723197
KRTAP5-1	-0.0344303	0.79565	Chr11	1584342	1585283
SCN2B	-0.0212106	0.694297	Chr11	118162806	118176639
OR4C12	-0.0269418	0.758383	Chr11	49981473	49982535
CCDC34	0.0199134	0.690238	Chr11	27330827	27363234
OR4X2	-0.0278657	0.768554	Chr11	48245104	48246015
IL10RA	-0.0195205	0.689782	Chr11	117986370	118003037
OPCML	0.0294425	0.78483	Chr11	132414977	133532501
SVIP	-0.0221275	0.727233	Chr11	22813799	22830299
INCENP	0.0203163	0.707453	Chr11	62123998	62155474
PGAP2	0.0262839	0.773203	Chr11	3797724	3826371
P2RY6	0.0218904	0.735901	Chr11	73264498	73305103
FDXACB1	-0.0471151	0.867704	Chr11	111874056	111881243
MPZL2	0.0178341	0.687585	Chr11	118253416	118264536
SPTBN2	-0.0188179	0.70607	Chr11	66682496	66744670
C11orf68	0.0304903	0.808568	Chr11	65916810	65919062
OR8G1	-0.0205748	0.738493	Chr11	124241095	124254364
IFITM3	0.0216453	0.761414	Chr11	319676	329475
CHEK1	-0.0253716	0.79713	Chr11	125625163	125676255
FOLR3	0.0241165	0.805943	Chr11	72114869	72139892
STX5	0.0146185	0.702571	Chr11	62806860	62832051
SSRP1	0.0187633	0.766311	Chr11	57325986	57335892
MTA2	-0.0172844	0.750256	Chr11	62593214	62601865
OAF	-0.0254375	0.825176	Chr11	120211032	120230334
POLR2G	-0.016802	0.748841	Chr11	62761565	62766710
OR51I2	0.0183181	0.769794	Chr11	5449323	5456518
PIDD1	-0.0329398	0.867408	Chr11	799179	809753
XRRA1	-0.013491	0.712798	Chr11	74807739	74949200
FBXO3	0.0202774	0.808177	Chr11	33740939	33774543
CCND1	0.0202774	0.810834	Chr11	69641156	69654474
OR4D6	0.0222298	0.826931	Chr11	59456961	59457905
SMIM35	0.0192974	0.807866	Chr11	118003634	118088299
PIK3C2A	0.0298398	0.872985	Chr11	17077730	17207986
PCSK7	-0.0141756	0.757571	Chr11	117204337	117232525
PSMC3	-0.028224	0.873154	Chr11	47418769	47426473
OR9Q2	-0.0183147	0.812637	Chr11	58189070	58194053
CCDC179	-0.0283892	0.878667	Chr11	22846922	22860474
MS4A18	-0.0231135	0.854794	Chr11	60724720	60745028
NDUFS3	0.0209003	0.845359	Chr11	47565336	47584562
OR5AN1	0.0180725	0.825057	Chr11	59358895	59371714
MS4A1	0.0133066	0.78918	Chr11	60455846	60470752
TYR	0.0129772	0.785499	Chr11	89177875	89295759
CORO1B	0.0115747	0.773442	Chr11	67435510	67443821
KRTAP5-4	0.0221283	0.877522	Chr11	1620958	1622138
MED19	-0.0130929	0.802994	Chr11	57703710	57712221
OR8U1	-0.0201922	0.871883	Chr11	56375624	56376553
PLEKHB1	0.0211364	0.877906	Chr11	73646178	73662819
NAALAD2	0.017001	0.850794	Chr11	90131515	90192894
GAS2	0.0128167	0.816434	Chr11	22625509	22813001
TRIM68	0.0176914	0.864136	Chr11	4598672	4608231
TMEM225	-0.016476	0.859602	Chr11	123882920	123885670
ZNHIT2	-0.015037	0.847893	Chr11	65116403	65117701
TRIM49D1	0.0160086	0.865975	Chr11	89911111	89922245
OR5L1	0.0151177	0.870607	Chr11	55811367	55812476
OR4D5	-0.0149829	0.871881	Chr11	123939617	123940573
CYB561A3	0.0133995	0.859726	Chr11	61348754	61362283
LDHA	-0.0130873	0.86114	Chr11	18394560	18408425
TRIM34	0.0118211	0.857785	Chr11	5619764	5644398
KAT5	-0.0131975	0.878793	Chr11	65711996	65719604
MMP20	-0.0136354	0.888991	Chr11	102576832	102625332
NUP160	-0.0149595	0.898609	Chr11	47778087	47848555
EIF4G2	0.0156733	0.911602	Chr11	10797050	10808940
OR10G9	-0.0119765	0.895388	Chr11	124023013	124023948
OR51B2	0.0136643	0.910985	Chr11	5323359	5324297
C11orf98	0.01114	0.892098	Chr11	62662817	62665210
NLRX1	-0.0118805	0.900763	Chr11	119166568	119184016
TRIM49B	-0.010645	0.896397	Chr11	49027501	49038451
OR51T1	0.0140004	0.92777	Chr11	4881819	4882883
CTR9	0.00790255	0.877542	Chr11	10751018	10801625
SMTNL1	-0.0121245	0.921264	Chr11	57537595	57550272
DIXDC1	0.0136334	0.931986	Chr11	111927144	112022653
SAA4	0.0102615	0.928763	Chr11	18231355	18236802
FOLH1B	-0.0111123	0.939081	Chr11	89639237	89698599
C11orf54	-0.00782485	0.923099	Chr11	93741591	93764749
P2RX3	0.0101768	0.940455	Chr11	57338352	57372396
PANX1	0.00561357	0.903708	Chr11	94128841	94181968
OR5A2	-0.00723466	0.934392	Chr11	59416969	59426413
KRTAP5-9	0.00834652	0.945988	Chr11	71548420	71549608
CCDC73	-0.00951305	0.953449	Chr11	32602721	32794662
DDB2	0.00692044	0.938358	Chr11	47214465	47239217
C11orf91	-0.0101468	0.959825	Chr11	33698261	33700826
OR51A7	0.012579	0.972776	Chr11	4903783	4909462
PRDM11	-0.00595027	0.94391	Chr11	45095806	45235110
NKAPD1	-0.00370432	0.91538	Chr11	112074086	112085150
ZNF214	-0.00648295	0.960387	Chr11	6997085	7020346
MRPL17	-0.00523675	0.954447	Chr11	6680385	6683340
TSSC4	0.00298016	0.948189	Chr11	2400488	2403878
PTH	-0.00449607	0.967181	Chr11	13492054	13496181
DEAF1	0.00425136	0.968405	Chr11	644233	707118
MS4A18	-0.00336863	0.961253	Chr11	60724720	60745028
AGBL2	0.00242576	0.957427	Chr11	47659591	47715389
OR5D16	-0.0035566	0.973038	Chr11	55838752	55839738
PPP2R5B	-0.00329358	0.972432	Chr11	64917553	64934475
CASP4	0.00349342	0.975956	Chr11	104942866	104969366
PTPRJ	0.00220887	0.962835	Chr11	47980425	48170839
PUS3	0.00341229	0.978841	Chr11	125893485	125903221
TBX10	-0.00275956	0.979429	Chr11	67631303	67639763
RPS25	-0.00338982	0.984122	Chr11	119015712	119018691
RBM14-RBM4	-0.00229329	0.979866	Chr11	66616626	66646469
GVQW3	-0.00172317	0.977584	Chr11	76381303	76414619
DCUN1D5	0.00221635	0.984315	Chr11	103050686	103092194
TPP1	0.00180088	0.987564	Chr11	6612768	6619448
OR5T1	0.00211356	0.989778	Chr11	56274154	56276819
OR51A2	-0.00166221	0.988226	Chr11	4954772	4955713
RBM4	-0.00114012	0.983848	Chr11	66638667	66668374
OR52K1	0.000983712	0.993072	Chr11	4482646	4493497
POU2F3	-0.000945761	0.993916	Chr11	120236640	120319945
MRPL11	-0.000349434	0.996079	Chr11	66435075	66466738
TSPAN4	-0.000315244	0.997599	Chr11	842812	867116
BCAT1	-2.23606	0.0246927	Chr12	24810024	24949101
SNRPF	-2.00142	0.0196768	Chr12	95858952	95903828
WSCD2	-1.71453	0.0127268	Chr12	108129288	108250537
SH2B3	-1.57662	0.0295315	Chr12	111405923	111451623
MMAB	-1.58992	0.0411673	Chr12	109553715	109573580
C1S	-1.35735	0.0296559	Chr12	6988259	7071032
IFNG	-1.35349	0.0305398	Chr12	68154768	68159740
EIF2B1	-1.32051	0.028953	Chr12	123620406	123633766
YBX3	-1.35313	0.0335007	Chr12	10699089	10723323
RNF10	-1.08448	0.0162023	Chr12	120533480	120577588
NAP1L1	-1.28345	0.0308896	Chr12	76036585	76084735
C1R	-1.24188	0.0298388	Chr12	7080214	7092540
BICDL1	-1.39341	0.0449957	Chr12	119989236	120094494
ZNF705A	-1.4247	0.0492472	Chr12	8157015	8188537
LPCAT3	-1.39011	0.0459871	Chr12	6976185	7018477
ERBB3	-1.35234	0.0462524	Chr12	56076799	56103505
CCDC38	-1.27224	0.039775	Chr12	95867048	95942635
NPFF	-1.25616	0.0383065	Chr12	53506688	53507484
VDR	-1.12666	0.0275029	Chr12	47841537	47943048
SMIM10L1	-1.21314	0.0365128	Chr12	11171194	11176016
KCTD10	-1.00816	0.0213957	Chr12	109448655	109477359
RIMKLB	-1.07523	0.0285519	Chr12	8681600	8783095
TBX5	1.08399	0.0294995	Chr12	114353911	114408442
PFKM	-1.07678	0.0306522	Chr12	48105139	48146404
ZBTB39	1.19055	0.0430807	Chr12	56998836	57006546
IFFO1	-1.12656	0.0431683	Chr12	6538961	6556073
ALDH2	1.03238	0.038463	Chr12	111766887	111817532
MVK	-1.01451	0.0378282	Chr12	109573255	109598125
HCFC2	-1.01942	0.0402391	Chr12	104064531	104106524
NELL2	1.04301	0.0448414	Chr12	44508275	44921848
NABP2	1.01816	0.0458697	Chr12	56222015	56229854
CFAP73	-2.34162	0.0561454	Chr12	113149724	113159276
EEA1	-2.69766	0.0924581	Chr12	92770637	92929331
LAG3	-1.92332	0.0789145	Chr12	6772512	6778455
GPN3	-1.49802	0.0546368	Chr12	110452486	110469268
ALX1	-1.36347	0.0602183	Chr12	85280220	85301784
NXPH4	-1.3257	0.0698558	Chr12	57216794	57226449
CSRNP2	-0.851999	0.0172767	Chr12	51061205	51083664
ITGA7	-1.48992	0.0995608	Chr12	55684568	55716404
CD63	1.16787	0.0579917	Chr12	55725323	55729707
PARP11	-1.14121	0.0544882	Chr12	3791047	3873448
KLRC4-KLRK1	-1.17251	0.0614298	Chr12	10372353	10410146
LHX5	-0.99117	0.0385631	Chr12	113462033	113472280
PDE3A	-1.12756	0.0590544	Chr12	20368537	20688583
LRP6	-0.89643	0.0302669	Chr12	12116025	12267044
SMAGP	-0.786347	0.0205869	Chr12	51244558	51270415
TBX3	-0.89155	0.032938	Chr12	114670255	114684175
ZCCHC8	0.887201	0.0324343	Chr12	122471600	122500932
E2F7	0.951557	0.0425323	Chr12	77021248	77065569
PIP4K2C	-0.893482	0.0349346	Chr12	57591174	57603418
HOXC10	-0.864208	0.0315588	Chr12	53985065	53990279
SMIM41	-0.931437	0.0418202	Chr12	52079704	52108255
LPAR5	0.918633	0.0405065	Chr12	6618835	6635960
NCAPD2	0.879817	0.037544	Chr12	6493356	6531955
UBE3B	-0.886236	0.0389348	Chr12	109477402	109536705
STAT6	-0.891021	0.0405949	Chr12	57095408	57132139
DRAM1	-0.868809	0.0382501	Chr12	101877580	102012130
AMIGO2	-0.827493	0.0334611	Chr12	47075707	47079959
HIGD1C	-0.91901	0.0479158	Chr12	50952538	50970607
KRT4	-1.09673	0.0790667	Chr12	52806549	52814116
RND1	-0.862822	0.0398971	Chr12	48857145	48865870
ACTR6	0.864731	0.0419851	Chr12	100199122	100241865
CRADD	0.907502	0.0496457	Chr12	93677375	93894840
RASSF3	-1.08383	0.081167	Chr12	64507001	64697564
SLC39A5	-0.883832	0.0472803	Chr12	56230049	56237846
TULP3	-0.898467	0.0498003	Chr12	2877223	2941138
DDX23	-0.91015	0.054855	Chr12	48829756	48852842
C3AR1	0.914139	0.0561451	Chr12	8056844	8066359
SYT1	-0.831918	0.0443995	Chr12	78863993	79452008
USP5	-1.1717	0.110184	Chr12	6852148	6866632
GALNT6	-0.906794	0.0579463	Chr12	51351247	51392867
ZCRB1	-0.848248	0.0489121	Chr12	42312086	42326257
RAB3IP	0.875749	0.0564439	Chr12	69738860	69823204
TDG	0.744888	0.0342499	Chr12	103965822	103988874
NCKAP5L	-1.01342	0.0852511	Chr12	49791146	49828750
DAO	-0.824278	0.05042	Chr12	108858932	108901043
HCAR2	0.835574	0.0544114	Chr12	122701293	122703357
ORAI1	0.693382	0.0319567	Chr12	121626509	121643218
FAM216A	-1.09085	0.112704	Chr12	110468415	110490385
NR4A1	-1.15408	0.12876	Chr12	52022832	52059507
ATF7IP	-0.821655	0.0578866	Chr12	14365676	14502931
SFSWAP	-0.926273	0.080225	Chr12	131711081	131799738
WNT1	0.969115	0.090384	Chr12	48978322	48982620
PLXNC1	-0.697836	0.0360819	Chr12	94148577	94307675
ACACB	0.729137	0.0442439	Chr12	109116587	109268226
GPR84	0.736079	0.0457769	Chr12	54362445	54364487
ZNF740	-0.820989	0.0634582	Chr12	53180704	53195142
NR2C1	0.888708	0.0801702	Chr12	95020229	95073628
SLC38A1	-0.651651	0.0326663	Chr12	46183063	46270017
AKAP3	-0.960285	0.0984389	Chr12	4615508	4649051
LTA4H	-0.665443	0.0357974	Chr12	96000753	96043520
CDK17	0.671136	0.0372982	Chr12	96278261	96400480
SUDS3	-0.80729	0.0658793	Chr12	118376555	118418033
GPR19	-0.70484	0.0446793	Chr12	12660890	12696207
KCNH3	-0.848168	0.0760312	Chr12	49539030	49558337
ALG10B	-0.891728	0.0865774	Chr12	38316762	38329721
GTSF1	0.719942	0.0497303	Chr12	54455950	54473602
WASHC4	-1.05122	0.130458	Chr12	105107324	105169130
HNF1A	0.792944	0.0679075	Chr12	120978543	121002512
PDZRN4	-0.731181	0.0545762	Chr12	41188320	41574745
C1RL	-0.72684	0.0536889	Chr12	7089587	7109238
KIF21A	-0.58671	0.0269	Chr12	39293228	39443390
POLE	0.726771	0.0556261	Chr12	132623753	132687376
WNT5B	-0.956625	0.111563	Chr12	1529891	1647212
TRIAP1	0.745393	0.0606238	Chr12	120443964	120446384
CELA1	-0.813583	0.0808834	Chr12	51328442	51346679
RFLNA	-0.747507	0.0652953	Chr12	123973241	124316024
PXMP2	-0.677664	0.0525651	Chr12	132687587	132704985
MYO1A	-0.675589	0.0521411	Chr12	57028517	57051198
C12orf75	-1.07988	0.158823	Chr12	105235290	105396097
STYK1	-0.697952	0.0584459	Chr12	10618923	10674318
EID3	-0.661059	0.0505996	Chr12	104303739	104305205
KRT75	-0.706912	0.0628909	Chr12	52424070	52434371
SLC6A13	-0.613317	0.0417257	Chr12	220621	262873
ATF7IP	0.667415	0.0557302	Chr12	14365676	14502931
TPCN1	-0.816967	0.0963036	Chr12	113221050	113298585
KRT6A	-0.948532	0.133629	Chr12	52487176	52493257
MLEC	0.642276	0.0514873	Chr12	120687149	120704282
NTS	-0.742571	0.0770351	Chr12	85874295	85882992
NEDD1	-0.645566	0.0530936	Chr12	96907224	96953780
DGKA	0.68003	0.0655392	Chr12	55927319	55954027
KLRC1	-0.605608	0.0469148	Chr12	10442264	10454685
HOXC5	0.669849	0.0629663	Chr12	54033050	54035361
GALNT4	-0.633419	0.0538554	Chr12	89519412	89524796
LRRIQ1	-0.641696	0.0564472	Chr12	85036314	85264457
VSIG10	-0.586464	0.0438678	Chr12	118063593	118136026
DUSP6	-0.574192	0.041338	Chr12	89347235	89352501
KSR2	0.670289	0.0656376	Chr12	117453012	117968990
PTPRQ	-0.81373	0.106692	Chr12	80402178	80680273
CYP27B1	0.681427	0.0705222	Chr12	57762334	57768986
ATF7IP	0.575665	0.0443463	Chr12	14365676	14502931
TUBA1B	-0.607172	0.0531433	Chr12	49127782	49131397
SRGAP1	-0.655256	0.0672213	Chr12	63843761	64162217
DIABLO	-0.54126	0.0383015	Chr12	122207668	122226062
SLC15A4	0.666654	0.0721685	Chr12	128793194	128823958
AEBP2	-0.576503	0.0482959	Chr12	19404045	19720801
CFAP54	-0.658159	0.0707982	Chr12	96489571	96875555
PIANP	-0.717489	0.0884291	Chr12	6693791	6700815
KRT18	0.591118	0.0534408	Chr12	52948871	52952906
M6PR	-0.544451	0.0420929	Chr12	8940361	8949761
BBS10	-0.574504	0.0499743	Chr12	76344474	76348415
ACAD10	-0.687911	0.0845054	Chr12	111686053	111757107
P2RX4	0.587264	0.0554298	Chr12	121210065	121234106
NANOG	0.607353	0.0612223	Chr12	7787794	7799146
FICD	0.708763	0.0914223	Chr12	108515277	108525837
SSH1	0.605592	0.0620294	Chr12	108778191	108857590
BEST3	0.669837	0.0818688	Chr12	69643360	69699476
STX2	0.497141	0.0352625	Chr12	130789600	130839254
TMTC1	0.809879	0.131305	Chr12	29500840	29784759
RFLNA	-0.702252	0.0981324	Chr12	123973241	124316024
CCDC92	-0.787473	0.126493	Chr12	123918660	123972831
CCDC65	0.520778	0.0464349	Chr12	48904110	48931840
WNT5B	0.652703	0.0867741	Chr12	1529891	1647212
MFSD5	-0.589149	0.0670689	Chr12	53251251	53254406
ABCB9	0.515342	0.0457207	Chr12	122920951	122981649
NAV3	0.518092	0.0465312	Chr12	77324641	78213010
ALDH1L2	-0.674998	0.0966699	Chr12	105019784	105107643
FIGNL2	-0.524344	0.0497467	Chr12	51817899	51848718
OGFOD2	-0.676028	0.0991555	Chr12	122974580	122980043
BCL7A	0.513713	0.0485611	Chr12	122019422	122062044
ATXN2	0.507663	0.0477385	Chr12	111443485	111599676
RERG	0.484203	0.0425082	Chr12	15107783	15348675
RBMS2	0.593334	0.0786164	Chr12	56521820	56596193
SLC38A4	0.523183	0.0564405	Chr12	46764761	46832408
MED13L	0.505891	0.0523269	Chr12	115957905	116277693
ANO6	0.565514	0.072361	Chr12	45215987	45482280
GPR182	-0.833835	0.172575	Chr12	56994492	56998447
OR10AD1	-0.698907	0.124822	Chr12	48202339	48203292
CLEC12A	-0.501772	0.0557245	Chr12	9951316	9995694
UTP20	0.584863	0.0845683	Chr12	101280105	101386618
SLC11A2	-0.612157	0.0950671	Chr12	50979401	51028566
TAFA2	-0.532026	0.0670552	Chr12	61708273	62279150
INTS13	0.551992	0.0740046	Chr12	26905181	26938326
IRAK3	0.592279	0.0887078	Chr12	66189195	66254622
TMPRSS12	-0.578656	0.0852612	Chr12	50842920	50887884
FAM234B	0.645151	0.110483	Chr12	13044381	13142521
IGFBP6	0.615883	0.0998351	Chr12	53097436	53102345
TRHDE	-0.632162	0.105964	Chr12	72087266	72670758
B3GNT4	-0.592867	0.0913672	Chr12	122203681	122208952
CAND1	-0.434957	0.0384946	Chr12	67269358	67319953
ANAPC7	0.560438	0.08103	Chr12	110372900	110403730
CNTN1	0.469337	0.0499296	Chr12	40692439	41072415
GLIPR1L2	-0.576061	0.0873208	Chr12	75391089	75432688
LLPH	-0.586945	0.0920324	Chr12	66116555	66130750
PA2G4	-0.526106	0.0704593	Chr12	56104537	56113910
PGAM5	0.610908	0.101992	Chr12	132710819	132722734
SLCO1C1	-0.703808	0.143322	Chr12	20695332	20753386
PAWR	0.488463	0.0611771	Chr12	79574979	79690964
ADCY6	0.476643	0.0571954	Chr12	48766194	48789089
PUS1	-0.638712	0.120446	Chr12	131929200	131945896
LEMD3	-0.566246	0.0932803	Chr12	65169583	65248355
ANKRD52	0.525694	0.0779003	Chr12	56237807	56258384
GPR162	-0.812598	0.194697	Chr12	6821624	6829972
KMT2D	-0.64734	0.129097	Chr12	49018975	49060794
ABCB9	0.424747	0.0454627	Chr12	122920951	122981649
KMT5A	0.438367	0.0516026	Chr12	123384132	123409353
WNT5B	0.584154	0.109426	Chr12	1529891	1647212
COX14	-0.415199	0.0448916	Chr12	50112082	50120457
OAS3	0.446883	0.0565565	Chr12	112938051	112976460
KRT8	-0.51002	0.0813051	Chr12	52897187	52949954
LETMD1	-0.445982	0.0570925	Chr12	51047962	51060424
MBD6	-0.71789	0.169096	Chr12	57520710	57530148
DPY19L2	-0.630482	0.134497	Chr12	63558913	63668939
DCN	-0.515769	0.0864292	Chr12	91140484	91183217
SCARB1	0.529289	0.0930665	Chr12	124776856	124882668
GTSF1	0.491085	0.0794762	Chr12	54455950	54473602
KITLG	-0.521487	0.0926251	Chr12	88492793	88580851
FAM90A1	0.433636	0.0576439	Chr12	8221260	8227618
OS9	0.520839	0.0958013	Chr12	57693841	57728342
B4GALNT3	-0.592241	0.127637	Chr12	459939	563509
FGD4	-0.54726	0.108582	Chr12	32399558	32646050
SPRYD3	-0.462508	0.0722923	Chr12	53064316	53079404
TSPAN19	-0.567354	0.118695	Chr12	85014311	85036277
C12orf76	-0.652752	0.156978	Chr12	110027028	110073636
AACS	0.503577	0.0914547	Chr12	125065434	125143333
TCP11L2	-0.481749	0.0823712	Chr12	106301929	106347538
ANHX	0.610978	0.144384	Chr12	133218312	133235877
GLIPR1L1	0.627139	0.152094	Chr12	75334670	75370560
MTERF2	-0.55136	0.117566	Chr12	106973120	106987163
C12orf71	0.642015	0.159205	Chr12	27081057	27082578
NTF3	-0.478541	0.0854526	Chr12	5432108	5521536
FBXW8	-0.568967	0.127028	Chr12	116910950	117032498
RFC5	-0.506781	0.10073	Chr12	118013588	118033130
PLBD1	-0.396154	0.0534339	Chr12	14503661	14567883
KRT3	-0.455254	0.0786517	Chr12	52789685	52796117
ZNF664	-0.741823	0.212448	Chr12	123971845	124015439
RESF1	-0.641336	0.167638	Chr12	31959370	31993107
GLT1D1	0.519111	0.111861	Chr12	128853427	128984968
BICDL1	-0.408004	0.0623312	Chr12	119989236	120094494
HCAR3	0.477471	0.0933501	Chr12	122714756	122716811
OAS2	0.459134	0.0857544	Chr12	112978395	113011723
CS	-0.423282	0.0734742	Chr12	56271699	56300391
CLIP1	0.372407	0.0514754	Chr12	122271432	122422669
RAPGEF3	-0.503383	0.112025	Chr12	47734363	47771040
REP15	0.405056	0.067277	Chr12	27696447	27697596
CREBL2	-0.488766	0.107985	Chr12	12611827	12645108
TAPBPL	0.497426	0.115442	Chr12	6451690	6466517
CABP1	-0.361602	0.051942	Chr12	120640626	120667324
CLEC2D	-0.44939	0.094377	Chr12	9664969	9699553
ERGIC2	0.469587	0.106495	Chr12	29337352	29381189
TPI1	-0.382803	0.0645128	Chr12	6867119	6870948
HCAR1	-0.56685	0.157403	Chr12	122726076	122730844
AVPR1A	-0.400212	0.0742287	Chr12	63142759	63151201
RAN	0.445477	0.0976122	Chr12	130872037	130877678
BLOC1S1	-0.366852	0.0604036	Chr12	55716038	55720087
MCRS1	-0.379258	0.0662708	Chr12	49556544	49568145
CCDC65	-0.456644	0.105705	Chr12	48904110	48931840
SLCO1B3-SLCO1B7	0.377064	0.0659146	Chr12	20815674	21090245
KLRB1	0.466857	0.112087	Chr12	9594551	9607916
TAC3	-0.478505	0.120367	Chr12	57010000	57028883
CD69	0.455715	0.108723	Chr12	9752486	9760901
AAAS	0.353928	0.0583299	Chr12	53307456	53324864
CHST11	0.451061	0.107865	Chr12	104455295	104762014
ANKS1B	0.382018	0.0725953	Chr12	98726457	99984936
KRAS	0.437542	0.101553	Chr12	25205246	25250936
KRT86	-0.669863	0.225286	Chr12	52249300	52309163
NUAK1	-0.307479	0.0394071	Chr12	106063345	106138954
PYM1	-0.355463	0.0617639	Chr12	55901413	55932618
PRH1	0.428752	0.100679	Chr12	10824960	11171608
CLEC12B	-0.435734	0.105149	Chr12	10010627	10018796
CCDC59	-0.435279	0.10495	Chr12	82223681	82358805
RHOF	-0.369351	0.0702739	Chr12	121777754	121803403
ZNF641	-0.46206	0.120089	Chr12	48337180	48351414
TMEM106C	0.485892	0.133341	Chr12	47963569	47968878
CHFR	0.43121	0.10337	Chr12	132822187	132956304
C12orf56	0.530737	0.16025	Chr12	64264762	64390758
IQSEC3	0.401183	0.0898564	Chr12	66767	178455
FBRSL1	-0.485484	0.137263	Chr12	132489551	132585188
TMBIM4	0.403116	0.0924415	Chr12	66135846	66170027
MUCL1	0.39987	0.0908586	Chr12	54830518	54896008
CRACR2A	0.34445	0.0622785	Chr12	3606633	3764819
TMEM233	0.395704	0.0896266	Chr12	119593774	119643075
OR6C74	-0.539499	0.170912	Chr12	55244609	55256625
PCED1B	0.354855	0.0682356	Chr12	47079603	47236662
KRT5	0.443047	0.116527	Chr12	52514575	52520530
BRI3BP	0.378885	0.0818908	Chr12	124993645	125031231
FAM222A	-0.472428	0.134437	Chr12	109713825	109770495
TNFRSF1A	0.420872	0.105565	Chr12	6328757	6342114
ATF1	-0.45231	0.123899	Chr12	50763710	50821162
LGR5	0.447611	0.121328	Chr12	71439798	71586310
C12orf42	0.36093	0.0738926	Chr12	103237591	103495978
TAS2R43	0.419989	0.107269	Chr12	11091287	11092313
MLF2	0.363437	0.0758551	Chr12	6747996	6767475
VPS29	0.357089	0.0725032	Chr12	110491083	110502111
STRAP	0.450111	0.125505	Chr12	15882387	15903478
ATN1	0.339457	0.0638303	Chr12	6924463	6942321
SIRT4	0.430148	0.114023	Chr12	120302316	120313249
SNRNP35	0.348981	0.0693789	Chr12	123458088	123473154
MYRFL	0.42892	0.114242	Chr12	69825227	69959097
ETNK1	-0.459608	0.13274	Chr12	22625075	22690665
TCTN1	0.369622	0.0815701	Chr12	110614027	110663431
WSB2	-0.418381	0.110845	Chr12	118032687	118062430
OR2AP1	-0.41334	0.109994	Chr12	55572468	55575612
NDUFA4L2	0.340615	0.0686702	Chr12	57234903	57240715
NCOR2	0.464804	0.141791	Chr12	124324415	124567612
KRT8	-0.327342	0.0635079	Chr12	52897187	52949954
CLEC4A	-0.472812	0.148464	Chr12	8123617	8138607
NOP2	0.422334	0.120002	Chr12	6556863	6568691
SELPLG	0.43758	0.130888	Chr12	108620413	108633894
CEP83	-0.382958	0.0987394	Chr12	94306449	94459988
SLC15A5	-0.366618	0.089475	Chr12	16188485	16277685
MGAT4C	0.315071	0.0613171	Chr12	85955666	86838904
CEP290	-0.514633	0.181149	Chr12	88049016	88142099
HOXC4	0.355166	0.0868654	Chr12	54016931	54056030
MYL2	0.423667	0.129728	Chr12	110909996	111052434
LRCOL1	0.407574	0.120296	Chr12	132603150	132610582
PITPNM2	-0.32043	0.0700485	Chr12	122983480	123151090
PEX5	-0.384873	0.111227	Chr12	7188685	7218574
CLEC9A	0.324421	0.0746275	Chr12	10030678	10066031
SDR9C7	0.397061	0.120011	Chr12	56923133	56934408
TBC1D30	-0.358698	0.0963036	Chr12	64759484	64881033
OR6C3	0.364583	0.100366	Chr12	55330043	55332687
NFYB	0.410055	0.129907	Chr12	104117086	104138241
RASSF8	-0.66002	0.281987	Chr12	25958232	26079892
CHD4	-0.327463	0.0791566	Chr12	6570082	6614524
FOXM1	0.423852	0.142384	Chr12	2857680	2877174
TMPO	0.327105	0.0802055	Chr12	98515561	98550351
MSRB3	0.364052	0.104489	Chr12	65278643	65491430
VEZT	-0.435648	0.152207	Chr12	95217746	95302799
PLEKHG7	0.345037	0.0934956	Chr12	92702843	92772455
TBC1D30	0.320166	0.0799057	Chr12	64759484	64881033
PWP1	0.307105	0.0727615	Chr12	107685799	107713162
KLHL42	-0.330644	0.0881358	Chr12	27780048	27803040
KRT83	0.419102	0.149886	Chr12	52314301	52321398
NOP2	0.34535	0.099986	Chr12	6556863	6568691
TSPAN11	-0.553243	0.238261	Chr12	30926428	30996602
SMCO2	0.322664	0.0864436	Chr12	27446736	27502185
PTPN11	0.342554	0.100017	Chr12	112418351	112509918
PLEKHG7	0.344776	0.101815	Chr12	92702843	92772455
TMEM132B	0.278812	0.0596975	Chr12	125186386	125662377
LRIG3	0.322698	0.0878074	Chr12	58872149	58920504
SLC4A8	0.362351	0.115975	Chr12	51391317	51515763
TARBP2	-0.29548	0.0717754	Chr12	53500921	53506431
PDE1B	0.353915	0.112772	Chr12	54549601	54579239
HAL	-0.383513	0.135321	Chr12	95972662	95996365
OR6C74	-0.33493	0.103579	Chr12	55244609	55256625
ZNF140	0.39214	0.144838	Chr12	133080474	133107526
NXPH4	-0.349183	0.115212	Chr12	57216794	57226449
PPFIA2	-0.272413	0.0634157	Chr12	81257975	81759553
MED21	0.314879	0.0924462	Chr12	27022546	27066343
CLSTN3	-0.372964	0.134639	Chr12	7129698	7158945
GLTP	0.36561	0.130364	Chr12	109850945	109880541
NINJ2	0.391624	0.149309	Chr12	564296	663589
MMP19	-0.445517	0.188196	Chr12	55835433	55842966
RBM19	0.342827	0.114259	Chr12	113816738	113966325
LPAR5	0.395879	0.154664	Chr12	6618835	6635960
FBXL14	-0.252517	0.0541137	Chr12	1565993	1594581
NOS1	-0.34578	0.119044	Chr12	117208142	117452170
RACGAP1	0.355832	0.12776	Chr12	49976923	50033136
MAP3K12	0.348839	0.124158	Chr12	53479669	53500063
TMEM132C	-0.469101	0.213537	Chr12	128267170	128707911
GSG1	-0.359694	0.134586	Chr12	13083532	13103683
ITFG2	-0.387332	0.155707	Chr12	2812622	2859791
ZC3H10	-0.365581	0.142263	Chr12	56118260	56127514
MAPKAPK5	0.328146	0.116252	Chr12	111842013	111902222
MSI1	0.292211	0.0897546	Chr12	120341330	120369164
KRT4	0.271602	0.0751024	Chr12	52806549	52814116
NABP2	0.297378	0.0959485	Chr12	56222015	56229854
MAP1LC3B2	0.339564	0.129025	Chr12	116548105	116576606
BHLHE41	-0.301996	0.101724	Chr12	26120030	26125037
FIGNL2	0.341792	0.132997	Chr12	51817899	51848718
APAF1	0.401921	0.180121	Chr12	98645149	98735433
TRPV4	0.284032	0.0897777	Chr12	109783087	109833406
SMCO2	0.350688	0.142039	Chr12	27446736	27502185
SOX5	-0.414968	0.193822	Chr12	23529504	24562544
PTHLH	0.335269	0.132056	Chr12	27958084	27972733
YEATS4	0.279825	0.0894752	Chr12	69359710	69390870
HNRNPA1	0.310886	0.115491	Chr12	54280193	54287088
MAGOHB	0.335424	0.135723	Chr12	10604190	10613609
LYZ	0.340113	0.139981	Chr12	69348381	69354234
CLEC6A	0.285633	0.0966562	Chr12	8455962	8478330
EEF1AKMT3	-0.279865	0.0939298	Chr12	57771492	57782541
OR6C1	0.381912	0.176969	Chr12	55314343	55322364
CLEC1A	-0.214874	0.0461538	Chr12	10069554	10111627
WBP11	-0.333973	0.138326	Chr12	14784582	14803486
NR1H4	0.283804	0.0989357	Chr12	100473708	100564414
OR6C70	0.328995	0.136257	Chr12	55469200	55470138
MYL6B	0.27054	0.0887636	Chr12	56152256	56159647
THAP2	0.308084	0.120851	Chr12	71664301	71680644
UBE2N	-0.357898	0.162401	Chr12	93405673	93441947
KRR1	0.408223	0.203207	Chr12	75490863	75511636
FGF23	0.309223	0.122176	Chr12	4368227	4379712
WNT1	-0.36691	0.170077	Chr12	48978322	48982620
H3-5	0.259594	0.0822355	Chr12	31791185	31792298
WIF1	-0.388481	0.18948	Chr12	65050626	65121305
POLR3B	-0.304712	0.120267	Chr12	106357748	106510198
GTF2H3	0.297221	0.114903	Chr12	123633739	123662604
OR6C4	0.332849	0.147173	Chr12	55549602	55555832
KRT81	-0.273895	0.0975568	Chr12	52285913	52291534
DYRK2	0.32378	0.141698	Chr12	67648338	67665406
HOXC12	-0.309248	0.129643	Chr12	53954903	53958956
PPP1R12A	-0.323377	0.14192	Chr12	79773563	79935460
NAV3	0.250799	0.0817555	Chr12	77324641	78213010
PCBP2	0.264043	0.0928474	Chr12	53452102	53481162
FBRSL1	-0.409576	0.216399	Chr12	132489551	132585188
NRIP2	-0.300891	0.124792	Chr12	2825348	2835544
VWF	-0.434072	0.236391	Chr12	5948877	6124770
DPPA3	0.280479	0.107661	Chr12	7711433	7717559
SMCO2	0.27053	0.099368	Chr12	27446736	27502185
SLC2A3	0.241563	0.0760781	Chr12	7919230	8019007
DYNLL1	0.283917	0.112783	Chr12	120469850	120498493
CCDC77	0.365162	0.186186	Chr12	389273	442642
FOXJ2	-0.321963	0.150698	Chr12	8032716	8055517
OR6C75	-0.310784	0.143854	Chr12	55362975	55369279
KERA	-0.320605	0.1542	Chr12	91050491	91058024
MYRFL	0.327704	0.160598	Chr12	69825227	69959097
PRB1	0.279036	0.116853	Chr12	11351823	11355591
PCED1B	0.259886	0.100047	Chr12	47079603	47236662
PXN	0.345902	0.178252	Chr12	120210439	120265771
SLC2A14	-0.286845	0.125796	Chr12	7812512	7891148
CD27	0.32555	0.162969	Chr12	6444955	6451718
PPP1R1A	0.271005	0.113127	Chr12	54575387	54588659
UNG	0.31342	0.152082	Chr12	109097597	109126725
A2ML1	-0.34111	0.178249	Chr12	8822621	8887001
FKBP4	-0.344271	0.182573	Chr12	2794970	2805423
DEPDC4	0.319552	0.161455	Chr12	100203669	100267079
PRKAB1	0.260172	0.106782	Chr12	119667864	119681624
UNC119B	0.302311	0.146992	Chr12	120710458	120723640
DDX11	-0.418373	0.25179	Chr12	31073860	31104799
CPNE8	0.248299	0.0985305	Chr12	38646822	38907430
CPM	0.331487	0.176376	Chr12	68842197	68971570
ATF7	-0.247123	0.0983492	Chr12	53507856	53626410
TBC1D15	0.270719	0.120659	Chr12	71839707	71927248
SRSF9	0.26326	0.114287	Chr12	120461672	120495946
COX6A1	-0.296693	0.146487	Chr12	120438090	120440737
DDX51	-0.295217	0.145603	Chr12	132136594	132144319
RERGL	0.271901	0.124193	Chr12	18080869	18320107
AMHR2	0.243395	0.0973989	Chr12	53423855	53431672
SPX	0.257751	0.111786	Chr12	21526296	21541249
ATP5F1B	0.304953	0.156965	Chr12	56638175	56645984
IL31	-0.281551	0.134594	Chr12	122172029	122174221
TPH2	-0.249527	0.104133	Chr12	71938845	72186618
PPFIA2	0.246791	0.102007	Chr12	81257975	81759553
ARL6IP4	-0.268272	0.123085	Chr12	122980060	122982913
PRDM4	0.355234	0.209386	Chr12	107732871	107761272
TESC	0.328915	0.185315	Chr12	117038923	117099479
SLC38A4	-0.274351	0.134074	Chr12	46764761	46832408
NAB2	0.261429	0.121464	Chr12	57089043	57095476
ATF7-NPFF	0.268986	0.129693	Chr12	53506691	53625979
DNM1L	0.278684	0.139602	Chr12	32679200	32745650
TAS2R8	-0.379492	0.235673	Chr12	10806051	10807286
TIMELESS	-0.41856	0.269752	Chr12	56416363	56449426
SUOX	0.224965	0.0884105	Chr12	55997180	56006641
PAH	0.300606	0.16302	Chr12	102836889	102958410
SLC8B1	-0.23097	0.0971413	Chr12	113298759	113359493
FRS2	0.28009	0.146253	Chr12	69470349	69579793
CHPT1	-0.285628	0.152245	Chr12	101696947	101744140
KLRC2	0.289321	0.15624	Chr12	10426854	10442300
HEBP1	-0.302146	0.174627	Chr12	12974870	13000265
PRR13	-0.499287	0.348121	Chr12	53441678	53446645
CIT	0.235672	0.107453	Chr12	119685791	119877320
ACVR1B	0.267838	0.140837	Chr12	51951699	51997078
KDM2B	-0.335194	0.209157	Chr12	121429096	121582279
KCNA6	-0.318553	0.193268	Chr12	4809334	4813318
ATP6V0A2	-0.267412	0.142983	Chr12	123712353	123761755
ESYT1	-0.276076	0.154351	Chr12	56118250	56144674
ZNF605	0.403147	0.2791	Chr12	132918306	132956306
PAN2	0.331583	0.212693	Chr12	56316223	56334053
HSD17B6	0.236501	0.115757	Chr12	56752161	56787790
KRT1	-0.291186	0.173947	Chr12	52674736	52680407
PIK3C2G	0.293532	0.177336	Chr12	18242961	18648416
SOAT2	-0.311021	0.196544	Chr12	53103486	53124535
DENND5B	-0.226065	0.109343	Chr12	31382226	31591136
EMG1	0.283264	0.171924	Chr12	6970913	6979936
TAS2R50	-0.361968	0.253052	Chr12	10985913	10986912
TESPA1	0.23499	0.120707	Chr12	54948015	54984762
MLEC	0.295729	0.186769	Chr12	120687149	120704282
TMEM119	-0.24705	0.136258	Chr12	108589851	108598320
KDM5A	0.239076	0.129983	Chr12	280057	389320
RPS26	0.276322	0.174794	Chr12	56041351	56044697
PITPNM2	0.345719	0.250432	Chr12	122983480	123151090
CRY1	0.203702	0.0962874	Chr12	106991364	107093549
GAPDH	0.210747	0.106127	Chr12	6534512	6538374
ULK1	0.216054	0.112529	Chr12	131894622	131923150
USP44	-0.255332	0.157848	Chr12	95516560	95551476
PPP1CC	-0.23339	0.133248	Chr12	110719680	110742939
PYROXD1	-0.221438	0.119661	Chr12	21437615	21471250
GDF11	0.378639	0.291096	Chr12	55743122	55757264
SLC35E3	-0.290047	0.201199	Chr12	68746125	68793964
ADAMTS20	-0.230446	0.135954	Chr12	43353866	43552203
TEAD4	0.194716	0.0948122	Chr12	2959330	3040676
BCDIN3D	-0.292391	0.208906	Chr12	49836043	49843106
TESPA1	0.227904	0.134679	Chr12	54948015	54984762
THAP2	-0.293657	0.211024	Chr12	71664301	71680644
P2RX7	-0.264576	0.179648	Chr12	121132819	121188032
SLCO1B1	0.267718	0.184301	Chr12	21131194	21239796
TCHP	0.264208	0.180301	Chr12	109900264	109983841
SLC41A2	0.323981	0.248793	Chr12	104801801	104958744
SLC38A4	0.237284	0.150479	Chr12	46764761	46832408
PRB2	0.300472	0.224606	Chr12	11391540	11501041
FIGNL2	-0.272647	0.193259	Chr12	51817899	51848718
HECTD4	0.26409	0.184579	Chr12	112160188	112382439
RNFT2	0.231963	0.146124	Chr12	116738178	116853631
CPSF6	-0.240482	0.15788	Chr12	69239569	69274358
H1-7	-0.274723	0.199399	Chr12	48328980	48330279
GIT2	0.175601	0.0814269	Chr12	109929804	109996389
DNAJC22	-0.190176	0.099122	Chr12	49346888	49357546
DUSP16	-0.251533	0.174899	Chr12	12473282	12562863
SLCO1A2	-0.257232	0.183906	Chr12	21264600	21419594
TNS2	-0.256069	0.184076	Chr12	53046969	53064379
CBX5	0.206781	0.123613	Chr12	54230942	54280133
FGD6	-0.220392	0.140696	Chr12	95076749	95217482
PRB4	0.214116	0.133103	Chr12	11307077	11310436
NINJ2	0.240938	0.167292	Chr12	564296	663589
ACADS	0.176353	0.0876159	Chr12	120725774	120740008
WNT10B	0.271774	0.20615	Chr12	48965340	48971735
RARG	0.233569	0.161743	Chr12	53210567	53232980
STAB2	0.284336	0.225917	Chr12	103587273	103766719
CKAP4	0.191124	0.109411	Chr12	106237881	106304279
OR8S1	0.294052	0.238962	Chr12	48525632	48526570
YAF2	0.201893	0.124765	Chr12	42157104	42238349
MYL2	-0.175513	0.0917282	Chr12	110909996	111052434
NT5DC3	-0.258551	0.199254	Chr12	103770453	103841234
SLC11A2	-0.192397	0.115863	Chr12	50979401	51028566
KDM2B	0.260795	0.204211	Chr12	121429096	121582279
SLCO1B7	0.289963	0.240349	Chr12	20962768	21090106
IKZF4	0.258215	0.201927	Chr12	56007659	56038435
IRAK4	0.216771	0.148787	Chr12	43758944	43798307
TAOK3	-0.201392	0.130999	Chr12	118149801	118372907
CACNA2D4	-0.312271	0.269614	Chr12	1791963	1918666
ATXN7L3B	0.211404	0.144494	Chr12	74537835	74545430
RPH3A	-0.253162	0.201013	Chr12	112570380	112898881
SPIC	0.279255	0.236141	Chr12	101475336	101486997
ACVRL1	-0.186601	0.116253	Chr12	51906908	51923361
SLC17A8	0.217995	0.158494	Chr12	100357074	100422055
ING4	0.228722	0.174315	Chr12	6650301	6663142
SYCP3	0.194575	0.128889	Chr12	101728648	101739472
APOF	-0.211876	0.153386	Chr12	56360568	56362857
CACNB3	0.31592	0.284748	Chr12	48813794	48828941
COQ10A	-0.191899	0.12715	Chr12	56266890	56270966
TBX5	0.267765	0.228303	Chr12	114353911	114408442
PSMD9	0.174953	0.105841	Chr12	121888732	121918297
DPPA3	0.213083	0.158779	Chr12	7711433	7717559
EIF4B	0.249036	0.207411	Chr12	53006282	53042215
C2CD5	0.192202	0.131047	Chr12	22448583	22544546
GLI1	0.227594	0.180058	Chr12	57459785	57472268
KCNA1	-0.241885	0.19948	Chr12	4909905	4918256
ASIC1	0.270421	0.239107	Chr12	50057548	50083611
PHB2	-0.226311	0.181417	Chr12	6965327	6970780
IKZF4	-0.259823	0.22632	Chr12	56007659	56038435
BAZ2A	-0.269749	0.241622	Chr12	56595596	56636816
DHX37	0.283841	0.259775	Chr12	124946825	124989131
KRT71	-0.20359	0.153162	Chr12	52543909	52553145
KRT74	-0.167735	0.106514	Chr12	52565782	52573843
LMNTD1	0.31473	0.303473	Chr12	25409307	25648579
KLRK1	0.225724	0.191336	Chr12	10372353	10391874
MRPL51	-0.237623	0.21129	Chr12	6491886	6493841
SLC16A7	0.186876	0.139975	Chr12	59596029	59789855
SBNO1	0.183547	0.135471	Chr12	123289109	123364847
SSPN	-0.240248	0.220993	Chr12	26121991	26299290
TMEM117	0.170199	0.119351	Chr12	43835967	44389762
ANKLE2	0.269233	0.2609	Chr12	132725503	132761832
OTOGL	0.181296	0.1364	Chr12	80099537	80380880
SLC6A15	-0.221304	0.195615	Chr12	84859491	84913629
ZNF84	0.19023	0.150134	Chr12	133037292	133063304
RNF41	-0.232304	0.211899	Chr12	56202179	56221933
RILPL2	-0.227764	0.2066	Chr12	123409714	123436684
DDN	0.221489	0.20132	Chr12	48995149	48999375
SLC48A1	0.240915	0.231248	Chr12	47753916	47782751
GALNT4	-0.289987	0.296305	Chr12	89519412	89524796
WNT5B	0.20328	0.177449	Chr12	1529891	1647212
CALCOCO1	-0.337138	0.354265	Chr12	53708517	53727745
TROAP	-0.193765	0.165298	Chr12	49323236	49331731
TIGAR	-0.330145	0.347722	Chr12	4307763	4360028
PARPBP	0.20817	0.189368	Chr12	102120183	102197520
SRRM4	-0.206734	0.191504	Chr12	118981541	119163051
TM7SF3	-0.193419	0.171632	Chr12	26971579	27014434
AMN1	0.207652	0.194252	Chr12	31671142	31729121
SLC5A8	0.229695	0.228083	Chr12	101155493	101210238
ANKRD33	-0.216714	0.20985	Chr12	51888009	51891727
NEUROD4	-0.186829	0.16651	Chr12	55019974	55030017
MPHOSPH9	0.166354	0.137178	Chr12	123152320	123244014
CD163L1	0.185509	0.169062	Chr12	7346685	7479897
C1QL4	0.218195	0.223025	Chr12	49332409	49337188
CDCA3	-0.275593	0.306301	Chr12	6844793	6851292
LRTM2	-0.260504	0.286619	Chr12	1820267	1836753
GALNT8	0.160216	0.131842	Chr12	4720400	4851927
SLCO1B3	-0.201686	0.200111	Chr12	20810702	20916911
ANAPC5	-0.210507	0.214111	Chr12	121308245	121399896
PEBP1	-0.192438	0.185968	Chr12	118136124	118145584
KRT79	0.228618	0.242936	Chr12	52821408	52834311
CMKLR1	-0.236779	0.255087	Chr12	108288044	108339317
KRT79	-0.246639	0.270261	Chr12	52821408	52834311
KRT73	-0.133002	0.088408	Chr12	52607570	52618559
ASB8	-0.334576	0.381246	Chr12	48147789	48181213
ZNF891	0.233751	0.252003	Chr12	133104779	133130274
HOXC8	0.16603	0.143763	Chr12	54008985	54012769
MGP	-0.210815	0.217516	Chr12	14880864	14885857
PZP	0.208412	0.214407	Chr12	9148840	9208395
FAM186B	-0.235666	0.259738	Chr12	49582885	49605639
HELB	0.197933	0.20134	Chr12	66302493	66343643
KRT6B	0.164263	0.145946	Chr12	52446651	52452146
PRIM1	0.203599	0.211904	Chr12	56730438	56752374
NACA	-0.255522	0.290756	Chr12	56712305	56731628
NCKAP1L	-0.27085	0.316069	Chr12	54497752	54548243
AQP2	-0.214695	0.234449	Chr12	49950737	49958878
BIN2	0.174936	0.17027	Chr12	51281038	51324668
OASL	0.220522	0.247477	Chr12	121017763	121039246
CDK2	0.214447	0.241645	Chr12	55966781	55972789
KRT85	0.237523	0.277491	Chr12	52360006	52367481
CLSTN3	-0.186641	0.197315	Chr12	7129698	7158945
OAS1	0.173996	0.180604	Chr12	112905856	112933219
TAS2R19	-0.237522	0.286894	Chr12	11021619	11022620
KRT2	0.232134	0.280478	Chr12	52644558	52652211
MANSC4	0.236254	0.298193	Chr12	27762427	27780236
APOLD1	-0.206033	0.250054	Chr12	12725917	12829975
COPS7A	-0.269884	0.347815	Chr12	6724014	6731875
PRICKLE1	0.1572	0.163148	Chr12	42456757	42590355
A2M	0.211862	0.26231	Chr12	9067664	9116229
EPYC	0.192347	0.229957	Chr12	90963682	91005026
GRIN2B	0.15318	0.158838	Chr12	13437942	13982002
TXNRD1	0.174713	0.199744	Chr12	104215779	104350307
DBX2	0.217683	0.27526	Chr12	45014672	45051099
AKAP3	0.16268	0.17868	Chr12	4615508	4649051
MARCHF9	0.198234	0.24387	Chr12	57755103	57760411
NTN4	0.158887	0.172074	Chr12	95657807	95791189
CNPY2	-0.172408	0.19823	Chr12	56309842	56316119
P2RX2	0.197965	0.244535	Chr12	132618776	132622388
TAS2R14	0.265933	0.351875	Chr12	10937408	11171573
PPTC7	-0.162951	0.182642	Chr12	110533245	110583318
ANO2	0.24539	0.323859	Chr12	5531869	5946232
P3H3	0.158851	0.180102	Chr12	6828407	6839847
IGF1	-0.209535	0.275542	Chr12	102395874	102481744
CUX2	-0.25517	0.347109	Chr12	111034165	111350554
NEMP1	-0.111031	0.088916	Chr12	57055643	57088063
LMO3	0.164889	0.200667	Chr12	16548372	16610594
KMT2D	-0.116938	0.104916	Chr12	49018975	49060794
IQSEC3	-0.190169	0.25041	Chr12	66767	178455
AGAP2	-0.191776	0.255075	Chr12	57723761	57742157
MFAP5	-0.190414	0.25616	Chr12	8637346	8662888
LRRK2	0.180397	0.238329	Chr12	40196744	40369285
MYF6	-0.219087	0.307368	Chr12	80707634	80709474
NUDT4	0.175524	0.230311	Chr12	93377883	93408146
ADGRD1	-0.199649	0.275614	Chr12	130953907	131141469
HPD	-0.155356	0.191145	Chr12	121839527	121863596
NDUFA9	0.126378	0.132065	Chr12	4649095	4694317
KLRC1	0.171481	0.224962	Chr12	10442264	10454685
RITA1	-0.164749	0.211667	Chr12	113185526	113192368
BORCS5	0.212293	0.301187	Chr12	12357078	12471233
METTL1	0.154138	0.192547	Chr12	57768471	57772119
HDAC7	-0.159209	0.203861	Chr12	47782722	47833132
GALNT9	-0.234116	0.340991	Chr12	132196372	132329589
STAC3	0.169245	0.225846	Chr12	57243453	57251188
CMAS	0.217987	0.315639	Chr12	22046218	22065674
ARF3	0.12838	0.143391	Chr12	48935723	48957487
CCDC62	-0.246539	0.364149	Chr12	122774526	122827528
LRRC43	0.145668	0.183211	Chr12	122167738	122203471
ETV6	0.113812	0.114821	Chr12	11649674	11895377
KCNJ8	0.123441	0.140437	Chr12	21764955	21775600
TESPA1	-0.15287	0.205347	Chr12	54948015	54984762
FKBP11	0.15842	0.219944	Chr12	48921518	48926474
IFFO1	-0.19915	0.300318	Chr12	6538961	6556073
APOBEC1	0.140688	0.182227	Chr12	7649400	7665908
ARPC3	-0.195218	0.293625	Chr12	110434823	110450422
ARL1	0.166401	0.237783	Chr12	101393116	101407772
RPAP3	-0.138761	0.179417	Chr12	47661249	47706030
MANSC4	-0.260131	0.399992	Chr12	27762427	27780236
GCN1	0.155334	0.220515	Chr12	120127202	120194715
CCDC60	0.200172	0.310217	Chr12	119334712	119541040
LRP1	-0.192285	0.297954	Chr12	57128483	57213361
TMTC3	-0.127779	0.162789	Chr12	88142296	88199887
SARNP	0.15262	0.221806	Chr12	55752463	55817724
OR6C2	0.188453	0.300826	Chr12	55444069	55453347
MIP	-0.145207	0.213293	Chr12	56449502	56469166
PLEKHG6	-0.1984	0.326696	Chr12	6310436	6328506
OR6C68	-0.176805	0.285723	Chr12	55492378	55493316
SCN8A	0.154123	0.238212	Chr12	51590266	51812864
CAPRIN2	-0.163081	0.261409	Chr12	30709552	30823302
POC1B-GALNT4	0.180118	0.296964	Chr12	89519408	89526262
AQP5	0.133133	0.196665	Chr12	49961872	49965682
PIWIL1	0.138653	0.211533	Chr12	130337887	130372637
ANO4	-0.155616	0.253152	Chr12	100717526	101128641
DNAJC14	0.132195	0.198878	Chr12	55820960	55830824
FZD10	0.148033	0.236919	Chr12	130162459	130165740
KLRG1	-0.213824	0.371435	Chr12	8950044	9010760
DENR	-0.131235	0.199732	Chr12	122752824	122771064
GPRC5D	-0.160104	0.267215	Chr12	12940575	12952170
STK38L	-0.14882	0.246512	Chr12	27243968	27325959
KRT73	-0.153151	0.261174	Chr12	52607570	52618559
TAS2R14	-0.249748	0.440861	Chr12	10937408	11171573
NECAP1	-0.109728	0.155423	Chr12	8076939	8097881
ASCL1	0.142431	0.240723	Chr12	102957674	102960513
MANSC1	0.141584	0.24143	Chr12	12326056	12350242
RHNO1	-0.164968	0.297228	Chr12	2876258	2889524
TSPAN31	0.139772	0.2394	Chr12	57738013	57750219
TMBIM6	0.222297	0.407673	Chr12	49707725	49764934
COL2A1	-0.155226	0.279101	Chr12	47972967	48004554
WNK1	-0.159116	0.288252	Chr12	752579	911452
POP5	-0.122697	0.199677	Chr12	120578764	120581402
PITPNM2	-0.17958	0.332921	Chr12	122983480	123151090
ST8SIA1	0.147953	0.266506	Chr12	22063773	22437041
CD163	0.281879	0.507452	Chr12	7470811	7503893
PHETA1	0.112231	0.183528	Chr12	111360651	111369121
KRT7	0.126366	0.222083	Chr12	52232520	52252186
CAPS2	0.229143	0.436762	Chr12	75275979	75390928
VAMP1	0.0866404	0.112094	Chr12	6462237	6470677
CLEC4E	-0.117273	0.198549	Chr12	8533305	8540905
ATP5MC2	0.15617	0.301678	Chr12	53632726	53677408
RASSF9	-0.201945	0.396651	Chr12	85800703	85836409
SPPL3	-0.14999	0.289896	Chr12	120762510	120904358
BCL2L14	0.305306	0.545676	Chr12	12049844	12211084
DAZAP2	0.103822	0.168709	Chr12	51238724	51271362
TSPAN8	0.15459	0.304135	Chr12	71125085	71441898
PRKAG1	0.115611	0.203669	Chr12	49002274	49018807
CDKN1B	-0.133317	0.252797	Chr12	12685498	12722369
RILPL1	0.214655	0.428368	Chr12	123470054	123533719
RFX4	0.157911	0.320471	Chr12	106583004	106762803
GLIPR1L1	-0.140771	0.283019	Chr12	75334670	75370560
NOS1	-0.146504	0.297427	Chr12	117208142	117452170
ITPR2	0.144445	0.293797	Chr12	26335352	26833194
RASAL1	0.240858	0.480681	Chr12	113098819	113136239
TRAFD1	-0.163056	0.338929	Chr12	112125538	112153604
PTPRR	-0.137365	0.279276	Chr12	70638073	70920738
XPOT	-0.128123	0.256212	Chr12	64404392	64451125
KRT73	0.148328	0.309216	Chr12	52607570	52618559
SLC2A13	-0.106584	0.195791	Chr12	39755025	40106089
KLRF1	-0.147001	0.30708	Chr12	9827481	9845007
CD163L1	-0.127664	0.259442	Chr12	7346685	7479897
SP1	0.156547	0.333298	Chr12	53380176	53416446
GNS	0.0930138	0.157936	Chr12	64713445	64759431
USP15	0.141146	0.29834	Chr12	62260338	62417431
ERP29	0.152664	0.33058	Chr12	112013348	112023449
SHMT2	-0.149927	0.324423	Chr12	57229573	57234935
R3HDM2	0.176114	0.383765	Chr12	57253762	57431043
GYS2	0.113102	0.225258	Chr12	21536107	21604847
OVCH1	0.119306	0.245637	Chr12	29412474	29497686
ZNF26	-0.172959	0.383883	Chr12	132986365	133032952
CTDSP2	-0.142648	0.32003	Chr12	57819927	57846729
C12orf42	0.142711	0.320193	Chr12	103237591	103495978
KRT78	-0.0921289	0.171674	Chr12	52837804	52849092
RDH5	0.105116	0.218289	Chr12	55720367	55724705
PPFIA2	0.124183	0.276987	Chr12	81257975	81759553
TFCP2	-0.14455	0.332679	Chr12	51093656	51173135
NUP107	0.139333	0.319554	Chr12	68686951	68745809
IFT81	0.159928	0.375104	Chr12	110124335	110218793
KRT84	0.125336	0.288892	Chr12	52377812	52385652
DYRK4	0.147446	0.350676	Chr12	4562208	4615302
CAMKK2	0.111356	0.250595	Chr12	121237675	121298308
ELK3	-0.138705	0.331609	Chr12	96194375	96269824
WBP11	0.0959049	0.204026	Chr12	14784582	14803486
RAD51AP1	-0.155371	0.375795	Chr12	4538798	4560047
IL23A	0.129918	0.310839	Chr12	56334174	56340410
LALBA	-0.141812	0.344418	Chr12	48567684	48570066
GNPTAB	-0.118817	0.282524	Chr12	101745499	101830959
CLEC4C	0.147622	0.362882	Chr12	7729383	7751605
STAT2	0.129465	0.316422	Chr12	56341597	56360203
RPLP0	-0.112761	0.27205	Chr12	120196699	120201235
TBK1	-0.14711	0.369357	Chr12	64452090	64502114
RXYLT1	-0.145465	0.366154	Chr12	63779833	63809792
KRT72	0.162184	0.40833	Chr12	52585589	52601538
MRPS35	0.191031	0.469053	Chr12	27710822	27756295
PTPRO	-0.106644	0.26196	Chr12	15322257	15602175
PTHLH	-0.129532	0.33439	Chr12	27958084	27972733
TUBA1C	-0.0923716	0.216154	Chr12	49188736	49274600
ITGB7	-0.0806433	0.173522	Chr12	53191323	53207282
IL26	0.158811	0.41307	Chr12	68201349	68225810
TMEM132D	-0.0993067	0.24463	Chr12	129071725	129904025
ANP32D	0.107739	0.274061	Chr12	48472559	48473622
ALG10	0.129042	0.339373	Chr12	34022468	34029694
SP7	-0.141039	0.373984	Chr12	53326575	53345315
HOXC13	-0.141648	0.37622	Chr12	53938831	53946544
LACRT	0.118905	0.312796	Chr12	54630811	54634895
EPS8	0.115706	0.303973	Chr12	15620134	15882329
HSPB8	0.11688	0.308606	Chr12	119171555	119224855
OR6C76	0.148649	0.398218	Chr12	55426254	55427192
KLRC4	-0.0979381	0.249033	Chr12	10403059	10409757
CACNB3	-0.104771	0.273577	Chr12	48813794	48828941
ENDOU	-0.107857	0.287369	Chr12	47709734	47725567
CDK2AP1	-0.115543	0.312403	Chr12	123250112	123272334
RARG	-0.148258	0.405362	Chr12	53210567	53232980
IAPP	-0.131641	0.362078	Chr12	21354959	21379980
DDX54	0.340895	0.676069	Chr12	113157173	113185479
OR10P1	-0.157746	0.430958	Chr12	55636892	55637833
DNAH10	-0.112569	0.311649	Chr12	123762188	123935720
ESYT1	0.16492	0.451524	Chr12	56118250	56144674
BRAP	-0.138145	0.388104	Chr12	111642146	111685956
RDH16	-0.152906	0.43186	Chr12	56951431	56959374
MON2	0.163021	0.45559	Chr12	62466817	62600476
NOC4L	-0.117814	0.340611	Chr12	132144457	132152473
GLS2	0.0846911	0.226317	Chr12	56470944	56488414
HIGD1C	0.120253	0.352588	Chr12	50952538	50970607
GOLT1B	0.113377	0.33245	Chr12	21501781	21518408
HOXC9	0.163097	0.467071	Chr12	53994895	54003337
TWF1	-0.0847934	0.23142	Chr12	43793723	43806328
TMEM52B	0.122531	0.363546	Chr12	10170542	10191804
CSAD	-0.116453	0.346406	Chr12	53157663	53180925
FAM186A	0.177692	0.503076	Chr12	50326230	50396622
GLT8D2	0.0887715	0.253198	Chr12	103988987	104064183
MYO1A	-0.0814981	0.22892	Chr12	57028517	57051198
TMEM132B	0.121038	0.375794	Chr12	125186386	125662377
SART3	-0.134378	0.415108	Chr12	108522214	108561400
RHEBL1	-0.0923964	0.282881	Chr12	49064676	49070025
YARS2	-0.125367	0.396245	Chr12	32727490	32755897
GOLGA3	0.0900278	0.281824	Chr12	132768902	132829143
MDM1	0.0795544	0.239056	Chr12	68272443	68332381
NCOR2	-0.103369	0.334658	Chr12	124324415	124567612
ARHGDIB	-0.0718002	0.207274	Chr12	14942031	14961728
CERS5	0.115498	0.376391	Chr12	50129289	50167533
SETD1B	-0.0715407	0.206637	Chr12	121804009	121832656
UBC	-0.148548	0.473725	Chr12	124911604	124917368
LALBA	-0.112952	0.375703	Chr12	48567684	48570066
PTMS	0.117668	0.391907	Chr12	6765516	6770952
MLXIP	0.117773	0.393097	Chr12	122078756	122147344
LTBR	0.103918	0.347104	Chr12	6375045	6391571
DCD	-0.119528	0.399419	Chr12	54644589	54648493
ATG101	0.165228	0.515862	Chr12	52069246	52077495
RAP1B	0.0943476	0.314468	Chr12	68610855	68671901
KANSL2	0.156479	0.49912	Chr12	48653211	48682238
METTL25	-0.11172	0.37793	Chr12	82358528	82479239
ETFBKMT	0.227846	0.621432	Chr12	31647160	31673114
PTPRB	-0.115596	0.392406	Chr12	70515870	70637440
ERP27	0.124245	0.418889	Chr12	14914039	14938537
OR6C6	0.138969	0.462708	Chr12	55293988	55296569
ACACB	0.0809593	0.276775	Chr12	109116587	109268226
LMNTD1	0.108125	0.382761	Chr12	25409307	25648579
SOX5	0.136039	0.4691	Chr12	23529504	24562544
RIMBP2	0.0949843	0.33834	Chr12	130396133	130768228
SLC8B1	-0.136918	0.473131	Chr12	113298759	113359493
NDUFA9	-0.0820107	0.289505	Chr12	4649095	4694317
PTGES3	-0.121834	0.434329	Chr12	56663341	56688408
CSRP2	-0.0862675	0.308237	Chr12	76858709	76879023
POC1B	-0.0913805	0.330469	Chr12	89419718	89526047
CCT2	-0.0820622	0.293766	Chr12	69585426	69601570
OR10A7	-0.101785	0.378723	Chr12	55221025	55221975
RIMBP2	-0.107456	0.399757	Chr12	130396133	130768228
CCDC63	-0.104313	0.390676	Chr12	110846769	110907535
LARP4	0.082961	0.30819	Chr12	50392383	50480004
OR6C65	0.116749	0.440263	Chr12	55400529	55401467
CCDC91	0.11714	0.44306	Chr12	28133249	28581511
PLA2G1B	0.0938414	0.367025	Chr12	120322115	120327779
SOX5	-0.126081	0.480071	Chr12	23529504	24562544
ANKRD13A	0.0949985	0.378686	Chr12	109999186	110039763
OR8S1	-0.112773	0.444014	Chr12	48525632	48526570
TAS2R20	-0.145104	0.532195	Chr12	10995961	10998304
EIF2S3B	0.193191	0.62366	Chr12	10505602	10523135
CLEC1B	0.0839747	0.361565	Chr12	9985642	10013424
COQ5	0.116704	0.488064	Chr12	120503279	120534434
ARHGAP9	0.0846493	0.375233	Chr12	57472264	57488814
DDX54	-0.0937663	0.414154	Chr12	113157173	113185479
TAS2R31	0.111322	0.477166	Chr12	11030387	11031407
NANOGNB	0.114646	0.493747	Chr12	7765216	7774121
PKP2	-0.100304	0.447163	Chr12	32790745	32896798
SLC25A3	0.1074	0.476068	Chr12	98593591	98606379
IL22	0.0943089	0.433413	Chr12	68248242	68253604
CACNA2D4	-0.0828972	0.386656	Chr12	1791963	1918666
SIRT4	0.0874619	0.420574	Chr12	120302316	120313249
TULP3	0.0828786	0.401007	Chr12	2877223	2941138
TAS2R42	0.102659	0.480522	Chr12	11185993	11186937
SLC6A12	0.0880872	0.427182	Chr12	190077	214570
ART4	-0.0891532	0.432969	Chr12	14825569	14843526
TCTN2	0.0912042	0.442954	Chr12	123671110	123708399
ZNF10	0.115912	0.527465	Chr12	133130575	133159465
USP44	-0.0553504	0.262021	Chr12	95516560	95551476
DCTN2	0.143711	0.597314	Chr12	57529633	57547224
TESPA1	0.0893599	0.439185	Chr12	54948015	54984762
SPATS2	-0.062774	0.319464	Chr12	49366584	49527425
ACRBP	0.0822544	0.423216	Chr12	6638075	6647433
DDX55	0.0777305	0.406863	Chr12	123602077	123620943
GNB3	-0.0841148	0.436401	Chr12	6839954	6847393
TEX52	0.069451	0.368046	Chr12	2849046	2857039
PDE6H	-0.0516106	0.260594	Chr12	14973042	14981865
AVIL	0.0810191	0.424921	Chr12	57797376	57818734
IQCD	0.108508	0.529858	Chr12	113195441	113221094
LDHB	-0.108777	0.531542	Chr12	21635342	21757857
AICDA	0.144933	0.622806	Chr12	8602155	8613242
OLR1	0.0731577	0.393728	Chr12	10158301	10172138
KRT80	0.0885286	0.466674	Chr12	52168996	52192014
MUC19	-0.0962518	0.50819	Chr12	40393395	40570832
RAD52	-0.0593337	0.3348	Chr12	911736	990053
B4GALNT1	-0.0740628	0.424442	Chr12	57623409	57633239
PRR4	0.0917467	0.502127	Chr12	10845849	10849475
AQP6	-0.137554	0.632411	Chr12	49967194	49977139
SLCO1B7	0.0644808	0.389192	Chr12	20962768	21090106
LUM	0.0730363	0.44144	Chr12	91102629	91111494
MDM2	0.0594604	0.368989	Chr12	68808177	68845544
DTX3	-0.0823379	0.48776	Chr12	57604622	57609804
ARHGEF25	-0.0801226	0.482544	Chr12	57610180	57617245
MYO1H	0.0763675	0.467722	Chr12	109347900	109455523
FAIM2	0.0964781	0.554657	Chr12	49866896	49904217
TMTC2	-0.0818039	0.501153	Chr12	82686880	83134870
PRB3	0.127645	0.643091	Chr12	11265914	11269707
RPL41	0.0507649	0.330761	Chr12	56116590	56117967
RPL6	0.232947	0.792773	Chr12	112405189	112418838
BICDL1	0.0671489	0.451225	Chr12	119989236	120094494
GPRC5A	-0.0760505	0.496948	Chr12	12890782	12917937
SLC38A2	-0.0860171	0.540947	Chr12	46358188	46372773
CLEC2A	0.0615116	0.429345	Chr12	9898673	9932370
TMCC3	-0.055511	0.399123	Chr12	94567122	94650557
TMEM120B	0.0798504	0.54667	Chr12	121712752	121783001
CMKLR1	0.08549	0.575905	Chr12	108288044	108339317
C12orf42	0.0739112	0.529865	Chr12	103237591	103495978
RSRC2	0.0673912	0.502331	Chr12	122503454	122527000
OSBPL8	0.0599729	0.463029	Chr12	76351797	76559809
FGF6	-0.0732398	0.538469	Chr12	4428155	4445815
TXNRD1	-0.0383464	0.308877	Chr12	104215779	104350307
C12orf71	0.0784704	0.56793	Chr12	27081057	27082578
GAPDH	0.0548645	0.450079	Chr12	6534512	6538374
RPAP3	-0.0904204	0.616939	Chr12	47661249	47706030
DIP2B	-0.0482715	0.406385	Chr12	50504985	50748657
PLA2G1B	0.0619224	0.497679	Chr12	120322115	120327779
TAS2R13	-0.099189	0.654406	Chr12	10907926	10909562
MORN3	0.0771553	0.59139	Chr12	121648742	121672631
COPZ1	0.104458	0.682008	Chr12	54301202	54351846
CCDC77	-0.122116	0.722716	Chr12	389273	442642
TAS2R7	-0.0854565	0.631593	Chr12	10801532	10802627
DHH	-0.0664327	0.556638	Chr12	49086656	49094801
FOXN4	0.075192	0.600811	Chr12	109277978	109309284
RNF34	-0.0583622	0.520546	Chr12	121400083	121430623
GDF3	-0.0558437	0.509708	Chr12	7689784	7695775
SDSL	-0.103298	0.695544	Chr12	113422380	113438276
MYF5	-0.0801503	0.627836	Chr12	80716912	80719671
GPD1	0.0635547	0.556862	Chr12	50103982	50111313
PMCH	0.0770268	0.619725	Chr12	102196459	102197833
NDUFA12	-0.0754318	0.614746	Chr12	94895297	95003748
CFAP73	-0.0664433	0.580172	Chr12	113149724	113159276
SDS	0.0749796	0.620697	Chr12	113392445	113426301
KRT6A	-0.0737459	0.617055	Chr12	52487176	52493257
HOXC6	-0.0546648	0.522735	Chr12	53990624	54030823
APPL2	0.104969	0.71772	Chr12	105173297	105236203
MMP17	0.0535538	0.522386	Chr12	131828393	131851783
ARID2	-0.0641787	0.582037	Chr12	45729706	45908040
RECQL	-0.051659	0.510934	Chr12	21468910	21501669
FAR2	0.061117	0.567177	Chr12	29149016	29341121
ATP2B1	-0.0405018	0.437201	Chr12	89588049	89709366
GRIP1	-0.0650871	0.602096	Chr12	66347431	67069162
RAB35	-0.0628241	0.592005	Chr12	120095099	120117502
NFE2	0.083615	0.681067	Chr12	54292111	54301015
GLIPR1	0.0592392	0.589722	Chr12	75480753	75503863
INHBE	-0.0832677	0.68787	Chr12	57452323	57459280
RFLNA	-0.103842	0.744645	Chr12	123973241	124316024
ZFC3H1	0.120439	0.775781	Chr12	71609599	71667725
SMARCC2	-0.0610188	0.611592	Chr12	56162359	56189567
SCNN1A	-0.0347118	0.422594	Chr12	6346843	6377730
OVCH1	-0.0785809	0.689156	Chr12	29412474	29497686
CLEC9A	0.0464092	0.549996	Chr12	10030678	10066031
TAFA2	0.0490294	0.58494	Chr12	61708273	62279150
METAP2	0.0365718	0.498122	Chr12	95473520	95515839
CCND2	-0.0503826	0.605564	Chr12	4269771	4305353
SCAF11	-0.0509218	0.613833	Chr12	45919131	45992120
FGFR1OP2	0.0664048	0.689336	Chr12	26938470	26966650
TSFM	0.0522481	0.623931	Chr12	57782761	57808071
SCYL2	-0.0699773	0.704273	Chr12	100267140	100341715
TMEM116	0.0926146	0.767771	Chr12	111931282	112013866
ANKS1B	0.0511481	0.625461	Chr12	98726457	99984936
H2AJ	0.0435788	0.577028	Chr12	14774405	14778002
SYT10	0.0363863	0.549076	Chr12	33374238	33439819
TAS2R30	0.050338	0.665174	Chr12	11132958	11134644
CCDC184	0.0522136	0.692031	Chr12	48183644	48185926
ARPC3	-0.0324546	0.556386	Chr12	110434823	110450422
PTPN6	0.0506075	0.69963	Chr12	6946468	6961316
AMDHD1	-0.0615335	0.748	Chr12	95943331	95968720
LMO3	-0.0437466	0.666525	Chr12	16548372	16610594
KNTC1	0.0338133	0.595033	Chr12	122527246	122626396
ENO2	0.0406302	0.651862	Chr12	6913745	6923698
ANP32D	0.0441694	0.686083	Chr12	48472559	48473622
HVCN1	0.0316398	0.591195	Chr12	110627841	110704950
KCNA5	0.0326109	0.605617	Chr12	5043879	5046788
KRT76	-0.0431829	0.684778	Chr12	52768155	52777345
RAD9B	-0.037836	0.65016	Chr12	110501655	110533556
CDK4	0.0334208	0.615066	Chr12	57747727	57756013
ZDHHC17	-0.0483262	0.715035	Chr12	76764103	76853696
BCL2L14	-0.0370119	0.650214	Chr12	12049844	12211084
ZNF268	-0.0364038	0.648459	Chr12	133181409	133214832
B4GALNT3	-0.139899	0.895016	Chr12	459939	563509
MGST1	0.0484089	0.733245	Chr12	16347142	16609259
GPRC5A	-0.0477674	0.733037	Chr12	12890782	12917937
ASCL4	-0.0300769	0.611094	Chr12	107774704	107776644
DDX47	0.0348371	0.65566	Chr12	12813316	12829981
KIF5A	0.0402226	0.695144	Chr12	57546026	57586633
GPR19	0.0470469	0.737084	Chr12	12660890	12696207
GABARAPL1	-0.0267409	0.587111	Chr12	10212458	10223128
LIMA1	-0.0381666	0.688801	Chr12	50175788	50283520
HSP90B1	-0.0399733	0.701353	Chr12	103930107	103953931
ISCU	-0.0384211	0.692345	Chr12	108562582	108569368
C12orf43	0.063066	0.802276	Chr12	121000486	121016502
C12orf57	0.0512126	0.765993	Chr12	6942978	6946003
TAOK3	-0.0424902	0.741379	Chr12	118149801	118372907
HIP1R	-0.0334104	0.684872	Chr12	122834453	122862961
LRRC23	-0.0363643	0.707604	Chr12	6873569	6914241
BAZ2A	0.0352605	0.702799	Chr12	56595596	56636816
SVOP	-0.0826621	0.860997	Chr12	108907741	109021068
USP30	0.0427659	0.75018	Chr12	109023089	109088023
ALKBH2	0.03359	0.694676	Chr12	109088188	109093631
ACSS3	0.0246459	0.612672	Chr12	80936414	81261210
KLRF2	-0.0350801	0.709632	Chr12	9881489	9895833
ACSM4	0.0344968	0.706465	Chr12	7304072	7328719
GATC	-0.0238277	0.605425	Chr12	120446444	120463749
ATP2A2	-0.0307094	0.687756	Chr12	110280756	110351093
SMCO3	0.055686	0.827082	Chr12	14804650	14814182
VPS33A	0.0204774	0.603456	Chr12	122229564	122266502
TMEM263	-0.0272293	0.690431	Chr12	106955719	106978778
CACNA1C	-0.0321923	0.7322	Chr12	1970772	2697950
KCNMB4	0.0305376	0.724773	Chr12	70366290	70434292
FBXO21	0.0391426	0.783872	Chr12	117141991	117190470
HRK	0.0309256	0.736924	Chr12	116856144	116881441
CCER1	-0.0291336	0.742224	Chr12	90905622	90955176
PDE1B	0.024166	0.708971	Chr12	54549601	54579239
PPHLN1	-0.0245957	0.722373	Chr12	42238447	42459715
ABCD2	-0.0266506	0.742476	Chr12	39550033	39619803
TAS2R9	-0.0399405	0.819918	Chr12	10809094	10810168
DDIT3	-0.0309911	0.776595	Chr12	57516588	57521737
PPM1H	0.0282728	0.758233	Chr12	62643994	62935150
SPSB2	0.0787048	0.907684	Chr12	6870935	6889358
PRPF40B	-0.0219329	0.706625	Chr12	49568218	49644666
ESPL1	0.0214764	0.707626	Chr12	53268299	53293638
SPX	-0.0229669	0.725531	Chr12	21526296	21541249
SMARCD1	0.0294992	0.782576	Chr12	50085200	50100707
ABCC9	-0.0225122	0.73183	Chr12	21797389	21942543
KRT77	-0.0243467	0.761523	Chr12	52689626	52703524
HMGA2	0.036966	0.844857	Chr12	65824460	65966291
MARS1	0.028201	0.802246	Chr12	57475445	57517569
TAS2R10	-0.0250305	0.784165	Chr12	10825219	10826358
OR9K2	-0.0335093	0.837084	Chr12	55126406	55132750
WASHC3	0.0301107	0.823325	Chr12	102012840	102062149
MYL6	0.0197288	0.746184	Chr12	56158346	56163496
PLEKHA5	-0.0240866	0.790365	Chr12	19129669	19376400
ATP23	-0.0200141	0.769101	Chr12	57906039	57959148
SINHCAF	0.0202056	0.771682	Chr12	31280584	31327058
DCN	-0.0270823	0.827796	Chr12	91140484	91183217
CD4	0.0236079	0.81947	Chr12	6786858	6820799
CAPZA3	-0.0142912	0.74116	Chr12	18738119	18739188
POU6F1	0.0181996	0.793318	Chr12	51186936	51218062
CNOT2	-0.0274455	0.865182	Chr12	70243002	70354993
ZNF385A	-0.0246873	0.8552	Chr12	54369133	54391298
GAS2L3	-0.0170837	0.80024	Chr12	100573683	100628288
KCNC2	-0.0151177	0.826463	Chr12	75040077	75209839
TMEM19	-0.0214517	0.874355	Chr12	71686082	71705047
BICD1	-0.0122782	0.802764	Chr12	32106835	32383633
ORMDL2	-0.0140895	0.851679	Chr12	55818041	55821879
KRT6C	-0.0143227	0.871603	Chr12	52468516	52473805
PRH2	-0.017687	0.895516	Chr12	10929236	10934845
C12orf50	0.0122585	0.870072	Chr12	87980035	88034037
KDM2B	0.0123427	0.878346	Chr12	121429096	121582279
CLEC4D	0.0148486	0.906077	Chr12	8509475	8522366
PMEL	0.0135424	0.899071	Chr12	55954105	55973317
GUCY2C	0.0165292	0.919086	Chr12	14612632	14696599
ITGA7	-0.0138898	0.911486	Chr12	55684568	55716404
CLEC7A	-0.0122248	0.90989	Chr12	10116777	10130258
PPFIBP1	-0.0117182	0.907688	Chr12	27523431	27695564
USP5	0.011878	0.909508	Chr12	6852148	6866632
C12orf60	-0.010682	0.903864	Chr12	14803666	14906586
MYBPC1	-0.0126527	0.922487	Chr12	101568353	101686028
GALNT8	-0.0108266	0.931176	Chr12	4720400	4851927
ERC1	0.00756977	0.921425	Chr12	990509	1495933
TMED2	-0.0151817	0.961015	Chr12	123584533	123598582
MAP1LC3B2	-0.00616122	0.910975	Chr12	116548105	116576606
TAS2R46	-0.012078	0.95486	Chr12	11061365	11062294
KLRC3	-0.00659335	0.926262	Chr12	10412315	10420595
FMNL3	0.00666512	0.943512	Chr12	49636499	49708165
INHBC	0.00761812	0.954023	Chr12	57434784	57452062
PHLDA1	0.00601226	0.942822	Chr12	76025447	76031776
ITGA5	0.00629609	0.945951	Chr12	54395261	54419266
C12orf54	-0.010059	0.969956	Chr12	48482498	48496524
PUS7L	-0.00427107	0.933388	Chr12	43718992	43758793
KRT82	0.00534758	0.9485	Chr12	52393931	52406335
TSPAN9	0.00273797	0.960264	Chr12	3077355	3286564
KLRD1	0.00399828	0.973185	Chr12	10226058	10329608
ZNF385A	-0.00415735	0.976181	Chr12	54369133	54391298
SOCS2	0.00243592	0.960716	Chr12	93569814	93583487
RAB5B	0.00478242	0.986022	Chr12	55973913	55996683
EP400	-0.00187722	0.97258	Chr12	131949942	132080460
ZNF384	-0.00178063	0.987658	Chr12	6666477	6689572
SPRYD4	-0.00107563	0.982065	Chr12	56468578	56479708
HOXC11	-0.00137246	0.995245	Chr12	53973126	53977643
PFKM	-0.000631187	0.994998	Chr12	48105139	48146404
SLC48A1	0.000334832	0.996228	Chr12	47753916	47782751
EMP1	0.000277669	0.996968	Chr12	13196723	13219941
KMT5A	-0.000214349	0.998718	Chr12	123384132	123409353
TEX26	-1.52715	0.0225424	Chr13	30932656	30975500
CENPJ	-1.28328	0.0191695	Chr13	24882279	24922889
MPHOSPH8	-1.46357	0.031931	Chr13	19633659	19673441
RASL11A	-1.28177	0.023038	Chr13	27270830	27275192
ZMYM5	1.15205	0.0246912	Chr13	19823482	19863649
HTR2A	1.15328	0.0423434	Chr13	46831546	46897076
NUFIP1	-1.08755	0.0436036	Chr13	44939249	44989471
GPR183	1.02907	0.0446306	Chr13	99294539	99307399
GJB2	-4.23582	0.0736903	Chr13	20187463	20192938
RAP2A	-1.82583	0.062519	Chr13	97434169	97469128
SLC46A3	-1.3694	0.0517112	Chr13	28700064	28718970
CAB39L	-1.42891	0.0684905	Chr13	49308650	49444064
SHISA2	-0.93291	0.0170344	Chr13	26044597	26052016
GJB6	-1.41356	0.0692316	Chr13	20221962	20232365
CDC16	-1.26677	0.054435	Chr13	114234887	114272723
C13orf46	-1.23591	0.0516028	Chr13	113953705	113974076
NEK5	-1.40041	0.0768843	Chr13	52033611	52129092
WASF3	-1.23163	0.0585587	Chr13	26557683	26688948
PABPC3	0.986905	0.0290207	Chr13	25096136	25099254
SLAIN1	-0.976804	0.0304511	Chr13	77697687	77764242
FRY	-0.983221	0.0456295	Chr13	31846713	32299125
IFT88	-0.803943	0.0236809	Chr13	20567138	20691444
FLT1	-0.871986	0.0423667	Chr13	28300346	28495145
VWA8	0.752641	0.0298207	Chr13	41566835	41961120
RGCC	0.856039	0.0463274	Chr13	41457550	41470871
CFAP97D2	-1.19054	0.112667	Chr13	114154691	114223085
RNASEH2B	-0.822231	0.0536949	Chr13	50909747	51024120
NDFIP2	0.88491	0.068568	Chr13	79481155	79556077
NUDT15	-1.16806	0.134162	Chr13	48037726	48047221
SPRYD7	0.677808	0.0363902	Chr13	49912702	49936490
ZDHHC20	0.621457	0.0317724	Chr13	21348784	21459370
COG3	-0.793864	0.0681611	Chr13	45464898	45536701
KL	0.81754	0.074249	Chr13	33016423	33066143
IRS2	-0.766172	0.0630496	Chr13	109752695	109786583
GRTP1	-1.1174	0.164066	Chr13	113324163	113364148
COL4A1	-0.839552	0.09421	Chr13	110148963	110307202
GPR180	-0.742434	0.0815267	Chr13	94601857	94634661
DLEU7	-0.643796	0.0571802	Chr13	50519364	50843939
ENOX1	0.627245	0.0566018	Chr13	43213130	43786972
ZIC2	-0.677282	0.0781061	Chr13	99981784	99986765
FNDC3A	0.531369	0.0397549	Chr13	48975912	49209779
AMER2	-0.704001	0.0896628	Chr13	25161679	25172288
MED4	-0.891517	0.149443	Chr13	48053323	48095131
ARHGEF7	0.519218	0.0408528	Chr13	111114559	111305737
EFNB2	-0.537245	0.0494872	Chr13	106489745	106535662
TNFRSF19	0.563367	0.0584606	Chr13	23570370	23676104
GSX1	-0.520631	0.0473861	Chr13	27792483	27794768
EXOSC8	-0.504126	0.0450852	Chr13	36998816	37025881
SLC25A15	-0.652082	0.0912769	Chr13	40789412	40812460
GPR12	0.544105	0.0581002	Chr13	26755200	26760786
ATP4B	-0.609495	0.0819763	Chr13	113648804	113658198
CARS2	-0.599463	0.0789797	Chr13	110641412	110713603
DGKH	-0.594503	0.080895	Chr13	42040036	42256578
ZAR1L	0.497656	0.054571	Chr13	32303699	32315363
GJB6	0.71247	0.139762	Chr13	20221962	20232365
DCLK1	0.621816	0.105277	Chr13	35768652	36131382
CNMD	-0.48696	0.0594182	Chr13	52703264	52739820
RFXAP	0.457185	0.0517337	Chr13	36819222	36829104
MICU2	-0.512559	0.0757609	Chr13	21492691	21604181
VPS36	-0.513964	0.0784387	Chr13	52412602	52450634
ARGLU1	0.530509	0.0853479	Chr13	106541673	106568137
GPC5	-0.511625	0.0833672	Chr13	91398621	92873682
UBAC2	-0.48003	0.0729304	Chr13	99200774	99386504
SERPINE3	0.53328	0.0986843	Chr13	51335773	51364735
DZIP1	0.530967	0.0996556	Chr13	95578202	95644706
POLR1D	0.397434	0.0465555	Chr13	27620742	27744237
LPAR6	0.542562	0.107265	Chr13	48389567	48444704
WBP4	-0.51291	0.107283	Chr13	41061509	41084006
PCDH20	0.461307	0.0839913	Chr13	61409685	61415849
SLITRK6	0.696131	0.194037	Chr13	85792790	85806683
FGF14	0.527222	0.117076	Chr13	101710804	102402457
LIG4	0.478456	0.0942427	Chr13	108207439	108218368
MTMR6	0.530866	0.125366	Chr13	25246222	25287510
LACC1	-0.450207	0.0869581	Chr13	43879284	43893932
SLITRK1	0.458935	0.0987235	Chr13	83877205	83882474
INTS6	-0.494826	0.118014	Chr13	51354077	51454264
IL17D	0.428821	0.0850252	Chr13	20702127	20723098
RUBCNL	-0.467215	0.104334	Chr13	46334681	46438190
PCDH9	-0.382499	0.0659806	Chr13	66302834	67230445
USPL1	-0.423839	0.0864607	Chr13	30617693	30660770
AKAP11	-0.505846	0.129493	Chr13	42272152	42323261
MLNR	-0.529964	0.142771	Chr13	49220338	49222377
CCDC169	-0.483027	0.11837	Chr13	36222008	36297840
FGF9	0.467691	0.123116	Chr13	21671073	21704498
PDX1	-0.553468	0.173939	Chr13	27920000	27926313
RB1	-0.547091	0.178804	Chr13	48303744	48599436
SACS	0.396244	0.0949911	Chr13	23288689	23433763
MTUS2	0.432984	0.116469	Chr13	28820339	29505947
SPACA7	0.466125	0.141634	Chr13	112376355	112434689
SPATA13	0.426972	0.120581	Chr13	23979805	24307074
RCBTB2	0.318675	0.0625791	Chr13	48488963	48533256
SPATA13	-0.410653	0.116574	Chr13	23979805	24307074
ZIC5	0.366623	0.092048	Chr13	99962964	99971767
MTRF1	0.337651	0.0792504	Chr13	41216369	41263577
LNX2	-0.340247	0.084139	Chr13	27545913	27620529
SUPT20H	0.406566	0.130226	Chr13	37009312	37059713
TRIM13	-0.419183	0.139798	Chr13	49995888	50020481
MEDAG	-0.387399	0.119807	Chr13	30906271	30925572
UGGT2	0.369129	0.115239	Chr13	95801580	96053482
PDS5B	0.334738	0.0938948	Chr13	32586452	32778019
ITGBL1	-0.352125	0.106631	Chr13	101452593	101720856
DNAJC3	-0.33055	0.0935866	Chr13	95677139	95794988
SLC7A1	-0.390877	0.136352	Chr13	29509414	29595688
KLHL1	-0.279895	0.0623902	Chr13	69700594	70108493
NAA16	0.353783	0.114801	Chr13	41311267	41377030
CCNA1	-0.325107	0.101836	Chr13	36431520	36442870
TPT1	-0.438625	0.184688	Chr13	45333471	45341284
MRPS31	-0.313387	0.0950541	Chr13	40729128	40771190
POSTN	-0.461371	0.203406	Chr13	37562583	37598844
POSTN	0.364254	0.134712	Chr13	37562583	37598844
SGCG	-0.310457	0.101798	Chr13	23180979	23325162
PRR20D	0.350687	0.133066	Chr13	57160632	57163653
ACOD1	0.355513	0.141565	Chr13	76948511	76958638
PIBF1	-0.366953	0.151223	Chr13	72782133	73016461
STOML3	0.310326	0.107567	Chr13	38965925	38990859
DOCK9	0.308455	0.107114	Chr13	98793429	99086625
GTF3A	0.47276	0.235156	Chr13	27424619	27435823
RAB20	-0.45196	0.226641	Chr13	110523066	110561722
URAD	-0.534355	0.290888	Chr13	27977717	27988693
ALG5	0.27755	0.0932668	Chr13	36949738	37000763
NHLRC3	-0.332741	0.138427	Chr13	39038306	39050109
PROZ	-0.379098	0.177532	Chr13	113158648	113172386
CCDC70	-0.376325	0.180427	Chr13	51861969	51866232
OBI1	0.293791	0.114406	Chr13	78614289	78659155
RFC3	0.293323	0.114158	Chr13	33818069	33966558
RBM26	0.404534	0.225531	Chr13	79311824	79406477
STK24	-0.279702	0.116871	Chr13	98445185	98577940
GJB2	0.328379	0.162105	Chr13	20187463	20192938
TNFSF13B	0.29063	0.132962	Chr13	108251240	108308484
USP12	-0.294167	0.144349	Chr13	27066156	27171811
STARD13	-0.276936	0.133402	Chr13	33103137	33350630
PCID2	0.261024	0.119845	Chr13	113177536	113208715
TNFRSF19	-0.242019	0.101698	Chr13	23570370	23676104
TPTE2	0.248206	0.108347	Chr13	19422876	19561625
SCEL	0.303102	0.165161	Chr13	77535674	77645263
RPL21	-0.261699	0.124215	Chr13	27251362	27259609
N4BP2L1	0.300693	0.164547	Chr13	32400723	32428311
C1QTNF9B	-0.296151	0.161138	Chr13	23891099	23897502
ELF1	-0.31243	0.178203	Chr13	40931919	41061440
GTF2F2	0.364525	0.230605	Chr13	45120510	45284893
POU4F1	0.226323	0.0952089	Chr13	78598362	78603552
SUCLA2	0.234578	0.103541	Chr13	47745736	48037968
TPP2	-0.248803	0.121887	Chr13	102596958	102679958
SOX21	0.307777	0.186435	Chr13	94709622	94712545
ERCC5	0.254886	0.134181	Chr13	102845831	102875995
NEK3	0.244419	0.139103	Chr13	52132639	52159597
GGACT	0.280719	0.186591	Chr13	100530164	100589528
RNF17	-0.307622	0.218452	Chr13	24764169	24879921
FNDC3A	-0.166247	0.0599491	Chr13	48975912	49209779
BORA	0.195298	0.0941442	Chr13	72727749	72756198
SLITRK5	0.202785	0.103322	Chr13	87671371	87696272
GJA3	0.182832	0.0812477	Chr13	20138255	20161052
TNFSF11	0.254665	0.165494	Chr13	42562736	42608013
SOX1	0.270646	0.186188	Chr13	112067149	112071706
RNF113B	-0.29919	0.220377	Chr13	98175785	98177269
ESD	0.502546	0.408298	Chr13	46771256	46797420
UCHL3	0.272856	0.206786	Chr13	75549483	75606020
CDADC1	-0.532557	0.446036	Chr13	49247925	49293485
DCT	0.241377	0.172187	Chr13	94436811	94479682
CBY2	0.196014	0.116091	Chr13	45702320	45714559
LRRC63	-0.211396	0.14625	Chr13	46211928	46277115
PHF11	0.20713	0.14099	Chr13	49495610	49528981
UBL3	-0.192966	0.12321	Chr13	29764371	29850617
FLT3	0.207217	0.14371	Chr13	28003274	28100592
CKAP2	-0.193669	0.126918	Chr13	52455429	52476628
TMEM255B	0.192888	0.126008	Chr13	113759226	113816995
DCUN1D2	-0.209288	0.155962	Chr13	113455819	113490951
ALG11	0.268838	0.239263	Chr13	52012391	52079232
UBE2L5	0.215412	0.174529	Chr13	30422488	30429758
SLAIN1	-0.261666	0.239236	Chr13	77697687	77764242
KCTD12	0.241781	0.215008	Chr13	76880175	76886405
RNF6	-0.284923	0.276985	Chr13	26132115	26222314
MZT1	0.345631	0.34916	Chr13	72708367	72727629
GPC6	0.26795	0.259481	Chr13	93226807	94408020
SUGT1	0.180058	0.136358	Chr13	52652709	52700909
SERP2	-0.220227	0.197656	Chr13	44373665	44397714
ABHD13	0.175407	0.146257	Chr13	108218392	108234243
TGDS	0.175595	0.15001	Chr13	94574054	94596242
HMGB1	-0.235445	0.246801	Chr13	30456704	30617597
TUBGCP3	0.205867	0.203385	Chr13	112485011	112588205
GPALPP1	-0.277104	0.307005	Chr13	44989529	45037669
XPO4	-0.156528	0.130715	Chr13	20777329	20903048
BRCA2	0.327188	0.388031	Chr13	32315086	32400268
FOXO1	-0.264994	0.311537	Chr13	40555667	40666641
UFM1	-0.209873	0.233907	Chr13	38349849	38363619
CYSLTR2	0.176434	0.181204	Chr13	48653711	48711226
ATP11A	0.273033	0.337629	Chr13	112690038	112887168
ATP12A	-0.376874	0.457958	Chr13	24680408	24712472
COL4A2-AS2	-0.287818	0.360538	Chr13	110456396	110463287
CSNK1A1L	0.223478	0.27244	Chr13	37103259	37105664
POGLUT2	0.183465	0.205539	Chr13	102784281	102799040
MBNL2	-0.200574	0.241094	Chr13	97221434	97394120
SLC15A1	-0.226781	0.286166	Chr13	98683801	98752672
COL4A2	-0.219222	0.275053	Chr13	110305812	110513209
MCF2L	0.146041	0.149219	Chr13	112894378	113099742
ANKRD10	0.169276	0.198641	Chr13	110878540	110915069
PCDH17	-0.155134	0.172029	Chr13	57631744	57729311
CYSLTR2	0.213829	0.281427	Chr13	48653711	48711226
C1QTNF9	0.296715	0.406009	Chr13	24307166	24322535
TBC1D4	-0.177278	0.222	Chr13	75283503	75482169
ARHGEF7	-0.192722	0.253809	Chr13	111114559	111305737
PCID2	0.164744	0.201587	Chr13	113177536	113208715
PARP4	0.133452	0.140986	Chr13	24420931	24512778
DGKH	0.185957	0.246961	Chr13	42040036	42256578
KBTBD6	-0.16187	0.203043	Chr13	41127569	41132802
FARP1	-0.211483	0.302718	Chr13	98142562	98455176
LCP1	0.143967	0.174531	Chr13	46125920	46211871
SOHLH2	0.223952	0.330005	Chr13	36168217	36214588
SACS	-0.178451	0.25253	Chr13	23288689	23433763
FAM216B	0.27758	0.417378	Chr13	42781550	42791549
GPC5	-0.147916	0.217483	Chr13	91398621	92873682
CPB2	-0.167905	0.262982	Chr13	46053186	46105033
CAB39L	-0.228497	0.379324	Chr13	49308650	49444064
ING1	-0.142176	0.22417	Chr13	110712736	110723339
HSPH1	-0.273524	0.464095	Chr13	31134973	31162388
CUL4A	0.131429	0.202617	Chr13	113208193	113267108
LATS2	-0.137183	0.219482	Chr13	20973036	21061586
KLF5	0.136311	0.218643	Chr13	73054976	73077541
TUBA3C	-0.122582	0.187922	Chr13	19173772	19181824
PRR20C	-0.123638	0.19829	Chr13	57140918	57157082
MYCBP2	0.144592	0.256801	Chr13	77042474	77327094
SLC10A2	0.160693	0.304221	Chr13	103043998	103066417
COMMD6	0.148613	0.296218	Chr13	75525214	75549439
TPTE2	-0.115231	0.209735	Chr13	19422876	19561625
CLN5	0.152713	0.309925	Chr13	76990660	77019143
PCOTH	-0.113701	0.208441	Chr13	23888749	23897263
DHRS12	-0.147293	0.300484	Chr13	51767993	51804163
SPART	0.10519	0.194671	Chr13	36301638	36370180
C13orf42	0.155642	0.33433	Chr13	51082119	51200252
PROSER1	-0.177867	0.386727	Chr13	39009865	39038089
TMTC4	0.108358	0.215291	Chr13	100603625	100675093
NAXD	0.127816	0.284051	Chr13	110615545	110639996
B3GLCT	0.210113	0.465622	Chr13	31199975	31332276
EPSTI1	-0.134617	0.31563	Chr13	42886388	42992271
KCTD4	-0.123141	0.298436	Chr13	45192853	45201045
TSC22D1	0.230343	0.526364	Chr13	44432143	44577147
SKA3	-0.155644	0.389763	Chr13	21153595	21176552
SPRY2	0.120609	0.309399	Chr13	80335976	80341126
METTL21C	-0.137629	0.360396	Chr13	102685747	102695044
FBXL3	0.0925374	0.225758	Chr13	76992598	77027195
ZMYM2	0.0992453	0.251039	Chr13	19958677	20091829
ATP8A2	0.112319	0.308015	Chr13	25371974	26025851
CRYL1	-0.107943	0.305505	Chr13	20403666	20525873
BIVM	-0.122534	0.353569	Chr13	102799119	102841533
TMCO3	0.18631	0.506408	Chr13	113491021	113554590
CHAMP1	0.126077	0.370704	Chr13	114314482	114337626
MYO16	0.142695	0.419521	Chr13	108596152	109208005
BIVM-ERCC5	0.135052	0.40128	Chr13	102799110	102875994
C1QTNF9B	0.149397	0.446343	Chr13	23891099	23897502
ZC3H13	-0.0870689	0.257068	Chr13	45954465	46052759
OLFM4	-0.108037	0.351333	Chr13	53028813	53052057
HNRNPA1L2	0.0823151	0.258508	Chr13	52642431	52643773
ERICH6B	0.135643	0.445089	Chr13	45534522	45615739
FGF14	0.130903	0.442439	Chr13	101710804	102402457
SMAD9	-0.111949	0.406945	Chr13	36844831	36920887
FAM124A	-0.105627	0.390583	Chr13	51222334	51284239
TEX26	0.0807336	0.299076	Chr13	30932656	30975500
MBNL2	-0.0839733	0.316981	Chr13	97221434	97394120
TPTE2	0.108653	0.412011	Chr13	19422876	19561625
FREM2	-0.103612	0.403227	Chr13	38687077	38887131
MRPL57	0.101696	0.41177	Chr13	21176658	21179084
TDRD3	0.0962829	0.407421	Chr13	60396457	60573878
MAB21L1	-0.0934618	0.407145	Chr13	35473419	35478764
GPR18	-0.0951556	0.41879	Chr13	99254732	99261744
THSD1	0.0678228	0.301025	Chr13	52377167	52416373
EEF1AKMT1	-0.100223	0.461307	Chr13	20728731	20773961
SETDB2	-0.0991737	0.482526	Chr13	49444274	49495003
PCDH8	0.0759919	0.390272	Chr13	52842889	52848641
EDNRB	-0.0843476	0.430989	Chr13	77895481	77975529
DAOA	0.0617	0.338299	Chr13	105465867	105491034
ADPRHL1	-0.0774563	0.453218	Chr13	113399611	113453488
MIPEP	-0.0520036	0.322496	Chr13	23730189	23889400
SERTM1	-0.0704106	0.440493	Chr13	36674020	36697839
COMMD6	-0.0918022	0.543282	Chr13	75525214	75549439
KLF12	-0.0623452	0.418478	Chr13	73686089	74134404
DACH1	-0.105754	0.60781	Chr13	71437966	71867204
ITM2B	0.220481	0.79347	Chr13	48232612	48270357
KCNRG	0.061795	0.447421	Chr13	50015254	50020922
TEX29	-0.0933937	0.588389	Chr13	111316184	111344249
ALOX5AP	0.084535	0.567369	Chr13	30713478	30764426
GRK1	-0.044597	0.358173	Chr13	113667219	113737736
CDX2	-0.0495763	0.418672	Chr13	27960918	27969315
IL17D	0.0814584	0.609278	Chr13	20702127	20723098
RXFP2	0.0546247	0.481016	Chr13	31739526	31803389
TEX30	-0.0423723	0.395107	Chr13	102765888	102773811
WDFY2	-0.143517	0.781532	Chr13	51584455	51767709
BIVM-ERCC5	-0.0724184	0.620999	Chr13	102799110	102875994
OXGR1	0.0474449	0.508413	Chr13	96985713	96994730
N4BP2L2	0.0511348	0.576401	Chr13	32432417	32538885
CDK8	-0.0661804	0.658581	Chr13	26254104	26420982
CCDC168	0.0798049	0.723787	Chr13	102729367	102759072
TM9SF2	-0.0435225	0.55585	Chr13	99446311	99564048
EBPL	0.0411862	0.569074	Chr13	49660674	49691486
SAP18	0.0744507	0.745665	Chr13	21140119	21149097
CLYBL	-0.0466694	0.63289	Chr13	99606669	99909459
ADPRHL1	-0.0419995	0.619649	Chr13	113399611	113453488
KBTBD7	0.0363098	0.583816	Chr13	41189834	41194569
DLEU7	-0.0341352	0.566768	Chr13	50519364	50843939
DCLK1	0.0548859	0.736134	Chr13	35768652	36131382
CBY2	-0.0423137	0.684149	Chr13	45702320	45714559
COG6	-0.0600685	0.781392	Chr13	39655627	39791666
ATP7B	-0.0238411	0.53861	Chr13	51930436	52012125
HMGB1	-0.0398534	0.697692	Chr13	30456704	30617597
C1QTNF9	-0.0403016	0.709998	Chr13	24307166	24322535
SIAH3	0.0320075	0.651625	Chr13	45777242	45851753
CCDC169-SOHLH2	-0.0343285	0.751289	Chr13	36168794	36297842
CCDC122	-0.0473916	0.835026	Chr13	43823909	43879740
FNDC3A	0.0313377	0.761383	Chr13	48975912	49209779
UPF3A	0.0202042	0.666572	Chr13	114281601	114305817
PAN3	-0.0258636	0.735837	Chr13	28138506	28295335
DIAPH3	0.0258708	0.741547	Chr13	59665583	60163928
POMP	0.0259115	0.741952	Chr13	28659065	28678959
UTP14C	-0.0332829	0.794206	Chr13	52024691	52033600
KPNA3	0.0424669	0.836743	Chr13	49699320	49792682
PRR20E	0.0230356	0.735234	Chr13	57167197	57170218
UTP14C	0.0629499	0.92154	Chr13	52024691	52033600
METTL21C	0.0301873	0.851407	Chr13	102685747	102695044
ACOD1	-0.0183309	0.772729	Chr13	76948511	76958638
TFDP1	-0.0264537	0.841747	Chr13	113584721	113641473
NALCN	-0.0757688	0.944096	Chr13	101053776	101416508
CLDN10	0.0194268	0.807261	Chr13	95433604	95579759
SLC25A30	0.0199597	0.812771	Chr13	45393316	45418455
HNRNPA1L2	-0.0160551	0.785119	Chr13	52642431	52643773
NBEA	0.0136882	0.770416	Chr13	34942270	35673022
SACS	0.0188386	0.827804	Chr13	23288689	23433763
PRR20A	0.0297653	0.905495	Chr13	57140918	57143939
ING1	-0.015672	0.835997	Chr13	110712736	110723339
MCF2L	0.0111968	0.780234	Chr13	112894378	113099742
KATNAL1	0.0159361	0.912267	Chr13	30202630	30307551
SLITRK5	-0.0156523	0.916022	Chr13	87671371	87696272
MTIF3	-0.0155955	0.917664	Chr13	27435643	27450591
F10	0.0101585	0.913864	Chr13	113122799	113149529
PCCA	0.00733825	0.910341	Chr13	100089015	100530437
GAS6	0.00727338	0.930115	Chr13	113820549	113864076
F7	-0.00932507	0.94549	Chr13	113105788	113120685
LRCH1	0.00458132	0.972268	Chr13	46553168	46753040
PRR20B	-0.00151758	0.987938	Chr13	57147488	57150509
HAUS4	-1.53599	0.0115007	Chr14	22946228	22957161
MMP14	-1.47372	0.0126459	Chr14	22836560	22849041
INSM2	-1.46173	0.0198614	Chr14	35534164	35537054
PACS2	-1.62105	0.0351075	Chr14	105300563	105398147
SAV1	-1.5599	0.0394182	Chr14	50632058	50668306
TTC8	-1.2543	0.0313034	Chr14	88824153	88881078
PPP4R3A	-1.34977	0.0413221	Chr14	91457508	91510554
UBR7	-1.20108	0.0413444	Chr14	93207241	93229215
GPR137C	-1.00761	0.033777	Chr14	52552836	52637713
SAMD15	-1.05561	0.0396427	Chr14	77376689	77392163
SEL1L	-1.04506	0.0387991	Chr14	81471547	81533853
ASB2	-1.08608	0.0447169	Chr14	93934166	93976739
TTC6	-1.00171	0.0494727	Chr14	37595629	38041442
BAG5	-2.73993	0.0565528	Chr14	103556545	103562657
CFL2	-1.72017	0.0526604	Chr14	34709113	34714823
RNASE2	-1.50313	0.0749273	Chr14	20955487	20956436
GMFB	-1.47643	0.0783017	Chr14	54474484	54489025
SERPINA5	-1.47708	0.0805706	Chr14	94561442	94593118
MAP4K5	-0.891353	0.0190131	Chr14	50418501	50561126
LRFN5	0.935743	0.0316475	Chr14	41606876	41904549
ENTPD5	-1.17325	0.0638801	Chr14	73958010	74019399
L3HYPDH	-0.925648	0.0334949	Chr14	59460363	59484408
OTX2	-1.03277	0.0521764	Chr14	56799905	56816693
GPR65	0.905283	0.0378937	Chr14	88005135	88014811
TNFAIP2	0.900332	0.0383855	Chr14	103121476	103137439
COA8	-0.736007	0.019564	Chr14	103562960	103607523
THTPA	0.803282	0.0307722	Chr14	23555988	23560271
BCL11B	-0.972172	0.0563621	Chr14	99169287	99272197
CRIP1	-1.04385	0.0702299	Chr14	105486317	105488947
ARG2	-0.881132	0.0438661	Chr14	67619920	67651708
NKX2-8	0.735797	0.0244363	Chr14	36580004	36582614
PSME1	-1.03149	0.0723056	Chr14	24136163	24138967
RIOX1	-0.798604	0.0389385	Chr14	73490933	73493394
DDX24	-0.766895	0.0342616	Chr14	94048287	94081202
SLC25A29	-1.00162	0.0801321	Chr14	100291116	100306547
KIAA0586	-0.801751	0.0477633	Chr14	58427385	58551297
DHRS4L1	-0.763259	0.040972	Chr14	23969931	24051377
WDHD1	-0.846782	0.0577314	Chr14	54938949	55027105
ACOT4	-0.815735	0.0552808	Chr14	73591873	73595766
UNC79	-0.985078	0.0931234	Chr14	93333219	93707876
PPP1R36	0.830204	0.063728	Chr14	64549920	64589381
TTLL5	-0.658984	0.0315099	Chr14	75633625	75955079
GPHN	-0.671141	0.0352997	Chr14	66507407	67181803
SMOC1	-0.896623	0.0834609	Chr14	69854131	70032366
NYNRIN	0.657064	0.0341953	Chr14	24399003	24419283
AP4S1	-0.709993	0.0452473	Chr14	31025106	31130996
TOGARAM1	0.826686	0.0707096	Chr14	44962190	45074431
MIA2	-0.759341	0.0593707	Chr14	39230231	39388513
MYH6	-0.91847	0.0971301	Chr14	23381982	23408273
SSTR1	-1.07938	0.139035	Chr14	38207904	38213067
SLC10A1	-0.78855	0.0681863	Chr14	69775416	69797241
NUDT14	-0.747074	0.0591699	Chr14	105172938	105181323
TRAF3	0.851246	0.0847687	Chr14	102777449	102911500
CIDEB	0.7522	0.0613352	Chr14	24305187	24311430
FRMD6	-0.936066	0.106503	Chr14	51489100	51730727
MOAP1	0.761141	0.0649947	Chr14	93182199	93184923
CCNK	-0.659106	0.0431915	Chr14	99481169	99535044
EIF2B2	0.767835	0.0703132	Chr14	75002921	75012366
HEATR4	-0.662477	0.0472891	Chr14	73478484	73558947
NGB	-0.731679	0.0659415	Chr14	77265483	77271206
ABCD4	0.722232	0.0663338	Chr14	74285269	74303055
CIDEB	0.608489	0.0402873	Chr14	24305187	24311430
ZBTB42	0.682701	0.0634985	Chr14	104800596	104804712
RNASE10	-0.78058	0.0905808	Chr14	20505537	20513884
LBHD2	-0.663119	0.0599456	Chr14	103084210	103090027
WARS1	-0.475821	0.0198171	Chr14	100333790	100376805
SPTLC2	-0.762595	0.0908227	Chr14	77505997	77616637
GALC	-0.685686	0.0698037	Chr14	87837820	87993665
EIF2S1	0.610569	0.0515086	Chr14	67360328	67386516
KTN1	0.645739	0.0624148	Chr14	55559072	55701526
SYNE2	0.50299	0.0299467	Chr14	63761899	64226433
NRXN3	-0.905173	0.142699	Chr14	78170373	79868291
RNASE4	0.651685	0.072653	Chr14	20684560	20701216
MBIP	-0.697213	0.0866469	Chr14	36298564	36320637
STON2	0.669078	0.0790031	Chr14	81260652	81436465
IRF9	-0.744566	0.103442	Chr14	24161234	24168043
SLC25A21	0.48623	0.0312812	Chr14	36677921	37172606
ACOT6	-0.754395	0.109947	Chr14	73610945	73619888
KCNK10	-0.656807	0.0802611	Chr14	88180103	88326907
JDP2	-0.655902	0.0805667	Chr14	75427716	75474111
STYX	-0.923745	0.167378	Chr14	52730166	52774989
CARMIL3	-0.577613	0.0579766	Chr14	24052009	24069729
SERPINA4	0.593063	0.0665052	Chr14	94561442	94569913
IL25	-0.72386	0.1102	Chr14	23372809	23376403
ZC3H14	-0.596991	0.0689659	Chr14	88562970	88627596
IFI27L1	-0.520693	0.0488738	Chr14	94081301	94103846
EXOC3L4	-0.540929	0.0558802	Chr14	103094725	103110559
PIP4P1	0.494723	0.0435263	Chr14	20457681	20461465
DAD1	-0.595437	0.074861	Chr14	22564907	22589224
TTC5	-0.690435	0.107064	Chr14	20256558	20305960
FCF1	0.575729	0.0695444	Chr14	74713144	74738620
ZNF839	0.493776	0.045037	Chr14	102317377	102342702
DPF3	0.573374	0.0711167	Chr14	72609034	72894101
FOXA1	-0.59591	0.0790214	Chr14	37589552	37596059
SLC39A2	-0.540676	0.0624921	Chr14	20999255	21001871
YLPM1	0.517395	0.056122	Chr14	74763316	74859435
RPS6KL1	0.496241	0.0501166	Chr14	74903951	74923302
DLK1	-0.547504	0.0673905	Chr14	100725705	100738224
HSPA2	0.466414	0.0422285	Chr14	64535905	64546173
TMEM121	0.586856	0.0818381	Chr14	105526583	105530198
ZFYVE26	-0.608339	0.0895196	Chr14	67727374	67816590
MAP3K9	-0.529827	0.063543	Chr14	70722526	70809534
EXOC5	0.441103	0.0405318	Chr14	57200507	57268905
EML5	0.762146	0.158086	Chr14	88612431	88792953
HEATR5A	0.665959	0.124504	Chr14	31291788	31420550
CDKL1	-0.471997	0.0541183	Chr14	50326265	50416461
TOX4	-0.453827	0.0489698	Chr14	21476597	21499175
ASPG	-0.470523	0.0550412	Chr14	104085686	104115582
COX16	-0.452751	0.0504726	Chr14	70325081	70416984
RNF212B	-0.483165	0.0620866	Chr14	23185316	23273477
HSP90AA1	-0.451597	0.0512782	Chr14	102080742	102139699
FNTB	0.419331	0.0412388	Chr14	64986895	65062652
ESRRB	0.501337	0.0714945	Chr14	76310712	76501837
VIPAS39	-0.511524	0.0766809	Chr14	77426675	77457952
CPNE6	0.505008	0.0767015	Chr14	24070837	24078100
SNX6	0.471523	0.0640643	Chr14	34561093	34630160
BRMS1L	-0.452143	0.0606038	Chr14	35826338	35932325
TRIP11	-0.445894	0.0589817	Chr14	91965991	92040896
YY1	0.475412	0.0703184	Chr14	100238298	100282788
INF2	-0.442819	0.0584591	Chr14	104681146	104722535
ZFHX2	0.640103	0.140868	Chr14	23520857	23556192
ERG28	-0.572112	0.111642	Chr14	75649791	75660876
TECPR2	0.814788	0.215031	Chr14	102362941	102502477
NRL	0.555409	0.105102	Chr14	24078662	24115010
RTL1	-0.468261	0.0696564	Chr14	100879753	100903722
SOS2	0.503393	0.0843758	Chr14	50117130	50231578
SUPT16H	0.490897	0.0817184	Chr14	21351476	21384019
ACIN1	-0.41818	0.055655	Chr14	23058564	23095614
PRIMA1	-0.602952	0.136366	Chr14	93718298	93788485
CTSG	-0.537526	0.107908	Chr14	24573518	24576250
LTB4R	-0.643968	0.157291	Chr14	24311450	24318036
DLST	0.49204	0.0923615	Chr14	74881891	74903743
ZFP36L1	-0.450592	0.0763099	Chr14	68787660	68796253
RNASE6	0.432483	0.0691222	Chr14	20781268	20782467
RPS29	0.410427	0.0633257	Chr14	49570984	49599164
GZMB	-0.416772	0.0669909	Chr14	24630954	24634267
MIS18BP1	0.406219	0.064617	Chr14	45203190	45253540
BMP4	0.448727	0.0841683	Chr14	53949736	53958761
ATL1	0.445064	0.0830412	Chr14	50532509	50634017
TINF2	-0.50432	0.111513	Chr14	24238286	24242663
OXA1L	-0.538192	0.128983	Chr14	22766522	22773042
DHRS4	-0.501867	0.116641	Chr14	23953734	23969279
RNF31	0.346925	0.0451571	Chr14	24146683	24160660
PTGER2	0.406614	0.0760995	Chr14	52314305	52329822
MDGA2	0.457535	0.102773	Chr14	46840092	47675605
AMN	-0.470602	0.110456	Chr14	102922663	102933596
GTF2A1	0.507662	0.129744	Chr14	81175452	81221377
FOS	0.502916	0.128381	Chr14	75278826	75283190
HEATR4	0.386097	0.0696089	Chr14	73478484	73558947
POTEG	-0.495768	0.127151	Chr14	19402486	19434341
MIS18BP1	0.430795	0.0950422	Chr14	45203190	45253540
TGFB3	0.513246	0.140637	Chr14	75958097	75983011
OR10G2	-0.606034	0.191077	Chr14	21633836	21634940
ZDHHC22	0.511765	0.141452	Chr14	77131270	77142734
ZNF219	0.459181	0.11386	Chr14	21090077	21104722
PRPF39	0.403155	0.0853455	Chr14	45084107	45116282
DICER1	-0.45717	0.114816	Chr14	95086228	95158010
FBXO33	-0.448376	0.112344	Chr14	39397684	39432466
PLEKHD1	0.473111	0.129935	Chr14	69484692	69531551
KIF26A	-0.480609	0.134815	Chr14	104136454	104180894
CBLN3	-0.513684	0.154897	Chr14	24426545	24430954
ZC2HC1C	0.402384	0.0947363	Chr14	75064109	75119502
EVL	-0.478083	0.137675	Chr14	99971449	100144236
MYH7	0.370882	0.0793254	Chr14	23412740	23435660
TPPP2	-0.388628	0.0905582	Chr14	21024109	21036276
OR11H6	-0.573018	0.19959	Chr14	20223710	20224702
MOK	0.397279	0.0988071	Chr14	102224500	102305190
REM2	0.46073	0.138058	Chr14	22883222	22887678
RDH12	0.365462	0.0824795	Chr14	67701886	67734451
TRMT61A	0.357595	0.0796543	Chr14	103529196	103537073
CEBPE	0.359697	0.0811827	Chr14	23117036	23120256
CCDC88C	-0.347146	0.0764212	Chr14	91271323	91417844
LRR1	-0.406056	0.111243	Chr14	49598761	49614672
CALM1	-0.38316	0.0999096	Chr14	90396502	90408268
RPL36AL	-0.435041	0.135617	Chr14	49618530	49620626
BMP4	0.382364	0.104161	Chr14	53949736	53958761
ACIN1	0.38014	0.104426	Chr14	23058564	23095614
JAG2	0.469446	0.161602	Chr14	105140982	105168824
TMEM253	-0.371916	0.100875	Chr14	21098811	21103724
GPR132	0.414915	0.133873	Chr14	105049395	105065445
HHIPL1	-0.386522	0.117504	Chr14	99645129	99680569
CMA1	0.369029	0.106848	Chr14	24505353	24508265
CINP	-0.320437	0.0767516	Chr14	102341102	102362916
SPTSSA	-0.343825	0.0922437	Chr14	34432788	34462240
MTA1	-0.305554	0.0695986	Chr14	105419820	105470729
MAX	-0.425099	0.147742	Chr14	65006174	65102695
CKB	0.387337	0.123569	Chr14	103519667	103522833
SLC39A9	-0.391744	0.127051	Chr14	69398015	69462390
CCDC177	-0.317602	0.0800177	Chr14	69569799	69574871
DHRS7	-0.415346	0.147847	Chr14	60144119	60169856
ACOT1	0.423461	0.153502	Chr14	73537143	73543796
RNASE9	0.402251	0.139742	Chr14	20556093	20561047
SETD3	0.322701	0.086602	Chr14	99397748	99480889
SERPINA12	0.40351	0.145337	Chr14	94487274	94517844
SIX6	0.509405	0.217234	Chr14	60509146	60512850
PAPLN	0.349315	0.112028	Chr14	73237497	73274640
SNAPC1	0.324836	0.0961073	Chr14	61762420	61796428
EXOC3L4	-0.471658	0.199968	Chr14	103094725	103110559
DTD2	-0.359052	0.122954	Chr14	31446036	31457506
TTC7B	0.4214	0.17001	Chr14	90524564	90816479
GPR68	-0.452038	0.193315	Chr14	91232532	91253925
PPP1R3E	-0.319063	0.0979759	Chr14	23295652	23302859
OR4K3	0.386859	0.147511	Chr14	19868197	19869143
GPX2	-0.348737	0.12315	Chr14	64939152	64942746
C14orf119	0.286714	0.081229	Chr14	23095505	23100456
BDKRB1	-0.433118	0.192467	Chr14	96256210	96268967
IPO4	0.256103	0.0624939	Chr14	24180219	24188869
RCOR1	-0.285127	0.0830369	Chr14	102592649	102730561
GNPNAT1	0.332001	0.11903	Chr14	52775193	52791668
AP1G2	-0.275172	0.0767405	Chr14	23559565	23568070
EIF5	0.323791	0.112873	Chr14	103333544	103345025
XRCC3	-0.332343	0.120019	Chr14	103697609	103715504
EGLN3	0.315506	0.108427	Chr14	33924227	34462774
OR4K5	-0.349069	0.138082	Chr14	19920607	19921578
TEX22	0.375537	0.160068	Chr14	105398538	105450106
OR4Q3	-0.314441	0.11227	Chr14	19743571	19749469
OR6S1	-0.414948	0.193265	Chr14	20640696	20641691
MIA2	0.297972	0.103348	Chr14	39230231	39388513
CCDC198	0.280995	0.0902127	Chr14	57469300	57493867
CCNK	0.280397	0.0907199	Chr14	99481169	99535044
REC8	-0.425692	0.209751	Chr14	24171853	24180257
OR6J1	-0.351651	0.154338	Chr14	22630929	22644352
FSCB	0.315137	0.125019	Chr14	44504149	44507283
KLC1	0.328023	0.138524	Chr14	103561896	103714249
CEP128	0.263873	0.0857736	Chr14	80476983	80959517
CHMP4A	0.242685	0.0693852	Chr14	24209615	24213830
EXD2	-0.284358	0.102782	Chr14	69191498	69244020
CPSF2	0.440464	0.230452	Chr14	92121969	92172145
OR11H7	0.278483	0.102107	Chr14	20229402	20230346
SERPINA3	0.282894	0.108758	Chr14	94612384	94624055
CDH24	-0.357581	0.17291	Chr14	23047062	23057538
DEGS2	-0.285165	0.113235	Chr14	100143957	100159645
SALL2	-0.224702	0.0653911	Chr14	21521080	21537216
PSME2	-0.302975	0.135372	Chr14	24143362	24147570
SLC7A8	0.280554	0.117272	Chr14	23125295	23183674
SIPA1L1	-0.344914	0.177814	Chr14	71320449	71741229
TMEM179	0.268972	0.109396	Chr14	104474678	104605647
ALKBH1	-0.31478	0.151406	Chr14	77672404	77708023
POLE2	-0.288381	0.127531	Chr14	49643555	49688422
BBOF1	0.253835	0.096971	Chr14	74019349	74082863
MNAT1	0.299919	0.139076	Chr14	60734742	60969965
ESR2	0.277305	0.118499	Chr14	64084232	64338112
SOCS4	0.256245	0.100932	Chr14	55027230	55049489
BRF1	-0.446249	0.272885	Chr14	105209286	105315589
ANG	-0.410854	0.24471	Chr14	20684177	20698971
ARF6	0.2117	0.0682311	Chr14	49893079	49897054
SLC22A17	0.343924	0.196139	Chr14	23346314	23352912
MDP1	-0.336797	0.192875	Chr14	24213943	24216070
SRP54	0.270609	0.129578	Chr14	34981957	35029686
MDGA2	0.281373	0.140765	Chr14	46840092	47675605
IFI27	-0.260539	0.120602	Chr14	94104836	94116695
AKT1	0.291566	0.152416	Chr14	104769349	104795759
SERPINA3	-0.306346	0.169795	Chr14	94612384	94624055
ADAM21	0.298728	0.162329	Chr14	70417107	70460427
PGF	0.269674	0.133916	Chr14	74941834	74955626
RAB2B	-0.240115	0.105361	Chr14	21459020	21476960
RNASE11	0.311852	0.177008	Chr14	20582892	20609884
DDHD1	0.230749	0.0972771	Chr14	53036745	53153323
NID2	-0.373473	0.245036	Chr14	52004809	52069059
RD3L	0.269705	0.143163	Chr14	103940426	103942561
CGRRF1	0.266639	0.140313	Chr14	54509812	54539292
MARK3	0.22944	0.102844	Chr14	103385377	103503831
OR4K2	0.289133	0.165206	Chr14	19875142	19883932
RPGRIP1	0.293551	0.170096	Chr14	21280083	21351301
PRKD1	-0.306708	0.186657	Chr14	29576479	30191898
SLC38A6	0.275102	0.15779	Chr14	60981114	61114316
ACTR10	-0.251556	0.133452	Chr14	58200080	58235636
ISCA2	0.343804	0.2294	Chr14	74493756	74497106
DLGAP5	0.219772	0.101663	Chr14	55148112	55191608
SYT16	0.234234	0.117317	Chr14	61811974	62112550
PNP	0.347432	0.236234	Chr14	20461992	20477094
TRIM9	0.30554	0.195466	Chr14	50975262	51096061
HEATR4	0.289203	0.179985	Chr14	73478484	73558947
HECTD1	0.20165	0.086627	Chr14	31100117	31207804
CLMN	0.173236	0.0590443	Chr14	95181940	95319908
TEDC1	-0.269049	0.163337	Chr14	105489855	105499575
PAPOLA	0.249209	0.141473	Chr14	96501433	96567116
RBM25	0.284552	0.184544	Chr14	73058532	73123899
DHRS4L2	0.252757	0.1513	Chr14	23969874	24006408
PNMA1	0.234126	0.133774	Chr14	73711783	73714384
TMEM30B	-0.37593	0.28646	Chr14	61277370	61281761
NPC2	0.362797	0.275254	Chr14	74476192	74494177
ISM2	-0.278085	0.186276	Chr14	77474394	77498816
SYNDIG1L	0.233051	0.136515	Chr14	74405894	74426210
PNN	-0.263788	0.173671	Chr14	39175183	39183220
HOMEZ	0.248293	0.158008	Chr14	23272422	23299796
ATP6V1D	0.215924	0.119967	Chr14	67294371	67360265
SOS2	0.44778	0.360072	Chr14	50117130	50231578
DMAC2L	-0.319333	0.242082	Chr14	50312324	50335558
GALNT16	-0.37409	0.301667	Chr14	69259277	69357033
CCDC198	0.279122	0.20114	Chr14	57469300	57493867
PSEN1	0.247043	0.165353	Chr14	73136418	73223691
SYNJ2BP	-0.180973	0.0871194	Chr14	70366499	70417090
AHNAK2	0.215989	0.12983	Chr14	104937244	104978374
MLH3	0.337166	0.270601	Chr14	75013769	75051532
ARF6	0.321734	0.254739	Chr14	49893079	49897054
TDRD9	-0.246111	0.167353	Chr14	103928456	104052667
DHRS4L2	-0.237707	0.157574	Chr14	23969874	24006408
NUMB	0.245314	0.170139	Chr14	73275107	73466167
SERPINA9	0.255276	0.184291	Chr14	94462717	94479689
FERMT2	0.247774	0.177493	Chr14	52857268	52952435
PTGDR	-0.276352	0.214067	Chr14	52267698	52276724
KLHDC1	0.22805	0.156058	Chr14	49693105	49753150
PCNX4	-0.23677	0.167517	Chr14	60091911	60169133
ADSS1	0.250329	0.187797	Chr14	104724174	104747325
RPGRIP1	0.287247	0.233911	Chr14	21280083	21351301
TTC6	-0.202774	0.128014	Chr14	37595629	38041442
FOS	-0.200789	0.12741	Chr14	75278826	75283190
FOXN3	0.270932	0.217247	Chr14	89124871	89619149
C14orf93	-0.238142	0.176569	Chr14	22985894	23010166
PRKCH	-0.172338	0.0911544	Chr14	61187559	61550980
OR4K14	-0.210163	0.143056	Chr14	20014143	20019307
ANGEL1	0.215302	0.150471	Chr14	76781733	76826246
CIPC	-0.190652	0.120532	Chr14	77098126	77117287
ATG2B	-0.200706	0.13835	Chr14	96279195	96363341
MYH7	-0.205793	0.146759	Chr14	23412740	23435660
CDC42BPB	-0.266242	0.227546	Chr14	102932380	103057549
RNASE3	-0.306687	0.276923	Chr14	20891385	20892348
ABHD4	0.218477	0.165589	Chr14	22598290	22612963
C14orf39	0.184999	0.120005	Chr14	60396469	60515543
OR4Q3	-0.290188	0.259303	Chr14	19743571	19749469
DGLUCY	0.17644	0.109944	Chr14	91060333	91225632
EIF5	-0.192491	0.13292	Chr14	103333544	103345025
PPM1A	0.184904	0.12377	Chr14	60245752	60299087
GEMIN2	0.194737	0.139681	Chr14	39114285	39136973
RPS6KA5	0.257718	0.226369	Chr14	90847861	91060641
NUMB	0.47896	0.451792	Chr14	73275107	73466167
CEP170B	-0.322919	0.314564	Chr14	104865268	104896747
GNG2	-0.199041	0.15391	Chr14	51826195	51979342
POTEM	0.19737	0.155493	Chr14	18967434	19003752
COX8C	0.236742	0.214243	Chr14	93347182	93348356
BCL2L2	0.198372	0.164919	Chr14	23298790	23311751
FUT8	0.200917	0.169349	Chr14	65410592	65744121
EFS	0.302928	0.313018	Chr14	23356403	23365752
TRMT5	0.222194	0.206344	Chr14	60971441	60981170
AHNAK2	-0.302877	0.315137	Chr14	104937244	104978374
PYGL	-0.263341	0.269059	Chr14	50857891	50944483
OR11H12	-0.214525	0.201419	Chr14	18601117	18602097
NFATC4	0.17365	0.138388	Chr14	24365673	24379604
NRL	-0.208563	0.194669	Chr14	24078662	24115010
KCNK13	-0.173376	0.143958	Chr14	90061994	90185853
DACT1	-0.200876	0.189961	Chr14	58633967	58648321
PAPLN	-0.214919	0.211844	Chr14	73237497	73274640
FOXN3	-0.194017	0.180305	Chr14	89124871	89619149
RDH11	-0.197035	0.187336	Chr14	67676800	67695793
KCNH5	-0.172378	0.147712	Chr14	62699464	63102037
ERH	-0.18781	0.17344	Chr14	69380128	69398299
ACYP1	-0.206987	0.204907	Chr14	75053237	75069483
SLC35F4	0.224687	0.237441	Chr14	57563920	57982194
DHRS1	0.217477	0.227893	Chr14	24290598	24299780
TMEM229B	-0.175801	0.161051	Chr14	67447084	67533739
ASPG	-0.219984	0.233204	Chr14	104085686	104115582
FITM1	0.196774	0.199191	Chr14	24130659	24132849
PPP1R13B	0.211306	0.222819	Chr14	103733195	103847575
VCPKMT	-0.170294	0.155223	Chr14	50108632	50116600
PLEK2	0.333884	0.388024	Chr14	67386984	67412167
CDCA4	0.173087	0.161108	Chr14	105009573	105021083
G2E3	0.223823	0.246137	Chr14	30559158	30620064
SERPINA10	0.182774	0.180609	Chr14	94280460	94293268
SYNJ2BP-COX16	0.199943	0.225904	Chr14	70326064	70417074
TEP1	0.173182	0.180625	Chr14	20365667	20413501
TBPL2	-0.16526	0.167233	Chr14	55414210	55456726
NRXN3	0.162739	0.166567	Chr14	78170373	79868291
BTBD7	0.185254	0.211208	Chr14	93237550	93333092
ACYP1	0.149845	0.147213	Chr14	75053237	75069483
VTI1B	0.187011	0.220113	Chr14	67647085	67674820
TMED8	-0.180108	0.211879	Chr14	77335029	77377094
CCDC177	0.221732	0.28374	Chr14	69569799	69574871
RNASE7	-0.176271	0.206353	Chr14	21042316	21044234
MARK3	0.16398	0.186598	Chr14	103385377	103503831
OSGEP	0.200226	0.2554	Chr14	20446401	20455089
KLHL28	0.19471	0.246735	Chr14	44924324	45042322
TCL1A	0.155811	0.174712	Chr14	95709947	95714196
SLC25A47	0.144199	0.152904	Chr14	100323339	100330421
SIX1	0.189755	0.240192	Chr14	60643421	60658259
ABHD12B	-0.319893	0.430595	Chr14	50872053	50904970
ZFHX2	0.165582	0.199102	Chr14	23520857	23556192
OR5AU1	-0.250728	0.347277	Chr14	21148370	21159060
CNIH1	0.11327	0.0975663	Chr14	54423561	54441391
EAPP	0.156148	0.185606	Chr14	34515938	34539704
ZNF410	0.15874	0.196968	Chr14	73886617	73932521
LGALS3	0.405485	0.530268	Chr14	55124110	55145423
SYNE3	-0.200013	0.286659	Chr14	95407266	95516650
AKAP6	0.156452	0.203315	Chr14	32329298	32837684
SLC7A7	-0.173992	0.238917	Chr14	22773222	22829820
RAD51B	-0.172856	0.237326	Chr14	67819779	68730218
FAM161B	0.146123	0.188013	Chr14	73931501	73950414
SERPINA12	0.160598	0.219346	Chr14	94487274	94517844
POMT2	-0.196052	0.289344	Chr14	77274956	77320883
LGMN	0.175717	0.252586	Chr14	92703807	92748679
ADCK1	-0.213846	0.323116	Chr14	77800109	77935014
NEDD8-MDP1	-0.220622	0.334944	Chr14	24213955	24232352
TMEM260	-0.170568	0.246808	Chr14	56488354	56650606
RNASE1	0.15091	0.206855	Chr14	20801228	20802855
ARMH4	-0.194202	0.297455	Chr14	57999735	58298139
LTB4R2	0.184044	0.282211	Chr14	24305734	24312053
MRPL52	0.157045	0.230416	Chr14	22829879	22835037
CCDC196	-0.169877	0.26367	Chr14	66411704	66498677
PAX9	0.189524	0.302827	Chr14	36657568	36679362
MED6	0.134061	0.185502	Chr14	70581257	70600690
IRF2BPL	0.16273	0.249805	Chr14	77024543	77028708
NEK9	0.153241	0.231523	Chr14	75079353	75127344
AKAP5	-0.137414	0.198163	Chr14	64465499	64474503
PTPN21	0.121034	0.160931	Chr14	88465778	88555007
ADCY4	0.162205	0.256882	Chr14	24318349	24335093
PPP2R5C	0.126969	0.17789	Chr14	101761709	101927989
SCFD1	-0.174784	0.28578	Chr14	30622291	30737694
FLRT2	0.15785	0.253047	Chr14	85530144	85654428
TMEM121	-0.157047	0.251831	Chr14	105526583	105530198
RIN3	-0.167687	0.278246	Chr14	92513781	92688994
TMED10	-0.152602	0.248131	Chr14	75131469	75176612
NAA30	0.207403	0.360436	Chr14	57390544	57415906
TC2N	0.227901	0.397054	Chr14	91779746	91867536
GON7	0.18933	0.329172	Chr14	93202894	93207065
DNAL1	0.116348	0.164838	Chr14	73644875	73703732
NEDD8	-0.178472	0.31205	Chr14	24216857	24232367
BEGAIN	0.19992	0.355147	Chr14	100537147	100587417
AJUBA	-0.137888	0.22545	Chr14	22971177	22982551
DYNC1H1	-0.111995	0.161345	Chr14	101964573	102056443
GSC	0.130186	0.209522	Chr14	94768223	94770113
SRSF5	0.129843	0.209717	Chr14	69726900	69772005
SLIRP	0.108775	0.156653	Chr14	77708071	77761104
EDDM3B	-0.14292	0.244762	Chr14	20768404	20770948
NOVA1	0.115504	0.185579	Chr14	26443090	26598033
RD3L	0.119299	0.206345	Chr14	103940426	103942561
PSMC1	0.118683	0.206518	Chr14	90256527	90275429
OR4K1	0.148248	0.285897	Chr14	19930917	19936757
RHOJ	-0.224551	0.441062	Chr14	63204114	63293508
KHNYN	-0.126161	0.234336	Chr14	24429286	24441843
EML1	-0.16141	0.32969	Chr14	99737693	99942060
OR4K17	0.144791	0.295818	Chr14	20110739	20122199
FOXG1	0.15309	0.318914	Chr14	28764329	28770277
TIMM9	0.0969548	0.167929	Chr14	58408495	58427531
PSMC6	0.154112	0.327914	Chr14	52707178	52728590
ACOT2	0.124126	0.252924	Chr14	73567620	73575658
SGPP1	-0.159465	0.344788	Chr14	63684216	63728065
PCK2	0.186916	0.407174	Chr14	24094053	24110598
EMC9	-0.118215	0.241903	Chr14	24138959	24141591
TDP1	0.175924	0.388238	Chr14	89954939	90044764
FLVCR2	-0.179637	0.396458	Chr14	75578620	75663214
ARMH4	-0.21312	0.459983	Chr14	57999735	58298139
OR4E2	0.147627	0.327155	Chr14	21653835	21667642
TMX1	0.106704	0.216128	Chr14	51240162	51257655
SERPINA6	-0.128602	0.281144	Chr14	94304248	94323389
NGDN	0.185821	0.421018	Chr14	23469679	23509862
ZBTB25	0.155458	0.359731	Chr14	64449106	64505213
SIVA1	0.170087	0.394214	Chr14	104753147	104768494
OR4K13	0.153248	0.35714	Chr14	20029399	20036038
MGAT2	0.227642	0.502368	Chr14	49620799	49623481
TMEM229B	0.149294	0.357753	Chr14	67447084	67533739
NPAS3	0.0847842	0.168141	Chr14	32934396	33820863
STXBP6	-0.133474	0.328501	Chr14	24809454	25050147
TM9SF1	-0.0949761	0.20996	Chr14	24189149	24195687
DAAM1	-0.178827	0.438343	Chr14	59188646	59371405
TM9SF1	-0.139963	0.349116	Chr14	24189149	24195687
GCH1	-0.115107	0.27886	Chr14	54842008	54902826
PLEKHG3	0.141777	0.361546	Chr14	64704102	64750249
GPR33	0.135114	0.344519	Chr14	31482875	31488039
JKAMP	0.149356	0.38284	Chr14	59484443	59505410
AMN	-0.14884	0.383001	Chr14	102922663	102933596
GPATCH2L	-0.132187	0.340413	Chr14	76151916	76254342
SPATA7	0.1084	0.280176	Chr14	88384924	88470350
SIX4	0.134228	0.361121	Chr14	60709539	60724351
CLBA1	-0.102766	0.268308	Chr14	104985775	105010482
NDRG2	0.113957	0.310788	Chr14	21016763	21070872
LRRC9	0.0932972	0.244523	Chr14	59919713	60066817
PPP1R3E	0.131559	0.373028	Chr14	23295652	23302859
PABPN1	0.137215	0.390564	Chr14	23321457	23326163
RAB15	0.0941558	0.254478	Chr14	64945814	64973226
GSKIP	0.0833858	0.214994	Chr14	96363452	96387288
VASH1	-0.123038	0.355618	Chr14	76761468	76783015
DCAF5	0.0662779	0.147082	Chr14	69050881	69153150
CBLN3	-0.113986	0.328347	Chr14	24426545	24430954
PIGH	0.132063	0.382688	Chr14	67581955	67600286
OR4N2	0.139488	0.403635	Chr14	19719015	19830253
PROX2	0.139259	0.415452	Chr14	74852871	74876154
SUSD6	-0.143518	0.43017	Chr14	69611596	69715144
ADAM20	0.13763	0.416455	Chr14	70522358	70535015
OR11H4	0.130902	0.400275	Chr14	20239286	20244349
ACOT6	-0.0883707	0.260324	Chr14	73610945	73619888
SERPINA2	0.108177	0.342506	Chr14	94364316	94366698
CYP46A1	0.102211	0.325441	Chr14	99684298	99727301
ANKRD9	-0.17116	0.512345	Chr14	102501767	102509799
RBM23	0.11571	0.372685	Chr14	22893204	22919182
MAPK1IP1L	-0.131933	0.426583	Chr14	55051647	55070194
PSMA6	0.128245	0.424008	Chr14	35278633	35317493
VSX2	-0.102702	0.34364	Chr14	74239449	74262738
ITPK1	-0.110505	0.371838	Chr14	92936914	93116320
NRXN3	0.0907029	0.310105	Chr14	78170373	79868291
FBXO34	-0.115964	0.400958	Chr14	55271344	55370053
CHGA	0.091019	0.3143	Chr14	92923150	92935285
PSMA3	-0.0783628	0.263646	Chr14	58244843	58272012
HIF1A	0.0812353	0.276791	Chr14	61695513	61748259
SDR39U1	0.107031	0.379593	Chr14	24439766	24442905
PARP2	-0.103387	0.377272	Chr14	20343615	20357904
PPP2R3C	-0.105879	0.388426	Chr14	35085467	35122517
EVL	-0.0871529	0.325564	Chr14	99971449	100144236
HNRNPC	-0.100615	0.379821	Chr14	21209136	21269494
NKX2-1	-0.15949	0.54372	Chr14	36516392	36521149
RTN1	0.114406	0.430116	Chr14	59595976	59870776
RNASE13	-0.118435	0.449785	Chr14	21032818	21034807
AP5M1	-0.0949121	0.371716	Chr14	57268924	57298742
METTL3	-0.0959568	0.375933	Chr14	21498133	21511342
DIO3	0.127245	0.482216	Chr14	101560139	101563452
LTBP2	0.127588	0.48385	Chr14	74498183	74612378
GLRX5	-0.118949	0.467703	Chr14	95533503	95544724
NFKBIA	0.079965	0.341324	Chr14	35401079	35404749
ARHGAP5	-0.0791041	0.347034	Chr14	32076114	32159728
LIN52	0.0901165	0.399095	Chr14	74084956	74201493
RABGGTA	0.10235	0.448264	Chr14	24265538	24271611
NOP9	0.0966437	0.437384	Chr14	24299850	24309124
ZBTB1	0.0711964	0.333303	Chr14	64503712	64533690
ACTN1	-0.120807	0.529682	Chr14	68874123	68979440
FAM181A	0.0938488	0.442154	Chr14	93918894	93929608
ESRRB	0.116143	0.521774	Chr14	76310712	76501837
OR10G3	-0.111629	0.510093	Chr14	21568520	21580076
PPP4R4	0.0632518	0.320122	Chr14	94146128	94279734
PELI2	-0.060016	0.304264	Chr14	56117814	56301524
BDKRB2	-0.0970941	0.479422	Chr14	96204679	96244166
OR4L1	0.0875621	0.442882	Chr14	20060045	20060983
PSMB5	0.101173	0.498145	Chr14	23016543	23035230
LRP10	-0.0999883	0.500781	Chr14	22871740	22881713
ZFP36L1	-0.0649258	0.348648	Chr14	68787660	68796253
GPR135	-0.112894	0.546146	Chr14	59429022	59465380
VRK1	0.0698936	0.377749	Chr14	96797304	96954846
LRRC74A	-0.0972614	0.50209	Chr14	76826372	76870304
KTN1	0.101462	0.520725	Chr14	55559072	55701526
JPH4	0.0803992	0.451647	Chr14	23568038	23578790
RPL10L	0.0753164	0.432014	Chr14	46651010	46651781
EDDM3A	0.119266	0.593654	Chr14	20745887	20748380
OR11H2	-0.0795861	0.465862	Chr14	19712936	19713883
VRTN	-0.0659664	0.398683	Chr14	74303069	74360008
OR4M1	-0.0696409	0.423042	Chr14	19773504	19783696
CCDC85C	0.0756072	0.455044	Chr14	99500190	99604207
SAMD4A	0.0742101	0.462828	Chr14	54566117	54793315
SYT16	-0.0570975	0.371786	Chr14	61811974	62112550
DCAF11	0.0663101	0.431345	Chr14	24114195	24125242
OR11G2	0.0995459	0.57388	Chr14	20190896	20201075
RNF212B	0.0600383	0.401921	Chr14	23185316	23273477
ATXN3	0.0875096	0.540247	Chr14	92044496	92106621
CHMP4A	-0.0728555	0.494872	Chr14	24209615	24213830
ARID4A	0.0482235	0.349186	Chr14	58298504	58373887
RALGAPA1	-0.0450761	0.327257	Chr14	35538352	35809304
CHURC1-FNTB	-0.0982117	0.643198	Chr14	64914485	65061803
BEGAIN	0.0688409	0.533328	Chr14	100537147	100587417
TMEM63C	-0.055896	0.490911	Chr14	77116568	77259495
DIO2	-0.0580218	0.518956	Chr14	80197526	80387757
PCNX1	0.0475329	0.469142	Chr14	70907405	71115382
TC2N	-0.0473861	0.470494	Chr14	91779746	91867536
FNTB	0.0502363	0.494339	Chr14	64986895	65062652
OR4E1	0.0695863	0.601898	Chr14	21667886	21673818
SNW1	-0.0557249	0.5594	Chr14	77717599	77761207
APEX1	0.0621136	0.598053	Chr14	20455191	20457772
IFI27L2	-0.0902356	0.702925	Chr14	94127779	94130253
NFKBIA	-0.0557875	0.57318	Chr14	35401079	35404749
NEMF	0.0434664	0.500048	Chr14	49782083	49852821
FANCM	0.0635184	0.635468	Chr14	45135930	45200890
TPPP2	0.0452016	0.529943	Chr14	21024109	21036276
CHD8	-0.0556821	0.608567	Chr14	21385194	21456126
C14orf132	0.0546986	0.629503	Chr14	96039362	96093971
OR4Q2	0.05539	0.635252	Chr14	19999913	20004760
COCH	-0.094139	0.769325	Chr14	30874514	30895065
CDKN3	-0.0702489	0.711801	Chr14	54396849	54420218
WDR89	-0.0527537	0.647023	Chr14	63597039	63641871
DNAAF2	-0.0491827	0.63671	Chr14	49625174	49635244
TEDC1	0.0393361	0.595854	Chr14	105489855	105499575
CCDC197	-0.0320914	0.530501	Chr14	93987225	94008863
OR4N5	-0.0537132	0.68578	Chr14	20138820	20145471
TGM1	0.0384234	0.599006	Chr14	24249114	24264432
TOMM20L	0.0423752	0.634703	Chr14	58395928	58408702
DCAF4	-0.0437903	0.648027	Chr14	72926377	72959703
SERPINA11	0.0538017	0.714264	Chr14	94442464	94452800
SEC23A	-0.0203867	0.41883	Chr14	39031919	39109646
TSHR	-0.0434239	0.668035	Chr14	80954989	81146306
HEATR4	0.0482776	0.698634	Chr14	73478484	73558947
NRDE2	-0.0611572	0.754392	Chr14	90267860	90331969
RNASE10	0.0389892	0.654931	Chr14	20505537	20513884
SIPA1L1	-0.0408336	0.679378	Chr14	71320449	71741229
PRORP	-0.0409065	0.684518	Chr14	35121846	35277622
SNW1	-0.0454746	0.712724	Chr14	77717599	77761207
C14orf93	0.037889	0.667837	Chr14	22985894	23010166
SPTB	0.0233511	0.526528	Chr14	64746283	64879907
C14orf28	0.0691934	0.805912	Chr14	44897275	44907257
MTHFD1	-0.0400163	0.701283	Chr14	64388031	64463457
NOXRED1	-0.0363984	0.682995	Chr14	77394021	77423523
TMEM253	0.0357115	0.680782	Chr14	21098811	21103724
PLD4	-0.043188	0.771766	Chr14	104924713	104937761
TSSK4	-0.0361038	0.734551	Chr14	24205696	24208362
SERPINA1	0.0389091	0.752372	Chr14	94376747	94390693
BATF	-0.0792752	0.869762	Chr14	75522455	75546993
FKBP3	-0.0354179	0.733559	Chr14	45115599	45135319
SLC8A3	0.0218322	0.608709	Chr14	70044215	70189480
BCL2L2-PABPN1	0.0283877	0.696297	Chr14	23306833	23326175
CMTM5	0.0263408	0.691971	Chr14	23376773	23379772
OR4K15	-0.0341892	0.790399	Chr14	19975591	19976565
FAM181A	0.033828	0.790134	Chr14	93918894	93929608
CHD8	0.0313526	0.782026	Chr14	21385194	21456126
OR4K1	-0.026799	0.760409	Chr14	19930917	19936757
TXNDC16	-0.0337086	0.809955	Chr14	52429472	52552547
RTRAF	-0.0189568	0.689706	Chr14	51989514	52010694
MYH6	0.0243272	0.759461	Chr14	23381982	23408273
NDUFB1	0.022341	0.746068	Chr14	92116122	92121917
AREL1	0.021338	0.744757	Chr14	74653437	74713117
FAM177A1	-0.0396344	0.856292	Chr14	35045117	35116630
GOLGA5	0.0266679	0.807242	Chr14	92794305	92839947
CATSPERB	-0.0394422	0.867573	Chr14	91580696	91780707
RIPK3	-0.0233765	0.796621	Chr14	24336025	24340022
CCDC175	-0.0223686	0.789912	Chr14	59504539	59576812
PPP2R5E	0.0129604	0.666011	Chr14	63371364	63543377
IFT43	0.0241437	0.824304	Chr14	75902136	76084585
TTC9	0.0362558	0.883265	Chr14	70641916	70675366
STON2	0.0211606	0.812005	Chr14	81260652	81436465
PRMT5	0.0298538	0.864094	Chr14	22920525	22929408
SYNE3	0.0160265	0.778705	Chr14	95407266	95516650
BAZ1A	0.0201616	0.823696	Chr14	34752731	34875647
EFCAB11	0.0258949	0.875642	Chr14	89794669	89954777
RPS29	0.0168869	0.820692	Chr14	49570984	49599164
CCNB1IP1	-0.021576	0.857283	Chr14	20311368	20333312
CLEC14A	0.0190551	0.842749	Chr14	38254000	38256093
SLC24A4	-0.0128442	0.79031	Chr14	92322581	92501481
RNF212B	-0.0192986	0.859183	Chr14	23185316	23273477
FBLN5	0.0251728	0.891734	Chr14	91869411	91947987
ZFYVE21	-0.0285123	0.913732	Chr14	103715730	103733668
OR4N2	-0.0161124	0.859438	Chr14	19719015	19830253
PSMB11	0.0103878	0.794845	Chr14	23042212	23044060
PTGR2	-0.0247931	0.914717	Chr14	73851831	73885726
CHURC1	0.0230594	0.917453	Chr14	64914361	64944591
C14orf180	0.0143758	0.886774	Chr14	104579764	104590515
RNASE8	-0.0127297	0.894596	Chr14	21057822	21058455
KLHDC2	0.012272	0.894817	Chr14	49768130	49786385
C14orf180	-0.00839874	0.868815	Chr14	104579764	104590515
NUBPL	0.0112257	0.907288	Chr14	31489956	31861224
RNASE12	-0.00723128	0.909686	Chr14	20590073	20591376
OTUB2	-0.0108185	0.945062	Chr14	94026340	94048930
GPHB5	0.00877984	0.939342	Chr14	63312835	63318935
STRN3	0.00616902	0.938884	Chr14	30893799	31026401
SERPINA5	0.0056475	0.935076	Chr14	94561442	94593118
TRAPPC6B	-0.00454199	0.921357	Chr14	39147811	39170532
MIPOL1	-0.00992819	0.97422	Chr14	37197894	37579125
GMPR2	0.00372309	0.934669	Chr14	24232422	24239242
SFTA3	0.00577098	0.965282	Chr14	36473207	36521149
SERPINA1	0.00382783	0.974234	Chr14	94376747	94390693
WDR25	-0.00419182	0.984666	Chr14	100376418	100530303
AK7	0.00208201	0.972194	Chr14	96392128	96489427
L2HGDH	-0.00123698	0.992688	Chr14	50237563	50312229
AHSA1	-0.00066269	0.989384	Chr14	77457870	77469472
PROX2	-0.00112196	0.994797	Chr14	74852871	74876154
DHRS4L1	0.00010519	0.998809	Chr14	23969931	24051377
PAX9	2.95192e-05	0.999755	Chr14	36657568	36679362
IDH3A	-1.97271	0.0355579	Chr15	78131498	78171945
KNL1	-1.79405	0.0275268	Chr15	40594020	40664342
MAGEL2	-1.45517	0.0383638	Chr15	23643549	23647867
JMJD7	-1.20802	0.0221677	Chr15	41828092	41837581
LOXL1	-1.24074	0.0271905	Chr15	73925989	73952137
ST20-MTHFS	-1.15721	0.0221837	Chr15	79845150	79923754
PLEKHO2	-1.39547	0.0441382	Chr15	64841883	64868002
SLCO3A1	-1.39215	0.0439173	Chr15	91853708	92172435
BAHD1	1.06734	0.018236	Chr15	40439721	40468236
HACD3	1.21307	0.0333981	Chr15	65530418	65578349
ANPEP	1.10369	0.0240719	Chr15	89784895	89815401
ADAMTSL3	-1.09573	0.0283884	Chr15	83654088	84039842
PPIB	-1.15125	0.0363763	Chr15	64155740	64163134
LMAN1L	-1.15582	0.0405861	Chr15	74812716	74825757
PATL2	-1.04025	0.041132	Chr15	44665732	44711323
GOLGA6D	-2.35807	0.0510355	Chr15	75282835	75295530
HYPK	-1.46419	0.0507746	Chr15	43796142	43804574
ARID3B	-0.974456	0.0147311	Chr15	74541206	74598131
SCAMP2	-1.5193	0.0668766	Chr15	74843730	74873365
GOLGA6B	-1.20991	0.0550233	Chr15	72654697	72669599
CEMIP	1.26474	0.0639379	Chr15	80779343	80951776
DUOXA2	-0.920211	0.0249283	Chr15	45114326	45118421
GANC	-1.30656	0.0756077	Chr15	42273201	42353666
LYSMD4	0.776014	0.0139094	Chr15	99715697	99733561
LARP6	1.33191	0.0835781	Chr15	70829130	70854157
ZNF710	1.15094	0.0612588	Chr15	90001324	90082206
HOMER2	-0.916179	0.0326257	Chr15	82836946	82986153
SPINT1	-1.09874	0.0632859	Chr15	40844018	40858207
RAD51	-1.0977	0.0670285	Chr15	40694774	40732340
CLN6	-1.09208	0.0692837	Chr15	68206992	68257211
ACSBG1	-0.903509	0.0412351	Chr15	78167468	78245688
ANP32A	-0.781347	0.0255192	Chr15	68778535	68820897
JMJD7-PLA2G4B	-0.711421	0.020412	Chr15	41828095	41848155
FAM227B	-0.752719	0.028561	Chr15	49326962	49620929
IGDCC4	-0.771642	0.0313562	Chr15	65381484	65422947
MRPS11	-0.928387	0.0562772	Chr15	88467453	88480776
PATL2	1.09596	0.0880011	Chr15	44665732	44711323
MYO5C	0.932752	0.0583581	Chr15	52192322	52295804
UACA	0.77071	0.0329078	Chr15	70654554	70763558
GABPB1	0.742267	0.0299409	Chr15	50275389	50355408
NEO1	-0.834249	0.0441115	Chr15	73051710	73305205
TLNRD1	-0.874161	0.0519504	Chr15	81000923	81005788
TERB2	0.769002	0.0360838	Chr15	44956687	44979229
EDC3	0.859711	0.0550036	Chr15	74630558	74696292
IGDCC3	-0.738975	0.0353796	Chr15	65327127	65378002
ZNF770	0.656038	0.0232053	Chr15	34978341	34988287
SEC11A	-0.702279	0.0308274	Chr15	84669538	84716460
ELL3	0.741773	0.0390257	Chr15	43772605	43777315
GOLGA6L10	-0.749297	0.0418794	Chr15	82339993	82349475
CCDC9B	-0.764193	0.045411	Chr15	40331452	40340939
NR2F2	0.851009	0.0632933	Chr15	96325938	96340263
IQGAP1	-0.658527	0.0285268	Chr15	90388242	90502239
DENND4A	-0.708387	0.0368189	Chr15	65658046	65792293
BMF	-0.85936	0.0668393	Chr15	40087890	40108892
HERC1	-0.871769	0.0705042	Chr15	63608618	63833948
ANXA2	-0.84359	0.0693798	Chr15	60347134	60402883
GOLGA8A	-0.795099	0.0638958	Chr15	34378935	34437808
ZSCAN29	-1.01697	0.118388	Chr15	43358172	43371043
DET1	-0.727307	0.0509142	Chr15	88494440	88546681
KATNBL1	-0.690105	0.0450141	Chr15	34140674	34210096
FOXB1	-0.808955	0.0712427	Chr15	60004234	60061730
TM6SF1	-0.831086	0.0791471	Chr15	83107572	83144854
GCOM1	0.748692	0.0696359	Chr15	57591908	57714745
GOLGA8G	-0.608552	0.044765	Chr15	28519611	28533014
GOLGA8B	-0.759196	0.0836158	Chr15	34525095	34588503
RPL4	0.688843	0.0662991	Chr15	66498015	66524532
TRPM1	0.519607	0.0279124	Chr15	31001065	31161160
CKMT1A	-0.563489	0.0369453	Chr15	43692886	43699222
FANCI	0.644015	0.0576556	Chr15	89243945	89317261
ELL3	0.640101	0.0568913	Chr15	43772605	43777315
POLR2M	0.561712	0.0390373	Chr15	57706695	57782762
CCPG1	-0.574937	0.0474435	Chr15	55340032	55408510
DLL4	0.654892	0.070528	Chr15	40929340	40939073
CILP	0.751644	0.100329	Chr15	65194760	65211473
LRRC28	0.535789	0.0399373	Chr15	99251362	99390729
IGF1R	0.49035	0.0297584	Chr15	98648539	98964530
TRPM7	0.588679	0.0536182	Chr15	50552473	50686797
FBXL22	-0.556296	0.0471081	Chr15	63597353	63602428
ANPEP	0.555148	0.0480428	Chr15	89784895	89815401
RORA	-0.553664	0.0480281	Chr15	60488284	61229302
RASGRP1	0.57752	0.0547474	Chr15	38488103	38565575
TMED3	-0.505637	0.0367114	Chr15	79311112	79427432
NTRK3	-0.647757	0.0766968	Chr15	87859751	88256791
TJP1	-0.699459	0.0953424	Chr15	29699367	29968915
GOLGA6A	-0.778392	0.130961	Chr15	74069857	74082550
TTC23	0.599568	0.0762379	Chr15	99136323	99251223
MEIS2	0.576172	0.0687966	Chr15	36889204	37101299
MEX3B	-0.656956	0.102711	Chr15	82041778	82046119
ITPKA	-0.66512	0.107397	Chr15	41493393	41503551
GOLGA8K	-0.494082	0.0502637	Chr15	32389599	32403292
SQOR	-0.436082	0.0340349	Chr15	45631148	45691281
GPR176	-0.58681	0.081413	Chr15	39799008	39920936
FES	-0.643039	0.101847	Chr15	90883695	90895776
SENP8	-0.410883	0.029172	Chr15	72114258	72143692
EID1	0.486004	0.0508602	Chr15	48878134	48880173
BUB1B-PAK6	-0.43955	0.037751	Chr15	40218500	40264890
GCNT3	-0.48097	0.0505853	Chr15	59594875	59640239
BCL2A1	0.602839	0.0938809	Chr15	79960892	79971196
PTPN9	-0.43003	0.0367832	Chr15	75463251	75579315
RHCG	0.547569	0.0766959	Chr15	89471398	89496589
CELF6	0.461506	0.0476165	Chr15	72284727	72320157
STRA6	0.47065	0.0513518	Chr15	74179466	74212267
FBXO22	-0.439545	0.0424577	Chr15	75903876	75942511
MNS1	-0.569245	0.0873112	Chr15	56421544	56465137
HERC2	0.666465	0.127752	Chr15	28111040	28322179
SERF2	-0.599195	0.101601	Chr15	43777087	43804427
GOLGA8H	-0.497594	0.0675058	Chr15	30604028	30617752
ALDH1A3	-0.559573	0.0912097	Chr15	100861924	100916626
CHRNB4	-0.509906	0.0741529	Chr15	78624111	78727754
CCDC32	-0.551323	0.0915916	Chr15	40528683	40565054
ADPGK	0.476201	0.0633643	Chr15	72751294	72785846
PIF1	-0.5783	0.106479	Chr15	64815632	64825668
CYP11A1	0.421199	0.0463631	Chr15	74337759	74367646
PRC1	-0.498081	0.0757792	Chr15	90966040	90995629
SLTM	-0.527776	0.0920374	Chr15	58879050	58933679
NOP10	0.472016	0.0699709	Chr15	34339159	34343180
COPS2	0.457651	0.0644662	Chr15	49106068	49155661
ZNF106	-0.499506	0.0844023	Chr15	42412823	42491141
SPTBN5	-0.529129	0.0989385	Chr15	41848146	41894053
PHGR1	-0.44254	0.0662149	Chr15	40351033	40356434
GOLGA6L1	0.601126	0.135659	Chr15	23127066	23136822
CT62	0.605196	0.137545	Chr15	71110244	71116593
CSNK1G1	0.443536	0.0667841	Chr15	64165525	64356173
RASGRF1	-0.505466	0.0951183	Chr15	78959906	79090780
PCLAF	-0.479064	0.0842953	Chr15	64364304	64387687
FSIP1	0.505968	0.100078	Chr15	39588357	39782841
CKMT1A	0.365025	0.0426863	Chr15	43692886	43699222
MINAR1	-0.462565	0.0867067	Chr15	79432336	79472304
ARHGAP11B	-0.492363	0.102577	Chr15	30624494	30649529
INSYN1	-0.616383	0.163121	Chr15	73735458	73753351
AEN	0.418708	0.0703555	Chr15	88621337	88632281
CCNDBP1	-0.498237	0.107737	Chr15	43185118	43197177
IL16	0.434342	0.0790138	Chr15	81159575	81314058
CHRNA3	0.497003	0.10887	Chr15	78593052	78621295
ARPIN	-0.42893	0.0775253	Chr15	89895006	89912952
BTBD1	-0.483576	0.104012	Chr15	83016423	83067252
OTUD7A	0.389108	0.0635348	Chr15	31475398	31870789
RFX7	0.39749	0.0687318	Chr15	56087280	56245082
SCAMP5	-0.358343	0.0524143	Chr15	74957219	75021495
WDR72	-0.408583	0.0769683	Chr15	53513741	53762878
SERF2	0.485394	0.115971	Chr15	43777087	43804427
ARPP19	-0.378435	0.063569	Chr15	52547045	52569883
SCG3	-0.459572	0.104468	Chr15	51681492	51721026
MGA	0.374268	0.0648813	Chr15	41621134	41773081
HAPLN3	0.426147	0.0909677	Chr15	88877294	88895597
GOLGA8N	0.573656	0.170853	Chr15	32593456	32607310
ZNF609	0.544674	0.156332	Chr15	64460578	64686068
PARP16	0.301995	0.0367121	Chr15	65234460	65300618
EXD1	0.396213	0.0828401	Chr15	41182725	41230757
MTMR10	0.537457	0.1599	Chr15	30938941	30991628
ICE2	-0.464569	0.120772	Chr15	60419609	60479160
DNAJA4	0.338461	0.0550737	Chr15	78264086	78282196
CCNB2	-0.415434	0.0958411	Chr15	59105126	59125045
LINGO1	0.409344	0.0932985	Chr15	77613027	77820900
COMMD4	-0.410297	0.0950536	Chr15	75336020	75343224
SNURF	0.445743	0.114749	Chr15	24954987	24977850
PEAK1	0.380513	0.0802439	Chr15	77100656	77420144
ANKDD1A	-0.413142	0.0985038	Chr15	64911902	64958691
LEO1	0.466957	0.130491	Chr15	51938025	51971778
GABRG3	0.345811	0.0666766	Chr15	26971181	27541984
RASGRP1	0.415411	0.105181	Chr15	38488103	38565575
ADAM10	0.448406	0.124579	Chr15	58588809	58749791
SERINC4	0.448216	0.124872	Chr15	43794162	43800220
GALK2	-0.341929	0.06815	Chr15	49155656	49367869
SHF	0.398841	0.100293	Chr15	45167214	45201175
SLC12A1	0.426462	0.118114	Chr15	48178438	48304078
GNB5	0.394458	0.0997511	Chr15	52115100	52191392
MESP2	0.317197	0.0583398	Chr15	89760591	89778754
ZNF106	0.354436	0.0789478	Chr15	42412823	42491141
BNC1	-0.591731	0.220837	Chr15	83255884	83284664
CD276	-0.511267	0.174671	Chr15	73683966	73714514
MAP2K5	0.402974	0.109336	Chr15	67542703	67807117
VPS13C	-0.354163	0.0828229	Chr15	61852389	62060473
PRTG	-0.342111	0.0760654	Chr15	55611544	55743152
ONECUT1	-0.421071	0.124939	Chr15	52755053	52791078
TYRO3	0.411687	0.120308	Chr15	41557675	41583589
NUSAP1	0.42624	0.130227	Chr15	41320794	41381050
SLC28A2	0.46081	0.152988	Chr15	45252234	45277846
AQP9	0.393729	0.114992	Chr15	58138169	58185911
ATP10A	0.368197	0.099519	Chr15	25677273	25865184
CKMT1B	-0.400179	0.120784	Chr15	43593054	43604901
ASB7	-0.348381	0.0890212	Chr15	100602589	100651701
EMC4	0.31378	0.0688636	Chr15	34225013	34230156
ALDH1A3	-0.534568	0.211006	Chr15	100861924	100916626
SEMA7A	-0.500598	0.198828	Chr15	74409289	74433958
OR4M2	0.379626	0.119357	Chr15	22070241	22083221
ALPK3	-0.309907	0.0743604	Chr15	84817356	84873479
SNX33	0.330597	0.0875276	Chr15	75647912	75662301
KBTBD13	-0.394897	0.133239	Chr15	65076746	65079948
TMOD2	0.328979	0.0889753	Chr15	51751597	51816363
KIF7	0.423348	0.154284	Chr15	89608789	89663086
FAM81A	-0.435798	0.163034	Chr15	59372693	59523555
SKOR1	-0.583616	0.258595	Chr15	67819704	67834582
SHF	0.427256	0.159366	Chr15	45167214	45201175
CATSPER2	0.297884	0.0721471	Chr15	43628503	43668118
ISLR2	0.359258	0.115757	Chr15	74100311	74138540
GREM1	0.408992	0.150886	Chr15	32718004	32745106
MAN2C1	0.327948	0.0989006	Chr15	75355207	75368612
DMXL2	-0.326476	0.0992764	Chr15	51447711	51622833
FEM1B	-0.324974	0.09855	Chr15	68277745	68295862
MYO9A	0.395216	0.152736	Chr15	71822291	72118577
DAPK2	-0.343798	0.115893	Chr15	63907036	64072033
STOML1	0.276782	0.0711273	Chr15	73978926	73994622
TP53BP1	0.341136	0.118574	Chr15	43403061	43510728
INO80	0.364022	0.136492	Chr15	40978880	41116280
SMAD3	-0.351809	0.1281	Chr15	67063763	67195173
PGPEP1L	0.311466	0.0984982	Chr15	98968229	99007792
BLM	-0.313369	0.101672	Chr15	90717346	90816166
ZFAND6	0.284129	0.080381	Chr15	80059568	80140292
STARD9	0.292916	0.0872173	Chr15	42575606	42720998
SLC30A4	0.318834	0.106453	Chr15	45479606	45522755
SNRPN	-0.331195	0.117643	Chr15	24823637	24978723
SPG11	0.30582	0.0990073	Chr15	44554818	44663688
GOLGA8A	-0.338006	0.123636	Chr15	34378935	34437808
UBE2Q2	-0.313824	0.109059	Chr15	75843307	75901078
CHSY1	0.347333	0.136984	Chr15	101175727	101252048
GOLGA6L4	0.326963	0.127174	Chr15	84235773	84245358
MYO1E	-0.349912	0.148345	Chr15	59132434	59372871
MESD	-0.301798	0.111519	Chr15	80946289	80989828
CAPN3	0.309078	0.117697	Chr15	42359498	42412949
TLN2	0.386971	0.181285	Chr15	62390526	62844631
TERB2	-0.326897	0.137945	Chr15	44956687	44979229
IDH3A	0.272492	0.0930193	Chr15	78131498	78171945
NSMCE3	0.363792	0.17045	Chr15	29264989	29269822
PLA2G4E	-0.366658	0.175032	Chr15	41981394	42051190
ULK3	-0.272124	0.0959131	Chr15	74836118	74843346
GATM	-0.308345	0.126889	Chr15	45361124	45402327
CPEB1	0.451882	0.245021	Chr15	82543201	82648861
UBE3A	-0.353766	0.166696	Chr15	25333728	25439051
RPUSD2	0.248044	0.0795948	Chr15	40569299	40574949
ISL2	0.337111	0.157134	Chr15	76336773	76342475
AGBL1	0.345885	0.165702	Chr15	86079871	87049169
USP3	0.280695	0.109164	Chr15	63504511	63594640
BBS4	-0.27866	0.110098	Chr15	72686186	72742006
THBS1	0.321979	0.152618	Chr15	39581079	39599466
TCF12	-0.391484	0.215646	Chr15	56918623	57299281
GCHFR	-0.341908	0.17321	Chr15	40764068	40767708
NGRN	0.26531	0.107348	Chr15	90265659	90275778
FMN1	0.201931	0.0534505	Chr15	32765544	33194714
UNC45A	0.273357	0.115462	Chr15	90930180	90954093
GALK2	0.312072	0.152032	Chr15	49155656	49367869
DUOX2	0.349529	0.187263	Chr15	45092650	45114172
ZSCAN29	0.317939	0.158905	Chr15	43358172	43371043
RPAP1	0.323216	0.164786	Chr15	41517176	41544269
PCSK6	0.340752	0.18198	Chr15	101289784	101525202
IL16	0.305284	0.151892	Chr15	81159575	81314058
AP3B2	0.212512	0.0672058	Chr15	82659281	82710112
AAGAB	-0.264307	0.114571	Chr15	67200667	67255195
INAFM2	0.266283	0.117377	Chr15	40323692	40326715
PLA2G4B	0.222217	0.0772369	Chr15	41837775	41848147
PATL2	-0.470727	0.298639	Chr15	44665732	44711323
AQR	0.375167	0.223131	Chr15	34851782	34969742
RPS17	0.251801	0.107362	Chr15	82536750	82540459
GOLGA6L9	-0.305303	0.160829	Chr15	82429816	82439153
CTXN2	0.264458	0.125254	Chr15	48178122	48203758
GOLGA8S	-0.288523	0.150728	Chr15	23354748	23368341
RBPMS2	-0.250554	0.113573	Chr15	64739891	64775589
TLE3	-0.242805	0.107029	Chr15	70047790	70098176
TGM7	0.265705	0.13012	Chr15	43276271	43302255
GRAMD2A	0.260995	0.125459	Chr15	72159806	72197787
NDN	0.250464	0.115298	Chr15	23685400	23687305
AGBL1	-0.260209	0.125753	Chr15	86079871	87049169
SCG5	-0.251285	0.117602	Chr15	32641676	32697098
NUTM1	0.224615	0.0929412	Chr15	34343315	34357737
PGBD4	-0.235696	0.105434	Chr15	34102083	34108686
EIF3J	0.358436	0.22786	Chr15	44537125	44563029
TP53BP1	-0.311365	0.1825	Chr15	43403061	43510728
SNX22	0.333357	0.205135	Chr15	64151715	64157481
MEX3B	0.300624	0.174412	Chr15	82041778	82046119
HDC	0.339261	0.212874	Chr15	50241947	50265965
ZWILCH	0.221226	0.0961227	Chr15	66504959	66550130
TTC23	0.310814	0.193593	Chr15	99136323	99251223
KLF13	-0.404913	0.283643	Chr15	31326835	31435665
ETFA	-0.246164	0.126921	Chr15	76188555	76311730
FMN1	-0.232641	0.112956	Chr15	32765544	33194714
VPS39	0.281583	0.168477	Chr15	42158701	42208307
BNIP2	0.358678	0.249952	Chr15	59659146	59689339
OAZ2	0.300433	0.191582	Chr15	64687573	64703281
JMJD7	0.259321	0.14763	Chr15	41828092	41837581
C15orf39	-0.369243	0.266481	Chr15	75195643	75212169
SCAPER	0.242557	0.135472	Chr15	76347904	76905444
CSK	-0.275832	0.173371	Chr15	74782080	74803197
DIS3L	0.335735	0.23746	Chr15	66293217	66333898
ZSCAN2	0.474797	0.365374	Chr15	84600986	84627796
LCTL	-0.238096	0.135269	Chr15	66547179	66565998
RCN2	-0.304065	0.211195	Chr15	76931738	76954393
OR4F6	-0.293796	0.201773	Chr15	101803509	101806887
EPB42	-0.224501	0.123238	Chr15	43197227	43221018
SH2D7	-0.281805	0.188986	Chr15	78077808	78104370
THSD4	0.273347	0.180591	Chr15	71096952	71783383
THSD4	-0.264038	0.175571	Chr15	71096952	71783383
AKAP13	-0.224301	0.129692	Chr15	85380571	85749358
CLK3	0.374132	0.294004	Chr15	74598500	74645414
MPI	-0.271777	0.189874	Chr15	74890005	74902219
SEMA4B	0.299802	0.222518	Chr15	90160604	90229679
SLC24A5	0.172247	0.0741897	Chr15	48120990	48142672
CTDSPL2	0.204071	0.112212	Chr15	44427622	44529038
SLC28A1	0.18514	0.0939153	Chr15	84884654	84945798
CIAO2A	0.221829	0.139933	Chr15	64072565	64094262
CHRFAM7A	-0.343917	0.28251	Chr15	30360566	30393849
TBC1D21	0.251726	0.179597	Chr15	73873564	73889214
UBR1	0.282597	0.220725	Chr15	42942897	43106113
TGM7	0.339504	0.285064	Chr15	43276271	43302255
PDCD7	-0.304418	0.247522	Chr15	65117379	65133808
SPRED1	0.185047	0.101576	Chr15	38252836	38357249
OR4F15	0.260238	0.200737	Chr15	101812202	101820197
MYZAP	-0.404358	0.358895	Chr15	57591904	57685364
SAXO2	0.241758	0.180535	Chr15	82262810	82284930
MORF4L1	0.437079	0.389803	Chr15	78810487	78903078
PKM	0.230661	0.172718	Chr15	72199029	72231819
VPS33B	0.201505	0.135724	Chr15	90998673	91022603
SECISBP2L	0.217343	0.157876	Chr15	48988476	49046447
GOLGA8O	0.238451	0.192158	Chr15	32441914	32455634
RHOV	-0.178325	0.110474	Chr15	40872214	40874234
SHC4	-0.197271	0.138133	Chr15	48823741	48963919
TCF12	-0.268357	0.233477	Chr15	56918623	57299281
THSD4	-0.241421	0.199535	Chr15	71096952	71783383
SEMA4B	-0.238427	0.195627	Chr15	90160604	90229679
TMCO5A	-0.204282	0.151059	Chr15	37921939	37967724
GOLGA8R	0.334213	0.315661	Chr15	30400562	30414260
FAM98B	0.206194	0.155962	Chr15	38454127	38487710
PKM	-0.20623	0.157983	Chr15	72199029	72231819
PARP16	0.197195	0.145532	Chr15	65234460	65300618
NIPA1	-0.291109	0.272014	Chr15	22773063	22829789
TMEM87A	0.238535	0.206008	Chr15	42210447	42273534
SHC4	0.377181	0.372346	Chr15	48823741	48963919
CHP1	0.167212	0.113258	Chr15	41230839	41281887
CHAC1	0.251452	0.235624	Chr15	40952962	40956512
GOLGA6L6	0.198713	0.162702	Chr15	20531856	20541800
GOLGA8O	-0.19265	0.153716	Chr15	32441914	32455634
HIGD2B	-0.429524	0.435567	Chr15	72675798	72686182
HMG20A	-0.21084	0.184391	Chr15	77420412	77485607
TRIM69	0.161805	0.110552	Chr15	44728988	44767829
NUTM1	0.201815	0.174011	Chr15	34343315	34357737
CLPX	-0.173802	0.131531	Chr15	65148219	65185342
GOLGA8J	0.253779	0.252624	Chr15	30082955	30096690
CIB1	0.17888	0.142003	Chr15	90229975	90234047
GATM	0.17976	0.146797	Chr15	45361124	45402327
ISG20	-0.21571	0.203816	Chr15	88635670	88656483
SLC12A1	0.156776	0.115118	Chr15	48178438	48304078
CHRM5	0.200921	0.185731	Chr15	33968497	34067458
APH1B	0.147968	0.104709	Chr15	63276018	63309126
POTEB	-0.181134	0.164743	Chr15	21846329	21877735
RPLP1	0.18456	0.172816	Chr15	69452814	69456205
TSPAN3	0.20302	0.203426	Chr15	77041404	77083984
GOLGA6L2	0.206307	0.209795	Chr15	23439038	23447243
MAP2K1	-0.286541	0.325066	Chr15	66386837	66491656
SEMA6D	-0.275573	0.311426	Chr15	47184101	47774228
USP50	-0.227599	0.244466	Chr15	50494018	50546708
MAPK6	-0.229635	0.248706	Chr15	51952106	52067375
PIAS1	-0.215513	0.228635	Chr15	68054309	68198603
PGPEP1L	0.186969	0.187569	Chr15	98968229	99007792
CHRNA5	0.283096	0.338227	Chr15	78565520	78595269
GOLGA6L7	-0.211807	0.238986	Chr15	28841832	28848675
TMOD3	-0.201369	0.233198	Chr15	51829628	51947295
CCDC33	0.165653	0.174884	Chr15	74202705	74336472
DUOX1	-0.196405	0.230177	Chr15	45129933	45165576
NR2E3	0.213113	0.267716	Chr15	71792638	71818259
ARIH1	-0.158444	0.171868	Chr15	72474330	72602987
PPCDC	0.15469	0.168111	Chr15	75023586	75117462
ADAL	0.156262	0.174146	Chr15	43330672	43354569
RGMA	-0.175732	0.212381	Chr15	93035271	93089211
ALDH1A2	0.169499	0.202269	Chr15	57953424	58497866
MINDY2	-0.172441	0.209222	Chr15	58771192	58861900
CEP152	-0.194597	0.25078	Chr15	48712928	48811146
EIF2AK4	0.149517	0.171543	Chr15	39934115	40035591
ZNF106	0.210333	0.285735	Chr15	42412823	42491141
FAM219B	0.202224	0.273596	Chr15	74899992	74906883
GJD2	0.121806	0.116656	Chr15	34751032	34754998
CA12	0.211972	0.29184	Chr15	63321378	63381846
TICRR	0.231655	0.328572	Chr15	89575469	89631056
PIGBOS1	-0.154235	0.191616	Chr15	55317184	55319161
HDDC3	-0.20592	0.292417	Chr15	90929968	90935196
TNFAIP8L3	0.202392	0.287396	Chr15	51056598	51105276
HYKK	0.16419	0.215058	Chr15	78507564	78537372
CFAP161	-0.307748	0.442122	Chr15	81007033	81149179
ARNT2	0.165108	0.219456	Chr15	80404350	80597933
EMC7	0.167221	0.224728	Chr15	34084017	34101862
VPS18	0.193013	0.274951	Chr15	40894450	40903975
TTBK2	0.171379	0.235282	Chr15	42738730	42920809
SNURF	-0.203518	0.298283	Chr15	24954987	24977850
TMEM62	0.162337	0.224258	Chr15	43123279	43185144
TMEM266	0.202615	0.30289	Chr15	76059958	76229121
MEGF11	-0.171543	0.246098	Chr15	65895079	66253756
REC114	-0.1925	0.290219	Chr15	73443164	73560013
MCTP2	0.172131	0.253027	Chr15	94231538	94483952
TGM7	0.160713	0.229784	Chr15	43276271	43302255
KLHL25	-0.15038	0.211695	Chr15	85759326	85794925
CERS3	0.163749	0.246473	Chr15	100400395	100544995
GOLGA8T	-0.362584	0.531338	Chr15	30135051	30148748
PPIP5K1	-0.182601	0.287681	Chr15	43533462	43590208
TBC1D2B	-0.169992	0.263879	Chr15	77984036	78077724
RMDN3	-0.13299	0.185997	Chr15	40735884	40755851
ZNF280D	-0.161223	0.250833	Chr15	56630176	56734086
CGNL1	0.175144	0.282832	Chr15	57375967	57550717
CFAP161	0.156251	0.244807	Chr15	81007033	81149179
SLC24A1	0.128418	0.185327	Chr15	65611366	65660995
CTSH	0.107799	0.139344	Chr15	78921058	78949574
RPS27L	-0.126443	0.190441	Chr15	63125872	63158021
PAK6	-0.173437	0.302387	Chr15	40217428	40277487
RTF1	0.156452	0.266522	Chr15	41408408	41483563
OTUD7A	0.166233	0.288503	Chr15	31475398	31870789
MAP1A	0.167367	0.292694	Chr15	43510958	43531620
PDIA3	-0.140649	0.232452	Chr15	43746394	43773279
CLK3	0.138608	0.230362	Chr15	74598500	74645414
KIF23	0.132709	0.218702	Chr15	69414246	69448427
AGBL1	-0.108887	0.157429	Chr15	86079871	87049169
PAK6	-0.123013	0.19553	Chr15	40217428	40277487
CHD2	-0.138339	0.23965	Chr15	92886203	93027996
PARP6	0.16747	0.319161	Chr15	72241181	72272999
SNAPC5	-0.121724	0.208793	Chr15	66490135	66497780
SLC24A1	-0.14815	0.277241	Chr15	65611366	65660995
HOMER2	-0.157388	0.304035	Chr15	82836946	82986153
OCA2	0.169039	0.330145	Chr15	27754875	28099315
ACAN	-0.170758	0.33463	Chr15	88803436	88875353
SIN3A	0.147869	0.282881	Chr15	75369379	75455842
POTEB3	0.123726	0.221252	Chr15	21405401	21440499
ARRDC4	0.157804	0.315396	Chr15	97960703	97973833
INTS14	-0.199098	0.413071	Chr15	65578753	65611289
GOLGA6L4	0.138045	0.279576	Chr15	84235773	84245358
SLC51B	-0.183106	0.38447	Chr15	65045387	65053397
CYFIP1	-0.152165	0.323802	Chr15	22867052	22981063
SNRPA1	0.191636	0.411152	Chr15	101281510	101295282
RNF111	0.123544	0.261392	Chr15	58865175	59097419
DISP2	0.114885	0.237055	Chr15	40358219	40378621
DNAAF4	0.122047	0.263686	Chr15	55410525	55508234
TUBGCP4	-0.134246	0.301268	Chr15	43369221	43409771
CYP1A1	0.169161	0.390271	Chr15	74719542	74725536
ANKRD34C	0.137154	0.315731	Chr15	79282722	79298239
TMEM202	0.127001	0.288886	Chr15	72398302	72408367
NIPA2	0.091415	0.178186	Chr15	22838644	22869362
C15orf61	0.106701	0.228328	Chr15	67521131	67530146
CCDC9B	0.14667	0.343138	Chr15	40331452	40340939
GTF2A2	-0.108415	0.237992	Chr15	59638062	59657541
ZNF609	-0.138748	0.327892	Chr15	64460578	64686068
SPPL2A	-0.168583	0.416342	Chr15	50702266	50765948
GOLGA8H	-0.111043	0.265263	Chr15	30604028	30617752
RAB8B	0.0987787	0.228805	Chr15	63189560	63267776
GABRA5	0.165764	0.41724	Chr15	26866911	26949208
CPEB1	0.129188	0.328797	Chr15	82543201	82648861
MYEF2	-0.154238	0.398087	Chr15	48134632	48178353
ARPIN	0.134999	0.351793	Chr15	89895006	89912952
DPH6	0.125485	0.330744	Chr15	35217345	35546193
PDE8A	-0.123995	0.347452	Chr15	84980440	85139145
C15orf40	0.100999	0.274065	Chr15	82988441	83011641
TARS3	-0.0952257	0.26242	Chr15	101653596	101724473
CKMT1B	-0.104427	0.299614	Chr15	43593054	43604901
B2M	0.116279	0.345743	Chr15	44711358	44718851
ISLR	0.118278	0.355632	Chr15	74173710	74176872
IGF1R	-0.123026	0.370905	Chr15	98648539	98964530
AVEN	-0.137825	0.412596	Chr15	33858782	34075155
ZNF774	0.13165	0.396838	Chr15	90352284	90369146
WDR76	-0.109187	0.341743	Chr15	43826980	43868412
HDGFL3	-0.11458	0.364069	Chr15	83112738	83207875
DTWD1	0.134811	0.430132	Chr15	49621037	49656232
CHST14	-0.095154	0.306973	Chr15	40470984	40473158
C15orf48	0.124366	0.408484	Chr15	45430579	45448761
HAUS2	-0.115167	0.380389	Chr15	42548828	42569994
PSMA4	-0.117349	0.394806	Chr15	78540405	78552417
BLOC1S6	0.101579	0.3436	Chr15	45587214	45615945
SRP14	0.0914705	0.306235	Chr15	40035690	40039181
COX5A	0.0902813	0.305728	Chr15	74919791	74938083
ZFYVE19	0.11243	0.389923	Chr15	40807086	40815084
ANKRD63	-0.197812	0.58707	Chr15	40278372	40283064
ATP8B4	-0.117709	0.416462	Chr15	49858238	50182817
NRG4	0.0982166	0.362525	Chr15	75935969	76059795
WDR93	0.0869273	0.323507	Chr15	89690811	89743638
MTHFS	0.145675	0.514622	Chr15	79833585	79897379
LRRC57	-0.147731	0.52145	Chr15	42537820	42548802
SCAMP2	0.0701169	0.254972	Chr15	74843730	74873365
GOLGA8Q	0.156163	0.542091	Chr15	30552050	30565684
PIF1	0.107659	0.413468	Chr15	64815632	64825668
CYP11A1	-0.131365	0.485183	Chr15	74337759	74367646
SELENOS	0.13441	0.499021	Chr15	101270531	101277500
UNC45A	0.0833828	0.327589	Chr15	90930180	90954093
ALPK3	-0.0999802	0.397396	Chr15	84817356	84873479
CTXND1	-0.221175	0.659309	Chr15	80195481	80252213
CRABP1	-0.0739458	0.293023	Chr15	78340353	78348225
AP4E1	0.100206	0.412039	Chr15	50908672	51005895
RCCD1	-0.0919735	0.386623	Chr15	90954881	90963125
SLC28A1	0.0897914	0.379828	Chr15	84884654	84945798
TRIP4	0.0743279	0.315294	Chr15	64387748	64455303
RGMA	0.0811963	0.348943	Chr15	93035271	93089211
ADAMTS17	-0.150558	0.569073	Chr15	99971437	100342005
BCL2L10	-0.116473	0.487348	Chr15	52109263	52112775
MFAP1	0.0935164	0.418775	Chr15	43804492	43824690
ABHD17C	0.0975097	0.437413	Chr15	80679684	80755621
GOLGA8A	-0.0670771	0.302054	Chr15	34378935	34437808
MAN2A2	-0.125745	0.529321	Chr15	90902218	90922584
UBL7	0.0722938	0.330735	Chr15	74445977	74461182
CIB2	-0.100972	0.458121	Chr15	78104606	78131535
GLDN	-0.12263	0.539706	Chr15	51341655	51408005
CYP19A1	-0.0996422	0.48044	Chr15	51208057	51338601
PML	0.0917932	0.456591	Chr15	73994673	74047827
TLN2	-0.101203	0.494183	Chr15	62390526	62844631
NMB	0.124357	0.565609	Chr15	84655129	84658563
FSD2	-0.120092	0.560425	Chr15	82755362	82806070
LIPC	0.0847357	0.44604	Chr15	58410569	58569844
PLA2G4D	-0.0875274	0.466676	Chr15	42067009	42094562
LYSMD2	0.237474	0.757963	Chr15	51723011	51751585
GOLGA8F	-0.151658	0.648231	Chr15	28378621	28392021
ADAMTS7	-0.0999306	0.526966	Chr15	78759206	78811464
GDPGP1	0.0550527	0.318721	Chr15	90233808	90245811
FRMD5	-0.0753104	0.437365	Chr15	43870761	44195271
HCN4	-0.0829728	0.473335	Chr15	73319859	73368958
APBA2	0.0876929	0.509639	Chr15	28884483	29118315
TM2D3	-0.0775777	0.468008	Chr15	101621444	101652391
ITGA11	-0.0548073	0.350207	Chr15	68296532	68432163
FAM174B	0.0571279	0.379107	Chr15	92617448	92809884
CORO2B	0.101039	0.578866	Chr15	68578993	68727806
MCTP2	-0.0741428	0.483109	Chr15	94231538	94483952
IL16	-0.075564	0.492128	Chr15	81159575	81314058
PAQR5	-0.0761366	0.503143	Chr15	69298912	69407780
SV2B	0.0862401	0.55221	Chr15	91099950	91302565
PPP1R14D	0.0774603	0.528824	Chr15	40815451	40828709
IVD	-0.0702234	0.508487	Chr15	40405485	40435947
GOLGA6L9	-0.0698091	0.507236	Chr15	82429816	82439153
LRRK1	0.0578496	0.44167	Chr15	100919327	101078257
PSTPIP1	-0.0612031	0.465767	Chr15	76993359	77037475
FAH	0.0585	0.472226	Chr15	80152490	80186946
PEX11A	-0.0613746	0.495255	Chr15	89677764	89690783
TPM1	-0.0855603	0.609085	Chr15	63042620	63071915
ST8SIA2	0.0823501	0.599569	Chr15	92393881	92468728
CCDC33	0.0440858	0.418476	Chr15	74202705	74336472
CHRNA7	-0.0566906	0.516815	Chr15	31923438	32173018
ZNF592	-0.0665165	0.575842	Chr15	84748592	84806445
ABHD2	-0.0417871	0.422176	Chr15	89087459	89202355
SNAP23	-0.0658111	0.585978	Chr15	42491233	42545356
RORA	-0.0707334	0.619317	Chr15	60488284	61229302
UBAP1L	0.0690898	0.613919	Chr15	65092760	65115200
OR4F4	-0.0588991	0.572308	Chr15	101922042	101923113
LINS1	-0.0581806	0.57095	Chr15	100559369	100603230
TGM5	-0.0683932	0.621242	Chr15	43232590	43266928
LCMT2	0.0312447	0.362916	Chr15	43323649	43330582
MTFMT	-0.0612535	0.602156	Chr15	65001512	65029639
RLBP1	-0.0393017	0.481333	Chr15	89209869	89221614
ACTC1	0.084169	0.712613	Chr15	34790107	34795589
B2M	0.043975	0.527853	Chr15	44711358	44718851
DISP2	0.0420615	0.516211	Chr15	40358219	40378621
C2CD4B	-0.0591434	0.633338	Chr15	62163535	62165285
DPP8	-0.0514451	0.615873	Chr15	65442463	65517704
SPG21	0.0517863	0.618201	Chr15	64963022	64990310
DNAJC17	0.0505935	0.611354	Chr15	40765161	40807478
NANOGP8	-0.0568534	0.647931	Chr15	35083410	35085295
RCCD1	0.0804945	0.737954	Chr15	90954881	90963125
LACTB	0.0339564	0.499078	Chr15	63121833	63142061
BUB1B	0.0373035	0.532669	Chr15	40161023	40221123
GOLGA8A	0.0529243	0.644576	Chr15	34378935	34437808
THBS1	0.0441563	0.595696	Chr15	39581079	39599466
CPEB1	0.0421909	0.591749	Chr15	82543201	82648861
ARHGAP11A-SCG5	0.104729	0.816766	Chr15	32613860	32697095
GOLGA6D	-0.035709	0.578813	Chr15	75282835	75295530
TMC3	-0.0507744	0.684241	Chr15	81331088	81374213
DUOXA1	-0.0354994	0.601	Chr15	45117366	45129938
NOX5	0.037228	0.618668	Chr15	69014695	69062762
STRC	0.0328092	0.58875	Chr15	43599563	43618800
CALML4	0.0375781	0.634427	Chr15	68190705	68206079
SHC4	0.0391916	0.661397	Chr15	48823741	48963919
FBN1	0.0665354	0.789935	Chr15	48408313	48645721
MEF2A	0.0412929	0.685112	Chr15	99565417	99716488
PPIP5K1	0.0224634	0.49973	Chr15	43533462	43590208
MAPKBP1	0.0435124	0.701424	Chr15	41774434	41827855
PLCB2	0.0330712	0.658594	Chr15	40278176	40307935
LTK	0.0447461	0.745809	Chr15	41503637	41513887
AP3S2	0.0424988	0.740695	Chr15	89830599	89894638
TPM1	-0.073144	0.84921	Chr15	63042620	63071915
GOLGA6C	-0.0476016	0.779692	Chr15	75258334	75273455
EFL1	-0.0366516	0.726548	Chr15	82130206	82262773
IQCH	0.0208108	0.589832	Chr15	67254786	67502260
TGM5	0.0491487	0.800651	Chr15	43232590	43266928
THAP10	-0.044672	0.796655	Chr15	70881342	70892433
RAB27A	-0.0351593	0.75541	Chr15	55202966	55319113
OIP5	0.0250993	0.676717	Chr15	41309273	41332591
PLA2G4F	0.0181692	0.587171	Chr15	42139034	42156636
UBL7	0.051336	0.833321	Chr15	74445977	74461182
WDR73	-0.0303892	0.739222	Chr15	84639285	84654343
CYP1A2	0.0241215	0.697598	Chr15	74748845	74756607
MTHFS	0.0233542	0.692049	Chr15	79833585	79897379
POTEB2	-0.0210642	0.669663	Chr15	20835372	20866314
LDHAL6B	0.0341815	0.781451	Chr15	59206843	59208588
EHD4	-0.0142104	0.560254	Chr15	41895933	41972557
ARHGAP11A	-0.0232525	0.707479	Chr15	32615144	32639941
FAN1	0.0484216	0.855634	Chr15	30890559	30943108
LPCAT4	0.0176442	0.652948	Chr15	34358633	34367196
CAPN3	0.0313618	0.802403	Chr15	42359498	42412949
PPCDC	-0.0223424	0.743113	Chr15	75023586	75117462
SNUPN	0.022966	0.760656	Chr15	75598083	75626469
MYO5A	-0.0315001	0.827076	Chr15	52307281	52529132
HAPLN3	0.0348097	0.848841	Chr15	88877294	88895597
CHD2	0.0255197	0.81715	Chr15	92886203	93027996
SLC12A6	-0.0171943	0.743852	Chr15	34229784	34338060
LRRC49	-0.0135904	0.715109	Chr15	70853239	71053658
GOLGA8M	0.0278301	0.84908	Chr15	28719377	28738431
LIPC	-0.0351935	0.884455	Chr15	58410569	58569844
IDH2	0.0241682	0.844999	Chr15	90083045	90102477
CCDC33	-0.0169766	0.79005	Chr15	74202705	74336472
TLN2	0.0151858	0.785122	Chr15	62390526	62844631
TRPM1	0.0193779	0.830207	Chr15	31001065	31161160
SORD	0.0207627	0.859788	Chr15	45023147	45077185
STARD5	-0.0113405	0.762	Chr15	81309053	81324183
CYP19A1	0.0257459	0.888124	Chr15	51208057	51338601
MFGE8	-0.0194536	0.855012	Chr15	88898683	88913468
SLC12A6	0.0217572	0.877445	Chr15	34229784	34338060
MESP1	-0.0187977	0.888987	Chr15	89749875	89751249
SNX1	0.0121196	0.858622	Chr15	64094123	64146090
GOLGA6L22	-0.0234253	0.924801	Chr15	22458903	22469226
DUT	0.0162406	0.905099	Chr15	48331011	48343373
SIN3A	0.0104292	0.893463	Chr15	75369379	75455842
RSL24D1	0.00918476	0.885438	Chr15	55180806	55197049
TUBGCP5	0.0135482	0.921183	Chr15	22983192	23039572
RAMAC	-0.0103816	0.907428	Chr15	82986210	82991057
POLG	0.0141471	0.939131	Chr15	89305198	89334861
PYGO1	-0.0108846	0.932645	Chr15	55538884	55588947
POTEB3	0.00867698	0.919763	Chr15	21405401	21440499
JMJD7-PLA2G4B	-0.00824841	0.918196	Chr15	41828095	41848155
RASL12	-0.00628409	0.903419	Chr15	65053337	65076690
GABRB3	-0.00895959	0.945062	Chr15	26543552	26939539
DNAAF4	0.00760266	0.9403	Chr15	55410525	55508234
GLCE	-0.00842399	0.952668	Chr15	69160584	69272217
CRTC3	0.00935349	0.964791	Chr15	90529923	90645345
PPIP5K1	-0.00608569	0.952347	Chr15	43533462	43590208
FGF7	-0.00801606	0.965548	Chr15	49423237	49488775
PDE8A	0.00378574	0.970133	Chr15	84980440	85139145
NEIL1	-0.00374478	0.981602	Chr15	75346955	75357115
NPTN	0.00247823	0.979142	Chr15	73560014	73634134
HEXA	-0.00117738	0.968134	Chr15	72340924	72376420
OR4N4	0.0021747	0.983433	Chr15	22094522	22095862
WHAMM	0.00148154	0.985095	Chr15	82809628	82836108
SEPTIN1	-3.30888	0.037004	Chr16	30378135	30395991
MYH11	2.10979	0.0234248	Chr16	15703135	15858438
CES3	-2.43499	0.0409776	Chr16	66961245	66975149
THAP11	-1.81627	0.0166635	Chr16	67842320	67844195
CLEC19A	-2.2699	0.0419374	Chr16	19285731	19322145
PDZD9	-2.23817	0.0412567	Chr16	21983865	22001116
IL17C	-1.81344	0.029053	Chr16	88638572	88640468
TELO2	-1.84068	0.0316376	Chr16	1493344	1510457
CKLF-CMTM1	-1.53007	0.0165845	Chr16	66552587	66579135
SYCE1L	-1.51947	0.0191397	Chr16	77199408	77213215
CRNDE	1.554	0.0284053	Chr16	54844649	54931354
CHD9	-1.49088	0.0270927	Chr16	53054991	53329150
SALL1	-1.6321	0.0380422	Chr16	51135982	51152334
TPSD1	-1.44166	0.0311342	Chr16	1256059	1259008
LPCAT2	-1.45828	0.0477216	Chr16	55509072	55586666
FBXL19	1.40475	0.0498623	Chr16	30923055	30948783
QPRT	-1.10645	0.0225583	Chr16	29663279	29698699
ITPRIPL2	-1.33789	0.0443635	Chr16	19113932	19121629
TNRC6A	-1.03721	0.021194	Chr16	24610209	24827632
GDPD3	-1.21354	0.03964	Chr16	30104810	30113537
HSD3B7	1.14773	0.0355122	Chr16	30985207	30989147
CCNF	-1.23606	0.045721	Chr16	2429394	2458854
BOLA2	-1.04473	0.0326097	Chr16	29453590	29454351
DHODH	-1.0121	0.0455771	Chr16	72008588	72027664
HS3ST4	-2.37143	0.0752805	Chr16	25691959	26137685
CDIP1	-1.55057	0.0514366	Chr16	4510669	4538828
SPATA33	-1.59256	0.0838906	Chr16	89657740	89671272
TPSAB1	-1.35058	0.057681	Chr16	1239266	1242554
WFIKKN1	-1.2749	0.0502904	Chr16	629239	634117
IRX3	-1.4589	0.0790301	Chr16	54283304	54286787
IRX5	-1.39461	0.0738678	Chr16	54930865	54934485
CLEC18C	-0.995684	0.0294306	Chr16	70173322	70187361
PERCC1	-1.1813	0.0535756	Chr16	1431078	1434441
HBA1	0.885376	0.0209161	Chr16	176680	177522
SPIRE2	-1.1719	0.0547255	Chr16	89818179	89871319
MT3	-1.15512	0.0529833	Chr16	56589074	56591088
MRTFB	-0.990658	0.0331182	Chr16	14071319	14266773
COG7	-1.21707	0.0702712	Chr16	23388493	23453189
NPIPA1	0.869155	0.0251709	Chr16	14922802	14952060
SNAI3	-0.939187	0.0335201	Chr16	88677688	88686507
CARMIL2	-0.89212	0.0297399	Chr16	67644988	67657569
SLC9A5	0.925273	0.0353773	Chr16	67237683	67272191
TP53TG3	-1.10901	0.0619963	Chr16	32673528	32676165
FBXL16	-0.963349	0.0423913	Chr16	692498	705801
MMP15	-1.04366	0.0547565	Chr16	58025754	58046901
FBXO31	-1.29897	0.0971332	Chr16	87326987	87392142
CKLF	-1.04142	0.0552748	Chr16	66552563	66566251
MT1G	-1.25664	0.0917591	Chr16	56666730	56668065
C16orf90	-0.989842	0.0482182	Chr16	3493484	3495489
CHST5	-1.36207	0.111372	Chr16	75528530	75536108
PRSS22	-0.98201	0.0476459	Chr16	2852730	2858170
KLHL36	-0.818144	0.0268064	Chr16	84648511	84667686
CHD9	0.973025	0.0477925	Chr16	53054991	53329150
ATF7IP2	0.919808	0.041685	Chr16	10326434	10483638
NTN3	-1.24484	0.102954	Chr16	2471297	2474145
NQO1	-0.962354	0.053658	Chr16	69706996	69726668
MOSMO	-1.01248	0.0647835	Chr16	22007638	22087534
NPIPA8	0.812394	0.0354757	Chr16	18317919	18336736
MAPK3	-0.99638	0.0731881	Chr16	30114105	30123506
CLEC18A	0.791209	0.0374202	Chr16	69950705	69964452
OSGIN1	0.928108	0.0610215	Chr16	83931311	83966332
NETO2	-0.942248	0.0662032	Chr16	47077703	47143945
IRF8	0.882498	0.0566043	Chr16	85899116	85922606
SNX29	-0.960223	0.0743921	Chr16	11976734	12574287
CDH15	-1.04628	0.0961364	Chr16	89171748	89195492
TMEM114	-0.978914	0.0819318	Chr16	8537605	8590511
HIRIP3	0.693921	0.032323	Chr16	29992330	29996074
PKMYT1	-0.927907	0.0772217	Chr16	2968024	2980479
ZNF768	-0.765992	0.0469977	Chr16	30524004	30526821
GAS8	-0.962151	0.0883409	Chr16	90019629	90044975
FLYWCH2	-0.869178	0.068563	Chr16	2883213	2899382
CSNK2A2	-0.785188	0.0518582	Chr16	58157907	58198106
TP53TG3B	-0.84254	0.0648761	Chr16	33360841	33363478
CEMP1	-0.802717	0.0576188	Chr16	2530035	2531417
DBNDD1	-0.814389	0.0619297	Chr16	90004871	90019890
TGFB1I1	0.709461	0.0410542	Chr16	31471585	31477960
BAIAP3	-0.874414	0.0768722	Chr16	1333638	1349439
KIFC3	-0.816214	0.0662681	Chr16	57758217	57863053
ANKS4B	0.789639	0.0607857	Chr16	21233699	21253850
ATXN1L	0.748456	0.0529333	Chr16	71808439	71885268
DYNLRB2	0.590136	0.024263	Chr16	80540734	80550811
ZNF629	-0.747005	0.0570787	Chr16	30778456	30787205
TBX6	-0.81015	0.0726364	Chr16	30085793	30091924
TPPP3	-0.720232	0.0523844	Chr16	67389809	67393518
CDH11	-0.711733	0.0552799	Chr16	64943753	65126112
ZNF689	0.649266	0.0448324	Chr16	30602558	30624012
GRIN2A	-0.82061	0.0879295	Chr16	9753404	10183337
KCNG4	-0.699933	0.0580206	Chr16	84218657	84240012
NOL3	0.718785	0.0630184	Chr16	67170154	67175737
ZNF276	0.616532	0.0400423	Chr16	89720400	89740925
HBA2	0.636206	0.0447029	Chr16	172876	173710
RPUSD1	-0.653179	0.048715	Chr16	784974	788397
NECAB2	-0.638849	0.0458317	Chr16	83968244	84002776
CBFB	0.724489	0.066177	Chr16	67028984	67101058
CX3CL1	-0.673193	0.0578288	Chr16	57372477	57385044
WWOX	-0.677442	0.059353	Chr16	78099400	79212667
TPSB2	-0.66645	0.0572899	Chr16	1227272	1232757
PKD1	0.616382	0.0456885	Chr16	2088708	2135898
NPIPA8	0.643466	0.0531907	Chr16	18317919	18336736
ELOB	-0.685578	0.066992	Chr16	2771414	2777289
MMP2	-0.58498	0.0440622	Chr16	55389700	55506691
HPR	0.670991	0.0667126	Chr16	72063148	72077246
ITFG1	-0.602453	0.0491135	Chr16	47154387	47464149
GPR139	-0.932833	0.145262	Chr16	20028239	20073890
ROGDI	-0.574838	0.0437719	Chr16	4796968	4802880
FANCA	-0.548542	0.0378459	Chr16	89726683	89816977
EMP2	-0.806017	0.112986	Chr16	10528422	10580632
ANKRD11	0.663229	0.0711481	Chr16	89267619	89490561
KIF22	0.68363	0.0775044	Chr16	29790727	29805385
SLC7A6	-0.817726	0.121416	Chr16	68264516	68301823
SLC12A4	-0.655203	0.0725944	Chr16	67943474	67969601
TRADD	0.630362	0.0658225	Chr16	67154185	67159909
ST3GAL2	0.533371	0.0408261	Chr16	70375977	70439237
ZC3H7A	-0.723807	0.0959236	Chr16	11750586	11797258
GAN	-0.512252	0.0367266	Chr16	81314944	81390884
DOK4	-0.625569	0.0729801	Chr16	57471922	57487327
ORAI3	0.515955	0.0419979	Chr16	30949068	30956461
SPSB3	0.602154	0.0680701	Chr16	1776712	1793700
ACSM1	-0.713685	0.10391	Chr16	20623235	20698890
TPSB2	-0.651038	0.0839297	Chr16	1227272	1232757
CENPT	-0.514658	0.0435864	Chr16	67828157	67847811
SLC12A4	-0.555828	0.0552224	Chr16	67943474	67969601
GDE1	-0.630373	0.0798313	Chr16	19501693	19522123
MT1M	-0.670291	0.0962398	Chr16	56632659	56633981
TSC2	-0.494165	0.0429036	Chr16	2047967	2089491
IL34	-0.686194	0.104059	Chr16	70579895	70660682
ZNF48	0.579335	0.0704552	Chr16	30378106	30400108
ACSF3	0.629479	0.0901425	Chr16	89088375	89164121
NAE1	0.941189	0.20575	Chr16	66802875	66873256
HAS3	0.549433	0.0667201	Chr16	69105653	69118719
ZFP90	0.523226	0.0593164	Chr16	68530090	68576072
GP2	-0.53635	0.0639535	Chr16	20309574	20327808
PDF	-0.561126	0.0726232	Chr16	69326913	69330588
TEKT5	-0.456077	0.0401772	Chr16	10627501	10694930
HSF4	-0.661145	0.109501	Chr16	67164681	67169945
CBFA2T3	0.533081	0.0645142	Chr16	88874858	88977207
KATNB1	0.52363	0.0619752	Chr16	57735739	57757244
MEFV	-0.626986	0.101345	Chr16	3242027	3256633
CASKIN1	0.486868	0.0529365	Chr16	2177180	2196605
SULT1A2	0.544641	0.0723982	Chr16	28591943	28597050
TERF2IP	0.482484	0.0523519	Chr16	75647773	75761872
C16orf54	-0.539588	0.0715411	Chr16	29742463	29745990
SHISA9	-0.592249	0.0915786	Chr16	12901598	13240416
KARS1	0.385962	0.0258691	Chr16	75627474	75648643
PRR14	-0.517089	0.0653859	Chr16	30650717	30656413
CIAPIN1	-0.810659	0.176977	Chr16	57428187	57447420
KCTD5	-0.654273	0.118808	Chr16	2682523	2709030
NPIPB4	-0.656907	0.120735	Chr16	21834563	21880827
MSLN	-0.560266	0.0841243	Chr16	760734	768865
IL4R	-0.59744	0.0983437	Chr16	27313668	27364778
TEDC2	0.471809	0.055731	Chr16	2460086	2464963
BCAR1	0.485175	0.0607935	Chr16	75228181	75268053
SLC5A2	-0.5272	0.0760944	Chr16	31483002	31490860
CHTF18	0.45592	0.0512782	Chr16	788046	800737
CCL22	-0.528042	0.0782545	Chr16	57358783	57366189
POLR3E	0.528746	0.0787801	Chr16	22297375	22335101
RMI2	0.483776	0.066884	Chr16	11249619	11381662
TLCD3B	0.540176	0.088884	Chr16	30024427	30052978
TP53TG3F	-0.534461	0.0873797	Chr16	33459612	33462249
SOCS1	0.563941	0.0999502	Chr16	11254417	11256204
PRSS8	-0.526703	0.0861771	Chr16	31131433	31135727
CTRB1	0.59745	0.116662	Chr16	75218988	75226338
WDR90	0.449227	0.0574702	Chr16	649311	667833
IFT140	-0.490879	0.0739713	Chr16	1510427	1612072
BCL7C	-0.576446	0.108977	Chr16	30833626	30894302
IGFALS	-0.622347	0.129722	Chr16	1790413	1794971
RPL13	0.490816	0.075583	Chr16	89560677	89567834
ZNF785	-0.494545	0.0774297	Chr16	30573740	30585769
GSE1	0.42109	0.0497735	Chr16	85169525	85676204
NOMO1	0.471581	0.0689016	Chr16	14833721	14896157
BCO1	0.498429	0.0799822	Chr16	81238689	81291142
CACNA1H	-0.691091	0.161769	Chr16	1153103	1224169
GNAO1	0.468302	0.0682959	Chr16	56189660	56357444
SULT1A4	0.495428	0.0807749	Chr16	29459913	29464966
ZNF598	-0.544445	0.10221	Chr16	1997654	2009821
TRAF7	0.4662	0.0707568	Chr16	2155698	2178129
AARS1	0.453605	0.0665804	Chr16	70251983	70289707
METTL26	0.414564	0.0518456	Chr16	634427	636366
PLCG2	-0.450634	0.0666694	Chr16	81738248	81962685
KREMEN2	-0.4212	0.0562678	Chr16	2964216	2968380
ZNF668	-0.644121	0.152328	Chr16	31060843	31074240
C16orf95	-0.560354	0.115913	Chr16	87083562	87317420
MT1H	-0.528973	0.103899	Chr16	56669814	56671129
PSKH1	-0.562133	0.122057	Chr16	67893254	67929676
TMEM208	0.392647	0.0497142	Chr16	67227103	67229278
C16orf96	-0.984847	0.303106	Chr16	4556340	4600758
DOC2A	-0.402717	0.0545732	Chr16	30005514	30023270
ZNF423	0.412275	0.0587066	Chr16	49487524	49857919
WFDC1	0.470835	0.0848609	Chr16	84294846	84329844
CDH5	-0.572359	0.13166	Chr16	66366690	66404784
SEZ6L2	-0.360063	0.0405201	Chr16	29871159	29899550
NPIPB15	-0.699052	0.19485	Chr16	74376306	74392115
HYDIN	0.622331	0.162	Chr16	70802084	71230722
C16orf74	-0.438741	0.0758219	Chr16	85690084	85751129
CES2	0.525309	0.116073	Chr16	66934444	66945096
NRN1L	0.507598	0.108149	Chr16	67884885	67888855
HMOX2	-0.609371	0.15684	Chr16	4474690	4510347
VAC14	-0.45666	0.0853669	Chr16	70687439	70801160
CTF1	0.464027	0.0898176	Chr16	30896614	30903547
FCSK	-0.41151	0.0666844	Chr16	70454595	70480274
TMEM114	0.430125	0.0758021	Chr16	8537605	8590511
PHLPP2	0.597002	0.157466	Chr16	71637835	71724701
CLEC16A	-0.527749	0.123791	Chr16	10944539	11182186
DPEP2	0.457051	0.089707	Chr16	67987394	68000586
STX4	0.408261	0.0697533	Chr16	31032889	31042975
SEC14L5	0.405137	0.069325	Chr16	4958330	5019157
ABCC12	-0.32451	0.036613	Chr16	48080882	48156018
PDXDC1	0.478892	0.107148	Chr16	14974591	15153671
MLST8	-0.483764	0.111378	Chr16	2204248	2209453
CYLD	0.368472	0.0561842	Chr16	50742050	50801935
GAS8	0.38095	0.0624233	Chr16	90019629	90044975
APRT	0.301083	0.0304281	Chr16	88809339	88811937
GLYR1	0.50353	0.12634	Chr16	4803203	4847288
ITGAL	0.3915	0.0708873	Chr16	30472658	30523567
GLIS2	-0.419366	0.0857783	Chr16	4314761	4339597
MSRB1	0.550425	0.156799	Chr16	1938229	1943199
DCTPP1	0.45463	0.107623	Chr16	30423615	30430030
HSDL1	0.444559	0.102452	Chr16	84122141	84145192
PDPR	0.343523	0.054874	Chr16	70114332	70162537
ALDOA	0.394465	0.0806432	Chr16	30064164	30070457
CALB2	0.432503	0.101456	Chr16	71358713	71390436
SULT1A4	0.444523	0.114808	Chr16	29459913	29464966
CENPN	-0.36231	0.0706173	Chr16	81006552	81033114
DDX19A	0.445881	0.116594	Chr16	70346861	70373383
IQCK	-0.480462	0.136888	Chr16	19716456	19858467
RIPOR1	-0.416301	0.101059	Chr16	67518418	67546788
CHMP1A	-0.391514	0.0878746	Chr16	89640816	89657738
NUP93	-0.359062	0.0707308	Chr16	56730118	56850286
CES2	0.505362	0.152822	Chr16	66934444	66945096
HS3ST2	-0.358328	0.0711505	Chr16	22814162	22916338
INO80E	-0.365831	0.0761252	Chr16	29995715	30005793
GNG13	-0.420023	0.106378	Chr16	798041	800734
CORO7-PAM16	-0.401574	0.0977594	Chr16	4340251	4420494
SRRM2	0.413182	0.10479	Chr16	2752626	2772538
NPAP1L	0.4196	0.109904	Chr16	60358455	60359480
GCSH	-0.350557	0.0725361	Chr16	81081945	81096395
ABCC11	-0.379201	0.0890796	Chr16	48165773	48247568
CDK10	0.351332	0.0748021	Chr16	89680737	89696354
NIP7	0.425486	0.117832	Chr16	69337996	69343106
ZNF500	-0.569952	0.202766	Chr16	4748239	4767624
SETD6	0.46114	0.139388	Chr16	58515479	58523842
ZSCAN32	0.383563	0.0941777	Chr16	3382081	3401065
CIITA	0.40532	0.107287	Chr16	10866222	10943021
ZNF778	0.431113	0.122972	Chr16	89217703	89237141
RRAD	0.425413	0.119898	Chr16	66921685	66925535
BCAR1	0.393253	0.100808	Chr16	75228181	75268053
OGFOD1	-0.377254	0.0921328	Chr16	56451521	56479104
ADAD2	0.410948	0.11218	Chr16	84191138	84197168
NOMO3	0.423793	0.120006	Chr16	16232506	16300806
TMEM204	0.384555	0.0970198	Chr16	1528688	1555580
OR1F1	-0.422074	0.119827	Chr16	3188204	3224779
EXOSC6	-0.329597	0.0680468	Chr16	70246778	70251940
DYNC1LI2	0.455573	0.144563	Chr16	66720893	66751609
GOT2	0.340071	0.0754272	Chr16	58707131	58734342
NPIPB5	-0.426179	0.128256	Chr16	22479121	22536540
PABPN1L	0.342397	0.0796179	Chr16	88863333	88866660
NOB1	0.307627	0.0599727	Chr16	69741871	69754926
SEPTIN12	0.319745	0.0670214	Chr16	4777606	4788398
SRCAP	-0.372478	0.0983755	Chr16	30698209	30741409
PRR35	-0.480843	0.166623	Chr16	560394	565529
LAT	-0.371109	0.098687	Chr16	28984826	28990784
METRN	0.433372	0.138611	Chr16	715118	719655
CDIPT	0.403631	0.120304	Chr16	29858357	29863414
TMEM219	-0.34403	0.08379	Chr16	29940885	29973050
KCTD13	-0.440138	0.144308	Chr16	29905012	29926236
CORO1A	-0.30225	0.059989	Chr16	30182827	30189076
ACSM2B	-0.421109	0.134492	Chr16	20536226	20576427
RSL1D1	-0.449076	0.156034	Chr16	11833850	11851580
MT1E	-0.457184	0.162796	Chr16	56625475	56627112
BRD7	0.326628	0.0807192	Chr16	50313487	50368988
MYLK3	0.396708	0.129937	Chr16	46702282	46790407
SOX8	-0.489135	0.191219	Chr16	981444	986979
C16orf86	-0.532317	0.221801	Chr16	67666814	67668757
SULT1A3	-0.29558	0.0671707	Chr16	30199228	30204310
NPIPA7	-0.419561	0.153373	Chr16	16379140	16393972
ERCC4	-0.347531	0.10517	Chr16	13920138	13952348
CCP110	0.326564	0.09116	Chr16	19523811	19553408
PRSS53	0.381267	0.12867	Chr16	31083437	31089628
NOD2	-0.377543	0.126789	Chr16	50693588	50733077
DPEP2NB	-0.380247	0.128871	Chr16	68013436	68015911
CYB5B	-0.320365	0.0920033	Chr16	69398402	69466264
KIAA0513	-0.388997	0.140201	Chr16	85027782	85094230
HS3ST6	-0.391337	0.144881	Chr16	1911475	1918415
SLC6A2	-0.32556	0.0991222	Chr16	55655988	55707645
DECR2	-0.325082	0.0994985	Chr16	401858	412487
PRM1	-0.585353	0.277818	Chr16	11280841	11281330
SEPTIN1	0.303415	0.0848744	Chr16	30378135	30395991
CDH1	0.454433	0.192781	Chr16	68737292	68835537
CLDN6	0.333569	0.106638	Chr16	3014712	3020071
CPHXL	0.462558	0.201457	Chr16	75714131	75726490
ZNF75A	0.392841	0.153507	Chr16	3305406	3318852
CFAP20	0.286587	0.0779618	Chr16	58113592	58129381
UBFD1	-0.40056	0.161629	Chr16	23557721	23574389
CBLN1	0.434281	0.188301	Chr16	49277917	49281838
NUTF2	-0.43118	0.186557	Chr16	67846882	67872567
HERPUD1	0.344892	0.122801	Chr16	56932142	56944864
LITAF	-0.319586	0.104274	Chr16	11546875	11636381
B3GNT9	0.255785	0.0593553	Chr16	67148104	67150998
ZKSCAN2	0.244539	0.0528715	Chr16	25236001	25257845
EARS2	-0.295484	0.0882796	Chr16	23520754	23557731
POLR2C	0.379833	0.152452	Chr16	57462660	57472009
TENT4B	-0.356256	0.134968	Chr16	50152911	50235310
DNASE1L2	-0.417998	0.184806	Chr16	2235816	2238711
SNTB2	0.352245	0.134995	Chr16	69187147	69309052
TXNDC11	0.293167	0.0908535	Chr16	11679083	11742857
NUDT16L1	0.418768	0.188445	Chr16	4693562	4695859
NME4	-0.28163	0.0840033	Chr16	396725	410367
CORO7	0.397603	0.173601	Chr16	4354542	4425705
MTSS2	0.34536	0.134721	Chr16	70661204	70686053
PRDM7	-0.283962	0.0888965	Chr16	90056566	90092072
ZNF23	0.307082	0.106669	Chr16	71447597	71463095
TLE7	-0.307779	0.108186	Chr16	71429980	71442054
ZNF213	0.366282	0.154434	Chr16	3129777	3142804
HAGH	0.347973	0.141868	Chr16	1795620	1827157
GPRC5B	-0.348862	0.145628	Chr16	19856691	19886167
ZNF319	0.314456	0.11879	Chr16	57994676	58000672
NDE1	0.28061	0.0919044	Chr16	15643267	15734691
DHX38	-0.301527	0.109152	Chr16	72093613	72112912
ESRP2	-0.495193	0.26183	Chr16	68229033	68238102
SPATA2L	0.327969	0.132981	Chr16	89696357	89701705
USB1	-0.331017	0.13942	Chr16	57999546	58021618
DOC2A	-0.369541	0.174001	Chr16	30005514	30023270
BFAR	0.312569	0.126672	Chr16	14632931	14669236
NFATC2IP	-0.421634	0.218809	Chr16	28950807	28967092
KNOP1	0.254061	0.0822584	Chr16	19701937	19718235
GNPTG	0.341013	0.159076	Chr16	1351931	1365737
CPNE2	0.303813	0.127339	Chr16	57092583	57148369
FBXO31	0.344186	0.162482	Chr16	87326987	87392142
SYT17	0.43044	0.236196	Chr16	19167971	19268332
GLIS2	-0.295315	0.124498	Chr16	4314761	4339597
NHLRC4	0.421017	0.233457	Chr16	567005	569495
SETD1A	-0.263167	0.0984001	Chr16	30957294	30984664
BOLA2-SMG1P6	0.311897	0.142156	Chr16	29443230	29454651
COG8	0.369539	0.195376	Chr16	69320140	69339583
PDIA2	-0.279324	0.115531	Chr16	283164	287215
ACSM5	-0.297956	0.132391	Chr16	20409534	20441336
PDIA2	-0.334223	0.165198	Chr16	283164	287215
ADGRG5	-0.26497	0.107222	Chr16	57542643	57591681
ZCCHC14	0.361642	0.196902	Chr16	87406246	87493024
SDR42E2	0.243932	0.0914851	Chr16	22162492	22192208
CACNG3	0.290866	0.135611	Chr16	24256335	24362412
ATP2C2	0.3043	0.148416	Chr16	84368527	84464187
GGA2	-0.308687	0.152737	Chr16	23462213	23521995
C16orf78	-0.260833	0.109407	Chr16	49373804	49399431
RSL1D1	0.283406	0.130784	Chr16	11833850	11851580
ZNF688	0.312914	0.158802	Chr16	30569672	30572734
UBALD1	0.429599	0.262821	Chr16	4608883	4615027
NUPR1	-0.257467	0.107661	Chr16	28532708	28539008
BBS2	0.304268	0.152939	Chr16	56465640	56582667
PHKB	-0.373533	0.216975	Chr16	47461123	47701523
CRAMP1	0.307408	0.157861	Chr16	1612337	1677908
ABCC6	0.329564	0.179242	Chr16	16149565	16223522
NPIPB9	-0.432341	0.269905	Chr16	28751787	28772864
ASPHD1	0.268416	0.122756	Chr16	29900375	29919864
DNAJA2	0.197271	0.0578082	Chr16	46955362	46973674
THOC6	0.299217	0.15393	Chr16	3024027	3027755
MPV17L	-0.245309	0.102513	Chr16	15395754	15413271
SULT1A3	0.242482	0.102806	Chr16	30199228	30204310
GINS2	0.325559	0.185912	Chr16	85676198	85690073
DOK4	0.274035	0.137816	Chr16	57471922	57487327
EXOC3L1	-0.260162	0.125828	Chr16	67184379	67190185
TP53TG3C	0.287278	0.153231	Chr16	33194226	33196858
ATP6V0D1	-0.257805	0.128633	Chr16	67438014	67481181
STUB1	0.242145	0.113113	Chr16	680224	682870
CTRB2	0.469007	0.326766	Chr16	75204103	75207161
FAM234A	-0.339535	0.21584	Chr16	234521	272183
ATP2A1	0.230991	0.106397	Chr16	28878405	28904466
EDC4	0.312248	0.191482	Chr16	67873052	67884499
DEXI	0.264326	0.143427	Chr16	10928891	10942468
ST3GAL2	-0.293606	0.178889	Chr16	70375977	70439237
SLC12A3	0.289067	0.175069	Chr16	56865207	56915850
SGF29	-0.525168	0.384419	Chr16	28553915	28591790
VN1R3	0.282913	0.169878	Chr16	31807926	31808844
E4F1	0.368324	0.256474	Chr16	2223580	2235742
ZNF747	0.248626	0.134674	Chr16	30530367	30535347
PRRT2	0.26156	0.149255	Chr16	29811382	29815892
WDR24	-0.237931	0.123755	Chr16	684622	690444
ATXN1L	0.232224	0.118221	Chr16	71808439	71885268
PLEKHG4	0.372807	0.270915	Chr16	67277510	67289499
SCNN1G	0.247432	0.140568	Chr16	23182745	23216883
KAT8	0.229649	0.122208	Chr16	31114489	31131393
POLR3K	-0.271638	0.169194	Chr16	46407	53608
TMED6	0.301701	0.208319	Chr16	69343250	69351786
LRRC36	0.208355	0.104211	Chr16	67326798	67385204
TOX3	-0.254935	0.158493	Chr16	52436417	52547802
TUFM	0.343553	0.256377	Chr16	28842411	28846348
ANTKMT	-0.253949	0.159301	Chr16	720581	722590
HBA2	-0.207625	0.106034	Chr16	172876	173710
CFDP1	0.217588	0.117973	Chr16	75293698	75433503
TMEM114	0.241986	0.147239	Chr16	8537605	8590511
SULT1A4	-0.24917	0.156496	Chr16	29459913	29464966
SMPD3	0.311957	0.228737	Chr16	68358327	68448508
HAGHL	-0.248044	0.156488	Chr16	726936	735525
SHCBP1	0.262701	0.17361	Chr16	46578591	46621379
NPIPB6	-0.222734	0.127544	Chr16	28342517	28363508
SLC5A2	0.268313	0.183551	Chr16	31483002	31490860
PKD1L3	0.245502	0.15757	Chr16	71929538	72000402
ZNF821	-0.292412	0.212073	Chr16	71859680	71895336
MRTFB	-0.228621	0.13762	Chr16	14071319	14266773
ABCC11	-0.239755	0.151288	Chr16	48165773	48247568
RPGRIP1L	0.247864	0.161354	Chr16	53598153	53703938
ADCY7	0.218465	0.126455	Chr16	50246137	50318135
CHST6	-0.256186	0.173062	Chr16	75472052	75495445
CHST4	0.249443	0.165443	Chr16	71525233	71538748
ANKS3	0.265563	0.184968	Chr16	4696510	4734378
NPIPB13	0.26081	0.180044	Chr16	30222897	30255268
CCDC102A	-0.225829	0.139109	Chr16	57512181	57536571
MVP	-0.208659	0.118291	Chr16	29820394	29848039
SDR42E2	0.261993	0.184826	Chr16	22162492	22192208
HSBP1	0.227383	0.143437	Chr16	83719311	83819737
OR2C1	-0.34624	0.281742	Chr16	3355889	3357306
COX6A2	-0.293233	0.224283	Chr16	31427731	31428360
ZNF319	-0.264681	0.191655	Chr16	57994676	58000672
CIAO2B	0.347963	0.285626	Chr16	66932065	66934423
PGP	-0.222003	0.140704	Chr16	2211593	2214840
SDR42E1	0.244443	0.169132	Chr16	81988855	82011481
ARL6IP1	0.297996	0.234215	Chr16	18791609	18801572
NPIPB2	-0.316536	0.255626	Chr16	11927259	11976643
AMDHD2	0.244568	0.171265	Chr16	2520357	2531422
GPT2	-0.199184	0.1149	Chr16	46884362	46931289
AXIN1	0.203502	0.120601	Chr16	287440	352723
RABEP2	0.240789	0.173008	Chr16	28904421	28936526
EEF2K	0.177403	0.0924518	Chr16	22206278	22288738
CDR2	0.234015	0.165251	Chr16	22345936	22437165
ACSM3	-0.220501	0.14982	Chr16	20610243	20797581
NLRC5	-0.249719	0.187505	Chr16	56989485	57083531
VASN	0.295343	0.24344	Chr16	4371848	4383538
FBRS	0.239919	0.176443	Chr16	30658431	30670810
SLX4	-0.349763	0.304375	Chr16	3581181	3611606
NTHL1	-0.195761	0.120847	Chr16	2039815	2047866
MT1A	0.225652	0.162079	Chr16	56638666	56640087
NPIPB3	0.220357	0.155291	Chr16	21402237	21448567
DCTN5	0.196173	0.12591	Chr16	23641466	23677472
CMTM1	-0.220529	0.161477	Chr16	66566393	66579137
AGRP	0.228973	0.173216	Chr16	67482571	67483547
RBFOX1	0.251174	0.204237	Chr16	5239802	7713340
ZDHHC7	0.195663	0.130553	Chr16	84974175	85011535
ZCCHC14	-0.254003	0.208951	Chr16	87406246	87493024
CES4A	0.291669	0.255814	Chr16	66988589	67010417
TBC1D10B	-0.205268	0.148804	Chr16	30357102	30370494
PIGQ	0.296744	0.268273	Chr16	566995	584109
ADAMTS18	-0.318857	0.297237	Chr16	77247813	77435034
RPL3L	0.187698	0.127927	Chr16	1943974	1957606
ARMC5	0.186372	0.128649	Chr16	31458080	31467166
CNGB1	-0.210143	0.16282	Chr16	57882340	57971128
FAM234A	0.27336	0.247827	Chr16	234521	272183
SULT1A1	0.201624	0.152101	Chr16	28605196	28610044
OTOA	-0.233162	0.197625	Chr16	21663968	21761935
ARL6IP1	-0.302854	0.28803	Chr16	18791609	18801572
ACSM2A	0.262055	0.24034	Chr16	20451461	20487669
PMM2	0.247078	0.223486	Chr16	8788823	8862534
ADAT1	0.193769	0.148754	Chr16	75596868	75623300
MT2A	-0.20282	0.162704	Chr16	56608584	56609497
SLC38A8	-0.511262	0.493175	Chr16	84009667	84042795
FAHD1	-0.145476	0.0840067	Chr16	1826967	1840207
CTU2	0.174339	0.127421	Chr16	88706483	88715396
SULT1A4	-0.193457	0.157268	Chr16	29459913	29464966
TSNAXIP1	0.168115	0.120365	Chr16	67806765	67832148
KLHL36	-0.230434	0.217829	Chr16	84648511	84667686
LRRC36	0.244773	0.239146	Chr16	67326798	67385204
NDUFAB1	0.22937	0.217743	Chr16	23581014	23596316
RPUSD1	-0.186941	0.154857	Chr16	784974	788397
CPNE7	0.185259	0.155427	Chr16	89575758	89597246
NKD1	0.209045	0.194276	Chr16	50548396	50649249
ITGAD	0.244616	0.249306	Chr16	31393335	31426505
IL32	0.189907	0.167628	Chr16	3065297	3082192
TPSG1	0.161954	0.124116	Chr16	1221651	1225793
JPH3	0.202231	0.189074	Chr16	87601835	87698156
TRIM72	0.155771	0.117299	Chr16	31214119	31231537
GALNS	0.20585	0.19804	Chr16	88813734	88856970
NDRG4	0.175368	0.149728	Chr16	58462846	58513628
WDR59	0.150517	0.109773	Chr16	74871362	75000173
PAGR1	-0.258254	0.276252	Chr16	29816152	29822489
DNASE1	0.209669	0.20517	Chr16	3611728	3680143
CMTM2	0.301076	0.332383	Chr16	66579448	66588275
ORC6	0.182828	0.164659	Chr16	46689643	46698394
NFAT5	0.217598	0.222137	Chr16	69565094	69704666
SPNS1	-0.230151	0.241206	Chr16	28974221	28984548
ARHGDIG	0.212515	0.214467	Chr16	280450	283010
GSPT1	0.218721	0.22702	Chr16	11868128	11916082
SNX20	0.236356	0.254533	Chr16	50666300	50681353
UBE2I	-0.187513	0.179005	Chr16	1291444	1327018
RNPS1	0.159331	0.133289	Chr16	2253116	2268397
CDH8	-0.166624	0.149425	Chr16	61647242	62037035
RNF166	0.257072	0.294808	Chr16	88696499	88706408
GTF3C1	0.214928	0.23749	Chr16	27459555	27549913
NQO1	0.150426	0.12835	Chr16	69706996	69726668
E2F4	0.20004	0.21425	Chr16	67192155	67198918
LCMT1	0.213357	0.238247	Chr16	25111731	25178231
CES1	-0.214829	0.242337	Chr16	55802851	55833337
CD2BP2	0.215763	0.244402	Chr16	30350773	30355308
NPIPB11	0.192427	0.20611	Chr16	29381310	29406711
TP53TG3F	0.16371	0.157685	Chr16	33459612	33462249
RGS11	-0.163645	0.160898	Chr16	268301	275980
PRSS33	0.202269	0.230026	Chr16	2783953	2787948
CA5A	-0.168083	0.170881	Chr16	87881546	87936580
MARF1	-0.244453	0.297721	Chr16	15594387	15643154
NDE1	0.158057	0.153833	Chr16	15643267	15734691
BCKDK	-0.196891	0.226299	Chr16	31106107	31112791
ZNF263	0.181129	0.199344	Chr16	3283283	3301401
TMEM231	-0.175983	0.191395	Chr16	75536741	75556289
SSTR5	-0.197922	0.230166	Chr16	1063867	1081454
BMERB1	-0.178477	0.196966	Chr16	15434475	15625028
HBA1	-0.150949	0.150381	Chr16	176680	177522
ALG1	-0.15058	0.150344	Chr16	5033702	5087379
AHSP	0.171775	0.193141	Chr16	31527900	31528803
NTAN1	-0.192275	0.23026	Chr16	15037854	15056079
TBC1D24	0.255483	0.335517	Chr16	2475051	2509671
RIPOR1	0.149439	0.156287	Chr16	67518418	67546788
NPW	-0.180762	0.216967	Chr16	2009926	2020755
ZNF200	-0.183687	0.223423	Chr16	3222325	3236221
VPS9D1	-0.158374	0.177161	Chr16	89707134	89720898
PRSS36	0.180863	0.220775	Chr16	31138926	31150083
C16orf46	-0.155117	0.171822	Chr16	81053497	81077267
BRICD5	-0.139958	0.150414	Chr16	2209253	2210905
CARMIL2	-0.151661	0.175918	Chr16	67644988	67657569
SNX29	0.166288	0.205049	Chr16	11976734	12574287
LCAT	-0.186333	0.243518	Chr16	67939750	67944131
CDYL2	-0.132784	0.138145	Chr16	80597907	80804598
CMIP	0.185223	0.241954	Chr16	81444808	81711762
BEAN1	-0.203759	0.275871	Chr16	66427295	66493529
SPG7	-0.256492	0.360159	Chr16	89490719	89557766
ABAT	-0.229722	0.320423	Chr16	8674596	8784575
MEIOB	0.190045	0.253343	Chr16	1833986	1884294
MRTFB	-0.220596	0.30959	Chr16	14071319	14266773
QPRT	0.172008	0.224052	Chr16	29663279	29698699
ZNF469	0.152296	0.186297	Chr16	88382959	88440757
PMFBP1	0.106386	0.0925587	Chr16	72112157	72176878
KAT8	0.309081	0.442712	Chr16	31114489	31131393
MT1F	-0.188367	0.263063	Chr16	56657731	56660698
CDH13	-0.135685	0.159137	Chr16	82626965	83800640
CNOT1	0.147098	0.183951	Chr16	58519951	58629885
ATMIN	-0.160893	0.212837	Chr16	81035842	81047350
ZNF267	0.147567	0.185241	Chr16	31873807	31917357
ZNRF1	0.161407	0.215814	Chr16	74999024	75110994
MPHOSPH6	0.132551	0.156036	Chr16	82147798	82170224
TBL3	0.167309	0.230759	Chr16	1972053	1982929
SULT1A3	-0.187902	0.271619	Chr16	30199228	30204310
PLA2G15	-0.141943	0.18254	Chr16	68245304	68261058
RNF40	0.124247	0.143406	Chr16	30761745	30776307
ZG16	0.16853	0.241074	Chr16	29778256	29782973
PSMD7	-0.174039	0.253659	Chr16	74296814	74306288
CETP	-0.182837	0.274008	Chr16	56961923	56983845
RHBDL1	-0.212294	0.329505	Chr16	675671	678268
KLHDC4	-0.202993	0.313412	Chr16	87696485	87765992
CTRL	0.178025	0.268318	Chr16	67927640	67932365
RBBP6	-0.162808	0.237714	Chr16	24537693	24572863
PSMB10	0.127758	0.164101	Chr16	67934506	67936864
RSL1D1	-0.220598	0.353226	Chr16	11833850	11851580
ZC3H18	-0.136549	0.186285	Chr16	88570403	88631964
OR1F1	0.222547	0.357458	Chr16	3188204	3224779
CCDC154	-0.213037	0.341765	Chr16	1434383	1444556
MVD	-0.173149	0.26833	Chr16	88651935	88663161
CMC2	0.151723	0.224548	Chr16	80966448	81020270
MC1R	-0.187676	0.301917	Chr16	89912119	89920973
MRTFB	0.151589	0.227193	Chr16	14071319	14266773
SYNGR3	0.214689	0.353134	Chr16	1989660	1994275
TPSD1	0.131411	0.188476	Chr16	1256059	1259008
USP10	0.152296	0.241114	Chr16	84699986	84779922
EIF3CL	0.152995	0.243324	Chr16	28379579	28403841
HMOX2	-0.147837	0.232859	Chr16	4474690	4510347
GFER	-0.141243	0.21911	Chr16	1984193	1987749
CRAMP1	0.203439	0.350628	Chr16	1612337	1677908
XPO6	0.118959	0.166866	Chr16	28097976	28211965
ADCY9	0.130508	0.195935	Chr16	3953387	4116442
LUC7L	0.167504	0.282742	Chr16	188969	229463
SULT1A3	0.1051	0.133885	Chr16	30199228	30204310
PRM2	0.207032	0.360427	Chr16	11275639	11276480
C16orf82	0.175266	0.301366	Chr16	27066927	27069166
ITGAX	-0.150018	0.248271	Chr16	31355134	31382999
NUDT7	-0.187579	0.329929	Chr16	77722492	77742260
ACSM1	-0.139571	0.226193	Chr16	20623235	20698890
RHBDF1	0.161873	0.280335	Chr16	58059	76355
HBM	0.138922	0.228255	Chr16	153892	166764
CDH16	0.139682	0.230516	Chr16	66908122	66918917
PDPK1	-0.162594	0.283602	Chr16	2537979	2603190
COQ7	0.107341	0.148298	Chr16	19067614	19080095
FTO	-0.192628	0.347185	Chr16	53701692	54158512
ZNF597	-0.261485	0.45902	Chr16	3432414	3443504
CMTM2	0.145161	0.246546	Chr16	66579448	66588275
ITGAM	-0.152023	0.263523	Chr16	31259967	31332892
VPS35	0.134319	0.225486	Chr16	46656132	46689518
NUDT21	-0.154366	0.274871	Chr16	56429133	56452199
MTSS2	0.133826	0.226526	Chr16	70661204	70686053
NMRAL1	0.102779	0.145658	Chr16	4461691	4495763
RPS15A	0.127611	0.212822	Chr16	18781295	18790383
DUXB	-0.130562	0.220492	Chr16	75693893	75701461
NME3	-0.196811	0.368923	Chr16	1770320	1771561
ZNF469	-0.179045	0.337913	Chr16	88382959	88440757
PRSS27	0.191463	0.364116	Chr16	2712419	2720551
CYBA	0.140683	0.253073	Chr16	88643275	88651083
ZNF843	-0.178463	0.339347	Chr16	31432593	31443160
DPEP1	-0.136198	0.25699	Chr16	89613308	89638456
ANKS4B	0.138575	0.27074	Chr16	21233699	21253850
UQCRC2	0.144992	0.287591	Chr16	21953288	21983660
STX1B	-0.173948	0.357122	Chr16	30989256	31010638
ZSCAN10	0.133266	0.26135	Chr16	3088890	3099295
TERB1	-0.114843	0.211443	Chr16	66754640	66801620
CREBBP	-0.136313	0.271379	Chr16	3725054	3880713
FOXC2	-0.178211	0.370682	Chr16	86566829	86569728
GLIS2	-0.135112	0.270731	Chr16	4314761	4339597
NUBP2	0.0828393	0.119171	Chr16	1782932	1789186
SNN	-0.114414	0.214433	Chr16	11668455	11679152
ENKD1	0.193154	0.401874	Chr16	67662945	67667265
NOMO2	0.130949	0.262106	Chr16	18417325	18562211
CARHSP1	0.123992	0.244795	Chr16	8852942	8869012
RAB11FIP3	0.171459	0.366498	Chr16	425649	523011
PKD1L2	0.116692	0.231387	Chr16	81100875	81220370
NPIPA3	-0.114358	0.224944	Chr16	14703411	14726342
MBTPS1	-0.156545	0.339792	Chr16	84053761	84116942
RNF151	-0.0866265	0.145796	Chr16	1966823	1968975
ZNF771	-0.152974	0.337271	Chr16	30407414	30431108
METTL22	0.192944	0.425274	Chr16	8621683	8649654
CDT1	-0.18585	0.41202	Chr16	88803789	88809258
NDUFB10	0.146757	0.329809	Chr16	1959538	1961975
THUMPD1	-0.109587	0.22677	Chr16	20702816	20742084
TNFRSF17	0.199935	0.443999	Chr16	11965210	11968068
MTHFSD	0.134453	0.300228	Chr16	86530178	86555235
ZP2	0.148457	0.338865	Chr16	21197450	21214510
DPEP2	-0.127603	0.290949	Chr16	67987394	68000586
CLEC3A	0.166071	0.390635	Chr16	78022515	78066761
ZNF646	-0.124083	0.28442	Chr16	31074422	31084196
NPIPB12	0.172228	0.405429	Chr16	29483534	29506408
WWP2	0.119733	0.276788	Chr16	69762328	69941741
IL34	-0.130588	0.310232	Chr16	70579895	70660682
SLC22A31	0.12657	0.299879	Chr16	89195761	89201651
TK2	0.11605	0.269447	Chr16	66508003	66552544
APOBR	-0.164228	0.396291	Chr16	28494643	28498964
MEAK7	0.163076	0.395158	Chr16	84476355	84554033
PRMT7	0.118719	0.281088	Chr16	68310951	68360852
TP53TG3F	0.127623	0.309722	Chr16	33459612	33462249
CPPED1	-0.194681	0.46798	Chr16	12659799	12803887
DRC7	0.105625	0.248062	Chr16	57694793	57731805
TRAP1	0.241769	0.546357	Chr16	3651639	3717553
ZNF668	-0.146061	0.371591	Chr16	31060843	31074240
ABCC12	-0.133307	0.340091	Chr16	48080882	48156018
AQP8	-0.110948	0.280267	Chr16	25215731	25228932
HEATR3	0.0890642	0.208621	Chr16	50065967	50107272
RAB40C	-0.208998	0.514328	Chr16	589357	629272
PIEZO1	-0.082581	0.186613	Chr16	88715338	88785220
FOXF1	0.223824	0.539462	Chr16	86510527	86515422
SF3B3	0.255196	0.585224	Chr16	70523791	70577670
ZNF263	0.117551	0.318112	Chr16	3283283	3301401
TMC7	0.0778889	0.17933	Chr16	18983934	19063942
ZNF768	-0.102535	0.272	Chr16	30524004	30526821
C16orf89	0.159416	0.444276	Chr16	5044122	5066110
PKD1L2	0.0791907	0.195507	Chr16	81100875	81220370
KLHDC4	0.107505	0.302684	Chr16	87696485	87765992
TUBB3	-0.12956	0.371705	Chr16	89921392	89938761
ELMO3	0.0994802	0.275886	Chr16	67199111	67204029
PLEKHG4	-0.147182	0.422109	Chr16	67277510	67289499
TXNL4B	-0.093972	0.260942	Chr16	72084857	72094431
JMJD8	-0.0997847	0.283219	Chr16	681670	684528
VWA3A	0.108321	0.314741	Chr16	22092538	22156964
MRPS34	-0.0888145	0.247385	Chr16	1771890	1773150
CLN3	0.108854	0.32001	Chr16	28474111	28495575
ADAT1	0.159585	0.474211	Chr16	75596868	75623300
CLEC18A	0.166513	0.492195	Chr16	69950705	69964452
KIF22	0.0892185	0.280112	Chr16	29790727	29805385
PYDC1	-0.110193	0.356899	Chr16	31215962	31217135
DCUN1D3	-0.0760935	0.227612	Chr16	20854925	20900358
CNEP1R1	0.12416	0.403764	Chr16	50024410	50037088
CRYM	-0.126363	0.412567	Chr16	21238874	21303083
PARD6A	0.103204	0.340605	Chr16	67660946	67662774
CIAO3	0.0873571	0.284245	Chr16	729760	741329
BICDL2	0.0896353	0.29398	Chr16	3027682	3036944
CMTR2	-0.103284	0.352625	Chr16	71281389	71289715
PPP4C	-0.0804791	0.266163	Chr16	30075978	30085376
ZNF267	-0.114503	0.397783	Chr16	31873807	31917357
VPS35L	-0.0934477	0.340968	Chr16	19555240	19706793
MRPL28	-0.10537	0.400375	Chr16	366969	371289
GLG1	0.0727487	0.267263	Chr16	74447427	74607144
CA7	0.12315	0.462732	Chr16	66844414	66854153
SULT1A3	-0.173226	0.578344	Chr16	30199228	30204310
PRM3	-0.10523	0.407057	Chr16	11273199	11273629
EIF3C	0.120074	0.45587	Chr16	28688558	28735727
ZG16B	0.112679	0.439341	Chr16	2830253	2839585
ACSM2B	0.0609095	0.222353	Chr16	20536226	20576427
FOXL1	-0.116638	0.456264	Chr16	86576368	86583478
TANGO6	0.0891807	0.358977	Chr16	68843531	69085182
KCTD19	0.107982	0.434291	Chr16	67289428	67326760
CDH3	0.0906485	0.374204	Chr16	68636189	68727468
ZNF423	-0.113424	0.45832	Chr16	49487524	49857919
TVP23A	-0.0769149	0.317654	Chr16	10760919	10818794
NPIPA5	-0.11797	0.484787	Chr16	15363628	15381047
MAZ	0.111303	0.471151	Chr16	29806106	29811164
CES5A	0.0846792	0.383658	Chr16	55846154	55956031
MT1X	0.0982312	0.441112	Chr16	56682470	56684196
ZFP90	0.0888768	0.404967	Chr16	68530090	68576072
DNAJA3	0.128425	0.537532	Chr16	4425805	4456775
TAOK2	-0.0730595	0.338373	Chr16	29973868	29992261
SMIM22	-0.10652	0.47606	Chr16	4788397	4796491
FLYWCH1	-0.0691904	0.325972	Chr16	2911931	2951208
RBFOX1	-0.0654401	0.307085	Chr16	5239802	7713340
TMEM265	0.067142	0.317256	Chr16	30740642	30745196
MLKL	0.0981488	0.457665	Chr16	74671855	74700960
ACD	0.136965	0.571863	Chr16	67657512	67660810
DUXB	0.0779856	0.376346	Chr16	75693893	75701461
ACSM1	-0.0959819	0.452765	Chr16	20623235	20698890
LONP2	0.095874	0.453561	Chr16	48244300	48363122
METTL9	0.112237	0.510408	Chr16	21597218	21657471
VKORC1	-0.0772757	0.380188	Chr16	31090842	31095980
ERI2	-0.0909429	0.440169	Chr16	20780193	20900349
KDM8	0.0905738	0.45028	Chr16	27203508	27221768
VAT1L	0.110884	0.530553	Chr16	77788564	77980107
C16orf87	0.0680855	0.357984	Chr16	46796603	46831180
IFT140	0.10894	0.531785	Chr16	1510427	1612072
DPEP3	-0.0725455	0.395795	Chr16	67975663	67980549
DPEP1	0.0870272	0.462882	Chr16	89613308	89638456
CRISPLD2	-0.0878246	0.470366	Chr16	84819985	84920768
HPR	-0.0748958	0.419748	Chr16	72063148	72077246
NAGPA	0.0919917	0.498118	Chr16	5024844	5034141
SRL	-0.105266	0.545415	Chr16	4189374	4242080
GSG1L	-0.0991587	0.530257	Chr16	27787528	28063714
USP31	-0.0720712	0.427076	Chr16	23061406	23149452
UMOD	0.0870827	0.502497	Chr16	20333051	20356301
PABPN1L	0.0609869	0.375461	Chr16	88863333	88866660
SIAH1	-0.0533746	0.326982	Chr16	48356364	48448402
REXO5	0.0932456	0.531112	Chr16	20806429	20849665
DEF8	-0.0990643	0.571282	Chr16	89948697	89968060
RRN3	0.0573759	0.395467	Chr16	15060033	15094311
ZFP1	-0.089948	0.553409	Chr16	75148494	75172236
TERF2	0.0839163	0.540244	Chr16	69355567	69408571
TMC5	-0.173111	0.749524	Chr16	19410496	19499113
ZFHX3	0.0977704	0.60241	Chr16	72782885	73891871
SLC5A11	-0.0891617	0.577898	Chr16	24845841	24911628
C16orf46	0.19576	0.780188	Chr16	81053497	81077267
GINS3	0.0594769	0.451584	Chr16	58295080	58406147
ZNF205	0.0715469	0.523117	Chr16	3112560	3120517
CMTM4	-0.0453609	0.374442	Chr16	66614750	66696743
SEPTIN12	-0.0632848	0.499404	Chr16	4777606	4788398
HP	-0.10546	0.662245	Chr16	72054505	72061055
ERN2	0.115471	0.690769	Chr16	23690310	23713226
SBK1	-0.0491491	0.423429	Chr16	28259246	28323849
TAF1C	0.0689435	0.541929	Chr16	84177847	84187070
TSR3	0.0770976	0.581311	Chr16	1349240	1351878
ARL2BP	0.0686607	0.544382	Chr16	57245259	57253635
PLK1	0.084353	0.613082	Chr16	23677656	23690367
NPIPA3	0.12286	0.721708	Chr16	14703411	14726342
LMF1	0.0653487	0.541954	Chr16	853634	981318
BICDL2	-0.058128	0.502421	Chr16	3027682	3036944
PRSS21	0.0428765	0.396808	Chr16	2817180	2826304
NPRL3	0.0406286	0.381003	Chr16	84271	138677
MGRN1	0.0544165	0.490795	Chr16	4616493	4690974
PRSS54	0.102672	0.687441	Chr16	58279997	58295047
MYLK3	-0.0648854	0.560481	Chr16	46702282	46790407
TAT	-0.045786	0.442949	Chr16	71565660	71577092
HCFC1R1	-0.0707807	0.592049	Chr16	3022625	3024286
YPEL3	-0.055573	0.519914	Chr16	30092314	30096915
CNTNAP4	-0.0351962	0.358775	Chr16	76277278	76560757
RNF166	-0.039707	0.407414	Chr16	88696499	88706408
TRAF7	0.0517693	0.512232	Chr16	2155698	2178129
TMEM170A	-0.0516013	0.512188	Chr16	75443054	75465497
ABCC1	-0.0616232	0.572665	Chr16	15949138	16143257
IGSF6	-0.064624	0.592887	Chr16	21639550	21652608
TMC5	0.0677859	0.613216	Chr16	19410496	19499113
CHP2	0.0375736	0.420021	Chr16	23755026	23758935
AKTIP	0.0609755	0.588083	Chr16	53491040	53504411
BANP	0.0569468	0.567731	Chr16	87949244	88077318
NAA60	-0.0448509	0.502854	Chr16	3443649	3486953
ZNF19	0.0953674	0.724578	Chr16	71464555	71565089
SPN	0.0723436	0.660855	Chr16	29662979	29670876
LYRM1	0.0965039	0.74074	Chr16	20899868	20925006
NPIPA7	-0.0393324	0.480121	Chr16	16379140	16393972
ADGRG3	0.0792931	0.699966	Chr16	57668277	57689378
CFDP1	0.0881922	0.740094	Chr16	75293698	75433503
THOC6	0.0437026	0.551069	Chr16	3024027	3027755
TP53TG3E	0.0897186	0.748626	Chr16	33304306	33306945
PYCARD	-0.0527738	0.613206	Chr16	31201486	31203450
PRSS41	0.0425438	0.545915	Chr16	2798470	2805304
AMFR	-0.0546446	0.62445	Chr16	56361452	56425545
DHODH	-0.0494377	0.594776	Chr16	72008588	72027664
DERPC	0.0556988	0.631315	Chr16	69118010	69132588
ADGRG1	0.0507801	0.606532	Chr16	57610652	57665580
GP2	-0.0492791	0.597871	Chr16	20309574	20327808
CD19	0.0355733	0.495678	Chr16	28931965	28939342
GFOD2	-0.051037	0.620376	Chr16	67674531	67719339
MLYCD	-0.0432143	0.572922	Chr16	83899115	83951445
ZNF764	0.0266739	0.424741	Chr16	30553764	30558374
MAPK8IP3	0.035529	0.527675	Chr16	1706166	1770351
NUBP1	-0.0563968	0.681838	Chr16	10743786	10769351
CLEC18B	-0.071262	0.738954	Chr16	74408631	74421478
FHOD1	0.0298245	0.490824	Chr16	67229387	67247481
XYLT1	-0.051972	0.665407	Chr16	17101769	17470960
RPS2	-0.0413754	0.608683	Chr16	1962058	1964841
RSPRY1	-0.0424663	0.617031	Chr16	57186137	57240469
SMG1	0.0530111	0.681236	Chr16	18804860	18926408
FBXL8	-0.0475803	0.655624	Chr16	67159932	67164570
PMFBP1	0.0537565	0.689487	Chr16	72112157	72176878
TMEM186	0.0558936	0.70288	Chr16	8780384	8797642
MARVELD3	-0.0386377	0.605401	Chr16	71626161	71642114
ABAT	0.0379609	0.601781	Chr16	8674596	8784575
SNRNP25	0.0423565	0.634756	Chr16	53828	57669
C1QTNF8	0.0448494	0.651165	Chr16	1088226	1096711
MON1B	0.0515206	0.688857	Chr16	77190835	77202398
C16orf92	-0.111003	0.842355	Chr16	30023198	30027736
OTOA	-0.0577057	0.71974	Chr16	21663968	21761935
NPIPB8	-0.0649112	0.750115	Chr16	28637654	28658744
SLC7A6OS	0.0379216	0.619709	Chr16	68284503	68310946
PLA2G10	0.0926878	0.822958	Chr16	14672548	14694308
N4BP1	0.0277304	0.523356	Chr16	48538726	48620148
PAM16	0.044757	0.671431	Chr16	4331549	4355607
NPIPB9	0.0588159	0.740436	Chr16	28751787	28772864
TCF25	0.0413996	0.657394	Chr16	89873570	89913627
TP53TG3D	0.0324864	0.58671	Chr16	32253286	32255928
PAQR4	0.0297725	0.574419	Chr16	2969270	2973484
PRSS33	-0.0540977	0.751406	Chr16	2783953	2787948
IRX6	0.0647432	0.789032	Chr16	55324203	55330756
MAP1LC3B	0.0404905	0.695625	Chr16	87383953	87404779
TUBB3	0.0444885	0.731261	Chr16	89921392	89938761
CLUAP1	-0.041212	0.71374	Chr16	3500976	3539048
MMP25	-0.0339912	0.664845	Chr16	3046062	3060729
EME2	-0.0583274	0.792808	Chr16	1772810	1781708
VPS4A	0.0329129	0.669405	Chr16	69311336	69326939
IL21R	0.0253796	0.618566	Chr16	27402174	27452042
SLC7A5	0.0227997	0.588833	Chr16	87830016	87869507
PRSS41	0.0411535	0.756253	Chr16	2798470	2805304
ZDHHC1	0.0425197	0.766847	Chr16	67394152	67416833
PRSS53	-0.050484	0.805468	Chr16	31083437	31089628
TFAP4	-0.0270271	0.670292	Chr16	4257186	4273075
SCNN1B	0.0364753	0.748689	Chr16	23278231	23381294
MT1B	-0.0347932	0.738876	Chr16	56651886	56653204
CMTM3	-0.032969	0.738162	Chr16	66603874	66613892
HBZ	0.072375	0.874048	Chr16	142728	154503
TIGD7	-0.0410664	0.791351	Chr16	3298808	3305729
PLLP	0.039094	0.791273	Chr16	57248547	57284672
SLC38A7	-0.0277629	0.719991	Chr16	58665109	58684770
RHOT2	-0.0304959	0.743528	Chr16	668100	674174
PDP2	0.0386419	0.798713	Chr16	66878589	66895754
RANBP10	0.0326258	0.77213	Chr16	67723070	67806560
SLX1B	0.0275727	0.736676	Chr16	29454533	29458219
CLDN9	0.0466296	0.840541	Chr16	3012923	3014505
IL27	0.043844	0.835891	Chr16	28499362	28512051
BOLA2B	-0.02929	0.765122	Chr16	30192932	30194306
USP7	0.0323211	0.792089	Chr16	8892097	8975328
NLRC3	-0.0213465	0.703888	Chr16	3539033	3577403
ZNF423	-0.0402657	0.831014	Chr16	49487524	49857919
NFATC3	0.0368188	0.823017	Chr16	68084751	68229259
COQ9	-0.024705	0.759585	Chr16	57447425	57461270
JPT2	0.0276024	0.793815	Chr16	1678256	1702280
PHKG2	0.0251011	0.777621	Chr16	30748293	30761176
GINS3	0.0206531	0.739167	Chr16	58295080	58406147
HSD17B2	-0.0296943	0.817658	Chr16	82035004	82098534
UMOD	0.0299629	0.822995	Chr16	20333051	20356301
PALB2	0.022617	0.786958	Chr16	23603160	23641321
CCDC78	-0.0161969	0.716704	Chr16	722582	726954
ATP6V0C	-0.0238763	0.815148	Chr16	2513952	2520218
DNAAF1	0.0138135	0.710878	Chr16	84145287	84178767
AP1G1	-0.0130379	0.712816	Chr16	71729000	71809201
HSD11B2	-0.0179846	0.783628	Chr16	67430652	67437553
IST1	-0.0215229	0.827213	Chr16	71845996	71931199
PARN	-0.0154297	0.76984	Chr16	14435700	14632728
ARHGAP17	0.0178365	0.824678	Chr16	24919389	25015666
TLE7	-0.014367	0.790355	Chr16	71429980	71442054
FUS	-0.0224834	0.866916	Chr16	31180138	31196963
MAF	0.0143753	0.807597	Chr16	79585843	79600737
CAPNS2	0.0118113	0.799543	Chr16	55566684	55567687
SLX1A	-0.0180398	0.871001	Chr16	30193875	30197566
TP53TG3C	-0.018552	0.881917	Chr16	33194226	33196858
CAPN15	-0.0117449	0.82028	Chr16	527712	554636
RFWD3	-0.0162961	0.873024	Chr16	74621399	74666877
PMFBP1	-0.0172213	0.890416	Chr16	72112157	72176878
DDX19B	-0.0135873	0.874787	Chr16	70289663	70335305
COX4I1	0.013577	0.882282	Chr16	85798633	85807068
MT4	-0.0108163	0.860561	Chr16	56565073	56568957
ZFPM1	0.0163731	0.90942	Chr16	88453280	88537031
MT1M	0.0155447	0.918848	Chr16	56632659	56633981
PRDM7	-0.00849403	0.868631	Chr16	90056566	90092072
PRKCB	-0.0133534	0.916264	Chr16	23835983	24220611
ZNF23	0.0104135	0.90033	Chr16	71447597	71463095
BMERB1	0.0158532	0.933428	Chr16	15434475	15625028
APOBR	0.0106728	0.904063	Chr16	28494643	28498964
SH2B1	-0.0135447	0.941851	Chr16	28846600	28874212
CTCF	-0.0104656	0.930112	Chr16	67562467	67639177
TNP2	-0.00775689	0.923959	Chr16	11267748	11269533
ATXN2L	-0.0171913	0.968962	Chr16	28822999	28837237
ABCA3	0.00561047	0.908275	Chr16	2275881	2340746
EEF2KMT	0.00969425	0.954144	Chr16	5084284	5097795
SSTR5	0.00743868	0.945246	Chr16	1063867	1081454
UNKL	-0.00475598	0.953493	Chr16	1363205	1414751
CHTF8	-0.00700124	0.97053	Chr16	69118010	69132588
PPL	0.00573869	0.968475	Chr16	4882507	4960741
NOXO1	0.00323929	0.952952	Chr16	1978917	1984192
LDHD	0.0035398	0.964492	Chr16	75111860	75116780
CCL17	-0.00290934	0.976977	Chr16	57404767	57416063
ZNF174	0.00221782	0.97266	Chr16	3401215	3409364
CBFA2T3	0.00319972	0.982613	Chr16	88874858	88977207
ERCC4	-0.002519	0.979953	Chr16	13920138	13952348
UBN1	-0.00127435	0.977494	Chr16	4846665	4882401
PGAP6	-0.0012813	0.9794	Chr16	370788	387113
UTP4	-0.00113406	0.979006	Chr16	69131291	69231130
COG4	0.00118825	0.985702	Chr16	70480568	70523560
DUS2	0.000707066	0.980298	Chr16	67987746	68079320
PTX4	0.000955201	0.990407	Chr16	1485886	1488981
LITAFD	0.000710349	0.997083	Chr16	8875704	8885353
EMC8	-0.000100828	0.998002	Chr16	85771758	85799608
SLC47A1	-1.87796	0.0181562	Chr17	19495385	19579034
KRT17	-1.68453	0.0116803	Chr17	41619442	41624842
GJD3	-2.15159	0.0408363	Chr17	40360652	40364737
EZH1	-1.88775	0.0264453	Chr17	42700275	42745049
UNC119	-1.62569	0.0210793	Chr17	28546708	28552631
RAMP2	-1.78188	0.0299669	Chr17	42758447	42763041
NT5C3B	-1.83275	0.0368924	Chr17	41825057	41836260
PIPOX	-1.38119	0.0149483	Chr17	28950513	29057216
PHF12	1.44123	0.0254047	Chr17	28905250	28951771
SLC25A35	-1.29416	0.0199623	Chr17	8287763	8295400
ZPBP2	-1.60962	0.0446268	Chr17	39868202	39877896
MRM1	-1.35243	0.0281098	Chr17	36601583	36608964
HELZ	-1.48009	0.0387004	Chr17	67070444	67245989
TMIGD1	-1.3881	0.0322159	Chr17	30316333	30334059
ABHD15	-1.4284	0.0361766	Chr17	29560547	29567037
FAM222B	-1.36176	0.0308069	Chr17	28755980	28855232
NOL11	-1.22825	0.0238171	Chr17	67717931	67744531
LYZL6	-1.21443	0.023981	Chr17	35934518	35943713
SPATA22	-1.27447	0.0287406	Chr17	3440019	3513852
TMEM235	-1.24137	0.0273045	Chr17	78231310	78240987
HEXIM2	-1.11768	0.0215121	Chr17	45160700	45170040
B4GALNT2	-1.11959	0.0220955	Chr17	49132460	49176840
ABCA6	-1.03991	0.0205475	Chr17	69078702	69141895
ACE	-1.11864	0.0284073	Chr17	63477061	63498380
ALKBH5	-1.17819	0.0346234	Chr17	18183078	18209954
ANKRD40CL	-1.06685	0.0264313	Chr17	50761029	50767557
MINK1	-1.07958	0.0278472	Chr17	4833340	4898061
GPR142	1.06114	0.0274674	Chr17	74367458	74372600
IGF2BP1	-1.18839	0.0435483	Chr17	48997385	49056145
WIPF2	-1.00558	0.0288661	Chr17	40219304	40284136
RCVRN	-1.13785	0.0478287	Chr17	9896320	9905271
PHOSPHO1	1.07132	0.045087	Chr17	49223366	49230787
KDM6B	1.0513	0.0490167	Chr17	7834217	7854796
TLCD1	-1.02221	0.0476816	Chr17	28724348	28727935
HOXB2	-2.03255	0.051094	Chr17	48540894	48545109
NOS2	-1.81719	0.0687155	Chr17	27756766	27800529
ACE	-1.796	0.0720816	Chr17	63477061	63498380
GRIN2C	-1.4408	0.0528958	Chr17	74842023	74861504
DDX5	-1.47875	0.0735468	Chr17	64498254	64508199
COL1A1	-1.4602	0.0869853	Chr17	50184101	50201632
UBTF	-1.23423	0.055756	Chr17	44205033	44221626
DCAKD	-1.1471	0.0512126	Chr17	45023338	45061131
SLC16A5	-1.19949	0.0611026	Chr17	75087727	75106162
LRRC46	0.929639	0.029222	Chr17	47831634	47837719
CD7	-1.12607	0.0542354	Chr17	82313564	82317608
SCIMP	-0.90848	0.0276939	Chr17	5208920	5234860
CDRT15	-0.966266	0.0349536	Chr17	14235673	14236862
SLC2A4	-0.84742	0.0231682	Chr17	7281718	7288257
UNC13D	-0.851737	0.0237323	Chr17	75827225	75844785
SOCS7	-1.13389	0.0606885	Chr17	38351844	38405593
OTOP2	-0.944916	0.0350841	Chr17	74922950	74933912
ATP1B2	0.914793	0.0327742	Chr17	7646627	7657770
SPECC1	-0.845845	0.025396	Chr17	20008865	20319026
TEKT1	-0.95236	0.0383056	Chr17	6789133	6831761
AATK	-1.22513	0.0813291	Chr17	81110487	81166221
NLRP1	-1.05459	0.0550913	Chr17	5499415	5619424
KRTAP4-9	-0.911054	0.0374377	Chr17	41105389	41106488
DERL2	0.81905	0.0261686	Chr17	5471254	5486811
CCDC144A	-0.971332	0.0482507	Chr17	16689537	16777881
TNK1	-0.920991	0.0416165	Chr17	7380534	7389774
CCL3	-0.943949	0.0478874	Chr17	36088256	36090169
FXR2	-1.06535	0.0684436	Chr17	7591230	7614897
SREBF1	-1.05272	0.0668203	Chr17	17810399	17837002
HOXB4	0.885935	0.0420575	Chr17	48575507	48578350
CFAP97D1	-0.9474	0.0521419	Chr17	43780435	43787620
MYH4	-0.733476	0.0222371	Chr17	10443290	10469559
TADA2A	-0.776138	0.0275891	Chr17	37406886	37479725
GAS2L2	0.836785	0.0363329	Chr17	35744511	35753239
ALDOC	-1.06168	0.0744215	Chr17	28573115	28576948
TMEM220	-0.748195	0.0261904	Chr17	10699015	10730023
PCYT2	-0.85832	0.0424098	Chr17	81900958	81911432
RAB11FIP4	-0.890405	0.0480052	Chr17	31391675	31538211
SMTNL2	-0.886789	0.0493479	Chr17	4583999	4608319
KRTAP16-1	-1.00433	0.0705854	Chr17	41307700	41309309
MBTD1	-0.937196	0.0602646	Chr17	51177425	51260163
ACBD4	0.813972	0.042078	Chr17	45132600	45144181
CUEDC1	-0.98042	0.0754201	Chr17	57861243	57955412
SLC16A3	-0.911567	0.0626582	Chr17	82217934	82261129
ERBB2	1.01677	0.0854298	Chr17	39687914	39730426
PLXDC1	-1.06915	0.0974527	Chr17	39063313	39154394
FBXO39	0.800717	0.0448066	Chr17	6776215	6797101
GJC1	-1.25735	0.140116	Chr17	44798448	44830816
CA4	-0.655273	0.0231456	Chr17	60149942	60170899
CNTNAP1	-0.819389	0.0504465	Chr17	42682531	42699993
NLE1	-0.927023	0.0806401	Chr17	35128730	35142304
IKZF3	-0.920908	0.0811137	Chr17	39757715	39864312
WNT9B	-0.779043	0.0523922	Chr17	46833201	46886730
C1QL1	0.779769	0.0530636	Chr17	44959693	44968303
CCL4L2	-0.784816	0.0546718	Chr17	36210924	36212878
ITGAE	0.732259	0.0456759	Chr17	3714628	3801188
EPN3	0.669149	0.0353698	Chr17	50532682	50543750
HOXB3	0.933492	0.0919656	Chr17	48548870	48604912
GRB2	-0.853464	0.0736716	Chr17	75318076	75405709
HOXB6	0.918214	0.0892392	Chr17	48595751	48604992
SGSM2	-0.94313	0.095293	Chr17	2337498	2381058
CDK5RAP3	-0.896386	0.0844623	Chr17	47967810	47981781
TNFSF12	-0.763305	0.0556414	Chr17	7548508	7557890
TBC1D3C	0.81148	0.0689506	Chr17	38057693	38068634
DNAH2	-0.706872	0.0480414	Chr17	7717744	7833742
FGF11	-0.821488	0.0750064	Chr17	7438273	7444937
BRCA1	0.723181	0.0536399	Chr17	43044295	43170245
ASIC2	0.656819	0.0406463	Chr17	33013087	34174964
TBC1D3D	0.6499	0.0406772	Chr17	38003976	38014908
PRKAR1A	-0.687539	0.0485584	Chr17	68511780	68551319
NAGS	-0.683038	0.0481586	Chr17	44004622	44009068
TANC2	0.663491	0.0442371	Chr17	62966235	63427703
SEC14L1	-0.741429	0.0613966	Chr17	77088749	77217101
NAA38	0.711884	0.0559148	Chr17	7856685	7885238
DLG4	-0.665201	0.0461847	Chr17	7187187	7219836
KRT14	0.623892	0.0377062	Chr17	41582279	41586895
PPM1E	-0.880241	0.0991189	Chr17	58755854	58985179
CRK	0.650415	0.0446076	Chr17	1420689	1463162
EFCAB13	-0.682683	0.0564557	Chr17	47323290	47441312
SPNS2	0.652419	0.0498592	Chr17	4498881	4539035
SPEM2	0.551782	0.0291807	Chr17	7425616	7427568
NCOR1	-0.817615	0.0924118	Chr17	16029065	16218185
B3GNTL1	-0.60183	0.0395694	Chr17	82942149	83051809
VAT1	0.724076	0.0682813	Chr17	43014607	43025123
GH1	-0.781011	0.0831142	Chr17	63917200	63918839
CPSF4L	0.584407	0.0370306	Chr17	73248449	73262352
KRT28	0.603942	0.0430281	Chr17	40792196	40799959
YBX2	0.615538	0.0468777	Chr17	7288263	7294639
COASY	0.575108	0.03806	Chr17	42561467	42566277
PER1	-0.625216	0.0495045	Chr17	8140467	8156506
HOXB9	-0.725231	0.0752995	Chr17	48621156	48626358
DDX42	-0.701596	0.0692232	Chr17	63773603	63819317
BAHCC1	0.57871	0.0395088	Chr17	81395457	81466331
CSNK1D	-0.593556	0.044201	Chr17	82239023	82273700
PLCD3	-0.532471	0.0336433	Chr17	45108959	45133354
BTBD17	0.63263	0.058272	Chr17	74356416	74361868
EPN2	-0.801027	0.106279	Chr17	19215615	19336715
TBC1D3H	0.888839	0.134677	Chr17	36377531	36388435
ITGA2B	-0.559622	0.042127	Chr17	44372180	44389649
TRPV2	0.641536	0.0634995	Chr17	16415571	16437003
ITGB4	-0.559025	0.042427	Chr17	75721328	75757818
POLR2A	0.577335	0.0469425	Chr17	7484366	7514616
SCGB1C2	0.623722	0.0595334	Chr17	137569	139067
RPL23A	-0.784935	0.109715	Chr17	28719985	28724359
CHD3	0.598147	0.0550509	Chr17	7884796	7912760
TAF15	-0.621189	0.0616225	Chr17	35809482	35864615
KANSL1	0.720579	0.0917136	Chr17	46029916	46225389
OR1E1	-0.583579	0.0537206	Chr17	3397104	3398410
TNFRSF13B	0.533484	0.0409154	Chr17	16929816	16972118
TUBD1	-0.675544	0.0805548	Chr17	59859426	59892945
PITPNA	-0.577119	0.0528545	Chr17	1517718	1562792
TEKT3	0.518454	0.0379406	Chr17	15303811	15341632
SLC35B1	-0.521507	0.039304	Chr17	49700934	49709014
TMEM11	0.706892	0.0923992	Chr17	21197954	21214176
NOG	0.607605	0.0630907	Chr17	56593699	56595611
HCRT	-0.565297	0.0513296	Chr17	42184060	42185452
MYO15A	-0.477684	0.0299357	Chr17	18108756	18179802
TMEM106A	0.576423	0.054616	Chr17	43211835	43220041
LGALS9	-0.741989	0.105339	Chr17	27629798	27649560
USP43	0.561796	0.0526494	Chr17	9644698	9729687
NF1	-0.540179	0.0468806	Chr17	31094927	31382116
DUSP14	-0.55305	0.0504605	Chr17	37489891	37513501
FLII	-0.603963	0.0652012	Chr17	18244815	18258738
CEP95	0.637328	0.075368	Chr17	64506865	64542461
NAA38	-0.612184	0.0678518	Chr17	7856685	7885238
PLXDC1	-0.761538	0.115889	Chr17	39063313	39154394
SNX11	-0.679108	0.0900972	Chr17	48103357	48123601
TRIM16L	0.958823	0.182543	Chr17	18722237	18735460
CCDC92B	-0.607878	0.0688928	Chr17	2720801	2749652
SPAG5	0.58613	0.0654685	Chr17	28577565	28599025
MAFG	0.694479	0.101172	Chr17	81918270	81927735
TUBG2	0.776047	0.130791	Chr17	42659284	42667006
RAB11FIP4	0.577877	0.0683584	Chr17	31391675	31538211
EIF4A3	-0.52849	0.0535065	Chr17	80134369	80147151
TSPOAP1	-0.557298	0.0622681	Chr17	58301228	58328795
COPZ2	-0.482516	0.0406747	Chr17	48026167	48038030
PLSCR3	0.549636	0.0605825	Chr17	7389727	7394842
TBC1D3	0.673235	0.101437	Chr17	38181659	38192555
TBC1D28	-0.536323	0.058212	Chr17	18634247	18644427
MYO18A	0.590169	0.0754827	Chr17	29071122	29180398
SMURF2	0.571072	0.0698728	Chr17	64542282	64662307
MSI2	-0.528727	0.0565718	Chr17	57255851	57684689
GNGT2	0.477474	0.0422817	Chr17	49202791	49210574
SLFN5	-0.710505	0.119394	Chr17	35243071	35273655
WNK4	-0.74465	0.134392	Chr17	42780610	42797066
SPEM1	0.504238	0.0516406	Chr17	7420324	7421632
CBX4	0.540463	0.0630843	Chr17	79833156	79839440
CYTH1	0.468698	0.0416933	Chr17	78674048	78782297
TMEM256	0.600379	0.0840416	Chr17	7402975	7404097
WFIKKN2	-0.599047	0.0839801	Chr17	50834650	50842353
CDRT15	0.531692	0.0618098	Chr17	14235673	14236862
RSAD1	-0.533862	0.0630307	Chr17	50478860	50485974
OSBPL7	0.501056	0.052811	Chr17	47807372	47821803
TMEM101	-0.587445	0.0823481	Chr17	44011188	44023946
EPX	0.43899	0.0357475	Chr17	58192726	58205174
ATP6V0A1	0.517653	0.0596473	Chr17	42458844	42522582
METTL16	0.53464	0.0656969	Chr17	2405562	2511891
PPP1R1B	-0.53781	0.0669076	Chr17	39626740	39636626
RAB37	-0.529051	0.0644047	Chr17	74670578	74747335
MAP2K6	0.489985	0.0527725	Chr17	69414697	69553865
WNT3	0.63082	0.102577	Chr17	46762506	46833154
PLD2	-0.565376	0.0793922	Chr17	4807152	4823434
CARD14	-0.540962	0.0718819	Chr17	80169992	80216073
TAOK1	-0.507747	0.0612774	Chr17	29390363	29551903
PRR15L	0.489657	0.0556974	Chr17	47951967	47957883
FBXO47	-0.5465	0.0774016	Chr17	38936432	38967403
DNAH17	-0.553163	0.0820811	Chr17	78423697	78577396
GFAP	-0.511001	0.0670509	Chr17	44903159	44916937
FMNL1	-0.578565	0.0919985	Chr17	45221444	45247319
SIRT7	0.464099	0.0519787	Chr17	81911939	81921323
TAC4	-0.585618	0.0961252	Chr17	49838300	49848069
MED13	0.610108	0.105746	Chr17	61942605	62065278
TBC1D3F	-0.620527	0.11092	Chr17	36428618	36439566
PCGF2	-0.524309	0.0743212	Chr17	38733898	38749817
GPATCH8	0.478985	0.0584514	Chr17	44395281	44503430
RPTOR	-0.470218	0.055441	Chr17	80544819	80966371
CD68	0.496163	0.0656557	Chr17	7579491	7582111
GNA13	0.478756	0.0600297	Chr17	65009289	65056740
TTC19	-0.454985	0.0525221	Chr17	15999784	16045015
FAM20A	0.527118	0.079738	Chr17	68535113	68601367
GGNBP2	0.512856	0.0755641	Chr17	36544912	36589848
OGFOD3	0.444633	0.0508983	Chr17	82389210	82418637
CBX8	-0.625733	0.121366	Chr17	79792132	79801683
SLC38A10	-0.437003	0.0500449	Chr17	81244811	81295547
MRC2	0.392977	0.0362294	Chr17	62627670	62693597
GRB2	0.519219	0.0812656	Chr17	75318076	75405709
PPM1D	-0.478726	0.0661056	Chr17	60600193	60666280
ALDH3A1	0.407756	0.0412473	Chr17	19737984	19748943
NCBP3	-0.537283	0.0889998	Chr17	3802158	3846246
PIK3R6	-0.525355	0.0851562	Chr17	8802722	8867677
FAM117A	0.483895	0.0698258	Chr17	49710332	49789180
PROCA1	0.479441	0.0683044	Chr17	28703197	28711888
AATF	0.510239	0.0805708	Chr17	36948925	37056871
FZD2	0.534364	0.0908776	Chr17	44557484	44561262
ANKFN1	-0.47554	0.0680615	Chr17	55882301	56517016
KRT19	0.415393	0.0470137	Chr17	41523617	41528308
FTSJ3	0.537521	0.0942768	Chr17	63819433	63830012
SPATA32	-0.43841	0.055348	Chr17	45254393	45262094
NPLOC4	0.424745	0.0504361	Chr17	81556887	81648465
PRAC1	-0.47197	0.0684137	Chr17	48721719	48722518
MYL4	-0.433658	0.0544635	Chr17	47200446	47223679
KRT33B	-0.465669	0.0666209	Chr17	41363498	41369813
VTN	0.53069	0.0930538	Chr17	28367284	28373091
AKAP10	0.488294	0.0771245	Chr17	19904302	19978343
CAVIN1	0.488057	0.0772604	Chr17	42402449	42423256
CACNA1G	-0.579226	0.11572	Chr17	50560715	50627474
TBX4	0.47989	0.0747255	Chr17	61452404	61485110
THRA	0.439433	0.059031	Chr17	40058290	40093867
BCL6B	0.558634	0.10823	Chr17	7023050	7030290
GSDMB	0.463515	0.0695166	Chr17	39904595	39919854
HASPIN	0.455416	0.0663223	Chr17	3723903	3726699
KCNJ16	-0.541324	0.102213	Chr17	70053429	70135608
DPH1	-0.533239	0.0997243	Chr17	2030137	2043898
TMUB2	-0.46927	0.0735039	Chr17	44186970	44191929
EFTUD2	0.541163	0.104379	Chr17	44849948	44899445
PFN1	0.513761	0.0942633	Chr17	4945652	4949061
NXN	0.469789	0.0757258	Chr17	799310	979776
ATP2A3	0.593382	0.130454	Chr17	3923868	3964464
LUC7L3	0.561563	0.11625	Chr17	50719565	50756219
SRSF1	-0.512354	0.0946527	Chr17	58000919	58007346
KCTD11	0.427482	0.0603423	Chr17	7351889	7354944
DGKE	-0.488115	0.0865609	Chr17	56834107	56869567
IFT20	0.548123	0.116156	Chr17	28328325	28335489
DLX3	0.483366	0.0879415	Chr17	49990005	49995224
ZBTB4	0.494635	0.0940178	Chr17	7459366	7484263
PAFAH1B1	0.488994	0.0927012	Chr17	2593183	2685615
ARHGAP23	0.581033	0.136637	Chr17	38419280	38512385
HIGD1B	0.478378	0.0892628	Chr17	44846353	44850476
USP6	0.435248	0.0706541	Chr17	5116032	5175034
EFCAB5	-0.43771	0.0724574	Chr17	29929200	30108452
TRPV3	-0.435871	0.0716648	Chr17	3510502	3557812
FOXK2	-0.568959	0.132987	Chr17	82519713	82644662
HES7	-0.405962	0.0598549	Chr17	8120592	8124106
VMP1	0.446081	0.0772471	Chr17	59707192	59842255
PLD6	0.452392	0.0804541	Chr17	17200995	17206333
RUNDC1	-0.530717	0.117595	Chr17	42980565	42995142
CTC1	0.594972	0.148907	Chr17	8224815	8248058
RASD1	-0.549283	0.12711	Chr17	17494437	17496395
CARD14	-0.498699	0.103118	Chr17	80169992	80216073
KIAA0753	-0.414867	0.0655192	Chr17	6578147	6640711
MRPS23	0.411275	0.0643738	Chr17	57834781	57850056
DHRS13	0.500674	0.105908	Chr17	28897781	28903079
SPAG7	0.436337	0.0779974	Chr17	4959226	4967817
BCAS3	0.528741	0.121919	Chr17	60677453	61392838
DNAH17	0.454632	0.0872359	Chr17	78423697	78577396
SYNRG	-0.447222	0.0841973	Chr17	37514807	37609472
NUFIP2	-0.387913	0.0580425	Chr17	29255839	29294148
KRT32	0.504486	0.112328	Chr17	41459513	41467386
JMJD6	0.504413	0.113648	Chr17	76712832	76726799
SLC39A11	0.393479	0.0624531	Chr17	72645949	73092712
NPTX1	-0.4895	0.108083	Chr17	80466834	80477843
SEZ6	-0.480543	0.103782	Chr17	28954901	29006440
PSMD3	0.479403	0.103945	Chr17	39980807	39997959
CCL4L2	-0.473427	0.101533	Chr17	36210924	36212878
WSB1	0.467811	0.0989636	Chr17	27294076	27315926
CRYBA1	-0.409046	0.0713272	Chr17	29246859	29254494
WSCD1	-0.537883	0.135711	Chr17	6057807	6124427
TMEM132E	0.47712	0.10524	Chr17	34579487	34639318
PYY	0.47305	0.103592	Chr17	43952733	44004469
SLC25A11	0.419928	0.0777689	Chr17	4937130	4940053
GALK1	0.403211	0.070658	Chr17	75751594	75765236
MYCBPAP	-0.544741	0.14343	Chr17	50508425	50531501
TRPV1	0.443305	0.0939715	Chr17	3565444	3609411
HOXB13	0.449952	0.0980051	Chr17	48724763	48728750
NSF	0.383275	0.0656261	Chr17	46590669	46757679
TEX14	0.459688	0.104477	Chr17	58556678	58692055
GHDC	0.35955	0.0568701	Chr17	42188799	42194513
SMG6	-0.406003	0.079372	Chr17	2059839	2303785
SLC43A2	0.543227	0.155153	Chr17	1569268	1628886
MED24	0.426261	0.0932605	Chr17	40019097	40061215
SEBOX	0.594884	0.18295	Chr17	28363506	28365199
GH2	-0.485981	0.125646	Chr17	63880215	63881944
RNF167	0.497729	0.132046	Chr17	4940008	4945222
EPN2	-0.495714	0.132014	Chr17	19215615	19336715
ITGA3	0.540624	0.156666	Chr17	50055968	50090481
INCA1	-0.445598	0.106018	Chr17	4988130	4997610
PRCD	-0.59374	0.185677	Chr17	76527586	76553578
KCNJ12	-0.396303	0.0811561	Chr17	21376357	21419870
RFLNB	-0.523442	0.15076	Chr17	439978	445939
HOXB8	-0.377178	0.0725066	Chr17	48611377	48615292
SHBG	-0.451697	0.112399	Chr17	7613946	7633382
ACBD4	0.504155	0.141809	Chr17	45132600	45144181
DHX33	0.392745	0.0826015	Chr17	5440917	5468982
TLCD2	0.439946	0.108293	Chr17	1702816	1710377
PITPNC1	-0.369784	0.0731194	Chr17	67377281	67697256
TLK2	0.373451	0.0752954	Chr17	62458658	62615481
SENP3	0.442689	0.113836	Chr17	7561919	7571969
PRPSAP1	-0.415078	0.0986798	Chr17	76309478	76384521
ZBTB4	-0.405002	0.0936489	Chr17	7459366	7484263
VPS53	0.433918	0.111352	Chr17	508503	721717
CD300LD	-0.29135	0.0383389	Chr17	74579365	74592283
HS3ST3A1	0.477963	0.138491	Chr17	13494032	13601929
SHMT1	0.321204	0.0528225	Chr17	18327873	18363550
FLOT2	0.330916	0.0577164	Chr17	28879335	28897733
SERPINF1	0.384291	0.0860117	Chr17	1762029	1777565
SLC35G6	0.49869	0.151014	Chr17	7481446	7483496
CYB561	0.432785	0.113462	Chr17	63432304	63446354
GRAPL	0.41735	0.105633	Chr17	19127535	19162274
NXN	-0.408021	0.100407	Chr17	799310	979776
DBF4B	-0.408086	0.100729	Chr17	44708608	44752264
TANC2	-0.382235	0.0867513	Chr17	62966235	63427703
QRICH2	-0.572919	0.196588	Chr17	76274049	76308276
MAPK7	0.328376	0.058748	Chr17	19377721	19383544
NAGLU	0.346157	0.0683937	Chr17	42536241	42544449
PSMC5	0.40104	0.0999755	Chr17	63827152	63832026
MNT	0.29426	0.0435971	Chr17	2384073	2401104
HOXB7	0.348146	0.0709279	Chr17	48607232	48633572
SCARF1	-0.340486	0.0675826	Chr17	1633858	1645744
TBC1D3I	0.366786	0.0827356	Chr17	36253456	36264570
SYNGR2	-0.362795	0.0807632	Chr17	78168581	78173527
TNFSF12-TNFSF13	-0.467928	0.143025	Chr17	7549099	7561601
CYBC1	-0.450917	0.134547	Chr17	82440912	82450829
C17orf75	0.4077	0.109381	Chr17	32324565	32350023
GGT6	0.307304	0.053116	Chr17	4556927	4560818
PECAM1	-0.331589	0.0658955	Chr17	64319415	64413776
CDK5R1	0.441058	0.129819	Chr17	32486993	32491253
MFAP4	-0.385571	0.0981183	Chr17	19383442	19387190
ZACN	0.427928	0.123757	Chr17	76071961	76083666
TOM1L2	0.404312	0.110167	Chr17	17843507	17972422
ZNF18	-0.481768	0.158679	Chr17	11977439	11997475
KRTAP9-2	0.370932	0.0928564	Chr17	41226648	41227652
MLLT6	0.418882	0.122616	Chr17	38705273	38729795
ELAC2	0.295702	0.0514493	Chr17	12991612	13018065
OR1D2	0.442196	0.137638	Chr17	3088484	3104422
KRT32	0.367146	0.0930811	Chr17	41459513	41467386
FSCN2	-0.417165	0.124134	Chr17	81528377	81537130
NEUROD2	-0.517578	0.186391	Chr17	39603536	39609777
KRTAP4-3	0.435266	0.13598	Chr17	41167231	41168221
ARL5C	-0.344783	0.0819235	Chr17	39156894	39167484
TBC1D3K	-0.531625	0.197888	Chr17	37924415	37935371
SAT2	-0.405786	0.119994	Chr17	7626234	7627876
TBX21	0.358899	0.0919959	Chr17	47733236	47746122
HEXD	0.522122	0.193985	Chr17	82418318	82442645
LRRC3C	0.492265	0.177522	Chr17	39927732	39944999
MYH8	-0.446223	0.149214	Chr17	10390322	10421950
GDPD1	-0.418548	0.132447	Chr17	59220467	59275970
TACO1	-0.385122	0.111819	Chr17	63600882	63608365
MGAT5B	0.436831	0.14566	Chr17	76868404	76950393
KRT26	-0.368404	0.102389	Chr17	40766238	40772201
ERAL1	0.453438	0.160264	Chr17	28855010	28861061
KRTAP9-2	0.334753	0.084173	Chr17	41226648	41227652
BORCS6	-0.422471	0.144016	Chr17	8188345	8190180
NR1D1	0.356499	0.100829	Chr17	40092793	40100589
FASN	0.326538	0.0820311	Chr17	82078338	82098294
OR3A3	-0.437392	0.154742	Chr17	3411370	3424070
PSME3	-0.3505	0.0976319	Chr17	42824385	42843760
C1QBP	-0.391614	0.125077	Chr17	5432777	5448830
SNF8	-0.325194	0.0824178	Chr17	48929316	48944842
KRTAP17-1	0.42855	0.151418	Chr17	41314912	41315710
SPEM1	-0.362934	0.108791	Chr17	7420324	7421632
OR4D1	0.403563	0.138419	Chr17	58148384	58159585
RHBDF2	-0.406387	0.141014	Chr17	76470891	76501790
SLC6A4	0.355894	0.107524	Chr17	30194319	30236002
CDK3	0.273348	0.0550328	Chr17	76000855	76005999
CRLF3	0.450567	0.172544	Chr17	30769388	30824692
METTL23	-0.584785	0.258826	Chr17	76726830	76733936
KRT15	-0.318787	0.0847971	Chr17	41513745	41522529
STAC2	0.421282	0.15487	Chr17	39210541	39225945
ATP5PD	-0.348226	0.105591	Chr17	75038863	75046985
ARL17A	0.656713	0.303872	Chr17	46499780	46579695
TBC1D3L	0.605052	0.276165	Chr17	37978155	37989060
PTGES3L	-0.337591	0.100469	Chr17	42968088	42980433
TNFAIP1	0.266854	0.0558179	Chr17	28335602	28347009
P2RX1	0.339221	0.104179	Chr17	3896592	3916476
HSD17B1	0.299824	0.0774597	Chr17	42552922	42555214
FAM117A	0.328037	0.0970002	Chr17	49710332	49789180
MPP2	0.392623	0.142573	Chr17	43875357	43909711
SOST	-0.353976	0.115715	Chr17	43753738	43758791
ZNF594	-0.297918	0.0777372	Chr17	5179535	5191868
KRTAP2-1	-0.3753	0.132087	Chr17	41046541	41047316
MTMR4	0.444123	0.184177	Chr17	58489529	58517905
CDC42EP4	-0.482579	0.211019	Chr17	73283624	73312005
ENO3	0.265611	0.0599601	Chr17	4948092	4957131
PIMREG	0.338584	0.110116	Chr17	6444441	6451469
VMO1	-0.463958	0.201153	Chr17	4785285	4786433
SGSH	0.276691	0.0680897	Chr17	80206716	80220923
ICAM2	0.298405	0.0828638	Chr17	64002594	64020634
MIF4GD	0.344602	0.115732	Chr17	75266228	75271231
KRT222	0.318426	0.0975462	Chr17	40654665	40665181
ZNF287	0.384382	0.145753	Chr17	16546954	16569204
MRPL10	-0.343952	0.116528	Chr17	47823272	47831541
KIF1C	-0.496921	0.227425	Chr17	4997950	5028401
DBF4B	0.302905	0.0881373	Chr17	44708608	44752264
APPBP2	0.320691	0.10111	Chr17	60443158	60526242
ACADVL	0.373807	0.140138	Chr17	7217125	7225266
ZSWIM7	0.309019	0.0931094	Chr17	15976560	15999717
TSPAN10	0.330692	0.109663	Chr17	81637171	81648754
RTN4RL1	-0.283765	0.0766963	Chr17	1934677	2025334
IFI35	-0.308892	0.0951492	Chr17	43006740	43014456
HAP1	0.451761	0.201274	Chr17	41717742	41734644
TBC1D26	-0.3678	0.141031	Chr17	15732247	15746162
PRPSAP2	-0.302859	0.0929451	Chr17	18840085	18931287
PRR11	0.40145	0.1683	Chr17	59155732	59206709
NT5M	0.366006	0.142178	Chr17	17303335	17347663
LRRC37A2	-0.313348	0.103163	Chr17	46511508	46556910
RASL10B	-0.627365	0.322651	Chr17	35731639	35743521
WIPI1	0.265266	0.0689531	Chr17	68420948	68457513
UNC45B	-0.261611	0.0669554	Chr17	35147817	35189345
STAT5B	-0.389407	0.16491	Chr17	42199176	42288633
LYRM9	0.270239	0.0745919	Chr17	27878314	27894752
HOXB1	0.251955	0.061942	Chr17	48528526	48531011
HNF1B	0.300843	0.0983929	Chr17	37686431	37745059
CEP131	0.33528	0.124962	Chr17	81189593	81222999
CACNG4	0.305724	0.102552	Chr17	66964707	67033398
FN3KRP	0.349158	0.136254	Chr17	82716706	82730328
GPRC5C	-0.323168	0.116594	Chr17	74424851	74451653
CCDC40	0.258409	0.0681455	Chr17	80036632	80100613
DUS1L	-0.320606	0.115477	Chr17	82057506	82065887
PRR29	0.306708	0.105293	Chr17	63998351	64004305
CD79B	0.305993	0.105254	Chr17	63928738	63932336
ADORA2B	-0.310577	0.112136	Chr17	15945130	15975746
TVP23C	0.352817	0.146824	Chr17	15502264	15563595
APOH	0.340935	0.137812	Chr17	66212033	66256525
CHRNB1	0.2774	0.0876899	Chr17	7445061	7457710
KDM6B	-0.42606	0.205395	Chr17	7834217	7854796
ZNF624	-0.260153	0.0755697	Chr17	16620734	16653856
ZNF207	-0.335792	0.135743	Chr17	32350132	32381885
NPB	-0.315508	0.1217	Chr17	81900745	81902905
HOXB6	-0.285875	0.0981868	Chr17	48595751	48604992
KRT9	0.278928	0.0928169	Chr17	41565836	41572059
RNF43	-0.390732	0.183275	Chr17	58353676	58417595
CACNG5	0.275857	0.0917543	Chr17	66835117	66894751
ZMYND15	0.403552	0.195523	Chr17	4739833	4746119
EFNB3	0.246186	0.0692957	Chr17	7705202	7711372
GCGR	-0.342833	0.148641	Chr17	81804132	81814008
FAM106A	0.35097	0.155711	Chr17	18511221	18625681
P3H4	0.29638	0.111065	Chr17	41801947	41812604
C17orf99	-0.32606	0.13758	Chr17	78146385	78166297
SHISA6	0.341275	0.150892	Chr17	11241213	11564063
MYO1C	-0.452989	0.240609	Chr17	1464186	1492686
ABR	-0.369865	0.175514	Chr17	1003519	1229738
TMEM98	0.335008	0.146755	Chr17	32927910	32945106
TOB1	-0.275635	0.100592	Chr17	50862223	50867978
COA3	-0.243889	0.0754199	Chr17	42795147	42798704
HDAC5	-0.260883	0.0906658	Chr17	44076746	44123702
ZFP3	0.422259	0.227811	Chr17	5078467	5096374
GPS1	0.322776	0.1445	Chr17	82050691	82057470
KRT24	-0.330555	0.151256	Chr17	40697991	40703752
STRADA	-0.267234	0.0968316	Chr17	63682336	63741986
TIMM22	0.287325	0.114017	Chr17	997129	1003671
SOCS3	-0.346641	0.16586	Chr17	78356778	78360077
ATP5MC1	0.33541	0.156719	Chr17	48892765	48895871
COX10	-0.426393	0.232757	Chr17	14069490	14231736
FAM106B	0.431542	0.237036	Chr17	20417450	20417956
RAP1GAP2	0.272688	0.103359	Chr17	2755705	3037741
DDX52	0.291051	0.119538	Chr17	37609739	37643446
ACOX1	0.292194	0.121595	Chr17	75941507	75979177
KRTAP2-4	0.318918	0.145616	Chr17	41065116	41065879
GAST	0.361297	0.183162	Chr17	41712331	41715969
EVPLL	-0.429153	0.240449	Chr17	18377778	18389647
RDM1	-0.293771	0.125105	Chr17	35918066	35930773
KRT16	0.269277	0.106425	Chr17	41609778	41615899
CENPX	-0.321507	0.153352	Chr17	82018702	82024107
CSH2	0.291252	0.127167	Chr17	63872012	63873766
SAMD14	-0.344694	0.175314	Chr17	50110040	50130160
KRTAP2-3	-0.323951	0.15716	Chr17	41059240	41060114
TNS4	-0.265431	0.105858	Chr17	40475828	40501623
TRIM47	-0.258528	0.0997983	Chr17	75874164	75878581
CPD	0.267849	0.109168	Chr17	30378927	30469989
CCR10	0.358979	0.19583	Chr17	42678889	42683917
SREBF1	0.411812	0.241596	Chr17	17810399	17837002
TLK2	0.254584	0.100837	Chr17	62458658	62615481
MPRIP	0.252471	0.100064	Chr17	17042457	17217679
RARA	-0.330786	0.175936	Chr17	40309180	40357643
CCL16	0.388258	0.228014	Chr17	35976493	35981497
ARHGAP27	0.343609	0.188361	Chr17	45393902	45434421
MPO	0.303653	0.151858	Chr17	58269855	58280935
CCL11	0.47841	0.302424	Chr17	34285742	34288334
KRT27	0.331192	0.177816	Chr17	40776808	40782550
ARHGAP27	-0.343211	0.190416	Chr17	45393902	45434421
SLC25A39	0.302075	0.152757	Chr17	44319625	44324870
GAS7	-0.260798	0.11464	Chr17	9910606	10198606
DLG4	-0.311234	0.163566	Chr17	7187187	7219836
CSH1	-0.263122	0.121901	Chr17	63894909	63896661
EFCAB3	0.266898	0.126083	Chr17	62343941	62416480
TOM1L1	0.277266	0.136707	Chr17	54899387	54961956
TVP23C-CDRT4	0.27193	0.132052	Chr17	15436021	15563561
TMEM100	-0.301727	0.161279	Chr17	55719627	55732121
ABCC3	-0.289295	0.14915	Chr17	50634777	50692253
GPR179	-0.424706	0.274957	Chr17	38324571	38343956
HEXIM1	0.256209	0.11768	Chr17	45148475	45152099
EME1	0.230821	0.0930273	Chr17	50373220	50381483
RPL27	0.207604	0.0716161	Chr17	42998273	43002959
MEIOC	-0.233229	0.0959149	Chr17	44656404	44690308
USP32	-0.316405	0.182704	Chr17	60177327	60422470
TBC1D29P	-0.250217	0.116795	Chr17	30553502	30562917
AMZ2	0.240513	0.10772	Chr17	68205481	68257712
PGAP3	0.242238	0.109607	Chr17	39671122	39696797
PEMT	0.327564	0.195082	Chr17	17505563	17591708
RPS6KB1	0.317759	0.187335	Chr17	59893046	59950574
OR1D5	0.335706	0.205193	Chr17	3062669	3063607
C17orf78	0.237711	0.10807	Chr17	37375985	37392708
MED31	-0.269518	0.141065	Chr17	6643311	6651634
ST6GALNAC1	0.210801	0.0843661	Chr17	76624761	76643786
CCR7	0.394001	0.266686	Chr17	40551081	40565472
KRTAP2-2	0.283673	0.159998	Chr17	41054498	41055230
SLC16A13	0.325357	0.206216	Chr17	7036015	7040117
ZNF232	0.279104	0.15985	Chr17	5105269	5123162
ALOX15B	-0.398551	0.277056	Chr17	8039034	8049134
TBCD	-0.248639	0.129609	Chr17	82752042	82945914
CYGB	0.239126	0.119956	Chr17	76527356	76551175
C17orf113	0.301151	0.186921	Chr17	42038232	42050601
RANGRF	-0.344331	0.23217	Chr17	8288654	8290092
KRTAP4-8	-0.412736	0.295778	Chr17	41096981	41098142
PDE6G	-0.299754	0.186962	Chr17	81650459	81663112
KRTAP9-4	0.373429	0.260297	Chr17	41249687	41250653
CHRNE	0.223252	0.105329	Chr17	4897771	4934438
FKBP10	0.184371	0.0672315	Chr17	41812680	41823213
STAT5A	0.29373	0.183957	Chr17	42287547	42311943
FAM171A2	0.339797	0.231498	Chr17	44353215	44363853
KRTAP9-9	0.252326	0.140085	Chr17	41255384	41256364
SPECC1	0.225163	0.111463	Chr17	20008865	20319026
HEATR9	-0.251043	0.139774	Chr17	35854946	35868891
HGS	0.277713	0.170972	Chr17	81683326	81703138
OXLD1	0.267561	0.161648	Chr17	81665036	81666635
ETV4	0.220263	0.110013	Chr17	43527844	43579620
USP22	-0.263415	0.158493	Chr17	20999596	21043760
TTLL6	-0.225982	0.117623	Chr17	48762234	48817229
TOP2A	-0.251355	0.146167	Chr17	40388525	40417896
CD300LB	0.255224	0.151069	Chr17	74519000	74531475
CCT6B	0.279906	0.179144	Chr17	34927859	34981078
ARRB2	0.308589	0.211118	Chr17	4710596	4721499
MYO19	0.344599	0.25116	Chr17	36495636	36543435
TBC1D3G	-0.256832	0.156659	Chr17	36323884	36334759
SDK2	-0.219669	0.114732	Chr17	73334384	73644445
RPL23	0.281889	0.18533	Chr17	38847860	38868644
SPEM3	0.269981	0.173181	Chr17	7428857	7432820
WDR81	-0.287706	0.193307	Chr17	1716523	1738599
FOXJ1	-0.229398	0.128559	Chr17	76136333	76141245
SPECC1	0.214642	0.111924	Chr17	20008865	20319026
KRTAP1-4	-0.195057	0.0901665	Chr17	41029351	41030195
CAMTA2	-0.232199	0.132595	Chr17	4967992	4987675
LLGL2	0.235775	0.137735	Chr17	75525080	75575209
SUZ12	-0.244925	0.148667	Chr17	31937007	32001045
OR1A2	0.326195	0.239204	Chr17	3197519	3198448
NAT9	-0.286697	0.198601	Chr17	74770529	74776367
DNAI2	0.182116	0.0795347	Chr17	74274234	74314884
TBC1D3E	0.219192	0.122807	Chr17	38127951	38138868
TK1	-0.424687	0.340494	Chr17	78174091	78187233
PRPSAP2	0.214401	0.118389	Chr17	18840085	18931287
MRPS7	-0.310309	0.230351	Chr17	75261674	75266376
TRIM16L	0.254621	0.168244	Chr17	18722237	18735460
NUP88	0.219303	0.129568	Chr17	5359668	5420164
UTP6	0.208506	0.117212	Chr17	31860904	31901708
SP6	0.268583	0.190834	Chr17	47844908	47855874
MYADML2	0.301193	0.229317	Chr17	81939645	81947233
C17orf49	-0.22657	0.141581	Chr17	7014495	7017525
DCXR	-0.234337	0.152899	Chr17	82035136	82037709
LGALS9C	-0.215283	0.129917	Chr17	18476737	18494945
CALCOCO2	-0.314905	0.248063	Chr17	48831018	48868228
TRAPPC1	0.201744	0.114148	Chr17	7930345	7932123
GPR142	-0.325757	0.260792	Chr17	74367458	74372600
SMIM5	-0.199747	0.112593	Chr17	75633434	75641404
ITGB3	0.221068	0.14088	Chr17	47253827	47313743
NAGS	-0.209548	0.12657	Chr17	44004622	44009068
YWHAE	-0.308498	0.245633	Chr17	1344275	1400222
RAB5C	0.17235	0.0826587	Chr17	42124978	42155044
CHAD	-0.247205	0.176848	Chr17	50464496	50468906
PIP4K2B	-0.240069	0.168073	Chr17	38765691	38800126
MSL1	-0.228955	0.154443	Chr17	40121971	40136917
TRAF4	0.188793	0.103829	Chr17	28744011	28750956
TMEM100	0.25442	0.187535	Chr17	55719627	55732121
SLFN12	-0.258015	0.194081	Chr17	35409465	35433475
CASKIN2	0.209749	0.133733	Chr17	75500261	75515537
CFAP52	-0.245292	0.179782	Chr17	9576627	9643447
GID4	0.258339	0.197942	Chr17	18039408	18068405
SMARCE1	0.184922	0.104884	Chr17	40624962	40648654
OR1A1	0.27586	0.220792	Chr17	3207539	3218896
HEATR9	0.210417	0.139224	Chr17	35854946	35868891
ASPA	-0.248764	0.188678	Chr17	3472374	3503405
SARM1	0.327184	0.282957	Chr17	28364356	28404049
KLHL11	0.18531	0.109315	Chr17	41848518	41865423
INTS2	0.247693	0.194623	Chr17	61865367	61928016
CCDC182	-0.268516	0.222662	Chr17	57744495	57745299
LGALS9B	0.281978	0.240398	Chr17	20449395	20467539
ARHGDIA	0.21436	0.154969	Chr17	81867719	81871378
KSR1	0.236279	0.184417	Chr17	27456448	27626438
MAP3K14	0.239253	0.188348	Chr17	45263119	45317029
MED11	-0.218236	0.162205	Chr17	4731428	4733608
ARHGAP44	-0.193661	0.129044	Chr17	12789498	12991643
EVI2B	0.228255	0.176427	Chr17	31303770	31314105
ODF4	-0.19704	0.136038	Chr17	8339840	8346048
ZNF286B	0.192872	0.13109	Chr17	18661937	18681846
MAP3K3	-0.233249	0.18676	Chr17	63622415	63696305
ZNF232	0.234349	0.188503	Chr17	5105269	5123162
CENPV	-0.210434	0.156112	Chr17	16342534	16353656
TM4SF5	0.249936	0.209919	Chr17	4771884	4783213
RNF135	-0.291409	0.262622	Chr17	30970984	30999911
ALOX15	-0.258038	0.222119	Chr17	4630919	4642294
AP2B1	-0.20782	0.156697	Chr17	35578046	35726413
RECQL5	0.204886	0.154972	Chr17	75626845	75667189
ABI3	-0.208909	0.160957	Chr17	49210411	49223225
KRT12	-0.228862	0.190466	Chr17	40861303	40867223
RAD51C	0.253425	0.224067	Chr17	58692573	58735611
SLC16A6	0.22043	0.17938	Chr17	68267026	68291267
GALR2	-0.25302	0.22422	Chr17	76074781	76077537
LASP1	0.246246	0.21521	Chr17	38869859	38921770
SOX9	0.201397	0.153404	Chr17	72121020	72126416
HID1	0.25751	0.230956	Chr17	74950742	74973166
PFAS	0.182414	0.12745	Chr17	8247618	8270491
AATK	-0.301763	0.287954	Chr17	81110487	81166221
PPP1R9B	0.225989	0.193534	Chr17	50133737	50150677
CLTC	-0.27643	0.262693	Chr17	59619680	59696956
MARCHF10	0.204161	0.164818	Chr17	62701314	62808344
MED9	0.212551	0.179506	Chr17	17476994	17493221
SAP30BP	0.201462	0.163971	Chr17	75667251	75708062
PIK3R5	0.179297	0.131322	Chr17	8878911	8965712
NLK	0.177283	0.128731	Chr17	28041737	28196381
NPEPPS	0.299434	0.297368	Chr17	47522942	47624665
PVALEF	0.215079	0.187282	Chr17	81165507	81183166
RPL19	0.235854	0.217449	Chr17	39200283	39204840
GUCY2D	-0.192084	0.153679	Chr17	8002615	8020342
SLC4A1	0.262698	0.254351	Chr17	44248390	44268141
TAX1BP3	0.180747	0.13694	Chr17	3662895	3668679
ARL5C	0.172686	0.125583	Chr17	39156894	39167484
RARA	0.271528	0.268918	Chr17	40309180	40357643
AXIN2	-0.239124	0.226009	Chr17	65528563	65561648
GABARAP	0.232675	0.218076	Chr17	7240008	7242449
SUMO2	-0.15454	0.100974	Chr17	75165586	75182959
DHX8	0.168418	0.122001	Chr17	43483865	43610338
CCDC103	0.210735	0.186855	Chr17	44899142	44905390
PYCR1	0.177862	0.138347	Chr17	81932384	81942412
ARL4D	-0.230913	0.218221	Chr17	43398993	43401137
TBC1D3	0.215687	0.19855	Chr17	38181659	38192555
ZNF652	0.269646	0.275027	Chr17	49289206	49362473
TVP23B	-0.138801	0.0820746	Chr17	18781111	18806714
LRRC37B	-0.187124	0.157245	Chr17	32007383	32053504
BAIAP2	0.216779	0.207301	Chr17	81035122	81117434
NFE2L1	0.214126	0.203888	Chr17	48048329	48061545
FOXN1	-0.366115	0.398246	Chr17	28506243	28538900
LRRC37A	0.165573	0.130622	Chr17	46292733	46338077
CCL2	0.222191	0.220282	Chr17	34255274	34257208
SLC5A10	-0.226055	0.226177	Chr17	18950345	19022595
KRTAP1-3	0.159306	0.121421	Chr17	41033884	41034874
ARSG	0.197518	0.183899	Chr17	68259182	68422731
FAM187A	0.168334	0.138072	Chr17	44903433	44905390
C17orf50	-0.244957	0.256957	Chr17	35760887	35765079
CCL15	-0.211058	0.207434	Chr17	35996440	36001553
AXIN2	0.204182	0.197648	Chr17	65528563	65561648
SKA2	0.169863	0.142715	Chr17	59109857	59155260
MYH10	-0.195875	0.184855	Chr17	8474207	8631376
LPO	-0.207457	0.203605	Chr17	58218548	58268518
TEX19	-0.295957	0.329621	Chr17	82359247	82363775
KRT36	0.210054	0.210123	Chr17	41486136	41492546
DLX4	0.204131	0.202333	Chr17	49968588	49974959
B9D1	-0.184968	0.172613	Chr17	19334308	19378193
ZNF385C	-0.168069	0.145137	Chr17	42025576	42098479
SLC13A2	-0.145835	0.108901	Chr17	28473293	28497781
RNF213	-0.206781	0.209428	Chr17	80260852	80398794
ATAD5	0.212582	0.21946	Chr17	30831966	30895869
LIG3	0.172713	0.155733	Chr17	34980512	35009743
PRAC2	0.189634	0.185089	Chr17	48723185	48724758
GSDMA	-0.229163	0.247908	Chr17	39953263	39977768
SLFN11	-0.184653	0.181553	Chr17	35350305	35373701
EPOP	0.185619	0.183382	Chr17	38671703	38674957
GOSR1	-0.142491	0.112015	Chr17	30477362	30527592
GNGT2	0.169607	0.159334	Chr17	49202791	49210574
RNF227	0.19375	0.20053	Chr17	7913339	7916289
KRTAP9-1	0.229384	0.25741	Chr17	41189887	41190639
TRPV3	0.278579	0.327613	Chr17	3510502	3557812
NME1-NME2	-0.210148	0.22987	Chr17	51153590	51171744
CCDC200	0.189234	0.195571	Chr17	43216941	43305397
METRNL	0.200907	0.216103	Chr17	83079609	83095122
KAT2A	-0.183639	0.18794	Chr17	42113111	42121367
ANKRD40	0.285174	0.341906	Chr17	50693198	50707914
KRTAP3-2	0.186925	0.195686	Chr17	40999193	40999906
TCAP	-0.178031	0.182613	Chr17	39665349	39666554
KAT7	-0.234318	0.275387	Chr17	49788624	49835026
PPP1R27	-0.156449	0.146613	Chr17	81833492	81835050
PPY	0.294605	0.362641	Chr17	43940804	43942476
OR3A1	0.237603	0.285213	Chr17	3291017	3298360
SRP68	0.22205	0.262128	Chr17	76038775	76072517
KRTAP4-2	-0.17794	0.188324	Chr17	41177446	41178221
EPN3	-0.174451	0.186414	Chr17	50532682	50543750
GIP	-0.177644	0.192411	Chr17	48958554	48968596
NOTUM	-0.193079	0.221383	Chr17	81952507	81961840
ANKRD13B	-0.176618	0.19258	Chr17	29589769	29614761
ZNF286A	0.174477	0.189738	Chr17	15699577	15720787
ZNF207	0.355543	0.443844	Chr17	32350132	32381885
ENDOV	-0.224914	0.277281	Chr17	80415165	80438086
SEPTIN4	0.196651	0.231768	Chr17	58520250	58544368
SERPINF2	0.231681	0.289227	Chr17	1742836	1755265
SRR	0.204938	0.246758	Chr17	2303383	2325260
TLCD3A	-0.156233	0.160503	Chr17	732412	742968
ITGAE	0.190196	0.224551	Chr17	3714628	3801188
SEBOX	-0.3103	0.401613	Chr17	28363506	28365199
PIGW	0.169008	0.187457	Chr17	36534987	36539310
VEZF1	0.191724	0.229	Chr17	57971547	57988259
SLC35G3	0.268999	0.35239	Chr17	35192520	35194393
KRTAP9-8	0.163429	0.181989	Chr17	41237999	41239004
KCNJ18	-0.199299	0.249324	Chr17	21692523	21704612
CSHL1	-0.223634	0.29076	Chr17	63909597	63911341
BIRC5	0.169427	0.196659	Chr17	78214186	78225636
KRT10	-0.191039	0.236759	Chr17	40818117	40822614
CCR7	-0.25067	0.333936	Chr17	40551081	40565472
DPH1	0.214696	0.280142	Chr17	2030137	2043898
LRRC3C	0.278561	0.377469	Chr17	39927732	39944999
G6PC3	0.171737	0.208448	Chr17	44070620	44082151
TEX2	0.188033	0.240091	Chr17	64147227	64263260
CEP112	0.147631	0.162692	Chr17	65635537	66192133
RPA1	-0.147044	0.161741	Chr17	1829702	1900082
TRIM37	0.182591	0.232927	Chr17	58982638	59106921
SLC13A5	-0.165454	0.200604	Chr17	6684719	6713377
KRTAP4-7	-0.162802	0.195771	Chr17	41084150	41085144
MAPT	-0.176501	0.223456	Chr17	45894527	46028334
KRT40	0.211985	0.287399	Chr17	40977715	40987135
TTYH2	0.254734	0.354412	Chr17	74213571	74262020
GFAP	0.162352	0.197343	Chr17	44903159	44916937
PLEKHM1	-0.159073	0.191837	Chr17	45435900	45490758
ANAPC11	-0.180387	0.233581	Chr17	81890790	81900991
PNMT	-0.267904	0.375781	Chr17	39667981	39670475
NBR1	0.169449	0.213537	Chr17	43170481	43211689
TEPSIN	-0.159337	0.196606	Chr17	81228277	81239091
CRHR1	-0.243304	0.348756	Chr17	45784277	45835828
AARSD1	0.140341	0.162649	Chr17	42950526	42964498
MYBBP1A	0.144692	0.173	Chr17	4538897	4555386
LRRC37B	0.163945	0.213013	Chr17	32007383	32053504
UBE2O	0.185537	0.258051	Chr17	76389456	76453152
ABCA5	-0.165432	0.220252	Chr17	69244311	69327244
P2RX5	-0.140545	0.168882	Chr17	3672199	3696240
KRTAP3-3	0.142051	0.174654	Chr17	40993430	40994164
PDK2	0.19065	0.274389	Chr17	50094737	50112152
KIF18B	-0.212212	0.321694	Chr17	44924709	44947773
TBX4	-0.209509	0.317849	Chr17	61452404	61485110
PMP22	0.141151	0.183013	Chr17	15229773	15272292
KRTAP9-9	0.140115	0.181839	Chr17	41255384	41256364
KRT20	-0.129821	0.159785	Chr17	40875889	40885242
MPP3	-0.141551	0.186372	Chr17	43800799	43833170
KRTAP1-1	0.17343	0.254491	Chr17	41040541	41041450
ASIC2	0.195184	0.300553	Chr17	33013087	34174964
KCNJ2	-0.150221	0.21052	Chr17	70168673	70180044
CNTD1	0.11603	0.133548	Chr17	42798800	42811587
ABCA10	-0.1304	0.16864	Chr17	69147214	69244846
MRPL27	-0.191989	0.300012	Chr17	50367857	50373207
KPNA2	-0.162263	0.240693	Chr17	68035636	68047364
ACTG1	0.164838	0.249289	Chr17	81509413	81523847
OR3A2	0.200278	0.319173	Chr17	3276177	3386317
CDK3	-0.187262	0.294932	Chr17	76000855	76005999
KCNJ18	0.187055	0.294675	Chr17	21692523	21704612
KRT25	0.184695	0.292597	Chr17	40748021	40755331
CWC25	0.142259	0.202935	Chr17	38800441	38825355
LRRC37A3	0.12748	0.170981	Chr17	64854130	64919480
RUNDC3A	-0.189257	0.306096	Chr17	44308413	44318670
POLDIP2	0.1844	0.298323	Chr17	28346633	28357527
CCL13	0.153938	0.235585	Chr17	34356480	34358610
HIC1	0.185079	0.301207	Chr17	2054154	2063241
VAMP2	0.143311	0.212631	Chr17	8159149	8163546
PITPNM3	0.172747	0.276998	Chr17	6451263	6556555
TMEM199	0.152528	0.234306	Chr17	28357642	28363683
YPEL2	0.126228	0.174688	Chr17	59331655	59401729
C17orf49	-0.160322	0.258047	Chr17	7014495	7017525
CXCL16	0.169032	0.278335	Chr17	4733533	4739928
CCL5	-0.142333	0.220025	Chr17	35871491	35880793
SLC25A10	0.179405	0.306658	Chr17	81712236	81721016
MAP2K3	-0.145054	0.237882	Chr17	21284672	21315232
SARM1	-0.14112	0.228786	Chr17	28364356	28404049
TRPV1	0.18274	0.320834	Chr17	3565444	3609411
FN3K	0.165921	0.290023	Chr17	82735615	82751196
EFCAB13	-0.129158	0.208124	Chr17	47323290	47441312
UBALD2	-0.126347	0.201106	Chr17	76265348	76271298
ORMDL3	0.155247	0.271807	Chr17	39921041	39927601
PYY	0.157131	0.277983	Chr17	43952733	44004469
ELP5	0.157485	0.283791	Chr17	7251416	7259940
LHX1	-0.177403	0.327301	Chr17	36936785	36944612
SMYD4	-0.135692	0.237737	Chr17	1779485	1830634
SPPL2C	-0.133617	0.233018	Chr17	45844881	45847067
TEN1	0.216092	0.410448	Chr17	75979240	76000586
TMIGD1	0.133544	0.237913	Chr17	30316333	30334059
NOL11	0.250704	0.466909	Chr17	67717931	67744531
DCAF7	0.123537	0.213227	Chr17	63550222	63594286
SLC47A2	-0.135765	0.245825	Chr17	19678288	19718979
NATD1	-0.224665	0.429707	Chr17	21238870	21253410
TMEM94	0.172623	0.335624	Chr17	75441159	75500452
ALOX12	-0.111345	0.18627	Chr17	6996049	7010754
TP53I13	0.140786	0.265036	Chr17	29566052	29573157
CDC27	0.207131	0.406036	Chr17	47117703	47189422
ARL17B	0.172044	0.341633	Chr17	46274184	46361766
ZNF385C	-0.16717	0.332822	Chr17	42025576	42098479
TRIM25	0.115513	0.205767	Chr17	56836387	56914080
FAM222B	-0.214828	0.428413	Chr17	28755980	28855232
CA10	0.145745	0.286838	Chr17	51630313	52160017
TNRC6C	0.142429	0.279033	Chr17	77958703	78108822
NMT1	0.113562	0.204582	Chr17	44957992	45109016
MRM3	-0.353375	0.601283	Chr17	782353	792509
MYH13	0.133212	0.259638	Chr17	10300865	10373130
CD300H	-0.130481	0.252667	Chr17	74560701	74567343
HSF5	-0.215412	0.438386	Chr17	58420167	58488408
STAT3	0.107523	0.191793	Chr17	42313324	42388568
JPT1	-0.127394	0.249404	Chr17	75135248	75168281
KRTAP9-3	0.147961	0.302707	Chr17	41232449	41233454
GLTPD2	0.139802	0.283311	Chr17	4788964	4790589
GAS7	-0.112955	0.210152	Chr17	9910606	10198606
COIL	-0.208667	0.430563	Chr17	56938199	56961050
DCAKD	0.125661	0.24815	Chr17	45023338	45061131
HSPB9	0.128678	0.258831	Chr17	42122804	42123352
SMIM6	0.129077	0.260934	Chr17	75646243	75647975
SUPT4H1	0.131832	0.268616	Chr17	58345175	58353093
RBFOX3	-0.136247	0.283138	Chr17	79089345	79611051
NLGN2	0.161648	0.345298	Chr17	7404874	7419860
SLC52A1	-0.127955	0.261548	Chr17	5032600	5052009
EPOP	-0.156897	0.337992	Chr17	38671703	38674957
KRT39	0.164712	0.356558	Chr17	40958417	40966948
ADPRM	-0.181682	0.397997	Chr17	10697594	10711558
FADS6	0.138745	0.301314	Chr17	74877302	74893781
PSMD11	-0.125354	0.265207	Chr17	32444379	32483319
PECAM1	-0.144335	0.317566	Chr17	64319415	64413776
SRSF2	0.22494	0.48188	Chr17	76734115	76737333
CCL3L3	0.151144	0.337537	Chr17	36194869	36196758
CCL1	-0.138922	0.308428	Chr17	34360328	34363233
RNF157	-0.120101	0.257701	Chr17	76142465	76240493
EIF1	-0.110201	0.228284	Chr17	41688885	41692668
KRTAP9-7	0.25414	0.528098	Chr17	41275698	41276207
CCDC47	0.120028	0.260584	Chr17	63745255	63776351
HOXB5	0.155908	0.359179	Chr17	48591257	48593779
FAM117A	-0.117445	0.261668	Chr17	49710332	49789180
KLHL10	-0.118263	0.264827	Chr17	41835685	41848384
BECN1	0.129167	0.297463	Chr17	42810134	42833350
DNAH9	0.148704	0.351284	Chr17	11598470	11969748
CD300LF	-0.110103	0.244877	Chr17	74694311	74712978
MTMR4	0.141044	0.334649	Chr17	58489529	58517905
H3-3B	0.136325	0.325737	Chr17	75776434	75785893
PEX12	0.197016	0.460719	Chr17	35574795	35578863
AURKB	0.101422	0.222371	Chr17	8204733	8210600
SP2	0.145071	0.351624	Chr17	47896150	47928957
ATP1B2	0.182256	0.435716	Chr17	7646627	7657770
KIF19	0.0832986	0.167226	Chr17	74326210	74355820
ERN1	-0.121469	0.293602	Chr17	64039080	64130819
HS3ST3B1	0.163932	0.404474	Chr17	14301081	14349404
TBC1D28	-0.126156	0.309576	Chr17	18634247	18644427
C17orf107	0.117175	0.283403	Chr17	4899418	4902934
MED13	-0.133096	0.33548	Chr17	61942605	62065278
SECTM1	-0.142286	0.360743	Chr17	82321024	82334074
TMEM132E	-0.133242	0.346284	Chr17	34579487	34639318
SLFN12L	-0.211566	0.513761	Chr17	35464249	35537683
CD300C	-0.118181	0.305182	Chr17	74534362	74546133
RNF222	0.201657	0.502748	Chr17	8390702	8397827
RAB40B	0.103154	0.26519	Chr17	82654973	82698698
PER1	-0.134371	0.36477	Chr17	8140467	8156506
FNDC8	-0.250505	0.582308	Chr17	35121615	35130732
FGF11	0.142463	0.387875	Chr17	7438273	7444937
HEXIM2	-0.101417	0.266573	Chr17	45160700	45170040
LLGL1	-0.107984	0.290585	Chr17	18225635	18244875
SMARCD2	0.237193	0.57111	Chr17	63832081	63843065
KRT40	-0.165605	0.450627	Chr17	40977715	40987135
WBP2	0.128023	0.359451	Chr17	75845699	75856507
NDUFAF8	-0.103399	0.282363	Chr17	81239305	81241310
CACNB1	0.101687	0.278953	Chr17	39173453	39197702
MILR1	-0.146008	0.412275	Chr17	64449037	64492770
DHRS7B	-0.141719	0.401548	Chr17	21123364	21193265
PCGF2	0.133501	0.383436	Chr17	38733898	38749817
C17orf100	-0.128509	0.374679	Chr17	6651762	6693202
RILP	0.109441	0.317713	Chr17	1646145	1649866
SEC14L1	0.0946117	0.268581	Chr17	77088749	77217101
MCRIP1	0.182581	0.506032	Chr17	81822361	81833302
FAM106C	-0.123239	0.365195	Chr17	16788879	16790501
POLG2	0.074939	0.190859	Chr17	64477785	64497054
SPDYE4	-0.0934236	0.266149	Chr17	8747524	8758559
DRG2	0.109046	0.324053	Chr17	18087892	18107970
ACSF2	0.144033	0.427388	Chr17	50426158	50474845
WNT9B	0.11251	0.339178	Chr17	46833201	46886730
SCN4A	-0.0888311	0.256244	Chr17	63938554	63972918
EXOC7	0.121502	0.375353	Chr17	76081016	76121576
SLFN13	0.170273	0.501662	Chr17	35435096	35448837
AOC3	-0.119692	0.37552	Chr17	42851184	42858130
FBXW10	0.118147	0.371504	Chr17	18744026	18779349
CCDC42	-0.0938982	0.298186	Chr17	8729935	8745219
RFNG	0.0699463	0.199431	Chr17	82047902	82051831
ZNF750	0.0676127	0.191938	Chr17	82829434	82840022
TBKBP1	0.0749228	0.225479	Chr17	47694161	47712052
SEPTIN4	-0.130364	0.42634	Chr17	58520250	58544368
PGS1	-0.102917	0.344764	Chr17	78378649	78425114
USP36	-0.156129	0.49585	Chr17	78787381	78841441
PRKCA	-0.118661	0.397464	Chr17	66302613	66810743
ATPAF2	0.079476	0.252389	Chr17	17977409	18039209
ULK2	-0.119147	0.400154	Chr17	19770829	19867936
SPOP	0.125616	0.420149	Chr17	49598884	49678163
TMEM94	0.134798	0.449395	Chr17	75441159	75500452
PLEKHH3	-0.100558	0.347727	Chr17	42667914	42676994
KRT37	-0.129099	0.439427	Chr17	41420547	41424585
SCRN2	-0.0966468	0.335421	Chr17	47837692	47841289
LRRC45	0.0888722	0.306178	Chr17	82023305	82031151
TBX2	-0.0703271	0.224473	Chr17	61399843	61409466
SMCR8	-0.133183	0.456306	Chr17	18315293	18328056
KCTD2	-0.111984	0.395453	Chr17	75032575	75065889
CYB5D2	0.0999877	0.356232	Chr17	4143168	4187310
SLFN14	0.134879	0.469894	Chr17	35543985	35560819
KRTAP2-2	-0.169493	0.549919	Chr17	41054498	41055230
EVI2A	0.101399	0.37068	Chr17	31316410	31321749
NSRP1	-0.109873	0.405614	Chr17	30115521	30186475
STXBP4	0.0818716	0.298342	Chr17	54968727	55173632
ABCA9	0.0817441	0.301896	Chr17	68974488	69060949
PSMB6	0.110422	0.413645	Chr17	4796144	4798502
IGFBP4	-0.151931	0.529815	Chr17	40443450	40457725
CCDC137	0.101056	0.386506	Chr17	81666737	81673904
ARHGEF15	-0.132568	0.484736	Chr17	8310241	8322514
TSEN54	-0.103121	0.396759	Chr17	75515944	75524735
SLC46A1	0.113295	0.431255	Chr17	28394642	28407197
RAB5C	0.126113	0.472811	Chr17	42124978	42155044
OR3A1	0.128893	0.483025	Chr17	3291017	3298360
KRT15	-0.107395	0.431438	Chr17	41513745	41522529
NKIRAS2	-0.135862	0.515628	Chr17	42011382	42025644
DNAJC7	0.0748813	0.301458	Chr17	41976421	42021376
KRT34	-0.0727083	0.290936	Chr17	41377669	41382306
KCNH6	0.0736357	0.30031	Chr17	63523334	63548977
LRRC59	0.088695	0.368652	Chr17	50375059	50397523
TSR1	0.0866394	0.360894	Chr17	2322396	2336657
CEP295NL	0.14284	0.541881	Chr17	78890579	78903217
SLFN14	0.156245	0.571722	Chr17	35543985	35560819
KRT33A	-0.0658912	0.267484	Chr17	41346092	41350828
AARSD1	-0.0728086	0.304407	Chr17	42950526	42964498
PSMC3IP	0.0758736	0.320398	Chr17	42572310	42577831
LIMD2	0.107649	0.458518	Chr17	63695888	63701172
RNF112	-0.105365	0.451436	Chr17	19411125	19417276
GLP2R	0.100109	0.438086	Chr17	9822206	9892099
ENO3	-0.0934211	0.41321	Chr17	4948092	4957131
SPACA3	0.0882792	0.394963	Chr17	32970376	32997877
BRIP1	0.0699023	0.313821	Chr17	61679139	61863559
EIF4A1	0.117265	0.501645	Chr17	7572824	7579006
KRTAP29-1	-0.0787003	0.361594	Chr17	41301826	41302851
KRBA2	0.0673479	0.306222	Chr17	8356902	8376704
CCL8	0.0963595	0.437612	Chr17	34319435	34321402
CCDC57	0.0825023	0.384162	Chr17	82101460	82212878
CDR2L	-0.0619767	0.284905	Chr17	74987632	75005800
ASGR2	0.0891897	0.419753	Chr17	7101322	7115700
PTGES3L	-0.118759	0.527389	Chr17	42968088	42980433
INCA1	0.107016	0.49631	Chr17	4988130	4997610
RBFOX3	0.0760453	0.375399	Chr17	79089345	79611051
TSR1	0.0950254	0.456809	Chr17	2322396	2336657
MILR1	-0.0657777	0.324581	Chr17	64449037	64492770
AFMID	-0.0677099	0.335548	Chr17	78187358	78207702
ASGR1	0.0927115	0.453785	Chr17	7173431	7179564
DRC3	-0.092837	0.454914	Chr17	17972813	18016889
SCPEP1	-0.0732142	0.374561	Chr17	56978129	57006768
CYB5D1	-0.117528	0.542799	Chr17	7857746	7862282
KRTAP4-4	0.090134	0.461774	Chr17	41159649	41160748
TMC6	0.103644	0.510724	Chr17	78107397	78132407
COG1	-0.0636916	0.347195	Chr17	73193055	73208507
DHX58	-0.0738616	0.404338	Chr17	42101404	42112714
XAF1	-0.0463311	0.238085	Chr17	6755447	6775647
OR1G1	-0.106364	0.542827	Chr17	3126610	3127551
PIGS	-0.0654493	0.372566	Chr17	28553383	28571794
NSF	0.0706375	0.404502	Chr17	46590669	46757679
CORO6	-0.0736987	0.421912	Chr17	29614756	29622912
TRARG1	-0.0912929	0.498733	Chr17	1279662	1300978
CDRT4	-0.0826171	0.46439	Chr17	15436015	15475728
CDRT15L2	0.0596256	0.345708	Chr17	20579724	20580911
GAA	-0.0818845	0.463003	Chr17	80101533	80119881
MIEN1	-0.183692	0.710471	Chr17	39728496	39730532
TRIM16	-0.0959072	0.521674	Chr17	15627960	15684311
SGCA	-0.130611	0.621947	Chr17	50164214	50175928
GGA3	-0.112819	0.57868	Chr17	75236599	75262363
ACLY	-0.131199	0.626057	Chr17	41866917	41930542
GOSR2	0.0553519	0.334809	Chr17	46923075	46975524
DHRS11	0.0937194	0.525337	Chr17	36591879	36600804
TTLL6	0.0983293	0.545766	Chr17	48762234	48817229
LINC02210-CRHR1	0.0740523	0.449445	Chr17	45620344	45835826
ALDH3A2	0.0807169	0.482489	Chr17	19648136	19685760
HEATR6	0.0702656	0.435641	Chr17	60041008	60078922
LRRC37A2	0.0889536	0.526002	Chr17	46511508	46556910
PTRH2	0.0770453	0.477646	Chr17	59674636	59707626
OVCA2	-0.0583302	0.377726	Chr17	2042022	2043425
APOH	0.0615457	0.400552	Chr17	66212033	66256525
JUP	-0.0675001	0.435333	Chr17	41754604	41786931
KRT38	0.0840934	0.514551	Chr17	41436154	41440983
TIMP2	-0.11099	0.607298	Chr17	78852977	78925387
PSMB3	-0.0589976	0.39173	Chr17	38752741	38764225
SEZ6	-0.0678508	0.445785	Chr17	28954901	29006440
CLEC10A	-0.0954907	0.564298	Chr17	7074537	7080307
UNC119	0.0674136	0.445772	Chr17	28546708	28552631
HLF	0.108271	0.605859	Chr17	55264960	55325187
GRAPL	0.0789976	0.50365	Chr17	19127535	19162274
WDR81	-0.113081	0.622281	Chr17	1716523	1738599
TMEM104	0.0849982	0.534011	Chr17	74776499	74839753
SHPK	0.0757233	0.496487	Chr17	3608240	3636250
ST6GALNAC2	0.060828	0.423064	Chr17	76565377	76586956
CD300LG	-0.0790062	0.516601	Chr17	43847148	43863639
RPL38	0.0517337	0.364718	Chr17	74203582	74210655
SEPTIN9	-0.0805677	0.531839	Chr17	77280569	77500596
MYH3	0.0638244	0.45183	Chr17	10628526	10657309
GRAP	0.125575	0.6681	Chr17	19020656	19047011
SPAG9	0.054503	0.3976	Chr17	50962174	51120868
PIRT	0.0552278	0.407788	Chr17	10822470	10838087
TAOK1	0.0804264	0.542506	Chr17	29390363	29551903
TMEM88	-0.0792619	0.545324	Chr17	7855066	7856099
MXRA7	0.0946674	0.602456	Chr17	76672551	76711004
BPTF	0.0734809	0.522393	Chr17	67825503	67984378
RAD51D	0.0847586	0.574272	Chr17	35092221	35121522
SCGB1C2	0.0963747	0.614229	Chr17	137569	139067
PELP1	0.0682449	0.504653	Chr17	4669774	4704337
TMEM107	0.0437308	0.34687	Chr17	8172457	8176399
KRTAP9-1	-0.0509579	0.40624	Chr17	41189887	41190639
ALOXE3	0.0606104	0.469953	Chr17	8095900	8119047
ARL16	-0.0614053	0.475414	Chr17	81681165	81683797
TP53	-0.0606207	0.471311	Chr17	7661779	7687546
MLX	-0.0854879	0.592411	Chr17	42567072	42573239
MKS1	0.113288	0.676611	Chr17	58205441	58219605
KRTAP4-6	0.0539886	0.445426	Chr17	41139433	41140544
KRT35	0.0751268	0.563063	Chr17	41476710	41481151
C17orf67	0.0613687	0.496088	Chr17	56791913	56838773
AKAP1	-0.0726252	0.55797	Chr17	57085092	57121346
ZZEF1	0.0509285	0.435561	Chr17	4004445	4143030
SPNS3	0.0545488	0.461547	Chr17	4433940	4488208
COX11	-0.0605881	0.50281	Chr17	54951902	54968703
KRT31	-0.0811862	0.599465	Chr17	41393721	41397608
RHOT1	0.0849267	0.613942	Chr17	32142454	32253374
OR1E2	-0.0818917	0.60542	Chr17	3432870	3433841
BHLHA9	-0.086067	0.622053	Chr17	1270444	1271815
NME2	-0.0914504	0.640785	Chr17	51165435	51171744
MMP28	-0.0526465	0.465571	Chr17	35756249	35795707
NGFR	-0.223501	0.835896	Chr17	49495293	49515008
ACACA	0.0438579	0.404819	Chr17	37084992	37406836
CSHL1	-0.0857188	0.632017	Chr17	63909597	63911341
KIF2B	0.0438342	0.409131	Chr17	53822927	53825193
TBC1D16	0.0571846	0.505881	Chr17	79932343	80035872
NME1	0.0604974	0.537469	Chr17	51153559	51162428
GLOD4	0.079363	0.623402	Chr17	757097	782294
DOC2B	0.0900922	0.659561	Chr17	142789	181650
AANAT	0.0550981	0.507656	Chr17	76453351	76470117
OR1E3	0.063702	0.560794	Chr17	3116427	3117374
FBF1	0.0574197	0.526787	Chr17	75909574	75941140
KRTAP4-12	0.108859	0.714633	Chr17	41123091	41124182
RAI1	-0.0472864	0.464275	Chr17	17681458	17811453
DUSP3	0.0506774	0.489551	Chr17	43766125	43778977
CLUH	-0.0521479	0.500432	Chr17	2689386	2712663
PNPO	0.0749658	0.627572	Chr17	47941506	47949308
DUSP14	-0.0617027	0.568878	Chr17	37489891	37513501
CALCOCO2	-0.0458082	0.467942	Chr17	48831018	48868228
KRTAP4-11	-0.0765121	0.634801	Chr17	41117181	41118373
CDK12	0.0490048	0.496071	Chr17	39461486	39567559
SLC26A11	-0.0907952	0.687233	Chr17	80219699	80253509
OTOP3	-0.0422898	0.450952	Chr17	74935898	74949992
FDXR	0.0279925	0.307857	Chr17	74862497	74873031
RAPGEFL1	-0.0593301	0.576433	Chr17	40177010	40195656
UTS2R	0.0655158	0.608318	Chr17	82371765	82377458
NXPH3	0.0621988	0.594296	Chr17	49575871	49583827
PSMD12	0.0616512	0.59167	Chr17	67337916	67366605
ASPSCR1	-0.0453333	0.489988	Chr17	81976807	82017406
OR3A2	0.0714099	0.638896	Chr17	3276177	3386317
TMC8	0.0815464	0.684513	Chr17	78130770	78142968
AIPL1	0.0591444	0.594191	Chr17	6393693	6435199
CCL4	0.0527209	0.558923	Chr17	36103827	36105621
METTL2A	-0.0764422	0.669544	Chr17	62423875	62453385
ALYREF	-0.0454828	0.520718	Chr17	81887835	81891586
RGS9	0.0490473	0.548083	Chr17	65100812	65227703
NT5C	-0.0497772	0.560747	Chr17	75130225	75131757
KCNH4	-0.0465745	0.544098	Chr17	42156891	42181142
CBX1	0.0520851	0.588079	Chr17	48070052	48101478
ZACN	-0.0397999	0.503142	Chr17	76071961	76083666
CFAP97D1	0.0399648	0.508636	Chr17	43780435	43787620
DYNLL2	0.040132	0.517554	Chr17	58083419	58095542
SLC25A39	0.052044	0.616515	Chr17	44319625	44324870
TMEM97	0.0617619	0.667199	Chr17	28319200	28328685
RETREG3	-0.0477626	0.596394	Chr17	42579513	42610623
TTYH2	-0.0451465	0.585696	Chr17	74213571	74262020
TBC1D3B	0.0987502	0.791601	Chr17	36165683	36176636
KRT13	-0.0531032	0.653201	Chr17	41500981	41505705
MIS12	-0.0355754	0.529651	Chr17	5486285	5490814
ENPP7	0.0624655	0.696334	Chr17	79730943	79742219
VPS25	-0.0474663	0.625351	Chr17	42773449	42779599
SPATA20	-0.0697562	0.732641	Chr17	50543058	50555852
TEFM	-0.0486818	0.642894	Chr17	30897336	30906238
TOP3A	-0.040845	0.598993	Chr17	18271428	18315007
RPRML	0.0434036	0.61739	Chr17	46978156	46979253
MED1	0.0383741	0.582156	Chr17	39404285	39451272
CCL18	0.0410339	0.607226	Chr17	36064272	36072032
MRPL58	0.0367181	0.574228	Chr17	75012670	75021261
LSM12	-0.0373183	0.57982	Chr17	44034328	44067619
CD300A	-0.0372386	0.595798	Chr17	74466399	74484798
EFCAB3	0.0436018	0.643662	Chr17	62343941	62416480
MAP2K4	-0.0534528	0.700081	Chr17	12020829	12143830
UTP18	0.045764	0.676367	Chr17	51260546	51297936
MYO15B	-0.0647991	0.761074	Chr17	75587800	75626849
GIT1	0.0295681	0.556771	Chr17	29573475	29594054
CSH2	0.0434066	0.673159	Chr17	63872012	63873766
PLD6	-0.0552016	0.740529	Chr17	17200995	17206333
FOXO3B	0.0556748	0.744685	Chr17	18667629	18682314
GJD3	0.0483996	0.712525	Chr17	40360652	40364737
UBE2Z	0.0435268	0.688299	Chr17	48908407	48929056
WDR45B	0.0306085	0.595591	Chr17	82614562	82648553
DVL2	0.0447314	0.703156	Chr17	7225342	7234517
CSF3	0.0410116	0.682589	Chr17	40015361	40017813
MPDU1	-0.0348395	0.645545	Chr17	7583529	7592789
NUP85	0.0440257	0.708071	Chr17	75205659	75235758
CHMP6	-0.0401298	0.696934	Chr17	80991598	81009517
STH	-0.0540791	0.765914	Chr17	45999250	45999694
PLSCR3	0.0312435	0.635685	Chr17	7389727	7394842
MYH3	-0.0381039	0.70116	Chr17	10628526	10657309
MIEF2	0.046344	0.752818	Chr17	18260597	18266552
PTGES3L-AARSD1	0.0281772	0.628361	Chr17	42950526	42980528
CTDNEP1	0.0373454	0.706524	Chr17	7243591	7252491
KRTAP1-5	-0.103285	0.88346	Chr17	41026026	41027208
TBC1D29P	-0.0520792	0.78777	Chr17	30553502	30562917
SDF2	0.0254602	0.614478	Chr17	28648346	28662189
ASB16	0.0348251	0.701418	Chr17	44170447	44179084
DHRS7C	-0.0407746	0.742607	Chr17	9771434	9791592
KRTAP4-1	0.0450403	0.770191	Chr17	41184100	41184911
DHX40	-0.0259593	0.638423	Chr17	59565558	59608345
KRTAP3-1	-0.0338782	0.721592	Chr17	41008521	41019324
INPP5K	0.0313177	0.703817	Chr17	1494577	1516742
GP1BA	-0.026506	0.667827	Chr17	4932277	4935023
SKAP1	-0.0362841	0.748146	Chr17	48133437	48430275
SMCR8	0.0314576	0.722967	Chr17	18315293	18328056
CACNG1	-0.0321697	0.728523	Chr17	67044554	67056797
KRTAP9-6	0.030373	0.720072	Chr17	41265378	41265860
MFSD11	-0.0310906	0.731984	Chr17	76735865	76781449
BLMH	0.0295032	0.722812	Chr17	30248203	30292056
NTN1	-0.0585343	0.853779	Chr17	9021510	9244000
OR1D4	0.0313031	0.744809	Chr17	3240676	3241614
TUBG1	0.0239102	0.682385	Chr17	42609641	42615238
GEMIN4	-0.0265473	0.718325	Chr17	744421	753999
CCDC144A	-0.0356816	0.790857	Chr17	16689537	16777881
UBE2G1	-0.0293332	0.754141	Chr17	4269259	4366675
SPHK1	0.0220111	0.704181	Chr17	76376584	76387860
RNF213	-0.0289832	0.770012	Chr17	80260852	80398794
XYLT2	0.0377217	0.818302	Chr17	50346126	50363138
CDC6	-0.0251509	0.740596	Chr17	40287879	40304657
NEK8	0.0329256	0.795022	Chr17	28725897	28743455
SSTR2	0.0318516	0.789523	Chr17	73165010	73176633
LGALS3BP	0.0298573	0.78074	Chr17	78971238	78979947
MMD	0.0369651	0.818945	Chr17	55392622	55421924
CCDC43	-0.0186283	0.696083	Chr17	44673069	44689779
TNFSF13	0.0442648	0.861696	Chr17	7558292	7561608
ADAM11	-0.0257215	0.778518	Chr17	44758988	44781846
ARMC7	0.0304918	0.811141	Chr17	75109952	75130272
TMEM102	0.044497	0.868426	Chr17	7435435	7437679
KCNAB3	-0.0581176	0.905602	Chr17	7921859	7929856
CAMKK1	-0.0328598	0.840145	Chr17	3860315	3894891
OMG	0.0230139	0.781226	Chr17	31272013	31297539
HLF	-0.0221106	0.776048	Chr17	55264960	55325187
WRAP53	0.0318004	0.843312	Chr17	7686071	7703502
GSG1L2	0.0202396	0.771205	Chr17	9800608	9822079
ZNF830	-0.0204671	0.780502	Chr17	34961540	34963777
CTNS	0.0237693	0.811488	Chr17	3636459	3663103
RNASEK	0.019729	0.778682	Chr17	7012417	7014532
NARF	-0.027647	0.837351	Chr17	82458180	82490537
MYOCD	-0.0245	0.830181	Chr17	12665890	12768949
GRB7	-0.0227377	0.828758	Chr17	39737927	39747291
STX8	0.01169	0.701088	Chr17	9250471	9576591
PSMB6	-0.0290626	0.872055	Chr17	4796144	4798502
LRRC59	-0.0215786	0.832704	Chr17	50375059	50397523
CASC3	-0.01766	0.810692	Chr17	40140318	40172183
KRT23	-0.0259754	0.873524	Chr17	40922700	40937646
C17orf58	0.0306923	0.892253	Chr17	67991099	67996469
MFSD6L	0.0218465	0.852834	Chr17	8797110	8799365
RPH3AL	-0.0212255	0.851208	Chr17	212389	386254
COPS3	-0.0246959	0.871784	Chr17	17246616	17281273
SCO1	-0.0168666	0.82618	Chr17	10672474	10698375
RSKR	0.0217078	0.865974	Chr17	28455752	28614197
ZNHIT3	-0.017476	0.836416	Chr17	36486629	36499310
ARSG	0.0113747	0.777708	Chr17	68259182	68422731
CCL23	0.0150437	0.842491	Chr17	36013056	36017972
RAC3	-0.0184499	0.870095	Chr17	82031678	82034204
MYO1D	-0.0106045	0.795258	Chr17	32492522	32877177
CCL7	0.017978	0.887973	Chr17	34270221	34272242
SEPTIN9	0.01288	0.859203	Chr17	77280569	77500596
CLDN7	-0.00811612	0.790619	Chr17	7259903	7263983
TMEM92	0.0102722	0.831333	Chr17	50271406	50281485
UBB	-0.0093074	0.824968	Chr17	16380798	16382745
RPAIN	-0.0206572	0.919164	Chr17	5419641	5432877
TMEM95	-0.0120181	0.866609	Chr17	7355123	7357219
AOC2	-0.0133872	0.882012	Chr17	42844580	42850707
C1QTNF1	-0.0189954	0.919866	Chr17	79022814	79049788
PCTP	-0.011817	0.876864	Chr17	55751051	55842830
SMG8	-0.0117871	0.880247	Chr17	59209400	59215239
RNFT1	-0.01374	0.9037	Chr17	59952240	59964761
B3GNTL1	0.0135459	0.907549	Chr17	82942149	83051809
CBX2	0.01314	0.909802	Chr17	79778148	79787983
CSH2	0.0156386	0.936643	Chr17	63872012	63873766
NME1	-0.0090456	0.893528	Chr17	51153559	51162428
SCN4A	-0.00881498	0.895904	Chr17	63938554	63972918
SSH2	0.0119245	0.924297	Chr17	29625938	29930276
RHBDL3	-0.0100555	0.913727	Chr17	32265832	32324659
OR4D2	-0.0124317	0.931885	Chr17	58166982	58171411
EIF5A	0.0173768	0.954376	Chr17	7306999	7312463
TMC8	0.00804434	0.907269	Chr17	78130770	78142968
KRTAP4-5	0.00722662	0.903576	Chr17	41148924	41149825
MYO1C	0.00753825	0.910819	Chr17	1464186	1492686
ALOX12B	0.0075867	0.927201	Chr17	8072636	8087716
HEATR6	-0.00751095	0.92917	Chr17	60041008	60078922
CCL14	-0.00915649	0.94367	Chr17	35983288	35987004
EMC6	0.00781712	0.942405	Chr17	3668812	3669668
CANT1	-0.00396957	0.900688	Chr17	78991716	79009867
RFFL	-0.00587056	0.935644	Chr17	35005990	35089319
UNK	-0.00683892	0.95179	Chr17	75784806	75825799
LLGL2	0.0075642	0.961951	Chr17	75525080	75575209
MEOX1	-0.0063002	0.958219	Chr17	43640389	43661922
TRIM65	-0.00390465	0.938137	Chr17	75880335	75896951
CD300E	0.00348401	0.938375	Chr17	74609878	74623738
GRN	0.00614686	0.973806	Chr17	44345246	44353106
PRCD	0.00246639	0.944219	Chr17	76527586	76553578
NME1-NME2	0.00411537	0.967495	Chr17	51153590	51171744
KPNB1	0.00668488	0.98267	Chr17	47649476	47685505
SLC16A11	-0.00382037	0.970187	Chr17	7041621	7044092
CCL14	-0.00245099	0.972862	Chr17	35983288	35987004
HOXB8	0.00294755	0.980404	Chr17	48611377	48615292
FAM83G	-0.0018718	0.969899	Chr17	18968789	19004764
P4HB	-0.00253776	0.981922	Chr17	81843159	81860856
STARD3	-0.00242334	0.981684	Chr17	39637090	39664201
SOX15	-0.0022232	0.981445	Chr17	7588178	7590094
MYH2	-0.00219488	0.989317	Chr17	10521148	10549700
COPRS	-0.000905251	0.992316	Chr17	31851871	31859291
SNRPD1	-2.17586	0.0342684	Chr18	21612314	21633524
SMCHD1	-1.637	0.0128205	Chr18	2655726	2805017
MYL12A	-1.66698	0.0153022	Chr18	3247481	3256236
FAM210A	-1.98558	0.0499578	Chr18	13663347	13726663
CTDP1	-1.28089	0.0283528	Chr18	79679803	79754503
PTPN2	-1.01659	0.0318918	Chr18	12785478	12929643
LAMA1	1.04924	0.0357616	Chr18	6941742	7117797
DSG2	-1.01422	0.0466908	Chr18	31497624	31551351
APCDD1	-2.51369	0.0667532	Chr18	10454635	10489949
MYL12A	-0.97007	0.0125101	Chr18	3247481	3256236
GNAL	-0.95824	0.0164944	Chr18	11689264	11885685
ELOA2	-1.48599	0.0759207	Chr18	47032527	47035621
RAB31	0.934579	0.0241483	Chr18	9708275	9862551
TYMS	-1.15739	0.0550643	Chr18	657653	673578
CFAP53	-0.920369	0.0307895	Chr18	50227193	50266495
RIOK3	0.877978	0.0268207	Chr18	23453287	23486603
RPRD1A	-0.784073	0.0291102	Chr18	35984387	36067576
GRP	-1.04791	0.0759409	Chr18	59220158	59230774
TXNL4A	-0.876423	0.0465497	Chr18	79970813	80033949
NEDD4L	0.700574	0.0302314	Chr18	58044226	58401540
METTL4	0.747512	0.0401616	Chr18	2537525	2571509
CD226	-0.832463	0.0634167	Chr18	69831158	69961803
PSMA8	-0.826081	0.063348	Chr18	26133852	26193355
MAPK4	0.916219	0.0843877	Chr18	50560087	50731826
PIEZO2	-0.941241	0.0902741	Chr18	10666483	11149569
PHLPP1	0.669679	0.0344721	Chr18	62715541	62980433
MOCOS	-0.668879	0.0352083	Chr18	36187497	36272157
ARHGAP28	0.727375	0.0465213	Chr18	6729716	6915716
MYO5B	-0.681312	0.0384287	Chr18	49822789	50195164
SLC14A1	-0.759221	0.0546812	Chr18	45687025	45752520
DLGAP1	0.573611	0.0213799	Chr18	3496032	4455307
SS18	-0.68767	0.041786	Chr18	26016253	26091217
ONECUT2	-0.93793	0.104013	Chr18	57435374	57491298
SMAD4	0.836873	0.0822423	Chr18	51028528	51085045
ZNF521	-0.787721	0.0833258	Chr18	25061924	25352190
CXXC1	0.531374	0.0255242	Chr18	50282343	50287839
BCL2	-0.682174	0.0674825	Chr18	63123346	63320128
PARD6G	-0.671961	0.0679789	Chr18	80157232	80247514
ZNF407	0.570399	0.0435544	Chr18	74597870	75065671
EMILIN2	-0.627884	0.0616359	Chr18	2847006	2916003
TRAPPC8	0.670829	0.0759716	Chr18	31829197	31953136
SERPINB2	-0.783771	0.111485	Chr18	63871692	63903888
LOXHD1	-0.616795	0.066943	Chr18	46476972	46657220
TTC39C	-0.700953	0.0935469	Chr18	23992773	24135970
VAPA	0.475091	0.0305782	Chr18	9914016	9960021
CELF4	-0.618294	0.0688077	Chr18	37243040	37565827
ST8SIA3	0.707421	0.0967478	Chr18	57352557	57371731
MIB1	-0.478976	0.0349508	Chr18	21704957	21870953
KLHL14	-0.730793	0.112407	Chr18	32672673	32773023
SMAD7	0.556477	0.059532	Chr18	48919853	48950965
NOL4	0.86385	0.163512	Chr18	33851100	34224952
CDH7	-0.724356	0.122667	Chr18	65750252	65890337
TMX3	-0.46137	0.0390881	Chr18	68673688	68715108
SLC39A6	-0.522049	0.0580896	Chr18	36108531	36129385
KIAA1328	0.512327	0.0561201	Chr18	36829106	37232172
DSEL	0.538582	0.0714387	Chr18	67506587	67516720
THOC1	0.506647	0.0691106	Chr18	214520	268050
MEX3C	-0.604018	0.111864	Chr18	51174550	51218333
STARD6	-0.557226	0.100303	Chr18	54324358	54357964
MTCL1	0.43484	0.0527562	Chr18	8705556	8832778
MPPE1	-0.539775	0.0965786	Chr18	11882622	11908366
NARS1	0.325734	0.0287049	Chr18	57600656	57622213
COLEC12	-0.372238	0.0450194	Chr18	316737	500722
OSBPL1A	-0.387053	0.0513619	Chr18	24162045	24397880
ANKRD30B	0.486259	0.0948772	Chr18	14728272	14854667
SOCS6	-0.551313	0.128926	Chr18	70289045	70330199
ZNF532	-0.557637	0.135947	Chr18	58862600	58986480
MYL12B	0.436996	0.0786799	Chr18	3261479	3278461
CNDP2	0.369406	0.0544457	Chr18	74495816	74523454
GATA6	-0.326957	0.039758	Chr18	22169589	22202528
SERPINB8	-0.573102	0.162104	Chr18	63970029	64019779
TMEM241	0.461284	0.105763	Chr18	23197144	23437961
PIAS2	-0.516185	0.138749	Chr18	46803218	46920160
ALPK2	-0.547737	0.155811	Chr18	58481247	58629091
BOD1L2	-0.464441	0.113021	Chr18	57147087	57150410
SEC11C	-0.481774	0.125583	Chr18	59139475	59158832
MAPRE2	0.55397	0.165354	Chr18	34976928	35143470
KCTD1	-0.70485	0.254018	Chr18	26454910	26657401
ANKRD12	0.455552	0.120023	Chr18	9136228	9285985
ENOSF1	0.328087	0.0552824	Chr18	670318	712662
ZBTB14	-0.441963	0.118678	Chr18	5289019	5297053
KCNG2	-0.34987	0.0710145	Chr18	79797938	79900184
SALL3	-0.313582	0.056879	Chr18	78979818	79002677
DSG1	0.378293	0.0930289	Chr18	31318160	31359246
ZCCHC2	0.459316	0.144694	Chr18	62523025	62587709
SLC14A2	0.418401	0.126003	Chr18	45212995	45683688
EPG5	-0.374155	0.102988	Chr18	45800581	45967329
GAREM1	-0.361711	0.0955579	Chr18	32124877	32470882
KCNG2	-0.416363	0.131064	Chr18	79797938	79900184
ALPK2	-0.321813	0.0731363	Chr18	58481247	58629091
RPL17	0.308293	0.0659996	Chr18	49488453	49492508
RAB12	-0.384037	0.118374	Chr18	8609437	8639383
INO80C	0.435099	0.156107	Chr18	35452230	35497979
RBFA	0.487697	0.196771	Chr18	80034389	80050651
VPS4B	0.29482	0.0706203	Chr18	63389190	63422483
SERPINB12	0.317068	0.0873861	Chr18	63542369	63569329
PPP4R1	-0.414276	0.164652	Chr18	9546791	9615240
MAPRE2	-0.284521	0.0739884	Chr18	34976928	35143470
AKAIN1	0.432885	0.180731	Chr18	5142911	5197503
LDLRAD4	0.316376	0.0988069	Chr18	13217498	13652755
HSBP1L1	0.320572	0.103227	Chr18	79964582	79970822
CDH20	0.375416	0.145572	Chr18	61333430	61555779
AFG3L2	-0.366343	0.138885	Chr18	12328944	12377227
KATNAL2	0.351901	0.131028	Chr18	46917492	47103478
GALNT1	0.284083	0.0824762	Chr18	35581117	35711834
NFATC1	-0.3512	0.140211	Chr18	79395856	79529325
ZNF516	0.306542	0.109123	Chr18	76357682	76495242
TUBB8B	0.290425	0.097317	Chr18	47221	73545
LOXHD1	-0.305865	0.109885	Chr18	46476972	46657220
PMAIP1	-0.402513	0.190638	Chr18	59899996	59904305
NFATC1	0.415258	0.204991	Chr18	79395856	79529325
LAMA3	0.443904	0.227331	Chr18	23689453	23956222
RNF138	-0.354998	0.157564	Chr18	32091874	32131561
TUBB6	0.33808	0.147278	Chr18	12307669	12344320
RNF125	0.333982	0.151622	Chr18	32018825	32088144
RNF152	-0.329995	0.150196	Chr18	61808067	61894247
SPIRE1	-0.286088	0.11359	Chr18	12446512	12658107
GNAL	0.309188	0.133989	Chr18	11689264	11885685
LDLRAD4	0.27616	0.111508	Chr18	13217498	13652755
ADCYAP1	-0.304762	0.139253	Chr18	904871	912172
ATP5F1A	0.279042	0.12033	Chr18	46080248	46104334
MEP1B	0.306117	0.14805	Chr18	32185069	32220404
CTIF	0.313696	0.156903	Chr18	48539031	48863217
NPC1	-0.3312	0.173081	Chr18	23506184	23586506
SEH1L	0.282042	0.13148	Chr18	12947133	12987536
SERPINB7	0.381883	0.224867	Chr18	63752935	63805376
NEDD4L	-0.228472	0.0830798	Chr18	58044226	58401540
ELAC1	-0.257661	0.116394	Chr18	50967991	50988121
TCF4	0.328849	0.198301	Chr18	55222185	55664787
MTCL1	-0.246778	0.118194	Chr18	8705556	8832778
SERPINB12	0.497203	0.351872	Chr18	63542369	63569329
MC4R	-0.284888	0.164038	Chr18	60371062	60372775
ZNF397	0.307271	0.189827	Chr18	35241030	35267133
CNDP2	0.250812	0.130849	Chr18	74495816	74523454
CLUL1	0.279648	0.166372	Chr18	596988	650334
PSTPIP2	-0.328577	0.224668	Chr18	45983536	46072272
ST8SIA5	0.316755	0.214486	Chr18	46667821	46759257
NDUFV2	0.291482	0.190494	Chr18	9102630	9134345
IMPA2	-0.230401	0.124662	Chr18	11981025	12030877
CPLX4	-0.205036	0.0971328	Chr18	59275156	59318649
SIGLEC15	-0.233683	0.130494	Chr18	45825675	45844094
DSC2	0.252303	0.15288	Chr18	31058545	31102600
LPIN2	-0.236914	0.136539	Chr18	2885296	3013144
C18orf21	0.355351	0.276018	Chr18	35972625	35979286
ROCK1	0.28282	0.20338	Chr18	20944612	21111813
ATP5F1A	-0.193578	0.0995706	Chr18	46080248	46104334
MTCL1	0.194291	0.10082	Chr18	8705556	8832778
CCDC178	0.281922	0.211299	Chr18	32937402	33441101
TTR	-0.254207	0.181573	Chr18	31557009	31598833
CIDEA	-0.22302	0.146593	Chr18	12254361	12277595
TSHZ1	0.236151	0.166254	Chr18	75210755	75289950
MBD1	-0.23928	0.171911	Chr18	50266882	50281774
C18orf54	0.256213	0.202064	Chr18	54357906	54385218
ARHGAP28	-0.651618	0.544587	Chr18	6729716	6915716
USP14	-0.20788	0.154088	Chr18	158383	214629
LMAN1	0.214247	0.167952	Chr18	59327823	59359265
ZNF24	0.199134	0.153597	Chr18	35332227	35345482
SLC14A2	-0.269798	0.263962	Chr18	45212995	45683688
RALBP1	-0.192544	0.155459	Chr18	9475009	9538114
SETBP1	0.247257	0.240568	Chr18	44680173	45068510
CLUL1	0.194638	0.164841	Chr18	596988	650334
EPB41L3	0.207176	0.184128	Chr18	5392381	5630700
TPGS2	0.225429	0.213374	Chr18	36777647	36829216
C18orf63	-0.206084	0.187931	Chr18	74315839	74359189
RIT2	0.16551	0.125367	Chr18	42743227	43115691
ANKRD62	-0.174137	0.148436	Chr18	12093843	12129764
NAPG	-0.209512	0.219586	Chr18	10525905	10552764
CNDP1	0.283853	0.329389	Chr18	74534500	74587212
IER3IP1	-0.181491	0.177399	Chr18	47152834	47176364
ZNF519	0.215956	0.236654	Chr18	14057457	14132490
CCDC102B	0.237476	0.284185	Chr18	68715209	69055189
TXNL1	-0.141168	0.13418	Chr18	56597209	56651600
DYM	-0.181895	0.211047	Chr18	49036387	49461347
CABYR	-0.178485	0.205718	Chr18	24138987	24161600
L3MBTL4	0.152003	0.158333	Chr18	5954706	6415237
PTPRM	0.150749	0.159158	Chr18	7566782	8406861
ZBTB7C	-0.175023	0.209109	Chr18	48026672	48410752
SKA1	0.141105	0.14716	Chr18	50375040	50394168
MBD2	-0.263954	0.36583	Chr18	54151606	54224669
ZNF407	0.18218	0.245104	Chr18	74597870	75065671
NEDD4L	0.20087	0.288037	Chr18	58044226	58401540
CCDC68	-0.186003	0.261344	Chr18	54901509	54959461
DSC3	-0.196822	0.282922	Chr18	30989365	31042815
KDSR	0.142217	0.176647	Chr18	63327726	63367228
TNFRSF11A	-0.175127	0.245428	Chr18	62325287	62391288
RNF152	-0.142187	0.178306	Chr18	61808067	61894247
DOK6	-0.229255	0.349191	Chr18	69400888	69849087
PIK3C3	-0.13949	0.190778	Chr18	41955234	42087830
RBBP8	0.136245	0.184104	Chr18	22798261	23026488
SIGLEC15	0.185304	0.294181	Chr18	45825675	45844094
STARD6	0.200735	0.324251	Chr18	54324358	54357964
SMIM21	0.162268	0.257386	Chr18	75409476	75427703
ZNF396	0.258842	0.44964	Chr18	35366694	35377337
SMIM21	0.147444	0.258183	Chr18	75409476	75427703
DLGAP1	-0.190587	0.370913	Chr18	3496032	4455307
FECH	0.154971	0.295431	Chr18	57544377	57586732
CEP192	0.172628	0.340741	Chr18	12991362	13125052
SERPINB4	0.136641	0.256644	Chr18	63637259	63644256
CEP76	-0.170835	0.344576	Chr18	12661833	12702777
DCC	-0.129942	0.249757	Chr18	52340197	53535899
POTEC	0.146242	0.293065	Chr18	14507339	14543600
ASXL3	0.198071	0.40924	Chr18	33578219	33751195
DLGAP1	-0.176237	0.371086	Chr18	3496032	4455307
PRELID3A	-0.138031	0.296552	Chr18	12407896	12432238
ESCO1	0.155399	0.348209	Chr18	21529281	21600884
GREB1L	-0.179058	0.408745	Chr18	21242232	21526112
POTEC	-0.18151	0.419156	Chr18	14507339	14543600
C18orf32	-0.160509	0.386341	Chr18	49477243	49487252
IMPACT	-0.104751	0.234657	Chr18	24426634	24453531
SYT4	0.146257	0.391742	Chr18	43267892	43277535
YES1	-0.126226	0.344807	Chr18	721588	812546
MRO	0.177859	0.476817	Chr18	50795120	50825402
RPL17-C18orf32	0.167134	0.458024	Chr18	49481681	49492479
DSG4	-0.0857931	0.223011	Chr18	31376777	31414912
PIEZO2	-0.116141	0.332317	Chr18	10666483	11149569
SLC66A2	0.0929333	0.253163	Chr18	79902420	79951657
ZNF236	0.135299	0.395392	Chr18	76822557	76972901
CETN1	-0.115261	0.366511	Chr18	580380	582114
SERPINB5	0.140442	0.447963	Chr18	63476958	63505085
ATP9B	0.180605	0.537372	Chr18	79069285	79378287
DYNAP	-0.112277	0.410684	Chr18	54587757	54599493
DTNA	0.0924647	0.358975	Chr18	34493291	34891844
MC5R	-0.139091	0.511313	Chr18	13824149	13827323
TMEM200C	-0.115319	0.458936	Chr18	5882072	5895955
ELP2	0.0766392	0.313708	Chr18	36129444	36180557
LIPG	0.0910565	0.405564	Chr18	49560699	49599185
CCBE1	0.093396	0.42342	Chr18	59430939	59697662
HRH4	-0.0854019	0.395563	Chr18	24460637	24479961
ANKRD29	-0.060661	0.346979	Chr18	23598926	23662911
CCDC178	0.0537398	0.311451	Chr18	32937402	33441101
PSMG2	0.0820718	0.483103	Chr18	12658043	12728945
SERPINB7	-0.092057	0.538142	Chr18	63752935	63805376
TAF4B	0.0676765	0.460241	Chr18	26226445	26391685
DSC1	0.0826536	0.531318	Chr18	31129236	31162856
TMEM200C	0.0571607	0.403482	Chr18	5882072	5895955
TXNDC2	-0.0688372	0.520611	Chr18	9885766	9889275
MC2R	-0.0668656	0.522008	Chr18	13882044	13915707
MBP	-0.0491296	0.418921	Chr18	76978827	77133683
LRRC30	0.0827119	0.628251	Chr18	7231089	7232044
CYB5A	-0.0935755	0.738333	Chr18	74250846	74291973
SERPINB11	-0.0688442	0.686218	Chr18	63647579	63726432
CHST9	-0.0459398	0.579945	Chr18	26906481	27185308
PIAS2	0.0444402	0.582056	Chr18	46803218	46920160
HMSD	0.0479048	0.634646	Chr18	63949301	63981774
DIPK1C	0.0331024	0.524861	Chr18	74434775	74457944
SERPINB13	0.0392231	0.582593	Chr18	63586989	63604639
ABHD3	-0.0567531	0.692617	Chr18	21650901	21704780
ZNF532	-0.0414996	0.634254	Chr18	58862600	58986480
TGIF1	-0.0336132	0.571651	Chr18	3411608	3459978
RNMT	0.0439039	0.655238	Chr18	13726660	13764556
CBLN2	-0.0393869	0.627916	Chr18	72536680	72638521
SERPINB2	-0.0495705	0.700079	Chr18	63871692	63903888
SKOR2	-0.0432949	0.67402	Chr18	47206169	47251660
ZBTB7C	-0.0428502	0.700594	Chr18	48026672	48410752
DSG3	0.0409211	0.695125	Chr18	31447741	31478702
NETO1	-0.0429318	0.717825	Chr18	72742314	72868146
MALT1	-0.038169	0.69752	Chr18	58671465	58754477
TTR	0.046097	0.766471	Chr18	31557009	31598833
GALNT1	0.0251209	0.614986	Chr18	35581117	35711834
RTTN	0.0223198	0.632899	Chr18	70003031	70205726
POLI	0.0325402	0.73677	Chr18	54269517	54321266
CHMP1B	-0.0153677	0.525448	Chr18	11851413	11854444
LAMA3	-0.0364823	0.773539	Chr18	23689453	23956222
MYOM1	-0.0308946	0.75685	Chr18	3066807	3219968
GALR1	-0.0455663	0.836475	Chr18	77249848	77277900
RAX	0.0472898	0.853432	Chr18	59267035	59274086
ACAA2	0.0237792	0.735854	Chr18	49782164	49813953
WDR7	-0.0243113	0.751162	Chr18	56651343	57029811
TWSG1	-0.0438759	0.861628	Chr18	9334767	9402420
CCDC178	0.0256081	0.780297	Chr18	32937402	33441101
MC5R	0.0269291	0.805392	Chr18	13824149	13827323
FHOD3	0.0196134	0.763722	Chr18	36297713	36780220
CTAGE1	0.0252708	0.816895	Chr18	22413599	22417915
SLC35G4	-0.017443	0.78544	Chr18	11609596	11610612
NOL4	0.0201922	0.815428	Chr18	33851100	34224952
PIGN	-0.0186921	0.843275	Chr18	61905255	62187118
SMAD2	0.0132264	0.79584	Chr18	47808957	47931146
SERPINB3	0.0251245	0.890745	Chr18	63655197	63661893
SLC25A52	0.0149734	0.876304	Chr18	31759584	31760880
AQP4	0.0133137	0.88392	Chr18	26852043	26865771
ZSCAN30	-0.0201893	0.945726	Chr18	35251058	35290245
FBXO15	-0.00702081	0.944511	Chr18	74073353	74147843
CDH19	0.00486328	0.948239	Chr18	66501083	66604138
B4GALT6	0.00471254	0.958562	Chr18	31622246	31685836
CCDC178	-0.00389165	0.952215	Chr18	32937402	33441101
CABLES1	0.00484348	0.965883	Chr18	23134564	23260470
ME2	-0.00254753	0.964896	Chr18	50879080	50954257
RMC1	0.00155284	0.986922	Chr18	23503496	23531822
SERPINB10	-0.0017769	0.989037	Chr18	63907958	63936111
ADNP2	-0.000763474	0.995104	Chr18	80109262	80147523
TYMSOS	0.00027992	0.996205	Chr18	630886	658352
QPCTL	-1.98969	0.00958271	Chr19	45692403	45703989
SSBP4	2.0168	0.0112534	Chr19	18418864	18434562
KLK8	-1.8657	0.0181401	Chr19	50996007	51002711
ZC3H4	-1.5316	0.015162	Chr19	47064187	47113776
FFAR2	1.84574	0.0328751	Chr19	35443907	35451767
CBARP	1.44188	0.0138084	Chr19	1228287	1238027
ZNF227	-1.84892	0.0394337	Chr19	44207547	44237268
NDUFA13	-1.6609	0.0336988	Chr19	19515736	19529054
MFSD12	-1.2257	0.0111623	Chr19	3538261	3574290
NFKBID	-1.52119	0.0310561	Chr19	35887630	35902303
C19orf47	-1.68514	0.048228	Chr19	40319536	40348527
CYP4F11	-1.41888	0.0278704	Chr19	15912367	15934867
ZNF45	-1.12052	0.0117948	Chr19	43912624	43935282
ETFB	-1.50693	0.0377885	Chr19	51345169	51366388
FLT3LG	-1.61944	0.0483786	Chr19	49474207	49486231
PLVAP	-1.46318	0.036735	Chr19	17351450	17377342
ADAMTS10	-1.28988	0.0254507	Chr19	8580240	8610735
SIGLECL1	-1.18836	0.0201547	Chr19	51246348	51269330
ZNF548	-1.35325	0.0332508	Chr19	57389850	57403498
ZNF284	-1.32611	0.031946	Chr19	44072159	44089613
PLPPR3	-1.31348	0.0309664	Chr19	812488	821955
U2AF1L4	-1.37303	0.0360345	Chr19	35742464	35745445
NTN5	1.28041	0.0314768	Chr19	48661407	48673081
ZNF559-ZNF177	-1.31737	0.0351568	Chr19	9324174	9382617
SCAF1	-1.11873	0.023113	Chr19	49642209	49658642
TM6SF2	-1.36162	0.0492038	Chr19	19264364	19273391
KLK14	-1.28259	0.0413565	Chr19	51077495	51084245
PLD3	-1.34703	0.0490294	Chr19	40348456	40389472
GAMT	-1.23595	0.0378	Chr19	1397026	1401570
MBD3L1	-1.08142	0.0237209	Chr19	8832377	8843340
HPN	1.22635	0.0372734	Chr19	35040506	35066573
ARHGEF1	1.05901	0.0228471	Chr19	41883173	41930150
CILP2	1.22659	0.0395332	Chr19	19538248	19546659
ZFP82	-1.25789	0.0433984	Chr19	36383120	36418644
TLE5	-1.01579	0.022004	Chr19	3052910	3063107
SAMD1	-1.07044	0.0289091	Chr19	14087851	14091036
AKAP8L	-1.07323	0.0293129	Chr19	15380050	15419141
BCL3	-1.09972	0.0339682	Chr19	44747705	44760044
RYR1	1.0952	0.0441644	Chr19	38433691	38595273
GATAD2A	-1.10223	0.0482616	Chr19	19385826	19508932
ZNF610	1.0937	0.0478701	Chr19	52336243	52367778
TSEN34	1.04458	0.0473934	Chr19	54189938	54194536
SIGLEC10	-1.01499	0.0493755	Chr19	51410020	51417803
ANGPTL6	-4.87492	0.188095	Chr19	10092338	10102678
ZNF577	-2.25782	0.0798714	Chr19	51804816	51890950
FXYD7	-1.76226	0.0539921	Chr19	35143250	35154302
CEACAM18	-1.9699	0.0852603	Chr19	51478539	51491301
PTH2	-2.00252	0.113824	Chr19	49422419	49423441
BORCS8-MEF2B	-1.39401	0.0508821	Chr19	19145569	19192158
SF3A2	-1.43185	0.0582064	Chr19	2236824	2248655
CYP4F22	-1.35045	0.0527798	Chr19	15508525	15552317
ZNF180	1.32269	0.0502811	Chr19	44474428	44500524
EPS8L1	-1.98789	0.142066	Chr19	55072020	55087923
OSCAR	-1.28071	0.0521684	Chr19	54094668	54102692
ETV2	-1.26855	0.0513495	Chr19	35641745	35644871
B3GNT8	-0.978078	0.0222306	Chr19	41425359	41428730
DNAJB1	-0.958555	0.0216378	Chr19	14513789	14560391
KDELR1	-0.96056	0.0240506	Chr19	48382575	48391551
WDR83	-1.25137	0.0610435	Chr19	12666802	12675832
TSPAN16	-0.902777	0.0211594	Chr19	11296139	11326996
ZNF570	0.956416	0.0262926	Chr19	37467585	37488652
ZFP28	-1.18647	0.0560061	Chr19	56538948	56556808
IRF3	-1.33259	0.0806312	Chr19	49659569	49665875
KMT5C	-0.909533	0.0252975	Chr19	55339853	55348121
NCAN	-1.16847	0.057204	Chr19	19211958	19252233
ZNF587	0.975303	0.0342257	Chr19	57849859	57865117
ATP4A	-0.941822	0.0323748	Chr19	35550031	35563658
C5AR2	-1.16987	0.0643022	Chr19	47332175	47347329
FOSB	0.921368	0.0321663	Chr19	45467995	45475179
TBC1D17	-0.99283	0.0418545	Chr19	49877666	49888750
R3HDM4	-0.907466	0.0314189	Chr19	896503	913245
ANKRD24	-1.05173	0.050996	Chr19	4182689	4224814
BSG	0.878709	0.0297161	Chr19	571277	583494
ZNF350	-0.828335	0.0243418	Chr19	51964340	51986856
MYO1F	-1.19347	0.0778613	Chr19	8517463	8577442
ZNF256	-0.908556	0.0359324	Chr19	57940833	57947706
TPGS1	0.812004	0.0243412	Chr19	507497	519654
MAP3K10	-0.916432	0.0372006	Chr19	40191426	40215575
CACNG7	-1.02214	0.0525555	Chr19	53909278	53943950
FAM187B	-1.13117	0.0734645	Chr19	35224800	35228739
CAMSAP3	-1.0184	0.0557779	Chr19	7595863	7618304
RAB8A	-1.02265	0.0570174	Chr19	16111889	16134234
RGS9BP	-0.841589	0.0312235	Chr19	32675848	32678300
FUT5	-0.889601	0.0376565	Chr19	5865826	5870540
ETFB	-1.03435	0.0597692	Chr19	51345169	51366388
MARCHF2	-0.814853	0.0280077	Chr19	8413270	8439017
ZNF653	0.879205	0.0363917	Chr19	11483427	11505839
CD22	-1.09073	0.0695321	Chr19	35319261	35347361
KISS1R	-1.0266	0.0597523	Chr19	917287	921005
STX10	-0.803519	0.028739	Chr19	13144058	13150383
ZNF579	-0.981325	0.0549349	Chr19	55576774	55580848
SULT2B1	-0.810839	0.0309167	Chr19	48552172	48599425
NAT14	-1.18082	0.0937991	Chr19	55485188	55487568
IFNL2	-1.03765	0.0683182	Chr19	39268396	39270188
CABP5	-0.843773	0.037229	Chr19	48029383	48044079
NANOS2	-0.776796	0.0282303	Chr19	45913214	45914778
ARHGAP35	-0.876819	0.0443433	Chr19	46860997	47005077
AZU1	-1.42284	0.147722	Chr19	825097	832018
ICAM5	-0.925088	0.0582039	Chr19	10289952	10296778
CLEC11A	-1.03345	0.0791421	Chr19	50723364	50725708
KCNC3	0.669009	0.0214036	Chr19	50311937	50333515
ARHGAP33	-0.909531	0.0597356	Chr19	35774532	35788822
ZNF566	0.656847	0.0206226	Chr19	36445119	36489902
TNPO2	-0.908969	0.0613759	Chr19	12699201	12724011
ZNF574	0.748968	0.0339377	Chr19	42068477	42081552
ASF1B	0.746712	0.0338019	Chr19	14119512	14136613
ACTN4	-0.757702	0.0367302	Chr19	38647649	38731589
LSM4	0.810406	0.0459209	Chr19	18306236	18323112
UNC13A	-0.804968	0.0465363	Chr19	17601336	17688365
ZNF547	-0.884267	0.0619487	Chr19	57363477	57379565
C19orf73	-1.06348	0.0999051	Chr19	49118402	49119143
ZNF549	0.640125	0.022055	Chr19	57527325	57557542
DIRAS1	-0.738546	0.0369794	Chr19	2714567	2721372
SLC8A2	-0.852536	0.057629	Chr19	47428017	47471893
DUS3L	-0.932941	0.0738776	Chr19	5784832	5791225
AP1M1	-0.674261	0.0272179	Chr19	16197854	16245906
TLE6	0.761234	0.0420091	Chr19	2977538	2995179
CKM	-0.650633	0.024534	Chr19	45306413	45322875
ZNF708	0.969936	0.0833299	Chr19	21284033	21329425
IFNL4	-0.856357	0.059988	Chr19	39246314	39248856
ZNF266	0.875412	0.0654205	Chr19	9412429	9435573
TIMM29	-0.641572	0.0250674	Chr19	10928811	10933535
ABCA7	-1.07488	0.111197	Chr19	1039997	1065572
SRRM5	-0.72842	0.0398332	Chr19	43596617	43614498
LILRA6	0.72378	0.0400509	Chr19	54236590	54242790
GATAD2A	-0.76205	0.0471054	Chr19	19385826	19508932
GIPC1	-0.696666	0.0354552	Chr19	14477760	14496149
FCGBP	0.704802	0.0385762	Chr19	39863323	39934626
ZNF175	-0.772681	0.0522147	Chr19	51571283	51592510
RRAS	-0.661916	0.0323052	Chr19	49635292	49640143
DMRTC2	-0.931317	0.0877979	Chr19	41844743	41852333
ZNF541	0.792123	0.0592073	Chr19	47520690	47573148
SIGLEC8	0.665641	0.0351198	Chr19	51450847	51458456
CEACAM16	-0.794883	0.0610972	Chr19	44699151	44710718
ZNF875	-0.7374	0.0501822	Chr19	37312837	37369365
YJEFN3	0.546486	0.0180629	Chr19	19528861	19537581
LSM14A	0.691038	0.0420937	Chr19	34172504	34229288
STRN4	0.707127	0.0458827	Chr19	46719511	46746994
FFAR3	0.77559	0.0612491	Chr19	35358460	35360489
MYADM	-0.819449	0.0716079	Chr19	53864763	53878125
POLD1	0.657839	0.0376842	Chr19	50384204	50418018
FUT2	0.674675	0.0416524	Chr19	48695971	48705951
ZNF418	0.95632	0.108642	Chr19	57921882	57935402
ZFP30	-0.77303	0.0668261	Chr19	37613749	37692337
FZR1	-0.668448	0.0438236	Chr19	3506311	3538334
SARS2	-0.671605	0.0445975	Chr19	38915266	38930763
BCKDHA	0.756045	0.063283	Chr19	41397808	41425002
SPPL2B	0.667361	0.0442483	Chr19	2328615	2355095
ZNF790	-0.777307	0.0691786	Chr19	36817428	36850787
SYNGR4	-0.693671	0.0505143	Chr19	48364367	48376377
ZNF444	-1.07365	0.146721	Chr19	56132599	56160893
CCER2	0.799311	0.077872	Chr19	38908980	38912186
LYPD4	-0.663914	0.0466374	Chr19	41837074	41844697
ZNF772	-0.70842	0.0568536	Chr19	57466663	57477570
ZNF69	-0.775758	0.0729932	Chr19	11887782	11914329
ANKLE1	-0.823424	0.0865036	Chr19	17281645	17287646
ZGLP1	0.560133	0.0282128	Chr19	10304803	10309880
USF2	0.658896	0.0486238	Chr19	35268962	35279821
CCDC8	-0.639889	0.0450339	Chr19	46410329	46413564
PTBP1	0.587778	0.0348879	Chr19	797075	812327
RDH13	-0.786038	0.0815461	Chr19	55039108	55071291
PIAS4	0.507008	0.0205557	Chr19	4007736	4039386
FOSB	0.744444	0.0713167	Chr19	45467995	45475179
ZNF749	-0.675371	0.0550958	Chr19	57435325	57447101
VN1R4	0.777116	0.0805455	Chr19	53266676	53267723
CADM4	-0.64116	0.0478506	Chr19	43622368	43639850
EXOC3L2	0.628965	0.0455931	Chr19	45212370	45245407
SCN1B	-0.649037	0.0508991	Chr19	35030470	35040449
FUT1	-0.724667	0.0715567	Chr19	48748011	48755390
ZNF541	-0.702694	0.0664597	Chr19	47520690	47573148
FTL	-0.678184	0.0608654	Chr19	48965309	48967896
HAMP	-0.791863	0.0924406	Chr19	35280716	35285143
TMEM205	-0.793052	0.0928761	Chr19	11342776	11346518
TMEM238	-0.703203	0.0699694	Chr19	55379244	55384292
ISOC2	-0.75515	0.0841427	Chr19	55452985	55462343
ANKRD27	-0.796717	0.0965137	Chr19	32597006	32676597
AZU1	-0.983941	0.152154	Chr19	825097	832018
PPFIA3	-0.731948	0.0798481	Chr19	49119544	49151026
ZNF57	-0.76079	0.0879444	Chr19	2900928	2918473
SAMD4B	0.581564	0.0416439	Chr19	39342421	39385710
RPL28	-0.755285	0.0874195	Chr19	55385932	55403250
C19orf12	-0.803152	0.101721	Chr19	29698937	29715789
ZSCAN4	0.652709	0.0603365	Chr19	57668935	57679152
EPN1	-0.638766	0.057514	Chr19	55675226	55709858
GADD45B	-0.735266	0.0838804	Chr19	2476122	2478805
CEACAM1	-0.688842	0.0715386	Chr19	42507304	42561234
ZNF606	0.702531	0.0753454	Chr19	57977076	58003349
CEBPA	0.691314	0.0732268	Chr19	33299934	33302534
PTPRH	0.605253	0.0517203	Chr19	55181247	55209506
SIPA1L3	-0.614778	0.0546698	Chr19	37907208	38208369
ZNF729	0.564597	0.0430773	Chr19	22286441	22317176
HAPLN4	-0.65434	0.0663182	Chr19	19254756	19262804
FBXO17	-0.735108	0.0897623	Chr19	38941401	38975742
APOE	-0.685934	0.0758838	Chr19	44905791	44909393
PIN1	0.601106	0.0535077	Chr19	9835257	9849689
SIGLEC9	-0.697583	0.0803111	Chr19	51124906	51136651
CPAMD8	0.659555	0.071134	Chr19	16892951	17026815
ZNF317	0.748693	0.0976868	Chr19	9140397	9163424
MRI1	0.576972	0.0494999	Chr19	13764522	13774282
MYBPC2	-0.666418	0.0742086	Chr19	50432892	50466321
NTF4	0.658657	0.0721864	Chr19	49061066	49065076
ZNF558	0.768744	0.106099	Chr19	8806170	8832314
PBX4	0.759928	0.103583	Chr19	19561707	19618693
GNG8	-0.672071	0.0773411	Chr19	46633953	46636541
PGPEP1	-0.638625	0.0680017	Chr19	18340598	18369950
CEACAM3	-0.864036	0.137388	Chr19	41796587	41811554
MAN2B1	-0.614967	0.0616373	Chr19	12643831	12666742
NR2F6	0.556297	0.0462161	Chr19	17231883	17245919
PRSS57	-0.683423	0.0818797	Chr19	685546	695498
ZNF787	-0.634275	0.0676715	Chr19	56087366	56121295
KLK13	-0.609868	0.0615083	Chr19	51055626	51065114
MBD3L3	-0.775562	0.111771	Chr19	7056207	7069665
ZNF527	-0.695464	0.0876911	Chr19	37371061	37393066
FAM174C	-0.585319	0.0559368	Chr19	1275530	1279244
KIRREL2	0.608593	0.0637263	Chr19	35855861	35867136
ZNF493	0.685214	0.0892511	Chr19	21397119	21427577
NTF4	-0.702067	0.0950934	Chr19	49061066	49065076
MBD3L2B	-0.703143	0.0955585	Chr19	7018969	7021431
RASAL3	-0.547383	0.0491363	Chr19	15451624	15464544
FXYD1	0.705237	0.0970638	Chr19	35138824	35143109
EXOC3L2	-0.583237	0.0606421	Chr19	45212370	45245407
RPL13A	0.646311	0.0803685	Chr19	49487510	49493057
ZNF709	0.612698	0.070847	Chr19	12461184	12513854
SHKBP1	-0.63757	0.0793801	Chr19	40576853	40591399
PEPD	0.708773	0.102891	Chr19	33386950	33521823
CEACAM5	-0.666613	0.0892015	Chr19	41708585	41730433
ZNF225	0.474763	0.0344407	Chr19	44112181	44134822
TEX101	0.586308	0.0664848	Chr19	43401496	43418597
FFAR2	-0.79724	0.136276	Chr19	35443907	35451767
PPFIA3	0.601111	0.0721106	Chr19	49119544	49151026
RNASEH2A	-0.539139	0.0535402	Chr19	12806584	12813640
LYPD5	0.587394	0.0681001	Chr19	43785874	43827206
RPS28	-0.6251	0.0802461	Chr19	8321158	8323340
PRR12	-0.613551	0.0765708	Chr19	49591182	49626439
NLRP11	0.512525	0.0463278	Chr19	55785397	55836800
LGALS7B	-0.608804	0.0761358	Chr19	38789200	38791754
ADAT3	-0.535182	0.0539219	Chr19	1905399	1913447
OR7C2	0.690805	0.104489	Chr19	14941489	14942448
SBK3	-0.48899	0.0415202	Chr19	55540656	55545543
ZSCAN1	0.64155	0.0887853	Chr19	58034025	58054631
RELB	0.655402	0.0935048	Chr19	45001461	45038192
TICAM1	-0.571076	0.0665148	Chr19	4815932	4831712
TPRX1	0.581586	0.0712321	Chr19	47801232	47819051
ZNF417	-0.450063	0.0338138	Chr19	57900296	57916610
ZNF20	-0.521847	0.0544173	Chr19	12092843	12140355
ZNF570	0.580873	0.0737313	Chr19	37467585	37488652
ADM5	0.62584	0.0904358	Chr19	49689594	49690575
ZNF583	0.676806	0.109357	Chr19	56397966	56436035
RGL3	-0.559553	0.0693777	Chr19	11384341	11419328
DMKN	-0.616543	0.0891919	Chr19	35497220	35513658
KIR3DL2	-0.511196	0.0549196	Chr19	54850443	54867209
TMEM86B	-0.638586	0.099758	Chr19	55226638	55228784
ZNF93	-0.794518	0.156972	Chr19	19900913	19963464
ZNF20	-0.492308	0.0506215	Chr19	12092843	12140355
ZNF254	0.542023	0.0667173	Chr19	24033405	24129968
JOSD2	0.6595	0.108181	Chr19	50505998	50511220
CCDC159	0.590549	0.0835914	Chr19	11344684	11354944
CACTIN	-0.560386	0.0741519	Chr19	3610645	3626815
AP3D1	0.442416	0.0374576	Chr19	2100988	2164468
DKKL1	0.592514	0.0867106	Chr19	49361783	49375116
RPS15	0.523755	0.0632205	Chr19	1438358	1440495
EPOR	-0.49615	0.055133	Chr19	11377207	11384342
USHBP1	-0.746062	0.147471	Chr19	17249171	17282786
ZIK1	-0.80341	0.169304	Chr19	57578456	57593890
RINL	-0.611995	0.0972278	Chr19	38867830	38878275
NR1H2	0.656489	0.114626	Chr19	50329653	50383388
CERS1	0.514417	0.0633588	Chr19	18868545	18896727
RTBDN	-0.494777	0.0567953	Chr19	12825478	12835428
TRPM4	-0.555321	0.0777237	Chr19	49157741	49211836
ACP7	0.532872	0.0721997	Chr19	39083913	39111493
ZNF780A	0.473995	0.052206	Chr19	40069152	40090943
IRGQ	0.517329	0.067112	Chr19	43584367	43596134
RPS5	-0.57675	0.0903043	Chr19	58386400	58394806
KLK2	0.542118	0.0784955	Chr19	50861568	50880567
NR2C2AP	0.45176	0.0471929	Chr19	19201409	19203414
VSTM1	-0.60245	0.101333	Chr19	54040825	54063953
RASIP1	-0.822897	0.190608	Chr19	48720585	48740610
ZNF836	0.563564	0.0903231	Chr19	52153864	52171643
SBSN	0.633697	0.118241	Chr19	35523367	35528351
S1PR5	-0.549332	0.0867627	Chr19	10512742	10517931
ILVBL	0.599031	0.106794	Chr19	15114984	15125786
RAVER1	0.45923	0.0548851	Chr19	10316212	10333529
CGB8	-0.674298	0.138627	Chr19	49047638	49049111
ARHGAP45	-0.471292	0.0599094	Chr19	1065923	1086628
NRTN	0.524784	0.0800349	Chr19	5805067	5828324
ZNF792	-0.389301	0.033242	Chr19	34956354	34964229
DPP9	0.489161	0.0672967	Chr19	4674341	4724673
VMAC	-0.531459	0.0836848	Chr19	5904872	5910853
TMEM221	0.556525	0.0937061	Chr19	17435509	17448668
ZNF700	0.392195	0.0347499	Chr19	11925068	11950773
ZNF329	-0.503564	0.0735274	Chr19	58126248	58155110
NAPSA	-0.517023	0.0804251	Chr19	50358472	50365830
ZNF254	-0.550348	0.0937443	Chr19	24033405	24129968
TMIGD2	-0.448419	0.0547384	Chr19	4292227	4302431
ZNF575	0.492799	0.0711346	Chr19	43525497	43536130
ZNF233	-0.540661	0.0925999	Chr19	44259880	44275317
ARID3A	0.573159	0.106001	Chr19	925781	975939
INSL3	-0.527413	0.0876933	Chr19	17816512	17821574
ZNF43	0.488632	0.0732254	Chr19	21804946	21852125
CEACAM16	-0.525721	0.0880611	Chr19	44699151	44710718
LENG9	0.457464	0.0626126	Chr19	54461732	54463778
ZNF574	-0.489614	0.076168	Chr19	42068477	42081552
MED26	-0.457095	0.0635033	Chr19	16574907	16629062
GAPDHS	0.435286	0.0555973	Chr19	35533455	35545319
ZNF784	0.571255	0.110737	Chr19	55620741	55624566
CBLC	0.482664	0.0749985	Chr19	44777869	44800652
ABCA7	0.522696	0.0920379	Chr19	1039997	1065572
MISP3	-0.460465	0.0668951	Chr19	14072536	14075062
NLRP7	0.504517	0.0851791	Chr19	54923509	54966312
DNMT1	-0.433876	0.0570487	Chr19	10133342	10231286
TMEM91	0.409338	0.0481404	Chr19	41350911	41384083
TTYH1	-0.448978	0.0630298	Chr19	54415219	54436904
ZNF506	0.429784	0.0565282	Chr19	19761038	19821751
FEM1A	0.445834	0.0643959	Chr19	4791734	4801273
ZNF808	0.467587	0.0732369	Chr19	52527652	52564464
FIZ1	0.53955	0.105898	Chr19	55591376	55601970
ZNF665	-0.542236	0.107998	Chr19	53159213	53193386
NDUFA7	-0.428939	0.0600892	Chr19	8308768	8321375
KANK3	-0.495748	0.0877978	Chr19	8322584	8343262
IRF2BP1	0.46975	0.0767534	Chr19	45883608	45886141
NLRP4	-0.523182	0.0998067	Chr19	55836540	55881855
RASIP1	-0.488586	0.0856629	Chr19	48720585	48740610
ZNF480	0.515615	0.0979843	Chr19	52297169	52325922
NLRP2	0.412855	0.0551214	Chr19	54953130	55001142
ZNF805	-0.679846	0.175054	Chr19	57240632	57262728
PINLYP	0.519571	0.102875	Chr19	43575801	43583964
ZNF568	0.460067	0.0768539	Chr19	36916316	37005037
STK11	0.412068	0.0581972	Chr19	1177558	1228431
ZNF793	0.549487	0.118844	Chr19	37506939	37548762
TPRX1	0.457486	0.0783779	Chr19	47801232	47819051
TIMM44	0.456364	0.0780435	Chr19	7926718	7943667
ADAT3	0.435888	0.0692991	Chr19	1905399	1913447
CGB8	0.486232	0.0940573	Chr19	49047638	49049111
PLEKHF1	0.440998	0.0749241	Chr19	29665459	29675477
MIA	-0.480412	0.0927655	Chr19	40771648	40777490
KXD1	0.541335	0.121753	Chr19	18557762	18569387
RAVER1	0.50652	0.105396	Chr19	10316212	10333529
ZNF432	-0.574209	0.137888	Chr19	52031378	52095738
RPL36	-0.57901	0.140643	Chr19	5674947	5691875
ZNF135	-0.515291	0.111232	Chr19	58059239	58086310
IL12RB1	0.464683	0.0883397	Chr19	18058995	18098944
ACP4	0.454392	0.0837022	Chr19	50790415	50795219
ACP5	0.436673	0.0758319	Chr19	11574653	11579993
ZNF761	0.400895	0.0609149	Chr19	53431984	53461862
ZNF526	-0.644617	0.175533	Chr19	42220292	42228201
KLF2	0.433063	0.0751823	Chr19	16324826	16328685
COQ8B	-0.474205	0.0946833	Chr19	40691514	40725784
WTIP	-0.506771	0.110852	Chr19	34481758	34512304
VN1R2	-0.418008	0.0698208	Chr19	53258292	53261837
TUBB4A	-0.485621	0.101386	Chr19	6494319	6502848
ZNF260	-0.542999	0.129308	Chr19	36510687	36528271
ZNF625	-0.412805	0.0685598	Chr19	12142090	12156734
ZNF556	-0.413349	0.069361	Chr19	2867335	2883445
TPRX1	0.516872	0.118583	Chr19	47801232	47819051
TOMM40	0.485269	0.103527	Chr19	44890569	44903689
NPHS1	-0.484809	0.104132	Chr19	35825372	35869287
NCLN	-0.672884	0.197263	Chr19	3185563	3209575
ITPKC	0.434112	0.0809355	Chr19	40717112	40740860
TRIP10	-0.433618	0.0808476	Chr19	6737925	6751530
PSG4	0.446577	0.0872119	Chr19	43192702	43207299
EPS15L1	-0.402021	0.0674586	Chr19	16355225	16472085
ZNF564	0.42771	0.0799777	Chr19	12525373	12551542
OPA3	-0.493469	0.112667	Chr19	45527767	45602212
ZNF677	-0.429676	0.0823815	Chr19	53235381	53254898
FGF22	0.527937	0.131965	Chr19	639879	644373
IFNL3	-0.466845	0.10159	Chr19	39243455	39245250
LGI4	-0.463603	0.100506	Chr19	35124513	35142451
COMP	0.407183	0.0733201	Chr19	18782773	18791305
ZNF554	0.550238	0.14561	Chr19	2819868	2836735
SCAMP4	-0.465326	0.103079	Chr19	1905214	1926013
DOHH	-0.443168	0.0925775	Chr19	3490821	3500674
ZNF766	-0.569399	0.157108	Chr19	52269587	52296046
STAP2	0.53012	0.137568	Chr19	4324043	4342786
LTBP4	0.412899	0.0784783	Chr19	40592883	40629818
C19orf44	0.387196	0.0665111	Chr19	16496394	16521352
TNFAIP8L1	0.425687	0.0859856	Chr19	4639516	4655568
SUGP2	0.554073	0.152924	Chr19	18990888	19034023
PRKD2	0.298669	0.0307217	Chr19	46674275	46717127
MLLT1	-0.478498	0.11612	Chr19	6210381	6279975
ZNF324B	-0.39826	0.07628	Chr19	58451611	58457833
BSPH1	-0.461874	0.110447	Chr19	47968046	47992170
IL27RA	0.525546	0.144633	Chr19	14031762	14053218
OR7G3	-0.52497	0.146347	Chr19	9126012	9126950
FSTL3	0.503012	0.135767	Chr19	676392	683392
IGFLR1	0.356096	0.0600113	Chr19	35738801	35742453
CNN2	0.350423	0.0575095	Chr19	1026586	1039068
CIC	-0.384929	0.0743131	Chr19	42268537	42295797
PLK5	0.474524	0.121768	Chr19	1508023	1536046
ZNF460	0.381864	0.0732218	Chr19	57280051	57294069
VAV1	-0.491187	0.131326	Chr19	6772708	6857366
ZNF333	-0.578901	0.17892	Chr19	14689801	14733746
ZBTB45	0.466702	0.119861	Chr19	58513530	58538911
APBA3	-0.362072	0.0661823	Chr19	3750772	3761692
HSD11B1L	0.494715	0.137486	Chr19	5680604	5688523
HNRNPUL1	0.366568	0.0688255	Chr19	41262496	41307787
PPP1R13L	0.501737	0.141999	Chr19	45379638	45406349
DYRK1B	0.358516	0.0665178	Chr19	39825350	39834201
NLRP7	-0.649116	0.22438	Chr19	54923509	54966312
CELF5	-0.390063	0.0834993	Chr19	3224661	3297076
RAB11B	0.314631	0.046455	Chr19	8389981	8404434
DOCK6	-0.487265	0.138772	Chr19	11199295	11262524
RINL	-0.337196	0.0578575	Chr19	38867830	38878275
USE1	0.391186	0.0860554	Chr19	17215346	17220237
PRTN3	0.441182	0.113738	Chr19	840999	848175
HPN	-0.423002	0.104161	Chr19	35040506	35066573
NLRP5	-0.440655	0.114132	Chr19	55999726	56061810
MRPL4	-0.534403	0.168278	Chr19	10251901	10260055
ZNF160	-0.557734	0.181595	Chr19	53066606	53103434
CGB7	0.422931	0.105644	Chr19	49054274	49058860
LSM7	0.391226	0.0882983	Chr19	2321520	2328611
PRX	0.345577	0.0643425	Chr19	40393766	40414793
MCOLN1	0.358586	0.0711223	Chr19	7522624	7534009
MARK4	0.411289	0.0999566	Chr19	45079288	45305284
CCDC106	0.435744	0.113832	Chr19	55641062	55653161
MBD3L5	-0.477163	0.137889	Chr19	7030578	7033011
ZNF585A	-0.37283	0.0799114	Chr19	37106734	37172741
ZNF77	0.558389	0.186736	Chr19	2933218	2944971
ZNF146	0.351951	0.070088	Chr19	36214602	36238771
NIBAN3	-0.385469	0.0887106	Chr19	17523301	17553839
ZNF461	0.43839	0.119777	Chr19	36636618	36666853
ZNF446	-0.495843	0.153186	Chr19	58474017	58481230
ZNF888	-0.769584	0.299127	Chr19	52904415	52923470
ZNF585B	-0.445145	0.124841	Chr19	37181579	37218153
LILRB1	0.435848	0.119575	Chr19	54617158	54638022
KLF16	0.295466	0.0437389	Chr19	1852399	1863579
TMEM259	-0.310353	0.0509964	Chr19	1009648	1021179
GYS1	-0.445375	0.125764	Chr19	48968130	48993310
CARD8	-0.428046	0.115714	Chr19	48180770	48255946
RASAL3	-0.394356	0.0966633	Chr19	15451624	15464544
PPP6R1	0.411546	0.107843	Chr19	55229779	55259017
ZNF30	0.42469	0.115788	Chr19	34926903	34945170
PPP2R1A	-0.268634	0.0333457	Chr19	52170936	52229518
BST2	-0.514707	0.173639	Chr19	17402939	17405630
CD320	0.354079	0.0788371	Chr19	8302127	8308358
JUNB	0.348298	0.0757102	Chr19	12791486	12793315
ZNF560	0.350985	0.0773025	Chr19	9466355	9498616
AMH	-0.481037	0.154815	Chr19	2249309	2252073
DAPK3	0.38324	0.0963565	Chr19	3958453	3971123
ZNF829	0.430351	0.125106	Chr19	36888124	36916291
PLD3	-0.373949	0.0917857	Chr19	40348456	40389472
ZNF550	0.454841	0.14083	Chr19	57535257	57559863
ZBTB32	0.363613	0.0870124	Chr19	35704558	35717038
RAX2	-0.5774	0.21627	Chr19	3769089	3772228
TGFBR3L	0.368181	0.0912409	Chr19	7914830	7919097
PPP1R15A	0.374872	0.0954383	Chr19	48872212	48876059
PSG7	0.391234	0.105517	Chr19	42924132	42937207
HDGFL2	0.385249	0.101913	Chr19	4472297	4502208
PLPPR2	-0.354148	0.0858496	Chr19	11355386	11365698
VSTM2B	-0.429357	0.134835	Chr19	29525994	29564551
ZNF345	-0.474643	0.164481	Chr19	36850361	36913029
IER2	-0.39765	0.117278	Chr19	13150411	13156981
CYP4F8	0.409567	0.125165	Chr19	15615218	15630639
TCF3	-0.445859	0.149779	Chr19	1609291	1652615
SPACA6	0.340568	0.0833529	Chr19	51688346	51712387
ZNF850	0.325201	0.0748239	Chr19	36714383	36772825
GP6	0.389723	0.116291	Chr19	55013705	55038264
MEIS3	-0.401363	0.124661	Chr19	47403124	47419527
ZNF439	-0.416318	0.134722	Chr19	11848726	11883750
MAG	-0.464629	0.166811	Chr19	35292125	35313807
SELENOW	0.527692	0.207236	Chr19	47778677	47784686
EPOR	0.393236	0.121525	Chr19	11377207	11384342
SIGLEC7	-0.589243	0.248267	Chr19	51142299	51153526
CAPS	0.351624	0.097537	Chr19	5912339	5916211
ZNF121	0.523566	0.209936	Chr19	9560329	9584504
SPINT2	0.379217	0.116298	Chr19	38244035	38292615
RFPL4A	-0.357461	0.102754	Chr19	55759097	55763421
LGALS14	0.362971	0.106541	Chr19	39704481	39709444
ZC3H4	-0.340382	0.0924036	Chr19	47064187	47113776
PRPF31	0.407718	0.137127	Chr19	54115410	54131719
ZNF628	-0.448389	0.164942	Chr19	55476617	55484487
AURKC	0.339984	0.0928835	Chr19	57231009	57235548
PLPP2	-0.414871	0.143155	Chr19	281040	291403
ZNF383	-0.44424	0.164345	Chr19	37217926	37248740
HIPK4	0.283992	0.0601185	Chr19	40379271	40390181
ZNF573	-0.356549	0.106743	Chr19	37735833	37817300
PSG5	0.451982	0.171572	Chr19	43166256	43186536
ZSCAN22	0.520509	0.217332	Chr19	58326994	58342343
ZIM2	-0.344724	0.100068	Chr19	56774547	56840731
ZNF529	0.312101	0.0790964	Chr19	36534774	36605276
MBD3L4	-0.442537	0.167654	Chr19	7037749	7040179
INSR	0.331668	0.092447	Chr19	7112255	7294414
PAFAH1B3	-0.353843	0.107655	Chr19	42297033	42303546
GRIN3B	0.407137	0.14451	Chr19	1000419	1009732
GADD45GIP1	0.306182	0.0772532	Chr19	12953119	12957223
ZNF723	0.374353	0.123348	Chr19	22832291	22858667
OR7D4	-0.343975	0.103864	Chr19	9210276	9219589
MYDGF	-0.444512	0.175312	Chr19	4641374	4670362
MADCAM1	0.350802	0.110892	Chr19	489176	505343
ZNF154	0.40621	0.150723	Chr19	57696275	57709204
FCAR	0.382336	0.134312	Chr19	54874235	54891420
ZNF709	-0.360864	0.120434	Chr19	12461184	12513854
MEX3D	-0.459821	0.190102	Chr19	1554672	1568325
PSG11	0.344377	0.109109	Chr19	43007656	43026474
POLR2E	-0.291579	0.0730626	Chr19	1086574	1095380
HAUS8	-0.389838	0.141599	Chr19	17049729	17075625
CHST8	0.41359	0.158434	Chr19	33621953	33773509
FARSA	-0.327091	0.0981556	Chr19	12922479	12934037
EMP3	-0.464552	0.195866	Chr19	48321310	48330559
SRRM5	0.317954	0.0927278	Chr19	43596617	43614498
GNG14	-0.462632	0.195705	Chr19	12687998	12688422
PSG2	-0.332041	0.104756	Chr19	43064209	43083045
SWSAP1	0.376331	0.13739	Chr19	11374666	11376951
ZNF737	-0.41663	0.166934	Chr19	20535825	20565809
TMEM91	-0.290318	0.0766976	Chr19	41350911	41384083
ALDH16A1	-0.352825	0.12093	Chr19	49453225	49471050
SPC24	0.30755	0.0889352	Chr19	11131520	11155807
C19orf44	-0.407362	0.162494	Chr19	16496394	16521352
BORCS8	0.288762	0.0771275	Chr19	19176903	19192591
NOSIP	-0.27509	0.0679297	Chr19	49555468	49590262
R3HDM4	-0.343518	0.116217	Chr19	896503	913245
PHLDB3	0.305777	0.0900979	Chr19	43474341	43504935
IL4I1	0.393202	0.153963	Chr19	49889654	49929539
ZNF114	0.286188	0.0765033	Chr19	48270081	48287608
C19orf18	-0.316426	0.0982516	Chr19	57958437	57974534
LGALS13	0.276857	0.0705601	Chr19	39602524	39607474
NKPD1	0.277408	0.0713233	Chr19	45149744	45160982
ZNF534	0.428141	0.181675	Chr19	52429148	52452315
YIF1B	0.285107	0.0790936	Chr19	38303558	38317273
ACER1	0.319354	0.104966	Chr19	6306142	6333612
ZNF780B	-0.35294	0.130595	Chr19	40028260	40056231
TLE2	0.365016	0.141506	Chr19	2997639	3047635
NUCB1	0.299312	0.092526	Chr19	48900050	48923473
KLK7	0.331686	0.1173	Chr19	50976468	50984099
NFIC	-0.34304	0.12699	Chr19	3314403	3469217
ZNF177	0.389143	0.162206	Chr19	9363013	9382617
PWWP3A	-0.349032	0.131645	Chr19	1354711	1378431
MAP1S	-0.289438	0.0868625	Chr19	17719242	17734513
KLK11	0.328605	0.116464	Chr19	51022216	51028039
CEACAM1	-0.357908	0.139169	Chr19	42507304	42561234
MAP2K2	0.385382	0.16064	Chr19	4090321	4124122
LRP3	0.324939	0.114787	Chr19	33177603	33208864
EIF3K	0.390136	0.165467	Chr19	38619082	38636955
ATCAY	-0.267512	0.0729152	Chr19	3879864	3928082
ZNF611	0.321812	0.114586	Chr19	52702813	52735073
JUND	-0.408491	0.182599	Chr19	18279694	18281622
ZNF486	-0.439498	0.208844	Chr19	20167214	20200488
AKT1S1	0.345158	0.136364	Chr19	49869033	49878459
FBXO46	0.304706	0.104696	Chr19	45710629	45730896
FUZ	-0.242812	0.0589444	Chr19	49806866	49817376
KLK15	-0.326094	0.122815	Chr19	50825289	50837213
TARM1	-0.659585	0.354745	Chr19	54069895	54081365
LGALS16	0.326443	0.12332	Chr19	39655913	39660647
ZNF155	0.346345	0.139299	Chr19	43967862	43998326
EGLN2	-0.373406	0.161517	Chr19	40798996	40808434
ZNF808	-0.317211	0.117361	Chr19	52527652	52564464
OR1I1	-0.292082	0.0977696	Chr19	15082211	15092970
ZNF540	0.345731	0.140531	Chr19	37551406	37614179
ZNF799	0.442129	0.2158	Chr19	12390016	12401271
ZNF83	-0.306586	0.109816	Chr19	52612377	52638388
WDR83OS	0.379923	0.168871	Chr19	12668073	12669415
BLVRB	0.360719	0.154169	Chr19	40447765	40465764
APOC1	0.376447	0.167753	Chr19	44914247	44919349
ELAVL3	-0.272463	0.0855477	Chr19	11451326	11481046
ZNF681	0.392459	0.182869	Chr19	23739195	23758891
CEACAM8	-0.325712	0.129386	Chr19	42580243	42595055
NUDT19	-0.258566	0.0768742	Chr19	32691821	32713792
DMWD	0.296091	0.108276	Chr19	45782947	45792845
USP29	0.252196	0.0738408	Chr19	57119138	57131926
FPR2	0.33003	0.137158	Chr19	51752026	51770531
SERTAD3	-0.299961	0.112766	Chr19	40440844	40444335
DNM2	0.311824	0.122631	Chr19	10718055	10833488
KANK2	-0.373563	0.174964	Chr19	11164270	11197791
MAU2	0.338537	0.146215	Chr19	19320829	19358754
OR1M1	-0.382511	0.183505	Chr19	9087061	9095669
ZNF816	0.308484	0.122359	Chr19	52949379	52962911
ZNF285	0.361728	0.167405	Chr19	44382298	44401608
CSNK1G2	0.283234	0.102765	Chr19	1941172	1981338
KLK3	-0.364907	0.173419	Chr19	50854915	50860764
IGFL2	-0.453177	0.244298	Chr19	46143106	46161298
TSSK6	0.235981	0.0675797	Chr19	19512418	19515548
CARM1	0.320407	0.137758	Chr19	10871553	10923075
RABAC1	0.348083	0.161383	Chr19	41956681	41959321
ZNF416	0.264674	0.0916248	Chr19	57571566	57578911
ZNF614	0.341152	0.156895	Chr19	52012765	52030240
MIER2	0.36108	0.173787	Chr19	305573	344815
ZSCAN4	0.35755	0.171293	Chr19	57668935	57679152
SYDE1	0.298883	0.121644	Chr19	15107401	15114985
IFNL1	-0.331619	0.15006	Chr19	39296407	39298673
ARRDC2	-0.328951	0.148512	Chr19	18001132	18014102
ZNF525	0.349936	0.169766	Chr19	53365693	53392217
ZNF442	0.396784	0.209526	Chr19	12345944	12365905
ISYNA1	-0.456595	0.257267	Chr19	18434388	18438167
PTOV1	0.266083	0.0978531	Chr19	49850735	49860744
KLK10	0.335733	0.158983	Chr19	51012739	51020175
ZNF763	0.28874	0.118354	Chr19	11965037	11980617
ZNF415	0.235194	0.0729517	Chr19	53107879	53133077
ECH1	0.241936	0.0788718	Chr19	38815422	38831841
SPTBN4	-0.326261	0.152998	Chr19	40466241	40576464
GTF2F1	-0.288018	0.119365	Chr19	6379572	6393981
ZNF557	-0.368239	0.190112	Chr19	7069703	7087968
NOTCH3	0.311277	0.141586	Chr19	15159038	15200995
ZNF99	0.328229	0.157043	Chr19	22752183	22784151
GRIN2D	0.232284	0.0733063	Chr19	48393668	48444931
ZNF540	0.441129	0.252866	Chr19	37551406	37614179
MBD3L2	-0.38105	0.204445	Chr19	7049321	7051735
TRIM28	0.31783	0.149295	Chr19	58544064	58550722
WDR83	0.309121	0.141587	Chr19	12666802	12675832
ZNF627	0.284432	0.119676	Chr19	11559374	11619161
TMC4	-0.233327	0.0751789	Chr19	54160108	54173250
FOXA3	-0.345349	0.174112	Chr19	45863989	45873797
PLPPR3	0.225966	0.0693375	Chr19	812488	821955
ICAM4	0.335442	0.165994	Chr19	10286955	10288522
CEACAM6	-0.33141	0.162557	Chr19	41750977	41772211
SLC7A9	-0.250781	0.0917479	Chr19	32830509	32869767
FAM98C	-0.381494	0.208355	Chr19	38403093	38409088
BCAM	0.320685	0.155567	Chr19	44809071	44821421
ZNF274	-0.273052	0.112486	Chr19	58183029	58213562
ZNF497	-0.292605	0.130404	Chr19	58354357	58362848
PRMT1	0.262771	0.105278	Chr19	49675786	49689029
PPAN-P2RY11	-0.298589	0.138008	Chr19	10106223	10114780
SIGLEC12	-0.366035	0.199195	Chr19	51491227	51501800
PSPN	-0.332284	0.169935	Chr19	6375148	6379058
SIGLEC16	-0.2303	0.0785016	Chr19	49969600	49975819
ZNF440	0.320994	0.161417	Chr19	11814273	11835216
ZNF835	0.317704	0.159525	Chr19	56661980	56671783
TNFSF9	0.292662	0.13678	Chr19	6531026	6535924
OR7D2	0.268696	0.115231	Chr19	9178979	9188818
ZNF347	-0.39901	0.235385	Chr19	53124072	53159075
LILRA5	0.294949	0.141715	Chr19	54307070	54313166
APOC2	0.355747	0.198225	Chr19	44946035	44949565
AP2S1	0.310147	0.156743	Chr19	46838136	46850846
SIGLEC6	0.33396	0.179199	Chr19	51517819	51531856
U2AF2	0.357928	0.204375	Chr19	55654146	55674716
DCAF15	0.222838	0.0782206	Chr19	13952509	13961449
CEACAM7	-0.248629	0.102899	Chr19	41673303	41706976
MEF2B	0.268679	0.122403	Chr19	19145567	19192131
LMTK3	0.26108	0.116103	Chr19	48485271	48513935
DHX34	-0.239622	0.0959681	Chr19	47349312	47383247
KLF1	0.218047	0.0761152	Chr19	12884422	12887201
ZNF101	-0.304893	0.160027	Chr19	19668796	19683509
CRX	0.480085	0.314513	Chr19	47819779	47843330
GPR42	-0.332814	0.188944	Chr19	35371068	35372962
AXL	0.242063	0.101176	Chr19	41219223	41261766
ZNF132	-0.260337	0.119702	Chr19	58432814	58440153
CCDC194	0.400655	0.253239	Chr19	17387196	17394196
ZNF561	-0.239288	0.101027	Chr19	9604680	9621236
ATG4D	0.364536	0.222202	Chr19	10543895	10553418
UPK1A	-0.295733	0.156888	Chr19	35666517	35678481
LRG1	0.401329	0.256741	Chr19	4536402	4540036
NOVA2	0.2841	0.148165	Chr19	45933734	45974044
PDE4A	0.245224	0.109473	Chr19	10416773	10469630
KLHL26	-0.274877	0.139195	Chr19	18637025	18671721
JAK3	-0.208981	0.0754164	Chr19	17824780	17848071
ZNF90	0.267123	0.132437	Chr19	20077994	20127076
BTBD2	0.271151	0.136504	Chr19	1985438	2034881
ZNF569	-0.29288	0.158379	Chr19	37411155	37469275
SIGLEC5	0.24185	0.109352	Chr19	51630101	51645545
FXYD5	-0.25239	0.120156	Chr19	35154730	35171791
CEP89	0.230114	0.099097	Chr19	32875925	32971991
LGALS7	0.290078	0.160114	Chr19	38770968	38773517
UBXN6	-0.217155	0.0865958	Chr19	4444999	4457794
CYP2B6	0.255613	0.125685	Chr19	40991282	41018398
RDH13	0.265232	0.135611	Chr19	55039108	55071291
SLC25A23	-0.481191	0.335254	Chr19	6436079	6465203
CDKN2D	-0.284713	0.157716	Chr19	10566460	10569059
ZFP14	-0.269619	0.14288	Chr19	36334453	36379201
LENG1	0.27333	0.147037	Chr19	54155161	54159721
WIZ	-0.196558	0.0696291	Chr19	15419978	15449956
ZNF880	0.22145	0.0951843	Chr19	52369917	52385795
LILRA6	-0.53764	0.38103	Chr19	54236590	54242790
LILRB5	-0.288738	0.16598	Chr19	54249421	54257301
KLK11	-0.457321	0.323326	Chr19	51022216	51028039
KEAP1	0.278892	0.157634	Chr19	10486125	10503558
ZNF582	-0.322654	0.204556	Chr19	56375846	56393538
ZNF615	-0.238875	0.117444	Chr19	51991332	52008230
C19orf53	-0.32782	0.211307	Chr19	13774456	13778773
PLAUR	-0.284518	0.167177	Chr19	43646095	43670547
ZNF546	0.19725	0.0761366	Chr19	39984134	40021038
BBC3	0.279295	0.162387	Chr19	47220822	47232766
DPF1	-0.379039	0.26201	Chr19	38211006	38229714
TCF3	-0.530405	0.384069	Chr19	1609291	1652615
SMIM24	-0.230651	0.111682	Chr19	3473986	3480525
ELANE	0.280422	0.165675	Chr19	851014	856247
TYK2	-0.295781	0.182108	Chr19	10350528	10380608
URI1	0.25236	0.135923	Chr19	29923644	30016612
APC2	0.234939	0.117241	Chr19	1446302	1473244
CGB1	-0.295651	0.182494	Chr19	49035569	49036895
TSKS	-0.272336	0.157849	Chr19	49739753	49763306
ZNF676	-0.335223	0.223945	Chr19	22179089	22215801
FAM32A	0.256297	0.14184	Chr19	16185380	16192046
KIR2DL4	0.221744	0.106696	Chr19	54803610	54814517
ZNF223	0.235769	0.122286	Chr19	44051367	44067999
BCKDHA	-0.256748	0.145353	Chr19	41397808	41425002
EIF3G	0.245717	0.133853	Chr19	10115014	10119918
PDE4A	-0.302733	0.196294	Chr19	10416773	10469630
CPT1C	0.264442	0.15533	Chr19	49690898	49713731
HDGFL2	0.249534	0.138987	Chr19	4472297	4502208
POP4	0.241016	0.129827	Chr19	29606283	29617237
CARD8	0.226887	0.114492	Chr19	48180770	48255946
OPA3	0.313891	0.209712	Chr19	45527767	45602212
CEBPG	-0.285884	0.180245	Chr19	33373685	33382686
CRTC1	-0.272315	0.166863	Chr19	18683678	18782333
FUT6	-0.303221	0.200762	Chr19	5830408	5839722
CNFN	-0.372715	0.272215	Chr19	42387019	42390297
TYROBP	0.282118	0.17985	Chr19	35904401	35908295
CNN1	-0.21638	0.107363	Chr19	11538767	11550323
MOB3A	-0.214205	0.105713	Chr19	2071036	2096673
C19orf25	-0.336622	0.24023	Chr19	1461143	1479219
TEX101	-0.267233	0.166289	Chr19	43401496	43418597
SLC1A6	-0.274702	0.17497	Chr19	14950033	15022990
EML2	0.275813	0.176464	Chr19	45606994	45645602
HRC	-0.279788	0.181362	Chr19	49151198	49155396
CYP2F1	-0.281045	0.184553	Chr19	41114432	41128381
CGB2	0.264719	0.168036	Chr19	49031890	49033238
NPAS1	0.31531	0.223766	Chr19	47019837	47045775
BABAM1	-0.449038	0.350242	Chr19	17267376	17281249
RFX2	-0.230348	0.129906	Chr19	5993164	6199572
ADAMTSL5	-0.246302	0.148348	Chr19	1505022	1513604
LIN37	-0.206157	0.10273	Chr19	35748361	35754519
ANGPTL8	-0.25443	0.162017	Chr19	11237502	11241943
MEF2B	-0.295129	0.209312	Chr19	19145567	19192131
PPP1R14A	-0.280577	0.197416	Chr19	38251237	38256532
SHFL	0.256965	0.170132	Chr19	10086122	10093252
SMARCA4	0.261887	0.176015	Chr19	10960932	11079426
VRK3	-0.286539	0.204449	Chr19	49976468	50025946
CLIP3	0.251781	0.165583	Chr19	36014660	36033343
COL5A3	0.258459	0.174417	Chr19	9959561	10010504
ETHE1	0.205693	0.112867	Chr19	43506719	43527230
ASPDH	0.240955	0.15665	Chr19	50511600	50514690
UBE2S	-0.314452	0.242078	Chr19	55399745	55407788
SH3GL1	-0.220544	0.132609	Chr19	4360370	4400547
ZNF420	-0.237043	0.154438	Chr19	37007857	37130368
DOT1L	0.249289	0.169475	Chr19	2163933	2232578
KIR2DS4	-0.208554	0.12138	Chr19	54832676	54848569
PPP1R12C	-0.258893	0.183153	Chr19	55090914	55117637
ZNF177	-0.266841	0.19332	Chr19	9363013	9382617
ZNF682	0.269115	0.196084	Chr19	19997058	20039505
RDH8	-0.200307	0.112138	Chr19	10013249	10022279
ZNF571	-0.27364	0.202098	Chr19	37554782	37594792
MEIS3	0.263361	0.190048	Chr19	47403124	47419527
HSPB6	0.193415	0.104604	Chr19	35754566	35758079
CHMP2A	-0.26506	0.192779	Chr19	58551452	58555105
DMPK	0.174014	0.0815677	Chr19	45769709	45782552
ZNF791	0.236943	0.158733	Chr19	12610918	12633840
NLRP11	0.211068	0.126977	Chr19	55785397	55836800
YIPF2	0.212763	0.129187	Chr19	10922185	10928681
GPI	-0.279879	0.212204	Chr19	34359480	34402413
SERTAD1	-0.230299	0.152235	Chr19	40421589	40425992
MAN2B1	0.261056	0.190255	Chr19	12643831	12666742
IZUMO4	0.248494	0.176247	Chr19	2096429	2099593
LONP1	-0.244153	0.172502	Chr19	5691834	5720572
ZNF846	0.291411	0.229433	Chr19	9751993	9793180
APC2	0.19716	0.113576	Chr19	1446302	1473244
SAFB	-0.223807	0.147503	Chr19	5623035	5668478
PLVAP	0.235919	0.162834	Chr19	17351450	17377342
PDE4C	-0.271252	0.207878	Chr19	18207961	18255419
ZNF671	-0.306616	0.251442	Chr19	57719751	57727624
LRFN1	-0.237259	0.168485	Chr19	39306566	39320863
ZNF816	0.276941	0.219	Chr19	52949379	52962911
PRODH2	-0.220403	0.148342	Chr19	35799988	35813299
MBD3	-0.281209	0.228672	Chr19	1573596	1592865
PAF1	0.278748	0.225996	Chr19	39385629	39391154
ZNF443	-0.228211	0.163746	Chr19	12429706	12441021
CIRBP	0.202702	0.131546	Chr19	1259384	1274880
LYPD3	0.218721	0.153389	Chr19	43460787	43465608
SHANK1	-0.266895	0.21678	Chr19	50659255	50719802
GFY	0.341046	0.303033	Chr19	49423749	49428987
DBP	-0.264205	0.21466	Chr19	48630030	48637379
SPACA4	0.245484	0.194081	Chr19	48606742	48607714
SLC6A16	0.201448	0.135659	Chr19	49289638	49325215
HMG20B	0.178994	0.105746	Chr19	3572777	3579088
SUGP1	-0.203324	0.138725	Chr19	19276018	19320509
KDM4B	-0.29108	0.252473	Chr19	4969113	5153611
OR7A5	-0.240366	0.189342	Chr19	14826241	14835185
UBA2	0.196175	0.130551	Chr19	34428352	34471251
PIK3R2	0.203696	0.142121	Chr19	18153163	18170540
ZNF599	0.252373	0.207385	Chr19	34758073	34773229
ANO8	0.226856	0.176283	Chr19	17323223	17334855
RAB4B	0.372678	0.349146	Chr19	40778216	40796942
ZNF331	-0.23474	0.189853	Chr19	53519527	53580269
CNOT3	-0.28191	0.25106	Chr19	54137749	54155681
ZNF813	0.214721	0.163465	Chr19	53467733	53496255
CHAF1A	0.201757	0.146313	Chr19	4402640	4445018
CEACAM21	0.18897	0.129549	Chr19	41549518	41586844
KCNN1	-0.201871	0.148381	Chr19	17951293	18000085
ADGRE5	0.236083	0.196525	Chr19	14380501	14408725
KIR2DL3	0.222891	0.178942	Chr19	54738513	54753052
HNRNPM	0.187779	0.130109	Chr19	8444767	8489114
MUC16	0.218753	0.173776	Chr19	8848844	9010390
ZNF264	0.220548	0.177204	Chr19	57191500	57222846
BRD4	-0.161888	0.0947598	Chr19	15235519	15332545
GRIK5	0.219045	0.175812	Chr19	41998321	42070206
SELENOV	-0.185951	0.129202	Chr19	39515139	39520675
CCL25	0.215659	0.172153	Chr19	8052318	8062660
THAP8	0.239884	0.207083	Chr19	36034984	36054739
KRTDAP	-0.328107	0.316537	Chr19	35487324	35495558
CLEC4G	0.23929	0.206645	Chr19	7728957	7733906
GNA11	-0.248013	0.219255	Chr19	3094362	3123999
OR10H4	0.233025	0.199784	Chr19	15944299	15950350
ZNF837	-0.319223	0.30865	Chr19	58367618	58381030
FAM83E	0.221794	0.184316	Chr19	48599961	48615076
ZNF536	0.237355	0.206021	Chr19	30224891	30713586
UBXN6	0.236374	0.207067	Chr19	4444999	4457794
LYPD5	-0.206365	0.164759	Chr19	43785874	43827206
BRD4	0.224123	0.19029	Chr19	15235519	15332545
OR7A17	0.253562	0.23114	Chr19	14878203	14886132
ZNF100	-0.253324	0.231318	Chr19	21722771	21767579
SAE1	0.257617	0.23743	Chr19	47113274	47210636
ZNF816	-0.234746	0.208261	Chr19	52949379	52962911
RTN2	0.278065	0.266012	Chr19	45485294	45497055
RASGRP4	0.182652	0.13352	Chr19	38409051	38426305
FBL	0.202364	0.162533	Chr19	39834458	39846379
IGFL1	0.210766	0.17479	Chr19	46229742	46231243
PLIN3	0.230049	0.203429	Chr19	4838341	4867694
MOB3A	0.243051	0.222353	Chr19	2071036	2096673
EXOSC5	-0.232387	0.208412	Chr19	41386371	41397362
LRRC8E	-0.229185	0.204625	Chr19	7888505	7902021
CPAMD8	-0.225744	0.200889	Chr19	16892951	17026815
SMIM7	0.179667	0.133716	Chr19	16630751	16660442
HNRNPM	0.248341	0.235005	Chr19	8444767	8489114
ZNF8	0.192415	0.154416	Chr19	58278955	58302791
ZNF112	-0.191309	0.153425	Chr19	44326555	44367217
MCEMP1	0.21145	0.184868	Chr19	7677088	7679829
SLC27A5	0.223385	0.202575	Chr19	58479512	58512413
PDCD5	-0.163323	0.113289	Chr19	32581190	32587453
ZNF471	0.242018	0.23036	Chr19	56507850	56530221
TMEM147	0.137093	0.0750738	Chr19	35545600	35547526
RCN3	-0.321655	0.333019	Chr19	49528003	49546962
CGB3	0.243222	0.233859	Chr19	49022869	49024333
COX7A1	0.194146	0.162672	Chr19	36150922	36152449
LTBP4	0.272533	0.275469	Chr19	40592883	40629818
SIGLEC5	-0.266294	0.26774	Chr19	51630101	51645545
ZNF773	0.233577	0.224858	Chr19	57499915	57518404
CC2D1A	-0.175574	0.137373	Chr19	13906201	13930879
PRKCSH	-0.224252	0.211407	Chr19	11435284	11450968
ZNF441	-0.224847	0.213186	Chr19	11767000	11784078
SAFB2	0.165818	0.124998	Chr19	5586981	5624046
TFPT	-0.253883	0.257247	Chr19	54107020	54115657
IL4I1	0.195628	0.172627	Chr19	49889654	49929539
STK11	0.193336	0.169096	Chr19	1177558	1228431
PSG6	0.20745	0.190997	Chr19	42902086	42919563
RETN	-0.239025	0.238354	Chr19	7669049	7670455
COX6B1	-0.205049	0.189887	Chr19	35648323	35658782
EPS8L1	0.260979	0.271952	Chr19	55072020	55087923
SDHAF1	0.169261	0.134537	Chr19	35995188	35996312
RUVBL2	0.209314	0.199223	Chr19	48993562	49015970
CCDC61	0.222215	0.219408	Chr19	45995461	46021318
TIMM50	0.158001	0.119459	Chr19	39480412	39493785
MED25	0.175317	0.148492	Chr19	49818282	49840383
ZNF358	0.309979	0.341177	Chr19	7515292	7521025
DPRX	0.1712	0.1449	Chr19	53600777	53637014
SH2D3A	0.234173	0.243939	Chr19	6752160	6767463
OAZ1	-0.222738	0.227047	Chr19	2269509	2273492
ZNF134	-0.194449	0.183187	Chr19	57614233	57624724
EPHX3	0.185891	0.169785	Chr19	15226919	15233435
RTBDN	0.211545	0.214079	Chr19	12825478	12835428
ZNF234	-0.169629	0.147245	Chr19	44141554	44160313
MAMSTR	-0.188371	0.179171	Chr19	48711737	48719725
RBM42	0.178787	0.164372	Chr19	35629030	35637686
TPM4	0.15888	0.131418	Chr19	16067021	16103005
LILRA2	0.211201	0.219225	Chr19	54572920	54590287
TMEM150B	0.200251	0.202727	Chr19	55312801	55334048
PDCD2L	0.28592	0.327928	Chr19	34404399	34426168
C19orf33	-0.191788	0.1898	Chr19	38304164	38305006
ZFP36	0.140957	0.105342	Chr19	39406847	39409407
KLK1	0.207917	0.217658	Chr19	50819146	50823787
SLC1A5	-0.236669	0.26306	Chr19	46774883	46788594
IGFLR1	-0.165954	0.15098	Chr19	35738801	35742453
EMC10	0.243078	0.275457	Chr19	50476400	50490871
ERICH4	-0.18681	0.189334	Chr19	41443156	41444765
CLPP	0.193972	0.20228	Chr19	6361427	6370242
NUP62	-0.156455	0.138397	Chr19	49906825	49929764
MAP4K1	0.208629	0.227312	Chr19	38587641	38618882
ZNF71	0.255921	0.299033	Chr19	56595265	56626481
ZNF667	-0.149706	0.127356	Chr19	56439325	56478065
PNMA8B	-0.188591	0.195464	Chr19	46486906	46495879
ZNF875	-0.256873	0.301771	Chr19	37312837	37369365
ZNF226	0.205899	0.225283	Chr19	44165073	44178381
ZBTB7A	0.169409	0.163844	Chr19	4043303	4066899
LYL1	0.232819	0.268648	Chr19	13099033	13103161
PIK3R2	-0.142251	0.117501	Chr19	18153163	18170540
ZNF433	0.234306	0.274189	Chr19	12014715	12035741
ATP1A3	-0.147894	0.131165	Chr19	41966582	41997497
TJP3	-0.16325	0.161736	Chr19	3708362	3750813
PPM1N	0.156627	0.150387	Chr19	45488777	45503129
SPTBN4	-0.250113	0.305603	Chr19	40466241	40576464
GDF15	0.184838	0.204007	Chr19	18374731	18389176
PNPLA6	0.205359	0.239659	Chr19	7534004	7561764
PSG9	0.180157	0.19725	Chr19	43211791	43269530
FPR3	0.195431	0.224951	Chr19	51795157	51826190
SEMA6B	0.253565	0.317112	Chr19	4542588	4581776
PPP2R1A	-0.186042	0.210811	Chr19	52170936	52229518
CGB7	-0.164035	0.172803	Chr19	49054274	49058860
RFXANK	0.186009	0.212843	Chr19	19192229	19201869
PRR36	0.176607	0.196697	Chr19	7868719	7874390
CATSPERD	0.246479	0.312049	Chr19	5720637	5778734
EID2	0.182921	0.208659	Chr19	39538707	39540161
SGTA	-0.157094	0.161755	Chr19	2754715	2783362
HAS1	0.16626	0.180513	Chr19	51713112	51723991
ZNF208	-0.216511	0.268643	Chr19	21932958	22010949
GDF1	-0.185108	0.217493	Chr19	18868545	18896158
NFKBIB	0.163436	0.178309	Chr19	38899700	38908893
SLC44A2	0.169319	0.190065	Chr19	10602457	10644557
MIA	0.189198	0.22636	Chr19	40771648	40777490
MYO9B	0.198183	0.243169	Chr19	17075777	17214537
PRRG2	0.157033	0.169823	Chr19	49580646	49591004
ZNF473	-0.213439	0.27136	Chr19	50025714	50053414
IGFL4	-0.183214	0.220057	Chr19	46039182	46077118
ZNF816-ZNF321P	0.235846	0.308951	Chr19	52928475	52962823
C5AR2	-0.191639	0.236112	Chr19	47332175	47347329
TMED1	-0.182163	0.219074	Chr19	10832067	10836318
OCEL1	0.213877	0.276281	Chr19	17226213	17229219
COPE	-0.128105	0.117123	Chr19	18899514	18919387
SIN3B	-0.157382	0.175452	Chr19	16829398	16880353
ANGPTL4	0.300926	0.403304	Chr19	8363289	8374370
CRLF1	-0.240956	0.32201	Chr19	18572220	18607741
NLRP8	0.218473	0.286951	Chr19	55947832	55988629
CAPNS1	-0.163108	0.188424	Chr19	36139953	36150353
SPACA6	0.165491	0.196043	Chr19	51688346	51712387
OR4F17	-0.206625	0.272423	Chr19	107104	117102
OAZ1	-0.142484	0.152763	Chr19	2269509	2273492
LENG8	0.398218	0.511132	Chr19	54449190	54462016
PPP1R37	-0.164121	0.199378	Chr19	45091396	45148077
RPL13A	0.300893	0.416414	Chr19	49487510	49493057
FCHO1	0.21101	0.289082	Chr19	17747718	17788568
MZF1	-0.170826	0.217207	Chr19	58561931	58573575
ZNF429	-0.195931	0.264772	Chr19	21496682	21556270
FUT3	-0.177442	0.234922	Chr19	5842888	5851471
UBL5	-0.147017	0.174267	Chr19	9827892	9830115
ZNF83	0.168028	0.217414	Chr19	52612377	52638388
PALM3	-0.248203	0.358127	Chr19	14053363	14062076
CYTH2	0.166374	0.217294	Chr19	48469208	48482314
TRAPPC5	0.187136	0.258062	Chr19	7680833	7687703
ELL	0.139203	0.162382	Chr19	18442663	18522116
ZNF600	-0.244978	0.357536	Chr19	52749942	52786807
HOOK2	-0.203415	0.290014	Chr19	12763003	12872740
YJU2	0.293877	0.425778	Chr19	4247080	4269088
PSG2	-0.20084	0.286852	Chr19	43064209	43083045
SCGB2B2	0.151535	0.19269	Chr19	34590644	34677159
NFIX	-0.141064	0.171138	Chr19	12995475	13098796
PPP1R13L	0.173647	0.239111	Chr19	45379638	45406349
ZNF616	-0.194887	0.279624	Chr19	52113091	52139938
VSIG10L	0.176945	0.246192	Chr19	51331536	51342139
RPS16	-0.184864	0.263099	Chr19	39433137	39435949
NECTIN2	-0.183589	0.260817	Chr19	44846175	44889223
BCL2L12	0.13278	0.157447	Chr19	49665142	49673916
THOP1	0.182114	0.261275	Chr19	2785503	2815807
VSIG10L	0.161756	0.222336	Chr19	51331536	51342139
MISP	0.172375	0.24412	Chr19	751112	764318
ZNF587B	-0.162884	0.226939	Chr19	57819721	57846238
ACTL9	-0.143041	0.184931	Chr19	8697400	8698795
ZNF530	0.193315	0.28804	Chr19	57599885	57612722
EFNA2	0.181226	0.265613	Chr19	1285873	1301431
ZNF541	0.202519	0.30541	Chr19	47520690	47573148
ACP5	0.164038	0.231465	Chr19	11574653	11579993
PEG3	-0.191154	0.285616	Chr19	56810077	56840728
LEUTX	-0.15636	0.216503	Chr19	39776595	39786291
CD177	0.244295	0.376711	Chr19	43353686	43363172
DDX49	0.127098	0.15633	Chr19	18919705	18929189
TGFB1	0.163548	0.238698	Chr19	41301587	41353922
VSIG10L	-0.136889	0.181311	Chr19	51331536	51342139
OR7G1	-0.184078	0.282177	Chr19	9114828	9115763
REEP6	-0.173552	0.261749	Chr19	1491166	1497927
ZNF98	0.194888	0.308442	Chr19	22391019	22532485
RHPN2	0.13645	0.188633	Chr19	32978592	33064888
SMIM17	0.168733	0.260998	Chr19	56643159	56657247
ERVV-2	0.205067	0.331381	Chr19	53044740	53051680
PSG1	-0.222565	0.362613	Chr19	42866464	42879822
CFD	0.297333	0.469695	Chr19	859453	867884
SSC5D	-0.222441	0.36704	Chr19	55488404	55519099
ZNF224	0.189875	0.310319	Chr19	44094361	44109886
MBD3L1	-0.236945	0.393939	Chr19	8832377	8843340
BRSK1	0.163237	0.259314	Chr19	55282072	55312562
MYO9B	-0.15942	0.251186	Chr19	17075777	17214537
HSD17B14	-0.114228	0.146458	Chr19	48813018	48836510
ZNF555	0.185702	0.307111	Chr19	2841437	2860471
OVOL3	0.174823	0.28573	Chr19	36111143	36113711
SIRT6	0.136015	0.201972	Chr19	4174109	4182566
RPS19	-0.183969	0.308831	Chr19	41860255	41872925
RAB3D	-0.120965	0.167567	Chr19	11322068	11346270
KMT2B	0.183369	0.308145	Chr19	35717973	35738880
ERVV-1	0.144094	0.224562	Chr19	53013921	53016123
GPR4	-0.225005	0.384481	Chr19	45589764	45602212
LILRB3	0.14066	0.219525	Chr19	54216278	54223506
PSG8	0.16417	0.27337	Chr19	42752686	42765678
SF3A2	-0.334475	0.529899	Chr19	2236824	2248655
ZSCAN5A	-0.133614	0.20455	Chr19	56219670	56368383
APOC4	0.216113	0.376861	Chr19	44942237	44945496
YJEFN3	0.252671	0.435561	Chr19	19528861	19537581
ZNF613	-0.154439	0.256843	Chr19	51927147	51948759
ZNF304	0.155116	0.258634	Chr19	57351271	57359898
ONECUT3	-0.202265	0.356146	Chr19	1753506	1780988
RNF126	0.131041	0.204192	Chr19	647526	663233
KIR3DL1	-0.173859	0.304308	Chr19	54816468	54830778
LILRB4	0.121785	0.183251	Chr19	54643889	54670359
ZNF714	-0.137895	0.22381	Chr19	21082159	21125270
MAP2K7	0.142068	0.234547	Chr19	7903843	7914478
ZNF875	0.145304	0.244752	Chr19	37312837	37369365
KIR2DL4	0.172446	0.307045	Chr19	54803610	54814517
WDR88	-0.20199	0.368468	Chr19	33132090	33175799
UBA52	-0.156837	0.277782	Chr19	18571730	18577550
TEAD2	-0.201712	0.369661	Chr19	49340595	49362457
GMIP	-0.166008	0.299047	Chr19	19629476	19643657
FDX2	0.13078	0.216329	Chr19	10309916	10316015
NDUFA3	-0.142224	0.244805	Chr19	54102728	54109257
MRPL34	-0.167579	0.303352	Chr19	17292609	17306843
FBXO27	0.251968	0.453807	Chr19	38990714	39032785
ZNF414	0.172862	0.317643	Chr19	8509678	8514167
MRPL54	-0.2102	0.393569	Chr19	3762682	3768575
PLIN4	-0.165298	0.305544	Chr19	4502192	4518486
GRWD1	-0.133372	0.23124	Chr19	48445841	48457022
CACNG8	0.190329	0.362441	Chr19	53962937	53990215
ZNF888	-0.157048	0.292314	Chr19	52904415	52923470
TMPRSS9	0.137028	0.24484	Chr19	2360238	2426261
PCP2	-0.130286	0.227656	Chr19	7631611	7633719
ZNF814	0.165227	0.311874	Chr19	57848731	57889074
KLC3	-0.110662	0.176286	Chr19	45333434	45351520
ZNF470	0.0954416	0.133994	Chr19	56567468	56588911
POLRMT	-0.144987	0.266802	Chr19	617221	633537
MARCHF2	-0.134541	0.240882	Chr19	8413270	8439017
ZNF587	-0.122957	0.211348	Chr19	57849859	57865117
JSRP1	-0.179047	0.345028	Chr19	2252252	2269759
PKN1	0.211948	0.41098	Chr19	14433053	14471867
PSENEN	0.151655	0.292818	Chr19	35745600	35747519
ZNF551	0.172157	0.340746	Chr19	57681969	57717301
ZIM3	0.174808	0.346618	Chr19	57134096	57145202
UBA52	-0.129732	0.240221	Chr19	18571730	18577550
ZNF524	-0.107133	0.178311	Chr19	55600022	55603138
SIRT2	0.128347	0.237267	Chr19	38878555	38899862
KCNJ14	0.156238	0.307315	Chr19	48455574	48466980
MICOS13	-0.15971	0.315948	Chr19	5678421	5680516
KIR3DL1	-0.123852	0.227877	Chr19	54816468	54830778
TGFBR3L	-0.109504	0.189259	Chr19	7914830	7919097
KLK1	-0.229265	0.452482	Chr19	50819146	50823787
GZMM	-0.123336	0.22909	Chr19	544034	549924
SLC39A3	-0.0937707	0.149904	Chr19	2732204	2740028
NIBAN3	0.283146	0.533564	Chr19	17523301	17553839
ZNF492	0.147226	0.300371	Chr19	22634324	22667671
CREB3L3	0.149418	0.307659	Chr19	4153631	4173054
MUC16	-0.163009	0.339878	Chr19	8848844	9010390
ZNF790	-0.180278	0.378547	Chr19	36817428	36850787
ZNF649	0.17588	0.369728	Chr19	51889235	51905040
ZNF28	-0.268796	0.521722	Chr19	52797408	52857600
NCCRP1	0.115103	0.21909	Chr19	39196964	39201884
SHC2	0.351981	0.608926	Chr19	416589	461033
AKAP8	0.297322	0.556533	Chr19	15353385	15379815
NACC1	0.118728	0.232939	Chr19	13116862	13141147
ZNF91	-0.138465	0.287022	Chr19	23304991	23395471
ZSCAN18	-0.144419	0.303486	Chr19	58083838	58118427
PRKD2	-0.109264	0.207164	Chr19	46674275	46717127
MIDN	-0.110364	0.210974	Chr19	1248553	1259143
OR10H5	-0.118215	0.234832	Chr19	15787661	15800357
PGLS	-0.105593	0.199592	Chr19	17511636	17521288
SBK2	-0.162217	0.351584	Chr19	55528611	55537133
ADGRE2	-0.119213	0.241262	Chr19	14732392	14778560
ZBTB7A	0.167601	0.364867	Chr19	4043303	4066899
MED16	0.118581	0.24105	Chr19	867630	893218
CERS4	0.109434	0.216314	Chr19	8206736	8262433
TMEM143	0.142871	0.311852	Chr19	48332356	48364059
SIX5	0.171525	0.379478	Chr19	45764785	45769252
ZNF528	-0.118062	0.24518	Chr19	52397849	52418412
ERFL	-0.111726	0.22708	Chr19	41907704	41928449
DLL3	0.131674	0.284726	Chr19	39498895	39508481
PNKP	0.118231	0.247421	Chr19	49859882	49878351
ATP8B3	0.122609	0.260391	Chr19	1782075	1812276
B3GNT3	0.113276	0.233613	Chr19	17794828	17813576
SNRNP70	0.119583	0.252417	Chr19	49085419	49108605
CA11	0.159203	0.357952	Chr19	48637946	48646187
PIP5K1C	0.18249	0.409649	Chr19	3630183	3700468
SPRED3	-0.18114	0.408493	Chr19	38388421	38399587
ZNF43	0.146242	0.330291	Chr19	21804946	21852125
ZNF211	-0.146378	0.33089	Chr19	57630395	57644041
KCNN4	-0.141115	0.319709	Chr19	43766533	43780976
ZNF581	0.136466	0.308519	Chr19	55635459	55645623
SUPT5H	-0.159937	0.366904	Chr19	39436156	39476670
RFPL4AL1	0.112131	0.240155	Chr19	55769118	55773420
PVR	-0.136124	0.311207	Chr19	44643798	44666162
ZFP28	0.125052	0.282446	Chr19	56538948	56556808
SLC35E1	0.199915	0.453736	Chr19	16549831	16572415
EHD2	-0.142199	0.329621	Chr19	47713422	47743134
ZNF565	-0.105511	0.224557	Chr19	36182276	36246257
GSK3A	0.140456	0.330558	Chr19	42226225	42242625
NKPD1	0.101415	0.217363	Chr19	45149744	45160982
CCDC124	0.195891	0.454108	Chr19	17933015	17943991
KCNK6	-0.144221	0.3433	Chr19	38319845	38332076
OR10H2	-0.110184	0.248787	Chr19	15728024	15729052
SMG9	0.12876	0.306392	Chr19	43727983	43754962
FCGRT	0.0948891	0.201569	Chr19	49506816	49526428
OSCAR	-0.129142	0.309813	Chr19	54094668	54102692
FBXL12	-0.134989	0.326527	Chr19	9810267	9827816
ZSCAN5A	0.119058	0.282141	Chr19	56219670	56368383
S1PR2	0.109011	0.255624	Chr19	10221433	10231331
ZNF284	-0.229337	0.526818	Chr19	44072159	44089613
RNF225	-0.129135	0.321949	Chr19	58395656	58397079
ZNF431	0.142123	0.359069	Chr19	21142024	21196053
CASP14	-0.106815	0.261963	Chr19	15049480	15058293
ZFR2	0.135457	0.347974	Chr19	3804024	3869038
FBN3	0.12575	0.321187	Chr19	8065402	8149592
C19orf81	-0.137546	0.356664	Chr19	50649445	50659310
ZNF699	-0.143071	0.371607	Chr19	9291140	9309838
UHRF1	0.107883	0.271789	Chr19	4903080	4962154
GNG7	0.12587	0.328583	Chr19	2511219	2702694
RFPL4AL1	0.106801	0.271125	Chr19	55769118	55773420
C19orf67	-0.126681	0.333391	Chr19	14081624	14085875
RLN3	0.115857	0.302332	Chr19	14028148	14031551
SYCE2	0.111171	0.287664	Chr19	12898786	12919293
SPHK2	0.0956864	0.235545	Chr19	48619291	48630717
CLEC17A	0.115031	0.305705	Chr19	14583084	14612035
ZNF85	0.116638	0.3111	Chr19	20923222	20950697
ADGRE3	0.194012	0.497033	Chr19	14599080	14690027
C5AR1	0.124939	0.342347	Chr19	47290023	47322066
CCDC97	0.107558	0.28836	Chr19	41310172	41324873
CALR	0.0803052	0.189951	Chr19	12938578	12944489
OR4F17	-0.133268	0.367701	Chr19	107104	117102
FCER2	-0.114876	0.313555	Chr19	7688758	7702146
PET100	-0.134911	0.37598	Chr19	7629788	7631956
NFIC	0.115083	0.317902	Chr19	3314403	3469217
ZNF136	-0.132167	0.368767	Chr19	12163064	12189871
RFX1	-0.101525	0.274373	Chr19	13961530	14007039
IGLON5	0.135854	0.381112	Chr19	51311644	51330891
LAIR2	0.146773	0.412141	Chr19	54497879	54510687
SULT2A1	0.105456	0.292326	Chr19	47870467	47886315
CACNA1A	-0.108165	0.302636	Chr19	13206442	13624489
ELAVL3	-0.12062	0.342989	Chr19	11451326	11481046
ZSCAN5B	-0.124298	0.355181	Chr19	56189686	56197815
RSPH6A	0.116167	0.331875	Chr19	45795713	45815308
POLR2I	0.144406	0.413143	Chr19	36113709	36115213
EML2	0.0948231	0.260926	Chr19	45606994	45645602
PSG3	-0.15838	0.450626	Chr19	42721638	42740481
HNRNPL	-0.102405	0.291728	Chr19	38836370	38852347
FSTL3	0.130521	0.380676	Chr19	676392	683392
FGF21	-0.141298	0.41094	Chr19	48755524	48758333
CEACAM4	-0.135128	0.394678	Chr19	41619015	41627074
ZNF507	-0.10057	0.287635	Chr19	32345594	32387667
CLDND2	-0.135088	0.395492	Chr19	51367098	51369003
SNAPC2	0.13485	0.394968	Chr19	7920338	7923250
SNRPD2	-0.103348	0.298469	Chr19	45687460	45692569
IGSF23	-0.120973	0.36103	Chr19	44613563	44636781
ZNF580	-0.105729	0.31189	Chr19	55635016	55643470
HNRNPL	0.086645	0.24504	Chr19	38836370	38852347
TMEM190	-0.100018	0.303451	Chr19	55376826	55378246
CALR3	-0.0933699	0.280905	Chr19	16479061	16496167
ZNF823	-0.104117	0.321343	Chr19	11721265	11739009
ZNF235	0.120723	0.379465	Chr19	44228729	44305046
ZNF726	-0.167747	0.502663	Chr19	23914876	23945159
NDUFA11	0.102404	0.324302	Chr19	5891207	5904006
RPL18A	0.070216	0.194816	Chr19	17859910	17864153
CRB3	-0.0952015	0.300524	Chr19	6463777	6467221
ZNF320	-0.122464	0.392982	Chr19	52860851	52897693
ZNF234	-0.169848	0.510699	Chr19	44141554	44160313
SLC1A5	0.156454	0.482623	Chr19	46774883	46788594
EEF2	0.124511	0.411466	Chr19	3976056	3985463
NDUFS7	-0.122184	0.404587	Chr19	1383527	1395589
UBE2M	-0.0740421	0.226748	Chr19	58555712	58558954
TTC9B	-0.127674	0.423394	Chr19	40216058	40218384
ZNF738	0.126328	0.423048	Chr19	21358930	21388582
LPAR2	0.109015	0.369345	Chr19	19623655	19628930
KLK12	-0.129048	0.431507	Chr19	51029092	51035230
ZNF580	0.106811	0.362437	Chr19	55635016	55643470
OR7A10	0.111921	0.37986	Chr19	14840466	14848922
SPACA4	0.0852731	0.282692	Chr19	48606742	48607714
TSHZ3	0.121988	0.414926	Chr19	31149979	31349436
NOP53	-0.12747	0.432437	Chr19	47745546	47757058
ARHGEF1	0.0686777	0.21291	Chr19	41883173	41930150
CD33	0.075051	0.243628	Chr19	51225064	51243860
ATP4A	-0.110436	0.383849	Chr19	35550031	35563658
ZNF765	-0.134429	0.456093	Chr19	53389793	53430413
ZNF181	0.184534	0.566229	Chr19	34734155	34745378
NLRP13	0.0944456	0.332164	Chr19	55891699	55932336
CNN1	0.0795966	0.270964	Chr19	11538767	11550323
HOOK2	0.0731629	0.242117	Chr19	12763003	12872740
EVI5L	-0.155498	0.516538	Chr19	7830218	7864976
RAD23A	0.110406	0.39562	Chr19	12945855	12953642
QTRT1	0.074492	0.253158	Chr19	10701430	10713437
C19orf38	0.0834433	0.294921	Chr19	10836575	10869790
PRTN3	-0.127568	0.450055	Chr19	840999	848175
CGB8	0.112734	0.405813	Chr19	49047638	49049111
EXOC3L2	0.109366	0.395504	Chr19	45212370	45245407
MATK	0.107915	0.392357	Chr19	3777970	3802129
OR10H1	-0.124808	0.445968	Chr19	15804549	15815664
KIR2DL1	0.0837094	0.307943	Chr19	54769793	54784322
EEF2	-0.117021	0.430728	Chr19	3976056	3985463
TMPRSS9	0.168	0.559785	Chr19	2360238	2426261
GRIN2D	0.116582	0.433712	Chr19	48393668	48444931
LILRB4	0.0861068	0.325212	Chr19	54643889	54670359
ZNF562	-0.09742	0.374135	Chr19	9641807	9675100
DNAAF3	0.0777269	0.291712	Chr19	55158661	55166722
DPRX	0.105039	0.403618	Chr19	53600777	53637014
SIGLEC11	-0.0802373	0.305883	Chr19	49948985	49961172
MED25	0.116288	0.444408	Chr19	49818282	49840383
PRDX2	-0.0999054	0.389773	Chr19	12796820	12801800
PTGER1	-0.142925	0.520391	Chr19	14472466	14475354
ZNF865	-0.126796	0.480509	Chr19	55605647	55617269
MAST1	-0.139457	0.516446	Chr19	12833951	12874952
PSMC4	-0.0702741	0.274818	Chr19	39971165	39981764
HAUS5	-0.0888265	0.360107	Chr19	35612735	35625355
ZNF578	0.173443	0.594144	Chr19	52453553	52516882
CACNG8	-0.103516	0.418523	Chr19	53962937	53990215
CDC37	-0.0799965	0.328932	Chr19	10391090	10420121
PRAM1	0.11729	0.46881	Chr19	8490056	8502640
RPL18	0.111536	0.452489	Chr19	48615328	48619184
KLK9	0.111305	0.452115	Chr19	51002508	51009634
ZNF841	-0.118226	0.478378	Chr19	52064465	52095765
CEACAM20	0.127112	0.504297	Chr19	44501677	44529788
ZNF257	0.139589	0.537237	Chr19	22052430	22091480
ELAVL1	0.116531	0.476074	Chr19	7958573	8005659
PAK4	0.0851245	0.362267	Chr19	39125770	39182816
LRFN3	-0.0765283	0.324606	Chr19	35935358	35946624
LAIR1	0.0744703	0.315136	Chr19	54351384	54370558
ZNF404	0.145213	0.553597	Chr19	43872365	43901385
NUMBL	-0.0948153	0.408256	Chr19	40665905	40690972
CAPN12	-0.102859	0.439823	Chr19	38730187	38769904
HSPBP1	0.126532	0.513078	Chr19	55262223	55280381
ZNF66	0.0927007	0.40604	Chr19	20776304	20809995
SLC5A5	-0.10616	0.455712	Chr19	17871945	17895174
LILRA1	0.0726707	0.317605	Chr19	54593582	54602381
IGFL3	0.11462	0.485609	Chr19	46120067	46124688
DAZAP1	-0.0744378	0.329349	Chr19	1407569	1435687
NLRP9	0.113798	0.486467	Chr19	55708438	55738402
WDR18	0.0866029	0.391374	Chr19	984332	998438
ARHGEF18	0.078189	0.357219	Chr19	7348937	7472485
ZNF788P	-0.12379	0.525918	Chr19	12092468	12113048
CD209	0.0682911	0.312283	Chr19	7739993	7747564
SPIB	0.119209	0.51671	Chr19	50418938	50431314
CTXN1	-0.1214	0.524737	Chr19	7924491	7926135
GATAD2A	0.0906135	0.422504	Chr19	19385826	19508932
F2RL3	-0.120487	0.524511	Chr19	16888999	16892606
MKNK2	-0.107983	0.487061	Chr19	2037465	2051244
CIB3	-0.101389	0.468058	Chr19	16161368	16173525
PSMD8	-0.0600549	0.277704	Chr19	38374563	38383850
FXYD3	0.12439	0.543503	Chr19	35115823	35124324
S1PR4	-0.0888757	0.429802	Chr19	3172346	3180332
KMT2B	-0.0911099	0.439772	Chr19	35717973	35738880
PODNL1	0.133159	0.573167	Chr19	13931187	13953392
DUXA	0.0662277	0.327451	Chr19	57154021	57167485
PRKACA	0.0557817	0.267438	Chr19	14091688	14118084
KCTD15	-0.114296	0.525446	Chr19	33795933	33815763
SIGLEC14	-0.130996	0.571767	Chr19	51639478	51646825
ZSCAN5A	0.0812656	0.41343	Chr19	56219670	56368383
TRIP10	-0.0902502	0.453696	Chr19	6737925	6751530
ALKBH7	0.105359	0.508577	Chr19	6372794	6375250
OR10H3	0.0743443	0.386147	Chr19	15737985	15742343
C3	-0.150014	0.625529	Chr19	6677704	6730562
HAPLN4	0.0793963	0.41246	Chr19	19254756	19262804
PLEKHG2	0.0683169	0.364482	Chr19	39412669	39428415
ZNF253	-0.0959889	0.48916	Chr19	19865882	19894674
GALP	-0.0715921	0.385924	Chr19	56176008	56185775
LRFN1	-0.0714853	0.3906	Chr19	39306566	39320863
ZNF426	-0.0682099	0.373947	Chr19	9523223	9538645
ZNF329	-0.092814	0.490296	Chr19	58126248	58155110
NFKBID	0.105237	0.535624	Chr19	35887630	35902303
MBOAT7	0.0626623	0.354262	Chr19	54173412	54189882
TMEM145	-0.0841289	0.466936	Chr19	42313309	42325064
LIPE	0.06664	0.383059	Chr19	42401497	42427388
LIPE	0.106261	0.54861	Chr19	42401497	42427388
KIR2DS4	0.0785563	0.445506	Chr19	54832676	54848569
NFKBID	0.138053	0.631607	Chr19	35887630	35902303
LRRC4B	-0.138115	0.632207	Chr19	50516892	50568435
OR7E24	0.0955183	0.519216	Chr19	9247344	9252625
MYADM	0.0765435	0.441411	Chr19	53864763	53878125
DPY19L3	0.092725	0.514771	Chr19	32405543	32485895
GPATCH1	0.0883451	0.498764	Chr19	33080899	33130542
LILRA4	0.0774999	0.452524	Chr19	54333185	54339162
ICAM3	-0.0825121	0.476704	Chr19	10333776	10339661
ZNF576	-0.140168	0.651088	Chr19	43596392	43601157
SLC25A41	-0.0505667	0.310964	Chr19	6426037	6433779
PPAN	0.0805246	0.480949	Chr19	10106362	10112012
SYNE4	-0.0587421	0.367021	Chr19	36003307	36008813
PEX11G	0.0710856	0.440834	Chr19	7476875	7497449
A1BG	0.0799146	0.484796	Chr19	58345178	58353492
ZNF865	0.0670075	0.422015	Chr19	55605647	55617269
LRRC25	-0.0994781	0.560529	Chr19	18391137	18397622
NKPD1	-0.0822297	0.498271	Chr19	45149744	45160982
TNNT1	-0.0852186	0.512331	Chr19	55132698	55149206
CHERP	-0.0837817	0.507384	Chr19	16517894	16542437
DDA1	0.0642146	0.419451	Chr19	17309518	17323298
ZNF221	-0.0852572	0.523921	Chr19	43951223	43967709
ZNF14	0.0970299	0.567875	Chr19	19710472	19733112
ZNF419	-0.0710062	0.463233	Chr19	57487711	57496098
PLIN5	-0.061333	0.410504	Chr19	4522531	4535224
TMEM160	-0.0892243	0.5434	Chr19	47045909	47048624
FBXO17	0.0611211	0.420269	Chr19	38941401	38975742
SLC25A42	-0.0770124	0.513554	Chr19	19063994	19113030
ZNF567	0.0557816	0.400196	Chr19	36687612	36727701
MYH14	0.105624	0.620665	Chr19	50188186	50310542
ZNF17	-0.0606945	0.436306	Chr19	57411161	57421934
CCDC124	-0.0510328	0.377479	Chr19	17933015	17943991
ZNF491	-0.0453983	0.336298	Chr19	11797667	11809622
KRI1	0.0697925	0.493644	Chr19	10553085	10566031
TMEM38A	0.0810255	0.54723	Chr19	16661139	16690023
DPP9	0.10909	0.63979	Chr19	4674341	4724673
KCNC3	0.0490449	0.372223	Chr19	50311937	50333515
BICRA	-0.0667709	0.48529	Chr19	47608196	47703277
SIGLEC11	-0.0757585	0.529084	Chr19	49948985	49961172
EGLN2	-0.166644	0.754857	Chr19	40798996	40808434
GEMIN7	-0.0733001	0.5278	Chr19	45079195	45091518
GMFG	0.105795	0.643799	Chr19	39328353	39342372
PEAK3	-0.100851	0.630624	Chr19	2274631	2282175
GTPBP3	0.052783	0.418757	Chr19	17334920	17342731
ELSPBP1	0.0774116	0.555971	Chr19	47994632	48025154
GIPC3	0.082925	0.590066	Chr19	3585478	3593541
CACNG6	0.073472	0.557425	Chr19	53991637	54012666
DNASE2	0.0794067	0.597528	Chr19	12875209	12881595
HSH2D	-0.0774086	0.593104	Chr19	16134028	16158575
UQCR11	0.0644867	0.537664	Chr19	1597169	1605473
C19orf47	0.0573839	0.503394	Chr19	40319536	40348527
PIH1D1	0.102367	0.689049	Chr19	49446298	49453497
ZNF44	-0.0625833	0.546414	Chr19	12224686	12294883
ACSBG2	0.0810149	0.627274	Chr19	6135247	6193094
ALKBH6	0.0480488	0.45925	Chr19	36009120	36014239
ZNF428	-0.0608763	0.552934	Chr19	43607224	43619629
AKT2	0.0321237	0.334759	Chr19	40230317	40285536
ZNF430	0.0691741	0.604442	Chr19	21020634	21060050
ZNF552	0.0665751	0.595265	Chr19	57803841	57814913
SPTBN4	0.0434209	0.453032	Chr19	40466241	40576464
MEGF8	-0.0686097	0.609481	Chr19	42325609	42378769
STXBP2	0.0399039	0.429095	Chr19	7636772	7647873
ZNF229	-0.0495646	0.508495	Chr19	44417519	44448578
MKNK2	0.0553093	0.545854	Chr19	2037465	2051244
IZUMO2	0.0474894	0.494215	Chr19	50152548	50163281
ZNF701	-0.0767877	0.647058	Chr19	52555822	52587174
GRAMD1A	-0.04107	0.451548	Chr19	34994784	35026471
FAM83E	0.0457379	0.496904	Chr19	48599961	48615076
ZNF781	0.0571204	0.573465	Chr19	37668579	37676393
KLK5	0.0566396	0.572628	Chr19	50943303	50953093
CLPTM1	-0.0645104	0.620426	Chr19	44954585	44993341
GPR32	0.0560704	0.578101	Chr19	50770464	50771732
TDRD12	-0.0444371	0.501962	Chr19	32719753	32829580
NDUFB7	-0.0476454	0.531789	Chr19	14566078	14572066
MAST1	0.0456889	0.518516	Chr19	12833951	12874952
ZNF541	-0.120429	0.782395	Chr19	47520690	47573148
ZNF845	0.0538943	0.580058	Chr19	53333749	53356906
GIPR	-0.0588249	0.611294	Chr19	45668221	45683722
IQCN	-0.0501458	0.566026	Chr19	18257098	18274500
ZNF230	0.03845	0.476122	Chr19	44002957	44013924
RPS11	0.0918172	0.733389	Chr19	49496365	49499708
FUZ	-0.0570092	0.606965	Chr19	49806866	49817376
P2RY11	-0.0542288	0.591945	Chr19	10111693	10115372
HAS1	-0.0816905	0.708423	Chr19	51713112	51723991
TIMM13	-0.0477877	0.554999	Chr19	2425625	2427586
ZNF724	0.0645157	0.650944	Chr19	23221599	23250394
ZSWIM4	0.0502342	0.582163	Chr19	13795443	13832254
FKRP	0.0365644	0.475572	Chr19	46746046	46776988
MAST3	0.0394064	0.507062	Chr19	18097778	18151692
ADGRE1	-0.047215	0.567984	Chr19	6887566	6940459
FFAR1	-0.0740999	0.69764	Chr19	35347902	35353864
CALM3	-0.0589918	0.644612	Chr19	46601074	46610782
ARHGAP35	0.0630058	0.664744	Chr19	46860997	47005077
VN1R4	-0.06194	0.66103	Chr19	53266676	53267723
FSD1	0.0790011	0.724712	Chr19	4304598	4323843
ZNF83	-0.0664885	0.69115	Chr19	52612377	52638388
MED29	0.0497754	0.612144	Chr19	39391303	39400641
RFPL4A	0.0600255	0.665969	Chr19	55759097	55763421
ZNF699	0.0477666	0.602217	Chr19	9291140	9309838
BLOC1S3	-0.0472068	0.604077	Chr19	45178784	45216933
ZNF586	-0.0631152	0.69916	Chr19	57769655	57819939
ZNF765	-0.0561227	0.668742	Chr19	53389793	53430413
RPS9	-0.0515505	0.65316	Chr19	54200809	54249003
ZNF296	-0.0481586	0.636287	Chr19	45071500	45076478
EID2B	0.0353854	0.544004	Chr19	39530987	39532852
PRKCG	-0.0420942	0.602292	Chr19	53879190	53907652
ZNF404	0.0468885	0.635733	Chr19	43872365	43901385
OR2Z1	0.0806949	0.77749	Chr19	8721634	8732160
LHB	-0.0498799	0.673121	Chr19	49015980	49017091
NWD1	0.0370483	0.588358	Chr19	16719847	16817963
CGB5	-0.0443781	0.644982	Chr19	49043848	49045311
SHD	-0.0358149	0.585073	Chr19	4279266	4290722
DPF1	-0.0560951	0.712593	Chr19	38211006	38229714
ATF5	0.0434407	0.646396	Chr19	49928702	49933935
COX6B2	0.0529292	0.702814	Chr19	55349306	55354719
ARRDC5	0.0425044	0.646949	Chr19	4890437	4902948
NCR1	-0.0557511	0.719534	Chr19	54906148	54916140
DHPS	0.0331621	0.582359	Chr19	12675717	12681880
DAND5	0.0379601	0.629767	Chr19	12965159	12974760
ZNF607	-0.0513263	0.711687	Chr19	37696371	37719761
KLK4	-0.0415077	0.663474	Chr19	50906351	50911395
ARMC6	-0.0400537	0.655108	Chr19	19033575	19060311
VASP	-0.0236687	0.494488	Chr19	45506579	45526989
POU2F2	-0.0357844	0.627765	Chr19	42086110	42196585
SBNO2	-0.0342782	0.616436	Chr19	1107637	1174268
SLC44A2	-0.0484154	0.71368	Chr19	10602457	10644557
ICAM5	0.0319201	0.60753	Chr19	10289952	10296778
CLEC4M	0.0281866	0.569207	Chr19	7763210	7769605
ZNF544	0.0435917	0.694933	Chr19	58228594	58277495
PLEKHA4	0.0645352	0.782084	Chr19	48837092	48868617
GPR108	-0.040148	0.675407	Chr19	6729914	6737580
CYP2S1	-0.0436405	0.698169	Chr19	41193210	41207539
OR7G2	0.046234	0.715572	Chr19	9100407	9107475
KCNA7	-0.0270124	0.567689	Chr19	49067397	49072699
ZNF626	-0.0535422	0.755233	Chr19	20619939	20661596
ZNF283	-0.0565408	0.76675	Chr19	43827321	43852017
ERF	0.0423113	0.701302	Chr19	42247569	42255128
ZNF302	0.04831	0.734692	Chr19	34677639	34686397
CAPS	0.037533	0.676301	Chr19	5912339	5916211
PGLYRP1	0.0398226	0.69288	Chr19	46019153	46023053
ZNF581	0.0340538	0.675191	Chr19	55635459	55645623
IRGC	0.0213788	0.546035	Chr19	43716076	43720021
EBI3	-0.0391663	0.720725	Chr19	4229523	4237528
CTU1	-0.0338578	0.686581	Chr19	51097606	51108409
KIR3DL3	-0.0490112	0.776626	Chr19	54724442	54736632
TRAPPC2B	-0.0442468	0.756804	Chr19	57363551	57365405
GNA15	-0.0365217	0.714803	Chr19	3136033	3163749
EDDM13	0.0341647	0.702042	Chr19	56272748	56310454
FAAP24	-0.0329542	0.695937	Chr19	32972209	32978229
GET3	-0.0346947	0.718067	Chr19	12737139	12748323
BEST2	0.0489051	0.792004	Chr19	12751702	12758458
CEACAM19	-0.0298663	0.68284	Chr19	44662278	44684359
CD37	0.0250244	0.634707	Chr19	49335171	49343335
VN1R1	-0.035268	0.724772	Chr19	57454790	57457140
NMRK2	-0.031324	0.702723	Chr19	3933069	3942416
ZNF559	-0.065163	0.844055	Chr19	9323772	9351162
NANOS3	0.0282329	0.676376	Chr19	13862063	13880757
ZSCAN5B	0.0319737	0.709846	Chr19	56189686	56197815
PNMA8A	-0.0316982	0.70793	Chr19	46466491	46471563
ZNF226	0.0391652	0.756587	Chr19	44165073	44178381
LILRB2	0.0242139	0.637205	Chr19	54273812	54281184
ZNF728	0.0308333	0.715433	Chr19	22974883	23003176
WDR62	-0.0373072	0.765653	Chr19	36054649	36105108
PROSER3	-0.035691	0.759306	Chr19	35758143	35771166
SYMPK	-0.0296311	0.720837	Chr19	45815410	45863225
PTPRS	-0.0341466	0.756686	Chr19	5158495	5340812
LIM2	-0.0194216	0.615077	Chr19	51379909	51387974
PDE4C	0.0346275	0.761539	Chr19	18207961	18255419
TNFSF14	0.031218	0.75416	Chr19	6658085	6670588
ATP5F1D	0.0401533	0.804863	Chr19	1241746	1244825
APLP1	-0.0304973	0.756178	Chr19	35867899	35879803
LYPD4	0.0264576	0.739743	Chr19	41837074	41844697
CD70	0.0214455	0.692857	Chr19	6583183	6604103
KIRREL2	0.0207989	0.685722	Chr19	35855861	35867136
DACT3	0.0450005	0.845126	Chr19	46647551	46661182
ERCC1	0.0271466	0.765499	Chr19	45407334	45478828
PTGIR	0.0242297	0.742221	Chr19	46618550	46625089
ZNRF4	0.0285974	0.781547	Chr19	5455417	5456856
EXOC3L2	0.0208424	0.720141	Chr19	45212370	45245407
ZSCAN18	0.031832	0.812168	Chr19	58083838	58118427
ADM5	-0.029555	0.80489	Chr19	49689594	49690575
C19orf84	0.0704517	0.913873	Chr19	51388289	51390591
TMEM161A	0.0244162	0.776983	Chr19	19119169	19138513
MVB12A	-0.0370036	0.848656	Chr19	17405722	17433724
PPP5C	-0.02647	0.798463	Chr19	46347087	46392981
ZNF358	0.0190693	0.733547	Chr19	7515292	7521025
ZSWIM9	0.0278902	0.818568	Chr19	48170680	48197620
POLR2E	0.0277943	0.821271	Chr19	1086574	1095380
REXO1	-0.0328385	0.848201	Chr19	1815248	1848483
ADGRL1	-0.0319476	0.845749	Chr19	14147743	14206187
ARRDC2	0.037283	0.866333	Chr19	18001132	18014102
BLOC1S3	0.0257572	0.81369	Chr19	45178784	45216933
ZNF490	0.0293792	0.835776	Chr19	12576100	12640098
SYT5	-0.0160268	0.720287	Chr19	55171196	55180289
INAFM1	0.020099	0.772898	Chr19	47274885	47275723
TNPO2	0.0183911	0.763195	Chr19	12699201	12724011
NRTN	-0.0248938	0.82281	Chr19	5805067	5828324
FCER2	-0.0275867	0.838935	Chr19	7688758	7702146
B9D2	-0.0165942	0.760827	Chr19	41354417	41364165
NFIX	0.0373858	0.888109	Chr19	12995475	13098796
HIF3A	-0.0277745	0.856003	Chr19	46297042	46343433
MPND	-0.0136642	0.733268	Chr19	4343527	4360086
NPHS1	-0.0153471	0.76431	Chr19	35825372	35869287
ZNF675	0.0256375	0.860132	Chr19	23525631	23687220
ZSCAN4	0.0178752	0.809023	Chr19	57668935	57679152
TRAPPC6A	-0.0204151	0.83093	Chr19	45162928	45178237
LMNB2	0.0179211	0.819546	Chr19	2427638	2456959
TBCB	-0.0111805	0.739865	Chr19	36114289	36125947
IFI30	0.0181616	0.838397	Chr19	18173162	18178117
TULP2	0.0148593	0.807275	Chr19	48880965	48898744
ZNF730	0.0188375	0.846445	Chr19	23075210	23147221
ZNF776	0.0210328	0.863574	Chr19	57746815	57758148
LGALS4	0.0243419	0.881992	Chr19	38801671	38812945
BAX	-0.0238429	0.880501	Chr19	48954815	48961798
NLRP12	-0.0191704	0.853882	Chr19	53792139	53824403
SNRPA	-0.0151476	0.81918	Chr19	40750637	40765389
ZNF331	-0.0197	0.866925	Chr19	53519527	53580269
ZNF878	-0.0189731	0.862515	Chr19	12043805	12052961
IGFL4	0.0167019	0.855295	Chr19	46039182	46077118
ZNF382	-0.0177918	0.864101	Chr19	36604817	36634114
ZSCAN5C	-0.0228168	0.894917	Chr19	56202273	56209461
ZNF468	-0.0212242	0.887846	Chr19	52838010	52857649
CCNE1	0.0184168	0.871972	Chr19	29811991	29824312
OR7C1	0.0202503	0.88309	Chr19	14789260	14835376
ZNF587B	0.0147427	0.847085	Chr19	57819721	57846238
C2CD4C	0.0249825	0.910271	Chr19	405445	409147
ZNF543	-0.0148234	0.862747	Chr19	57320472	57330770
DENND1C	0.0190628	0.893118	Chr19	6467207	6482557
SYCN	0.00895729	0.794633	Chr19	39202825	39204263
CATSPERG	0.0158027	0.879693	Chr19	38335775	38370943
A1BG	-0.0183095	0.895748	Chr19	58345178	58353492
PGLYRP2	-0.0168942	0.88774	Chr19	15468645	15498956
ZNF324	-0.00844198	0.80459	Chr19	58467056	58475436
MRPS12	-0.0140151	0.885029	Chr19	38930944	38933168
IZUMO1	-0.0108132	0.862021	Chr19	48740852	48746909
GCDH	0.0122263	0.889385	Chr19	12891128	12915126
TNNI3	0.01233	0.897689	Chr19	55151767	55157773
GGN	-0.00837781	0.86059	Chr19	38384267	38388082
HCST	0.0116375	0.90069	Chr19	35902529	35904377
NKG7	-0.00923221	0.876803	Chr19	51371606	51372701
CLC	-0.0101951	0.889059	Chr19	39731255	39738029
TMEM59L	-0.0152554	0.926866	Chr19	18607430	18621039
MYPOP	0.0105653	0.898523	Chr19	45890023	45902613
DEDD2	-0.0105797	0.903239	Chr19	42198598	42220140
ZNF844	0.0196279	0.950298	Chr19	12064731	12081565
DHDH	-0.0113694	0.916481	Chr19	48933699	48944969
IL11	-0.00948386	0.905462	Chr19	55364382	55370463
ELOF1	-0.0103599	0.918255	Chr19	11551147	11559230
DNAAF3	0.00763229	0.892013	Chr19	55158661	55166722
CCDC9	-0.00847055	0.90242	Chr19	47255980	47273701
HMG20B	-0.0120665	0.938972	Chr19	3572777	3579088
BCAT2	0.00871776	0.922615	Chr19	48795062	48811029
LINGO3	0.00903503	0.93042	Chr19	2287164	2308154
ZNF222	-0.00463496	0.869395	Chr19	44025342	44033110
HCN2	-0.00690453	0.917016	Chr19	589881	617159
ZNF563	0.0108005	0.947346	Chr19	12317477	12333720
PALM	-0.00714749	0.940743	Chr19	708935	748329
TJP3	-0.00696439	0.943487	Chr19	3708362	3750813
PRR22	-0.00441787	0.913241	Chr19	5782960	5784746
WDR87	0.0117174	0.966517	Chr19	37884823	37906677
PKN1	0.00802035	0.958329	Chr19	14433053	14471867
NAPA	0.00534192	0.939887	Chr19	47487637	47515091
ERCC2	0.00472452	0.935523	Chr19	45349837	45370918
KPTN	-0.00429559	0.951759	Chr19	47475150	47484265
KLK6	-0.00727033	0.978878	Chr19	50958631	50969673
NIBAN3	-0.0035943	0.958823	Chr19	17523301	17553839
FPR1	0.00432145	0.977997	Chr19	51745172	51804115
HIF3A	0.00270518	0.971749	Chr19	46297042	46343433
TBXA2R	-0.00414186	0.981946	Chr19	3594507	3606875
ZNF584	-0.00240532	0.970107	Chr19	58401504	58431736
EXOC3L2	0.00217218	0.967087	Chr19	45212370	45245407
ADGRE2	-0.00257917	0.980606	Chr19	14732392	14778560
SIN3B	-0.00212155	0.979092	Chr19	16829398	16880353
PALM3	-0.0028838	0.991752	Chr19	14053363	14062076
MAMSTR	-0.00105362	0.994656	Chr19	48711737	48719725
CXCL17	0.000628868	0.992027	Chr19	42428278	42442946
OLFM2	0.000671316	0.99255	Chr19	9853718	9936515
OR7C1	0.000277035	0.998241	Chr19	14789260	14835376
PRNP	2.41167	0.00968732	Chr20	4686350	4701590
FAM210B	1.7881	0.0168328	Chr20	56358974	56368663
PRND	1.55204	0.0207488	Chr20	4721909	4728460
VSTM2L	-1.46734	0.0192795	Chr20	37903111	37945350
DDX27	-1.47617	0.0415821	Chr20	49219347	49244077
RBM38	-1.35425	0.0428304	Chr20	57391396	57409333
HNF4A	1.17883	0.0465957	Chr20	44355699	44432845
FAM83C	-1.00287	0.0329416	Chr20	35285731	35292425
PYGB	-1.07411	0.0488366	Chr20	25248085	25298012
C20orf203	-1.80571	0.075547	Chr20	32631625	32673941
MOCS3	-1.63911	0.0720284	Chr20	50958818	50963929
NKAIN4	-1.22476	0.0582318	Chr20	63240784	63272694
ADRM1	-1.10434	0.0573492	Chr20	62302093	62308862
ADRA1D	1.04053	0.0526373	Chr20	4220630	4249287
FAM209B	-1.0728	0.0640673	Chr20	56533246	56536520
KCNB1	1.07626	0.0684679	Chr20	49293394	49484297
BPIFA2	-0.900523	0.0471497	Chr20	33161768	33181412
RAB5IF	-0.762861	0.0297512	Chr20	36605779	36612557
PPP1R3D	-0.83354	0.041031	Chr20	59936663	59940305
KCNK15	0.832124	0.0409977	Chr20	44745865	44752313
OXT	0.830482	0.0434121	Chr20	3071620	3072517
REM1	0.732558	0.0300483	Chr20	31475288	31484895
LAMA5	-1.23218	0.126664	Chr20	62307955	62367312
TTLL9	0.795247	0.0408152	Chr20	31870634	31945000
CDH26	-1.25977	0.135469	Chr20	59958423	60034011
STMN3	-0.81346	0.0495393	Chr20	63639705	63657682
CHRNA4	-0.607866	0.0186477	Chr20	63343223	63378401
SLC24A3	-0.892073	0.06817	Chr20	19212642	19722926
ARFRP1	-0.825839	0.0608916	Chr20	63698642	63708025
LIME1	-0.68823	0.0354609	Chr20	63736283	63739103
RALY	-0.665189	0.0345544	Chr20	33993646	34108308
NOL4L	-0.688782	0.0398332	Chr20	32443059	32585333
POFUT1	-0.711202	0.0450162	Chr20	32207855	32238658
EBF4	0.852152	0.0764368	Chr20	2692780	2760108
BPIFB2	0.698426	0.0451916	Chr20	33007704	33023703
KAT14	-0.699202	0.0482609	Chr20	18137228	18188387
AURKA	0.782843	0.0692901	Chr20	56369389	56392337
TPX2	0.604299	0.0333719	Chr20	31739271	31801805
MAPRE1	0.724843	0.0604353	Chr20	32819954	32850405
HCK	-0.778833	0.0749892	Chr20	32052197	32101856
RPS21	0.588081	0.0346248	Chr20	62387103	62388520
RIN2	0.699196	0.0624225	Chr20	19757606	20002457
MAP1LC3A	0.682453	0.0598255	Chr20	34546854	34560345
TGM6	0.620176	0.0466376	Chr20	2380901	2432753
FASTKD5	-0.793027	0.0949365	Chr20	3146519	3159865
OCSTAMP	0.678283	0.0721778	Chr20	46540946	46550654
PCK1	-0.641166	0.0628184	Chr20	57561080	57568121
APCDD1L	0.647202	0.0648694	Chr20	58459101	58515399
CRNKL1	-0.876044	0.135467	Chr20	20034368	20056046
ZNF341	-0.618001	0.0592538	Chr20	33731657	33792269
ZNF217	-0.946309	0.158934	Chr20	53567071	53609907
HRH3	0.649236	0.072795	Chr20	62214960	62220278
LKAAEAR1	0.65269	0.0751338	Chr20	64083376	64084398
ARHGAP40	0.598976	0.0624328	Chr20	38601809	38651035
OPRL1	-0.717244	0.0990233	Chr20	64080082	64100643
NTSR1	0.651403	0.0795999	Chr20	62708836	62762771
HELZ2	-0.670849	0.0877712	Chr20	63558086	63574239
GATA5	0.65107	0.0848977	Chr20	62463497	62475995
CCN5	0.710098	0.106551	Chr20	44714844	44728509
FOXS1	-0.567002	0.0614542	Chr20	31844303	31845604
CEP250	0.590132	0.0689636	Chr20	35455164	35519280
CST11	-0.593977	0.0753145	Chr20	23450403	23452876
SULF2	0.60361	0.0801814	Chr20	47656197	47786616
TNNC2	-0.656922	0.099793	Chr20	45823214	45833745
FAM110A	-0.639024	0.0936151	Chr20	833715	857463
CDS2	-0.48441	0.044982	Chr20	5126879	5197887
DIDO1	0.491459	0.0475798	Chr20	62877738	62937952
XKR7	0.592345	0.0807805	Chr20	31968151	32003387
DEFB121	-0.630101	0.0943672	Chr20	31404845	31412838
SIRPA	-0.445597	0.0361056	Chr20	1894167	1940592
DOK5	-0.560682	0.0718797	Chr20	54475593	54651169
WFDC3	-0.682024	0.115351	Chr20	45747944	45791932
CSNK2A1	0.507938	0.0575548	Chr20	472498	543835
CTSA	0.592114	0.0866452	Chr20	45890144	45898949
SLC52A3	-0.570697	0.0799353	Chr20	760080	776015
SIRPG	0.497005	0.05658	Chr20	1629152	1657779
NCOA3	-0.51485	0.063266	Chr20	47501887	47656877
DNMT3B	-0.545001	0.0741025	Chr20	32762385	32809359
SLC2A10	-0.57206	0.0873759	Chr20	46709649	46736347
NKX2-4	-0.693506	0.140698	Chr20	21395365	21397526
MYH7B	-0.435496	0.0448927	Chr20	34955810	35002437
MTG2	-0.479227	0.0602728	Chr20	62183028	62203568
SLC12A5	-0.485309	0.0633453	Chr20	46021690	46060150
SIGLEC1	-0.512833	0.0739542	Chr20	3686970	3712600
TTPAL	0.450147	0.0519971	Chr20	44475874	44494603
NFATC2	-0.498253	0.0700159	Chr20	51386957	51562831
C20orf173	-0.478614	0.0632261	Chr20	35523186	35529652
CEBPB	-0.676434	0.145016	Chr20	50190734	50192690
PLCB4	-0.562186	0.0981371	Chr20	9067825	9504593
ARFGAP1	-0.412245	0.0433236	Chr20	63272785	63289790
SPTLC3	-0.548784	0.0956795	Chr20	13008972	13169103
DIDO1	0.490229	0.0728899	Chr20	62877738	62937952
L3MBTL1	-0.722451	0.175612	Chr20	43489442	43550954
MAFB	-0.362194	0.0354595	Chr20	40685848	40689236
ZNF341	-0.470959	0.0786939	Chr20	33731657	33792269
LRRN4	0.442323	0.0673895	Chr20	6040546	6054060
WFDC10B	0.545547	0.116897	Chr20	45684651	45705019
PHACTR3	0.476819	0.0882239	Chr20	59577509	59847711
ADNP	-0.594538	0.143035	Chr20	50888916	50931437
TBC1D20	0.398475	0.0555692	Chr20	423596	462566
BHLHE23	-0.427168	0.0686716	Chr20	63005927	63007035
WFDC12	0.469899	0.0898481	Chr20	45123425	45124465
ACSS2	0.397979	0.0594759	Chr20	34872146	34927962
SNAP25	-0.560799	0.134987	Chr20	10172395	10308258
NAPB	-0.479475	0.0975427	Chr20	23374519	23421519
TRMT6	-0.848463	0.268924	Chr20	5937228	5950558
ACOT8	0.320931	0.0321015	Chr20	45841721	45857405
CPXM1	-0.576863	0.1486	Chr20	2794074	2800627
SLC23A2	0.403096	0.0673617	Chr20	4852356	5010293
ZMYND8	0.537549	0.132504	Chr20	47209214	47356889
PLAGL2	0.332078	0.0403022	Chr20	32192504	32207743
CST1	-0.471387	0.105182	Chr20	23747562	23751268
SOX18	0.526827	0.13538	Chr20	64047582	64049639
SPAG4	-0.463563	0.103129	Chr20	35615829	35621094
PPDPF	-0.409019	0.0762689	Chr20	63520754	63527076
ZNF337	0.380475	0.0639348	Chr20	25673195	25696853
DHX35	-0.44855	0.0973632	Chr20	38962299	39039723
CBLN4	-0.498606	0.124953	Chr20	55997357	56005519
CFAP61	0.41124	0.0831223	Chr20	20052514	20360703
TM9SF4	-0.408845	0.0820695	Chr20	32109714	32167258
PTGIS	-0.469163	0.113604	Chr20	49503874	49568137
PTPN1	0.371677	0.0642328	Chr20	50510321	50585241
RNF114	0.359775	0.0597863	Chr20	49936336	49953885
ZNF133	-0.407476	0.0834852	Chr20	18288283	18316996
RAB22A	0.371585	0.0679052	Chr20	58309715	58367507
PIGU	-0.365405	0.0661308	Chr20	34560542	34698790
ZSWIM3	-0.660875	0.232672	Chr20	45857614	45879122
GFRA4	0.389016	0.0843585	Chr20	3659248	3663399
MRPS26	-0.423238	0.103769	Chr20	3046052	3048250
ANKEF1	0.407696	0.0952298	Chr20	9986126	10058303
THBD	0.437576	0.114957	Chr20	23045633	23049672
DNMT3B	0.380655	0.0833974	Chr20	32762385	32809359
INSM1	-0.358426	0.0738922	Chr20	20368104	20370949
PLTP	-0.386573	0.0895435	Chr20	45898621	45912155
PTPRA	0.458703	0.13208	Chr20	2873420	3039076
BCL2L1	0.333128	0.0628084	Chr20	31664452	31723989
LSM14B	0.469731	0.141544	Chr20	62122461	62135374
OVOL2	0.442494	0.128423	Chr20	17956979	18059188
ZGPAT	-0.298661	0.0478662	Chr20	63707465	63736142
OPRL1	-0.416564	0.113309	Chr20	64080082	64100643
SCRT2	-0.457291	0.138466	Chr20	661596	675802
HSPA12B	-0.382765	0.0955906	Chr20	3732685	3753111
PLCG1	-0.392872	0.102358	Chr20	41136960	41196801
DNTTIP1	0.43558	0.128491	Chr20	45791954	45811427
POLR3F	0.405373	0.113376	Chr20	18466878	18484648
ISM1	-0.446985	0.140086	Chr20	13221274	13300651
TFAP2C	0.333737	0.0726377	Chr20	56629306	56639283
RGS19	-0.359695	0.0904221	Chr20	64073181	64079988
DEFB124	0.416699	0.127181	Chr20	31465471	31476757
WFDC9	-0.402155	0.119077	Chr20	45607939	45631284
TGIF2-RAB5IF	-0.355132	0.09098	Chr20	36574553	36612384
PCED1A	-0.400809	0.123621	Chr20	2835314	2841190
SLX4IP	0.492305	0.182667	Chr20	10435305	10636829
SAMD10	-0.601411	0.250209	Chr20	63974116	63980008
TGM2	0.374966	0.108807	Chr20	38127385	38166578
STAU1	0.31343	0.0720633	Chr20	49113339	49188367
ZCCHC3	-0.398078	0.129067	Chr20	297570	300321
BMP7	-0.333062	0.0873189	Chr20	57168753	57266641
WFDC8	0.365908	0.109494	Chr20	45551153	45579326
DDRGK1	0.438362	0.160249	Chr20	3190350	3204685
PABPC1L	-0.330077	0.0882478	Chr20	44910060	44959035
FAM209A	-0.310667	0.0792708	Chr20	56517187	56526152
RAE1	0.339693	0.0995435	Chr20	57351223	57379211
CHMP4B	-0.426782	0.175181	Chr20	33811348	33854366
DEFB129	0.356138	0.124636	Chr20	227258	229886
TCF15	0.405505	0.163593	Chr20	604257	610309
LPIN3	-0.40476	0.167459	Chr20	41340821	41360582
DTD1	0.315985	0.101674	Chr20	18587942	18766644
BMP2	0.306572	0.0981914	Chr20	6767686	6780246
NPBWR2	-0.37781	0.154608	Chr20	64103802	64107565
STK35	-0.315774	0.108863	Chr20	2101827	2177038
BIRC7	0.359159	0.142783	Chr20	63235883	63240495
CHD6	0.286951	0.0922739	Chr20	41402083	41618384
CSE1L	-0.2322	0.0543082	Chr20	49046246	49096960
SLC2A4RG	-0.37603	0.165636	Chr20	63739776	63744050
FKBP1A	0.33555	0.133691	Chr20	1368977	1393164
PANK2	-0.29513	0.101957	Chr20	3888839	3929887
LIME1	-0.301582	0.108166	Chr20	63736283	63739103
FAM217B	-0.383274	0.175498	Chr20	59933764	59948680
WFDC2	-0.36649	0.163537	Chr20	45469753	45481532
KCNG1	0.270093	0.0870991	Chr20	51003656	51023107
PPP1R16B	-0.32239	0.130789	Chr20	38805697	38923024
FAM209B	0.373451	0.174019	Chr20	56533246	56536520
ATP9A	-0.218684	0.0512951	Chr20	51596514	51768390
HAO1	0.293911	0.11127	Chr20	7882985	7940458
TTLL9	0.289937	0.108679	Chr20	31870634	31945000
ZSWIM1	-0.275136	0.0993169	Chr20	45881227	45885266
LBP	0.422448	0.22235	Chr20	38346482	38377013
SNX21	0.520162	0.29742	Chr20	45833799	45843276
TP53INP2	-0.948161	0.516928	Chr20	34704339	34713439
CST9L	-0.34604	0.165149	Chr20	23564732	23568484
CDH4	-0.283657	0.112354	Chr20	61252261	61940617
PROCR	-0.31428	0.140619	Chr20	35172072	35216240
DUSP15	0.321787	0.148087	Chr20	31847637	31870664
EDN3	-0.380275	0.200813	Chr20	59300443	59325992
SSTR4	-0.388309	0.210704	Chr20	23035312	23039237
SDC4	0.29326	0.130935	Chr20	45325288	45348424
MROH8	0.370713	0.201124	Chr20	37101226	37179588
RALGAPA2	0.202504	0.0540691	Chr20	20389530	20712644
CRLS1	0.29186	0.13252	Chr20	6006093	6040053
TOMM34	-0.199674	0.0524828	Chr20	44942130	44960397
TMX4	0.268266	0.111637	Chr20	7977346	8019805
WFDC10A	-0.358525	0.194143	Chr20	45629739	45631196
SDCBP2	-0.238371	0.0866425	Chr20	1309909	1329139
R3HDML	-0.313881	0.157143	Chr20	44337043	44351238
NOL4L	-0.433412	0.271909	Chr20	32443059	32585333
SRC	0.199718	0.0613006	Chr20	37344685	37406050
ROMO1	0.294611	0.152427	Chr20	35699272	35700984
MYT1	0.347064	0.206234	Chr20	64102394	64242253
PDYN	0.27542	0.137195	Chr20	1978757	1994285
OSBPL2	-0.299847	0.16202	Chr20	62231922	62296213
ZNFX1	-0.242048	0.106271	Chr20	49237946	49278426
SALL4	-0.249814	0.115365	Chr20	51782331	51802521
SLPI	0.331671	0.200986	Chr20	45252239	45254564
SMOX	-0.234737	0.10544	Chr20	4120980	4187747
MANBAL	0.396411	0.269905	Chr20	37289649	37317260
TP53TG5	-0.28254	0.164656	Chr20	45372557	45407889
EFCAB8	0.256174	0.137488	Chr20	32858923	32961845
GNRH2	-0.368337	0.252382	Chr20	3043622	3045747
BPIFB6	-0.535303	0.389416	Chr20	33031648	33044047
TNFRSF6B	-0.29737	0.184539	Chr20	63696652	63698684
BPIFB3	0.25081	0.134868	Chr20	33053903	33073847
ZFP64	-0.32353	0.211851	Chr20	52051663	52204308
NCOA5	0.251837	0.136378	Chr20	46060991	46089962
PREX1	-0.263311	0.158493	Chr20	48624252	48827999
UBE2C	0.206686	0.0978805	Chr20	45812576	45816957
NNAT	0.253019	0.152632	Chr20	37521206	37523690
CNBD2	-0.230115	0.12819	Chr20	35954564	36030700
RBCK1	-0.238777	0.138543	Chr20	407498	432139
TGM6	-0.306217	0.215474	Chr20	2380901	2432753
ZNF334	0.261103	0.166452	Chr20	46499630	46513559
ITCH	0.208373	0.105876	Chr20	34363235	34511773
C20orf202	-0.275917	0.196824	Chr20	1203454	1209076
C20orf204	0.198514	0.105167	Chr20	64034344	64039962
CPNE1	0.31167	0.241316	Chr20	35626031	35664956
ZBP1	-0.20835	0.119954	Chr20	57603846	57620576
TMC2	0.204223	0.116885	Chr20	2536573	2643580
CASS4	0.338759	0.275194	Chr20	56412112	56460387
BCAS1	-0.294811	0.227619	Chr20	53936777	54070594
PARD6B	0.253457	0.186856	Chr20	50731580	50756795
TRPC4AP	-0.225847	0.152343	Chr20	35002404	35092807
GCNT7	-0.456679	0.39618	Chr20	56491492	56525925
SRSF6	0.215315	0.142252	Chr20	43457893	43466046
SEMG1	-0.269021	0.210022	Chr20	45207033	45209768
SLA2	0.208869	0.136371	Chr20	36612318	36646196
RBBP9	0.200594	0.128847	Chr20	18486540	18497225
SIRPB2	-0.212755	0.145364	Chr20	1470741	1491587
TMEM74B	0.232389	0.173183	Chr20	1180561	1185415
TP53RK	-0.212685	0.150635	Chr20	46684365	46689444
KCNS1	0.304191	0.268962	Chr20	45091214	45101127
TOX2	0.357384	0.327505	Chr20	43914852	44069616
CHGB	-0.21127	0.151448	Chr20	5911510	5925353
CST8	-0.243293	0.198192	Chr20	23491101	23496010
ANKRD60	0.226584	0.176358	Chr20	58216126	58228653
OSER1	-0.211867	0.157843	Chr20	44195939	44210771
SYS1	0.183039	0.118734	Chr20	45361937	45376798
NEURL2	0.20675	0.154641	Chr20	45888625	45891208
CDH22	-0.266352	0.235202	Chr20	46173739	46308498
UBE2V1	0.150395	0.0792883	Chr20	50081124	50115959
GZF1	-0.243815	0.216294	Chr20	23362182	23373062
STK4	0.222496	0.187293	Chr20	44966494	45084214
NECAB3	0.284447	0.270727	Chr20	33657087	33674463
FAM83C	0.2269	0.195091	Chr20	35285731	35292425
SIRPB1	0.220214	0.186328	Chr20	1561385	1620061
CST5	-0.276265	0.262632	Chr20	23875934	23879748
PAK5	-0.180283	0.129375	Chr20	9537370	9839076
FLRT3	-0.213212	0.17773	Chr20	14322985	14337614
CTSZ	-0.221852	0.190352	Chr20	58985686	59008238
CCM2L	-0.223905	0.193713	Chr20	32010438	32032180
CST3	-0.31529	0.31385	Chr20	23626706	23638473
RPRD1B	0.251465	0.236895	Chr20	38033725	38127780
SAMHD1	-0.350962	0.359349	Chr20	36890229	36951893
SYNDIG1	0.24611	0.232978	Chr20	24469629	24666616
SLC13A3	-0.236843	0.221233	Chr20	46557823	46684467
MAVS	-0.177863	0.136495	Chr20	3846799	3876123
AVP	-0.287405	0.294422	Chr20	3082556	3084724
WFDC13	0.24866	0.250188	Chr20	45702038	45708817
EDEM2	0.228531	0.22593	Chr20	35115364	35147336
AP5S1	0.218737	0.215861	Chr20	3811384	3828838
BFSP1	0.146306	0.10428	Chr20	17493905	17569220
UBOX5	-0.188949	0.174448	Chr20	3107573	3160196
SEMG2	0.270789	0.296553	Chr20	45221373	45224458
ASIP	0.196671	0.195136	Chr20	34194569	34269344
FAM83D	0.227967	0.25007	Chr20	38926312	38953106
C20orf141	-0.164839	0.149816	Chr20	2814987	2815833
NPEPL1	0.186722	0.19443	Chr20	58689131	58719238
NFS1	0.170745	0.167726	Chr20	35668052	35699355
PDRG1	0.217259	0.248409	Chr20	31944337	31952046
DEFB124	-0.222377	0.264231	Chr20	31465471	31476757
CABLES2	-0.180626	0.197913	Chr20	62388634	62407285
MC3R	-0.330704	0.413149	Chr20	56248732	56249815
SPEF1	0.202606	0.236662	Chr20	3777504	3781448
HELZ2	-0.160723	0.162755	Chr20	63558086	63574239
CNBD2	0.197079	0.228237	Chr20	35954564	36030700
DNAJC5	0.13953	0.124725	Chr20	63895126	63936031
BCL2L1	-0.156635	0.157561	Chr20	31664452	31723989
BMP2	-0.197023	0.234823	Chr20	6767686	6780246
NOP56	-0.162953	0.173597	Chr20	2652593	2658393
PROKR2	-0.215022	0.271419	Chr20	5299218	5316954
TUBB1	-0.163528	0.181597	Chr20	59019429	59026654
DPH3P1	-0.198526	0.24556	Chr20	62845664	62845912
IDH3B	-0.18963	0.230958	Chr20	2658393	2664219
DEFB123	0.187263	0.228568	Chr20	31440632	31450257
FAM209A	0.168365	0.197927	Chr20	56517187	56526152
DEFB128	-0.188411	0.236037	Chr20	187853	189711
BPIFA3	0.188383	0.237175	Chr20	33217310	33227806
ERGIC3	0.124208	0.114699	Chr20	35542038	35557634
CDC25B	0.157356	0.181273	Chr20	3786772	3806121
UQCC1	0.19036	0.249933	Chr20	35302566	35412031
YWHAB	0.174497	0.222634	Chr20	44885702	44908532
CD40	-0.213565	0.294158	Chr20	46118271	46129863
ENTPD6	-0.175735	0.226475	Chr20	25195693	25228075
NSFL1C	0.150815	0.177397	Chr20	1442162	1473842
CST4	-0.211419	0.293491	Chr20	23685640	23689038
MYBL2	0.218032	0.305816	Chr20	43667019	43716495
STK4	-0.146766	0.177757	Chr20	44966494	45084214
APMAP	-0.200329	0.283069	Chr20	24962925	24992751
DPM1	0.139238	0.163598	Chr20	50934867	50959140
SPATA25	0.14749	0.183337	Chr20	45886491	45887622
CST7	0.194218	0.283802	Chr20	24949269	24959928
SUN5	-0.156129	0.209807	Chr20	32983773	33004433
GNAS	0.174949	0.251524	Chr20	58839718	58911192
SHLD1	0.213956	0.333776	Chr20	5750393	5864395
DEFB119	0.198873	0.308877	Chr20	31377164	31390590
SGK2	-0.189097	0.292117	Chr20	43558968	43588237
ZHX3	0.115507	0.135923	Chr20	41178448	41317731
TCFL5	0.140643	0.194886	Chr20	62841005	62861822
RTF2	-0.539651	0.656962	Chr20	56468585	56519449
GPCPD1	0.159739	0.242388	Chr20	5544404	5611006
OGFR	0.15408	0.230679	Chr20	62804835	62814000
DSN1	-0.136726	0.191641	Chr20	36751791	36773818
PSMF1	-0.207304	0.340906	Chr20	1113240	1189415
SPO11	0.170976	0.275926	Chr20	57329803	57343994
BPI	-0.154086	0.239756	Chr20	38260141	38337505
OTOR	0.147901	0.228156	Chr20	16748358	16770062
PKIG	0.165321	0.2677	Chr20	44531785	44624247
MAVS	0.120089	0.167312	Chr20	3846799	3876123
TTLL9	0.130809	0.198649	Chr20	31870634	31945000
ADA	-0.119112	0.17354	Chr20	44584896	44652252
SEL1L2	0.202511	0.360161	Chr20	13849247	13996443
MCM8	0.226453	0.404212	Chr20	5950652	5998977
GGTLC1	-0.208523	0.374323	Chr20	23985050	23988779
FNDC11	-0.112634	0.1706	Chr20	63547891	63556695
ZNF335	0.127636	0.211874	Chr20	45948660	45972203
SMIM26	0.156538	0.282282	Chr20	18567347	18569563
ACSS1	-0.163104	0.29739	Chr20	25006230	25058980
ATP5F1E	-0.170986	0.319023	Chr20	59025475	59032345
TGM3	0.153968	0.284369	Chr20	2296001	2341079
ZNF831	-0.236047	0.441033	Chr20	59123381	59259113
DEFB115	-0.149667	0.280305	Chr20	31257664	31259632
SOX12	-0.17856	0.344466	Chr20	325552	330224
SNPH	0.122442	0.215045	Chr20	1266280	1309328
CTNNBL1	0.105753	0.176427	Chr20	37694030	37872129
KIAA1755	-0.122944	0.231045	Chr20	38210503	38260772
EPPIN-WFDC6	0.137701	0.273271	Chr20	45534196	45547662
GGT7	0.184068	0.383965	Chr20	34844720	34872856
PCNA	0.14458	0.296726	Chr20	5114953	5126626
ZBTB46	-0.157526	0.333672	Chr20	63743668	63832038
STX16	-0.114386	0.231973	Chr20	58651272	58679526
MATN4	0.143951	0.313707	Chr20	45293445	45308529
BPIFA1	-0.135208	0.291205	Chr20	33235995	33243311
ASIP	0.180375	0.39991	Chr20	34194569	34269344
BCAS1	-0.124883	0.267003	Chr20	53936777	54070594
VSX1	0.103104	0.203885	Chr20	25070885	25082141
EMILIN3	0.144796	0.324436	Chr20	41359962	41366818
BCAS4	-0.135984	0.302934	Chr20	50794894	50877177
ABHD16B	-0.123361	0.271027	Chr20	63861498	63862988
C20orf144	-0.134338	0.303917	Chr20	33662327	33665619
AHCY	0.105148	0.218401	Chr20	34280268	34311802
EYA2	0.131396	0.308452	Chr20	46894624	47188844
LAMP5	-0.140928	0.33518	Chr20	9514358	9530524
NAA20	0.0998172	0.226186	Chr20	20017310	20033655
TMEM239	-0.170565	0.420207	Chr20	2816302	2820284
TTI1	0.114754	0.279133	Chr20	37983007	38033461
PAX1	0.100295	0.23593	Chr20	21705659	21718481
ASXL1	0.119362	0.302273	Chr20	32358330	32439319
IFT52	-0.0870249	0.198343	Chr20	43590937	43647299
ATRN	-0.124519	0.328236	Chr20	3471018	3651118
EPPIN	0.125063	0.33058	Chr20	45540626	45547752
COMMD7	-0.150948	0.400543	Chr20	32702699	32743467
ZNF512B	-0.144387	0.389139	Chr20	63956704	63969930
GDF5	-0.124023	0.339671	Chr20	35433347	35454746
TASP1	0.209867	0.528576	Chr20	13389392	13638932
GSS	0.0961649	0.256187	Chr20	34928432	34956027
YTHDF1	0.199708	0.521667	Chr20	63195429	63216139
BANF2	0.1193	0.343039	Chr20	17693672	17735871
TAF4	0.0919198	0.252189	Chr20	61953469	62065881
SEC23B	0.158939	0.472056	Chr20	18507520	18561415
NCOA6	0.155739	0.473572	Chr20	34689097	34825651
BLCAP	-0.0898549	0.274612	Chr20	37492472	37527931
ID1	0.105376	0.338343	Chr20	31573014	31606515
KIF3B	-0.127559	0.415761	Chr20	32277651	32335011
FOXA2	0.091946	0.30073	Chr20	22580998	22585455
RALGAPB	0.0926897	0.307779	Chr20	38472816	38578859
MMP24OS	0.123696	0.41625	Chr20	35201745	35278131
CD93	-0.0947215	0.320905	Chr20	23065139	23086324
TMEM230	-0.122506	0.418776	Chr20	5068232	5113087
DEFB116	0.108193	0.374611	Chr20	31303212	31308585
ADIG	0.116067	0.404644	Chr20	38581195	38588463
SPATA2	0.149408	0.495546	Chr20	49903391	49915529
CCM2L	0.10496	0.373372	Chr20	32010438	32032180
L3MBTL1	0.139372	0.476832	Chr20	43489442	43550954
PRPF6	-0.100987	0.370585	Chr20	63981132	64033100
CSTL1	-0.104554	0.389562	Chr20	23426104	23444930
WFDC6	-0.152332	0.528493	Chr20	45534196	45539482
CDK5RAP1	0.064071	0.224257	Chr20	33358839	33401561
DEFB125	0.165953	0.563097	Chr20	87250	97094
SLC12A5	0.109336	0.418247	Chr20	46021690	46060150
SIRPD	-0.0947767	0.365974	Chr20	1534251	1557705
UCKL1	0.104075	0.404264	Chr20	63939829	63956416
NKX2-2	-0.107425	0.419672	Chr20	21511017	21514064
PTK6	0.085701	0.33995	Chr20	63528001	63537376
PHF20	0.0810974	0.326029	Chr20	35771974	35950370
BPIFA1	-0.142553	0.548966	Chr20	33235995	33243311
RAD21L1	0.140664	0.546327	Chr20	1226044	1296421
NDRG3	0.0835706	0.36278	Chr20	36651766	36746090
PMEPA1	0.117573	0.489303	Chr20	57648392	57711536
SCP2D1	-0.0716419	0.313887	Chr20	18813783	18814378
BPIFB1	-0.0851851	0.378568	Chr20	33273480	33309871
TSHZ2	-0.0994363	0.442666	Chr20	52972358	53495330
PIGT	-0.0837025	0.388382	Chr20	45416084	45456934
EIF6	0.123782	0.530929	Chr20	35278907	35284985
MKKS	0.0923414	0.42938	Chr20	10401009	10434222
ZNF217	-0.154671	0.606856	Chr20	53567071	53609907
RBL1	0.0927895	0.439512	Chr20	36996349	37095997
SLC4A11	0.118665	0.532004	Chr20	3227417	3239559
ZSWIM1	-0.095509	0.459353	Chr20	45881227	45885266
GTSF1L	0.0966953	0.498287	Chr20	43726164	43727002
ZNF831	-0.0928188	0.490518	Chr20	59123381	59259113
BPIFB4	-0.115241	0.583082	Chr20	33079643	33111751
CST9	-0.0903609	0.509611	Chr20	23602410	23605917
RTEL1	0.0804707	0.475899	Chr20	63657810	63696253
MGME1	0.06341	0.391304	Chr20	17969018	17991122
ADAM33	-0.085917	0.502366	Chr20	3667965	3682246
ACTR5	-0.105825	0.573474	Chr20	38748460	38772520
SRMS	0.0787	0.502124	Chr20	63538489	63547749
RASSF2	-0.0777233	0.511198	Chr20	4780023	4823608
SLC17A9	0.06765	0.479563	Chr20	62952707	62969585
MMP24	0.0722702	0.509884	Chr20	35226690	35276998
PSMA7	0.0713506	0.505842	Chr20	62136733	62143440
TOP1	-0.0694866	0.505133	Chr20	41028822	41124487
GMEB2	0.0709517	0.523808	Chr20	63587602	63627101
NOP56	0.0704775	0.522126	Chr20	2652593	2658393
E2F1	0.0827472	0.576574	Chr20	33675477	33686385
MMP9	0.064384	0.49429	Chr20	46008908	46016561
EFCAB8	0.0736582	0.549822	Chr20	32858923	32961845
SLC9A8	-0.0723522	0.544536	Chr20	49812713	49892242
C20orf203	0.0559418	0.456512	Chr20	32631625	32673941
PCIF1	0.103655	0.655449	Chr20	45934683	45948023
SEMG2	0.0594362	0.489621	Chr20	45221373	45224458
ITPA	-0.0558235	0.474099	Chr20	3208868	3223870
SPINT3	0.0636325	0.523443	Chr20	45512461	45515622
ACTL10	0.0926542	0.651702	Chr20	33666943	33668525
SRXN1	-0.0455134	0.428915	Chr20	646615	653200
EEF1A2	0.066102	0.587844	Chr20	63488013	63499239
GDAP1L1	0.0898659	0.681559	Chr20	44247099	44280947
SLC32A1	-0.0604964	0.566478	Chr20	38724486	38729372
ABHD12	-0.0755591	0.634729	Chr20	25294742	25390835
SLCO4A1	0.0554919	0.548782	Chr20	62642503	62685785
TTI1	-0.0438818	0.473406	Chr20	37983007	38033461
ANGPT4	0.0533711	0.543805	Chr20	869900	916334
ESF1	-0.0400184	0.444014	Chr20	13714322	13784919
TGIF2	-0.0403353	0.452457	Chr20	36573488	36593950
RIN2	-0.0738618	0.651014	Chr20	19757606	20002457
TRIB3	0.0339707	0.409906	Chr20	362835	397559
PLCB1	0.0692251	0.646224	Chr20	8077251	8968360
KIF16B	-0.0656201	0.631956	Chr20	16272104	16573448
RRBP1	-0.0364725	0.454399	Chr20	17613678	17682295
PLTP	0.0449791	0.532816	Chr20	45898621	45912155
SLC35C2	-0.0575865	0.622211	Chr20	46345980	46364458
MYLK2	0.0525447	0.607614	Chr20	31819308	31834689
ABHD16B	0.0460635	0.594201	Chr20	63861498	63862988
NINL	0.0599674	0.709108	Chr20	25451594	25585531
DEFB126	0.0352842	0.582	Chr20	142590	145751
TP53INP2	0.0375002	0.615705	Chr20	34704339	34713439
SNRPB	-0.0330611	0.576904	Chr20	2461634	2470853
LZTS3	0.0528027	0.709707	Chr20	3162617	3173549
MIR1-1HG	-0.0319906	0.578982	Chr20	62550440	62570777
CENPB	0.0311479	0.570823	Chr20	3783851	3786740
DLGAP4	0.0401342	0.648258	Chr20	36306336	36528637
NFATC2	-0.0379256	0.64892	Chr20	51386957	51562831
WFDC5	-0.0611968	0.779089	Chr20	45109452	45115174
SCAND1	0.0435717	0.712413	Chr20	35953617	35959472
PFDN4	-0.0299571	0.613855	Chr20	54207921	54228052
RBPJL	0.0416608	0.706158	Chr20	45306840	45317824
HM13	-0.0469402	0.738749	Chr20	31514428	31577923
DEFB127	0.0311205	0.634821	Chr20	157454	159163
NELFCD	-0.043765	0.729513	Chr20	58981208	58995133
DSTN	0.0349842	0.679637	Chr20	17570075	17609919
TCEA2	0.0397992	0.714089	Chr20	64049836	64072347
CBFA2T2	0.0262469	0.62744	Chr20	33490075	33650036
CSTL1	-0.0313932	0.681789	Chr20	23426104	23444930
SNAI1	0.0944134	0.88367	Chr20	49982980	49988886
PCMTD2	0.0256439	0.635047	Chr20	64255695	64304820
KIZ	0.0294638	0.684125	Chr20	21125983	21246622
DBNDD2	-0.0432962	0.791288	Chr20	45406057	45410610
SNX5	0.0340206	0.743387	Chr20	17941597	17968980
VPS16	-0.0307016	0.730981	Chr20	2840703	2866732
NKAIN4	-0.0220209	0.663712	Chr20	63240784	63272694
PXMP4	0.0381614	0.789407	Chr20	33702758	33720319
CSTF1	0.0334856	0.772316	Chr20	56392371	56406362
PRELID3B	-0.0312793	0.759162	Chr20	59033145	59042809
RIPOR3	-0.0191329	0.653463	Chr20	50586108	50691542
PI3	0.0312458	0.772623	Chr20	45174902	45176544
DYNLRB1	-0.0355654	0.799795	Chr20	34516395	34540958
ESF1	-0.0196288	0.676782	Chr20	13714322	13784919
PTPRT	0.0238539	0.754348	Chr20	42072752	43189970
PCSK2	0.0239269	0.759031	Chr20	17226107	17484578
RBBP8NL	-0.0269256	0.810977	Chr20	62410237	62427539
NECAB3	0.0239234	0.805784	Chr20	33657087	33674463
CYP24A1	-0.0220461	0.799547	Chr20	54153446	54173986
BTBD3	-0.0176732	0.773771	Chr20	11890723	11926609
RPN2	-0.0142198	0.73815	Chr20	37178410	37241619
RSPO4	0.0275439	0.858806	Chr20	958452	1002311
ZNF343	0.0189472	0.809215	Chr20	2481817	2524702
MIR1-1HG	-0.0167645	0.801899	Chr20	62550440	62570777
WFDC11	-0.0214695	0.842904	Chr20	45648563	45670270
C20orf96	-0.0166168	0.806419	Chr20	270863	290778
SNRPB2	-0.0252853	0.875688	Chr20	16729961	16742564
MACROD2	-0.0152736	0.806175	Chr20	13995369	16053197
EFCAB8	0.0177765	0.841809	Chr20	32858923	32961845
RBM12	0.0188961	0.851342	Chr20	35648925	35664956
CTCFL	0.0127156	0.79733	Chr20	57495966	57525652
GID8	0.0139923	0.828613	Chr20	62938147	62948475
TMEM239	0.0128716	0.869969	Chr20	2816302	2820284
DBNDD2	-0.0175517	0.916583	Chr20	45406057	45410610
COL9A3	-0.012465	0.893976	Chr20	62816244	62841159
KCNQ2	-0.00966317	0.87539	Chr20	63400208	63472677
SRSF6	-0.0112169	0.894215	Chr20	43457893	43466046
FITM2	-0.00692549	0.858466	Chr20	44302840	44311202
BPIFB3	-0.0111629	0.915069	Chr20	33053903	33073847
SEL1L2	0.0081528	0.893325	Chr20	13849247	13996443
JAG1	-0.00876223	0.928668	Chr20	10637684	10673999
SPINT4	0.00608717	0.922806	Chr20	45722347	45725830
DEFB118	0.00819881	0.942242	Chr20	31368601	31373923
XRN2	0.00587858	0.931577	Chr20	21303331	21389825
GHRH	0.00799494	0.959151	Chr20	37251086	37261819
BFSP1	0.00365842	0.935035	Chr20	17493905	17569220
FERMT1	-0.00371001	0.944499	Chr20	6074845	6123214
CST2	-0.00831088	0.975021	Chr20	23823769	23826729
GGTLC1	0.00488589	0.967775	Chr20	23985050	23988779
EIF2S2	0.00498063	0.968426	Chr20	34088309	34112243
FAM217B	0.00522651	0.975004	Chr20	59933764	59948680
COL20A1	0.00598872	0.980445	Chr20	63293186	63334851
NRSN2	0.00403544	0.981171	Chr20	346782	359660
MRGBP	-0.00196919	0.968005	Chr20	62796473	62801729
GINS1	0.00215214	0.972807	Chr20	25391008	25452700
RSPH1	-1.73564	0.0171355	Chr21	42472486	42496246
AIRE	-1.91309	0.0355802	Chr21	44285838	44298648
C2CD2	-1.3959	0.0137199	Chr21	41885112	41954018
MRPL39	-1.49472	0.0260658	Chr21	25585656	25607517
OLIG1	-1.22673	0.0257517	Chr21	33070141	33072413
PIGP	-1.19834	0.0401002	Chr21	37062846	37073170
TFF2	-1.09632	0.0484459	Chr21	42346357	42350997
SH3BGR	-1.67116	0.148672	Chr21	39445855	39515506
N6AMT1	0.788301	0.0224094	Chr21	28872191	28885371
ZBTB21	1.07119	0.064199	Chr21	41986831	42010387
LIPI	-0.967894	0.0484826	Chr21	14108813	14210955
OLIG2	0.799854	0.0307564	Chr21	33025935	33029196
NCAM2	-0.825785	0.0346989	Chr21	20998409	21543329
SOD1	-0.865106	0.0523469	Chr21	31659666	31668931
KRTAP19-5	-0.741646	0.0344892	Chr21	30501657	30502141
TMPRSS2	-1.11369	0.116055	Chr21	41464300	41531116
C21orf58	0.734929	0.0398682	Chr21	46300181	46323875
KCNJ6	-0.633676	0.0243013	Chr21	37607373	38121345
KRTAP12-4	-0.899846	0.0820899	Chr21	44654213	44654659
KRTAP26-1	-0.898861	0.0819807	Chr21	30319124	30320315
AGPAT3	-0.87456	0.0780388	Chr21	43865223	43987592
HUNK	0.781249	0.0649453	Chr21	31873020	32044633
BACH1	0.69782	0.0480649	Chr21	29194071	29630751
BACE2	-0.611862	0.0318242	Chr21	41167801	41282530
FAM3B	-0.744285	0.0591332	Chr21	41304212	41357727
FTCD	-0.695774	0.0573427	Chr21	46136160	46155579
TFF1	-0.778923	0.0782582	Chr21	42362282	42366535
ERG	0.587858	0.0349952	Chr21	38380027	38661780
ADARB1	0.608037	0.0428844	Chr21	45073853	45226560
SYNJ1	0.682229	0.062227	Chr21	32628759	32728040
RRP1	0.665153	0.0600804	Chr21	43789513	43805293
PCNT	0.597013	0.0440222	Chr21	46324124	46445769
CLIC6	0.653386	0.0609455	Chr21	34668994	34718227
RRP1	0.588597	0.044949	Chr21	43789513	43805293
SH3BGR	-0.740423	0.0858923	Chr21	39445855	39515506
CHAF1B	0.619517	0.0596502	Chr21	36385392	36419015
CSTB	0.565407	0.0465191	Chr21	43772511	43776330
GET1	-0.688487	0.0815368	Chr21	39377698	39428528
POTED	0.594902	0.0677512	Chr21	13609777	13645823
APP	-0.630257	0.0862537	Chr21	25880535	26171128
MRPS6	-0.508508	0.0481812	Chr21	34073224	34362252
UBE2G2	0.577391	0.0711175	Chr21	44768580	44801826
RIPPLY3	-0.698671	0.112569	Chr21	37006150	37019662
PRDM15	0.523553	0.0551537	Chr21	41798225	41879482
KRTAP8-1	-0.526328	0.0575545	Chr21	30812697	30813274
KRTAP20-1	-0.743788	0.137755	Chr21	30616425	30616699
KRTAP25-1	0.602708	0.0874263	Chr21	30289145	30289514
WDR4	0.545104	0.0807517	Chr21	42843094	42879568
B3GALT5	0.408691	0.0383939	Chr21	39556442	39673137
PSMG1	0.519423	0.0792498	Chr21	39174769	39183488
LTN1	-0.538302	0.0890419	Chr21	28928144	28992956
BTG3	-0.543832	0.108353	Chr21	17593653	17612945
KRTAP10-3	-0.528813	0.102918	Chr21	44557790	44558795
RCAN1	0.516453	0.0982073	Chr21	34513142	34615113
SCAF4	-0.419881	0.0584157	Chr21	31671000	31732118
IFNAR2	0.443684	0.0690848	Chr21	33205282	33265675
HSF2BP	0.525569	0.10607	Chr21	43529186	43659488
URB1	0.426403	0.0645893	Chr21	32311018	32393012
PCP4	-0.464305	0.0842711	Chr21	39867438	39929397
CFAP410	-0.638979	0.169358	Chr21	44328944	44339402
COL18A1	-0.455281	0.0832741	Chr21	45405165	45513720
POFUT2	0.484429	0.108375	Chr21	45263928	45287898
PKNOX1	-0.484735	0.11537	Chr21	42974510	43033931
SUMO3	-0.401787	0.0808142	Chr21	44805617	44818779
MAP3K7CL	0.353133	0.0575332	Chr21	29077221	29175889
SLC19A1	0.350394	0.0572332	Chr21	45493572	45573365
TMEM50B	0.491183	0.131946	Chr21	33432485	33479974
DYRK1A	0.362291	0.0693427	Chr21	37365573	37526358
ADAMTS5	0.50166	0.148401	Chr21	26917922	26967088
ITGB2	-0.32207	0.0573054	Chr21	44885953	44931989
SETD4	-0.400683	0.102164	Chr21	36034541	36079389
NRIP1	-0.436794	0.123814	Chr21	14961235	15065936
TIAM1	0.330614	0.0670438	Chr21	31118416	31559977
CBR3	0.42247	0.125161	Chr21	36135079	36146562
CBS	-0.411819	0.12248	Chr21	43053191	43076943
COL6A1	0.372272	0.101	Chr21	45981770	46005050
PAXBP1	-0.370428	0.102117	Chr21	32733899	32771792
KRTAP27-1	-0.39118	0.116464	Chr21	30337013	30337694
KRTAP26-1	0.374231	0.124802	Chr21	30319124	30320315
RBM11	-0.455476	0.181669	Chr21	14216130	14228372
RWDD2B	0.313403	0.0928263	Chr21	29004384	29019360
KRTAP10-7	-0.328189	0.104587	Chr21	44600597	44602174
B3GALT5	0.31591	0.102338	Chr21	39556442	39673137
KRTAP13-1	0.352722	0.132299	Chr21	30396031	30396822
SPATC1L	-0.340347	0.128615	Chr21	46161148	46184476
MAP3K7CL	-0.340013	0.130932	Chr21	29077221	29175889
ADAMTS1	-0.339512	0.130815	Chr21	26835755	26845409
CXADR	0.279532	0.0854149	Chr21	17513043	17593579
DSCAM	0.311869	0.116856	Chr21	40010999	40847158
KRTAP21-1	0.444567	0.22215	Chr21	30755015	30755428
IL10RB	-0.362868	0.158914	Chr21	33266367	33311420
B3GALT5	0.351792	0.157305	Chr21	39556442	39673137
PFKL	-0.271024	0.0981323	Chr21	44300051	44327376
SON	0.301077	0.123897	Chr21	33543038	33577481
CFAP298	-0.377817	0.193183	Chr21	32592079	32612603
VPS26C	0.276551	0.124824	Chr21	37223420	37267919
CLDN17	0.33031	0.180122	Chr21	30165565	30166805
SON	0.243297	0.09899	Chr21	33543038	33577481
KRTAP19-1	0.22947	0.0927673	Chr21	30479706	30480367
KRTAP19-8	-0.266694	0.131331	Chr21	31038159	31038476
KRTAP20-2	-0.304577	0.18506	Chr21	30635206	30635619
EVA1C	-0.266438	0.150599	Chr21	32412006	32515397
RRP1B	-0.242198	0.129658	Chr21	43659560	43696079
KRTAP12-2	0.285897	0.179763	Chr21	44666189	44666927
CCT8	0.278918	0.17896	Chr21	29055805	29073797
KRTAP10-3	0.259544	0.157406	Chr21	44557790	44558795
S100B	0.26738	0.176713	Chr21	46598604	46605208
PRMT2	0.264371	0.178037	Chr21	46635595	46665685
USP16	0.199016	0.107	Chr21	29024629	29054488
ERG	0.197499	0.110265	Chr21	38380027	38661780
ADAMTS1	-0.24759	0.17459	Chr21	26835755	26845409
DNAJC28	-0.257039	0.203658	Chr21	33488055	33491716
FTCD	-0.163838	0.0908481	Chr21	46136160	46155579
KRTAP20-4	-0.291624	0.260979	Chr21	30620627	30620850
ATP5PO	-0.193934	0.139958	Chr21	33903453	33915814
SIK1	-0.239898	0.207976	Chr21	43414483	43427131
HLCS	-0.191904	0.152591	Chr21	36748626	36990236
FTCD-AS1	-0.243051	0.230448	Chr21	46151614	46152647
KRTAP19-3	0.275128	0.27755	Chr21	30491462	30492013
BRWD1	0.173529	0.13478	Chr21	39184176	39321559
KRTAP10-6	0.22023	0.208572	Chr21	44591268	44592505
C21orf58	-0.240687	0.238926	Chr21	46300181	46323875
CLDN14	-0.199679	0.183091	Chr21	36460621	36576569
KRTAP21-2	0.184708	0.163482	Chr21	30746794	30747259
KRTAP10-11	0.180669	0.160434	Chr21	44646414	44647650
DYRK1A	0.184895	0.173524	Chr21	37365573	37526358
SLC19A1	0.196609	0.193662	Chr21	45493572	45573365
RUNX1	-0.143528	0.1088	Chr21	34787801	36004667
ATP5PF	0.209656	0.223239	Chr21	25716503	25735673
PCBP3	-0.266773	0.313545	Chr21	45643694	45942454
MIS18A	0.165264	0.15944	Chr21	32268228	32279049
C21orf91	-0.220951	0.259664	Chr21	17788974	17819386
KRTAP10-4	0.162103	0.160003	Chr21	44573729	44575371
DNMT3L	-0.190069	0.21648	Chr21	44246339	44262216
TRPM2	0.211384	0.260753	Chr21	44350163	44443081
CRYAA	0.174579	0.198292	Chr21	43169008	43172810
RIPK4	0.149882	0.165089	Chr21	41739369	41767089
KRTAP13-4	0.144027	0.168041	Chr21	30430220	30431026
IFNGR2	0.219748	0.313658	Chr21	33403413	33479348
KRTAP19-5	-0.197942	0.276183	Chr21	30501657	30502141
GART	0.138974	0.16724	Chr21	33503931	33543491
NDUFV3	-0.160414	0.215433	Chr21	42879644	42913304
CHODL	0.138833	0.17214	Chr21	17901263	18267373
PDXK	0.134418	0.175306	Chr21	43719094	43762307
KRTAP6-3	0.140942	0.215485	Chr21	30592440	30593075
SLC5A3	0.160521	0.278771	Chr21	34073578	34106260
HMGN1	-0.134593	0.224255	Chr21	39342315	39349647
KRTAP19-2	-0.143313	0.261067	Chr21	30487043	30487436
ERVH48-1	0.180187	0.348301	Chr21	42916803	42925630
KRTAP10-5	0.166679	0.328076	Chr21	44579455	44580604
CYYR1	0.13384	0.254552	Chr21	26466209	26573286
PCBP3	0.109164	0.201077	Chr21	45643694	45942454
GABPA	-0.153599	0.327319	Chr21	25734570	25772460
SLC37A1	0.204029	0.438648	Chr21	42496008	42581440
TFF3	0.143468	0.321364	Chr21	42311667	42315409
TMPRSS15	0.128011	0.297113	Chr21	18269116	18485879
KRTAP15-1	0.187807	0.455483	Chr21	30440275	30440869
UMODL1	0.158608	0.397239	Chr21	42062959	42143453
PFKL	-0.112684	0.285748	Chr21	44300051	44327376
KRTAP13-2	-0.147505	0.406257	Chr21	30371390	30372271
TSPEAR	-0.131398	0.367627	Chr21	44497893	44711572
RIPPLY3	-0.140345	0.401079	Chr21	37006150	37019662
MX1	0.139269	0.400502	Chr21	41420020	41470071
HLCS	-0.10305	0.291164	Chr21	36748626	36990236
KRTAP19-4	0.142779	0.432007	Chr21	30496824	30497165
KRTAP23-1	-0.149202	0.459577	Chr21	30348399	30348606
KRTAP19-8	-0.101835	0.328114	Chr21	31038159	31038476
PWP2	0.118506	0.392419	Chr21	44107373	44131181
TRAPPC10	-0.138142	0.453983	Chr21	44012309	44106552
ICOSLG	-0.113393	0.387125	Chr21	44215382	44241446
KRTAP12-3	0.176612	0.547648	Chr21	44657932	44658341
KRTAP10-2	-0.183503	0.564643	Chr21	44550357	44551505
PDE9A	-0.069894	0.238019	Chr21	42653621	42775509
COL18A1	0.107126	0.397918	Chr21	45405165	45513720
ABCG1	0.126853	0.486144	Chr21	42199689	42304389
IFNAR1	0.0745722	0.304448	Chr21	33324387	33359864
TPTE	-0.0772486	0.333602	Chr21	10521553	10606140
RUNX1	0.0886951	0.414263	Chr21	34787801	36004667
KRTAP13-3	-0.0851666	0.399499	Chr21	30425380	30425926
SIM2	0.100596	0.46612	Chr21	36699115	36749917
MX2	-0.0905231	0.433431	Chr21	41361999	41409393
MORC3	0.103748	0.483955	Chr21	36320189	36386148
BAGE2	-0.0689148	0.354552	Chr21	10454134	10516431
PTTG1IP	-0.177862	0.685417	Chr21	44849585	44873903
TTC3	0.0886461	0.473107	Chr21	37073226	37203112
KRTAP19-6	-0.181697	0.708273	Chr21	30541535	30541864
COL6A2	-0.141566	0.661105	Chr21	46098112	46132848
DOP1B	-0.0527769	0.341539	Chr21	36156782	36294274
CRYZL1	-0.0828121	0.522854	Chr21	33589341	33643926
TCP10L	-0.0993151	0.592771	Chr21	32497967	32587373
TMPRSS3	0.0612275	0.440355	Chr21	42371887	42396091
IGSF5	0.06462	0.473364	Chr21	39745183	39802081
KRTAP7-1	0.104098	0.636008	Chr21	30829039	30829759
TRPM2	-0.0719341	0.521537	Chr21	44350163	44443081
CRYZL1	-0.0588711	0.473181	Chr21	33589341	33643926
KRTAP6-2	0.105473	0.673995	Chr21	30598590	30598902
DONSON	0.0745968	0.588035	Chr21	33559542	33588706
CLDN8	0.0417153	0.431974	Chr21	30214006	30216097
KRTAP22-1	-0.0485696	0.487573	Chr21	30601087	30601382
MCM3AP	0.0499332	0.50022	Chr21	46235133	46286297
KRTAP10-8	0.0682307	0.603887	Chr21	44612079	44612954
ETS2	-0.0994594	0.744492	Chr21	38805183	38824955
KRTAP6-1	0.0585673	0.645992	Chr21	30613431	30613930
LRRC3	0.0920817	0.762069	Chr21	44455510	44462196
DIP2A	0.0376829	0.515453	Chr21	46458891	46572743
JAM2	0.0413879	0.591352	Chr21	25639258	25717562
LCA5L	0.0778347	0.766376	Chr21	39405728	39445805
LSS	-0.0353957	0.587618	Chr21	46188141	46228824
KRTAP20-3	0.036168	0.594362	Chr21	30642864	30643136
KRTAP10-10	-0.0419563	0.657834	Chr21	44637356	44638455
CBR1	0.0399527	0.651841	Chr21	36069941	36073166
KCNJ15	0.0323468	0.633367	Chr21	38155549	38307357
KRTAP10-9	0.0350308	0.677145	Chr21	44627093	44628378
KRTAP11-1	-0.0331285	0.678115	Chr21	30880644	30881580
KRTAP10-1	-0.0348709	0.741265	Chr21	44538981	44540195
UBASH3A	-0.0279875	0.715389	Chr21	42403447	42447684
HSPA13	0.0275728	0.714026	Chr21	14371115	14383484
KRTAP24-1	0.0248725	0.714171	Chr21	30281309	30282950
KRTAP19-7	0.0351106	0.80677	Chr21	30560875	30561314
SAMSN1	0.0217804	0.786853	Chr21	14485228	14658821
KRTAP22-2	0.0274581	0.836668	Chr21	30590105	30590397
KCNE1	0.0158226	0.759668	Chr21	34446688	34512214
U2AF1	-0.0148317	0.7638	Chr21	43092956	43107570
KRTAP21-3	-0.00412712	0.963007	Chr21	30718525	30718777
SPATC1L	-0.00623409	0.975574	Chr21	46161148	46184476
KRTAP10-12	0.00349394	0.965305	Chr21	44697172	44698044
KRTAP12-1	0.0041363	0.983823	Chr21	44681576	44682163
B3GALT5	-0.000614404	0.989391	Chr21	39556442	39673137
ZBED4	-2.97612	0.0204973	Chr22	49853844	49897383
KIAA1671	-1.91563	0.0193995	Chr22	24952716	25197448
AIFM3	-1.92283	0.0296149	Chr22	20965108	20981360
TOP3B	-1.52693	0.0288948	Chr22	21957025	21982813
PIK3IP1	-1.28222	0.0147897	Chr22	31281594	31292534
PRR5-ARHGAP8	-1.26963	0.0183216	Chr22	44702233	44862706
NIPSNAP1	-1.45107	0.0323008	Chr22	29554808	29581327
LRRC75B	-1.40007	0.0352934	Chr22	24585620	24593208
PIK3IP1	-1.20216	0.0204221	Chr22	31281594	31292534
DNAJB7	-1.19643	0.0305568	Chr22	40859549	40862113
CABIN1	-1.27475	0.0413524	Chr22	24011192	24178628
FOXRED2	-1.02976	0.0230614	Chr22	36487190	36507221
CHEK2	-1.20167	0.045138	Chr22	28687743	28742422
PATZ1	1.04957	0.0317975	Chr22	31325804	31346346
POLR2F	-1.04261	0.0314556	Chr22	37952607	38041915
PNPLA5	1.03866	0.0334764	Chr22	43879678	43892013
CYP2D6	-1.00098	0.0423105	Chr22	42126499	42130865
UPK3A	-1.31771	0.0607712	Chr22	45284949	45295874
ADORA2A	-1.33846	0.0674485	Chr22	24417879	24442357
ARVCF	-1.24986	0.0580591	Chr22	19969896	20016823
TOMM22	-0.92712	0.0300796	Chr22	38681957	38685421
HDAC10	-0.981092	0.0385163	Chr22	50245183	50251405
KIAA0930	-1.03124	0.0526519	Chr22	45192244	45240894
MED15	0.999078	0.050925	Chr22	20495913	20587632
APOBEC3D	-0.976366	0.0518249	Chr22	39021113	39033277
SERHL2	-0.964361	0.0539976	Chr22	42553617	42574382
SGSM3	-0.836083	0.0373448	Chr22	40370591	40410289
PPIL2	-0.945378	0.0587867	Chr22	21666000	21700015
BID	0.731137	0.0299831	Chr22	17734138	17774770
RPL3	-0.837396	0.0496068	Chr22	39312882	39320389
KIAA0930	-0.811795	0.0458115	Chr22	45192244	45240894
LGALS2	0.716987	0.0328755	Chr22	37570248	37582616
THAP7	-0.730511	0.0408786	Chr22	20999104	21002196
PRR5	-0.829356	0.0641196	Chr22	44668547	44737681
EMID1	-0.720821	0.0432835	Chr22	29205896	29259597
TAFA5	-0.758016	0.0525241	Chr22	48489553	48850912
TPST2	-0.714284	0.0448675	Chr22	26521996	26596717
LMF2	-0.693786	0.0416809	Chr22	50502949	50507702
TXNRD2	0.759794	0.0565414	Chr22	19875517	19941820
TSSK2	0.562272	0.0213608	Chr22	19131308	19132622
PES1	0.797009	0.0697004	Chr22	30576625	30607083
LGALS1	0.79547	0.0704441	Chr22	37675636	37679802
LINC01638	-0.624093	0.0365596	Chr22	27159861	27225134
TST	-0.768731	0.0684261	Chr22	37010859	37020183
GUCD1	-0.770043	0.0701952	Chr22	24540423	24555935
CSNK1E	-0.560955	0.0262819	Chr22	38290691	38318084
NOL12	0.714729	0.0579589	Chr22	37681673	37693476
CRKL	0.814816	0.083704	Chr22	20917407	20953747
KLHDC7B	-0.738039	0.0667447	Chr22	50545899	50551023
MIEF1	-0.603951	0.0382074	Chr22	39499432	39518132
SELENOO	-1.08718	0.163087	Chr22	50201011	50217616
IL17RA	0.632285	0.0456477	Chr22	17084954	17115693
HPS4	-0.80853	0.0907545	Chr22	26443107	26483931
CBX7	-0.806531	0.097827	Chr22	39120167	39152680
LARGE1	-0.804064	0.0973992	Chr22	33162226	33922841
SOX10	-0.665327	0.0628183	Chr22	37970686	37987422
RFPL3	0.618048	0.0537549	Chr22	32354885	32361161
GTPBP1	0.673883	0.0688138	Chr22	38705742	38738299
GGT5	-0.847983	0.120755	Chr22	24219654	24245108
TRABD	-0.634092	0.0615615	Chr22	50185913	50199598
SEPTIN3	0.581121	0.04803	Chr22	41969443	41998221
PIM3	-0.727436	0.0899714	Chr22	49960768	49964072
IGLL1	0.695773	0.0807976	Chr22	23573125	23580302
SEC14L2	-0.597513	0.0538791	Chr22	30396941	30425303
RBFOX2	0.575675	0.0520687	Chr22	35738736	36028824
TRABD	-0.580776	0.0543721	Chr22	50185913	50199598
TCN2	-0.619457	0.0657093	Chr22	30607003	30627271
CARD10	-0.696314	0.0917124	Chr22	37490362	37519542
RNF215	-0.684755	0.0891668	Chr22	30368811	30421771
KIAA1671	0.563795	0.0533391	Chr22	24952716	25197448
TRMT2A	0.603866	0.066955	Chr22	20111875	20117392
CPT1B	-0.530267	0.0474097	Chr22	50568861	50578465
ADA2	-0.821558	0.145733	Chr22	17178790	17258235
RAC2	-0.595853	0.0710554	Chr22	37225270	37259594
KIAA1671	0.589446	0.069819	Chr22	24952716	25197448
GAL3ST1	-0.71929	0.113653	Chr22	30554635	30574665
NDUFA6	0.566285	0.0654579	Chr22	42085526	42090884
TMPRSS6	-1.09812	0.245323	Chr22	37065436	37109713
MEI1	-0.643559	0.0910841	Chr22	41699503	41799456
APOL5	0.571352	0.0683338	Chr22	35717872	35729483
GSC2	0.637977	0.0922628	Chr22	19146993	19150292
ANKRD54	0.502985	0.0506506	Chr22	37830855	37849327
CRYBB3	0.533434	0.0600823	Chr22	25199858	25207359
APOBEC3A	-0.551731	0.071096	Chr22	38952741	38963184
APOL5	0.685332	0.119645	Chr22	35717872	35729483
KDELR3	-0.538887	0.0699619	Chr22	38468078	38483447
MORC2	-0.518673	0.0644084	Chr22	30925130	30968774
RSPH14	0.476835	0.0515667	Chr22	23059415	23145021
SF3A1	-0.829661	0.183045	Chr22	30331988	30356919
SLC25A17	0.525953	0.0689766	Chr22	40769630	40819399
EIF4ENIF1	-0.614518	0.102168	Chr22	31436977	31496108
SHISAL1	0.509705	0.0643752	Chr22	44243665	44312951
SMDT1	-0.461504	0.0493161	Chr22	42079691	42084284
CECR2	0.541989	0.0835805	Chr22	17359949	17558151
PLXNB2	0.511731	0.0723014	Chr22	50274979	50307646
APOL2	0.421961	0.0417787	Chr22	36226209	36239954
TOB2	-0.645993	0.130817	Chr22	41433492	41446801
TPTEP2-CSNK1E	-0.511156	0.0765076	Chr22	38291918	38398522
MIOX	0.529417	0.0895428	Chr22	50486784	50490648
PMM1	0.506294	0.0843131	Chr22	41576900	41589871
RGL4	-0.502649	0.0838499	Chr22	23688136	23699176
TPST2	-0.562922	0.10977	Chr22	26521996	26596717
L3MBTL2	0.523587	0.0945327	Chr22	41205282	41231271
MEI1	0.4467	0.06452	Chr22	41699503	41799456
PDGFB	0.468064	0.0794701	Chr22	39223359	39244982
IL2RB	-0.453565	0.0740308	Chr22	37118666	37175118
GNAZ	-0.477195	0.0846253	Chr22	23070519	23125032
ZNF70	0.517526	0.103265	Chr22	23738682	23751112
NCAPH2	-0.808455	0.234392	Chr22	50508224	50524780
SUN2	0.46255	0.0799524	Chr22	38733290	38794143
CELSR1	-0.607408	0.14674	Chr22	46360834	46537620
SYCE3	0.495135	0.0986633	Chr22	50551112	50562919
SHISA8	0.466788	0.0860424	Chr22	41909543	41915074
RFPL1	0.577237	0.138349	Chr22	29438583	29442455
RGL4	0.496866	0.101908	Chr22	23688136	23699176
RTN4R	-0.493533	0.102602	Chr22	20241415	20283246
HMGXB4	0.579261	0.143892	Chr22	35257452	35295807
KLHL22	-0.449349	0.0841115	Chr22	20441519	20495844
SEPTIN3	0.398085	0.0620618	Chr22	41969443	41998221
TAB1	0.368192	0.0497166	Chr22	39399778	39437060
ST13	0.328089	0.0349382	Chr22	40824535	40856639
PLA2G6	0.458716	0.0911672	Chr22	38111495	38214778
TEF	-0.609073	0.167842	Chr22	41367333	41399326
FAM227A	-0.416008	0.0754011	Chr22	38578118	38656629
SDF2L1	-0.418284	0.0780138	Chr22	21642302	21644299
SMARCB1	0.431577	0.090875	Chr22	23786931	23838009
IL17REL	0.379764	0.066926	Chr22	49991811	50012765
SCO2	-0.365566	0.0618596	Chr22	50523568	50526461
OSM	-0.433432	0.0973098	Chr22	30262829	30266851
ISX	-0.532473	0.153629	Chr22	35066136	35087387
POTEH	-0.487035	0.130322	Chr22	15690026	15721631
TBC1D10A	-0.38681	0.0804777	Chr22	30291990	30326947
CDC42EP1	0.359608	0.0675469	Chr22	37560480	37569405
HSCB	-0.446732	0.114312	Chr22	28742039	28757515
SCARF2	-0.420728	0.103028	Chr22	20424584	20437826
KLHDC7B	0.43576	0.113805	Chr22	50545899	50551023
POLR3H	-0.435363	0.113891	Chr22	41525799	41544606
APOBEC3D	-0.425744	0.108936	Chr22	39021113	39033277
SSTR3	0.462338	0.13101	Chr22	37204237	37212477
BAIAP2L2	0.333046	0.0597402	Chr22	38084652	38111015
SLC2A11	-0.40598	0.0994029	Chr22	23856703	23886312
PACSIN2	0.365131	0.0811222	Chr22	42835412	43015149
TXN2	-0.317543	0.0614254	Chr22	36467046	36481640
CDPF1	0.400276	0.111181	Chr22	46244011	46250311
AP1B1	-0.391289	0.111736	Chr22	29327680	29388583
MLC1	0.347812	0.085716	Chr22	50059391	50085426
SLC25A18	-0.425216	0.13425	Chr22	17563450	17590995
ACR	0.394284	0.115001	Chr22	50738196	50745339
GRAMD4	0.435196	0.143355	Chr22	46576012	46679790
MN1	-0.317595	0.0699653	Chr22	27748277	27801756
DDT	0.274444	0.048816	Chr22	23970542	23980525
MYO18B	-0.400253	0.13008	Chr22	25742144	26031045
PDGFB	-0.423266	0.146423	Chr22	39223359	39244982
APOBEC3C	-0.367469	0.113254	Chr22	39014257	39020352
GAS2L1	-0.447861	0.168971	Chr22	29306618	29312787
NPTXR	0.348019	0.10163	Chr22	38818452	38844028
MAPK1	0.372541	0.119564	Chr22	21759657	21867680
GP1BB	0.284539	0.0649687	Chr22	19723539	19724771
PANX2	-0.38674	0.136217	Chr22	50170731	50180295
SGSM1	-0.504127	0.222432	Chr22	24806169	24927578
ZNF280B	-0.384591	0.139707	Chr22	22484421	22508742
LARGE1	-0.503391	0.222941	Chr22	33162226	33922841
CCDC157	-0.518185	0.233854	Chr22	30356635	30378673
LIMK2	-0.397854	0.151378	Chr22	31212239	31280080
CASTOR1	0.325645	0.0998094	Chr22	30285117	30289622
PRAME	-0.375498	0.137195	Chr22	22547701	22559361
SEPTIN5	0.357205	0.126099	Chr22	19714503	19724224
SELENOM	-0.337494	0.112046	Chr22	31104772	31120069
SHANK3	-0.507141	0.233263	Chr22	50674408	50733212
SPECC1L	-0.369009	0.135757	Chr22	24270817	24417739
ATXN10	0.403865	0.162642	Chr22	45671798	45845307
DMC1	0.333103	0.111985	Chr22	38518948	38570204
PHF21B	0.351261	0.126507	Chr22	44881162	45010005
TRMU	-0.353343	0.129279	Chr22	46330875	46357340
SULT4A1	0.322458	0.106401	Chr22	43824509	43862513
MTMR3	0.304077	0.0958659	Chr22	29883169	30030868
SNRPD3	-0.582135	0.298494	Chr22	24555958	24582052
BIK	-0.360909	0.143151	Chr22	43110750	43129712
ALG12	0.344922	0.131338	Chr22	49900229	49918438
FAM83F	-0.428152	0.195702	Chr22	39994954	40043534
CSF2RB	0.30557	0.103779	Chr22	36913628	36940439
A4GALT	-0.327202	0.121472	Chr22	42692121	42721298
TCF20	0.380239	0.16385	Chr22	42160013	42343616
CENPM	0.262336	0.0805785	Chr22	41927514	41947152
TTLL12	0.251199	0.0735234	Chr22	43166622	43187134
SLC5A1	-0.38403	0.181367	Chr22	32043261	32113029
ATP6V1E1	-0.294906	0.108491	Chr22	17592136	17628749
RIMBP3C	0.326256	0.13979	Chr22	21545666	21551461
SLC5A4	-0.423257	0.219869	Chr22	32218464	32255347
HIRA	-0.308567	0.125821	Chr22	19330698	19447450
DGCR8	0.30194	0.122657	Chr22	20080221	20111877
KIAA1671	-0.27249	0.0993337	Chr22	24952716	25197448
ARVCF	-0.243063	0.0774645	Chr22	19969896	20016823
MB	0.326783	0.149682	Chr22	35606764	35637951
ASPHD2	0.358731	0.178722	Chr22	26429260	26445015
DESI1	0.275859	0.107121	Chr22	41598028	41621043
C22orf39	0.294874	0.123849	Chr22	19351368	19447711
HIRA	0.270809	0.103175	Chr22	19330698	19447450
CCDC116	0.291212	0.122813	Chr22	21632716	21637329
CASTOR1	0.287364	0.12181	Chr22	30285117	30289622
ZC3H7B	-0.288101	0.122657	Chr22	41301525	41360147
CBY1	-0.365892	0.193139	Chr22	38656636	38673854
MPPED1	0.249345	0.0902006	Chr22	43411196	43507848
GRAMD4	-0.344794	0.176133	Chr22	46576012	46679790
CRYBB1	-0.428587	0.259018	Chr22	26599278	26618027
MGAT3	-0.299939	0.145742	Chr22	39457012	39492194
SBF1	0.332919	0.179899	Chr22	50443219	50483923
PEX26	0.2132	0.0713574	Chr22	18077923	18105396
PISD	0.272235	0.128718	Chr22	31618491	31662221
SMTN	-0.330399	0.186586	Chr22	31064105	31104757
RFPL2	-0.302778	0.162296	Chr22	32190435	32205073
CRELD2	0.315574	0.175528	Chr22	49918167	49927540
APOBEC3F	-0.246374	0.108256	Chr22	39040604	39055972
TRIOBP	0.338584	0.198431	Chr22	37697048	37776556
HDHD5	-0.324591	0.186583	Chr22	17137511	17165287
BCL2L13	0.280152	0.146086	Chr22	17628855	17730855
RBFOX2	-0.232134	0.108237	Chr22	35738736	36028824
XBP1	0.276316	0.157164	Chr22	28794555	28800597
SEC14L3	-0.330944	0.215918	Chr22	30447959	30472017
TSPO	0.255332	0.138044	Chr22	43151547	43163242
CCDC117	-0.262026	0.147505	Chr22	28772674	28789301
MAPK8IP2	-0.281476	0.172869	Chr22	50600793	50613981
LRRC74B	0.383378	0.277003	Chr22	21045946	21064168
RFPL1	-0.203311	0.0899016	Chr22	29438583	29442455
C22orf31	0.250891	0.146873	Chr22	29058672	29061831
LIF	0.340769	0.247205	Chr22	30240453	30246759
CERK	0.209512	0.104709	Chr22	46684410	46738252
RIMBP3B	-0.269375	0.172949	Chr22	21383751	21389478
PHF21B	-0.278215	0.187902	Chr22	44881162	45010005
PARVB	0.217431	0.118058	Chr22	43999211	44172939
KCNJ4	-0.26936	0.178936	Chr22	38426327	38455199
GCAT	0.284307	0.19601	Chr22	37807905	37817176
GGT1	0.240243	0.145503	Chr22	24594811	24629005
GGTLC3	0.241413	0.148175	Chr22	18516344	18518161
YDJC	-0.317772	0.240561	Chr22	21628089	21630064
RIBC2	0.27529	0.200125	Chr22	45413693	45432509
ELFN2	-0.228839	0.146302	Chr22	37367960	37427479
RFPL2	-0.268747	0.195445	Chr22	32190435	32205073
PVALB	0.223464	0.140508	Chr22	36800684	36819479
XKR3	0.256332	0.184975	Chr22	16783412	16825411
DGCR6	0.382156	0.322424	Chr22	18906028	18914238
RTL10	0.264461	0.195542	Chr22	19846138	19854896
SERPIND1	0.228711	0.151994	Chr22	20774113	20787720
H1-0	0.205975	0.131294	Chr22	37805229	37807432
ADA2	0.303035	0.254944	Chr22	17178790	17258235
AIFM3	0.206932	0.147399	Chr22	20965108	20981360
RANBP1	0.21414	0.158039	Chr22	20115938	20127355
CHCHD10	-0.292502	0.262353	Chr22	23765834	23767972
TIMP3	0.27085	0.242918	Chr22	32801705	32863041
CACNA1I	-0.228102	0.190237	Chr22	39570753	39689735
SEC14L6	0.28011	0.26029	Chr22	30522799	30546741
P2RX6	-0.178822	0.127441	Chr22	21009808	21028013
SREBF2	-0.255113	0.237304	Chr22	41833105	41907306
PITPNB	0.204722	0.170074	Chr22	27851669	27920134
VPREB3	0.45538	0.45192	Chr22	23752743	23754425
CYB5R3	-0.179966	0.136066	Chr22	42615730	42720870
MMP11	0.300178	0.30958	Chr22	23768226	23784316
EIF3D	-0.244163	0.239072	Chr22	36510855	36529184
NAGA	0.168558	0.135242	Chr22	42058334	42070842
MCAT	-0.181352	0.156724	Chr22	43132209	43143398
RNF185	0.260715	0.278627	Chr22	31160182	31207019
HIC2	0.203761	0.195261	Chr22	21417371	21451463
DRICH1	0.215253	0.213915	Chr22	23608452	23632321
C1QTNF6	-0.240749	0.252008	Chr22	37180166	37199385
MAPK12	0.23458	0.246254	Chr22	50245450	50261716
EFCAB6	-0.218627	0.222827	Chr22	43528744	43812337
SLC35E4	-0.173976	0.152455	Chr22	30635781	30669016
WNT7B	0.248934	0.269114	Chr22	45920366	45977162
OR11H1	0.178309	0.162662	Chr22	15528192	15529139
YPEL1	0.21723	0.234807	Chr22	21697536	21735794
PPM1F	-0.191846	0.196347	Chr22	21919425	21952848
PISD	-0.184696	0.187958	Chr22	31618491	31662221
LARGE1	0.21317	0.237315	Chr22	33162226	33922841
MRPL40	-0.210317	0.232935	Chr22	19432545	19436075
ASCC2	0.179847	0.183697	Chr22	29788609	29838304
TANGO2	0.230344	0.267356	Chr22	20017014	20067164
HMOX1	0.191154	0.20572	Chr22	35380361	35394214
ESS2	0.16432	0.159341	Chr22	19130279	19144684
BRD1	0.198447	0.21927	Chr22	49773278	49827873
DNAL4	0.175826	0.189858	Chr22	38778508	38794198
CHADL	0.186521	0.210889	Chr22	41229510	41240931
APOL4	0.206425	0.24642	Chr22	36189124	36204840
NFAM1	-0.226111	0.282107	Chr22	42380407	42432403
SEZ6L	0.250694	0.320438	Chr22	26169462	26383597
GGTLC2	-0.321159	0.411998	Chr22	22644614	22647898
RIMBP3C	0.145594	0.144599	Chr22	21545666	21551461
SMARCB1	-0.17528	0.205688	Chr22	23786931	23838009
DGCR6L	0.158276	0.173696	Chr22	20314238	20320080
TOM1	0.23683	0.313119	Chr22	35299275	35347992
DGCR2	-0.209559	0.27132	Chr22	19036282	19122454
WNT7B	0.175481	0.210774	Chr22	45920366	45977162
ZDHHC8	-0.16157	0.1879	Chr22	20129456	20148007
LGALS1	0.213911	0.284094	Chr22	37675636	37679802
SLC16A8	-0.280325	0.388644	Chr22	38078134	38084184
RTL6	0.198331	0.268154	Chr22	44492583	44498233
DEPDC5	0.168443	0.223571	Chr22	31753867	31908033
LRP5L	0.17399	0.236116	Chr22	25351612	25405274
TTLL8	-0.150296	0.191094	Chr22	50018575	50058298
PARVG	-0.163907	0.223954	Chr22	44172956	44219533
ZNF280A	0.197812	0.290835	Chr22	22513736	22520270
BCR	0.156757	0.21085	Chr22	23179704	23318037
CHKB	-0.281235	0.421204	Chr22	50578959	50601455
SLC7A4	-0.170729	0.25152	Chr22	21028718	21032840
GGT1	-0.137413	0.184102	Chr22	24594811	24629005
SLC25A1	0.200725	0.318964	Chr22	19175581	19178739
TUBA8	0.130219	0.175725	Chr22	18110100	18146683
MCHR1	0.196367	0.319859	Chr22	40679273	40682812
SYNGR1	-0.180507	0.291754	Chr22	39349925	39385575
GGA1	-0.191249	0.315818	Chr22	37608474	37633564
DDT	-0.158532	0.258285	Chr22	23970542	23980525
TMEM184B	0.149775	0.241215	Chr22	38219291	38273010
PPARA	-0.159028	0.275712	Chr22	46150521	46243755
RAB36	0.110109	0.160982	Chr22	23145366	23165663
DENND6B	0.114805	0.188552	Chr22	50309030	50327012
OSBP2	0.139541	0.259442	Chr22	30693782	30907824
PDXP	0.174308	0.340571	Chr22	37658723	37666932
SYN3	-0.141388	0.271262	Chr22	32507820	33058381
PLA2G3	0.136006	0.259746	Chr22	31134807	31140508
RABL2B	0.173596	0.358454	Chr22	50767501	50783667
MED15	-0.308411	0.56194	Chr22	20495913	20587632
PISD	0.207234	0.43046	Chr22	31618491	31662221
TTC28	0.12376	0.245527	Chr22	27978014	28679840
LZTR1	-0.197654	0.416878	Chr22	20982269	20999032
SNU13	0.12076	0.240252	Chr22	41673933	41690504
C22orf42	0.144359	0.304631	Chr22	32149006	32159322
CYP2D7	-0.175297	0.375978	Chr22	42140203	42149500
INPP5J	0.125023	0.254755	Chr22	31122731	31134697
UBE2L3	0.136908	0.294181	Chr22	21549447	21624034
PICK1	0.105697	0.21816	Chr22	38056311	38075701
DDTL	0.219721	0.486078	Chr22	23966888	23972556
C22orf31	0.151796	0.366206	Chr22	29058672	29061831
NUP50	0.166921	0.404139	Chr22	45163925	45188017
UFD1	0.113718	0.267978	Chr22	19449911	19479202
C22orf42	-0.111468	0.269933	Chr22	32149006	32159322
SCUBE1	-0.162584	0.420852	Chr22	43197280	43343372
ARFGAP3	-0.0878313	0.204161	Chr22	42796502	42858106
CCDC188	0.10578	0.275715	Chr22	20148416	20151055
PRR5-ARHGAP8	-0.126145	0.344395	Chr22	44702233	44862706
NF2	0.116	0.319356	Chr22	29603553	29698598
TBX1	-0.135694	0.38138	Chr22	19756703	19783593
GSTT2	0.104761	0.291216	Chr22	23980058	23983915
PKDREJ	0.0676291	0.153857	Chr22	46255663	46263343
ATF4	0.179567	0.495785	Chr22	39519695	39522686
SHANK3	0.0906556	0.263238	Chr22	50674408	50733212
PATZ1	-0.104555	0.323942	Chr22	31325804	31346346
HORMAD2	0.137406	0.424393	Chr22	30080464	30177075
SEC14L4	-0.0869787	0.258345	Chr22	30488902	30505711
PIWIL3	-0.14338	0.477069	Chr22	24719034	24774720
PRR14L	-0.0974779	0.348716	Chr22	31676256	31750140
GRAP2	-0.0825706	0.298232	Chr22	39901084	39973721
OSBP2	-0.0953966	0.357162	Chr22	30693782	30907824
CBX6	0.0888686	0.334942	Chr22	38861422	38872249
MIF	0.0863292	0.329956	Chr22	23894383	23895227
RIMBP3	-0.127998	0.474904	Chr22	18605815	18611919
SEPTIN5	-0.100941	0.38901	Chr22	19714503	19724224
DDX17	0.12541	0.469369	Chr22	38483438	38507660
DNAL4	0.0888054	0.345956	Chr22	38778508	38794198
XKR3	0.083708	0.332229	Chr22	16783412	16825411
CLTCL1	-0.097989	0.390798	Chr22	19179473	19291719
CDC45	-0.105564	0.418964	Chr22	19479457	19520612
CCDC134	-0.0934661	0.378236	Chr22	41800679	41832164
CACNG2	0.0858413	0.355739	Chr22	36560857	36703752
ARHGAP8	0.120315	0.481462	Chr22	44752558	44862788
WBP2NL	0.111532	0.460427	Chr22	41998725	42058456
RFPL3	-0.0810112	0.348367	Chr22	32354885	32361161
PRODH	-0.0863423	0.380636	Chr22	18912777	18936553
RTCB	-0.11757	0.498474	Chr22	32387582	32412248
CSDC2	-0.164664	0.609402	Chr22	41561010	41577741
BAIAP2L2	0.10161	0.457056	Chr22	38084652	38111015
KCTD17	-0.103754	0.482641	Chr22	37051739	37063390
ZNRF3	0.0973275	0.472031	Chr22	28883572	29057488
RRP7A	-0.100026	0.499802	Chr22	42507982	42519800
GRAMD4	-0.0910543	0.477346	Chr22	46576012	46679790
MYH9	-0.0883852	0.469176	Chr22	36281280	36388010
P2RX6	-0.0647605	0.364186	Chr22	21009808	21028013
XPNPEP3	0.09635	0.509301	Chr22	40857077	40932815
NCF4	-0.10437	0.536728	Chr22	36860988	36878017
FBLN1	-0.101041	0.528444	Chr22	45502238	45601135
MAFF	-0.0897524	0.489344	Chr22	38200767	38216507
MICAL3	-0.0839182	0.469322	Chr22	17787649	18024561
APOBEC3B	0.0767435	0.458419	Chr22	38982347	38992804
YWHAH	-0.0806612	0.483752	Chr22	31944522	31957603
ARHGAP8	0.12107	0.61748	Chr22	44752558	44862788
TTLL8	-0.109168	0.594884	Chr22	50018575	50058298
MICALL1	-0.0927928	0.550094	Chr22	37905657	37942822
POLDIP3	-0.0770531	0.504543	Chr22	42583721	42614962
GSTT4	0.0614198	0.429685	Chr22	23998401	24005453
WBP2NL	-0.1487	0.721067	Chr22	41998725	42058456
GNB1L	0.095476	0.605435	Chr22	19783223	19854939
ENTHD1	-0.249967	0.826105	Chr22	39743044	39893864
JOSD1	-0.0521994	0.424704	Chr22	38685543	38701556
MRTFA	0.0483624	0.400817	Chr22	40410281	40636719
APOBEC3H	0.0815349	0.583615	Chr22	39097224	39104067
TAB1	-0.063632	0.502513	Chr22	39399778	39437060
CRYBA4	0.065047	0.520343	Chr22	26621963	26630669
TEF	-0.0778993	0.579825	Chr22	41367333	41399326
APOL1	0.0640083	0.538786	Chr22	36253071	36267530
ANKRD54	0.0695813	0.568584	Chr22	37830855	37849327
TMEM191C	0.114798	0.713057	Chr22	21466423	21471269
GALR3	-0.0675716	0.573002	Chr22	37823382	37825485
APOL3	0.0597255	0.536206	Chr22	36139792	36166177
C22orf15	0.0780382	0.621779	Chr22	23762990	23765863
PRR14L	0.0615315	0.55218	Chr22	31676256	31750140
PI4KA	0.0505057	0.504222	Chr22	20707691	20859417
PNPLA3	-0.0564742	0.545762	Chr22	43923792	43964488
DUSP18	0.0602697	0.58746	Chr22	30652051	30667887
C22orf31	0.0842439	0.69253	Chr22	29058672	29061831
SFI1	0.112296	0.765779	Chr22	31488688	31618588
FBXO7	0.0429867	0.507744	Chr22	32474676	32498829
TNFRSF13C	-0.0487344	0.562321	Chr22	41922032	41926806
NPTXR	0.0388136	0.517924	Chr22	38818452	38844028
THOC5	0.05097	0.617626	Chr22	29505879	29555216
APOL6	0.0446803	0.599707	Chr22	35648446	35668404
ADM2	0.0446324	0.61611	Chr22	50481543	50486440
EIF3L	-0.0736331	0.749591	Chr22	37848868	37889407
TFIP11	0.0469235	0.639789	Chr22	26491225	26512505
ATP5MGL	-0.0569951	0.699054	Chr22	42639803	42640601
CABP7	0.0336952	0.547371	Chr22	29720003	29731833
TYMP	-0.0338717	0.570275	Chr22	50525752	50530032
SUSD2	0.0501792	0.685702	Chr22	24181487	24189106
DRG1	-0.0481306	0.6788	Chr22	31399604	31528740
COMT	-0.0395883	0.640378	Chr22	19941371	19969975
CRYBB2	-0.0463162	0.698739	Chr22	25212564	25231870
USP18	0.0211973	0.481896	Chr22	18149843	18177397
PHF5A	0.040378	0.723669	Chr22	41459717	41468692
TMEM191B	0.036531	0.753404	Chr22	18527802	18530573
MOV10L1	-0.0331521	0.73677	Chr22	50090006	50161690
SF3A1	0.0323373	0.767788	Chr22	30331988	30356919
ZMAT5	0.0213641	0.689696	Chr22	29730956	29767011
FAM118A	-0.0258067	0.741045	Chr22	45308968	45341955
GGTLC2	-0.0238606	0.724639	Chr22	22644614	22647898
C22orf23	-0.0344929	0.823593	Chr22	37943050	37953669
TTLL8	0.0212733	0.74433	Chr22	50018575	50058298
TTC28	0.0261553	0.787365	Chr22	27978014	28679840
BPIFC	0.0246347	0.780762	Chr22	32413845	32464484
ARSA	0.027406	0.803525	Chr22	50622754	50628173
CYTH4	0.0160592	0.700903	Chr22	37282027	37315341
MCM5	0.0250979	0.807148	Chr22	35400134	35425431
IGLL5	0.0223827	0.824897	Chr22	22887780	22896111
XRCC6	-0.0308016	0.870129	Chr22	41621163	41664048
HORMAD2	-0.0194632	0.805534	Chr22	30080464	30177075
VPREB1	0.0275503	0.858579	Chr22	22244780	22245515
DERL3	0.0169854	0.796517	Chr22	23834503	23839128
SRRD	-0.0202146	0.829579	Chr22	26483877	26494658
KREMEN1	0.029632	0.892418	Chr22	29073035	29168333
ADSL	-0.0195504	0.843831	Chr22	40346461	40390463
RBX1	0.0168478	0.825003	Chr22	40951347	40973309
GAB4	-0.0379791	0.928438	Chr22	16961936	17008222
TCF20	0.0149245	0.835829	Chr22	42160013	42343616
SEC14L6	0.0188313	0.871092	Chr22	30522799	30546741
TMEM121B	-0.0418267	0.947151	Chr22	17116297	17121367
TAFA5	-0.013645	0.854765	Chr22	48489553	48850912
GTSE1	0.0139386	0.886686	Chr22	46296870	46330810
RASL10A	0.00867449	0.849435	Chr22	29312933	29319679
RASD2	0.00801984	0.838827	Chr22	35540831	35553999
MTFP1	0.0165939	0.919905	Chr22	30425623	30429054
MFNG	-0.0124973	0.905744	Chr22	37469063	37486393
ACO2	0.0155942	0.928131	Chr22	41447830	41529273
PPP6R2	0.0107838	0.910412	Chr22	50343304	50445090
RPS19BP1	-0.0106953	0.939927	Chr22	39529093	39532761
UQCR10	0.00799061	0.933633	Chr22	29767369	29770413
RHBDD3	0.00772892	0.933246	Chr22	29259872	29268209
TNRC6B	-0.00572815	0.915458	Chr22	40044817	40335808
EWSR1	0.00474003	0.932685	Chr22	29268009	29300525
ZNF74	-0.00442888	0.934417	Chr22	20394115	20408461
GRK3	-0.00547915	0.951449	Chr22	25564675	25729294
EP300	-0.00485233	0.948799	Chr22	41092510	41180077
PRODH	0.00503268	0.976098	Chr22	18912777	18936553
SMC1B	-0.00118829	0.980475	Chr22	45344063	45413619
MAPK11	-0.000788094	0.977601	Chr22	50263713	50270767
UPB1	0.00017763	0.998668	Chr22	24494107	24528390
SPIN4	-1.98813	0.0131615	ChrX	63347228	63351332
DUSP9	-2.02624	0.0335232	ChrX	153642492	153651326
PABPC1L2A	-1.87581	0.0450633	ChrX	73077276	73079512
FOXO4	-1.68147	0.032577	ChrX	71095851	71103535
IL1RAPL2	-1.67927	0.0339019	ChrX	104566199	105767829
CXorf65	-1.82023	0.0450729	ChrX	71103889	71106788
SAGE1	-1.40594	0.0207242	ChrX	135890182	135913062
TEX13C	-1.03361	0.0336637	ChrX	125319871	125325216
MAGEB16	-1.10228	0.0449015	ChrX	35798342	35803772
FAM156B	-1.03952	0.0373735	ChrX	52891306	52908560
ITM2A	-1.81365	0.0636643	ChrX	79360384	79367667
UXT	-1.57223	0.0619252	ChrX	47651796	47659180
APLN	-1.82697	0.0944658	ChrX	129645259	129654956
MAGED1	-1.4827	0.0623673	ChrX	51803007	51902354
NXF3	-1.33389	0.0501379	ChrX	103075810	103093143
ARSF	1.22962	0.057033	ChrX	3041471	3112727
ABCD1	-0.986473	0.0345489	ChrX	153724856	153744755
AMOT	-1.09968	0.0517188	ChrX	112774503	112840831
RHOXF1	-1.21252	0.0690972	ChrX	120109051	120245267
MECP2	-1.28948	0.082651	ChrX	154021573	154137103
NDUFB11	-0.97572	0.0373671	ChrX	47142071	47145466
MBNL3	-0.900731	0.0289853	ChrX	132369320	132489968
FMR1	0.88943	0.0284579	ChrX	147911919	147951125
PABPC1L2B	-0.906279	0.0306174	ChrX	73002939	73006106
AMMECR1	1.06538	0.0520728	ChrX	110194186	110440318
TAF9B	-0.870547	0.026945	ChrX	78129748	78139650
ZXDB	-1.21491	0.0752752	ChrX	57592011	57597477
FAM3A	-1.15324	0.0673458	ChrX	154506159	154516242
SPRY3	-0.784134	0.0283446	ChrX	155612572	155782459
DCAF12L1	0.863303	0.0398438	ChrX	126549383	126552814
ZIC3	1.02765	0.0684352	ChrX	137566127	137577691
MAGEB17	-1.03109	0.0738097	ChrX	16167481	16171464
UTP14A	0.779361	0.0324531	ChrX	129906121	129929761
FAM9A	-0.929742	0.0593582	ChrX	8790795	8801383
MCF2	0.733949	0.0283639	ChrX	139581770	139708216
TMEM164	-0.850269	0.0469004	ChrX	110002631	110184247
TCEAL6	-0.819629	0.0424167	ChrX	102140476	102142970
RIPPLY1	-0.816848	0.044034	ChrX	106900063	106903341
DGKK	-0.798053	0.0409726	ChrX	50365409	50470825
ATP6AP2	0.855662	0.0519031	ChrX	40579372	40606848
TMLHE	-0.822556	0.0496284	ChrX	155489011	155719098
CT45A9	-0.763424	0.042812	ChrX	135863418	135871812
SHROOM2	-0.711962	0.0374032	ChrX	9786429	9949443
PRAF2	-0.746954	0.0445367	ChrX	49071161	49074002
SOWAHD	-0.875259	0.0715329	ChrX	119758588	119760202
SUPT20HL1	-0.727119	0.0425051	ChrX	24360639	24367839
ACSL4	-0.757014	0.0509849	ChrX	109624244	109733403
CITED1	-0.890945	0.0827118	ChrX	72301638	72307187
GPR173	0.754796	0.0581731	ChrX	53048789	53080615
SYP	0.654263	0.0380477	ChrX	49187815	49200218
CT45A7	-1.71783	0.289842	ChrX	135829229	135837280
RBMX	-0.632139	0.0349055	ChrX	136848004	136880764
PHF6	0.732596	0.0557354	ChrX	134373288	134428791
VCX3A	0.796231	0.071078	ChrX	6533618	6535118
FANCB	-0.651943	0.040914	ChrX	14690388	14873255
SOX3	-0.741112	0.0601569	ChrX	140502985	140505069
NAP1L3	0.75223	0.0630673	ChrX	93670930	93673578
SLC16A2	0.705987	0.0534322	ChrX	74421493	74533917
SATL1	0.599702	0.034678	ChrX	85092284	85243911
PRDX4	0.738063	0.0669331	ChrX	23664262	23686397
FAM9C	-0.683754	0.0540471	ChrX	13035617	13044682
RAP2C	-0.767145	0.0751089	ChrX	132203024	132219480
TMEM187	0.660291	0.0495863	ChrX	153972754	153983194
PHF8	-0.901964	0.111428	ChrX	53936676	54048958
TMEM47	0.698461	0.0594899	ChrX	34627075	34657285
NYX	-0.611458	0.0406258	ChrX	41447343	41475710
MAP7D2	-0.752112	0.0744996	ChrX	20006713	20116907
CITED1	-0.639196	0.0482122	ChrX	72301638	72307187
PNMA3	-0.818795	0.0945745	ChrX	153056409	153060467
OPN1MW	-0.830134	0.10046	ChrX	154182596	154196861
COL4A6	-0.754542	0.0812109	ChrX	108155607	108439497
MAGED2	-0.675805	0.0607321	ChrX	54807599	54816015
CMC4	0.672226	0.0604277	ChrX	155061622	155071136
IL13RA2	0.729284	0.0756432	ChrX	115003975	115019977
PGAM4	0.553148	0.0334978	ChrX	77967949	77969638
CT45A2	-0.78392	0.0911996	ChrX	135811668	135820012
LPAR4	0.693857	0.0676622	ChrX	78747709	78758714
PLXNA3	0.598794	0.0451902	ChrX	154458281	154477779
MAGED2	0.612707	0.048648	ChrX	54807599	54816015
RPL36A	-0.789741	0.0992075	ChrX	101390824	101396155
MBNL3	-0.592535	0.0462411	ChrX	132369320	132489968
GEMIN8	0.556183	0.0382546	ChrX	14002474	14029893
CT45A5	-1.90356	0.388135	ChrX	135775852	135785503
SMPX	-0.724296	0.0841104	ChrX	21705978	21758116
TBC1D25	0.612676	0.0536638	ChrX	48539714	48562609
RHOXF2B	-0.530638	0.0360916	ChrX	120072264	120077690
TBX22	0.692947	0.0820101	ChrX	80014753	80031774
ZNF75D	0.484524	0.0281406	ChrX	135248590	135344109
NXF5	-0.566422	0.0482284	ChrX	101832537	101843278
PCYT1B	-0.489333	0.0302916	ChrX	24558087	24672677
PCDH11X	-0.631075	0.0669433	ChrX	91779261	92623230
MID2	0.600483	0.058704	ChrX	107825755	107931637
CDKL5	-0.634054	0.0720582	ChrX	18425583	18653629
RNF113A	-0.51037	0.0381812	ChrX	119870475	119871733
BCOR	-0.542472	0.04699	ChrX	40049815	40177329
SRPX2	-0.605307	0.0675388	ChrX	100644195	100675788
EFNB1	-0.549879	0.0527903	ChrX	68829021	68842160
CSTF2	-0.574973	0.0608575	ChrX	100820391	100841520
ZNF81	0.722361	0.108945	ChrX	47836902	48002561
CT47A7	0.67361	0.093805	ChrX	120953282	120956600
SPANXN4	0.578783	0.0641085	ChrX	143025928	143034702
DIAPH2	0.565669	0.061549	ChrX	96684712	97604997
TBC1D8B	-0.711301	0.10928	ChrX	106802673	106876150
ACE2	0.630043	0.0843191	ChrX	15494566	15607236
CHM	0.450222	0.0320916	ChrX	85861180	86047561
PCDH19	0.582295	0.0703074	ChrX	100291644	100410273
GDI1	-0.659676	0.0962472	ChrX	154436913	154443467
PDZD11	0.556302	0.0626961	ChrX	70281118	70290514
PCSK1N	-0.587892	0.0729466	ChrX	48831096	48835610
PLXNA3	0.499376	0.0468127	ChrX	154458281	154477779
AFF2	-0.52396	0.0541164	ChrX	148500617	149000663
MAOB	-0.674892	0.104384	ChrX	43766610	43882450
DDX3X	-0.616163	0.0842027	ChrX	41333348	41364472
MAGEA2B	0.52621	0.056304	ChrX	152714586	152718607
AP1S2	-0.524939	0.057445	ChrX	15825806	15854931
CT45A8	-0.624318	0.0907793	ChrX	135846497	135854538
GPR101	-0.662038	0.110129	ChrX	137023929	137033995
VEGFD	0.515641	0.0592905	ChrX	15345596	15384413
TRAPPC2	0.619739	0.0975301	ChrX	13712244	13734635
SSR4	-0.487252	0.05213	ChrX	153793516	153798499
SLC9A6	0.554956	0.0748758	ChrX	135973841	136047269
XAGE2	0.49052	0.0541847	ChrX	52369021	52375680
NDUFA1	0.510065	0.0620484	ChrX	119871832	119876662
CENPVL2	0.619499	0.102704	ChrX	51681212	51682831
ARHGEF9	0.608734	0.0993584	ChrX	63634967	63809274
ETDC	0.595412	0.0958478	ChrX	135309480	135309659
MED14OS	-0.511356	0.0676554	ChrX	40735385	40738897
LHFPL1	-0.572584	0.090402	ChrX	112630648	112680054
BRCC3	0.542936	0.0799049	ChrX	155071420	155123077
MAGEE2	-0.506285	0.0665992	ChrX	75782987	75785254
OGT	0.549262	0.0834643	ChrX	71533087	71575892
MAGEB4	0.450609	0.0499002	ChrX	30242000	30244187
PAK3	0.454903	0.0516795	ChrX	110944285	111227361
ARL13A	-0.633645	0.119446	ChrX	100969708	100990831
NAP1L2	-0.457781	0.0538314	ChrX	73212299	73214851
XAGE5	-0.538272	0.0840736	ChrX	52811287	52818301
RIBC1	0.568798	0.096194	ChrX	53422690	53431120
FAM47A	-0.590987	0.105376	ChrX	34129752	34132314
GPR174	-0.617992	0.11735	ChrX	79144688	79175318
TFE3	0.582341	0.10449	ChrX	49028726	49043410
MAGEA9	-0.477212	0.0642017	ChrX	149781930	149787737
TMSB4X	0.488782	0.0691496	ChrX	12975110	12977227
MAGEC3	-0.581166	0.108229	ChrX	141838316	141897832
MAGEA9B	-0.583448	0.10924	ChrX	149581653	149587459
NXT2	0.452786	0.0582386	ChrX	109535781	109544698
RPL10	-0.57692	0.107408	ChrX	154389955	154409168
RAI2	0.444053	0.0557719	ChrX	17800049	17861337
NXF2B	0.481306	0.0706406	ChrX	102360395	102440008
MORF4L2	0.476061	0.0693197	ChrX	103675496	103688158
ZFP92	-0.529397	0.091632	ChrX	153411472	153426481
MAGEA4	0.505487	0.081953	ChrX	151912495	151925171
MAGEB5	1.38186	0.402267	ChrX	26216169	26218270
MPP1	0.519719	0.0902308	ChrX	154778684	154821007
CCDC120	-0.480684	0.074618	ChrX	49053572	49069857
CHIC1	0.538143	0.0985614	ChrX	73563197	73687111
SUPT20HL2	-0.513184	0.0884578	ChrX	24308210	24314069
RPS6KA3	-0.459045	0.0666397	ChrX	20149911	20267519
CAPN6	-0.451207	0.0639786	ChrX	111245099	111270483
OPN1MW2	-0.776102	0.203186	ChrX	154219756	154233286
PNCK	0.471462	0.0728063	ChrX	153669733	153689010
SLC10A3	-0.541546	0.104348	ChrX	154487306	154490690
CT45A5	-0.450313	0.0662907	ChrX	135775852	135785503
BEX1	0.50746	0.0908017	ChrX	103062651	103064171
GPR82	0.608123	0.137921	ChrX	41724181	41730130
LAGE3	-0.465635	0.0770723	ChrX	154477775	154479281
USP27X	-0.442405	0.0674968	ChrX	49879484	49882558
DMRTC1	-0.437431	0.0668047	ChrX	72872025	72943837
TBL1X	0.530399	0.108632	ChrX	9463320	9741037
GAB3	-0.524307	0.106359	ChrX	154675249	154751583
STAG2	0.564924	0.125573	ChrX	123960212	124422664
ARSL	-0.521679	0.106126	ChrX	2934045	2968475
GAGE12G	0.376668	0.0468432	ChrX	49570400	49577754
ARHGAP36	-0.421028	0.066796	ChrX	131058346	131089885
ITIH6	0.520318	0.11255	ChrX	54748918	54798255
SLITRK2	-0.416473	0.0654829	ChrX	145817829	145829856
PRICKLE3	0.415886	0.0663628	ChrX	49174802	49186528
ATG4A	0.52931	0.119708	ChrX	108091668	108154671
CCNQ	0.493658	0.102714	ChrX	153587925	153600045
RGN	0.49223	0.102331	ChrX	47078355	47093314
ZNF41	-0.520937	0.117224	ChrX	47445178	47483222
RBBP7	-0.57367	0.143403	ChrX	16839283	16870362
SPANXN2	-0.454477	0.0879823	ChrX	143711955	143720752
NSDHL	0.391281	0.0597331	ChrX	152830967	152869729
OCRL	-0.381204	0.0570001	ChrX	129539849	129592561
CT47A4	0.385554	0.0591497	ChrX	120967886	120971208
RHOXF2	-0.447612	0.0878441	ChrX	120158613	120165630
RBMXL3	0.612338	0.169801	ChrX	115189410	115192868
DNASE1L1	0.466164	0.100229	ChrX	154401236	154412112
COL4A5	-0.577772	0.157538	ChrX	108439838	108697545
SNX12	0.460578	0.100035	ChrX	71056332	71073426
ASB11	0.518541	0.132757	ChrX	15281697	15315640
CT45A3	-0.377791	0.062716	ChrX	135759846	135768191
EDA2R	0.540229	0.145822	ChrX	66595637	66639298
ZMAT1	-0.512445	0.133414	ChrX	101882288	101932031
CLDN2	-0.470649	0.111586	ChrX	106900164	106930861
RLIM	0.497126	0.12551	ChrX	74582976	74614624
SEPTIN6	-0.455676	0.105671	ChrX	119615724	119693370
TRMT2B	-0.363094	0.0616876	ChrX	101009346	101052116
OPN1LW	0.385234	0.0741962	ChrX	154144243	154159032
HS6ST2	-0.465141	0.116046	ChrX	132626015	132961395
RBM10	-0.428092	0.0972782	ChrX	47145221	47186813
NKAP	-0.443546	0.105678	ChrX	119920672	119943751
GLA	-0.444159	0.107813	ChrX	101393273	101408012
ZXDA	0.552257	0.166817	ChrX	57905430	57910458
HMGN5	-0.356628	0.0628644	ChrX	81113699	81201913
EDA	0.316395	0.0455626	ChrX	69616067	70039472
NXF2B	0.425992	0.101013	ChrX	102360395	102440008
MAGEB10	-0.442696	0.111525	ChrX	27807990	27823014
NXF2	-0.362308	0.0693273	ChrX	102247167	102326722
PAGE4	0.404768	0.0917415	ChrX	49793653	49834264
NXF2	0.389153	0.0840798	ChrX	102247167	102326722
RAB41	-0.312162	0.0458294	ChrX	70282093	70285002
DNASE1L1	-0.44203	0.113834	ChrX	154401236	154412112
F9	-0.482481	0.136893	ChrX	139530739	139563459
WDR13	-0.403941	0.0938714	ChrX	48590042	48608869
TKTL1	-0.395633	0.0897512	ChrX	154295795	154330350
CNGA2	0.360747	0.0711272	ChrX	151734746	151745564
CD99L2	-0.454115	0.123136	ChrX	150766336	150898816
CT47A1	0.350466	0.0695977	ChrX	120982476	120985760
IRS4	-0.361794	0.0758121	ChrX	108719946	108736563
PHKA2	0.421915	0.113539	ChrX	18892298	18984114
TRPC5OS	-0.459384	0.135867	ChrX	111876051	111903990
TCEAL7	-0.394236	0.0993528	ChrX	103330229	103332326
YIPF6	0.325739	0.0616736	ChrX	68498562	68537282
PRR32	0.337353	0.0686348	ChrX	126819729	126821786
ASB12	-0.36771	0.0886885	ChrX	64224194	64230607
MAGEA3	0.390216	0.102429	ChrX	152698767	152702347
P2RY10	0.40491	0.113065	ChrX	78945332	78963727
SYN1	0.370121	0.0925975	ChrX	47571901	47619857
CXorf58	-0.442291	0.138522	ChrX	23908006	23939509
MSL3	-0.410696	0.120057	ChrX	11758159	11775772
OFD1	-0.329626	0.074095	ChrX	13734743	13777955
TSPAN7	0.303897	0.0600967	ChrX	38561542	38688920
CT47A10	-0.404168	0.121262	ChrX	120938701	120942023
TCEAL4	0.318892	0.0693447	ChrX	103576231	103587729
TCEAL3	0.349587	0.0887113	ChrX	103607451	103629690
SH2D1A	0.301215	0.063054	ChrX	124227868	124373197
FAM9B	-0.728111	0.321848	ChrX	9024232	9295682
PRRG3	-0.297227	0.0622383	ChrX	151694607	151705924
RPS6KA6	0.290134	0.0591019	ChrX	84058346	84206356
BRWD3	0.338345	0.0926618	ChrX	80669503	80809877
GAGE12F	0.350453	0.103482	ChrX	49551278	49568218
NXF2	0.387698	0.129316	ChrX	102247167	102326722
NUP62CL	-0.546737	0.234868	ChrX	107123427	107206433
YY2	0.419557	0.152993	ChrX	21855987	21858740
DLG3	-0.606885	0.277889	ChrX	70444835	70505490
WWC3	-0.372634	0.125525	ChrX	10015254	10144474
RAB40AL	0.312972	0.0849586	ChrX	102937272	102938300
ZNF280C	-0.339936	0.104656	ChrX	130202707	130268899
CXorf51A	-0.321502	0.0925821	ChrX	146814106	146814744
FAM47B	-0.344527	0.109515	ChrX	34942796	34944915
KLHL13	0.392531	0.144947	ChrX	117897813	118117340
PRKX	-0.268743	0.0600209	ChrX	3604340	3713649
XK	0.47148	0.201284	ChrX	37685791	37732130
TAF7L	0.302624	0.082795	ChrX	101268253	101293057
OPN1MW3	-0.419584	0.166017	ChrX	154257582	154271090
HSFX2	0.388196	0.145239	ChrX	149592512	149595314
PFKFB1	0.313481	0.0940456	ChrX	54932961	54998534
HMGB3	0.314621	0.0968301	ChrX	150980509	150990771
FMR1NB	0.297556	0.085549	ChrX	147981337	148026665
RTL9	-0.399103	0.163096	ChrX	110358848	110456334
AMELX	0.338481	0.117921	ChrX	11293413	11300761
CXorf38	-0.449659	0.203067	ChrX	40626921	40647561
CENPVL1	0.46222	0.214748	ChrX	51710512	51712131
MXRA5	0.329581	0.115784	ChrX	3308565	3346652
SPANXD	0.320448	0.109326	ChrX	141697411	141698739
HEPH	-0.349809	0.133506	ChrX	66162671	66268867
POF1B	0.337271	0.124178	ChrX	85277396	85379717
RTL8A	0.3619	0.143176	ChrX	135050932	135052196
MAGEA2B	-0.429223	0.195847	ChrX	152714586	152718607
BCAP31	0.26268	0.0703758	ChrX	153700492	153724565
HS6ST2	-0.277773	0.081368	ChrX	132626015	132961395
PLAC1	-0.359766	0.146279	ChrX	134565838	134764322
ZNF185	-0.416866	0.192624	ChrX	152898067	152973481
OTUD5	0.288191	0.0925405	ChrX	48922024	48958386
MAGED1	0.334061	0.129947	ChrX	51803007	51902354
CT47A3	0.330452	0.12824	ChrX	120972746	120976068
FRMD7	-0.271691	0.0822889	ChrX	132076990	132128020
XAGE1A	0.280133	0.0887754	ChrX	52495808	52500812
ZC4H2	-0.301463	0.105405	ChrX	64915802	65034713
USP11	0.347603	0.145073	ChrX	47232866	47248328
FAM236D	0.44414	0.222924	ChrX	72807425	72808210
MPC1L	0.320796	0.125341	ChrX	40623428	40624136
FAM236B	-0.403629	0.19278	ChrX	72781865	72782660
XAGE1B	-0.408437	0.197299	ChrX	52512077	52520803
MAGEA8	-0.301701	0.111561	ChrX	149881141	149885835
RTL3	-0.44388	0.226217	ChrX	78656068	78659328
CPXCR1	0.277848	0.0948727	ChrX	88747225	88754785
SMIM10	-0.321906	0.131471	ChrX	134990991	134992473
MED14	-0.295487	0.11054	ChrX	40648305	40735858
HSFX1	-0.30832	0.123448	ChrX	149774068	149776867
GAGE12J	0.298434	0.118005	ChrX	49322037	49329384
GABRE	-0.266713	0.0937431	ChrX	151953124	151974680
ZNF711	0.370814	0.182919	ChrX	85243991	85273362
DMD	-0.245071	0.0775166	ChrX	31097677	33339609
MAGED4	0.356425	0.172438	ChrX	52184876	52192268
ARMCX5-GPRASP2	-0.363966	0.179616	ChrX	102712495	102753530
GAGE12E	0.356287	0.178134	ChrX	49551289	49558645
GDPD2	0.212224	0.0557864	ChrX	70423031	70433390
DOCK11	-0.357456	0.181701	ChrX	118495815	118686163
FAM50A	0.346434	0.17291	ChrX	154444141	154450654
H2BW2	-0.324139	0.153727	ChrX	104039956	104042454
UBA1	0.317751	0.150297	ChrX	47190861	47215128
PDZD4	0.360571	0.188913	ChrX	153802166	153830565
CSAG2	-0.296912	0.136043	ChrX	152708261	152721661
RAB33A	-0.240784	0.085622	ChrX	130171962	130184870
MTCP1	0.308498	0.147087	ChrX	155064034	155147937
PRAF2	0.286285	0.127617	ChrX	49071161	49074002
BRS3	0.307808	0.149121	ChrX	136487947	136493780
H2AB1	0.337118	0.176599	ChrX	154884972	154885558
MORC4	0.302174	0.145552	ChrX	106813871	107000212
MSN	0.27531	0.12172	ChrX	65588377	65741931
TMEM31	0.379981	0.220289	ChrX	103710909	103714032
PWWP3B	0.301702	0.148981	ChrX	106168305	106208956
FAM156B	-0.258609	0.109069	ChrX	52891306	52908560
CXorf66	-0.336915	0.184032	ChrX	139955728	139965521
SPIN2B	-0.32832	0.176293	ChrX	57118551	57121548
SYTL4	-0.324402	0.17331	ChrX	100671783	100732123
KIF4A	-0.333788	0.182961	ChrX	70290104	70420886
PAGE5	-0.2422	0.0969936	ChrX	55220346	55224108
USP26	-0.288839	0.142783	ChrX	133023168	133097109
FAM156A	-0.284446	0.139569	ChrX	52926402	52995472
PUDP	-0.277481	0.132873	ChrX	6667865	7148158
FGF13	-0.299437	0.154435	ChrX	138614727	139222777
NR0B1	0.361362	0.215139	ChrX	30304206	30309390
MAMLD1	0.304992	0.161969	ChrX	150361422	150514178
SPANXA1	0.402864	0.252249	ChrX	141583674	141584738
LRCH2	0.242839	0.101984	ChrX	115110616	115234096
L1CAM	0.285631	0.144655	ChrX	153861514	153886173
RPGR	0.356409	0.213534	ChrX	38269163	38327544
CNKSR2	0.259661	0.120497	ChrX	21372801	21654695
ZNF275	-0.270162	0.133786	ChrX	153334147	153360110
NLGN3	-0.561523	0.380296	ChrX	71144821	71175255
CFAP47	0.302421	0.167629	ChrX	35919734	36385317
ZNF157	0.352958	0.217219	ChrX	47370578	47414498
AVPR2	0.305319	0.175757	ChrX	153902531	153907166
PDK3	0.249582	0.121744	ChrX	24465244	24550466
KRBOX4	0.287933	0.162257	ChrX	46447292	46497422
RTL8C	-0.308615	0.18443	ChrX	135032355	135033546
SLITRK2	0.221442	0.0953002	ChrX	145817829	145829856
PLS3	0.231676	0.107031	ChrX	115561174	115650861
KLHL15	0.217854	0.0944761	ChrX	23983716	24027186
ARMCX4	0.257855	0.137699	ChrX	101418287	101533459
RPL39	-0.296867	0.179782	ChrX	119786504	119791630
ARSH	-0.267878	0.150094	ChrX	3006546	3034111
IL1RAPL1	-0.289283	0.175228	ChrX	28587446	29956718
PAGE1	0.285716	0.171651	ChrX	49687447	49695984
PNPLA4	-0.325762	0.213651	ChrX	7898247	7927739
FOXR2	0.32071	0.210235	ChrX	55623400	55626192
DUSP9	-0.212403	0.0950434	ChrX	153642492	153651326
TMSB15B	-0.338145	0.230148	ChrX	103918896	103966712
KCND1	-0.299788	0.192634	ChrX	48960982	48971844
GAGE1	0.261992	0.152084	ChrX	49599020	49608538
TIMM8A	-0.304986	0.198804	ChrX	101345661	101348742
ZCCHC12	-0.240859	0.129439	ChrX	118823824	118826968
GABRQ	-0.280079	0.172727	ChrX	152637895	152657542
BEX5	0.288782	0.182679	ChrX	102153708	102155977
GLUD2	0.266007	0.159418	ChrX	121047610	121050094
CCDC22	0.280424	0.17537	ChrX	49235470	49250520
PAGE2	0.228937	0.121455	ChrX	55089018	55092842
CDX4	-0.183824	0.0725917	ChrX	73447053	73455171
BCORL1	0.225143	0.117824	ChrX	129981107	130058071
SLC6A14	0.233781	0.127967	ChrX	116436606	116461458
NOX1	0.282019	0.183114	ChrX	100843324	100874359
TCP11X1	0.295445	0.199029	ChrX	102215298	102229532
TLR8	-0.184616	0.0758861	ChrX	12906620	12923169
HCFC1	-0.399576	0.304995	ChrX	153947557	153971818
BEX3	0.223304	0.119871	ChrX	103376395	103378164
MAGEB5	-0.222101	0.119147	ChrX	26216169	26218270
USP51	0.202813	0.0974179	ChrX	55484616	55489848
SASH3	0.237231	0.139608	ChrX	129779949	129795201
GAGE12B	0.223374	0.123596	ChrX	49529869	49529985
GRIA3	0.247058	0.154123	ChrX	123184153	123490915
ZDHHC9	0.19731	0.0996013	ChrX	129803288	129843909
RAB9B	0.295204	0.214502	ChrX	103822327	103832257
DCAF8L2	-0.264362	0.180024	ChrX	27590344	27749942
P2RY4	-0.300217	0.221091	ChrX	70258166	70260204
KCNE5	0.243629	0.157696	ChrX	109623700	109625172
THOC2	-0.222564	0.132487	ChrX	123600561	123733056
MBTPS2	0.25719	0.175496	ChrX	21839617	21885423
GK	0.2392	0.154419	ChrX	30653359	30731462
HMGN5	-0.184983	0.0898345	ChrX	81113699	81201913
VSIG4	0.211432	0.122478	ChrX	66021738	66040125
KLF8	-0.223253	0.138662	ChrX	56232356	56291531
GNL3L	0.234129	0.152522	ChrX	54530183	54621521
ADGRG4	-0.268474	0.194356	ChrX	136300963	136416890
VCX	-0.261786	0.186434	ChrX	7842262	7844143
CT47A12	-0.29953	0.233519	ChrX	120930250	120932301
SPANXC	0.282609	0.214242	ChrX	141241463	141242517
ARMCX5-GPRASP2	0.235423	0.157483	ChrX	102712495	102753530
SMIM10L2B	0.279173	0.211789	ChrX	135094985	135098712
ERCC6L	0.33375	0.273719	ChrX	72204657	72239027
CT47A11	0.325592	0.265372	ChrX	120933840	120937158
SMS	0.240413	0.165885	ChrX	21940709	21994837
MAGEA12	-0.203708	0.120036	ChrX	152733757	152737669
ACTRT1	0.274816	0.207888	ChrX	128050962	128052403
TMSB15B	0.239056	0.164432	ChrX	103918896	103966712
OTUD6A	0.230984	0.154929	ChrX	70062457	70064179
FAM236C	0.217158	0.139215	ChrX	72912615	72913401
CENPI	-0.207665	0.127845	ChrX	101098188	101166126
SLC25A5	-0.226863	0.152247	ChrX	119468422	119471396
F8A1	0.340575	0.29131	ChrX	154886355	154888061
HTR2C	-0.251323	0.188686	ChrX	114584078	114910061
MAGEC3	0.288796	0.235797	ChrX	141838316	141897832
TFDP3	0.269903	0.213706	ChrX	133216662	133218354
CT47A8	0.29618	0.245488	ChrX	120948422	120951744
SSX2B	0.250895	0.191246	ChrX	52751132	52790305
TSPAN6	0.196415	0.123005	ChrX	100627108	100639991
CT45A9	0.262193	0.209218	ChrX	135863418	135871812
FAM199X	0.231589	0.170767	ChrX	104166453	104195902
MAGEB1	-0.232027	0.173068	ChrX	30243715	30252040
PGK1	-0.263277	0.214714	ChrX	77910739	78129295
ZCCHC18	-0.203289	0.137497	ChrX	104112131	104115842
CETN2	0.226451	0.168686	ChrX	152826994	152830757
FGF16	0.227243	0.174175	ChrX	77447389	77457278
TCEAL4	0.216124	0.160669	ChrX	103576231	103587729
CT45A6	0.268363	0.229905	ChrX	135794685	135802787
POLA1	-0.257858	0.218956	ChrX	24693873	24996986
CLCN4	-0.22218	0.172636	ChrX	10156975	10237660
DYNLT3	0.226384	0.17926	ChrX	37836757	37847571
HNRNPH2	0.244586	0.204419	ChrX	101408222	101414133
ETDB	-0.198336	0.14196	ChrX	135118955	135120526
APEX2	0.334023	0.316392	ChrX	55000363	55009057
RBMX2	-0.231495	0.191903	ChrX	130401987	130413656
PPP4R3C	-0.249243	0.21652	ChrX	27460207	27463341
CT47B1	0.232123	0.195949	ChrX	120872607	120875866
LANCL3	-0.254937	0.228931	ChrX	37571569	37684463
GLOD5	-0.24884	0.224087	ChrX	48761747	48773648
VGLL1	-0.196008	0.150061	ChrX	136532215	136556807
SHROOM4	0.208544	0.168205	ChrX	50586796	50814302
RS1	0.226719	0.194374	ChrX	18639688	18672108
ZRSR2	-0.233837	0.205172	ChrX	15790156	15830694
H2BW1	0.210999	0.173491	ChrX	104011147	104013708
GAGE12H	0.221736	0.189007	ChrX	49579949	49587301
CLCN5	-0.193221	0.148383	ChrX	49922596	50099235
MAGEB6	-0.20498	0.166819	ChrX	26192440	26195646
GPR50	-0.306249	0.307013	ChrX	151176584	151181465
MID1IP1	0.249426	0.235873	ChrX	38801440	38806537
ZC3H12B	0.251323	0.241711	ChrX	65034788	65507887
CXorf51B	-0.189784	0.153353	ChrX	146809771	146810411
ZNF674	-0.19452	0.162658	ChrX	46497725	46545457
CYBB	0.240006	0.229852	ChrX	37780018	37813461
TRPC5OS	0.187167	0.151894	ChrX	111876051	111903990
ARR3	-0.398617	0.416159	ChrX	70268305	70281840
TBC1D25	0.187991	0.156675	ChrX	48539714	48562609
WAS	-0.19811	0.17381	ChrX	48676596	48691431
SPANXN1	-0.198589	0.175351	ChrX	145247503	145256208
CLDN34	0.240074	0.237085	ChrX	9967358	9968352
GAGE12D	0.300963	0.317761	ChrX	49541733	49549094
LDOC1	-0.191819	0.16561	ChrX	141111605	141177129
PAGE4	-0.245171	0.246243	ChrX	49793653	49834264
BEX4	0.218281	0.20733	ChrX	103215108	103217246
CLDN2	0.184586	0.156555	ChrX	106900164	106930861
CSAG1	0.183074	0.155004	ChrX	152727484	152733735
NUDT10	-0.226353	0.22297	ChrX	51332231	51337525
AGTR2	0.244638	0.251797	ChrX	116170744	116174974
TENM1	-0.17203	0.140984	ChrX	124375903	125204312
FOXP3	0.191987	0.173202	ChrX	49250438	49264800
SSX1	-0.258839	0.273579	ChrX	48255392	48267444
GYG2	0.183224	0.160673	ChrX	2828822	2882818
CT47A2	0.199633	0.186764	ChrX	120977606	120980928
NXF5	0.177695	0.152606	ChrX	101832537	101843278
VCX3B	0.192374	0.178961	ChrX	8464830	8466510
FTHL17	0.203724	0.198679	ChrX	31071233	31072041
ARMCX3	-0.146265	0.105959	ChrX	101622797	101627843
PNMA6E	0.201525	0.196695	ChrX	153395639	153401392
STS	0.255392	0.277773	ChrX	7147237	7804358
ATP11C	0.248393	0.269838	ChrX	139726346	139945276
HSFX3	0.176967	0.160926	ChrX	149548210	149549924
RTL4	0.169885	0.150339	ChrX	112083016	112457514
WDR44	0.16307	0.139016	ChrX	118346073	118449961
ARAF	-0.180972	0.169072	ChrX	47561205	47571908
NKRF	-0.209022	0.214788	ChrX	119588337	119606443
NXF2B	-0.256532	0.288878	ChrX	102360395	102440008
SPIN4	-0.195789	0.196951	ChrX	63347228	63351332
