## Supplementary material for "Genome-wide arrayed CRISPR activation screen for prion protein modulators": GeneticLocation.xlsx (part 2 of 2)

### Sheet: Sheet1 (continued)
Gene_symbol	Mean_log2FC	p_value	Chromosome	Start_Position	End_Position
ATP11C	-0.192727	0.195253	ChrX	139726346	139945276
CCDC160	0.228987	0.253935	ChrX	134237047	134246842
MAGEC3	-0.213669	0.2303	ChrX	141838316	141897832
SAT1	0.163656	0.147063	ChrX	23783173	23786210
DCAF12L2	-0.198893	0.207547	ChrX	126163499	126166289
ARHGEF6	0.158249	0.139456	ChrX	136665547	136780932
IL2RG	-0.238336	0.271002	ChrX	71107404	71112108
SYTL5	0.167657	0.157994	ChrX	38006553	38128819
MAGEA11	-0.21273	0.234517	ChrX	149688228	149717268
CT47A5	0.261171	0.308759	ChrX	120963026	120966348
STK26	0.169129	0.163921	ChrX	132023302	132075943
IGSF1	0.196384	0.218099	ChrX	131273506	131578899
TSPYL2	-0.229927	0.272836	ChrX	53082367	53088540
GATA1	-0.175458	0.189719	ChrX	48786540	48794311
PABPC5	-0.151304	0.147606	ChrX	91434595	91438584
TCEAL9	0.139102	0.126038	ChrX	103356489	103358462
CA5B	0.165885	0.176523	ChrX	15688830	15788411
GRIPAP1	-0.224389	0.278879	ChrX	48973720	49002265
S100G	0.16356	0.174017	ChrX	16650158	16654670
IDH3G	0.222481	0.278742	ChrX	153785766	153794512
MAGEB18	0.192469	0.228956	ChrX	26138343	26140736
ATP7A	0.165201	0.179923	ChrX	77910690	78050395
AVPR2	0.202849	0.248457	ChrX	153902531	153907166
BCOR	-0.156337	0.165976	ChrX	40049815	40177329
VCX2	0.283734	0.37219	ChrX	8169944	8171267
PIR	-0.157228	0.168888	ChrX	15384799	15493564
GAGE13	0.188988	0.230544	ChrX	49331582	49338949
TCEANC	-0.191165	0.235194	ChrX	13653112	13681964
H2AB3	-0.234795	0.314394	ChrX	155459415	155460005
VMA21	0.169607	0.203091	ChrX	151396515	151409364
GPR119	0.197795	0.255244	ChrX	130379449	130385674
CT47A6	0.212935	0.281907	ChrX	120958165	120961487
ZNF185	0.271818	0.370898	ChrX	152898067	152973481
CETN2	-0.161126	0.190641	ChrX	152826994	152830757
CXCR3	0.233669	0.321372	ChrX	71615916	71618511
LONRF3	0.164141	0.19882	ChrX	118974614	119022925
ADGRG2	-0.268537	0.372607	ChrX	18989307	19122637
ZNF630	-0.239352	0.333354	ChrX	47983356	48071658
MAGEA2	-0.148916	0.172136	ChrX	152749863	152753884
CT55	0.223765	0.310511	ChrX	135156540	135171398
CFAP47	-0.181724	0.237169	ChrX	35919734	36385317
MAP3K15	-0.170755	0.216601	ChrX	19360056	19515508
PIGA	0.173217	0.222621	ChrX	15319452	15335554
CYLC1	-0.140459	0.158046	ChrX	83861126	83886699
TRO	0.205467	0.285253	ChrX	54920462	54931431
ARHGAP4	0.22439	0.319644	ChrX	153907367	153934999
BCLAF3	0.220948	0.315085	ChrX	19912860	19991061
TMEM255A	0.161684	0.206569	ChrX	120258650	120311556
CFAP47	0.18605	0.256155	ChrX	35919734	36385317
IRAK1	0.142075	0.168958	ChrX	154010506	154019902
RPS4X	0.180564	0.247109	ChrX	72255679	72277248
GPRASP1	-0.165284	0.217354	ChrX	102651092	102659083
CUL4B	0.214778	0.310371	ChrX	120505920	120604074
CLCN4	-0.382636	0.519532	ChrX	10156975	10237660
TIMP1	-0.21092	0.305203	ChrX	47582408	47586789
PASD1	-0.206544	0.299143	ChrX	151563675	151676739
RPL36A-HNRNPH2	-0.159098	0.210657	ChrX	101391011	101412297
ARMCX5	0.151354	0.195271	ChrX	102599168	102604159
RBM3	0.144366	0.183974	ChrX	48574449	48581162
VSIG1	0.143228	0.182839	ChrX	108044970	108079184
ZFX	-0.137921	0.171709	ChrX	24149173	24216255
FUNDC1	0.224683	0.350736	ChrX	44523639	44542859
NHSL2	0.202416	0.312741	ChrX	71910845	72161750
ARHGAP6	0.151663	0.212387	ChrX	11117651	11665920
F8A2	0.15004	0.211999	ChrX	155382095	155383801
AKAP4	-0.172576	0.261396	ChrX	50190777	50201007
TSR2	-0.23023	0.366172	ChrX	54440404	54448032
MOSPD2	0.17509	0.266939	ChrX	14873421	14922327
PLXNB3	0.15183	0.219778	ChrX	153764196	153779346
TENM1	0.161504	0.241164	ChrX	124375903	125204312
PLP1	-0.142687	0.200576	ChrX	103773718	103792619
RNF128	0.154161	0.231094	ChrX	106693794	106797016
TENT5D	0.149503	0.227286	ChrX	80335504	80445311
FAM120C	0.116648	0.150573	ChrX	54068324	54183281
GJB1	0.165068	0.26259	ChrX	71212811	71225516
MTMR8	0.130515	0.184353	ChrX	64268081	64395452
SPACA5	0.228237	0.381713	ChrX	48004336	48009733
EIF1AX	0.112489	0.142719	ChrX	20124525	20141838
CENPVL3	0.153191	0.239836	ChrX	51617020	51618912
WNK3	-0.155537	0.24618	ChrX	54192823	54358642
NAA10	-0.132446	0.197098	ChrX	153929225	153935080
NCBP2L	-0.176004	0.295489	ChrX	107774899	107795829
PNMA6F	-0.196976	0.340282	ChrX	153317680	153321767
TSC22D3	-0.151278	0.250528	ChrX	107713221	107777342
RTL9	-0.174005	0.301162	ChrX	110358848	110456334
EIF2S3	-0.199326	0.352093	ChrX	24054946	24078810
DKC1	0.125029	0.196148	ChrX	154762742	154777689
CT45A3	0.129008	0.206366	ChrX	135759846	135768191
CCDC120	-0.157868	0.282547	ChrX	49053572	49069857
RAB39B	0.189261	0.349128	ChrX	155258235	155264491
TRO	0.227247	0.416391	ChrX	54920462	54931431
MAOA	0.20442	0.37779	ChrX	43654907	43746817
MAP7D3	-0.152258	0.281711	ChrX	136213220	136256482
MAOA	0.160963	0.302518	ChrX	43654907	43746817
CFP	0.141782	0.258106	ChrX	47623172	47630305
XAGE3	-0.145715	0.268992	ChrX	52862525	52868083
GPM6B	0.159313	0.302214	ChrX	13770939	13938638
ATP1B4	0.114627	0.190426	ChrX	120362085	120383249
ZMYM3	-0.149392	0.283237	ChrX	71239624	71255146
GAGE12B	0.177744	0.34727	ChrX	49529869	49529985
SSX7	0.222071	0.431746	ChrX	52644061	52654900
CT47A12	0.14236	0.272243	ChrX	120930250	120932301
RAB9A	-0.12994	0.241121	ChrX	13689128	13710504
COL4A6	0.16899	0.334959	ChrX	108155607	108439497
GPR173	0.147343	0.287697	ChrX	53048789	53080615
MED12	-0.123988	0.229636	ChrX	71118543	71144103
VBP1	0.103035	0.171267	ChrX	155197007	155239841
MAGEC1	-0.11294	0.204728	ChrX	141903894	141909374
F8	-0.166544	0.341935	ChrX	154835788	155026940
TEX13B	-0.119968	0.227953	ChrX	107980864	107982370
DDX53	0.107367	0.193534	ChrX	22999960	23003589
TCEAL8	-0.119993	0.230988	ChrX	103252995	103255192
DMRTC1	-0.138632	0.28203	ChrX	72872025	72943837
CASK	-0.167764	0.351398	ChrX	41514934	41923554
RPA4	-0.163533	0.343165	ChrX	96883908	96885467
CT45A10	0.167931	0.357623	ChrX	135881063	135893444
MAGIX	0.109742	0.208092	ChrX	49162564	49168774
KIAA1210	0.115814	0.226618	ChrX	119078635	119150579
HTATSF1	0.126475	0.258918	ChrX	136497079	136512346
HPRT1	0.12502	0.258358	ChrX	134460165	134520513
RTL9	0.161163	0.350096	ChrX	110358848	110456334
NLGN4X	0.129559	0.278075	ChrX	5840637	6228867
GPC3	-0.15789	0.357718	ChrX	133535745	133987100
CLCN5	0.0842365	0.148605	ChrX	49922596	50099235
GRPR	-0.186575	0.422907	ChrX	16123565	16153518
ARX	-0.179473	0.411998	ChrX	25003694	25016420
BCLAF3	0.138805	0.321181	ChrX	19912860	19991061
GAGE12C	0.154676	0.365365	ChrX	49532177	49539538
TCEAL2	0.138092	0.325081	ChrX	102125679	102140426
SLC7A3	0.106602	0.234437	ChrX	70925579	70931125
GPKOW	0.127486	0.298055	ChrX	49113407	49123735
MAGEA6	0.114799	0.263283	ChrX	152766136	152769716
SPANXA2	0.168711	0.403731	ChrX	141589708	141590762
CXorf49B	0.190244	0.448672	ChrX	71763349	71767204
HSD17B10	-0.123155	0.292109	ChrX	53431258	53434370
DLG3	-0.107286	0.245345	ChrX	70444835	70505490
SLC9A7	-0.132855	0.321536	ChrX	46599251	46759118
SSX5	-0.106336	0.242366	ChrX	48186220	48196795
TCEAL1	0.108945	0.257578	ChrX	103628704	103630953
PORCN	-0.151486	0.382928	ChrX	48508959	48520814
AIFM1	0.0987303	0.231878	ChrX	130124666	130165879
TMSB15A	0.143175	0.365993	ChrX	102513682	102516739
SPANXN3	0.158104	0.402588	ChrX	143508735	143517475
XKRX	0.101887	0.246902	ChrX	100913445	100929433
GABRA3	0.133227	0.350137	ChrX	152166234	152451315
RPL36A-HNRNPH2	0.106389	0.270049	ChrX	101391011	101412297
PPEF1	0.17084	0.442876	ChrX	18675909	18827921
ABCB7	0.131668	0.349042	ChrX	75051048	75156732
ALAS2	0.153939	0.414156	ChrX	55009055	55030977
SMARCA1	-0.114901	0.308049	ChrX	129446501	129523500
BMP15	-0.114771	0.309876	ChrX	50910735	50916641
STARD8	-0.128795	0.352629	ChrX	68647666	68725842
AWAT1	-0.083359	0.203231	ChrX	70234655	70240659
PIN4	-0.155569	0.428509	ChrX	72181353	72302926
IQSEC2	-0.0810038	0.199796	ChrX	53225828	53321350
FGF16	0.148795	0.422393	ChrX	77447389	77457278
OPHN1	0.1158	0.331698	ChrX	67949349	68433913
RPGR	-0.124904	0.360753	ChrX	38269163	38327544
ASB9	-0.14201	0.415047	ChrX	15235288	15270467
XPNPEP2	0.140783	0.413532	ChrX	129738949	129769536
PSMD10	0.118482	0.351968	ChrX	108084207	108091549
NLRP2B	0.111597	0.332724	ChrX	57677067	57680260
GPR143	-0.120001	0.359863	ChrX	9725346	9786297
CCDC120	-0.209909	0.558869	ChrX	49053572	49069857
GCNA	0.093256	0.272426	ChrX	71578437	71613583
TAB3	0.103693	0.313455	ChrX	30827442	30975084
TCP11X2	0.101799	0.315292	ChrX	102456862	102471842
LDOC1	0.0893108	0.268501	ChrX	141111605	141177129
UBQLN2	-0.112143	0.351746	ChrX	56563627	56567868
LUZP4	0.121373	0.381479	ChrX	115289715	115307563
ARHGAP4	-0.0790558	0.228488	ChrX	153907367	153934999
HSFX4	-0.129924	0.407457	ChrX	149929573	149931287
CSAG3	0.109352	0.344838	ChrX	152753921	152760222
SSX2	0.132069	0.417825	ChrX	52696896	52707178
MAGEC2	-0.106679	0.341684	ChrX	142202342	142205290
PQBP1	-0.0838205	0.255301	ChrX	48890197	48903402
CT83	-0.257791	0.643318	ChrX	116461686	116462976
DACH2	-0.101386	0.326459	ChrX	86148451	86832604
MAGEB1	0.164443	0.510122	ChrX	30243715	30252040
TSR2	-0.144253	0.46457	ChrX	54440404	54448032
ATXN3L	-0.115113	0.384316	ChrX	13318647	13320053
ARSL	-0.0916923	0.312522	ChrX	2934045	2968475
ZNF449	0.097545	0.340285	ChrX	135344796	135363413
PHEX	0.103425	0.362933	ChrX	22032325	22494713
SCML2	-0.0805438	0.273001	ChrX	18239313	18354688
REPS2	0.0950875	0.33504	ChrX	16946658	17153272
SLC6A8	-0.0911127	0.320346	ChrX	153687926	153696588
UPRT	0.123059	0.433134	ChrX	75156388	75304885
TXLNG	0.078318	0.270791	ChrX	16786432	16844519
HDX	0.0935984	0.343132	ChrX	84317874	84502479
CACNA1F	-0.083681	0.304877	ChrX	49205063	49233371
PTCHD1	-0.153031	0.527137	ChrX	23334849	23404374
AWAT2	-0.0649247	0.221194	ChrX	70040542	70049938
CXorf49	0.134801	0.485009	ChrX	71714371	71718285
RRAGB	-0.106215	0.40762	ChrX	55717749	55758774
ANOS1	-0.115583	0.439063	ChrX	8528874	8732137
FATE1	-0.0760343	0.286899	ChrX	151716035	151723194
BTK	-0.0837856	0.33097	ChrX	101349338	101390796
IGBP1	-0.133221	0.502115	ChrX	70133447	70166324
FAM9B	-0.145558	0.537897	ChrX	9024232	9295682
SSX7	0.0930327	0.379141	ChrX	52644061	52654900
CTAG2	0.101451	0.411864	ChrX	154651972	154653579
CT45A1	0.106676	0.44452	ChrX	135713639	135723539
BEX2	0.11289	0.464912	ChrX	103309346	103311007
STAG2	-0.0727668	0.305678	ChrX	123960212	124422664
TMEM185A	0.097692	0.420175	ChrX	149596556	149631912
F8	0.169418	0.607444	ChrX	154835788	155026940
SSX3	0.150767	0.572319	ChrX	48346427	48356707
MAGED4B	-0.130689	0.525348	ChrX	52061827	52069219
GPR101	-0.114941	0.485236	ChrX	137023929	137033995
MAGEB2	0.1105	0.474613	ChrX	30215563	30220089
STARD8	0.105787	0.459604	ChrX	68647666	68725842
XAGE5	-0.114824	0.499613	ChrX	52811287	52818301
ZDHHC15	-0.0963335	0.450413	ChrX	75368427	75523502
PPP1R3F	0.0746947	0.361323	ChrX	49269793	49301461
RENBP	0.0749492	0.367696	ChrX	153935269	153944687
FTSJ1	0.0475324	0.206882	ChrX	48476021	48486364
SRPK3	0.0669981	0.329496	ChrX	153776412	153785732
ELK1	0.0513545	0.247782	ChrX	47635520	47650604
CLCN5	-0.0595532	0.302429	ChrX	49922596	50099235
SMIM9	0.0906055	0.455869	ChrX	154823348	154834662
IL13RA1	-0.081501	0.418204	ChrX	118727133	118794535
UBE2NL	-0.0808214	0.42046	ChrX	143884071	143885255
GUCY2F	-0.0922846	0.470901	ChrX	109372906	109482086
FAAH2	-0.0899307	0.46379	ChrX	57286706	57489193
MAGEB3	0.083782	0.439269	ChrX	30230657	30237495
NRK	0.0736581	0.398308	ChrX	105822539	105958610
SSX4	-0.0988133	0.506242	ChrX	48383516	48393347
CT47A9	0.133211	0.612934	ChrX	120943561	120946883
ASB11	0.0656664	0.372883	ChrX	15281697	15315640
CTAG1A	0.0800965	0.448618	ChrX	154585133	154586816
GPR34	-0.0689794	0.394539	ChrX	41688973	41697275
GAGE2A	0.108742	0.556469	ChrX	49589496	49596824
SMIM9	-0.0709789	0.409522	ChrX	154823348	154834662
ARSF	0.0802536	0.454297	ChrX	3041471	3112727
UBA1	0.0594755	0.362095	ChrX	47190861	47215128
RTL8B	-0.0877315	0.512663	ChrX	135020513	135022542
HDAC6	-0.0618635	0.391365	ChrX	48801377	48824982
SYAP1	0.102635	0.568371	ChrX	16719612	16765340
FGD1	-0.0594127	0.382828	ChrX	54445454	54496234
TEX11	0.0706683	0.448039	ChrX	70528940	70908711
GPR174	0.0806683	0.500553	ChrX	79144688	79175318
SLITRK4	0.0995362	0.571786	ChrX	143622790	143636101
MOSPD1	-0.0801788	0.503806	ChrX	134887632	134915257
TMEM35A	-0.0961413	0.565467	ChrX	101078879	101096367
EZHIP	0.0662455	0.442379	ChrX	51406948	51408843
EGFL6	0.108261	0.611876	ChrX	13569601	13633575
PAGE3	-0.0863976	0.541458	ChrX	55258415	55264916
FHL1	-0.055292	0.388896	ChrX	136146702	136211359
NDP	0.0748479	0.500723	ChrX	43948776	43973395
SLC38A5	0.118381	0.646215	ChrX	48458537	48470260
NUDT11	-0.102603	0.605834	ChrX	51490011	51496592
MAGEA10	0.10885	0.624302	ChrX	152133310	152138578
DCAF8L1	-0.101578	0.603628	ChrX	27977992	27981449
GSPT2	0.0772198	0.518136	ChrX	51743442	51746232
GPRASP2	0.0475928	0.346744	ChrX	102712445	102717733
FAM156B	0.106052	0.623195	ChrX	52891306	52908560
BGN	-0.0701257	0.489839	ChrX	153494980	153509546
PIM2	0.0777893	0.531082	ChrX	48913182	48919024
RAB41	0.0847031	0.562738	ChrX	70282093	70285002
EMD	-0.0519824	0.394623	ChrX	154379273	154381574
TEX28	0.0709813	0.51122	ChrX	154271265	154295853
ARMCX1	0.0640313	0.480686	ChrX	101550547	101554700
TRPC5	-0.0599686	0.459245	ChrX	111768011	112082776
TCEAL5	-0.0771988	0.550821	ChrX	103273691	103276750
SLC25A14	-0.0439346	0.353206	ChrX	130339888	130373361
MAGEA11	0.0732806	0.549675	ChrX	149688228	149717268
SRPX	0.0857107	0.60026	ChrX	38149336	38220924
ZFP92	0.093239	0.62767	ChrX	153411472	153426481
FRMPD4	0.0620035	0.509709	ChrX	11822423	12724523
PRRG1	-0.0764154	0.587064	ChrX	37349309	37492702
GAGE10	-0.0765348	0.591966	ChrX	49303646	49319841
TNMD	-0.0870717	0.6336	ChrX	100584936	100599885
ERAS	0.0800592	0.614851	ChrX	48826513	48830138
TLR7	-0.0529445	0.482938	ChrX	12867072	12890361
TEX13D	0.0773914	0.608713	ChrX	124246249	124336863
DMRTC1B	-0.0636376	0.549947	ChrX	72776890	72848803
PPP1R2C	0.0641978	0.552838	ChrX	42777366	42778163
CT45A6	0.0583668	0.52942	ChrX	135794685	135802787
HAUS7	-0.0563757	0.52618	ChrX	153447668	153495516
CBLL2	-0.053205	0.511261	ChrX	22272913	22274461
ALG13	-0.0525022	0.509457	ChrX	111665811	111760649
TEX13A	0.0637187	0.575785	ChrX	105218929	105220694
ZBTB33	-0.0716649	0.615246	ChrX	120250752	120258398
KDM5C	-0.0464438	0.475091	ChrX	53176277	53225422
ITGB1BP2	0.0896665	0.685555	ChrX	71301750	71305371
ATP2B3	0.067024	0.60686	ChrX	153517642	153582939
MAGEA1	0.0446006	0.476588	ChrX	153179284	153183880
SPIN2A	-0.041042	0.457117	ChrX	57134530	57137523
CCNB3	0.060387	0.591444	ChrX	50202713	50351914
TMSB4X	0.0854939	0.690568	ChrX	12975110	12977227
ERAS	0.0273597	0.331452	ChrX	48826513	48830138
ETDA	-0.0567791	0.589498	ChrX	135252061	135253583
MID1	0.0869619	0.708974	ChrX	10445310	10833654
XG	0.0682514	0.646228	ChrX	2752040	2816500
LANCL3	0.0411708	0.492304	ChrX	37571569	37684463
CLTRN	-0.055571	0.606778	ChrX	15627318	15675012
UBE2A	0.0565886	0.619103	ChrX	119474802	119591083
SLC25A53	0.041435	0.522933	ChrX	104099214	104157009
GAGE1	0.0488653	0.579333	ChrX	49599020	49608538
GLRA2	-0.0534047	0.610145	ChrX	14529298	14731812
DUSP21	-0.0391579	0.522014	ChrX	44844021	44844888
PBDC1	0.0457999	0.577828	ChrX	76173040	76178755
XAGE1B	0.0451447	0.574724	ChrX	52512077	52520803
MTM1	-0.042152	0.559701	ChrX	150568417	150673143
TEX13C	0.0498045	0.621271	ChrX	125319871	125325216
H2AP	0.0469532	0.611747	ChrX	37990779	37991314
DMD	-0.0434889	0.595207	ChrX	31097677	33339609
EBP	-0.0292141	0.480633	ChrX	48521799	48528716
CYSLTR1	0.0569363	0.686868	ChrX	78271468	78327691
NHS	-0.0355599	0.558219	ChrX	17375200	17735994
FAM236A	-0.054675	0.68658	ChrX	72938163	72938958
GPC4	-0.0409469	0.618254	ChrX	133300103	133415489
DACH2	0.0440332	0.648412	ChrX	86148451	86832604
SLC35A2	0.0302675	0.537438	ChrX	48903180	48911958
TAF1	-0.031767	0.562028	ChrX	71366136	71532374
PLP2	0.0443467	0.66226	ChrX	49171898	49175235
BMX	0.0366238	0.62456	ChrX	15464246	15556529
ESX1	-0.044474	0.68327	ChrX	104250038	104254933
UBL4A	-0.0339019	0.628553	ChrX	154483717	154486615
ZC3H12B	0.0425824	0.693918	ChrX	65034788	65507887
CHRDL1	-0.059029	0.779663	ChrX	110673856	110795819
APOO	-0.0348575	0.662145	ChrX	23833353	23907938
HCCS	0.042257	0.718229	ChrX	11111301	11123086
DRP2	0.0382774	0.696334	ChrX	101219769	101264502
AKAP14	0.0309339	0.639824	ChrX	119895837	119920716
PJA1	-0.0379173	0.705416	ChrX	69160851	69165521
SH3KBP1	-0.064124	0.814341	ChrX	19533977	19887600
CLIC2	0.0352464	0.704731	ChrX	155276211	155334657
MAGT1	-0.024839	0.609208	ChrX	77825747	77899271
SCML1	-0.034625	0.701027	ChrX	17737449	17754988
FAM236C	-0.048349	0.775739	ChrX	72912615	72913401
TCEAL2	-0.0245842	0.607769	ChrX	102125679	102140426
MMGT1	-0.0195701	0.542851	ChrX	135960588	135974029
IRAK1	0.0277114	0.658296	ChrX	154010506	154019902
FAM156B	-0.0479492	0.790932	ChrX	52891306	52908560
SUV39H1	0.0435723	0.783421	ChrX	48695554	48709016
RADX	0.0366284	0.751947	ChrX	106611930	106679439
CD40LG	0.0387143	0.778138	ChrX	136648158	136660390
NLGN4X	-0.0240462	0.682272	ChrX	5840637	6228867
MCTS1	-0.0211081	0.651079	ChrX	120594010	120621159
SSX4B	0.0229111	0.676256	ChrX	48402082	48411960
COX7B	0.0368084	0.783989	ChrX	77899440	77907376
TREX2	-0.0202463	0.669492	ChrX	153444473	153470587
TGIF2LX	0.0323816	0.787191	ChrX	89921908	89922883
SMIM10L2A	0.0498333	0.861965	ChrX	135421944	135428075
ARMCX6	-0.0241605	0.749008	ChrX	101615118	101618001
ELF4	0.029272	0.788207	ChrX	130063955	130110716
KDM6A	-0.0304522	0.799473	ChrX	44873188	45112779
ARX	0.0301594	0.798762	ChrX	25003694	25016420
TIMP1	0.0313284	0.809597	ChrX	47582408	47586789
RP2	0.0161431	0.663947	ChrX	46837043	46882358
EFHC2	-0.0446731	0.86428	ChrX	44147872	44343672
CDK16	-0.023652	0.761594	ChrX	47217860	47229997
TMSB15B	0.0658397	0.908607	ChrX	103918896	103966712
ATRX	-0.0191766	0.727951	ChrX	77504880	77786233
CSAG3	-0.0338776	0.837507	ChrX	152753921	152760222
HAUS7	0.0249549	0.787913	ChrX	153447668	153495516
PNMA6A	0.0295114	0.820587	ChrX	153072454	153075019
FGF13	0.0216157	0.765959	ChrX	138614727	139222777
NONO	-0.0206587	0.770826	ChrX	71254814	71301522
SERTM2	0.0169516	0.742961	ChrX	111511645	111522399
C1GALT1C1	0.0145348	0.707863	ChrX	120625674	120630054
RAB40A	0.0173671	0.762387	ChrX	103499130	103519489
SPANXN5	0.0357362	0.87649	ChrX	52796144	52797427
LAS1L	-0.0280138	0.851067	ChrX	65438549	65534810
SPANXB1	0.0202407	0.806865	ChrX	141002594	141003706
OR13H1	-0.0281379	0.858855	ChrX	131544074	131545000
RTL4	-0.0197421	0.807987	ChrX	112083016	112457514
ZNF182	0.0436288	0.910503	ChrX	47974851	48003989
SPACA5B	-0.0183338	0.82115	ChrX	48130626	48132620
MAGEA2B	-0.0191658	0.841328	ChrX	152714586	152718607
OTC	-0.0134454	0.78685	ChrX	38327598	38422908
POU3F4	0.022578	0.867174	ChrX	83508290	83512127
WDR45	0.0147071	0.804998	ChrX	49074433	49101170
IDS	-0.0194739	0.868446	ChrX	149476988	149521096
DGAT2L6	-0.0178174	0.865335	ChrX	70177483	70205704
PDHA1	-0.0179102	0.867388	ChrX	19343893	19361718
FAM47C	0.0303508	0.920737	ChrX	37008366	37011664
TIMM17B	-0.0217636	0.895318	ChrX	48893447	48898143
PNMA5	0.0158948	0.872009	ChrX	152988824	152994116
SMC1A	0.0140216	0.857786	ChrX	53374149	53422728
ATP6AP1	0.0120225	0.838664	ChrX	154428633	154436516
AR	-0.0126454	0.850726	ChrX	67544021	67730619
UPF3B	-0.0161722	0.88292	ChrX	119834022	119852998
GPM6B	-0.0179125	0.906918	ChrX	13770939	13938638
INTS6L	-0.0127819	0.875671	ChrX	135520659	135582510
IL13RA2	0.0135528	0.894303	ChrX	115003975	115019977
IL2RG	-0.0124726	0.896521	ChrX	71107404	71112108
APOOL	0.00788031	0.848218	ChrX	85003877	85093315
CXorf49B	0.00783319	0.856585	ChrX	71763349	71767204
CNGA2	-0.0103906	0.892496	ChrX	151734746	151745564
RBM41	0.0130152	0.914134	ChrX	107052095	107118823
DIPK2B	0.0143744	0.923981	ChrX	45148373	45200901
F8A3	-0.0113184	0.910731	ChrX	155456914	155458620
ENOX2	-0.00843041	0.882168	ChrX	130622325	130903234
SERPINA7	0.0122732	0.920729	ChrX	106032435	106038727
ARMCX2	0.00910059	0.909263	ChrX	101655281	101659850
FAM133A	-0.0130108	0.952037	ChrX	93674013	93712274
IKBKG	-0.00512216	0.930475	ChrX	154541199	154565046
JADE3	0.00609375	0.943937	ChrX	46912276	47061242
DMRTC1B	0.00628374	0.949234	ChrX	72776890	72848803
MAGEH1	-0.00372512	0.928106	ChrX	55452127	55453566
NBDY	-0.0051599	0.963528	ChrX	56729241	56819179
ASB12	0.00499306	0.970217	ChrX	64224194	64230607
MORF4L2	-0.00328597	0.965812	ChrX	103675496	103688158
H2AB2	0.00318107	0.96982	ChrX	155380709	155381299
PHKA1	0.00253133	0.966357	ChrX	72578814	72714319
LAMP2	-0.00340677	0.976113	ChrX	120426148	120469365
CTPS2	0.00364375	0.978568	ChrX	16587999	16712936
L1CAM	-0.00267834	0.972804	ChrX	153861514	153886173
STS	-0.0022227	0.972748	ChrX	7147237	7804358
NXF2B	-0.00133612	0.977891	ChrX	102360395	102440008
PGRMC1	-0.00175881	0.983319	ChrX	119236245	119244466
ZCCHC13	0.000837191	0.987041	ChrX	74304180	74305034
HDAC8	0.00109432	0.992118	ChrX	72329516	72573101
XIAP	0.000674539	0.993407	ChrX	123859712	123913972
MTMR1	0.000285171	0.998299	ChrX	150692971	150765108
MAGIX	-4.91923e-05	0.999748	ChrX	49162564	49168774
HSFY2	-1.27623	0.0296926	ChrY	18731440	18773735
AMELY	0.855548	0.0495453	ChrY	6865918	6911752
RBMY1A1	-0.792057	0.0431489	ChrY	21534879	21549326
TBL1Y	-0.734234	0.0493364	ChrY	6910686	7101970
TSPY8	0.773862	0.0597354	ChrY	9357797	9360599
TMSB4Y	-0.647906	0.0454027	ChrY	13703899	13706024
ZBED1	0.531314	0.0264408	ChrY	2486414	2500976
PLCXD1	-0.516707	0.0668345	ChrY	276322	303356
CSF2RA	0.526767	0.0737887	ChrY	1268793	1325373
DHRSX	-0.592143	0.105363	ChrY	2219506	2502805
PRY	0.457066	0.058573	ChrY	22490397	22514637
RBMY1D	-0.422105	0.0526998	ChrY	21880076	21894526
EIF1AY	0.561658	0.117651	ChrY	20575776	20593154
SLC25A6	-0.398824	0.0497702	ChrY	1386152	1392113
TSPY10	-0.414425	0.0645693	ChrY	9527880	9530682
TSPY2	0.467341	0.0911255	ChrY	6246223	6249019
NLGN4Y	-0.344408	0.114478	ChrY	14522573	14845654
RPS4Y2	0.277514	0.0743646	ChrY	20756108	20781032
PRORY	-0.334881	0.128	ChrY	21382954	21386360
RBMY1J	0.328785	0.137624	ChrY	22403410	22417881
VCY	0.315978	0.128673	ChrY	13985772	13986473
TSPY1	-0.280623	0.119488	ChrY	9466955	9469749
NLGN4Y	-0.260292	0.107911	ChrY	14522573	14845654
RBMY1D	0.255902	0.109899	ChrY	21880076	21894526
DAZ3	0.2811	0.141101	ChrY	24763069	24813492
PPP2R3B	0.198502	0.0628279	ChrY	333933	386955
UTY	-0.33734	0.198399	ChrY	13234577	13480673
IL3RA	-0.247897	0.131324	ChrY	1336616	1382689
ZFY	0.253376	0.146522	ChrY	2935281	2982506
TSPY3	0.215379	0.130532	ChrY	9398421	9401223
PCDH11Y	0.215982	0.133969	ChrY	5000226	5742224
XKRY	0.237009	0.172828	ChrY	17769116	17777400
DAZ3	0.188864	0.133181	ChrY	24763069	24813492
BPY2C	-0.188368	0.137439	ChrY	25030901	25062548
DAZ1	0.211824	0.181148	ChrY	23129355	23199010
BPY2B	0.308824	0.316658	ChrY	24607560	24639207
RBMY1E	0.306986	0.316769	ChrY	21903618	21918042
CDY1B	-0.193588	0.17747	ChrY	24045229	24048019
KDM5D	-0.224933	0.23529	ChrY	19703865	19744939
AKAP17A	-0.224527	0.250284	ChrY	1591604	1602520
RPS4Y1	-0.110699	0.132901	ChrY	2841602	2932000
ASMTL	0.162934	0.268796	ChrY	1403139	1453762
HSFY1	-0.173504	0.303814	ChrY	18546691	18588963
VCY1B	0.130328	0.209879	ChrY	14056227	14056958
PRY2	-0.176802	0.337378	ChrY	22071756	22096007
SHOX	-0.150163	0.313273	ChrY	624344	659411
VAMP7	0.120487	0.238773	ChrY	57067865	57130289
RBMY1J	-0.128125	0.280874	ChrY	22403410	22417881
SLC25A6	-0.0857013	0.229818	ChrY	1386152	1392113
RBMY1B	-0.0920534	0.291624	ChrY	21511338	21525786
CDY2B	-0.123449	0.441924	ChrY	17878260	17880220
USP9Y	0.103359	0.380016	ChrY	12537650	12860839
TSPY4	0.162938	0.541853	ChrY	9337464	9340284
DAZ2	0.0975547	0.381343	ChrY	23219447	23291356
TGIF2LY	0.114397	0.46965	ChrY	3579067	3580041
PRORY	-0.0713857	0.358798	ChrY	21382954	21386360
P2RY8	0.136824	0.59219	ChrY	1462581	1537185
SRY	0.09161	0.509622	ChrY	2786855	2787682
RBMY1F	-0.0659229	0.409472	ChrY	22168542	22182982
HSFY1	0.0662583	0.449555	ChrY	18546691	18588963
CRLF2	-0.0551144	0.383472	ChrY	1190490	1212723
ASMT	-0.077042	0.54283	ChrY	1615059	1643081
GTPBP6	0.0866622	0.617495	ChrY	303346	318798
DDX3Y	-0.0454578	0.461066	ChrY	12904108	12920478
CD99	-0.0593982	0.572933	ChrY	2691187	2741309
RBMY1A1	0.0504588	0.56417	ChrY	21534879	21549326
CDY2A	-0.0485843	0.587257	ChrY	18025787	18027746
RBMY1D	0.0430545	0.588733	ChrY	21880076	21894526
HSFY2	-0.0643434	0.725112	ChrY	18731440	18773735
DAZ4	0.061213	0.76951	ChrY	24833843	24907040
IL9R	-0.0384321	0.768574	ChrY	57184216	57199537
CDY1	0.0432981	0.862584	ChrY	25622117	25624902
BPY2	-0.0148705	0.902669	ChrY	22973819	23005465
PLCXD1	0.00422687	0.972322	ChrY	276322	303356
