## Supplementary material for "Genome-wide arrayed CRISPR activation screen for prion protein modulators": 01_integrated.csv (part 1 of 3)

Plate_number_384	Well_number_384	Plasmid_ID	Gene_symbol	Entrez_ID	TSS_ID	Is_main_TSS	Is_NT_ctrl	Is_pos_ctrl	Raw_rep1	Raw_rep2
VI	1	Empty					False	False	-174.1591579417685	-216.19509579403086
VI	2	NFE2	NFE2	4778.0		Single	False	False	3324.8860825462134	2443.788288595891
VI	3	NEUROD6	NEUROD6	63974.0		Single	False	False	2006.7924419554165	1489.5202573541064
VI	4	IRX5	IRX5	10265.0		Single	False	False	1201.6437303452008	871.1330398977875
VI	5	Empty					False	False	5073.887158949504	4927.811299486513
VI	6	ARID3B	ARID3B	10620.0		Single	False	False	1427.8075672775258	1312.6480520264463
VI	7	PDX1	PDX1	3651.0		Single	False	False	1730.3688382871082	1941.5096678509435
VI	8	FERD3L	FERD3L	222894.0		Single	False	False	2657.8398890701455	2455.2440343732346
VI	9	THYN1	THYN1	29087.0		Single	False	False	3511.361752584064	3324.150364955168
VI	10	KLF16	KLF16	83855.0		Single	False	False	3461.28170436862	3148.836836792627
VI	11	ZNF230	ZNF230	7773.0		Single	False	False	2961.2166042399153	2577.37816839072
VI	12	IRX1	IRX1	79192.0		Single	False	False	3202.0463970415612	3324.9183318712444
VI	13	Empty					False	False	6380.573315939212	6129.675302820263
VI	14	KCNIP3_N1	KCNIP3	30818.0	N1	Main	False	False	1779.235531307097	2309.423546914883
VI	15	SP9	SP9	100131390.0		Single	False	False	2475.871475011205	2919.733112986708
VI	16	HOXB6_P1	HOXB6	3216.0	P1	Main	False	False	4885.686680692387	5289.240586888183
VI	17	ZNF180	ZNF180	7733.0		Single	False	False	6580.931799064271	6879.358198521254
VI	18	ZNF350	ZNF350	59348.0		Single	False	False	1564.3476424216105	1467.0950606945685
VI	19	HNF1B	HNF1B	6928.0		Single	False	False	3379.63415777938	3249.0406980131747
VI	20	ZNF641	ZNF641	121274.0		Single	False	False	1932.4056568472706	1973.3902140787536
VI	21	FOXB2	FOXB2	442425.0		Single	False	False	4067.0863223243264	4163.275247257768
VI	22	SIM2	SIM2	6493.0		Single	False	False	2849.6480498773735	2919.2591108276015
VI	23	HOXC5	HOXC5	3222.0		Single	False	False	4301.514504418356	4257.6229109294045
VI	24	Empty					False	False	-23.740745135538532	0.7282195716093156
VI	25	Empty					False	False	-275.94651725539427	-284.4719368610545
VI	26	ALX4	ALX4	60529.0		Single	False	False	2212.995168596305	2171.949544755777
VI	27	ZNF365	ZNF365	22891.0		Single	False	False	2409.6220371071477	2411.403705696834
VI	28	PITX1	PITX1	5307.0		Single	False	False	1524.836107739618	1782.0969233433334
VI	29	NT					True	False	1620.1092692010398	1496.1891263217071
VI	30	HSF5	HSF5	124535.0		Single	False	False	2153.646796238713	2492.490361748205
VI	31	TP53	TP53	7157.0		Single	False	False	2613.7568362048246	2545.286232970002
VI	32	IKZF5	IKZF5	64376.0		Single	False	False	1422.7154392189395	1243.374206300004
VI	33	CDX4	CDX4	1046.0		Single	False	False	2497.5326956339786	2245.5086078751447
VI	34	ZNF883	ZNF883	169834.0		Single	False	False	3179.091336878969	3048.722533738368
VI	35	ETV1	ETV1	2115.0		Single	False	False	1967.6079065301492	2015.849397086325
VI	36	SOX7_N1	SOX7	83595.0	N1	Main	False	False	2661.968896932529	2368.1266902978186
VI	37	PosCtrl					False	True	6903.013380226471	6845.9019176286
VI	38	ZNF438_P2	ZNF438	220929.0	P2	Other	False	False	2785.1610358479415	2609.9999453464548
VI	39	MYNN	MYNN	55892.0		Single	False	False	2458.7598612692464	2205.4236858211225
VI	40	CENPX	CENPX	201254.0		Single	False	False	2144.235790200647	2161.0275923493427
VI	41	ATOH7	ATOH7	220202.0		Single	False	False	3019.432684777152	2888.676630353717
VI	42	ZNF524	ZNF524	147807.0		Single	False	False	2580.952238663664	2416.676630353717
VI	43	ZNF45	ZNF45	7596.0		Single	False	False	1294.9762211145785	1182.0049776677924
VI	44	PREB	PREB	10113.0		Single	False	False	3926.3003929567963	3703.5045171330125
VI	45	ZNF337	ZNF337	26152.0		Single	False	False	3595.5283556872605	3410.3986836303193
VI	46	STAT3	STAT3	6774.0		Single	False	False	2988.0895858677527	2810.8697734196853
VI	47	AHR	AHR	196.0		Single	False	False	2664.9029997086286	2772.921372892401
VI	48	Empty					False	False	-232.6663526770429	-294.3512012359858
VI	49	Empty					False	False	-180.65675969667706	-234.8847373040629
VI	50	SATB2	SATB2	23314.0		Single	False	False	2143.441242183317	1262.369451791145
VI	51	HOXB8_P1	HOXB8	3218.0	P1	Main	False	False	3020.6333810987294	2405.3357124911204
VI	52	E2F5	E2F5	1875.0		Single	False	False	2291.2039453660377	1670.6352241750928
VI	53	PosCtrl					False	True	5825.484212945049	5092.99637946481
VI	54	SOX21	SOX21	11166.0		Single	False	False	3723.5690372361305	2977.4190394540333
VI	55	ZKSCAN8	ZKSCAN8	7745.0		Single	False	False	2083.926225893438	2186.438108763585
VI	56	ZNF497	ZNF497	162968.0		Single	False	False	2216.6495624095846	2175.885909849851
VI	57	POU2F2	POU2F2	5452.0		Single	False	False	2661.7757632720063	2586.921640450056
VI	58	ZNF787	ZNF787	126208.0		Single	False	False	1903.496790160746	1577.8851276865307
VI	59	PAX8	PAX8	7849.0		Single	False	False	1698.1860334585117	1410.3186447365724
VI	60	CXXC1	CXXC1	30827.0		Single	False	False	4102.690182714819	3684.253296342944
VI	61	NT					True	False	1992.4402474382068	1839.8044250260568
VI	62	MXI1_P2	MXI1	4601.0	P2	Other	False	False	2419.324116514161	2166.202231985539
VI	63	ZNF705A	ZNF705A	440077.0		Single	False	False	976.0698821199206	1028.640117590191
VI	64	GFI1_P1	GFI1	2672.0	P1	Main	False	False	1915.6652055187938	2046.012119685904
VI	65	MEIS3_P2	MEIS3	56917.0	P2	Other	False	False	3580.545770222231	2911.449737732901
VI	66	USF2	USF2	7392.0		Single	False	False	4319.950766960543	4175.565368320614
VI	67	HMG20B_P1	HMG20B	10362.0	P1	Main	False	False	3149.4748380291426	2944.59659145997
VI	68	IRF6	IRF6	3664.0		Single	False	False	3126.9636847279717	3086.7870794590303
VI	69	ZNF485	ZNF485	220992.0		Single	False	False	2778.894462717009	2916.8351130501014
VI	70	ZNF574_P2	ZNF574	64763.0	P2	Other	False	False	4635.742705627826	4408.630588062827
VI	71	PRDM4	PRDM4	11108.0		Single	False	False	3326.5167732166738	3559.4411497847423
VI	72	Empty					False	False	82.72198672033835	138.59725522669714
VI	73	Empty					False	False	-197.6915265950489	-417.94475039294593
VI	74	ZNF408	ZNF408	79797.0		Single	False	False	5090.216086452815	4992.830744495491
VI	75	ZNF629	ZNF629	23361.0		Single	False	False	1610.2349931054514	1595.3949788424356
VI	76	CSRNP1	CSRNP1	64651.0		Single	False	False	1987.1378300776773	1816.5428720356572
VI	77	NT					True	False	1726.706343611129	1539.6893295536543
VI	78	IRX3	IRX3	79191.0		Single	False	False	1165.019648419775	821.907742368081
VI	79	SAFB2	SAFB2	9667.0		Single	False	False	3112.463732516566	2925.683376162757
VI	80	NFIC_P1	NFIC	4782.0	P1	Main	False	False	2936.2367645312124	2890.6443472385627
VI	81	NKX2-8	NKX2-8	26257.0		Single	False	False	4640.7081150368895	4324.23067140657
VI	82	MLXIPL	MLXIPL	51085.0		Single	False	False	2328.615230712199	2139.6427521474534
VI	83	DRAP1	DRAP1	10589.0		Single	False	False	1420.8729671288706	1210.630063202339
VI	84	ZNF624	ZNF624	57547.0		Single	False	False	2320.773773781785	2173.893844286106
VI	85	PosCtrl					False	True	8264.162548380153	7177.426063075552
VI	86	ZNF114	ZNF114	163071.0		Single	False	False	3378.6836556279654	3184.5911629295606
VI	87	JUN	JUN	3725.0		Single	False	False	4813.298144573025	4468.294434963912
VI	88	ZNF546	ZNF546	339327.0		Single	False	False	3211.2675737916215	2961.9598667012847
VI	89	MIXL1	MIXL1	83881.0		Single	False	False	2514.103477965746	2232.7348367292334
VI	90	NFYA	NFYA	4800.0		Single	False	False	2239.9628468036854	2014.9375093225667
VI	91	HOMEZ	HOMEZ	57594.0		Single	False	False	3219.9121157309846	3170.607042056894
VI	92	ZNF653	ZNF653	115950.0		Single	False	False	5033.086819696881	4864.059350604009
VI	93	MNX1	MNX1	3110.0		Single	False	False	2918.530665314667	2697.4001193055433
VI	94	ZNF678	ZNF678	339500.0		Single	False	False	3770.7517808210914	3857.152484906765
VI	95	ZNF140	ZNF140	7699.0		Single	False	False	3486.9158970615117	3573.959599143629
VI	96	Empty					False	False	-236.07508991679225	-311.55202143537684
VI	97	Empty					False	False	-156.43560336116215	-238.75694263172312
VI	98	MTERF4	MTERF4	130916.0		Single	False	False	3168.056248915477	2150.523833490574
VI	99	CEBPB	CEBPB	1051.0		Single	False	False	1968.9108416777785	1438.8622351925019
VI	100	ZIK1	ZIK1	284307.0		Single	False	False	1882.7351225522266	1261.852448362305
VI	101	PosCtrl					False	True	6545.84697477319	5096.457414866324
VI	102	ZNF740	ZNF740	283337.0		Single	False	False	1513.3539514440045	1532.054060979839
VI	103	ZFP90_P2	ZFP90	146198.0	P2	Other	False	False	2877.3594633712023	2844.5537290964758
VI	104	ZNF616	ZNF616	90317.0		Single	False	False	2320.003010565455	2380.548835681377
VI	105	ZNF721_P2	ZNF721	170960.0	P2	Other	False	False	2501.6510953563406	2406.3163858787357
VI	106	NACC2	NACC2	138151.0		Single	False	False	2101.965633389102	2190.3231419425992
VI	107	EMX2	EMX2	2018.0		Single	False	False	2688.04414865779	2257.6987201747797
VI	108	ZNF334	ZNF334	55713.0		Single	False	False	3546.317807491767	2930.3613784486506
VI	109	NT					True	False	1909.255473533934	1616.4026457210352
VI	110	ZNF415	ZNF415	55786.0		Single	False	False	3367.2385359569735	2977.3233992454316
VI	111	PRDM5	PRDM5	11107.0		Single	False	False	5354.554627351036	5359.0910986038525
VI	112	ZNF296	ZNF296	162979.0		Single	False	False	2872.5202956536505	2356.360040660373
VI	113	YBX2	YBX2	51087.0		Single	False	False	4208.158269677069	4036.433868860391
VI	114	HOXD13	HOXD13	3239.0		Single	False	False	1378.6783617652272	1542.49762216291
VI	115	ERG_P2	ERG	2078.0	P2	Other	False	False	3177.24838783089	2994.70692216869
VI	116	VSX1	VSX1	30813.0		Single	False	False	3093.073942758543	2698.8799462041306
VI	117	TEAD1	TEAD1	7003.0		Single	False	False	3591.3380290266996	3304.7432960259766
VI	118	DLX4	DLX4	1748.0		Single	False	False	3113.2216392091036	3084.5222383994646
VI	119	TFAP4	TFAP4	7023.0		Single	False	False	2691.430674872386	2589.6672294777686
VI	120	Empty					False	False	-8.245929966046901	45.53137171775734
VI	121	Empty					False	False	-249.76096667047125	-323.2954550857394
VI	122	OSR2	OSR2	116039.0		Single	False	False	1879.8636738711452	1842.227748782007
VI	123	ZFP69	ZFP69	339559.0		Single	False	False	2539.4576823877223	2224.9286435619288
VI	124	RHOXF2B	RHOXF2B	727940.0		Single	False	False	1986.2466368196738	1745.7811363229562
VI	125	NT					True	False	1362.6539023563028	1329.9394801131016
VI	126	ZGLP1	ZGLP1	100125288.0		Single	False	False	4207.4465972896905	3738.64195972931
VI	127	CEBPD	CEBPD	1052.0		Single	False	False	2241.4528858975395	1903.2176943941545
VI	128	NR1I2	NR1I2	8856.0		Single	False	False	2971.226933071842	2777.423418263467
VI	129	SMAD5	SMAD5	4090.0		Single	False	False	3489.0825205792535	3147.769893307889
VI	130	ZNF621	ZNF621	285268.0		Single	False	False	1308.8282861850134	1196.4412784361584
VI	131	TET2	TET2	54790.0		Single	False	False	1273.6697431154266	1134.8708333954837
VI	132	ZNF880	ZNF880	400713.0		Single	False	False	3355.0676133216043	2931.7303395232066
VI	133	PosCtrl					False	True	7811.456428749061	6870.920174010363
VI	134	TLX1	TLX1	3195.0		Single	False	False	2569.600602762645	2381.6148478417326
VI	135	ZNF700	ZNF700	90592.0		Single	False	False	3689.2085033772155	3378.2427068397806
VI	136	NFIA	NFIA	4774.0		Single	False	False	2882.2890489652145	2653.918985383148
VI	137	FLI1	FLI1	2313.0		Single	False	False	1532.3650365420358	1484.2755148154224
VI	138	THAP2_P1	THAP2	83591.0	P1	Other	False	False	3365.3607578389533	3295.739066377605
VI	139	TRPS1	TRPS1	7227.0		Single	False	False	3059.1148423718732	2938.2688976577983
VI	140	SPIB	SPIB	6689.0		Single	False	False	2815.772819865765	3031.6041296871535
VI	141	EVX2	EVX2	344191.0		Single	False	False	3260.752060129187	3100.0695336432777
VI	142	ZNF628	ZNF628	89887.0		Single	False	False	1909.0040053105654	2035.8004526805175
VI	143	NFKB1	NFKB1	4790.0		Single	False	False	1071.6235496393588	1155.89517181956
VI	144	Empty					False	False	-232.68478237166914	-281.25991932717164
VI	145	Empty					False	False	-190.28816580415221	-219.79345539524877
VI	146	RBPJ	RBPJ	3516.0		Single	False	False	1378.8062932243197	933.8033753050809
VI	147	BARHL1	BARHL1	56751.0		Single	False	False	2311.448048578266	1932.2691754702769
VI	148	LCORL	LCORL	254251.0		Single	False	False	2731.89718805879	2065.174713634067
VI	149	PosCtrl					False	True	6403.545531743225	4983.156318346065
VI	150	MEF2B_N1	MEF2B	100271849.0	N1	Main	False	False	3519.2372823183127	2984.0852841191945
VI	151	GTF2B	GTF2B	2959.0		Single	False	False	1200.9676228793232	1239.636155499475
VI	152	ZBTB17	ZBTB17	7709.0		Single	False	False	3724.1294907359725	3739.9103871801663
VI	153	LTF	LTF	4057.0		Single	False	False	2724.867155479032	2595.745030023325
VI	154	ELK1	ELK1	2002.0		Single	False	False	2939.7997457229208	2643.0162309376824
VI	155	SOX1	SOX1	6656.0		Single	False	False	3599.8275095043628	2925.2486704855005
VI	156	HOXD3	HOXD3	3232.0		Single	False	False	2930.03578890154	2417.6972639899095
VI	157	NT					True	False	2157.0772063019704	1838.4699956696682
VI	158	FOXP4	FOXP4	116113.0		Single	False	False	3490.0289825065906	3673.4992275088425
VI	159	ETV6	ETV6	2120.0		Single	False	False	3067.3354605057425	2762.2289579188678
VI	160	FEZF1	FEZF1	389549.0		Single	False	False	3014.586928729111	2872.0417579889736
VI	161	CENPT	CENPT	80152.0		Single	False	False	2017.5763205890894	1757.1712764038389
VI	162	EN1	EN1	2019.0		Single	False	False	3787.7580898434853	3541.3771186697445
VI	163	TBX2	TBX2	6909.0		Single	False	False	2721.125450511895	2412.1782692608886
VI	164	DMRTB1	DMRTB1	63948.0		Single	False	False	3289.6697431154266	2878.580316123565
VI	165	NFIL3	NFIL3	4783.0		Single	False	False	3082.849243571506	2895.943066504392
VI	166	ZNF101	ZNF101	94039.0		Single	False	False	2170.132733864854	2184.9872564013403
VI	167	NOBOX_T1	NOBOX	135935.0	T1	Other	False	False	2057.780798241194	2099.7845838080075
VI	168	Empty					False	False	-26.77032117183228	-3.139874504272484
VI	169	Empty					False	False	-110.12024689072553	-255.98006427443397
VI	170	ZNF764	ZNF764	92595.0		Single	False	False	2866.2231517413143	2619.680860002088
VI	171	ATOH8	ATOH8	84913.0		Single	False	False	2467.092093145074	2247.7722808171416
VI	172	ZNF467	ZNF467	168544.0		Single	False	False	1991.400104090982	1732.43784120593
VI	173	NT					True	False	1644.2521487468716	1567.4227647515631
VI	174	MAFB	MAFB	9935.0		Single	False	False	2196.698501641979	1993.7290222445758
VI	175	CCDC17	CCDC17	149483.0		Single	False	False	1597.6959943646575	1728.3603184728518
VI	176	SHOX	SHOX	6473.0		Single	False	False	2687.180201394128	2186.729150895992
VI	177	ZNF667	ZNF667	63934.0		Single	False	False	2506.9714246243957	2345.40305218493
VI	178	BORCS8-MEF2B	BORCS8-MEF2B	4207.0		Single	False	False	1160.008263599103	903.1522276039327
VI	179	HIF1A	HIF1A	3091.0		Single	False	False	2923.478857838675	2770.178022212879
VI	180	PITX3	PITX3	5309.0		Single	False	False	3695.6040843705314	3234.2661241942974
VI	181	PosCtrl					False	True	7953.498084628497	6907.828238589645
VI	182	ZFP30	ZFP30	22835.0		Single	False	False	1746.1809576602332	1419.0555171647093
VI	183	MYBL1	MYBL1	4603.0		Single	False	False	3280.646496516072	3139.719364065795
VI	184	TSHZ3	TSHZ3	57616.0		Single	False	False	2886.7656729190853	2968.4617834209344
VI	185	FOXF2	FOXF2	2295.0		Single	False	False	2767.0567462880326	2525.619612605415
VI	186	MTF1	MTF1	4520.0		Single	False	False	3731.006771481437	3484.263350730796
VI	187	GLIS1_N1	GLIS1	148979.0	N1	Main	False	False	2362.761871174013	2338.925870098428
VI	188	KLF1	KLF1	10661.0		Single	False	False	3324.36324470173	2944.8838001530767
VI	189	BHLHE41	BHLHE41	79365.0		Single	False	False	2222.2822221557203	2142.298268403212
VI	190	ARNTL2	ARNTL2	56938.0		Single	False	False	2393.560657065335	2164.967147625636
VI	191	PRDM14	PRDM14	63978.0		Single	False	False	1412.0184151956596	1400.0889786522553
VI	192	Empty					False	False	-254.42676664690174	-282.3512012359858
VI	193	Empty					False	False	-176.8458531331224	-252.19509579403086
VI	194	MSANTD1	MSANTD1	345222.0		Single	False	False	2275.134505290615	1686.5509556329744
VI	195	CUX2	CUX2	23316.0		Single	False	False	2632.8323059945455	1929.5148390785203
VI	196	GATA6	GATA6	2627.0		Single	False	False	2257.398332665221	2037.2446981399617
VI	197	PosCtrl					False	True	6674.711398994862	5752.268372797311
VI	198	ZNF705B	ZNF705B	100132396.0		Single	False	False	1997.7876658797786	1999.0717822462911
VI	199	ZNF594	ZNF594	84622.0		Single	False	False	2249.996422234966	2127.9068212985217
VI	200	ARHGAP35_N1	ARHGAP35	2909.0	N1	Main	False	False	1601.3162949595562	1340.0602819283918
VI	201	ZNF362	ZNF362	149076.0		Single	False	False	2242.4975668413967	1659.5674882722114
VI	202	ZNF777	ZNF777	27153.0		Single	False	False	2490.6586171883046	2188.5111342906366
VI	203	ZNF75D	ZNF75D	7626.0		Single	False	False	3972.565971342619	3565.6669721749363
VI	204	ANKZF1	ANKZF1	55139.0		Single	False	False	3085.0532238510555	3166.0786669615704
VI	205	NT					True	False	2086.142347259765	1841.7765104655132
VI	206	ZNF750	ZNF750	79755.0		Single	False	False	2972.8515123698226	2673.2083140278523
VI	207	E2F8	E2F8	79733.0		Single	False	False	1431.6086423817092	1094.0335559950627
VI	208	ZNF576	ZNF576	79177.0		Single	False	False	3003.999965086488	1983.3964350273059
VI	209	ALX3	ALX3	257.0		Single	False	False	3138.5086723539735	2510.7615626625625
VI	210	BATF	BATF	10538.0		Single	False	False	2052.668727955771	3158.2884815730154
VI	211	ZNF804A	ZNF804A	91752.0		Single	False	False	3032.2247051026156	3222.534134926436
VI	212	ZFP91	ZFP91	80829.0		Single	False	False	3319.0807491534924	3478.8344492833744
VI	213	EBF1	EBF1	1879.0		Single	False	False	3720.87171349021	3516.6697456384372
VI	214	ESR1_P1	ESR1	2099.0	P1	Other	False	False	3418.6288435020965	3142.6324404567686
VI	215	ZBTB6	ZBTB6	10773.0		Single	False	False	1881.5286145808104	1825.5951352751
VI	216	Empty					False	False	20.47256923082648	-70.81695572060653
VI	217	Empty					False	False	-309.29063132444946	-229.92437405958617
VI	218	REPIN1	REPIN1	29803.0		Single	False	False	2892.7252910928555	2492.4453794331134
VI	219	IRF7	IRF7	3665.0		Single	False	False	1534.1921040019006	1522.3989409331516
VI	220	RORA_T1	RORA	6095.0	T1	Other	False	False	1974.280191836409	1701.1841042551923
VI	221	NT					True	False	1339.1151216799685	1231.0958531127117
VI	222	SALL2	SALL2	6297.0		Single	False	False	2398.7056077595685	2209.21558469738
VI	223	ZHX1	ZHX1	11244.0		Single	False	False	3016.653841112667	2712.2158522550358
VI	224	MYCL	MYCL	4610.0		Single	False	False	2012.9295302659552	1953.1932273186621
VI	225	NR2F1	NR2F1	7025.0		Single	False	False	2254.7611353224524	2103.338882163693
VI	226	TBX5_P1	TBX5	6910.0	P1	Main	False	False	5800.933311596482	5605.713539326314
VI	227	ZNF763	ZNF763	284390.0		Single	False	False	3573.868926904793	3021.338357303205
VI	228	FOXR1	FOXR1	283150.0		Single	False	False	3640.645522185507	3193.6592950415134
VI	229	PosCtrl					False	True	8164.505408810547	6667.869902071102
VI	230	ZNF215	ZNF215	7762.0		Single	False	False	3629.0143545570368	3068.4530565665364
VI	231	IRX4	IRX4	50805.0		Single	False	False	1771.8840726414473	1596.7485959049695
VI	232	IRF1	IRF1	3659.0		Single	False	False	2332.444546555834	2040.4042305573216
VI	233	ZNF107	ZNF107	51427.0		Single	False	False	2865.427390914414	3187.7258423171797
VI	234	GRHL1	GRHL1	29841.0		Single	False	False	2159.0297591872413	1970.6599588082404
VI	235	RUNX1_T1	RUNX1	861.0	T1	Other	False	False	2532.273882814015	2341.9412141104503
VI	236	TSHZ2	TSHZ2	128553.0		Single	False	False	2493.926007828978	2527.8361730259
VI	237	SP5	SP5	389058.0		Single	False	False	2475.3461298893994	2204.3469452513646
VI	238	DMRT3	DMRT3	58524.0		Single	False	False	2732.3531543488084	2819.703613589878
VI	239	DUXA	DUXA	503835.0		Single	False	False	2893.9444375236044	2740.8292883106205
VI	240	Empty					False	False	-245.74007145554788	-288.2781757089345
VI	241	Empty					False	False	-173.38031427728342	-235.84822454053725
VI	242	ZNF333	ZNF333	84449.0		Single	False	False	2121.8555525939	1528.4464394089123
VI	243	NKX2-4	NKX2-4	644524.0		Single	False	False	1944.399606718427	1422.9221653105442
VI	244	NR5A1	NR5A1	2516.0		Single	False	False	3590.5730570456626	2840.2765747912213
VI	245	PosCtrl					False	True	6318.950766960543	5204.740918771547
VI	246	ZNF549	ZNF549	256051.0		Single	False	False	4431.121669181367	3966.2405868881833
VI	247	SP7	SP7	121340.0		Single	False	False	2404.2203651558975	2475.2046092399687
VI	248	ZNF470	ZNF470	388566.0		Single	False	False	3024.4988408946024	2730.9091985529512
VI	249	KLF13	KLF13	51621.0		Single	False	False	2438.0618220863107	1693.060014370736
VI	250	ZFY	ZFY	7544.0		Single	False	False	3500.443790289729	2937.1338323159307
VI	251	ZNF324	ZNF324	25799.0		Single	False	False	2842.7134293141735	2515.8425226258687
VI	252	ELK4	ELK4	2005.0		Single	False	False	3760.1244353522393	3536.866464840873
VI	253	NT					True	False	2099.691715661575	1939.4156124786282
VI	254	NKX3-1	NKX3-1	4824.0		Single	False	False	1500.1602795818358	1590.5932828811578
VI	255	HESX1_P1	HESX1	8820.0	P1	Main	False	False	3231.1956264388773	2994.7649998927905
VI	256	SOX17	SOX17	64321.0		Single	False	False	2653.2574834387	2304.443527039172
VI	257	THAP7	THAP7	80764.0		Single	False	False	1753.4955569366307	1498.9353893709695
VI	258	WIZ	WIZ	58525.0		Single	False	False	2452.256986066145	2246.951000940647
VI	259	CUX1	CUX1	1523.0		Single	False	False	2924.80559820185	2805.35541480293
VI	260	MESP2	MESP2	145873.0		Single	False	False	3571.574828471424	3144.9283760042736
VI	261	ZNF548	ZNF548	147694.0		Single	False	False	1055.0214402600814	1050.7517655775423
VI	262	ZBTB26	ZBTB26	57684.0		Single	False	False	5773.645781079057	5872.061460300783
VI	263	TBX19	TBX19	9095.0		Single	False	False	3091.3533315841782	2697.569597968986
VI	264	Empty					False	False	-13.76042846882558	14.182380512666441
VI	265	Empty					False	False	-314.4607772791679	-218.23050290118272
VI	266	ZNF417	ZNF417	147687.0		Single	False	False	2086.555404031687	1858.251433694179
VI	267	HOXB1	HOXB1	3211.0		Single	False	False	3397.1855360859563	3020.4525214512255
VI	268	LEF1_P2	LEF1	51176.0	P2	Other	False	False	2488.4874764884757	2357.5330852054603
VI	269	NT					True	False	1712.9989703413776	1459.9637001405845
VI	270	NPAS3	NPAS3	64067.0		Single	False	False	2973.6318889810636	2736.8884260105197
VI	271	GATAD2B	GATAD2B	57459.0		Single	False	False	2915.082779472804	2591.60042489927
VI	272	MYCN_P1	MYCN	4613.0	P1	Main	False	False	1957.1994281839497	1685.0182017282173
VI	273	KLF12	KLF12	11278.0		Single	False	False	2788.8479899328454	2379.7903982926655
VI	274	ZNF491	ZNF491	126069.0		Single	False	False	2770.40466210216	2452.5813760993638
VI	275	ZBED9	ZBED9	114821.0		Single	False	False	2684.4369838947796	2407.1778833066396
VI	276	ZNF792	ZNF792	126375.0		Single	False	False	2153.1135887332125	1959.0687412251345
VI	277	PosCtrl					False	True	8122.582929334124	6680.380684551389
VI	278	GATA1	GATA1	2623.0		Single	False	False	2416.463235144011	2347.91554815292
VI	279	POU4F1	POU4F1	5457.0		Single	False	False	3368.584918824345	2939.7602351291084
VI	280	MNT	MNT	4335.0		Single	False	False	3465.3102448307122	3139.924146355902
VI	281	SMAD1	SMAD1	4086.0		Single	False	False	4116.287277539453	3893.3079265819933
VI	282	TEAD4	TEAD4	7004.0		Single	False	False	3186.377913480374	2974.627675693086
VI	283	FOXB1	FOXB1	27023.0		Single	False	False	1516.48646132882	1554.6082306841085
VI	284	PBX3	PBX3	5090.0		Single	False	False	2680.541552762784	2482.5423369203463
VI	285	ZNF273_P2	ZNF273	10793.0	P2	Main	False	False	2765.074957918199	2795.532292787317
VI	286	NFIC_P2	NFIC	4782.0	P2	Other	False	False	2127.1744305733796	2114.2931074304583
VI	287	ZGPAT	ZGPAT	84619.0		Single	False	False	2281.083276845359	2096.7477932320035
VI	288	Empty					False	False	-232.50048542540674	-291.33294485422294
VI	289	Empty					False	False	-160.49089244504088	-233.06730112169112
VI	290	FOXC1	FOXC1	2296.0		Single	False	False	1853.6707582750823	1194.7735980957727
VI	291	VENTX	VENTX	27287.0		Single	False	False	2698.0416209659234	2494.7896058745223
VI	292	ZNF585B	ZNF585B	92285.0		Single	False	False	2202.7088917175406	1772.3026369578229
VI	293	PosCtrl					False	True	5766.401139665183	4558.20738270347
VI	294	CSRNP2	CSRNP2	81566.0		Single	False	False	1552.9701914002803	1430.1499687460964
VI	295	ZNF592	ZNF592	9640.0		Single	False	False	2548.4986228301427	2589.212929630472
VI	296	NPAS2	NPAS2	4862.0		Single	False	False	2941.368320500008	2910.778491510871
VI	297	SPDEF	SPDEF	25803.0		Single	False	False	2869.4352124690186	2400.2300076398433
VI	298	NR2E1	NR2E1	7101.0		Single	False	False	2176.4740817630372	1797.4930065602903
VI	299	ZNF202	ZNF202	7753.0		Single	False	False	2589.4304159788358	2124.8890897772467
VI	300	ZNF175	ZNF175	7728.0		Single	False	False	1586.030774346897	1563.1007567826332
VI	301	NT					True	False	2200.986849669145	2080.340734557635
VI	302	PPARA	PPARA	5465.0		Single	False	False	2409.266320152961	2409.181984303595
VI	303	MEIS1	MEIS1	4211.0		Single	False	False	1717.2981241584798	1806.7571941079518
VI	304	FEV	FEV	54738.0		Single	False	False	3698.0565282235725	3526.83326065616
VI	305	ZNF436_P1	ZNF436	80818.0	P1	Main	False	False	1679.4693056873994	1581.2941674062572
VI	306	MEF2A	MEF2A	4205.0		Single	False	False	2762.102742114186	2774.0871262583137
VI	307	ZNF222	ZNF222	7673.0		Single	False	False	2834.561215681526	2536.429232748125
VI	308	ZFP2	ZFP2	80108.0		Single	False	False	3261.2067523659994	3292.5267356054915
VI	309	AHRR	AHRR	57491.0		Single	False	False	2214.9085932940075	2048.141102985459
VI	310	SOHLH1	SOHLH1	402381.0		Single	False	False	3549.9739931453523	3376.429232748125
VI	311	ZBTB39	ZBTB39	9880.0		Single	False	False	6108.243611755252	6171.1788043762
VI	312	Empty					False	False	-7.175215837418477	26.42142696328574
VI	313	Empty					False	False	-238.6160363907826	-272.6582054665664
VI	314	BATF2	BATF2	116071.0		Single	False	False	2326.653861527212	2060.5248832115494
VI	315	ETS1	ETS1	2113.0		Single	False	False	1412.6727885943938	1309.5341451812587
VI	316	SALL3	SALL3	27164.0		Single	False	False	2304.2378001054135	2033.18317293081
VI	317	NT					True	False	1604.4332025642525	1497.8974204225733
VI	318	DR1	DR1	1810.0		Single	False	False	3123.459971600584	2742.727952013954
VI	319	ZNF33A	ZNF33A	7581.0		Single	False	False	932.0221965261866	774.5359975752008
VI	320	ZFP90_P1	ZFP90	146198.0	P1	Main	False	False	3936.7917061038565	3796.3857066179035
VI	321	GRHL2	GRHL2	79977.0		Single	False	False	2339.8318290365355	2278.664852223339
VI	322	ZKSCAN2	ZKSCAN2	342357.0		Single	False	False	3353.210772175532	3028.763939916992
VI	323	PROX1	PROX1	5629.0		Single	False	False	2534.8835956834373	1917.3866379422861
VI	324	ZNF570_P1	ZNF570	148268.0	P1	Main	False	False	5612.827052960897	4854.42129831187
VI	325	PosCtrl					False	True	7784.427411328958	6700.793567965238
VI	326	E2F4	E2F4	1874.0		Single	False	False	3399.635431832586	2808.6828410474463
VI	327	ZHX3	ZHX3	23051.0		Single	False	False	3029.340795197571	2803.4517290330823
VI	328	DMRTA2	DMRTA2	63950.0		Single	False	False	3354.560697894425	3177.979311710262
VI	329	TOPORS	TOPORS	10210.0		Single	False	False	3545.805836680855	3283.0043139010654
VI	330	ZNF619	ZNF619	285267.0		Single	False	False	3853.4738636985776	3644.3423193939216
VI	331	NR6A1	NR6A1	2649.0		Single	False	False	3371.3746499369468	3332.55875116299
VI	332	ZSCAN12	ZSCAN12	9753.0		Single	False	False	3146.8869204704997	3002.9741404826855
VI	333	ZNF471	ZNF471	57573.0		Single	False	False	3140.4890094352318	3222.636006338413
VI	334	MEIS3_P1	MEIS3	56917.0	P1	Main	False	False	2027.8502791457072	2045.5904991628336
VI	335	DMRT1	DMRT1	1761.0		Single	False	False	4343.068907789355	4448.938559043542
VI	336	Empty					False	False	-223.42676664690174	-300.33294485422294
VI	337	Empty					False	False	-176.61990030742456	-243.93950644935137
VI	338	BNC1	BNC1	646.0		Single	False	False	2172.8045422131036	1466.292850127626
VI	339	DBX2	DBX2	440097.0		Single	False	False	3517.1938550131163	2782.025750210224
VI	340	DPF1_P2	DPF1	8193.0	P2	Other	False	False	2434.291556242536	1757.6095582175626
VI	341	PosCtrl					False	True	5954.401139665183	5349.715520371672
VI	342	ZNF830	ZNF830	91603.0		Single	False	False	2890.180480702223	2433.6141840750056
VI	343	EGR1_P2	EGR1	1958.0	P2	Other	False	False	2242.2791970912986	2397.7952917077637
VI	344	PCGF6	PCGF6	84108.0		Single	False	False	3154.4480894073567	3181.525150769205
VI	345	ZNF451	ZNF451	26036.0		Single	False	False	2766.7103838352064	1931.5719854782383
VI	346	ZBED4	ZBED4	9889.0		Single	False	False	383.13173911974343	305.0324960192643
VI	347	PBX1	PBX1	5087.0		Single	False	False	1532.8944423024636	1223.2517012518342
VI	348	E2F6	E2F6	1876.0		Single	False	False	3241.5579113090084	2946.0560420251973
VI	349	NT					True	False	2175.903020123174	1942.8023050744596
VI	350	HMX2	HMX2	3167.0		Single	False	False	3879.0709381086667	3613.958271610175
VI	351	ZNF774	ZNF774	342132.0		Single	False	False	3299.975485263018	2631.778491510871
VI	352	NPAS4	NPAS4	266743.0		Single	False	False	3694.073942758543	3244.094803391736
VI	353	ZNF197	ZNF197	10168.0		Single	False	False	3687.384978768873	3691.9171329892065
VI	354	ZNF560	ZNF560	147741.0		Single	False	False	3510.155244612648	3353.4091239724203
VI	355	PLAGL2	PLAGL2	5326.0		Single	False	False	3541.624067426459	3237.6303205051713
VI	356	TET1	TET1	80312.0		Single	False	False	3192.2314910830196	3030.606506941583
VI	357	ZNF473	ZNF473	25888.0		Single	False	False	2281.6727885943938	2359.078924264403
VI	358	ZNF48	ZNF48	197407.0		Single	False	False	4046.092133974165	3992.6192061415204
VI	359	ZNF646	ZNF646	9726.0		Single	False	False	2493.7740326753355	2443.075219476519
VI	360	Empty					False	False	-23.50191537150306	-151.50382376713696
VI	361	Empty					False	False	-205.24467632738617	-340.2312953193259
VI	362	SP4	SP4	6671.0		Single	False	False	2943.157016038409	2832.437702299691
VI	363	TGIF2	TGIF2	60436.0		Single	False	False	2801.590989367734	2442.362428169626
VI	364	SNAI2	SNAI2	6591.0		Single	False	False	3875.8674347871274	3316.8280996834055
VI	365	Empty					False	False	6344.4195693598085	5718.7148566049445
VI	366	CC2D1A	CC2D1A	54862.0		Single	False	False	2445.251930682412	2319.90046144373
VI	367	ZNF382	ZNF382	84911.0		Single	False	False	2948.7280776782723	2394.157110764208
VI	368	ATF3	ATF3	467.0		Single	False	False	3881.305468755075	3558.312552439436
VI	369	ZNF566	ZNF566	84924.0		Single	False	False	4475.1847798198505	4019.290066409302
VI	370	PTF1A	PTF1A	256297.0		Single	False	False	4170.974490517908	3719.470510275333
VI	371	NKX1-1	NKX1-1	54729.0		Single	False	False	4352.955304557176	4025.496176232863
VI	372	ZNF225	ZNF225	7768.0		Single	False	False	3882.9707091873806	3598.9079996709133
VI	373	Empty					False	False	6113.184282447295	5922.918321616421
VI	374	ERG_P1	ERG	2078.0	P1	Main	False	False	4321.305489169619	3782.767902007708
VI	375	TIGD4	TIGD4	201798.0		Single	False	False	5561.318086799862	4891.369173978666
VI	376	ZNF689	ZNF689	115509.0		Single	False	False	4306.395607323439	4133.1617366216515
VI	377	ZNF770	ZNF770	54989.0		Single	False	False	4491.560956787976	4000.147056376356
VI	378	ZNF587_N1	ZNF587	84914.0	N1	Main	False	False	5370.965415324642	5207.6039907809145
VI	379	YY1	YY1	7528.0		Single	False	False	3797.4425570656135	3683.279744463794
VI	380	PRDM15	PRDM15	63977.0		Single	False	False	4177.474122592127	3579.2821217182236
VI	381	ZBED1	ZBED1	9189.0		Single	False	False	4057.7497913308703	3724.744752210847
VI	382	ESR1_P2	ESR1	2099.0	P2	Main	False	False	4111.438775735086	3837.721067298675
VI	383	HAND1	HAND1	9421.0		Single	False	False	4131.296373147264	3881.6475169111354
VI	384	Empty					False	False	-243.61106359316418	-293.2781757089345
VII	1	Empty					False	False	-225.05769141279382	-331.2594557359787
VII	2	ZNF418	ZNF418	147686.0		Single	False	False	4106.293993519923	5785.795713615173
VII	3	ETS2	ETS2	2114.0		Single	False	False	1879.890306278332	2924.408420760225
VII	4	ZNF512	ZNF512	84450.0		Single	False	False	2732.506670328338	3512.386263453654
VII	5	Empty					False	False	4553.037410502932	5999.286419725905
VII	6	ZNF660	ZNF660	285349.0		Single	False	False	2981.3640475377965	4008.0870714224147
VII	7	ZNF605	ZNF605	100289635.0		Single	False	False	2750.417121555256	4012.096273497051
VII	8	E4F1	E4F1	1877.0		Single	False	False	2747.2538448720625	3827.4153986722486
VII	9	PRDM2_N1	PRDM2	7799.0	N1	Main	False	False	2458.3681397724217	4219.597377146401
VII	10	ZNF25	ZNF25	219749.0		Single	False	False	2771.4134100592073	4152.437728365474
VII	11	ZNF396	ZNF396	252884.0		Single	False	False	2433.034636281848	3713.1376687796524
VII	12	ZSCAN30	ZSCAN30	100101467.0		Single	False	False	1983.440030736414	3093.6902373408234
VII	13	Empty					False	False	5531.257259298012	6589.616631986344
VII	14	PAX2	PAX2	5076.0		Single	False	False	3914.144709214437	5286.434141973527
VII	15	ZNF510	ZNF510	22869.0		Single	False	False	2619.83573844952	3885.9592766974465
VII	16	TFAP2D	TFAP2D	83741.0		Single	False	False	2572.1170215291213	3206.2504677393363
VII	17	ZNF607	ZNF607	84775.0		Single	False	False	2133.512942643849	2754.5726677678176
VII	18	MEIS2	MEIS2	4212.0		Single	False	False	3416.2805116139366	4105.7048939541
VII	19	E2F7	E2F7	144455.0		Single	False	False	4715.370700591884	5005.297662333891
VII	20	RAX	RAX	30062.0		Single	False	False	2129.7714838792467	3163.65649827426
VII	21	ZNF16	ZNF16	7564.0		Single	False	False	3787.694479737187	4694.54148639457
VII	22	NR1H2	NR1H2	7376.0		Single	False	False	3448.041121998981	4546.995567836023
VII	23	TBX15	TBX15	6913.0		Single	False	False	3727.916926955539	4995.377233765674
VII	24	Empty					False	False	-22.656560290188736	41.35014470173343
VII	25	Empty					False	False	-213.73147648069698	-293.1565802516097
VII	26	SIX6	SIX6	4990.0		Single	False	False	2977.833307363202	4293.809680681827
VII	27	ZNF578	ZNF578	147660.0		Single	False	False	2271.665595310617	3532.8892521136104
VII	28	CXXC4	CXXC4	80319.0		Single	False	False	2977.3936558377095	3706.8096750605227
VII	29	NT					True	False	1592.5239934635179	1872.4673751227315
VII	30	FOXF1	FOXF1	2294.0		Single	False	False	2320.6364514177576	3708.5086036399816
VII	31	NKX6-3	NKX6-3	157848.0		Single	False	False	2493.2004737845036	3212.406886144235
VII	32	LMX1B	LMX1B	4010.0		Single	False	False	2094.613374899645	2382.361387309719
VII	33	ZBTB47	ZBTB47	92999.0		Single	False	False	3349.1341312626796	4516.054355433178
VII	34	ZNF652	ZNF652	22834.0		Single	False	False	2627.612948096401	3490.059637585163
VII	35	ZKSCAN3	ZKSCAN3	80317.0		Single	False	False	2700.9667162801934	3683.506051567969
VII	36	BPTF	BPTF	2186.0		Single	False	False	2376.0610059536234	2940.582726154428
VII	37	PosCtrl					False	True	5005.90929056182	7774.153003696944
VII	38	PRRX2	PRRX2	51450.0		Single	False	False	2269.988688186387	2822.4552705814676
VII	39	ARID5B_T1	ARID5B	84159.0	T1	Other	False	False	2774.557656394246	3774.7969034578514
VII	40	ARID3C	ARID3C	138715.0		Single	False	False	1717.8414542286423	2107.008856598661
VII	41	ZNF569	ZNF569	148266.0		Single	False	False	1850.1710788862129	2272.521047333253
VII	42	ZNF433	ZNF433	163059.0		Single	False	False	2596.316178827739	3363.2526862806453
VII	43	ZFHX2_P1	ZFHX2	85446.0	P1	Main	False	False	3348.1180885372305	4577.5225763279395
VII	44	BARHL2	BARHL2	343472.0		Single	False	False	2358.95131375961	3350.9798937667233
VII	45	ZFP41	ZFP41	286128.0		Single	False	False	2524.7083884464173	3177.8159859111383
VII	46	HOXB3	HOXB3	3213.0		Single	False	False	4127.839366277091	5576.301076339181
VII	47	ZNF155	ZNF155	7711.0		Single	False	False	2875.188569358347	3547.3615596963746
VII	48	Empty					False	False	-228.93434997583944	-337.3403893970965
VII	49	Empty					False	False	-211.52016845096733	-338.4898186473645
VII	50	C11orf95	C11orf95	65998.0		Single	False	False	1975.6215217650852	2844.103423795729
VII	51	FOSL2	FOSL2	2355.0		Single	False	False	2626.220868210867	3965.6442382102523
VII	52	HOXD9	HOXD9	3235.0		Single	False	False	2127.2596067158524	2845.615953682329
VII	53	PosCtrl					False	True	4901.005797919945	8239.113821334347
VII	54	REST_P1	REST	5978.0	P1	Main	False	False	2411.961640705936	2680.9730713774443
VII	55	ZNF354A	ZNF354A	6940.0		Single	False	False	2828.933099414133	3489.7480018606516
VII	56	KLF3	KLF3	51274.0		Single	False	False	1052.658896191862	1771.569948930453
VII	57	ZNF131	ZNF131	7690.0		Single	False	False	2790.351632639919	3565.1349499422877
VII	58	GMEB2	GMEB2	26205.0		Single	False	False	2376.6625240194335	2929.548642314553
VII	59	DNTTIP1	DNTTIP1	116092.0		Single	False	False	3028.356411144077	3811.4401080508314
VII	60	THRB	THRB	7068.0		Single	False	False	2492.0177023461015	2893.546435015852
VII	61	NT					True	False	1476.2746661016695	1937.6527563595687
VII	62	ZSCAN22	ZSCAN22	342945.0		Single	False	False	2992.2049091538956	4339.47520934673
VII	63	ZIC5	ZIC5	85416.0		Single	False	False	2984.0209870389067	3515.4302276721805
VII	64	HES3	HES3	390992.0		Single	False	False	2402.6331291211427	3176.6321392902914
VII	65	CLOCK	CLOCK	9575.0		Single	False	False	3323.152048538058	4291.573690845144
VII	66	ZNF93	ZNF93	81931.0		Single	False	False	1189.8043392681548	1762.901690185578
VII	67	RARA_P1	RARA	5914.0	P1	Main	False	False	2635.5010842823594	3488.702508647439
VII	68	ZNF250	ZNF250	58500.0		Single	False	False	2060.7830075668267	2423.4954872639987
VII	69	EBF2	EBF2	64641.0		Single	False	False	2526.7676050462433	3271.0209555186216
VII	70	GZF1	GZF1	64412.0		Single	False	False	1895.4788989745439	2374.3293608671047
VII	71	ZNF614	ZNF614	80110.0		Single	False	False	2844.0495283307105	3560.473335578732
VII	72	Empty					False	False	121.95558179204727	-31.378258248326745
VII	73	Empty					False	False	-189.17624964511424	-300.03884953455594
VII	74	ZBED2	ZBED2	79413.0		Single	False	False	2564.7554035499875	3153.094227342397
VII	75	DPF1_P1	DPF1	8193.0	P1	Main	False	False	2110.0844256065025	2766.8054159858643
VII	76	MYT1L	MYT1L	23040.0		Single	False	False	1384.0116434322126	1716.8306312818072
VII	77	NT					True	False	1117.6903790417045	1850.638611284955
VII	78	POU3F1	POU3F1	5453.0		Single	False	False	3377.1933478625056	4397.824498439151
VII	79	TBR1	TBR1	10716.0		Single	False	False	2168.036900031211	2541.483899882702
VII	80	HOXC11	HOXC11	3227.0		Single	False	False	2085.7114136729333	3019.746806396669
VII	81	POU3F2	POU3F2	5454.0		Single	False	False	1687.63556020746	1929.0661095798264
VII	82	IRF8	IRF8	3394.0		Single	False	False	4555.591616395073	4707.855685433702
VII	83	HSF1	HSF1	3297.0		Single	False	False	1487.4910544061322	2350.7077851781205
VII	84	HELT	HELT	391723.0		Single	False	False	2633.9007168931357	3522.569265005134
VII	85	PosCtrl					False	True	5136.62822088384	6718.467024728116
VII	86	FOXO3_P1	FOXO3	2309.0	P1	Main	False	False	3009.1052468361095	3579.8647151216824
VII	87	RFX5	RFX5	5993.0		Single	False	False	1700.5309059838942	1895.080932958455
VII	88	CHCHD3	CHCHD3	54927.0		Single	False	False	2437.6787801465043	3198.0812777317665
VII	89	TCFL5	TCFL5	10732.0		Single	False	False	2602.060152347136	2947.1990140701237
VII	90	ZBTB32	ZBTB32	27033.0		Single	False	False	2991.5329939354456	3492.0003384493443
VII	91	HESX1_P2	HESX1	8820.0	P2	Other	False	False	2220.222872493941	2780.939855092152
VII	92	FOXN4	FOXN4	121643.0		Single	False	False	2332.1059707094523	3003.121316406338
VII	93	ZNF527	ZNF527	84503.0		Single	False	False	1374.7762623834046	1750.2816434912793
VII	94	TERF1	TERF1	7013.0		Single	False	False	1462.0829778598168	1983.425117906851
VII	95	ATF7-NPFF	ATF7-NPFF	114108587.0		Single	False	False	2781.446729855169	3294.01925413728
VII	96	Empty					False	False	-235.09293182335222	-345.11002648571076
VII	97	Empty					False	False	-227.12817223391062	-321.4366579755062
VII	98	ZBTB33	ZBTB33	10009.0		Single	False	False	2106.3868730504773	2712.4787901173727
VII	99	ZNF664	ZNF664	144348.0		Single	False	False	1185.1640366326915	1903.92758940684
VII	100	KLF6	KLF6	1316.0		Single	False	False	986.023844928468	1329.3288493284413
VII	101	PosCtrl					False	True	4924.893804372759	7124.862496580374
VII	102	ZNF692	ZNF692	55657.0		Single	False	False	1916.402869711259	2595.2061699901064
VII	103	ZNF835	ZNF835	90485.0		Single	False	False	2808.5291987709193	3490.18793822749
VII	104	ZNF575	ZNF575	284346.0		Single	False	False	3249.250773580879	3845.5844275357704
VII	105	ATF2	ATF2	1386.0		Single	False	False	2562.979047509594	3289.752939239325
VII	106	KLF15	KLF15	28999.0		Single	False	False	1646.7835180385478	2088.3879704563
VII	107	CREB1	CREB1	1385.0		Single	False	False	3182.877037773967	3991.5569936985175
VII	108	SOX18	SOX18	54345.0		Single	False	False	3165.2731722903163	4138.291362725882
VII	109	NT					True	False	1696.9174834919272	1870.5217256372684
VII	110	THAP4	THAP4	51078.0		Single	False	False	2023.7365029349771	2170.7129005647535
VII	111	CEBPZ	CEBPZ	10153.0		Single	False	False	1755.1417676563988	2369.1041077210484
VII	112	AHCTF1	AHCTF1	25909.0		Single	False	False	1793.830533142118	2390.7767923059337
VII	113	ZNF695	ZNF695	57116.0		Single	False	False	2541.127218742303	3228.7740678472655
VII	114	ZBTB24	ZBTB24	9841.0		Single	False	False	3012.1637395625926	3991.231557672705
VII	115	FOXP1_T4	FOXP1	27086.0	T4	Other	False	False	2481.074998331331	2896.676770570225
VII	116	ZNF878	ZNF878	729747.0		Single	False	False	2214.602407748453	2775.4431660402033
VII	117	ZNF23_P2	ZNF23	7571.0	P2	Other	False	False	2868.7165353118576	3367.016696443963
VII	118	RUNX2_P1	RUNX2	860.0	P1	Main	False	False	2759.6025374815977	3197.5077529493105
VII	119	ZNF688	ZNF688	146542.0		Single	False	False	2802.9560922637684	3473.984836766701
VII	120	Empty					False	False	38.235797863539574	79.92485932686765
VII	121	Empty					False	False	-252.47865102442165	-232.27926521124886
VII	122	RXRA	RXRA	6256.0		Single	False	False	1657.0501224709087	2243.1467040889365
VII	123	ARNTL	ARNTL	406.0		Single	False	False	1429.276883786365	1656.5757369997978
VII	124	TFEC	TFEC	22797.0		Single	False	False	1852.6065460477457	2322.9652315321423
VII	125	NT					True	False	1413.0839988032585	1613.2232062887401
VII	126	CTCF	CTCF	10664.0		Single	False	False	2212.7513489191724	2810.719539324769
VII	127	ZSCAN10	ZSCAN10	84891.0		Single	False	False	2658.7824510304386	2854.9735829161077
VII	128	HSF4	HSF4	3299.0		Single	False	False	1388.1475671039989	1817.8851541829995
VII	129	ZNF671	ZNF671	79891.0		Single	False	False	1757.779379739255	2346.8492078177346
VII	130	LHX5	LHX5	64211.0		Single	False	False	1155.5349145500422	1382.0512862011974
VII	131	MYB	MYB	4602.0		Single	False	False	3033.3218946068614	3810.8817514203165
VII	132	FOXE1	FOXE1	2304.0		Single	False	False	1422.0175265482899	1886.49019949071
VII	133	PosCtrl					False	True	4856.317839976046	6613.759411233988
VII	134	THAP11	THAP11	57215.0		Single	False	False	662.972561792461	767.4576558881286
VII	135	NFAT5	NFAT5	10725.0		Single	False	False	2624.961084169548	3250.3903557629606
VII	136	GTF2IRD2B	GTF2IRD2B	389524.0		Single	False	False	2604.1946282722365	3242.942068012157
VII	137	ZNF281	ZNF281	23528.0		Single	False	False	1533.7001955163096	1700.3177678645038
VII	138	AR	AR	367.0		Single	False	False	2295.484187950423	2701.2419495900194
VII	139	NFE2L3	NFE2L3	9603.0		Single	False	False	1908.1143309765143	2455.6718331915513
VII	140	SRF	SRF	6722.0		Single	False	False	2504.8411571585434	3117.5656842344906
VII	141	ZNF775	ZNF775	285971.0		Single	False	False	2507.515290061689	3006.1800983821886
VII	142	BHLHA9	BHLHA9	727857.0		Single	False	False	2048.567594141138	2733.903897484279
VII	143	SNAI3	SNAI3	333929.0		Single	False	False	1250.7852252515227	1372.2121248248027
VII	144	Empty					False	False	-226.04007120751461	-307.25178827733276
VII	145	Empty					False	False	-216.61718628081385	-321.5606995431755
VII	146	FOXS1	FOXS1	2307.0		Single	False	False	1630.6684992648457	1763.258991509957
VII	147	ZNF780B	ZNF780B	163131.0		Single	False	False	1776.2219352189763	2178.024202758561
VII	148	ZNF134	ZNF134	7693.0		Single	False	False	2012.7892798823377	2394.322549720434
VII	149	PosCtrl					False	True	5089.893934105903	6326.214860526079
VII	150	NFE2L2_P2	NFE2L2	4780.0	P2	Other	False	False	1826.1237206478759	2260.153181704904
VII	151	GSC	GSC	145258.0		Single	False	False	2582.6176429320817	2926.647646594239
VII	152	ZNF823	ZNF823	55552.0		Single	False	False	2142.902850909354	2548.9637137800646
VII	153	CREB3L1	CREB3L1	90993.0		Single	False	False	4826.45799407646	5221.484583808021
VII	154	GFI1_P2	GFI1	2672.0	P2	Other	False	False	2443.6526699410183	3064.5733573144407
VII	155	PHF21A	PHF21A	51317.0		Single	False	False	1716.4938746918838	1998.51746656261
VII	156	ZNF536	ZNF536	9745.0		Single	False	False	2660.1654467755675	3296.434492368143
VII	157	NT					True	False	1525.961557037459	1722.7290917940204
VII	158	ZFPM2	ZFPM2	23414.0		Single	False	False	3701.0799065686333	4427.934406174814
VII	159	IRF5_P2	IRF5	3663.0	P2	Other	False	False	4233.737059471366	4661.384056154953
VII	160	CRX	CRX	1406.0		Single	False	False	3931.3367866557237	3122.8456326683954
VII	161	ARNT2	ARNT2	9915.0		Single	False	False	2577.6964003517837	3077.6863230394765
VII	162	ZNF677	ZNF677	342926.0		Single	False	False	1795.6176429320817	1937.073782659776
VII	163	ZNF34	ZNF34	80778.0		Single	False	False	3009.7631696768517	3415.815641137827
VII	164	SATB1_P1	SATB1	6304.0	P1	Main	False	False	3159.0256358099205	3974.2894889578856
VII	165	EGR3	EGR3	1960.0		Single	False	False	1498.759031377559	1845.8487019003755
VII	166	OLIG1	OLIG1	116448.0		Single	False	False	1025.0042204401148	1123.9770025427028
VII	167	ARHGAP35_T1	ARHGAP35	2909.0	T1	Other	False	False	2304.38102753821	2988.3400975577306
VII	168	Empty					False	False	68.4860248965424	24.242466749986818
VII	169	Empty					False	False	-183.35953155523703	-365.2211559181091
VII	170	CDC5L	CDC5L	988.0		Single	False	False	2771.2852901180945	3352.7648713939334
VII	171	ZNF669	ZNF669	79862.0		Single	False	False	1568.9682100915466	1885.2796085792343
VII	172	PBX4	PBX4	80714.0		Single	False	False	4337.042318740235	4172.3378790164215
VII	173	NT					True	False	1387.4280426417804	1423.7135788687688
VII	174	FOXK1	FOXK1	221937.0		Single	False	False	2282.8002846373392	2455.6476409729353
VII	175	ZNF84	ZNF84	7637.0		Single	False	False	2675.332602291764	3070.4590181174626
VII	176	ZNF772	ZNF772	400720.0		Single	False	False	1491.8132560716053	1584.2547324352986
VII	177	PAX5	PAX5	5079.0		Single	False	False	2535.9805413209465	2716.34213809108
VII	178	ZBTB14	ZBTB14	7541.0		Single	False	False	1656.0276861576613	2064.88175704162
VII	179	ZNF585A	ZNF585A	199704.0		Single	False	False	1844.004433841737	2040.9059492602364
VII	180	CEBPA	CEBPA	1050.0		Single	False	False	3994.1815731694933	4119.419496602859
VII	181	PosCtrl					False	True	5034.049741732332	5964.744415468704
VII	182	FOXO6	FOXO6	100132074.0		Single	False	False	3011.3544905294802	3381.2457027473183
VII	183	BACH1	BACH1	571.0		Single	False	False	3908.268736920925	4248.115355950338
VII	184	SOHLH2	SOHLH2	54937.0		Single	False	False	2997.8597607034544	2871.257456893967
VII	185	ZNF608_P1	ZNF608	57507.0	P1	Main	False	False	2035.1877157518597	2493.2220164460614
VII	186	HOXA6	HOXA6	3203.0		Single	False	False	1432.9343798238638	1616.6900705754715
VII	187	ZNF526	ZNF526	116115.0		Single	False	False	1336.7335989807489	1931.5581891625006
VII	188	ELF3	ELF3	1999.0		Single	False	False	2207.1277752786914	2081.0613333452006
VII	189	ZIC1	ZIC1	7545.0		Single	False	False	1938.2581965729769	2350.057079891846
VII	190	ZNF528	ZNF528	84436.0		Single	False	False	2150.0653576545374	2491.834217673754
VII	191	TBPL2	TBPL2	387332.0		Single	False	False	2105.8768243723453	2382.9867105346984
VII	192	Empty					False	False	-229.3572349025402	-317.6493006629392
VII	193	Empty					False	False	-235.09293182335222	-322.808782678514
VII	194	ZNF573	ZNF573	126231.0		Single	False	False	1793.5683640791485	2146.1966287634627
VII	195	SHOX2	SHOX2	6474.0		Single	False	False	1066.0331885351625	1119.3279986377706
VII	196	SOX8	SOX8	30812.0		Single	False	False	1522.2885748108997	2104.096612649058
VII	197	PosCtrl					False	True	4849.431540736207	5866.955701548107
VII	198	ARID5A	ARID5A	10865.0		Single	False	False	1583.6009600017674	1765.2867644992166
VII	199	FOXA2	FOXA2	3170.0		Single	False	False	2544.5655061895873	2817.0490732811927
VII	200	YBX3	YBX3	8531.0		Single	False	False	889.6804412948118	1086.798604839193
VII	201	FOXO4	FOXO4	4303.0		Single	False	False	699.7804467473643	876.4796408080438
VII	202	ZNF256	ZNF256	10172.0		Single	False	False	1236.2359275966842	1448.5864736904236
VII	203	FAM170A	FAM170A	340069.0		Single	False	False	2377.1302063650087	2414.5529070105154
VII	204	LHX9	LHX9	56956.0		Single	False	False	1976.154395955898	2302.5943079144213
VII	205	NT					True	False	1462.6956304137734	1708.1136489476917
VII	206	LEF1_P1	LEF1	51176.0	P1	Main	False	False	2555.877464577211	2899.096440262402
VII	207	ZBTB7A_P2	ZBTB7A	51341.0	P2	Other	False	False	2649.886808183905	3011.743058860674
VII	208	HOXC4	HOXC4	3221.0		Single	False	False	3064.1117325532423	3369.5931180717425
VII	209	HOXB4	HOXB4	3214.0		Single	False	False	4482.722167422504	4807.233431440703
VII	210	ZIM2	ZIM2	23619.0		Single	False	False	1901.6919189177247	2057.627023903658
VII	211	KLF11	KLF11	8462.0		Single	False	False	2042.877037773967	2103.0756508064696
VII	212	TBX3	TBX3	6926.0		Single	False	False	1262.3702737886401	1452.439084973505
VII	213	NEUROD4	NEUROD4	58158.0		Single	False	False	2042.6466946956066	2384.381153688325
VII	214	STAT1	STAT1	6772.0		Single	False	False	1930.6247227894128	2585.7079575647763
VII	215	ARNT	ARNT	405.0		Single	False	False	2534.3346065748383	2988.8311428204706
VII	216	Empty					False	False	-26.505614836395125	10.302438568516266
VII	217	Empty					False	False	-186.4598801425559	-384.2337719980364
VII	218	HDX	HDX	139324.0		Single	False	False	2580.8714056633216	2783.790253455228
VII	219	ZNF324B	ZNF324B	388569.0		Single	False	False	1770.2335801788436	2052.3152157924915
VII	220	ZNF142	ZNF142	7701.0		Single	False	False	5161.852931851556	5333.1649302302485
VII	221	NT					True	False	1389.5636692434678	1441.7273791700704
VII	222	ZNF615	ZNF615	284370.0		Single	False	False	1996.9819890676322	2269.131196784989
VII	223	ZNF439	ZNF439	90594.0		Single	False	False	1868.0342094786042	1896.7837702179568
VII	224	ZNF480	ZNF480	147657.0		Single	False	False	3536.562305165259	3646.708808255447
VII	225	GLI4	GLI4	2738.0		Single	False	False	2533.371981001615	2843.295788565893
VII	226	ZFHX4	ZFHX4	79776.0		Single	False	False	4152.427189035293	4223.114499638363
VII	227	ZNF696	ZNF696	79943.0		Single	False	False	1915.0277698261389	1855.4440279734822
VII	228	AKAP8	AKAP8	10270.0		Single	False	False	3706.8470863392877	2570.7055722581154
VII	229	PosCtrl					False	True	5054.385462907601	5565.7244823247465
VII	230	ZNF490	ZNF490	57474.0		Single	False	False	2587.749131234477	2539.901684564274
VII	231	ZNF274	ZNF274	10782.0		Single	False	False	1982.371470529894	2180.0792315771128
VII	232	CIC	CIC	23152.0		Single	False	False	1819.0959032294154	2034.441981818829
VII	233	SAFB	SAFB	6294.0		Single	False	False	1983.2736827620374	2333.044636198574
VII	234	DBX1	DBX1	120237.0		Single	False	False	1698.3380210007876	2000.93048063086
VII	235	ZNF584	ZNF584	201514.0		Single	False	False	2400.3084127008747	2620.2085496754635
VII	236	THAP8	THAP8	199745.0		Single	False	False	2923.5284288329094	3010.013627211983
VII	237	SALL4	SALL4	57167.0		Single	False	False	2001.9197011766232	2229.470266346752
VII	238	ZNF507	ZNF507	22847.0		Single	False	False	2234.3173295043252	2456.7294253247237
VII	239	ZNF346	ZNF346	23567.0		Single	False	False	3003.1539691526546	3530.3980232216068
VII	240	Empty					False	False	-231.51581675005298	-338.21634782942726
VII	241	Empty					False	False	-230.05769141279382	-308.62391298034055
VII	242	ZNF791	ZNF791	163049.0		Single	False	False	2863.883310089478	3060.198330144805
VII	243	ARID5B_N1	ARID5B	84159.0	N1	Main	False	False	2434.7847984482787	2685.10734371838
VII	244	BCL6B	BCL6B	255877.0		Single	False	False	3690.5409734639316	3709.3036284111945
VII	245	PosCtrl					False	True	4770.656548774022	5341.556482159855
VII	246	ZNF684	ZNF684	127396.0		Single	False	False	2080.5279183611883	2124.2237178274036
VII	247	E2F1	E2F1	1869.0		Single	False	False	2673.3512895051526	2647.364968080362
VII	248	MZF1	MZF1	7593.0		Single	False	False	2159.4702792411927	2305.9827906120477
VII	249	NR1H4	NR1H4	9971.0		Single	False	False	2879.0743581264655	3248.3659911576888
VII	250	KLF17_T1	KLF17	128209.0	T1	Other	False	False	3877.496389446678	3967.4627712747624
VII	251	ZNF280D	ZNF280D	54816.0		Single	False	False	2040.3430129065678	2473.3295276324566
VII	252	ZNF429	ZNF429	353088.0		Single	False	False	2171.2749631717684	2215.002212217342
VII	253	NT					True	False	1393.468358626596	1537.846650124418
VII	254	KLF8	KLF8	11279.0		Single	False	False	2054.192494256018	2254.2303622087225
VII	255	ZNF570_P2	ZNF570	148268.0	P2	Other	False	False	3660.4041501209904	3856.9344005535113
VII	256	NEUROG2	NEUROG2	63973.0		Single	False	False	2043.8096282440338	2038.318451789823
VII	257	ZNF44	ZNF44	51710.0		Single	False	False	2353.569728157357	2458.357639773724
VII	258	BHLHE23	BHLHE23	128408.0		Single	False	False	1772.6460544907409	1969.0124373693047
VII	259	ZUP1	ZUP1	221302.0		Single	False	False	1846.8612921186173	1987.1749829955552
VII	260	ZNF132	ZNF132	7691.0		Single	False	False	2002.4581614134145	2196.5917502211046
VII	261	KDM2B_N1	KDM2B	84678.0	N1	Main	False	False	2688.169455341715	3369.833188975124
VII	262	LMX1A	LMX1A	4009.0		Single	False	False	1949.8338178349231	2291.5583559278525
VII	263	PHF20	PHF20	51230.0		Single	False	False	2481.347661677581	2845.698922255492
VII	264	Empty					False	False	13.626513670865279	-132.2223570033952
VII	265	Empty					False	False	-266.9556769766914	-352.89265628161996
VII	266	HIVEP2	HIVEP2	3097.0		Single	False	False	2666.040695195737	2757.6522391996014
VII	267	HOXB13	HOXB13	10481.0		Single	False	False	3349.682445577886	3515.163228848907
VII	268	ZNF518B	ZNF518B	85460.0		Single	False	False	2128.631505576645	2055.7059114101226
VII	269	NT					True	False	1476.8479399457751	1562.233086667391
VII	270	SETDB2	SETDB2	83852.0		Single	False	False	2335.5034693040097	2354.8432361191267
VII	271	POU4F2	POU4F2	5458.0		Single	False	False	2184.3973212690908	2272.189633987528
VII	272	ZNF304	ZNF304	57343.0		Single	False	False	2722.845592527935	2873.5375664719195
VII	273	FBXL19	FBXL19	54620.0		Single	False	False	6707.941116546428	6594.892821641646
VII	274	NFX1	NFX1	4799.0		Single	False	False	1632.7472106198802	1666.4707778854154
VII	275	UBP1	UBP1	7342.0		Single	False	False	2375.68521979897	2273.6776268822
VII	276	NRF1	NRF1	4899.0		Single	False	False	2983.0983343157327	2267.425451437555
VII	277	PosCtrl					False	True	5045.837102527728	5327.267843189978
VII	278	AIRE	AIRE	326.0		Single	False	False	671.0513192121625	662.9754623054091
VII	279	LBX1	LBX1	10660.0		Single	False	False	1352.673231704336	1397.4852621120363
VII	280	KLF4_P1	KLF4	9314.0	P1	Main	False	False	585.7557006200868	560.1196094036918
VII	281	ZFHX2_P2	ZFHX2	85446.0	P2	Other	False	False	2705.0785800942353	2934.6847828021823
VII	282	VDR	VDR	7421.0		Single	False	False	1067.045900503139	1240.3745036857017
VII	283	ZNF800	ZNF800	168850.0		Single	False	False	2145.709836193103	2232.1308520116772
VII	284	TIGD2_N1	TIGD2	166815.0	N1	Main	False	False	2051.7368000050765	2446.5672132291766
VII	285	ZNF223	ZNF223	7766.0		Single	False	False	2760.0054547851787	3170.2105958301167
VII	286	CAMTA1	CAMTA1	23261.0		Single	False	False	2444.1947119407137	2687.054861350537
VII	287	MYOD1	MYOD1	4654.0		Single	False	False	2155.4737773356196	2374.0095405239804
VII	288	Empty					False	False	-239.987210591677	-338.21634782942726
VII	289	Empty					False	False	-231.61718628081385	-312.49987141267127
VII	290	THAP12	THAP12	5612.0		Single	False	False	1712.6038178913286	1816.3090829498356
VII	291	ZNF441	ZNF441	126068.0		Single	False	False	2113.6966974218826	2185.9323543988576
VII	292	SMAD3	SMAD3	4088.0		Single	False	False	1780.2235963672838	2176.538761935902
VII	293	PosCtrl					False	True	4646.700492586409	4838.83932181778
VII	294	EHF	EHF	26298.0		Single	False	False	1440.075508803052	1504.3910340669759
VII	295	ZSCAN9	ZSCAN9	7746.0		Single	False	False	3383.2571295648677	3397.179925995533
VII	296	ZNF781	ZNF781	163115.0		Single	False	False	2556.4024429080155	2671.8480123537524
VII	297	ZNF426	ZNF426	79088.0		Single	False	False	2267.936254373793	2531.3591743897136
VII	298	DMRTA1	DMRTA1	63951.0		Single	False	False	4025.152048538058	4175.995228684015
VII	299	POGK	POGK	57645.0		Single	False	False	2392.661540679802	2443.720734788751
VII	300	ZNF367	ZNF367	195828.0		Single	False	False	1798.494895635326	1927.2005430648096
VII	301	NT					True	False	1488.921705459697	1427.1187587130212
VII	302	MTERF3	MTERF3	51001.0		Single	False	False	4508.272402352306	5211.477249880079
VII	303	RFX1	RFX1	5989.0		Single	False	False	2180.0826347250504	2514.5125235626324
VII	304	NKX6-2	NKX6-2	84504.0		Single	False	False	2125.978490973205	2406.228316054069
VII	305	REST_P2	REST	5978.0	P2	Other	False	False	2479.651770269864	2819.5716446904908
VII	306	ZBTB41	ZBTB41	360023.0		Single	False	False	3268.4318378063067	2077.5740299971517
VII	307	NKX2-6	NKX2-6	137814.0		Single	False	False	1935.4797065163643	1804.2090612141265
VII	308	RFX2	RFX2	5990.0		Single	False	False	2037.9542553176489	2249.9514368521445
VII	309	RFX3	RFX3	5991.0		Single	False	False	2224.92976865666	2497.97631299608
VII	310	MTERF2	MTERF2	80298.0		Single	False	False	1511.4583748150362	1944.0299852066014
VII	311	CREM_T1	CREM	1390.0	T1	Other	False	False	3010.4327750812713	3611.4128409789314
VII	312	Empty					False	False	-119.13158195938422	-17.252687685971466
VII	313	Empty					False	False	-259.55083905851325	-306.19492316614327
VII	314	PLAGL1_P1	PLAGL1	5325.0	P1	Main	False	False	1723.8754142294697	1837.7573650793352
VII	315	TCF7L2	TCF7L2	6934.0		Single	False	False	1978.9915460759485	2000.0582697345244
VII	316	ZXDC	ZXDC	79364.0		Single	False	False	1955.5608113539065	2021.0931986437668
VII	317	NT					True	False	1361.8773348440664	1455.9717147694141
VII	318	HSFX1	HSFX1	100506164.0		Single	False	False	1962.951824231331	2096.593790754454
VII	319	ZNF639	ZNF639	51193.0		Single	False	False	3285.6507032617546	3296.6428647383095
VII	320	ZSCAN16	ZSCAN16	80345.0		Single	False	False	1346.5661003297855	1476.936613473516
VII	321	ADNP2	ADNP2	22850.0		Single	False	False	2510.9434639642686	2510.466685576109
VII	322	HSF2	HSF2	3298.0		Single	False	False	2526.5649496531987	2572.9606389267806
VII	323	AKAP8L	AKAP8L	26993.0		Single	False	False	1139.7285234064916	1250.5544360052013
VII	324	PAX7	PAX7	5081.0		Single	False	False	2006.1188124105734	2220.498378488019
VII	325	PosCtrl					False	True	4058.940262939941	4805.251996734022
VII	326	BARX2	BARX2	8538.0		Single	False	False	2018.8060004164622	2248.0749668811504
VII	327	MYPOP	MYPOP	339344.0		Single	False	False	2460.926910767099	2602.03577889725
VII	328	TWIST2	TWIST2	117581.0		Single	False	False	3113.368566575665	3313.241604816708
VII	329	ZNF292	ZNF292	23036.0		Single	False	False	2920.229098744785	2829.699433794155
VII	330	NKX2-3	NKX2-3	159296.0		Single	False	False	2640.6502764585107	2902.200370678154
VII	331	ZNF18	ZNF18	7566.0		Single	False	False	1831.1456464894022	1767.155383382301
VII	332	HOXD8	HOXD8	3234.0		Single	False	False	2262.606972850989	2232.904575788294
VII	333	MEF2D	MEF2D	4209.0		Single	False	False	1705.0957734962708	1981.6610965009254
VII	334	ATMIN	ATMIN	23300.0		Single	False	False	2163.2800387460256	2333.840684047114
VII	335	MECP2	MECP2	4204.0		Single	False	False	1081.5688745508696	976.4576558881286
VII	336	Empty					False	False	-241.11055202863142	-316.3403893970965
VII	337	Empty					False	False	-224.12817223391062	-304.62391298034055
VII	338	ZNF318	ZNF318	24149.0		Single	False	False	2496.202478067578	2445.3220325604666
VII	339	ESX1	ESX1	80712.0		Single	False	False	2402.4896066594465	2469.5254731732634
VII	340	ALX1	ALX1	8092.0		Single	False	False	998.7760950464499	954.3162388698179
VII	341	PosCtrl					False	True	4923.054390503346	4881.329016093793
VII	342	RUNX2_P2	RUNX2	860.0	P2	Other	False	False	1041.3678427023224	1222.1743046915403
VII	343	TERF2	TERF2	7014.0		Single	False	False	2654.411573113088	2670.5789729971293
VII	344	DACH1	DACH1	1602.0		Single	False	False	2423.4772754300466	2248.752766852669
VII	345	POU2F1_P2	POU2F1	5451.0	P2	Other	False	False	2836.434612027391	2491.251490816663
VII	346	ZNF785	ZNF785	146540.0		Single	False	False	1725.0678724093323	1842.8894188789618
VII	347	ETV5	ETV5	2119.0		Single	False	False	1601.2802521476474	1625.019760054639
VII	348	DOT1L	DOT1L	84444.0		Single	False	False	2909.8568567492257	3063.8408564337697
VII	349	NT					True	False	1406.3419458984586	1486.5977162984086
VII	350	DMRTC2	DMRTC2	63946.0		Single	False	False	1347.4981803281307	1287.6990946421479
VII	351	THAP3	THAP3	90326.0		Single	False	False	2113.415924814002	2198.985515070716
VII	352	PA2G4	PA2G4	5036.0		Single	False	False	1684.2534180688185	1806.7432256260258
VII	353	ZNF582	ZNF582	147948.0		Single	False	False	2021.3709139935058	1995.9418956255013
VII	354	ZNF469	ZNF469	84627.0		Single	False	False	2646.2556357535145	2945.17123545956
VII	355	ZNF556	ZNF556	80032.0		Single	False	False	1784.1325077181818	1994.1731092275577
VII	356	LBX2	LBX2	85474.0		Single	False	False	2599.145776222547	2816.059971115866
VII	357	ZNF672	ZNF672	79894.0		Single	False	False	2140.9112948448937	2312.536715781249
VII	358	MAF	MAF	4094.0		Single	False	False	2365.734239185614	2721.0710469584997
VII	359	EN2	EN2	2020.0		Single	False	False	2265.4622997127067	2665.963874924112
VII	360	Empty					False	False	-74.01016113702644	25.03339359058924
VII	361	Empty					False	False	-302.189731551101	-376.6426993782838
VII	362	SOX9	SOX9	6662.0		Single	False	False	2757.587348362636	3025.3465639310903
VII	363	ZNF436_P2	ZNF436	80818.0	P2	Other	False	False	2500.291302967317	2567.8895856443137
VII	364	ZNF836	ZNF836	162962.0		Single	False	False	3657.6165298593055	3768.3569558484046
VII	365	Empty					False	False	5346.4281263102575	5470.317767864504
VII	366	FEZF2	FEZF2	55079.0		Single	False	False	2885.6295849620483	3199.73095431941
VII	367	HOXB6_P2	HOXB6	3216.0	P2	Other	False	False	1936.5464758414323	2192.3479261604243
VII	368	MECOM	MECOM	2122.0		Single	False	False	2033.2995795659017	2065.9546728494765
VII	369	HMBOX1	HMBOX1	79618.0		Single	False	False	2164.8510112369586	1952.4050067549333
VII	370	MBD1	MBD1	4152.0		Single	False	False	2070.602621150075	2187.223373054092
VII	371	BATF3	BATF3	55509.0		Single	False	False	2771.803142526901	2787.1344327823203
VII	372	RORB	RORB	6096.0		Single	False	False	3322.6507032617546	3355.8933331803087
VII	373	Empty					False	False	5070.313061471888	5370.577777533146
VII	374	ZNF283	ZNF283	284349.0		Single	False	False	2503.883477426433	2330.2150216701266
VII	375	HEY2	HEY2	23493.0		Single	False	False	3007.274536368525	3235.6583720422573
VII	376	ESR2	ESR2	2100.0		Single	False	False	2917.950246751501	3176.3440062377736
VII	377	FOXO3_P2	FOXO3	2309.0	P2	Other	False	False	2682.9832694773636	2827.6147525970423
VII	378	NCOA2	NCOA2	10499.0		Single	False	False	2779.10840179577	3228.601969751763
VII	379	CEBPE	CEBPE	1053.0		Single	False	False	3057.3067891563774	3398.37280230436
VII	380	SRCAP	SRCAP	10847.0		Single	False	False	1872.6052656380143	2010.7156194021181
VII	381	FIGLA	FIGLA	344018.0		Single	False	False	2014.1449226160594	2330.089790259779
VII	382	KLF14	KLF14	136259.0		Single	False	False	2367.2034990110196	2459.109723403737
VII	383	ISL2	ISL2	64843.0		Single	False	False	3137.721397484493	3209.2066759074655
VII	384	Empty					False	False	-221.86386915472264	-310.53531186057677
VIII	1	Empty					False	False	-203.76883856868824	-235.66461509276488
VIII	2	STAT4	STAT4	6775.0		Single	False	False	1540.529175820603	1872.6739345262604
VIII	3	TFCP2	TFCP2	7024.0		Single	False	False	1828.1011924114837	1776.3662302889202
VIII	4	ZNF397	ZNF397	84307.0		Single	False	False	2412.7938672497316	2517.886650791951
VIII	5	Empty					False	False	3895.9973006144937	4064.1724344441022
VIII	6	NFYB	NFYB	4801.0		Single	False	False	2640.690453857194	2652.9015463770015
VIII	7	GLYR1	GLYR1	84656.0		Single	False	False	2969.023612859326	2685.9786773706373
VIII	8	NKX2-5	NKX2-5	1482.0		Single	False	False	1881.113174817347	1825.828671001058
VIII	9	ETV3	ETV3	2117.0		Single	False	False	1969.4353082225184	1961.7194927137548
VIII	10	NR0B1	NR0B1	190.0		Single	False	False	2417.8494067552565	2708.278485175496
VIII	11	MXI1_P1	MXI1	4601.0	P1	Main	False	False	2743.3797575697054	2774.5101347858435
VIII	12	ZBED5	ZBED5	58486.0		Single	False	False	2160.6421461548825	2027.6146088154983
VIII	13	Empty					False	False	4813.7948129113465	4604.6396311090275
VIII	14	SMAD4	SMAD4	4089.0		Single	False	False	3772.5626306903423	3355.613903546102
VIII	15	HES4	HES4	57801.0		Single	False	False	2459.6559864421106	2508.7436177273707
VIII	16	ZSCAN25	ZSCAN25	221785.0		Single	False	False	2514.0126095569417	2722.4713449690475
VIII	17	ATF6B	ATF6B	1388.0		Single	False	False	2274.6876057250615	2479.2852535461943
VIII	18	ZNF691	ZNF691	51058.0		Single	False	False	2638.570285161566	2677.3357596969927
VIII	19	YBX1	YBX1	4904.0		Single	False	False	2490.510484605131	2543.5710630459143
VIII	20	GATA5	GATA5	140628.0		Single	False	False	3100.2079323406056	3156.118095467998
VIII	21	MSX2	MSX2	4488.0		Single	False	False	1744.1825546101004	1744.5872916270491
VIII	22	ZSCAN1	ZSCAN1	284312.0		Single	False	False	3063.307496202955	3152.2577184996594
VIII	23	VAX1	VAX1	11023.0		Single	False	False	2433.247172652915	2598.487355692096
VIII	24	Empty					False	False	2.749342193879272	-37.74160207851389
VIII	25	Empty					False	False	-327.5163283387288	-310.46322744753377
VIII	26	NEUROD1	NEUROD1	4760.0		Single	False	False	2196.1136309272224	2287.9502579679747
VIII	27	CASZ1_N1	CASZ1	54897.0	N1	Main	False	False	1218.1169909056707	1063.8185184450103
VIII	28	GTF2I	GTF2I	2969.0		Single	False	False	1501.7038826237003	1395.2047125196395
VIII	29	NT					True	False	1274.1969401855094	1418.3935345535847
VIII	30	ZNF512B	ZNF512B	57473.0		Single	False	False	1894.6608039284902	1714.3504245001727
VIII	31	ZNF384	ZNF384	171017.0		Single	False	False	1955.3118241375946	2024.2897657933263
VIII	32	JUND	JUND	3727.0		Single	False	False	1426.6612600383655	1578.7154291065785
VIII	33	ZNF618	ZNF618	114991.0		Single	False	False	675.3270996381775	654.6351059381101
VIII	34	ZNF706	ZNF706	51123.0		Single	False	False	710.6450054343031	646.8543985639827
VIII	35	SCRT1	SCRT1	83482.0		Single	False	False	1595.6349254989573	1762.9146086308729
VIII	36	ERF	ERF	2077.0		Single	False	False	2059.2213611071115	2043.297662225808
VIII	37	PosCtrl					False	True	4437.725855786604	4393.7341316693655
VIII	38	JDP2	JDP2	122953.0		Single	False	False	1284.453988290703	1244.3707425360526
VIII	39	CREBL2	CREBL2	1389.0		Single	False	False	1422.9561578316666	1416.1293760858284
VIII	40	PLAGL1_P2	PLAGL1	5325.0	P2	Other	False	False	2059.000159893915	2121.6795489876063
VIII	41	HOXA9	HOXA9	3205.0		Single	False	False	1597.130875782052	1628.817851946968
VIII	42	MYF5	MYF5	4617.0		Single	False	False	1790.1950265677037	1983.3761649868825
VIII	43	MLXIP	MLXIP	22877.0		Single	False	False	2167.5396895712474	2155.263140950489
VIII	44	ZNF644	ZNF644	84146.0		Single	False	False	1598.9992365268768	1687.2505144127895
VIII	45	NEUROG1	NEUROG1	4762.0		Single	False	False	1916.3726260920862	1981.8088274527036
VIII	46	MTF2	MTF2	22823.0		Single	False	False	2216.7771119466415	2432.9620001495464
VIII	47	ZNF846	ZNF846	162993.0		Single	False	False	2342.383162137307	2537.1693068881928
VIII	48	Empty					False	False	-220.76883856868824	-257.16517912365646
VIII	49	Empty					False	False	-188.75064805224366	-208.3686530369969
VIII	50	ZNF182	ZNF182	7569.0		Single	False	False	1687.8451122624815	2497.44136178843
VIII	51	NKX3-2	NKX3-2	579.0		Single	False	False	1581.8077632734012	1516.543092283208
VIII	52	ZNF597	ZNF597	146434.0		Single	False	False	1446.6147879228424	1908.8785365013837
VIII	53	PosCtrl					False	True	4318.0011501446825	4778.487368615882
VIII	54	ZNF766	ZNF766	90321.0		Single	False	False	1250.1336793250316	1441.4239663741582
VIII	55	ZNF805	ZNF805	390980.0		Single	False	False	1415.708677815503	1092.1408874855301
VIII	56	HOXC9	HOXC9	3225.0		Single	False	False	2450.253414205361	2030.2229793662545
VIII	57	ZNF391	ZNF391	346157.0		Single	False	False	1415.7593886873606	1398.6055843212334
VIII	58	RELB	RELB	5971.0		Single	False	False	3060.4798555729476	3216.3454894606534
VIII	59	WT1	WT1	7490.0		Single	False	False	2114.0121422997786	2328.363974165354
VIII	60	NR2F2	NR2F2	7026.0		Single	False	False	3673.697663365831	3514.1122373009966
VIII	61	NT					True	False	1648.4717115499839	1260.2958547421981
VIII	62	ELF5	ELF5	2001.0		Single	False	False	2243.143325445079	2098.7113784231874
VIII	63	OTX1	OTX1	5013.0		Single	False	False	1141.1648759399718	1012.5947523433593
VIII	64	DLX1	DLX1	1745.0		Single	False	False	1020.5521057924097	947.9290555759668
VIII	65	ZNF710	ZNF710	374655.0		Single	False	False	4244.434852112643	4609.714749684752
VIII	66	RARA_P2	RARA	5914.0	P2	Other	False	False	1648.77419693078	1521.4104296327614
VIII	67	FAM200B	FAM200B	285550.0		Single	False	False	1452.7383500387832	1389.0183903149155
VIII	68	ZNF721_P1	ZNF721	170960.0	P1	Main	False	False	1547.4381229127866	1533.724414829489
VIII	69	HOXD11	HOXD11	3237.0		Single	False	False	1643.7268237427952	1786.7918936021724
VIII	70	TRERF1	TRERF1	55809.0		Single	False	False	1648.311334585855	1694.0467967937934
VIII	71	HMX3	HMX3	340784.0		Single	False	False	2073.791486374763	2107.2202875265166
VIII	72	Empty					False	False	109.29218726050743	122.84695077145773
VIII	73	Empty					False	False	-180.92178214947586	-355.1505752468905
VIII	74	SIX2	SIX2	10736.0		Single	False	False	1073.8149170455972	1024.428260763205
VIII	75	ZBTB37	ZBTB37	84614.0		Single	False	False	1728.6660552301682	1732.4993286555386
VIII	76	RAG1	RAG1	5896.0		Single	False	False	1344.79144178561	1260.9775363850695
VIII	77	NT					True	False	1350.0901891090994	1377.7767930828213
VIII	78	ZNF598	ZNF598	90850.0		Single	False	False	1351.2543821615523	1380.496623892016
VIII	79	ZNF320	ZNF320	162967.0		Single	False	False	1881.4037335287207	1779.705955972358
VIII	80	PEG3	PEG3	5178.0		Single	False	False	1811.2945904300532	1680.6820488168273
VIII	81	ZNF394	ZNF394	84124.0		Single	False	False	2932.4252728763254	3274.6597183630365
VIII	82	ELF4	ELF4	2000.0		Single	False	False	2077.2299389453738	1989.2971877382824
VIII	83	ZNF148	ZNF148	7707.0		Single	False	False	2461.262047780064	2452.2644997941425
VIII	84	DBP	DBP	1628.0		Single	False	False	1628.076281938142	1689.735272654933
VIII	85	PosCtrl					False	True	4800.126547847412	5249.2450919619605
VIII	86	MEOX2	MEOX2	4223.0		Single	False	False	1341.5918468037476	1136.9721268580247
VIII	87	SIX5	SIX5	147912.0		Single	False	False	2141.2371484540104	2350.5212104693733
VIII	88	ZNF727	ZNF727	442319.0		Single	False	False	372.86567250660704	355.1789978804992
VIII	89	ZNF843	ZNF843	283933.0		Single	False	False	1859.3309714629422	1666.3206591776411
VIII	90	KLF7	KLF7	8609.0		Single	False	False	1368.4382009438036	1325.5297733998968
VIII	91	TIGD3	TIGD3	220359.0		Single	False	False	2366.579419435297	2399.071165513065
VIII	92	BRF2	BRF2	55290.0		Single	False	False	1991.685213702804	2088.7754342391677
VIII	93	AHDC1	AHDC1	27245.0		Single	False	False	1935.8594198068731	2031.557962020689
VIII	94	ZNF783	ZNF783	100289678.0		Single	False	False	2228.5080925828734	2418.0465918594928
VIII	95	ZNF557	ZNF557	79230.0		Single	False	False	1477.3707013269918	1612.0154547695229
VIII	96	Empty					False	False	-231.9325532166894	-266.84959137761984
VIII	97	Empty					False	False	-212.62331443713168	-233.23916963759842
VIII	98	SP110	SP110	3431.0		Single	False	False	1887.7038826237003	2447.1282480240457
VIII	99	CENPS	CENPS	378708.0		Single	False	False	849.3946326968544	858.6044433356657
VIII	100	ZKSCAN5	ZKSCAN5	23660.0		Single	False	False	1440.6162788726378	1535.9516168116284
VIII	101	PosCtrl					False	True	4532.875240595637	4069.210775620942
VIII	102	ZBTB7B	ZBTB7B	51043.0		Single	False	False	2050.3529111839816	2193.353129263695
VIII	103	SETDB1	SETDB1	9869.0		Single	False	False	2145.129918973149	1752.8652176180726
VIII	104	DDIT3	DDIT3	1649.0		Single	False	False	1946.4596845549677	1952.795944285564
VIII	105	OLIG3	OLIG3	167826.0		Single	False	False	1857.3807366731849	1811.1237228531286
VIII	106	CASZ1_T1	CASZ1	54897.0	T1	Other	False	False	2293.3529780677104	2415.652270570511
VIII	107	GMEB1	GMEB1	10691.0		Single	False	False	2120.6995658363485	1998.747681334547
VIII	108	ATF1	ATF1	466.0		Single	False	False	1503.8786005740853	1409.3865354010159
VIII	109	NT					True	False	1329.5932708698138	1367.6035331319686
VIII	110	SPIC	SPIC	121599.0		Single	False	False	2325.7215501465403	2512.645950839769
VIII	111	GLIS3	GLIS3	169792.0		Single	False	False	2695.103584433741	2381.3761520630974
VIII	112	GABPA	GABPA	2551.0		Single	False	False	1777.2495423805963	1804.4149418798938
VIII	113	DZIP1	DZIP1	22873.0		Single	False	False	2930.065757040209	2827.2040330978125
VIII	114	MLX	MLX	6945.0		Single	False	False	1794.6880618349364	1963.825735455665
VIII	115	ZNF554	ZNF554	115196.0		Single	False	False	2753.2701360665865	3090.211480890338
VIII	116	OVOL1	OVOL1	5017.0		Single	False	False	2533.5305552975165	2693.39532911341
VIII	117	RBSN	RBSN	64145.0		Single	False	False	1961.9154154222733	2375.1943291817215
VIII	118	POU4F3	POU4F3	5459.0		Single	False	False	2573.0609618484064	2636.293816476718
VIII	119	ZBTB8A	ZBTB8A	653121.0		Single	False	False	1886.9336282332943	1880.6867659982609
VIII	120	Empty					False	False	-18.42202692534562	-17.141550752625676
VIII	121	Empty					False	False	-109.68865426685676	-198.25681798880066
VIII	122	ZNF425	ZNF425	155054.0		Single	False	False	2194.9786316935983	1954.2419127109115
VIII	123	FOXI2	FOXI2	399823.0		Single	False	False	1602.2270796659532	1613.1823820658483
VIII	124	DEAF1	DEAF1	10522.0		Single	False	False	1988.7373263461513	2006.9793438686797
VIII	125	NT					True	False	1332.5698290516912	1262.9782287306812
VIII	126	ZFP1	ZFP1	162239.0		Single	False	False	1804.8173090678547	1940.7670891667299
VIII	127	ZNF273_P1	ZNF273	10793.0	P1	Other	False	False	1269.0384768391864	1180.3416437115634
VIII	128	TCF7	TCF7	6932.0		Single	False	False	2062.168202476556	2092.207199425076
VIII	129	ZNF623	ZNF623	9831.0		Single	False	False	2420.31946746153	2713.7418231675456
VIII	130	MAFF	MAFF	23764.0		Single	False	False	1857.4884557057858	1886.2457713837866
VIII	131	IRF3	IRF3	3661.0		Single	False	False	720.9034776055628	867.7300939097587
VIII	132	LIN28B	LIN28B	389421.0		Single	False	False	3484.7340221041436	3667.9944702356006
VIII	133	PosCtrl					False	True	4853.9355418511	4752.233580562259
VIII	134	FIZ1	FIZ1	84922.0		Single	False	False	2998.5947172304564	2795.6592567992952
VIII	135	HSFX2	HSFX2	100130086.0		Single	False	False	2569.600458083874	2644.9211591434855
VIII	136	NPAS1	NPAS1	4861.0		Single	False	False	2367.3591861782916	2594.9676275346774
VIII	137	SATB1_P2	SATB1	6304.0	P2	Other	False	False	2468.2352125416282	2457.5243509490674
VIII	138	TFAP2B	TFAP2B	7021.0		Single	False	False	3218.6406663523753	3334.9985338427764
VIII	139	REXO4	REXO4	57109.0		Single	False	False	2118.9278985271644	2058.9058149184784
VIII	140	ZNF841	ZNF841	284371.0		Single	False	False	1949.506167817779	1727.6560646244625
VIII	141	ZNF483	ZNF483	158399.0		Single	False	False	1518.0648002313064	1445.3727678777482
VIII	142	ZNF446	ZNF446	55663.0		Single	False	False	1341.3343091468146	1487.635349643765
VIII	143	MKX_P2	MKX	283078.0	P2	Other	False	False	676.0901556672347	606.0605643170612
VIII	144	Empty					False	False	-215.29588514112936	-267.924709953345
VIII	145	Empty					False	False	-197.0598868318014	-232.3686530369969
VIII	146	HEY1	HEY1	23462.0		Single	False	False	999.2141627457631	1570.0436692378844
VIII	147	ZNF571	ZNF571	51276.0		Single	False	False	1704.5215213493793	1592.9807285599027
VIII	148	CREB3L2	CREB3L2	64764.0		Single	False	False	1097.2859902972145	1548.4991107974529
VIII	149	PosCtrl					False	True	4375.817798619594	4703.867242959768
VIII	150	JRKL	JRKL	8690.0		Single	False	False	1143.1729753737827	1163.1496682741395
VIII	151	HMG20B_P2	HMG20B	10362.0	P2	Other	False	False	2129.4903916181684	1832.4000721424127
VIII	152	EBF4	EBF4	57593.0		Single	False	False	3787.5741346917544	3413.8640895562894
VIII	153	BACH2	BACH2	60468.0		Single	False	False	1169.3056048797257	1161.9525270153258
VIII	154	ZNF521	ZNF521	25925.0		Single	False	False	1116.201268120149	1192.7867277807832
VIII	155	ZNF311	ZNF311	282890.0		Single	False	False	2722.166311153326	2668.6403234546383
VIII	156	ETV2	ETV2	2116.0		Single	False	False	870.6225204250832	785.2130705158621
VIII	157	NT					True	False	1395.9293448878075	1552.800931020222
VIII	158	POU5F1B	POU5F1B	5462.0		Single	False	False	885.9738699436598	784.7573981744232
VIII	159	THAP6	THAP6	152815.0		Single	False	False	3073.6981529175705	2766.2721783685383
VIII	160	MAFG	MAFG	4097.0		Single	False	False	3092.54302725512	3360.1853176112413
VIII	161	ZNF746	ZNF746	155061.0		Single	False	False	1685.9781867310112	1673.9739601892043
VIII	162	SP6	SP6	80320.0		Single	False	False	2422.255350117743	2377.0813309928976
VIII	163	FOXI3	FOXI3	344167.0		Single	False	False	1919.5726660365353	1825.915057270829
VIII	164	NR2C2	NR2C2	7182.0		Single	False	False	2019.7996081031497	2003.3933037717143
VIII	165	TIGD1	TIGD1	200765.0		Single	False	False	1682.8953558771755	1652.8451432878478
VIII	166	OVOL3	OVOL3	728361.0		Single	False	False	2248.8786117213735	2248.2726270084945
VIII	167	PRDM16	PRDM16	63976.0		Single	False	False	1970.2328539612354	2248.439105664864
VIII	168	Empty					False	False	75.43725528218914	74.29744436772228
VIII	169	Empty					False	False	-160.952867291534	-182.1963512924707
VIII	170	ZNF160	ZNF160	90338.0		Single	False	False	1506.9724347303054	1215.2511809108314
VIII	171	PKNOX1	PKNOX1	5316.0		Single	False	False	1469.501873325004	1378.958167324241
VIII	172	FOXL2	FOXL2	668.0		Single	False	False	2042.6349477935337	2083.4018796260225
VIII	173	NT					True	False	1292.414247279365	1204.624966305847
VIII	174	HNF1A	HNF1A	6927.0		Single	False	False	3442.773295858318	3459.81131435814
VIII	175	ZNF43_P1	ZNF43	7594.0	P1	Main	False	False	2240.4343737081917	2169.077498167592
VIII	176	ZBED3	ZBED3	84327.0		Single	False	False	2371.929823292259	2397.9728192036364
VIII	177	SP1	SP1	6667.0		Single	False	False	2298.574168133619	2144.634003723896
VIII	178	STAT5A	STAT5A	6776.0		Single	False	False	2420.1548294464906	2463.5462586104713
VIII	179	SIX3	SIX3	6496.0		Single	False	False	2110.708677815503	2117.116300908173
VIII	180	KDM5B	KDM5B	10765.0		Single	False	False	3791.019351808415	4006.3560906566577
VIII	181	PosCtrl					False	True	4584.468329276959	4436.647296759638
VIII	182	ZFP82	ZFP82	284406.0		Single	False	False	854.17780400745	812.2473610093108
VIII	183	TFAP2E	TFAP2E	339488.0		Single	False	False	1760.517671819191	1651.9139550566156
VIII	184	ZNF518A	ZNF518A	9849.0		Single	False	False	2082.6732312969407	2027.8672429597682
VIII	185	ZNF70	ZNF70	7621.0		Single	False	False	2913.5669809195583	2790.72874798989
VIII	186	ZNF503	ZNF503	84858.0		Single	False	False	2312.288382319472	2033.7395799677643
VIII	187	ZSCAN31_P1	ZSCAN31	64288.0	P1	Main	False	False	989.2146634447909	1020.998098126605
VIII	188	POU2AF1	POU2AF1	5450.0		Single	False	False	3612.7110698377605	3617.965832974852
VIII	189	ZBTB7A_P1	ZBTB7A	51341.0	P1	Main	False	False	2153.5439729167347	2324.4106733384165
VIII	190	CHAMP1	CHAMP1	283489.0		Single	False	False	2197.17061679339	2150.8146985434896
VIII	191	ZNF300	ZNF300	91975.0		Single	False	False	1467.7512446643968	1721.9818307741161
VIII	192	Empty					False	False	-228.42321875624137	-271.61025026909147
VIII	193	Empty					False	False	-207.71426701935454	-246.68311272125038
VIII	194	SPZ1	SPZ1	84654.0		Single	False	False	627.1083796255439	636.7925859477842
VIII	195	ZNF136	ZNF136	7695.0		Single	False	False	1805.1868936920282	1830.063961426195
VIII	196	EGR2	EGR2	1959.0		Single	False	False	1813.0854050645848	1764.4102246984603
VIII	197	PosCtrl					False	True	4565.972412435729	4645.115377780691
VIII	198	ZNF778	ZNF778	197320.0		Single	False	False	2684.6454392496016	2686.765268759335
VIII	199	MEF2B_P1P2	MEF2B	100271849.0	P1P2	Other	False	False	1705.65361671443	1545.198405712682
VIII	200	ZBTB10	ZBTB10	65986.0		Single	False	False	1618.857539630932	1836.2778057536689
VIII	201	HOXB2	HOXB2	3212.0		Single	False	False	542.1457063200478	437.24757886739656
VIII	202	ZNF10	ZNF10	7556.0		Single	False	False	2040.7416988699438	2283.277587895583
VIII	203	ESRRA	ESRRA	2101.0		Single	False	False	1774.341507508163	1793.1731397134981
VIII	204	ZNF444	ZNF444	55311.0		Single	False	False	1127.1366277827578	794.658359519383
VIII	205	NT					True	False	1626.7775903510933	1502.3567571546996
VIII	206	RORA_N1	RORA	6095.0	N1	Main	False	False	2000.1682136238442	1798.4918808630132
VIII	207	HES2_P1	HES2	54626.0	P1	Main	False	False	2334.800097654889	2469.828222361102
VIII	208	ZBTB25	ZBTB25	7597.0		Single	False	False	2159.6220197260554	2279.1769725388035
VIII	209	ZNF726	ZNF726	730087.0		Single	False	False	1983.5798866924601	1585.3222358793805
VIII	210	ZNF682	ZNF682	91120.0		Single	False	False	2389.3577621122254	2411.5882018307466
VIII	211	ISX	ISX	91464.0		Single	False	False	1492.1576218421824	1271.057385066013
VIII	212	TRAFD1	TRAFD1	10906.0		Single	False	False	1737.562152285891	1821.5906758123983
VIII	213	MYOG	MYOG	4656.0		Single	False	False	2895.0432608837014	2730.0048535735186
VIII	214	ZNF789	ZNF789	285989.0		Single	False	False	1290.4889341102376	1463.8088274527036
VIII	215	SOX11	SOX11	6664.0		Single	False	False	1033.352032406096	914.8631922763772
VIII	216	Empty					False	False	41.74599336271871	159.34864286413233
VIII	217	Empty					False	False	-163.08071275296203	-233.57127767305417
VIII	218	SMAD9	SMAD9	4093.0		Single	False	False	1869.1504903645628	1817.6761777260417
VIII	219	ZNF665	ZNF665	79788.0		Single	False	False	1421.972868545604	1315.8629485707215
VIII	220	CXXC5	CXXC5	51523.0		Single	False	False	1664.2548494187154	1785.264269012272
VIII	221	NT					True	False	1439.1141093316737	1248.5485018102531
VIII	222	EGR1_P1	EGR1	1958.0	P1	Main	False	False	2034.405157594787	1939.0547061500597
VIII	223	NFKB2	NFKB2	4791.0		Single	False	False	1869.6186597476067	1676.7896245548218
VIII	224	ZNF572	ZNF572	137209.0		Single	False	False	1716.2682447433572	1690.5954188414012
VIII	225	TFCP2L1	TFCP2L1	29842.0		Single	False	False	2157.9920270182397	2084.376600703054
VIII	226	PKNOX2	PKNOX2	63876.0		Single	False	False	2390.2261340043383	2101.996508501081
VIII	227	LHX2	LHX2	9355.0		Single	False	False	2090.0088046159062	2034.214416435731
VIII	228	LYL1	LYL1	4066.0		Single	False	False	2470.510951862294	2217.916864754439
VIII	229	PosCtrl					False	True	4181.380224826869	4712.505404680625
VIII	230	ZFP62	ZFP62	643836.0		Single	False	False	2542.2395293289796	2397.476767419877
VIII	231	PRDM13	PRDM13	59336.0		Single	False	False	1062.6248678581878	973.9644741311987
VIII	232	ZNF219	ZNF219	51222.0		Single	False	False	2764.5420704462167	2712.6398618908975
VIII	233	ZNF280B	ZNF280B	140883.0		Single	False	False	1564.2811839581236	1488.3292350319493
VIII	234	FOXH1	FOXH1	8928.0		Single	False	False	2839.645461544178	2936.3096093416807
VIII	235	ZNF655	ZNF655	79027.0		Single	False	False	2310.340539551972	2204.6130191899742
VIII	236	IKZF1	IKZF1	10320.0		Single	False	False	2374.9121000329774	2593.7682172285126
VIII	237	MAX	MAX	4149.0		Single	False	False	1558.2821073251616	1412.4720114670895
VIII	238	ZBTB22	ZBTB22	9278.0		Single	False	False	1290.1921449937063	1363.0686915314132
VIII	239	ZBTB2	ZBTB2	57621.0		Single	False	False	2068.4530091872234	2086.4045714657605
VIII	240	Empty					False	False	-238.6051239206871	-267.2391696375984
VIII	241	Empty					False	False	-218.49598082201967	-239.07269098122893
VIII	242	TSC22D1	TSC22D1	8848.0		Single	False	False	2003.7728063065783	2725.16456385919
VIII	243	TBX6	TBX6	6911.0		Single	False	False	1114.7661086442577	1157.7594235161187
VIII	244	TIGD7	TIGD7	91151.0		Single	False	False	1839.9465674480607	2037.188022374764
VIII	245	PosCtrl					False	True	3704.491281543342	4225.93173449192
VIII	246	ZBTB18_P1P2	ZBTB18	10472.0	P1P2	Other	False	False	1973.0877636449777	2088.1020718211644
VIII	247	ZBTB12	ZBTB12	221527.0		Single	False	False	3190.176824903971	2677.4201464726375
VIII	248	ELF1	ELF1	1997.0		Single	False	False	1659.015502278227	1550.9879326467726
VIII	249	ZNF547	ZNF547	284306.0		Single	False	False	1072.162461623138	1086.2211848064294
VIII	250	KIN	KIN	22944.0		Single	False	False	2309.7747199243845	2663.2622436705765
VIII	251	AEBP1	AEBP1	165.0		Single	False	False	1872.323784248882	1915.8992773296504
VIII	252	ZNF26	ZNF26	7574.0		Single	False	False	1893.2974497094738	1648.9597311021957
VIII	253	NT					True	False	1666.877632617894	1456.557295522647
VIII	254	NFATC1_P1	NFATC1	4772.0	P1	Main	False	False	2897.1480983423053	2435.5674480786947
VIII	255	ZNF354C	ZNF354C	30832.0		Single	False	False	2848.4918045369463	2618.3779595467076
VIII	256	PLAG1	PLAG1	5324.0		Single	False	False	1257.5928036126502	1013.0016872462553
VIII	257	ZNF440	ZNF440	126070.0		Single	False	False	2503.8594309541613	2472.9098785256547
VIII	258	CEBPG	CEBPG	1054.0		Single	False	False	1656.169159285459	1611.8945343006476
VIII	259	GPBP1	GPBP1	65056.0		Single	False	False	1665.6325223294116	1846.7948162237808
VIII	260	NFIB	NFIB	4781.0		Single	False	False	1433.319000204367	1507.1221461513892
VIII	261	ZNF69	ZNF69	7620.0		Single	False	False	1148.4448874588365	1178.6854200783919
VIII	262	ZNF821	ZNF821	55565.0		Single	False	False	1709.891984751439	1547.185086829371
VIII	263	RFX8	RFX8	731220.0		Single	False	False	2376.093037241232	2410.059436255278
VIII	264	Empty					False	False	-41.487156814476805	-65.15374157415397
VIII	265	Empty					False	False	-273.2157119865861	-299.73528234777166
VIII	266	HOXB9	HOXB9	3219.0		Single	False	False	1236.6224646886426	1174.0619102369296
VIII	267	ZNF837	ZNF837	116412.0		Single	False	False	1784.449671503351	1428.4505912169957
VIII	268	PHOX2B	PHOX2B	8929.0		Single	False	False	1240.7593886873606	1142.174485633367
VIII	269	NT					True	False	1348.243823821755	1285.0470275756643
VIII	270	ZNF577	ZNF577	84765.0		Single	False	False	508.05139375937637	341.43796467929644
VIII	271	HIC1	HIC1	3090.0		Single	False	False	2360.7052955424783	2172.4402208028623
VIII	272	HOXC13	HOXC13	3229.0		Single	False	False	1883.0848932182685	1731.4510398569523
VIII	273	OTX2	OTX2	5015.0		Single	False	False	971.4429738410304	975.790547682304
VIII	274	KLF4_P2	KLF4	9314.0	P2	Other	False	False	1279.4884557057858	1246.2536678162683
VIII	275	ZNF287	ZNF287	57336.0		Single	False	False	2687.9513514925757	2515.1311706456536
VIII	276	MSX1	MSX1	4487.0		Single	False	False	2688.4013080645987	2780.8367852916253
VIII	277	PosCtrl					False	True	4735.656442551986	4373.465922518219
VIII	278	CREB3L4	CREB3L4	148327.0		Single	False	False	784.8417299894568	884.6044433356657
VIII	279	POU5F2	POU5F2	134187.0		Single	False	False	2192.4195208756196	1980.8965725661283
VIII	280	BCL6	BCL6	604.0		Single	False	False	3032.8153954500485	3155.271255241056
VIII	281	BHLHE22	BHLHE22	27319.0		Single	False	False	2065.0652674884695	2001.7494888181568
VIII	282	TBX22	TBX22	50945.0		Single	False	False	3176.093037241232	3264.8512193129345
VIII	283	OVOL2	OVOL2	58495.0		Single	False	False	2803.0423040747983	2614.200200272507
VIII	284	TWIST1	TWIST1	7291.0		Single	False	False	1702.7751425923948	1858.0314396450021
VIII	285	ZNF57	ZNF57	126295.0		Single	False	False	1134.5530626013128	1218.1329781292638
VIII	286	EOMES	EOMES	8320.0		Single	False	False	2543.886243898021	2484.7855738714306
VIII	287	MSANTD4	MSANTD4	84437.0		Single	False	False	2708.604285319486	2642.833401106276
VIII	288	Empty					False	False	-227.9325532166894	-276.03569572425795
VIII	289	Empty					False	False	-222.8779816673557	-233.75710323519237
VIII	290	SOX7_P1P2	SOX7	83595.0	P1P2	Other	False	False	798.2821407670262	926.1201208096937
VIII	291	ZNF251	ZNF251	90987.0		Single	False	False	1457.694292240094	1563.8212232085325
VIII	292	NR4A1	NR4A1	3164.0		Single	False	False	775.2653854639361	1033.4345804939471
VIII	293	PosCtrl					False	True	4243.314672269727	4411.504045836972
VIII	294	ZZZ3	ZZZ3	26009.0		Single	False	False	1673.7838096089627	1316.4273505595074
VIII	295	ZNF322	ZNF322	79692.0		Single	False	False	2481.3740055689996	2249.116031354948
VIII	296	ZFPM1	ZFPM1	161882.0		Single	False	False	2148.617702938704	1889.1185441079542
VIII	297	KCNIP3_T1	KCNIP3	30818.0	T1	Other	False	False	1713.868542933316	1687.6017385721434
VIII	298	ZNF579	ZNF579	163033.0		Single	False	False	1031.6215413216041	986.7885223406084
VIII	299	GSC2	GSC2	2928.0		Single	False	False	3223.4937181547525	2980.8124294961385
VIII	300	HLX	HLX	3142.0		Single	False	False	4175.127983060767	3830.209673406728
VIII	301	NT					True	False	1685.5353616366078	1282.7765623009504
VIII	302	NFATC3	NFATC3	4775.0		Single	False	False	2209.992049312816	1889.457590369565
VIII	303	PRDM10	PRDM10	56980.0		Single	False	False	2653.369254966349	2607.0955342323364
VIII	304	RFX6	RFX6	222546.0		Single	False	False	3316.34579085365	3011.603763913839
VIII	305	ZNF135	ZNF135	7694.0		Single	False	False	1444.295536091668	1344.8340805281027
VIII	306	ZNF266	ZNF266	10781.0		Single	False	False	3782.5669474776937	3530.4061481674994
VIII	307	ZNF599	ZNF599	148103.0		Single	False	False	2364.3151395268906	2381.216428853642
VIII	308	ZNF544	ZNF544	27300.0		Single	False	False	2056.075325129239	2050.059884895234
VIII	309	GBX2	GBX2	2637.0		Single	False	False	2427.2739855967748	2244.7409129638486
VIII	310	ZBTB8B	ZBTB8B	728116.0		Single	False	False	2324.8287907746903	2155.2157623556
VIII	311	KLF10_P1	KLF10	7071.0	P1	Main	False	False	1281.442005884839	1238.8541548583275
VIII	312	Empty					False	False	-115.019454688596	-146.42015616547621
VIII	313	Empty					False	False	-229.42969254385758	-292.3811226430247
VIII	314	KDM2B_T1	KDM2B	84678.0	T1	Other	False	False	1510.206485979963	1650.888663209862
VIII	315	SPEN	SPEN	23013.0		Single	False	False	1786.9958654011398	1602.0398105650092
VIII	316	ZNF138	ZNF138	7697.0		Single	False	False	2169.601893297229	1989.8654354761584
VIII	317	NT					True	False	1573.5109407150057	1737.051988462753
VIII	318	NKX2-2	NKX2-2	4821.0		Single	False	False	1875.42378192653	1822.9922011882495
VIII	319	ONECUT2	ONECUT2	9480.0		Single	False	False	1149.4817357488887	940.5211975455887
VIII	320	ZNF260	ZNF260	339324.0		Single	False	False	1454.3840855043454	1285.1792157385848
VIII	321	ZNF891	ZNF891	101060200.0		Single	False	False	2451.5818003102663	2237.9299528558795
VIII	322	ZNF224	ZNF224	7767.0		Single	False	False	2387.1174581628343	2162.7332473132374
VIII	323	SIX4	SIX4	51804.0		Single	False	False	2239.6076341506464	2134.0391311431827
VIII	324	CCDC169-SOHLH2	CCDC169-SOHLH2	100526761.0		Single	False	False	1974.786190483932	1915.9001746095632
VIII	325	PosCtrl					False	True	4760.643525631796	4551.069127247585
VIII	326	ZNF212	ZNF212	7988.0		Single	False	False	2652.1059653087104	2568.5823307399605
VIII	327	ZNF827	ZNF827	152485.0		Single	False	False	1820.4726460643105	1795.6229409641514
VIII	328	ZNF771	ZNF771	51333.0		Single	False	False	1852.1246342296063	1732.9710117200266
VIII	329	REL	REL	5966.0		Single	False	False	2593.854168505195	2283.5739856675227
VIII	330	ONECUT1	ONECUT1	3175.0		Single	False	False	1491.286401817937	1484.191624418199
VIII	331	E2F2	E2F2	1870.0		Single	False	False	2667.0815443871084	2562.572626823869
VIII	332	USF1	USF1	7391.0		Single	False	False	1425.2624593007863	1385.5308756141103
VIII	333	ZNF829	ZNF829	374899.0		Single	False	False	2671.418063367689	2697.2182492610364
VIII	334	MSC	MSC	9242.0		Single	False	False	1826.1021269258104	1606.9567955568027
VIII	335	ZNF860	ZNF860	344787.0		Single	False	False	2847.6516808020474	2744.8866378681664
VIII	336	Empty					False	False	-234.9502653286825	-271.2946625230549
VIII	337	Empty					False	False	-229.5323618549088	-245.3871506654824
VIII	338	SALL1	SALL1	6299.0		Single	False	False	626.310867328692	659.4032255458916
VIII	339	EEA1	EEA1	8411.0		Single	False	False	237.34772676603228	397.2144164357311
VIII	340	SP140L	SP140L	93349.0		Single	False	False	1174.7900400141198	1453.2658457140114
VIII	341	PosCtrl					False	True	4503.628706241088	4292.733465171324
VIII	342	ZNF493	ZNF493	284443.0		Single	False	False	3347.9494267274813	3064.2340292022145
VIII	343	HOXD4	HOXD4	3233.0		Single	False	False	2383.7948129113465	1804.887317289993
VIII	344	EPAS1	EPAS1	2034.0		Single	False	False	3185.2998417317312	2611.123504995043
VIII	345	ZBTB34	ZBTB34	403341.0		Single	False	False	2813.9293448878075	2724.930863059577
VIII	346	ARID2	ARID2	196528.0		Single	False	False	1915.1864041402887	1895.4409002246894
VIII	347	ZNF697	ZNF697	90874.0		Single	False	False	2532.262982294391	2295.469768267308
VIII	348	ZNF517	ZNF517	340385.0		Single	False	False	2568.883373471312	2183.372767877748
VIII	349	NT					True	False	1685.359208472868	1472.7300939097586
VIII	350	ZNF703	ZNF703	80139.0		Single	False	False	2318.9939294887577	1730.93558024101
VIII	351	ZHX2	ZHX2	22882.0		Single	False	False	2214.144738363857	1878.9511552478875
VIII	352	ZNF345	ZNF345	25850.0		Single	False	False	1545.273996744063	1329.816941743271
VIII	353	ZNF790_P2	ZNF790	388536.0	P2	Other	False	False	1187.9671499867627	1137.027632667266
VIII	354	OTP	OTP	23440.0		Single	False	False	1808.1715401604283	1696.1013923993373
VIII	355	TCF24	TCF24	100129654.0		Single	False	False	2002.1375511497963	1661.0580774116243
VIII	356	THAP10	THAP10	56906.0		Single	False	False	2099.931236211037	1776.071614153021
VIII	357	ARX_P1	ARX	170302.0	P1	Main	False	False	2112.2447806306577	1958.728735066105
VIII	358	ZNF649	ZNF649	65251.0		Single	False	False	2402.516203163972	2107.583010161787
VIII	359	OSR1	OSR1	130497.0		Single	False	False	2878.991070209337	2416.2211718826447
VIII	360	Empty					False	False	-54.29613967087613	-90.03598743254258
VIII	361	Empty					False	False	-367.27124034482273	-264.6222712351631
VIII	362	ZNF317	ZNF317	57693.0		Single	False	False	3574.8699669993825	3133.707750532183
VIII	363	ZNF487	ZNF487	642819.0		Single	False	False	3897.6497560369535	3314.694213790786
VIII	364	ZNF879	ZNF879	345462.0		Single	False	False	3671.777089652065	3489.6209026986708
VIII	365	Empty					False	False	5478.730662125695	4854.616390451539
VIII	366	ATF6	ATF6	22926.0		Single	False	False	2097.299830584443	1752.1426691215702
VIII	367	TBX10	TBX10	347853.0		Single	False	False	2035.867574977125	1941.5554880390373
VIII	368	SCRT2	SCRT2	85508.0		Single	False	False	1407.887667964087	1495.1203386677794
VIII	369	MYC	MYC	4609.0		Single	False	False	2754.355370089968	2666.179895160412
VIII	370	PGR	PGR	5241.0		Single	False	False	5829.952764411353	5536.265384150271
VIII	371	ZNF530	ZNF530	348327.0		Single	False	False	2371.528652826999	2187.3569750127854
VIII	372	NR2C1	NR2C1	7181.0		Single	False	False	3926.1681801819796	3464.55277035173
VIII	373	Empty					False	False	5295.530566444804	4684.036875019617
VIII	374	HES6	HES6	55502.0		Single	False	False	3073.045152206931	2612.0688964657143
VIII	375	ZBTB45	ZBTB45	84878.0		Single	False	False	2842.28595685535	2666.0941753886827
VIII	376	CREBZF	CREBZF	58487.0		Single	False	False	2550.39843763789	2329.7021102232675
VIII	377	ZBTB48	ZBTB48	3104.0		Single	False	False	2706.802945787022	2489.837464713452
VIII	378	ZNF793	ZNF793	390927.0		Single	False	False	3074.284499347419	2764.654282988422
VIII	379	ZNF282	ZNF282	8427.0		Single	False	False	2595.0389329490617	2257.3456943949545
VIII	380	PAX6	PAX6	5080.0		Single	False	False	1393.7158092931227	1224.2035715340717
VIII	381	NHLH2	NHLH2	4808.0		Single	False	False	3313.8986824137596	2604.2863686841924
VIII	382	ZFP3	ZFP3	124961.0		Single	False	False	2958.869944704806	2408.020851372783
VIII	383	ZNF558	ZNF558	148156.0		Single	False	False	3671.4980126475275	3137.235836685825
VIII	384	Empty					False	False	-214.16855152601735	-258.2576672660839
IX	1	Empty					False	False	-227.8530471206425	-219.2822920757502
IX	2	HOXA7	HOXA7	3204.0		Single	False	False	2336.1850238745583	2197.350530172165
IX	3	ZNF331_P1	ZNF331	55422.0	P1	Main	False	False	2845.155595320661	2612.517500304381
IX	4	ZBTB46	ZBTB46	140685.0		Single	False	False	2582.369612884452	2377.756339134423
IX	5	Empty					False	False	5024.436493256925	4956.429837666528
IX	6	ZNF445	ZNF445	353274.0		Single	False	False	3307.02885562958	2785.4163460367763
IX	7	ZNF563	ZNF563	147837.0		Single	False	False	2987.4473502308433	2595.542503485505
IX	8	ZNF438_P1	ZNF438	220929.0	P1	Main	False	False	4384.217773297683	4572.222167448903
IX	9	GRHL3	GRHL3	57822.0		Single	False	False	3522.775560326955	3167.2550753812084
IX	10	ZNF30	ZNF30	90075.0		Single	False	False	3827.4583317838424	3595.874059966257
IX	11	INSM2	INSM2	84684.0		Single	False	False	1004.7569236683521	1002.1111283517382
IX	12	ZMAT4	ZMAT4	79698.0		Single	False	False	4266.566814131731	4205.833907308897
IX	13	Empty					False	False	6503.51586686587	5724.091824647261
IX	14	HHEX	HHEX	3087.0		Single	False	False	2379.1137441870846	2085.065711047702
IX	15	ZNF606	ZNF606	80095.0		Single	False	False	4660.187342532972	4340.987160615206
IX	16	ZNF143	ZNF143	7702.0		Single	False	False	2158.3551803049772	1927.4020817828211
IX	17	ZFP37	ZFP37	7539.0		Single	False	False	3711.3874314117784	3402.936591262572
IX	18	ARID3A	ARID3A	1820.0		Single	False	False	4302.413593018737	3929.9739912173495
IX	19	PRDM1	PRDM1	639.0		Single	False	False	3779.8705528057258	3215.012839384793
IX	20	ZBTB21	ZBTB21	49854.0		Single	False	False	6131.235781482714	5500.429290238479
IX	21	ZNF41	ZNF41	7592.0		Single	False	False	2016.435425967487	1839.9505177222966
IX	22	NOTO	NOTO	344022.0		Single	False	False	4602.392702780345	4381.064616191604
IX	23	PAX3	PAX3	5077.0		Single	False	False	4579.523456892849	4513.154903371626
IX	24	Empty					False	False	10.312326960586631	-85.93110141974267
IX	25	Empty					False	False	-254.22443967304486	-255.18880912428932
IX	26	ZNF749	ZNF749	388567.0		Single	False	False	1756.4383786776398	1705.2154701518978
IX	27	GTF2IRD1	GTF2IRD1	9569.0		Single	False	False	2766.8011585389663	2542.881401727053
IX	28	ZNF23_P1	ZNF23	7571.0	P1	Main	False	False	2843.7175864290616	2725.266152102609
IX	29	NT					True	False	1582.984181943099	1577.9112502872165
IX	30	ZKSCAN7	ZKSCAN7	55888.0		Single	False	False	2410.3274475140897	2623.108616407645
IX	31	HIVEP1	HIVEP1	3096.0		Single	False	False	2059.733774272003	1797.2185450863756
IX	32	POU3F4	POU3F4	5456.0		Single	False	False	2960.2030915600462	2662.5493133805876
IX	33	HMG20A	HMG20A	10363.0		Single	False	False	2432.8271955668442	2344.1009212902823
IX	34	ARX_P2	ARX	170302.0	P2	Other	False	False	2628.4664257053128	2266.0525572121815
IX	35	HNF4A	HNF4A	3172.0		Single	False	False	6497.686527190779	6025.471197778064
IX	36	ZNF782	ZNF782	158431.0		Single	False	False	2727.818727908131	2479.2186576844524
IX	37	PosCtrl					False	True	7546.146309530672	6613.737357661841
IX	38	SIX1	SIX1	6495.0		Single	False	False	3244.7242988243083	3062.6103149908317
IX	39	ZNF205	ZNF205	7755.0		Single	False	False	2993.649698267607	2817.7363754038197
IX	40	ZNF543	ZNF543	125919.0		Single	False	False	2798.457513652566	2674.1301098243193
IX	41	ZNF608_P2	ZNF608	57507.0	P2	Other	False	False	1733.5845080799763	1531.0537646663572
IX	42	TBP	TBP	6908.0		Single	False	False	2127.0315536034036	1872.7652261436258
IX	43	ZNF462	ZNF462	58499.0		Single	False	False	3392.892889648966	3176.416023804881
IX	44	FOXR2	FOXR2	139628.0		Single	False	False	3648.6216512399337	3265.756999160549
IX	45	UNCX	UNCX	340260.0		Single	False	False	2464.7986502228478	2639.042462748803
IX	46	HOXD1	HOXD1	3231.0		Single	False	False	4473.381916463219	4058.821720169062
IX	47	KLF17_N1	KLF17	128209.0	N1	Main	False	False	3700.839872882853	3701.7930946254096
IX	48	Empty					False	False	-281.9672396529633	-269.32957686008825
IX	49	Empty					False	False	-257.7805160641933	-216.4288636473905
IX	50	ZNF112	ZNF112	7771.0		Single	False	False	2427.946599967275	2413.2784518405206
IX	51	ZIC2	ZIC2	7546.0		Single	False	False	1790.7318293508315	1668.1329751249793
IX	52	IKZF3	IKZF3	22806.0		Single	False	False	1552.1461849515908	1372.9399884289458
IX	53	PosCtrl					False	True	5580.455568731395	5521.144599274429
IX	54	THAP5	THAP5	168451.0		Single	False	False	1850.6437984254694	1432.9387654124341
IX	55	ATF7	ATF7	11016.0		Single	False	False	2283.376514937404	2375.0087821922934
IX	56	FOXC2	FOXC2	2303.0		Single	False	False	2595.991771970079	2298.41568601065
IX	57	CDX1	CDX1	1044.0		Single	False	False	2852.4895156012058	2411.6253518689905
IX	58	NFATC1_P2	NFATC1	4772.0	P2	Other	False	False	2236.2630754577353	2099.2264498375566
IX	59	RBCK1	RBCK1	10616.0		Single	False	False	2364.077668316565	2320.632146201737
IX	60	MBD6	MBD6	114785.0		Single	False	False	1888.41654572889	1495.2542057212638
IX	61	NT					True	False	1706.57126736902	1672.9309888216656
IX	62	KDM2B_T2	KDM2B	84678.0	T2	Other	False	False	2842.238354877457	2733.986516151416
IX	63	ZEB1_P2	ZEB1	6935.0	P2	Other	False	False	2385.199391375409	2030.6483905340717
IX	64	IRF9	IRF9	10379.0		Single	False	False	1759.191232375314	1546.8175503784853
IX	65	OLIG2	OLIG2	10215.0		Single	False	False	4756.369174068585	4867.546688838418
IX	66	ASCL2	ASCL2	430.0		Single	False	False	3373.5177467084163	2997.4727274641355
IX	67	ZNF747	ZNF747	65988.0		Single	False	False	3316.2113751392217	3251.4095517040296
IX	68	ZNF211	ZNF211	10520.0		Single	False	False	2587.8136406191024	2409.7068335132153
IX	69	ZNF146	ZNF146	7705.0		Single	False	False	3452.7182744030897	3603.796266595629
IX	70	TLX3	TLX3	30012.0		Single	False	False	3603.4476644676292	3476.2561702373073
IX	71	ZBTB49	ZBTB49	166793.0		Single	False	False	4665.346084172693	4627.795396935685
IX	72	Empty					False	False	51.28271432715195	-7.51212305962855
IX	73	Empty					False	False	-327.5643192961839	-272.0333505434458
IX	74	FLYWCH1	FLYWCH1	84256.0		Single	False	False	2578.7648930107416	2691.2703218931856
IX	75	ZNF714	ZNF714	148206.0		Single	False	False	2529.530862840292	2494.3928725417227
IX	76	INSM1	INSM1	3642.0		Single	False	False	2146.8390547515764	2164.8731747439765
IX	77	NT					True	False	1669.0339373404413	1478.8657203851037
IX	78	SKI_N1	SKI	6497.0	N1	Main	False	False	4148.449170572934	3787.2049408585463
IX	79	FOXP1_T3	FOXP1	27086.0	T3	Other	False	False	1717.291685880356	1667.8053788009863
IX	80	FOXG1	FOXG1	2290.0		Single	False	False	3184.941014361923	2965.4703281181196
IX	81	TBX21	TBX21	30009.0		Single	False	False	3575.441390888249	3513.7823401359046
IX	82	HOXA4	HOXA4	3201.0		Single	False	False	1966.2306346932287	1771.03071043894
IX	83	ZNF7	ZNF7	7553.0		Single	False	False	3255.117699108051	3222.40055209675
IX	84	FOXA1	FOXA1	3169.0		Single	False	False	1880.933359256319	1777.7833223939267
IX	85	PosCtrl					False	True	7054.3037942232495	6750.849588650846
IX	86	GLI1	GLI1	2735.0		Single	False	False	3306.197630533775	3167.54074860328
IX	87	ZNF22	ZNF22	7570.0		Single	False	False	1917.8692363581258	1917.4992914560032
IX	88	PURB	PURB	5814.0		Single	False	False	1876.9236346504626	1963.3406453426048
IX	89	LHX4	LHX4	89884.0		Single	False	False	3145.9275244928053	2860.868022695378
IX	90	ZNF76	ZNF76	7629.0		Single	False	False	4066.317912565939	3956.7191488134627
IX	91	ZKSCAN4	ZKSCAN4	387032.0		Single	False	False	2535.404182649667	2716.691392929756
IX	92	ZNF354B	ZNF354B	117608.0		Single	False	False	3175.8094421181418	3021.3567770768623
IX	93	TBXT	TBXT	6862.0		Single	False	False	1813.2372225093945	1885.4710851799875
IX	94	NR1D1	NR1D1	9572.0		Single	False	False	3585.8580056469655	3491.9402136250997
IX	95	HES1	HES1	3280.0		Single	False	False	4441.688786348735	4592.09489958174
IX	96	Empty					False	False	-292.09416900174944	-259.12804094908284
IX	97	Empty					False	False	-225.6898522436318	-216.74032823712614
IX	98	KMT2A	KMT2A	4297.0		Single	False	False	1921.1851484536392	2126.612295069211
IX	99	ZNF625	ZNF625	90589.0		Single	False	False	2076.164442294784	2076.0151416950675
IX	100	ZNF786	ZNF786	136051.0		Single	False	False	3748.487256443249	3655.335493294006
IX	101	PosCtrl					False	True	5499.227812140325	4577.282155676454
IX	102	CTCFL	CTCFL	140690.0		Single	False	False	2755.2187104298723	2821.794173919173
IX	103	VSX2	VSX2	338917.0		Single	False	False	2619.1963791647995	2529.444874544687
IX	104	MYF6	MYF6	4618.0		Single	False	False	2518.859885489512	2238.300042292936
IX	105	ZNF277	ZNF277	11179.0		Single	False	False	2464.996100628288	2348.8654951889494
IX	106	THRA	THRA	7067.0		Single	False	False	3726.1019500809766	3769.9566675912524
IX	107	ZBTB16	ZBTB16	7704.0		Single	False	False	2229.8905059119284	2147.3041150477716
IX	108	ZNF713	ZNF713	349075.0		Single	False	False	1749.899352886051	1792.431817744908
IX	109	NT					True	False	1681.258492063197	1500.7766250969214
IX	110	ZNF587_T1	ZNF587	84914.0	T1	Other	False	False	2529.928716361324	2546.184751931789
IX	111	NEUROG3	NEUROG3	50674.0		Single	False	False	1888.888560990757	1904.5967107630029
IX	112	ZNF24	ZNF24	7572.0		Single	False	False	3189.7455032994862	3156.170809909729
IX	113	ZNF630	ZNF630	57232.0		Single	False	False	2526.277442958586	2169.9040055621617
IX	114	ZNF200	ZNF200	7752.0		Single	False	False	2488.4336707040206	2379.6279608488244
IX	115	RELA	RELA	5970.0		Single	False	False	3024.0845703695163	2903.019858913694
IX	116	SOX12	SOX12	6666.0		Single	False	False	2241.821924198278	2660.239716271154
IX	117	CBLL2	CBLL2	158506.0		Single	False	False	2694.7136315080947	2633.1803569450585
IX	118	DNMT1	DNMT1	1786.0		Single	False	False	2024.814648408084	2067.385515218591
IX	119	NHLH1	NHLH1	4807.0		Single	False	False	3853.9204327821485	3833.8505709088677
IX	120	Empty					False	False	29.970377837195826	59.07065346248254
IX	121	Empty					False	False	-218.04593458482628	-220.9918778338327
IX	122	ZNF513	ZNF513	130557.0		Single	False	False	1809.2458798258126	1683.5662021767132
IX	123	SKIL	SKIL	6498.0		Single	False	False	2587.111235870966	2630.266812128735
IX	124	STAT6	STAT6	6778.0		Single	False	False	1424.3233680140424	1559.4412366198242
IX	125	NT					True	False	1499.782148143121	1527.1025791367663
IX	126	FOXJ2	FOXJ2	55810.0		Single	False	False	2280.316092223848	2143.82830486799
IX	127	ZNF395	ZNF395	55893.0		Single	False	False	1970.7706031951748	2080.4110813901007
IX	128	ZSCAN23	ZSCAN23	222696.0		Single	False	False	2615.9357429933566	2619.0617664532792
IX	129	DLX5	DLX5	1749.0		Single	False	False	4362.511348549955	4273.809983421535
IX	130	ZBTB5	ZBTB5	9925.0		Single	False	False	3037.036006840693	2877.6404857828907
IX	131	ZNF613	ZNF613	79898.0		Single	False	False	2536.554077315265	2431.083710262262
IX	132	PPARD	PPARD	5467.0		Single	False	False	3010.1441749517953	2746.4498013971315
IX	133	PosCtrl					False	True	6862.539958972577	6414.302794995519
IX	134	KAT7	KAT7	11143.0		Single	False	False	2480.214197692126	2225.6829407505256
IX	135	ZNF286A	ZNF286A	57335.0		Single	False	False	3150.7069191128485	3087.90159065381
IX	136	ZNF302	ZNF302	55900.0		Single	False	False	3019.047990604506	2705.461215912763
IX	137	HOXD12	HOXD12	3238.0		Single	False	False	4284.5410262620135	4061.59133351825
IX	138	ZNF347	ZNF347	84671.0		Single	False	False	2288.4762748902494	1919.7795874333221
IX	139	POU2F3_P1	POU2F3	25833.0	P1	Main	False	False	1972.6729127425806	2291.5068584129526
IX	140	ZBTB3	ZBTB3	79842.0		Single	False	False	4131.816528250631	4036.798440745491
IX	141	ZNF461	ZNF461	92283.0		Single	False	False	3880.304986091769	3614.9080627546614
IX	142	SOX2	SOX2	6657.0		Single	False	False	2828.7022762178535	2815.2633023642848
IX	143	HOXB7	HOXB7	3217.0		Single	False	False	3481.33240464587	3555.371910990762
IX	144	Empty					False	False	-296.09416900174944	-251.183005288448
IX	145	Empty					False	False	-227.7261177718564	-184.98914893246962
IX	146	ZNF12	ZNF12	7559.0		Single	False	False	2792.012857444344	2538.4277605524076
IX	147	GSX1	GSX1	219409.0		Single	False	False	1905.5761650003442	1947.818773394997
IX	148	ZNF500	ZNF500	26048.0		Single	False	False	2081.4637277314896	1665.374776291422
IX	149	PosCtrl					False	True	5529.985373811618	4956.714641228656
IX	150	SOX3	SOX3	6658.0		Single	False	False	1695.1441749517953	1612.9667620546313
IX	151	SMYD3	SMYD3	64754.0		Single	False	False	2490.8818485955103	2413.831492400545
IX	152	ZNF174	ZNF174	7727.0		Single	False	False	2659.13940747772	2881.509063687486
IX	153	SP2	SP2	6668.0		Single	False	False	3180.97985328489	2936.33834303233
IX	154	ZNF385B	ZNF385B	151126.0		Single	False	False	2415.3964680436065	2451.512026023887
IX	155	NKRF	NKRF	55922.0		Single	False	False	2457.411149781243	2326.5047812988323
IX	156	ZNF574_P1	ZNF574	64763.0	P1	Main	False	False	1998.2788244848098	1939.0668214661366
IX	157	NT					True	False	1743.438129519478	1899.6016531777834
IX	158	MXD4	MXD4	10608.0		Single	False	False	1761.7465110884682	1769.2334693664573
IX	159	HOXA10	HOXA10	3206.0		Single	False	False	1813.1051519492908	1803.4369853558421
IX	160	ZBTB42	ZBTB42	100128927.0		Single	False	False	4540.726996798132	4334.385627816669
IX	161	ZNF852	ZNF852	285346.0		Single	False	False	4478.921689729292	4413.074501021164
IX	162	ZNF460	ZNF460	10794.0		Single	False	False	3598.9752103898954	3603.730015901045
IX	163	HOXC10	HOXC10	3226.0		Single	False	False	1514.5986859231216	1522.0309356350942
IX	164	ZNF275	ZNF275	10838.0		Single	False	False	2188.8241238557785	2399.7238660320895
IX	165	TFAP2C	TFAP2C	7022.0		Single	False	False	3420.5984367649603	3546.9377987167477
IX	166	NR1D2	NR1D2	9975.0		Single	False	False	1795.305489986259	1963.0673688941863
IX	167	DRGX	DRGX	644168.0		Single	False	False	2863.3856761483125	3029.3149821353536
IX	168	Empty					False	False	77.7610682470235	-13.535371358528039
IX	169	Empty					False	False	-269.11676987826564	-146.76751289156465
IX	170	MGA	MGA	23269.0		Single	False	False	3517.1530219259184	3648.9391187690007
IX	171	ZNF141	ZNF141	7700.0		Single	False	False	2166.505703444147	2103.0803130958884
IX	172	SKI_T1	SKI	6497.0	T1	Other	False	False	3313.7102455602435	3296.9496480623516
IX	173	NT					True	False	1625.1901055854196	1393.2656046745594
IX	174	PLSCR1	PLSCR1	5359.0		Single	False	False	3071.7205986396707	2869.372136186916
IX	175	HES7	HES7	84667.0		Single	False	False	2047.8665383843022	2124.7651135455485
IX	176	ASCL4	ASCL4	121549.0		Single	False	False	2627.463288915623	2788.566877765175
IX	177	MITF_P2	MITF	4286.0	P2	Other	False	False	3131.39433346473	3154.0046124017167
IX	178	ZNF561	ZNF561	93134.0		Single	False	False	2309.907636465227	2373.370719098922
IX	179	ZNF562	ZNF562	54811.0		Single	False	False	2636.5141116024033	2531.2967732869756
IX	180	ZNF343	ZNF343	79175.0		Single	False	False	2849.0899663171635	2752.49797140375
IX	181	PosCtrl					False	True	6103.497105628186	6618.742187478545
IX	182	ZNF449	ZNF449	203523.0		Single	False	False	2998.923510071382	2916.0059324539698
IX	183	ZNF567	ZNF567	163081.0		Single	False	False	2800.119080634275	2947.360077207494
IX	184	TBX1	TBX1	6899.0		Single	False	False	2624.920373281692	2411.091389817289
IX	185	MXD3	MXD3	83463.0		Single	False	False	1996.3396209356074	2298.2600177959885
IX	186	PHOX2A	PHOX2A	401.0		Single	False	False	2273.2822755112857	2468.754149422225
IX	187	BSX	BSX	390259.0		Single	False	False	2956.3266349609808	3045.8280952341715
IX	188	EVX1	EVX1	2128.0		Single	False	False	3235.157729899537	3352.4474020511157
IX	189	ZNF2	ZNF2	7549.0		Single	False	False	2591.486503390596	2573.51048077548
IX	190	RFX7	RFX7	64864.0		Single	False	False	3632.7938827487724	3648.3629269458183
IX	191	NCOA1	NCOA1	8648.0		Single	False	False	1865.482109653763	1847.719471045359
IX	192	Empty					False	False	-294.11230176586173	-235.201326734903
IX	193	Empty					False	False	-231.5991884230703	-204.4838279867556
IX	194	ZNF804B	ZNF804B	219578.0		Single	False	False	833.0840069745691	876.952610398753
IX	195	PRR12	PRR12	57479.0		Single	False	False	1700.9898921275317	1918.3575497010659
IX	196	KLF2	KLF2	10365.0		Single	False	False	3760.792815459334	3702.3403231107095
IX	197	PosCtrl					False	True	4958.207859034122	5451.281076382691
IX	198	ZNF79	ZNF79	7633.0		Single	False	False	2287.4296562825975	2281.6100897946776
IX	199	FOXP3	FOXP3	50943.0		Single	False	False	3189.0648069210188	3125.71980883959
IX	200	NR2F6	NR2F6	2063.0		Single	False	False	3962.1774933480356	4168.847946366698
IX	201	ZNF385D	ZNF385D	79750.0		Single	False	False	1907.439445967078	2084.899400941613
IX	202	ZNF20_P1	ZNF20	7568.0	P1	Other	False	False	1925.2495855886177	1924.6678068366257
IX	203	HOXC6	HOXC6	3223.0		Single	False	False	2701.0424700777785	2621.6996199128325
IX	204	GATA2_P1	GATA2	2624.0	P1	Main	False	False	2642.1370237406823	2742.0389529843524
IX	205	NT					True	False	1698.8716200951635	1878.7906797170583
IX	206	MAFA	MAFA	389692.0		Single	False	False	2904.162497373613	3052.7971518179093
IX	207	BCL11A	BCL11A	53335.0		Single	False	False	2522.4518685467574	2460.534066868611
IX	208	ZNF780A	ZNF780A	284323.0		Single	False	False	3798.758494852281	3879.3385682284843
IX	209	ZBTB11	ZBTB11	27107.0		Single	False	False	3764.279702116543	3786.7438297626923
IX	210	ZNF276	ZNF276	92822.0		Single	False	False	4191.364655752672	4284.099616800366
IX	211	VEZF1	VEZF1	7716.0		Single	False	False	2977.4021726498718	3346.7089261896717
IX	212	TCF21	TCF21	6943.0		Single	False	False	3934.3710539111325	3942.7143189967605
IX	213	HES2_P2	HES2	54626.0	P2	Other	False	False	2263.472699284693	2275.5731246698724
IX	214	ZNF511	ZNF511	118472.0		Single	False	False	1177.0586579207193	1352.6682416665979
IX	215	ETV4	ETV4	2118.0		Single	False	False	3157.6143103711156	3283.055406950505
IX	216	Empty					False	False	90.25824290503527	118.80954859156299
IX	217	Empty					False	False	-318.2395602265479	-371.96104701564747
IX	218	SIM1	SIM1	6492.0		Single	False	False	2383.8828508063243	2507.4955564953984
IX	219	ZNF8	ZNF8	7554.0		Single	False	False	3169.940510467432	3146.44332929628
IX	220	NCOA3	NCOA3	8202.0		Single	False	False	1858.7133823499335	2012.9968202486127
IX	221	NT					True	False	1347.1978201914799	1413.4971987795468
IX	222	ZNF454	ZNF454	285676.0		Single	False	False	2509.7086743763143	2926.548105926412
IX	223	USF3	USF3	205717.0		Single	False	False	3466.2474510097413	3546.9158549077656
IX	224	MSANTD3	MSANTD3	91283.0		Single	False	False	2225.5631734475496	2264.2684544128833
IX	225	ZNF589	ZNF589	51385.0		Single	False	False	2661.517183313469	2872.258697743736
IX	226	HOXB8_P2	HOXB8	3218.0	P2	Other	False	False	2123.648945214955	2132.353267312412
IX	227	ZNF670	ZNF670	93474.0		Single	False	False	1442.8202340134362	1497.8172281465897
IX	228	TBPL1	TBPL1	9519.0		Single	False	False	4134.074970342741	4265.442459636336
IX	229	PosCtrl					False	True	6276.697004849288	6487.250455198324
IX	230	ZNF501	ZNF501	115560.0		Single	False	False	2863.3928273594256	2955.4649508733673
IX	231	ZSCAN21	ZSCAN21	7589.0		Single	False	False	2277.357314883853	2248.5069710110297
IX	232	MKX_P1	MKX	283078.0	P1	Main	False	False	2810.9409492832983	3060.169505419812
IX	233	ZNF133	ZNF133	7692.0		Single	False	False	2105.16174432096	2062.6020880077554
IX	234	ZNF850	ZNF850	342892.0		Single	False	False	3396.7613174051853	3529.8082285393098
IX	235	VAX2	VAX2	25806.0		Single	False	False	2720.852420041613	2638.3515124301866
IX	236	ZNF43_P2	ZNF43	7594.0	P2	Other	False	False	3927.9955372333407	3828.607787484403
IX	237	ZNF366	ZNF366	167465.0		Single	False	False	2979.8140199345125	2893.930763625511
IX	238	FOXP1_N1	FOXP1	27086.0	N1	Main	False	False	3537.4290928876503	3385.119145700996
IX	239	FOXJ3	FOXJ3	22887.0		Single	False	False	3033.7871052749015	2831.5260495193525
IX	240	Empty					False	False	-280.2392311146478	-260.12804094908284
IX	241	Empty					False	False	-214.943710941204	-201.00747037892464
IX	242	HMX1	HMX1	3166.0		Single	False	False	2663.7601255366662	2754.4109687920236
IX	243	HOXA2	HOXA2	3199.0		Single	False	False	2518.5297955508536	2660.120900583221
IX	244	CDX2	CDX2	1045.0		Single	False	False	2621.5359445511526	2720.3330783856545
IX	245	PosCtrl					False	True	5162.712439639576	5197.026540648363
IX	246	XBP1	XBP1	7494.0		Single	False	False	3163.612928844892	3541.6141469871773
IX	247	ZNF214	ZNF214	7761.0		Single	False	False	2531.9152264922063	2990.0162365511665
IX	248	NFXL1	NFXL1	152518.0		Single	False	False	4213.031802761565	4409.607240056354
IX	249	PHF1	PHF1	5252.0		Single	False	False	1532.236220298581	2343.977726177954
IX	250	TBX20	TBX20	57057.0		Single	False	False	3013.983114653661	3283.1422969641544
IX	251	PROP1	PROP1	5626.0		Single	False	False	2907.4199316767417	3230.5074058410023
IX	252	ZFX	ZFX	7543.0		Single	False	False	2472.7054130075435	2551.6238066205838
IX	253	NT					True	False	1638.2003935862226	1625.484367175921
IX	254	GSX2	GSX2	170825.0		Single	False	False	1620.1683321371265	1627.5972581910526
IX	255	THAP9	THAP9	79725.0		Single	False	False	1975.1455564780194	2189.1960538493436
IX	256	FOXQ1	FOXQ1	94234.0		Single	False	False	2790.6656964528433	2732.2461883720057
IX	257	HOXC8	HOXC8	3224.0		Single	False	False	3054.0452926306825	3148.5486533544613
IX	258	SKOR2	SKOR2	652991.0		Single	False	False	2764.7829011957733	2601.948215412022
IX	259	CPXCR1	CPXCR1	53336.0		Single	False	False	3336.431601203769	3365.3097019263423
IX	260	NFYC	NFYC	4802.0		Single	False	False	3303.2297570614955	3364.3176066775236
IX	261	FOXP1_T1	FOXP1	27086.0	T1	Other	False	False	3504.5457937360898	3410.919139476062
IX	262	ZNF516	ZNF516	9658.0		Single	False	False	3450.914912255421	3385.697639834453
IX	263	ZNF564	ZNF564	163050.0		Single	False	False	3756.7987748019286	3678.876684508427
IX	264	Empty					False	False	-78.92176828848784	-44.78650992648164
IX	265	Empty					False	False	-238.93732765785722	-326.46187593888936
IX	266	ETV7	ETV7	51513.0		Single	False	False	1561.0223273138704	1768.7833223939267
IX	267	ZNF484	ZNF484	83744.0		Single	False	False	2556.1259176086023	2511.9748764396304
IX	268	NKX1-2	NKX1-2	390010.0		Single	False	False	1964.4079479129286	2125.5061983868263
IX	269	NT					True	False	1343.8440118833569	1445.911572519112
IX	270	KLF5	KLF5	688.0		Single	False	False	2927.0824357906404	3152.523859807155
IX	271	ZNF331_P2	ZNF331	55422.0	P2	Other	False	False	2215.3378005935174	2490.33834303233
IX	272	FOXK2	FOXK2	3607.0		Single	False	False	1693.6550291366298	2049.525502091303
IX	273	ZNF81	ZNF81	347344.0		Single	False	False	4132.499803602009	5031.73549018154
IX	274	ZNF221	ZNF221	7638.0		Single	False	False	2419.372435437356	2805.3892501791956
IX	275	PRDM12	PRDM12	59335.0		Single	False	False	2675.354302673244	3078.8046061767823
IX	276	ZBTB43	ZBTB43	23099.0		Single	False	False	2753.382598859079	3199.5912209201733
IX	277	PosCtrl					False	True	5830.596112528379	7035.39417703164
IX	278	HBP1	HBP1	26959.0		Single	False	False	2865.593165396394	3164.6569397490434
IX	279	ZNF568	ZNF568	374900.0		Single	False	False	3637.217334481816	3974.15107137528
IX	280	ZNF410	ZNF410	57862.0		Single	False	False	3107.497858680838	3063.275699137938
IX	281	EGR4	EGR4	1961.0		Single	False	False	2197.928526703619	2666.081182755833
IX	282	CAMTA2	CAMTA2	23125.0		Single	False	False	2365.6337595828277	2340.34941975373
IX	283	ZNF729	ZNF729	100287226.0		Single	False	False	4031.5954245543508	4144.483707149795
IX	284	ZNF385C_N1	ZNF385C	201181.0	N1	Main	False	False	2407.0666216849413	2513.9127644109517
IX	285	FOXD4	FOXD4	2298.0		Single	False	False	2113.7945707228005	2099.247943254231
IX	286	MBNL2_N1	MBNL2	10150.0	N1	Main	False	False	2521.7980217492764	2696.2401511011267
IX	287	RBAK_P1	RBAK	57786.0	P1	Main	False	False	3442.148064794138	3519.7696055680203
IX	288	Empty					False	False	-301.2210983505355	-258.07307660971776
IX	289	Empty					False	False	-216.76238330008098	-186.88689980876643
IX	290	ZNF732	ZNF732	654254.0		Single	False	False	2069.7139457448807	2383.540973799434
IX	291	MEOX1	MEOX1	4222.0		Single	False	False	2547.844954593714	2972.074823253059
IX	292	ZSCAN5A_T2	ZSCAN5A	79149.0	T2	Other	False	False	2440.232644693024	2601.062636113224
IX	293	PosCtrl					False	True	4932.308561697325	5646.822815025161
IX	294	FOXD3_P1	FOXD3	27022.0	P1	Main	False	False	3152.630937029923	3579.882496583152
IX	295	NRL_P1	NRL	4901.0	P1	Main	False	False	2267.7887954597436	2522.6433199588787
IX	296	SOX4_P1	SOX4	6659.0	P1	Main	False	False	1976.328514803528	2371.7715856463997
IX	297	ZNF319_P1	ZNF319	57567.0	P1	Other	False	False	2152.548805946699	2458.7763028650256
IX	298	ZSCAN5A_N1	ZSCAN5A	79149.0	N1	Main	False	False	2869.638906372313	3139.629183865336
IX	299	SREBF1_P2	SREBF1	6720.0	P2	Other	False	False	1219.818852487212	1455.2273194975012
IX	300	ZNF423_T1	ZNF423	23090.0	T1	Other	False	False	3619.0322415774317	3738.073503200806
IX	301	NT					True	False	1595.1961895070945	1895.7822275378278
IX	302	ZNF705D	ZNF705D	728957.0		Single	False	False	2257.799527854581	2497.3956096819697
IX	303	SON_P1	SON	6651.0	P1	Main	False	False	3247.0414027883403	3571.120353155172
IX	304	ZNF267_P2	ZNF267	10308.0	P2	Other	False	False	2966.470440126736	3159.5858436754206
IX	305	ZNF814	ZNF814	730051.0		Single	False	False	2886.506391418175	3327.592428374349
IX	306	ZNF92	ZNF92	168374.0		Single	False	False	3177.183891506496	3569.1194679328914
IX	307	ZNF816_P2	ZNF816	125893.0	P2	Other	False	False	2202.043596867673	2505.3528169201036
IX	308	IKZF2_P2	IKZF2	22807.0	P2	Other	False	False	3607.225238745582	3746.3157391972213
IX	309	CENPA_P2	CENPA	1058.0	P2	Main	False	False	4547.9775290483085	4726.564559892566
IX	310	ZNF506	ZNF506	440515.0		Single	False	False	3671.949043204769	3774.721660757556
IX	311	FOSB_P1	FOSB	2354.0	P1	Main	False	False	5056.406566386704	5418.794399115327
IX	312	Empty					False	False	-138.8718883120651	-26.07625590338904
IX	313	Empty					False	False	-300.49134942386814	-237.59067349212393
IX	314	ZNF648_P1P2	ZNF648	127665.0	P1P2	Main	False	False	1826.5435345781325	1902.1909988364866
IX	315	ZBTB40	ZBTB40	9923.0		Single	False	False	3516.567377526678	4354.7590762746695
IX	316	ZNF701	ZNF701	55762.0		Single	False	False	2376.3219269873616	2889.9463479317196
IX	317	NT					True	False	1362.9274594141812	1610.6680164704437
IX	318	SEBOX_N2	SEBOX	645832.0	N2	Main	False	False	1878.7958220917758	2644.3995542763923
IX	319	FOXD4L4	FOXD4L4	349334.0		Single	False	False	2346.4080724920095	2635.104108822837
IX	320	ISL1_P2	ISL1	3670.0	P2	Other	False	False	2185.8150872239507	2493.110033495639
IX	321	ZNF431	ZNF431	170959.0		Single	False	False	2836.73747445664	3279.2401511011267
IX	322	FOS_P1	FOS	2353.0	P1	Main	False	False	3607.3964029649824	4252.237848790853
IX	323	SNAPC4_P1P2	SNAPC4	6621.0	P1P2	Other	False	False	3145.0226415506563	3542.7027918830518
IX	324	HIVEP3_T1	HIVEP3	59269.0	T1	Other	False	False	2553.6437984254694	2865.3234187522485
IX	325	PosCtrl					False	True	6130.468744363727	7555.641902870885
IX	326	HIF3A_P2	HIF3A	64344.0	P2	Other	False	False	2464.408825544662	2982.5734469017675
IX	327	CREB5_T2	CREB5	9586.0	T2	Other	False	False	2513.318475960886	2554.319474157826
IX	328	POU6F1	POU6F1	5463.0		Single	False	False	2682.132944240635	2920.8063610590075
IX	329	RORC_P2	RORC	6097.0	P2	Other	False	False	3250.818538250426	3438.2815112126627
IX	330	ZNF263_P2	ZNF263	10127.0	P2	Main	False	False	2847.0377621041594	3157.9504051242193
IX	331	HOXD10_P2	HOXD10	3236.0	P2	Other	False	False	2639.9501104942074	2785.4167808667485
IX	332	AEBP2	AEBP2	121536.0		Single	False	False	1796.7945056441763	1911.780891923239
IX	333	SON_P2	SON	6651.0	P2	Other	False	False	3217.2665859846675	3326.735264985385
IX	334	ZNF286B	ZNF286B	729288.0		Single	False	False	3080.970188179491	3239.356439282631
IX	335	PITX2_P1	PITX2	5308.0	P1	Main	False	False	2321.378833595817	2574.8924784484534
IX	336	Empty					False	False	-284.4024259916585	-246.31125541363323
IX	337	Empty					False	False	-243.7442505359687	-200.31893496866027
IX	338	TCF12_P2	TCF12	6938.0	P2	Other	False	False	1891.448731757067	2347.1138810543207
IX	339	NR4A2_P2	NR4A2	4929.0	P2	Other	False	False	1990.4109601235377	2420.5305571041604
IX	340	TET3_T1	TET3	200424.0	T1	Other	False	False	2248.1323808456877	2909.813058356013
IX	341	PosCtrl					False	True	4945.707357928715	6382.897308265157
IX	342	DMBX1	DMBX1	127343.0		Single	False	False	2376.0171210239287	2539.825342531589
IX	343	PRDM6	PRDM6	93166.0		Single	False	False	1967.8585690419127	2467.455951266087
IX	344	SOX6_T3	SOX6	55553.0	T3	Other	False	False	4076.2736776953243	5030.886778971806
IX	345	CGGBP1_P1	CGGBP1	8545.0	P1	Main	False	False	2463.9981106280834	2847.557765559818
IX	346	CREB5_T1	CREB5	9586.0	T1	Other	False	False	2696.2497101676986	3028.4246856179298
IX	347	ZBED6_N1	ZBED6	100381270.0	N1	Other	False	False	2724.810319749875	3288.9829908246297
IX	348	ZNF816_P1	ZNF816	125893.0	P1	Main	False	False	3261.739733614597	3591.72188595371
IX	349	NT					True	False	1781.0718335530514	1838.9471205559232
IX	350	ZNF234_P2	ZNF234	10780.0	P2	Main	False	False	2146.8356037251006	2811.6949997299475
IX	351	ZSCAN29_N1	ZSCAN29	146050.0	N1	Main	False	False	1180.223922297982	1580.4559512660874
IX	352	ZNF724	ZNF724	440519.0		Single	False	False	2656.5109097340887	3144.535709152759
IX	353	ZNF768_P2	ZNF768	79724.0	P2	Other	False	False	2581.0082740498056	2567.4636308211143
IX	354	ZNF213	ZNF213	7760.0		Single	False	False	3311.7170825345706	3832.624788878605
IX	355	ZBTB20_P1	ZBTB20	26137.0	P1	Main	False	False	3276.918802097763	3821.881289128976
IX	356	LCOR_T1	LCOR	84458.0	T1	Other	False	False	3783.708235560448	3685.711018866128
IX	357	ZFP42_P2	ZFP42	132625.0	P2	Other	False	False	2226.961216626287	2419.2023007540406
IX	358	ZNF329_P2	ZNF329	79673.0	P2	Other	False	False	2410.209679376212	2786.707621699755
IX	359	SOX4_P2	SOX4	6659.0	P2	Other	False	False	4114.244877614999	4634.30026748909
IX	360	Empty					False	False	-41.79107367644025	-0.03884038627558084
IX	361	Empty					False	False	-369.80456354555787	-209.28568100323974
IX	362	ZNF358_P2	ZNF358	140467.0	P2	Other	False	False	2718.8505996995227	2884.8375141090883
IX	363	ZNF534	ZNF534	147658.0		Single	False	False	3368.2186509294156	4105.748981811292
IX	364	SOX6_T2	SOX6	55553.0	T2	Other	False	False	2936.893014228047	3782.3713635627128
IX	365	Empty					False	False	5264.161115847389	6034.588806011822
IX	366	ZXDB	ZXDB	158586.0		Single	False	False	1063.9381267303943	1332.4741601144653
IX	367	ZNF229	ZNF229	7772.0		Single	False	False	2567.2657083529343	2777.8843640634536
IX	368	PRDM8_P2	PRDM8	56978.0	P2	Other	False	False	2742.607218660459	3241.677998335745
IX	369	ZNF404_N1	ZNF404	342908.0	N1	Main	False	False	2677.783025774854	3488.810530849584
IX	370	ZNF658	ZNF658	26149.0		Single	False	False	3541.5577774999024	4213.795059141454
IX	371	GBX1_P2	GBX1	2636.0	P2	Other	False	False	3051.490203575234	4021.6697713526687
IX	372	SOX6_T1	SOX6	55553.0	T1	Other	False	False	4064.0262171562135	5028.859345319994
IX	373	Empty					False	False	5619.26602258972	6436.368948654362
IX	374	NRL_P2	NRL	4901.0	P2	Other	False	False	3770.143546478224	4375.802513500326
IX	375	SOX6_N1	SOX6	55553.0	N1	Main	False	False	5115.840122041014	5818.63258103171
IX	376	ZNF708	ZNF708	7562.0		Single	False	False	4895.986061785647	5986.118695308689
IX	377	PPARG_P2	PPARG	5468.0	P2	Other	False	False	3012.951616599512	3575.7041119353044
IX	378	ZNF407_N1	ZNF407	55628.0	N1	Main	False	False	4014.7839034065873	4195.44442415238
IX	379	ZNF319_P2	ZNF319	57567.0	P2	Main	False	False	3277.2321407985332	3604.4563860960598
IX	380	HAND2_P1	HAND2	9464.0	P1	Main	False	False	4140.47144233755	4365.5276918035015
IX	381	PATZ1_P1	PATZ1	23598.0	P1	Main	False	False	5490.954753389202	5960.522539754902
IX	382	TBX18_P2	TBX18	9096.0	P2	Other	False	False	2901.3653437267	2932.4372920254013
IX	383	GLI2_N1	GLI2	2736.0	N1	Main	False	False	4220.744062272806	4538.352929518182
IX	384	Empty					False	False	-266.29362940698473	-260.92650503807744
X	1	Empty					False	False	-226.2067336800434	-262.949877634576
X	2	AKNA_P1	AKNA	80709.0	P1	Main	False	False	2928.41458123108	1299.1399596219758
X	3	ZNF559	ZNF559	84527.0		Single	False	False	2671.7140456415427	1797.7756851950667
X	4	HNF4G_P1	HNF4G	3174.0	P1	Main	False	False	1826.986792672514	998.2649621872882
X	5	Empty					False	False	4492.915768842661	3782.2515507316275
X	6	FOXP2_T2	FOXP2	93986.0	T2	Other	False	False	2785.3737677559575	3024.712116742258
X	7	ZNF709_P1P2	ZNF709	163051.0	P1P2	Main	False	False	3487.688073430101	3524.527414215938
X	8	JRK_P1	JRK	8629.0	P1	Main	False	False	3074.0574283940077	2706.479042676545
X	9	ELF2	ELF2	1998.0		Single	False	False	2797.6705775052396	2092.3615718698056
X	10	PURA_P1	PURA	5813.0	P1	Main	False	False	2117.4038383916786	1699.0003450345807
X	11	FOXD4L3	FOXD4L3	286380.0		Single	False	False	2581.17126833812	1821.2861414103068
X	12	ZNF177_P1	ZNF177	7730.0	P1	Other	False	False	3253.0492160211134	2771.7530899193466
X	13	Empty					False	False	5504.528296980517	5264.610643226548
X	14	FOSB_P2	FOSB	2354.0	P2	Other	False	False	3760.5402351936664	3923.801512764997
X	15	ZNF610	ZNF610	162963.0		Single	False	False	5213.338822479237	4593.177351622304
X	16	NR1H3_P2	NR1H3	10062.0	P2	Other	False	False	3178.510226655282	2977.745876259569
X	17	ZSCAN5B_T1	ZSCAN5B	342933.0	T1	Other	False	False	2450.70848792983	2242.414458359842
X	18	PCGF2_P2	PCGF2	7703.0	P2	Other	False	False	2702.609163238376	2340.723332290106
X	19	ZNF680	ZNF680	340252.0		Single	False	False	3879.1810020957855	3284.9259304389766
X	20	SP100	SP100	6672.0		Single	False	False	4038.0593844601417	3264.0989043548752
X	21	ZNF799	ZNF799	90576.0		Single	False	False	3520.7649654583556	2756.186032641041
X	22	ESRRG_N1	ESRRG	2104.0	N1	Main	False	False	3620.9447682993095	3332.8682622057586
X	23	ZNF609_N1	ZNF609	23060.0	N1	Main	False	False	3725.4611387099276	3002.6432021774376
X	24	Empty					False	False	39.40686563688564	-16.0376113345784
X	25	Empty					False	False	-227.30875960568187	-270.8300467400005
X	26	ZNF888_T2	ZNF888	388559.0	T2	Main	False	False	2025.0894550958626	2088.1463421203853
X	27	ZNF596	ZNF596	169270.0		Single	False	False	2833.103100985795	2552.670045611263
X	28	ZNF83_N1	ZNF83	55769.0	N1	Main	False	False	2668.741973919118	2486.645367301496
X	29	NT					True	False	1639.3738919506325	1327.508584819505
X	30	ZNF124	ZNF124	7678.0		Single	False	False	2218.793902817667	1851.9026373981574
X	31	ZNF718_T3	ZNF718	255403.0	T3	Other	False	False	2224.2325584103082	2087.489006351715
X	32	FOXN3_P1	FOXN3	1112.0	P1	Main	False	False	2052.7911239618097	1957.054432091038
X	33	JRK_P2	JRK	8629.0	P2	Other	False	False	2312.1559147714042	2068.158840324666
X	34	TFDP2_P1	TFDP2	7029.0	P1	Main	False	False	3092.607781572615	2934.26314594578
X	35	KDM2A_P1P2	KDM2A	22992.0	P1P2	Main	False	False	2844.217391135605	2486.255798889733
X	36	ASCL1	ASCL1	429.0		Single	False	False	2594.799972832415	2468.34300926591
X	37	PosCtrl					False	True	4085.7688154932857	4575.0188255484645
X	38	ASCL5_N1	ASCL5	647219.0	N1	Main	False	False	2856.462908484049	2598.8696782584607
X	39	SOX5_T1	SOX5	6660.0	T1	Other	False	False	2307.747469533494	1912.7623045231599
X	40	FOXD4L1	FOXD4L1	200350.0		Single	False	False	2166.14770239851	1756.534812578242
X	41	ZNF525	ZNF525	170958.0		Single	False	False	3150.4482535123807	2710.613208539414
X	42	ZFP42_P1	ZFP42	132625.0	P1	Main	False	False	2834.684859892882	2256.5583724115995
X	43	LHX8_P1P2	LHX8	431707.0	P1P2	Other	False	False	1688.2262400062098	1705.9845324460775
X	44	NANOG	NANOG	79923.0		Single	False	False	3609.2942831638593	3380.634603248712
X	45	ZNF492	ZNF492	57615.0		Single	False	False	2685.6994527672123	2400.705518757568
X	46	TAL2	TAL2	6887.0		Single	False	False	2701.0031553209656	2826.6060769696473
X	47	GLMP_P1	GLMP	112770.0	P1	Main	False	False	2600.3776177908876	2342.0571308001727
X	48	Empty					False	False	-257.56938213149107	-286.5269498943088
X	49	Empty					False	False	-233.44245517348438	-268.70457215712
X	50	ZNF541_P1P2	ZNF541	84215.0	P1P2	Other	False	False	2716.5224908794535	1637.7154824327376
X	51	ZFAT_P1	ZFAT	57623.0	P1	Main	False	False	2368.889812155554	1962.922297955959
X	52	ZNF705G_T1	ZNF705G	100131980.0	T1	Main	False	False	1879.091473259334	1429.4445853941347
X	53	PosCtrl					False	True	4674.607781572616	4066.4267718615965
X	54	ZNF675	ZNF675	171392.0		Single	False	False	2225.3761585034545	2447.875793964332
X	55	HIC2_P1	HIC2	23119.0	P1	Main	False	False	2640.449014204766	2640.923980801199
X	56	GCM2	GCM2	9247.0		Single	False	False	1336.508456881161	1366.6571985244323
X	57	ZFP57	ZFP57	346171.0		Single	False	False	2619.388360630288	2680.3907138239583
X	58	HLF_P2	HLF	3131.0	P2	Other	False	False	2785.2206201971594	2193.2277548894867
X	59	ZNF341_P1	ZNF341	84905.0	P1	Main	False	False	1708.9742800589922	1601.3134671229504
X	60	SOX5_N1	SOX5	6660.0	N1	Main	False	False	2386.1000116432506	2660.5578388265235
X	61	NT					True	False	1730.9685981526043	1694.911934091982
X	62	MYRFL_N1	MYRFL	196446.0	N1	Main	False	False	2815.180753706435	2941.364137182671
X	63	ZNF37A	ZNF37A	7587.0		Single	False	False	2900.01673911356	2684.3147497793834
X	64	HSFY2_N1	HSFY2	159119.0	N1	Other	False	False	954.5989947993478	938.7973466969032
X	65	MBNL2_P1P2	MBNL2	10150.0	P1P2	Other	False	False	1960.682143134363	2030.451265468837
X	66	ZBED6_P1P2	ZBED6	100381270.0	P1P2	Main	False	False	1899.7823371885431	1739.281493063394
X	67	ZNF479_P1P2	ZNF479	90827.0	P1P2	Main	False	False	2600.8471668089733	2317.856430982823
X	68	ZNF595_P2	ZNF595	152687.0	P2	Other	False	False	1955.3983893503066	1857.2134609661998
X	69	ZNF541_N1	ZNF541	84215.0	N1	Main	False	False	3925.279177986494	4015.990247963142
X	70	LHX6_P2	LHX6	26468.0	P2	Other	False	False	1081.1349413956375	842.375085937981
X	71	ZNF407_T1	ZNF407	55628.0	T1	Other	False	False	2747.7774780718773	2462.9718187555154
X	72	Empty					False	False	-21.86145695878281	-42.115791809469215
X	73	Empty					False	False	-275.43467748195303	-290.9261228374413
X	74	ZNF853_P1	ZNF853	54753.0	P1	Other	False	False	2404.2146122797485	2439.138328082993
X	75	ZNF263_P1	ZNF263	10127.0	P1	Other	False	False	2686.455580998215	2515.524930993084
X	76	ZNF341_P2	ZNF341	84905.0	P2	Other	False	False	1539.692497865404	1449.6050611057526
X	77	NT					True	False	1365.2551152681829	1466.91388372976
X	78	FOXN3_P2	FOXN3	1112.0	P2	Other	False	False	2678.4195645424206	2857.565503981366
X	79	ZNF552	ZNF552	79818.0		Single	False	False	2576.5234999611894	2237.7190328257434
X	80	ASCL5_P1P2	ASCL5	647219.0	P1P2	Other	False	False	1979.981545447489	1898.883407812917
X	81	RREB1_P1P2	RREB1	6239.0	P1P2	Main	False	False	1238.1300822789724	1044.0242229667333
X	82	FOXD4L6	FOXD4L6	653404.0		Single	False	False	2609.6998253512384	2609.5706038233425
X	83	ZSCAN32	ZSCAN32	54925.0		Single	False	False	3076.7429209035163	2907.996979344101
X	84	TGIF2LX	TGIF2LX	90316.0		Single	False	False	2276.0732787394236	2415.8330045457346
X	85	PosCtrl					False	True	4592.191869129861	4884.397096322367
X	86	ZNF699_T2	ZNF699	374879.0	T2	Main	False	False	2481.0352441201585	2264.0337043630843
X	87	ZNF581_P1	ZNF581	51545.0	P1	Main	False	False	2497.2654699992236	2543.627471678946
X	88	SCX_T2	SCX	642658.0	T2	Main	False	False	2889.825494838159	2733.7596058140252
X	89	ZIC4_P1	ZIC4	84107.0	P1	Other	False	False	2600.636905223939	2355.406577718719
X	90	LHX6_P1	LHX6	26468.0	P1	Main	False	False	1176.5718893114956	1377.5494246003245
X	91	ZNF232_P2	ZNF232	7775.0	P2	Other	False	False	2841.659586276488	2560.221423697334
X	92	TCF20_P1P2	TCF20	6942.0	P1P2	Other	False	False	2375.4256345571685	2259.4435182239827
X	93	POU6F2_N1	POU6F2	11281.0	N1	Main	False	False	3396.896565241015	2991.3330968969976
X	94	RREB1_N1	RREB1	6239.0	N1	Other	False	False	1074.7167003027246	1051.3271966774068
X	95	ZNF404_P1P2	ZNF404	342908.0	P1P2	Other	False	False	2499.034995730808	2244.9920642046504
X	96	Empty					False	False	-239.44245517348438	-296.65128547827663
X	97	Empty					False	False	-234.71444151207012	-266.05981668274234
X	98	ZNF488_P2	ZNF488	118738.0	P2	Other	False	False	2413.610560428471	1325.2684612740372
X	99	ESRRG_T3	ESRRG	2104.0	T3	Other	False	False	2124.6341884654194	1645.5017200422767
X	100	ZNF423_N1	ZNF423	23090.0	N1	Other	False	False	2505.538030738182	1984.3309625566935
X	101	PosCtrl					False	True	4254.100260032602	4044.163406581567
X	102	HNF4G_P2	HNF4G	3174.0	P2	Other	False	False	3965.258841108437	3529.9757693373285
X	103	ZNF845	ZNF845	91664.0		Single	False	False	2364.7493014049523	2395.631370954502
X	104	MEF2C	MEF2C	4208.0		Single	False	False	2602.18087790111	2368.923365126111
X	105	ZNF699_T1	ZNF699	374879.0	T1	Other	False	False	2013.2329309943336	2141.539460925155
X	106	SP3_T1	SP3	6670.0	T1	Main	False	False	2319.379511759683	2150.1429764299055
X	107	ZNF33B	ZNF33B	7582.0		Single	False	False	2688.9778817045717	2500.3861988733147
X	108	PRDM9_N1	PRDM9	56979.0	N1	Main	False	False	2438.3376892028255	2033.8762762431506
X	109	NT					True	False	1420.0161026158505	1447.8173253535
X	110	TFDP3	TFDP3	51270.0		Single	False	False	2681.2398858961424	2850.489539936791
X	111	SCX_T1	SCX	642658.0	T1	Other	False	False	2019.4238647830473	2208.0314879327684
X	112	L3MBTL1_P2	L3MBTL1	26013.0	P2	Other	False	False	1239.1868081968485	1558.33774524391
X	113	ZNF580_P2	ZNF580	51157.0	P2	Main	False	False	2456.4511565629127	2481.7366616557556
X	114	ESRRB_T1	ESRRB	2103.0	T1	Other	False	False	3306.9254405029887	3185.4289882919124
X	115	TBX4_P1	TBX4	9496.0	P1	Main	False	False	3278.852724520686	3118.587832464548
X	116	ZNF488_P1	ZNF488	118738.0	P1	Main	False	False	1307.5033338508113	1607.3524906622615
X	117	PCGF2_P1	PCGF2	7703.0	P1	Main	False	False	1657.0968446790341	1533.7121680485152
X	118	TAL1_T1	TAL1	6886.0	T1	Main	False	False	2534.6381005976864	2576.488390676627
X	119	ZNF654_P1P2	ZNF654	55279.0	P1P2	Other	False	False	2063.3407164480323	1959.7014039957317
X	120	Empty					False	False	-79.31571450749038	-32.60277028136363
X	121	Empty					False	False	-231.63059458200746	-256.7027456543598
X	122	CSRNP3_P1	CSRNP3	80034.0	P1	Main	False	False	2356.155091981681	2220.3797855911507
X	123	DACH2_T1	DACH2	117154.0	T1	Main	False	False	2343.321512846387	2384.7135841012173
X	124	ZNF808_P1	ZNF808	388558.0	P1	Main	False	False	1904.0940658231777	1778.6440025550519
X	125	NT					True	False	1149.1761895521229	1460.725897602972
X	126	LHX3_P1	LHX3	8022.0	P1	Main	False	False	1651.1810641931227	1308.7682047427506
X	127	POU5F1_P1	POU5F1	5460.0	P1	Main	False	False	2201.6493402157885	2489.8538656699575
X	128	ZNF474	ZNF474	133923.0		Single	False	False	2762.67234727936	2584.186032641041
X	129	LHX8_N1	LHX8	431707.0	N1	Main	False	False	2070.0259605681904	2230.761155262996
X	130	ZNF730	ZNF730	100129543.0		Single	False	False	2290.143728168905	2356.329546503992
X	131	NFE4	NFE4	58160.0		Single	False	False	2408.517243654428	2255.9636713218547
X	132	DPRX_T1	DPRX	503834.0	T1	Main	False	False	2613.975289140728	2326.4602645863692
X	133	PosCtrl					False	True	3906.3789994566487	5004.685591407228
X	134	ZSCAN5B_T2	ZSCAN5B	342933.0	T2	Main	False	False	2071.749425599627	2135.9229649373037
X	135	ZNF254_N1	ZNF254	9534.0	N1	Main	False	False	1535.8527866180236	1596.120165667905
X	136	ZNF831_T1	ZNF831	128611.0	T1	Other	False	False	2306.776593184817	2003.8696782584607
X	137	RBAK_P2	RBAK	57786.0	P2	Other	False	False	2151.362574710859	2165.886691413385
X	138	HOXD10_P1	HOXD10	3236.0	P1	Main	False	False	2208.633303578359	2071.443251431445
X	139	BAZ2A_P1	BAZ2A	11176.0	P1	Main	False	False	2471.02419079407	2234.1349623925134
X	140	ZNF668_T1	ZNF668	79759.0	T1	Other	False	False	1659.7585228595824	1296.9204509306956
X	141	DPF3	DPF3	8110.0		Single	False	False	3412.5210315920203	3411.04756731381
X	142	ZNF875_P1	ZNF875	284459.0	P1	Main	False	False	2621.4874214080573	2452.9639381143925
X	143	PRRX1_P1	PRRX1	5396.0	P1	Main	False	False	1520.9698556236901	1361.2204078334394
X	144	Empty					False	False	-270.4424551734844	-289.402614310341
X	145	Empty					False	False	-226.75070635721488	-261.86443219365003
X	146	ZNF28	ZNF28	7576.0		Single	False	False	2365.0091632383765	1531.4162232950935
X	147	PURA_P2	PURA	5813.0	P2	Other	False	False	2439.036455018241	2080.7545059720487
X	148	SREBF1_P1	SREBF1	6720.0	P1	Main	False	False	3468.948633858573	2682.223855613931
X	149	PosCtrl					False	True	4193.607020880229	4387.47346055575
X	150	HIVEP3_N1	HIVEP3	59269.0	N1	Main	False	False	1818.5054296359542	1663.9261972315144
X	151	ZFP92_N1	ZFP92	139735.0	N1	Other	False	False	1565.8860863152993	1611.6428840786425
X	152	POU3F3_P1P2	POU3F3	5455.0	P1P2	Other	False	False	1203.8218310952418	1290.9481255258893
X	153	ZNF581_P2	ZNF581	51545.0	P2	Other	False	False	2437.4507839788866	2261.1221973956945
X	154	SOX30_P2	SOX30	11063.0	P2	Other	False	False	2672.6405068695176	2095.9719521517845
X	155	GATAD2A_P2	GATAD2A	54815.0	P2	Other	False	False	1139.2495575564697	1001.2215057873458
X	156	TPRX1_T1	TPRX1	284355.0	T1	Main	False	False	3228.860626406893	3070.025238830628
X	157	NT					True	False	1666.6295777381044	1647.9735016007553
X	158	ZNF681	ZNF681	148213.0		Single	False	False	2867.0609679422496	3159.40006182404
X	159	MYRFL_T1	MYRFL	196446.0	T1	Other	False	False	3039.260424590546	3134.911000318099
X	160	TGIF2LY	TGIF2LY	90655.0		Single	False	False	2387.4210859271907	2580.492238645925
X	161	GLIS2_N2	GLIS2	84662.0	N2	Other	False	False	2098.734646433284	2077.0849900978924
X	162	ZNF169	ZNF169	169841.0		Single	False	False	1649.4081386323062	1496.5863651055884
X	163	GLMP_P2	GLMP	112770.0	P2	Other	False	False	1885.2467010789412	2066.631904539578
X	164	NR1H3_P1	NR1H3	10062.0	P1	Main	False	False	2224.156551269114	2168.233337010282
X	165	CENPA_P1	CENPA	1058.0	P1	Other	False	False	2171.147329814484	2072.8105426662837
X	166	TFAP2A_P2	TFAP2A	7020.0	P2	Other	False	False	1247.3130520841416	1096.994629517516
X	167	LCOR_P1P2	LCOR	84458.0	P1P2	Main	False	False	1110.9730846852442	1185.8028775114417
X	168	Empty					False	False	-32.779317705503445	-35.552367014181186
X	169	Empty					False	False	-218.75239850966386	-198.37164585342828
X	170	ZNF707	ZNF707	286075.0		Single	False	False	3646.2200457967865	3909.5770684117633
X	171	ZNF865_N1	ZNF865	100507290.0	N1	Main	False	False	1995.19970891873	2210.202460904632
X	172	RORC_P1	RORC	6097.0	P1	Main	False	False	3227.269770239851	3200.3240977794653
X	173	NT					True	False	1531.5061903283397	1447.6535147351574
X	174	ZBTB4_P2	ZBTB4	57659.0	P2	Other	False	False	1744.5560389660793	1718.8472163790098
X	175	ZEB2_P2	ZEB2	9839.0	P2	Other	False	False	1896.7266203524025	1879.8869068996655
X	176	ESRRG_T4	ESRRG	2104.0	T4	Other	False	False	2258.4853411472486	2321.3414598169393
X	177	ZNF514_P2	ZNF514	84874.0	P2	Other	False	False	3499.6059497011565	3325.2950379153244
X	178	FOXP2_T1	FOXP2	93986.0	T1	Other	False	False	2746.8115384615385	2511.5682026905
X	179	ZSCAN4_N1	ZSCAN4	201516.0	N1	Other	False	False	2351.5451098346657	2291.7441421080716
X	180	DACH2_N1	DACH2	117154.0	N1	Other	False	False	2197.692125281378	2078.4997704044986
X	181	PosCtrl					False	True	4295.482049988356	4947.2477335460835
X	182	SOX30_P1	SOX30	11063.0	P1	Main	False	False	1509.2016028875262	1614.6610464937307
X	183	DLX3	DLX3	1747.0		Single	False	False	3359.7590351626177	3058.193513093357
X	184	ZNF709_N1	ZNF709	163051.0	N1	Other	False	False	1774.7504346813628	1796.215441387732
X	185	ESRRG_T5	ESRRG	2104.0	T5	Other	False	False	1892.2378056353334	1818.9403269747781
X	186	ZNF85	ZNF85	7639.0		Single	False	False	2495.3248661026155	2476.587914554559
X	187	ZFP14	ZFP14	57677.0		Single	False	False	1910.7129123651323	1893.3693191146594
X	188	ZNF208	ZNF208	7757.0		Single	False	False	1908.8826709617326	2039.9788169290127
X	189	ZNF654_N1	ZNF654	55279.0	N1	Main	False	False	1336.1300201816346	1409.3771176657706
X	190	POU3F3_N1	POU3F3	5455.0	N1	Main	False	False	1409.839839323139	1223.6659616331808
X	191	ZFAT_P2	ZFAT	57623.0	P2	Other	False	False	1875.8810874796243	1970.6661463357073
X	192	Empty					False	False	-246.2248661026158	-296.5269498943088
X	193	Empty					False	False	-193.66004424435297	-249.70457215712
X	194	ZNF888_T1	ZNF888	388559.0	T1	Other	False	False	1796.9441473259333	1006.6695941161987
X	195	ZNF217_P2	ZNF217	7764.0	P2	Other	False	False	2435.3149460529376	1742.1333616372854
X	196	ZNF468	ZNF468	90333.0		Single	False	False	2483.289548241869	2055.6628627352393
X	197	PosCtrl					False	True	4503.197240549562	4617.606610554723
X	198	SCMH1_T2	SCMH1	22955.0	T2	Other	False	False	1826.7894783823642	1674.799296334681
X	199	ZSCAN5A_T1	ZSCAN5A	79149.0	T1	Other	False	False	2436.1663471241172	2415.334595039711
X	200	ZNF280C	ZNF280C	55609.0		Single	False	False	1852.8282115966779	1771.1707023313566
X	201	ZNF679_N1	ZNF679	168417.0	N1	Main	False	False	3341.0376503919897	2919.441435189936
X	202	ZNF737	ZNF737	100129842.0		Single	False	False	1876.915147869285	1572.0873399244774
X	203	ZNF90	ZNF90	7643.0		Single	False	False	2817.906174804005	2701.8104092700146
X	204	TFEB_P2	TFEB	7942.0	P2	Other	False	False	2209.9715012031356	2293.6117924867117
X	205	NT					True	False	1522.3277691531473	1834.1217151168757
X	206	ZNF875_P2	ZNF875	284459.0	P2	Other	False	False	1805.5435263525576	2039.3716689412445
X	207	ZNF540_P1	ZNF540	163255.0	P1	Main	False	False	2869.6142862687266	2958.590130984875
X	208	TET3_N1	TET3	200424.0	N1	Main	False	False	2007.3566444151209	2064.3983789788003
X	209	ZFP28_N1	ZFP28	140612.0	N1	Other	False	False	2588.7991500426915	2415.1708357276257
X	210	ZNF580_P1	ZNF580	51157.0	P1	Other	False	False	2176.425820849181	2086.2122090935213
X	211	IRF4_P2	IRF4	3662.0	P2	Other	False	False	1417.241143367228	1289.3937819381454
X	212	ZNF284_N1	ZNF284	342909.0	N1	Main	False	False	957.7820887991927	873.1577731545138
X	213	ZNF91	ZNF91	7644.0		Single	False	False	2075.8436272607314	2090.251232632832
X	214	HIVEP3_T3	HIVEP3	59269.0	T3	Other	False	False	2172.9207055809984	2184.3966961335605
X	215	RUNX3_P2	RUNX3	864.0	P2	Other	False	False	2002.3114686020338	2140.1924972294623
X	216	Empty					False	False	104.10569354963923	75.84646730765314
X	217	Empty					False	False	-241.73850423038107	-228.14330222463934
X	218	ZNF329_P1	ZNF329	79673.0	P1	Main	False	False	1635.2933982767988	1599.5070353705341
X	219	ZNF587B_T1	ZNF587B	100293516.0	T1	Main	False	False	2332.828522083366	2300.12083264925
X	220	CPEB1_T2	CPEB1	64506.0	T2	Other	False	False	2406.0594465574786	2316.6082933999633
X	221	NT					True	False	1199.064491966157	1150.9621731791412
X	222	BAZ2A_P2	BAZ2A	11176.0	P2	Other	False	False	1823.9037064348365	1983.1260145812385
X	223	ZSCAN29_P1P2	ZSCAN29	146050.0	P1P2	Other	False	False	2805.2562485445933	2912.0793258870854
X	224	ZNF233	ZNF233	353355.0		Single	False	False	1549.8564503609407	1603.0814089211322
X	225	TFAP2A_P1	TFAP2A	7020.0	P1	Main	False	False	2747.964297911977	2743.1215817206066
X	226	ZBTB7C_P1	ZBTB7C	201501.0	P1	Main	False	False	2047.575242567725	2014.3895645637945
X	227	ZNF718_T1	ZNF718	255403.0	T1	Main	False	False	2420.595206861756	2269.540610185318
X	228	KMT2B_P2	KMT2B	9757.0	P2	Other	False	False	2124.863715749437	2180.5836663964537
X	229	PosCtrl					False	True	4048.262815338042	4370.241935939008
X	230	HAND2_P2	HAND2	9464.0	P2	Other	False	False	2641.155542187379	2591.345359092495
X	231	ZSCAN4_T1	ZSCAN4	201516.0	T1	Main	False	False	3618.073030350074	3591.2883065343653
X	232	SRY	SRY	6736.0		Single	False	False	2631.3006636652954	2268.5155009029904
X	233	GATAD2A_N1	GATAD2A	54815.0	N1	Other	False	False	1378.2407707832028	1326.27107789316
X	234	PATZ1_P2	PATZ1	23598.0	P2	Other	False	False	2156.8464682139256	2108.5797671208984
X	235	E2F3_P1	E2F3	1871.0	P1	Main	False	False	2231.1257199410074	2261.789147956985
X	236	ZNF728	ZNF728	388523.0		Single	False	False	2342.892653108748	2341.901436831736
X	237	ZNF611	ZNF611	81856.0		Single	False	False	2896.7007723356364	2835.331013862951
X	238	ZBTB20_P2	ZBTB20	26137.0	P2	Other	False	False	2282.48375766514	2364.5780842756585
X	239	ZNF676	ZNF676	163223.0		Single	False	False	1721.704311883878	1918.557489943974
X	240	Empty					False	False	-235.38805790576723	-291.2782787263732
X	241	Empty					False	False	-246.75070635721488	-270.0242922301801
X	242	TCF3_P1P2	TCF3	6929.0	P1P2	Other	False	False	2083.606135993169	1209.5003039895746
X	243	YY2	YY2	404281.0		Single	False	False	3326.3939804393385	2827.366620405525
X	244	ZSCAN18_P1	ZSCAN18	65982.0	P1	Main	False	False	2192.8890514631685	1962.420040480637
X	245	PosCtrl					False	True	4297.15667546379	3929.3999797340284
X	246	GLIS2_N1	GLIS2	84662.0	N1	Main	False	False	1743.2137894900254	1686.2560656822707
X	247	ZNF600	ZNF600	162966.0		Single	False	False	1790.0313319878908	2091.2482671311595
X	248	TBX18_P1	TBX18	9096.0	P1	Main	False	False	2296.6969223007063	2670.232587938925
X	249	CREB5_N1	CREB5	9586.0	N1	Main	False	False	1558.5844640223552	1187.27107789316
X	250	POU1F1	POU1F1	5449.0		Single	False	False	1758.1364627804085	1169.1497078108646
X	251	HSFY1_T1	HSFY1	86614.0	T1	Main	False	False	2459.7892920903514	2342.8853574506948
X	252	AKNA_P2	AKNA	80709.0	P2	Other	False	False	2816.6769580066757	3081.772052712049
X	253	NT					True	False	1461.810141271443	1863.8643629302032
X	254	ZC3H8	ZC3H8	84524.0		Single	False	False	2075.0042265000384	2611.9691200463812
X	255	ZNF831_N1	ZNF831	128611.0	N1	Main	False	False	1746.833769308391	2169.660030629836
X	256	ESRRG_T2	ESRRG	2104.0	T2	Other	False	False	2624.305212295273	3107.4063109261806
X	257	POU5F1_P2	POU5F1	5460.0	P2	Other	False	False	2192.507385702088	2237.8523162209867
X	258	ZNF226_P2	ZNF226	7769.0	P2	Other	False	False	2608.5727741985565	2681.129647064256
X	259	TAL1_N1	TAL1	6886.0	N1	Other	False	False	2138.0877474190793	2183.151575358631
X	260	HSFY1_N1	HSFY1	86614.0	N1	Other	False	False	1979.4883683924552	2088.0686952305705
X	261	FOXD3_P2	FOXD3	27022.0	P2	Other	False	False	2739.7704610727315	2775.8047450592076
X	262	ZNF66	ZNF66	7617.0		Single	False	False	2431.52014670496	2458.6177747963143
X	263	DUX4	DUX4	100288687.0		Single	False	False	2741.454882403167	2845.2662961499786
X	264	Empty					False	False	-23.36550104789262	12.171902897777613
X	265	Empty					False	False	-229.05029496235352	-287.5815089683339
X	266	ZNF239	ZNF239	8187.0		Single	False	False	2808.5974113172397	2870.8720280850453
X	267	ZNF609_T1	ZNF609	23060.0	T1	Other	False	False	2049.118516649849	2116.6816921316727
X	268	ESRRB_N1	ESRRB	2103.0	N1	Main	False	False	2351.7023558177443	2626.0316213290375
X	269	NT					True	False	1419.6080920593029	1488.8877072772798
X	270	ZNF532_P1	ZNF532	55205.0	P1	Main	False	False	2229.018819374369	2226.683508373181
X	271	IKZF4_P1	IKZF4	64375.0	P1	Main	False	False	2682.0595707521543	2803.818608009933
X	272	ZNF768_P1	ZNF768	79724.0	P1	Main	False	False	1372.5646860203367	1324.4987545406038
X	273	ZNF648_N1	ZNF648	127665.0	N1	Other	False	False	2297.597225025227	2226.6190574527473
X	274	HOXA3_P2	HOXA3	3200.0	P2	Other	False	False	3591.431254366219	3521.315416760728
X	275	SNAPC4_N1	SNAPC4	6621.0	N1	Other	False	False	2739.8864588993247	2895.9552570956557
X	276	MYRF_P2	MYRF	745.0	P2	Other	False	False	2693.0958976946367	2865.1756687770644
X	277	PosCtrl					False	True	4197.0851548552355	4901.495655642662
X	278	ZNF541_N2	ZNF541	84215.0	N2	Other	False	False	1393.1755685787473	1424.5819835512143
X	279	HIF3A_P1	HIF3A	64344.0	P1	Main	False	False	2310.2508150275553	2284.1626882939645
X	280	IRF4_P1	IRF4	3662.0	P1	Main	False	False	1572.2961771326552	1670.6370864715664
X	281	GBX1_P1	GBX1	2636.0	P1	Main	False	False	2133.426767833579	1935.5235149403825
X	282	TCF20_N1	TCF20	6942.0	N1	Main	False	False	2879.7985756423195	3092.5875656720095
X	283	LIN54_P1	LIN54	132660.0	P1	Main	False	False	3250.218213925328	3043.2961050854765
X	284	SCMH1_T1	SCMH1	22955.0	T1	Other	False	False	2070.78536443375	2117.550543076734
X	285	RARG_P2	RARG	5916.0	P2	Other	False	False	1980.871866024994	2160.9302299033393
X	286	HOXC12	HOXC12	3228.0		Single	False	False	1852.12117131103	1848.8521828247176
X	287	GLI2_T1	GLI2	2736.0	T1	Other	False	False	1579.0223589226114	1672.188916052702
X	288	Empty					False	False	-234.6990258480167	-295.2960409526543
X	289	Empty					False	False	-227.424322750912	-260.7933832885256
X	290	ZNF284_T1	ZNF284	342909.0	T1	Other	False	False	2365.5146510905843	1617.1768180372278
X	291	MYRF_P1	MYRF	745.0	P1	Main	False	False	4548.04687184662	4113.006327344183
X	292	ZNF853_P2	ZNF853	54753.0	P2	Main	False	False	2068.6923115733916	1615.2117268147026
X	293	PosCtrl					False	True	3967.5130055111395	3680.584600170337
X	294	ZFP28_P1P2	ZFP28	140612.0	P1P2	Main	False	False	968.4739618101373	1047.951891405176
X	295	PITX2_P2	PITX2	5308.0	P2	Other	False	False	1805.207781572615	2153.3865169721103
X	296	ZNF253	ZNF253	56242.0		Single	False	False	2083.1329853295038	2209.273160927207
X	297	PRRX1_P2	PRRX1	5396.0	P2	Other	False	False	2708.409458200729	2287.743526432984
X	298	TCF3_N1	TCF3	6929.0	N1	Main	False	False	1831.9270860824342	1546.734311829171
X	299	ZNF587B_N1	ZNF587B	100293516.0	N1	Other	False	False	2125.661542342622	1973.3207320889856
X	300	CSRNP3_P2	CSRNP3	80034.0	P2	Other	False	False	1724.6416401459285	1680.0246231555402
X	301	NT					True	False	1572.4113521695256	1584.7727196933938
X	302	ZNF217_P1	ZNF217	7764.0	P1	Main	False	False	1033.4802181168982	1369.9994625669547
X	303	ZNF257	ZNF257	113835.0		Single	False	False	2331.9434487308854	2735.7756851950667
X	304	ZSCAN18_P2	ZSCAN18	65982.0	P2	Other	False	False	2253.21278040829	2438.4847581936097
X	305	LIN54_P2	LIN54	132660.0	P2	Other	False	False	2435.585348909415	2566.8326043569277
X	306	ZBTB4_P1	ZBTB4	57659.0	P1	Main	False	False	3194.895618256617	3266.633987573625
X	307	ZNF267_P1	ZNF267	10308.0	P1	Main	False	False	2075.665454474889	2161.036936657295
X	308	CREB3L3	CREB3L3	84699.0		Single	False	False	2502.4576612590236	2584.339027900343
X	309	NFATC2_P2	NFATC2	4773.0	P2	Other	False	False	2243.1765776604825	2223.6197244340924
X	310	POU6F2_T1	POU6F2	11281.0	T1	Other	False	False	1976.355309322363	1996.6644634904674
X	311	TSHZ1	TSHZ1	10194.0		Single	False	False	2706.0850927578977	2695.214825712644
X	312	Empty					False	False	-81.1060894201662	11.153524996408464
X	313	Empty					False	False	-281.18442521151906	-405.16571279783295
X	314	SOX10	SOX10	6663.0		Single	False	False	1442.9699798183653	1448.5488089252367
X	315	ISL1_P1	ISL1	3670.0	P1	Main	False	False	3024.2980711014516	2930.4603979826384
X	316	ZBTB7C_P2	ZBTB7C	201501.0	P2	Other	False	False	2177.8565124582783	2274.7297968785274
X	317	NT					True	False	1365.6797368625319	1464.916500348883
X	318	PAX9_P2	PAX9	5083.0	P2	Other	False	False	2259.89131801599	2326.4177419603097
X	319	ZNF717	ZNF717	100131827.0		Single	False	False	2210.1458084297137	2057.215092505182
X	320	FOXD4L5	FOXD4L5	653427.0		Single	False	False	2887.692559962741	2811.4282392205555
X	321	ZNF813	ZNF813	126017.0		Single	False	False	2719.502899169448	2603.413309099678
X	322	L3MBTL1_P1	L3MBTL1	26013.0	P1	Main	False	False	2380.2654079018857	2679.429121688181
X	323	NANOGP8	NANOGP8	388112.0		Single	False	False	2141.672471474036	2268.6906399429477
X	324	HLF_P1	HLF	3131.0	P1	Main	False	False	2273.783097880928	2242.3145342931025
X	325	PosCtrl					False	True	4186.586482185826	4792.046951638722
X	326	ZNF716	ZNF716	441234.0		Single	False	False	2498.1730381122406	2448.223773523919
X	327	GATAD2A_P1	GATAD2A	54815.0	P1	Main	False	False	2421.8528487153617	2461.299737568494
X	328	ZNF232_P1	ZNF232	7775.0	P1	Main	False	False	2757.5818093611733	2807.1560903092745
X	329	CPEB1_T1	CPEB1	64506.0	T1	Other	False	False	2480.5600752930213	2535.0496503478566
X	330	HIVEP3_T2	HIVEP3	59269.0	T2	Other	False	False	3540.7016572226967	3423.149276838303
X	331	ZNF177_P2	ZNF177	7730.0	P2	Main	False	False	1865.84570752154	1946.3781848359226
X	332	ZNF207_P1	ZNF207	7756.0	P1	Main	False	False	1798.4127959326245	1835.2751618712418
X	333	ZNF99	ZNF99	7652.0		Single	False	False	2821.0135100520065	2937.4176085640406
X	334	ZIC4_P2	ZIC4	84107.0	P2	Main	False	False	2014.6933827524642	2136.2860080140376
X	335	TPRX1_N1	TPRX1	284355.0	N1	Other	False	False	3427.0497127998133	3435.4742609333634
X	336	Empty					False	False	-249.36992548319486	-263.8999566462123
X	337	Empty					False	False	-237.46058759605677	-234.50387233977028
X	338	ZXDA	ZXDA	7789.0		Single	False	False	3778.062163315998	2992.1266302563263
X	339	NR4A2_P1	NR4A2	4929.0	P1	Main	False	False	3061.452926337033	2433.9475919408133
X	340	ZNF519	ZNF519	162655.0		Single	False	False	2842.004040208026	2495.4642459519364
X	341	PosCtrl					False	True	4227.802053093224	4657.8717612925075
X	342	TEF_P2	TEF	7008.0	P2	Other	False	False	1380.2336295893813	1637.2177912143165
X	343	ZNF358_P1	ZNF358	140467.0	P1	Main	False	False	2572.465749437243	3140.752741036797
X	344	EMX1_P1	EMX1	2016.0	P1	Main	False	False	1833.869149266475	2135.8784926734666
X	345	FOXP2_N1	FOXP2	93986.0	N1	Main	False	False	2801.966890475821	2744.9758514273403
X	346	GLIS2_P1P2	GLIS2	84662.0	P1P2	Other	False	False	1888.834530000776	1848.2724939458617
X	347	ESRRG_T1	ESRRG	2104.0	T1	Other	False	False	2239.5699332453623	2220.892889209268
X	348	SCMH1_N1	SCMH1	22955.0	N1	Main	False	False	1992.4847667468755	2203.283524791184
X	349	NT					True	False	1573.0966583870215	1596.8589142056767
X	350	TAL1_T2	TAL1	6886.0	T2	Other	False	False	1858.016288907863	2486.4872414164633
X	351	ZNF254_T1	ZNF254	9534.0	T1	Other	False	False	3391.5980478149495	3286.1187496152033
X	352	TMF1	TMF1	7110.0		Single	False	False	2100.50643871769	2357.3617052660743
X	353	MAFK	MAFK	7975.0		Single	False	False	3607.229080959404	3845.154140671497
X	354	Empty					False	False	2386.6171893192577	2430.3709198698875
X	355	Empty					False	False	2327.6834006054487	2379.188115675088
X	356	Empty					False	False	2069.618136303656	2040.1152505284545
X	357	Empty					False	False	916.375087324381	1132.310501621278
X	358	Empty					False	False	2681.1276139098036	2634.5116016274346
X	359	Empty					False	False	2771.5619692618175	2644.1812508978596
X	360	Empty					False	False	94.91552045331059	27.136645237753214
X	361	Empty					False	False	-268.15258480167654	-364.54780075728024
X	362	Empty					False	False	2238.077889466739	2332.2005625731117
X	363	Empty					False	False	2480.3678840332223	2589.227139214399
X	364	Empty					False	False	2215.322521928122	2578.962522061691
X	365	Empty					False	False	4992.299840875573	5143.564488117471
X	366	Empty					False	False	2786.8429907630207	2642.5327295441953
X	367	Empty					False	False	2923.568163471241	3074.0777764381146
X	368	Empty					False	False	2135.3489288209266	2184.458314948591
X	369	Empty					False	False	2878.327008460762	2853.699320961685
X	370	Empty					False	False	3087.3579639835443	3143.1261479775076
X	371	Empty					False	False	2836.422281300939	2874.894972243315
X	372	Empty					False	False	2435.698940464177	2664.9665547335153
X	373	Empty					False	False	5145.69054179927	5234.765454727359
X	374	Empty					False	False	4779.9201311806255	4821.489057657973
X	375	Empty					False	False	4953.673418458434	4776.3247647608105
X	376	Empty					False	False	4844.814053403711	4892.6399698832265
X	377	Empty					False	False	4873.557358534504	4820.12251549449
X	378	Empty					False	False	5033.2664790809595	5080.355640866461
X	379	Empty					False	False	4096.213789490025	4217.513151076406
X	380	Empty					False	False	4866.670003104867	4891.135629373859
X	381	Empty					False	False	4970.411476364201	4985.605728087097
X	382	Empty					False	False	4770.353663742918	4973.17128722269
X	383	Empty					False	False	5533.86927346115	5085.671595060234
X	384	Empty					False	False	-240.1160715671815	-282.6868099308389
XI	1	Empty					False	False	-323.72474245831086	-369.987365462012
XI	2	ZSCAN20	ZSCAN20	7579.0		Single	False	False	3042.3569770275226	4152.4368477915805
XI	3	NKX2-1	NKX2-1	7080.0		Single	False	False	2093.6388489876863	2956.564335016232
XI	4	IRF5_P1	IRF5	3663.0	P1	Main	False	False	2514.186469230101	3715.257562801462
XI	5	Empty					False	False	5107.251317141781	5825.548738338334
XI	6	NEUROD2	NEUROD2	4761.0		Single	False	False	1981.1249197820966	1901.8959205931449
XI	7	TFDP1	TFDP1	7027.0		Single	False	False	2487.88446390315	2991.9510363649397
XI	8	ZNF583	ZNF583	147949.0		Single	False	False	4362.373090090134	4523.4169602351285
XI	9	FOXM1	FOXM1	2305.0		Single	False	False	3504.248494436617	3965.523740642506
XI	10	KMT2B_P1	KMT2B	9757.0	P1	Main	False	False	2949.634016130433	3375.534155495704
XI	11	PROX2_N1	PROX2	283571.0	N1	Main	False	False	2960.2137235341233	3163.9585223607
XI	12	Control_5					False	False	2751.873926768895	2942.5030850290323
XI	13	Empty					False	False	5459.844929625377	5977.530448340485
XI	14	Control_13					False	False	3026.1695542297152	3137.1063477352554
XI	15	CRHR1	CRHR1	1394.0		Single	False	False	2379.741012579132	2315.7855661604317
XI	16	GPR22	GPR22	2845.0		Single	False	False	4167.707113096387	4559.780322891172
XI	17	OR2J2	OR2J2	26707.0		Single	False	False	3792.3254244914306	4036.6130605536164
XI	18	OR10G7	OR10G7	390265.0		Single	False	False	3255.6003839602795	3262.0211753320564
XI	19	OR52I2	OR52I2	143502.0		Single	False	False	3209.190163355014	3541.781346967199
XI	20	ADRB3	ADRB3	155.0		Single	False	False	2905.211039792905	2769.946632838022
XI	21	PAM_T2	PAM	5066.0	T2	Other	False	False	2276.965285913495	2780.3167646366064
XI	22	PRSS3_T1	PRSS3	5646.0	T1	Other	False	False	3670.898695162318	3936.5043651240667
XI	23	C9orf72	C9orf72	203228.0		Single	False	False	4096.135050639813	3988.353662095875
XI	24	Empty					False	False	161.27615501717764	-60.92300228368936
XI	25	Empty					False	False	-333.9120002364316	-316.88931018238804
XI	26	ASCL3	ASCL3	56676.0		Single	False	False	3659.943874850421	4331.733901524849
XI	27	ZSCAN31_P2	ZSCAN31	64288.0	P2	Other	False	False	3128.8887621352196	3342.7296823316165
XI	28	SREBF2	SREBF2	6721.0		Single	False	False	2143.681136488651	2529.0518054460363
XI	29	NT					True	False	1612.2462864539102	1892.7680442196026
XI	30	HOXA13	HOXA13	3209.0		Single	False	False	2414.514451164788	2364.3010450695856
XI	31	HMGA1	HMGA1	3159.0		Single	False	False	3292.6230727196403	3663.6225844606706
XI	32	ZNF385A_P1	ZNF385A	25946.0	P1	Main	False	False	2698.7568583291513	2844.7535945068557
XI	33	GLI3	GLI3	2737.0		Single	False	False	3604.514729092681	3615.65059294002
XI	34	E2F3_P2	E2F3	1871.0	P2	Other	False	False	1639.0330848789854	1750.3450905795246
XI	35	ZNF705E	ZNF705E	100131539.0		Single	False	False	2919.2713916418975	3003.6559590984034
XI	36	Control_29					False	False	2834.92843537694	3190.8376097041446
XI	37	PosCtrl					False	True	5226.175060676098	5187.3187513441
XI	38	Control_37					False	False	2394.2597746419747	2578.8438156048705
XI	39	OR51M1	OR51M1	390059.0		Single	False	False	2921.9499854039605	3123.797138219541
XI	40	OR1M1	OR1M1	125963.0		Single	False	False	1916.8947337248128	2370.3834524675112
XI	41	OR2G6	OR2G6	391211.0		Single	False	False	3269.330733107195	3347.068815348852
XI	42	ADORA3_P1	ADORA3	140.0	P1	Other	False	False	3186.9396461003244	3877.9930439635846
XI	43	GHSR	GHSR	2693.0		Single	False	False	2660.7187300963096	2799.9743750576044
XI	44	OR2L3	OR2L3	391192.0		Single	False	False	1205.0933672460046	1336.9326234779671
XI	45	CTSD	CTSD	1509.0		Single	False	False	1230.5858853885202	1369.1660616084139
XI	46	IL4I1_N1	IL4I1	259307.0	N1	Main	False	False	3394.008990074693	3924.0056400987214
XI	47	HHIP	HHIP	64399.0		Single	False	False	2676.2683016241413	2955.8244400864323
XI	48	Empty					False	False	-332.6218357957616	-361.2002811088696
XI	49	Empty					False	False	-306.98351938257554	-356.9700380956283
XI	50	ATOH1	ATOH1	474.0		Single	False	False	1560.9099058857023	2480.096117215742
XI	51	FOXO1	FOXO1	2308.0		Single	False	False	2018.1334467642632	2649.837927167713
XI	52	PURG	PURG	29942.0		Single	False	False	1109.765385311318	1580.3879276797509
XI	53	PosCtrl					False	True	5338.518690530186	6326.5351795717315
XI	54	MYT1	MYT1	4661.0		Single	False	False	3165.928168064348	3946.0597317944885
XI	55	KLF9	KLF9	687.0		Single	False	False	3281.121295139157	3728.1292972790297
XI	56	TEAD3	TEAD3	7005.0		Single	False	False	2516.103102442484	2659.2204093231885
XI	57	TCF7L1	TCF7L1	83439.0		Single	False	False	2115.4923771278854	2259.135882087886
XI	58	TBX4_P2	TBX4	9496.0	P2	Other	False	False	2158.7490049361154	2675.300205327244
XI	59	SEBOX_P1P2	SEBOX	645832.0	P1P2	Other	False	False	4356.394907429746	4043.3402364591548
XI	60	Control_53					False	False	2677.0967940583264	2797.47271093406
XI	61	NT					True	False	1637.0410772359687	1517.058963737468
XI	62	Control_61					False	False	2092.3724165010035	2062.221945437229
XI	63	P2RY8	P2RY8	286530.0		Single	False	False	3191.470827100865	2924.8031495458226
XI	64	NMUR2	NMUR2	56923.0		Single	False	False	3448.827410517834	3488.3931709490116
XI	65	OR6T1	OR6T1	219874.0		Single	False	False	2774.4507526007487	3200.921051418857
XI	66	KISS1R	KISS1R	84634.0		Single	False	False	1271.6881879439125	1463.036393101824
XI	67	NPFFR1	NPFFR1	64106.0		Single	False	False	3891.753837793369	4632.2797442882165
XI	68	MTNR1A	MTNR1A	4543.0		Single	False	False	3448.13156496082	4103.45589560569
XI	69	CFHR1_P1P2	CFHR1	3078.0	P1P2	Other	False	False	1885.7814182766542	2329.2704764001683
XI	70	WFDC13	WFDC13	164237.0		Single	False	False	3174.5211069588127	3433.5349235527246
XI	71	UMOD_P2	UMOD	7369.0	P2	Other	False	False	2737.4892871101288	2940.346114655552
XI	72	Empty					False	False	25.45108939531383	100.59234349558096
XI	73	Empty					False	False	-347.1833350623406	-484.36929461643217
XI	74	RHOXF1	RHOXF1	158800.0		Single	False	False	1196.7099358015516	1201.4671502012309
XI	75	ZNF35	ZNF35	7584.0		Single	False	False	2303.9962343424304	2456.210055914551
XI	76	ZNF586	ZNF586	54807.0		Single	False	False	2630.406652778314	2689.610182899978
XI	77	NT					True	False	1473.5181452897014	1860.7932364898768
XI	78	FOXE3	FOXE3	2301.0		Single	False	False	2654.0385913253685	2637.303922723223
XI	79	ZBTB38_P1	ZBTB38	253461.0	P1	Main	False	False	2615.9841521992976	2931.618365267437
XI	80	ZNF227	ZNF227	7770.0		Single	False	False	692.5614431743611	859.1938140687564
XI	81	MTERF1	MTERF1	7978.0		Single	False	False	1780.8467419468461	1982.159988837571
XI	82	JAZF1	JAZF1	221895.0		Single	False	False	2675.010802396163	2926.710818851191
XI	83	ZNF679_P1P2	ZNF679	168417.0	P1P2	Other	False	False	2466.1138374073576	2844.3347986154495
XI	84	Control_77					False	False	3643.833114794835	4078.2314078997224
XI	85	PosCtrl					False	True	5422.6599927381685	5313.020990998371
XI	86	Control_85					False	False	2728.5927283978617	3048.560883880019
XI	87	OR6C2	OR6C2	341416.0		Single	False	False	2970.654892568324	3375.3548090610248
XI	88	OR52E8	OR52E8	390079.0		Single	False	False	2075.0029490031266	2398.010115310961
XI	89	OR1D2	OR1D2	4991.0		Single	False	False	3569.652743452289	3993.132174932667
XI	90	OR6Q1	OR6Q1	219952.0		Single	False	False	2739.959175359955	3104.7133175966983
XI	91	OR7G2	OR7G2	390882.0		Single	False	False	2678.6146152194474	3073.5252050712243
XI	92	OPRL1_P1	OPRL1	4987.0	P1	Main	False	False	1649.4491381098974	1732.0021275179467
XI	93	SCUBE1	SCUBE1	80274.0		Single	False	False	2463.1729810420366	2502.253282163668
XI	94	IL9	IL9	3578.0		Single	False	False	2476.018388476608	3274.7136965048285
XI	95	KLK3	KLK3	354.0		Single	False	False	1976.4233004661082	2355.7840300463904
XI	96	Empty					False	False	-318.4320660513009	-375.6977874837429
XI	97	Empty					False	False	-311.9145122027716	-379.7101275998731
XI	98	FOXN1	FOXN1	8456.0		Single	False	False	1703.7943824548365	2728.168939262051
XI	99	ZBTB38_P2	ZBTB38	253461.0	P2	Other	False	False	2784.867618384737	3507.847778779096
XI	100	PHF19	PHF19	26147.0		Single	False	False	3491.850970696943	3651.8305128572747
XI	101	PosCtrl					False	True	5351.623201068285	6135.804747104425
XI	102	ZNF184	ZNF184	7738.0		Single	False	False	2663.235273561144	2920.659287345493
XI	103	ZNF157	ZNF157	7712.0		Single	False	False	3516.9099753676755	3581.394963082059
XI	104	ZNF154	ZNF154	7710.0		Single	False	False	3408.790421017332	3978.083838544174
XI	105	LHX1	LHX1	3975.0		Single	False	False	2259.767999570563	2672.023991541132
XI	106	CGGBP1_P2	CGGBP1	8545.0	P2	Other	False	False	2361.2328571325174	2985.5427270120535
XI	107	ZNF117	ZNF117	51351.0		Single	False	False	2722.7428943825753	3222.2949006134213
XI	108	HIVEP3_N1	HIVEP3	59269.0	N1	Main	False	False	2699.040136334247	2724.256600169997
XI	109	NT					True	False	1652.712956337335	1603.9966896742415
XI	110	NEUROG2	NEUROG2	63973.0		Single	False	False	2003.3539564917392	1987.3059606345175
XI	111	C5AR2_P1	C5AR2	27202.0	P1	Main	False	False	1214.553194120088	1255.9186858032342
XI	112	FZD6	FZD6	8323.0		Single	False	False	2505.060873808191	2692.494964106135
XI	113	LPAR5_P1	LPAR5	57121.0	P1	Main	False	False	3471.8570117685094	3850.2839020368874
XI	114	OR7A17	OR7A17	26333.0		Single	False	False	3102.4069200909057	3537.303851037901
XI	115	OR1A1	OR1A1	8383.0		Single	False	False	3210.4235677787	3525.603598091122
XI	116	NMUR1	NMUR1	10316.0		Single	False	False	2988.0017996554852	3658.4106314452783
XI	117	GDF9_N1	GDF9	2661.0	N1	Main	False	False	2274.6765709439896	2740.1599273930096
XI	118	F9	F9	2158.0		Single	False	False	1920.4093365195322	2059.8470107220755
XI	119	C3	C3	718.0		Single	False	False	2039.052416307998	3075.8517419533227
XI	120	Empty					False	False	26.67811595286821	-8.440713678583734
XI	121	Empty					False	False	-257.90878187003	-379.9894340955873
XI	122	TCF15	TCF15	6939.0		Single	False	False	3560.8835924834016	3804.4484812952514
XI	123	HOXB5	HOXB5	3215.0		Single	False	False	2859.415238627152	3351.970667902385
XI	124	ONECUT3	ONECUT3	390874.0		Single	False	False	2396.8300247770785	2433.8747017378573
XI	125	NT					True	False	1506.2227851414732	1871.8716909543366
XI	126	DLX2	DLX2	1746.0		Single	False	False	2301.3914806174243	2579.3295553461885
XI	127	ZNF236	ZNF236	7776.0		Single	False	False	2841.680799694086	3277.8869087241037
XI	128	NR3C1	NR3C1	2908.0		Single	False	False	1491.5100940660463	1585.1205414289955
XI	129	DMTF1	DMTF1	9988.0		Single	False	False	3382.5188883608043	3811.970411883378
XI	130	MYSM1	MYSM1	114803.0		Single	False	False	2666.3914806174243	3031.5358861841905
XI	131	ZNF765_P2	ZNF765	91661.0	P2	Other	False	False	2536.3936297334594	2816.4723934704916
XI	132	FOXD4L5	FOXD4L5	653427.0		Single	False	False	2876.810821696711	3546.607499820787
XI	133	PosCtrl					False	True	5314.544597655949	5408.57994193489
XI	134	ZNF816_P2	ZNF816	125893.0	P2	Other	False	False	3104.4271924216396	3651.445603641614
XI	135	OR13C5	OR13C5	138799.0		Single	False	False	1468.723423989616	1598.1320520435436
XI	136	OR56B4	OR56B4	196335.0		Single	False	False	3462.0757786564886	3450.2282127825174
XI	137	OR2G3	OR2G3	81469.0		Single	False	False	3033.631193425268	3411.196118239818
XI	138	TAAR5	TAAR5	9038.0		Single	False	False	2246.9417257343857	2755.0179187702897
XI	139	GPR35_P2	GPR35	2859.0	P2	Other	False	False	1625.7741689907743	2156.964656576104
XI	140	DCN_P1	DCN	1634.0	P1	Main	False	False	2585.104845281981	2876.921758031316
XI	141	PSG2_P2	PSG2	5670.0	P2	Main	False	False	2286.3742288224735	2556.5023169720116
XI	142	CSN2_N1	CSN2	1447.0	N1	Other	False	False	2111.6217255413803	2606.5920260320127
XI	143	MUC16_N1	MUC16	94025.0	N1	Main	False	False	2330.8427805093415	2642.7571173283904
XI	144	Empty					False	False	-309.4148142563499	-347.87106114757967
XI	145	Empty					False	False	-307.8282532280167	-353.7274549662568
XI	146	ZNF844	ZNF844	284391.0		Single	False	False	2248.742696551957	3528.4890142244158
XI	147	MYBL2	MYBL2	4605.0		Single	False	False	2905.8156651692657	3595.107300125961
XI	148	ATF4	ATF4	468.0		Single	False	False	2661.0347688518104	3721.9539754631387
XI	149	PosCtrl					False	True	5880.6091782550375	6065.810819875268
XI	150	TIGD5	TIGD5	84948.0		Single	False	False	2842.453644787887	3534.785945068562
XI	151	HINFP	HINFP	25988.0		Single	False	False	2116.8425131967497	2325.7246950813624
XI	152	ZNF551	ZNF551	90233.0		Single	False	False	3004.5096289228363	3262.7691297401916
XI	153	RARB	RARB	5915.0		Single	False	False	2149.818348910484	2776.9006518243914
XI	154	ZFP92_T1	ZFP92	139735.0	T1	Main	False	False	2587.716987256813	3395.7061490645065
XI	155	HSFY2_T1	HSFY2	159119.0	T1	Main	False	False	2322.569505013317	3040.9135654230968
XI	156	ZNF469_T1	ZNF469	84627.0	T1	Other	False	False	2368.7926396153402	2543.245601593462
XI	157	NT					True	False	1684.7436374536787	1671.417595162265
XI	158	ESRRG_T2	ESRRG	2104.0	T2	Other	False	False	3235.680938658033	3323.2115203432704
XI	159	GPR182	GPR182	11318.0		Single	False	False	1691.2596462933298	1437.0844734713103
XI	160	OR4F6	OR4F6	390648.0		Single	False	False	2120.6463655861576	2423.0382466794335
XI	161	OR7C1_N1	OR7C1	26664.0	N1	Main	False	False	2736.7986806869067	2901.753082468843
XI	162	FZD5	FZD5	7855.0		Single	False	False	2594.3976606529377	3024.6499477721227
XI	163	ITIH3_P1	ITIH3	3699.0	P1	Main	False	False	3000.7230283283793	3641.084924064762
XI	164	CPN1	CPN1	1369.0		Single	False	False	4444.665429702578	4466.0731574312085
XI	165	NPPA	NPPA	4878.0		Single	False	False	2573.6107232639156	2955.0347955432208
XI	166	ALB_P2	ALB	213.0	P2	Other	False	False	2114.0486633164132	2459.139271779537
XI	167	IGFBP4	IGFBP4	3487.0		Single	False	False	2133.1179378088086	2932.4123518930046
XI	168	Empty					False	False	67.79988890121967	180.90749265225463
XI	169	Empty					False	False	-285.493054818382	-255.66322491781807
XI	170	HOXA5	HOXA5	3202.0		Single	False	False	4076.816467107041	4770.532301918094
XI	171	TFE3	TFE3	7030.0		Single	False	False	3886.811634249788	4453.711013425636
XI	172	ZEB1_P1	ZEB1	6935.0	P1	Main	False	False	2654.098536897823	3150.522071398581
XI	173	NT					True	False	1360.3661081168457	1601.5671512253068
XI	174	NANOGNB	NANOGNB	360030.0		Single	False	False	2709.1638499527135	3341.1796203750164
XI	175	SETBP1	SETBP1	26040.0		Single	False	False	3132.410475251872	3472.9330740714195
XI	176	KLF10_P2	KLF10	7071.0	P2	Other	False	False	3091.5706437456574	3753.734987045438
XI	177	MAZ	MAZ	4150.0		Single	False	False	2877.7196709980312	3130.9342210365694
XI	178	ZNF83_T1	ZNF83	55769.0	T1	Other	False	False	2350.959651118467	2995.2711113273053
XI	179	TCF12_P1	TCF12	6938.0	P1	Main	False	False	2218.3934319028413	2399.418875257299
XI	180	ZNF541_P1P2	ZNF541	84215.0	P1P2	Other	False	False	2909.9058160995523	3513.6696407541294
XI	181	PosCtrl					False	True	4972.303943946383	5384.098800294934
XI	182	ZSCAN4_N1	ZSCAN4	201516.0	N1	Other	False	False	3386.4064549476957	3743.1626719167634
XI	183	OR3A2_T1	OR3A2	4995.0	T1	Other	False	False	2847.906152894117	2993.4966231092994
XI	184	OR4N2_N1	OR4N2	390429.0	N1	Main	False	False	2799.9702577346948	3346.094130508249
XI	185	PTH1R	PTH1R	5745.0		Single	False	False	2444.6605968453255	2575.6860771743695
XI	186	CXCR6	CXCR6	10663.0		Single	False	False	3588.0550411825448	4287.863887495008
XI	187	PCOLCE2	PCOLCE2	26577.0		Single	False	False	3828.2390371680303	4203.310435846757
XI	188	ENTPD5	ENTPD5	957.0		Single	False	False	1211.0702027281327	1253.6426665915676
XI	189	PNOC_P1	PNOC	5368.0	P1	Main	False	False	3207.451426189879	3849.28812123012
XI	190	NID2	NID2	22795.0		Single	False	False	1854.4799581901875	2481.0542325062215
XI	191	BPIFB4	BPIFB4	149954.0		Single	False	False	2220.4477320649657	2964.071498428043
XI	192	Empty					False	False	-331.380310666448	-375.74478233264045
XI	193	Empty					False	False	-312.8282532280167	-368.64081813433836
XI	194	GATA4	GATA4	2626.0		Single	False	False	1009.7035579354206	1645.8011013937673
XI	195	NR1I3	NR1I3	9970.0		Single	False	False	2120.553996057863	2931.6317909041563
XI	196	HOXA11	HOXA11	3207.0		Single	False	False	3883.2399085877787	4382.221177380208
XI	197	PosCtrl					False	True	5692.601522692619	6226.365551618552
XI	198	NOBOX_T2	NOBOX	135935.0	T2	Main	False	False	2617.575209290319	2901.887482206679
XI	199	TEAD2	TEAD2	8463.0		Single	False	False	2411.9638798685633	2420.4587732593263
XI	200	FOXA3	FOXA3	3171.0		Single	False	False	2035.5934019869915	2350.1718169156875
XI	201	ZNF496	ZNF496	84838.0		Single	False	False	3408.2901189637537	4329.326165654538
XI	202	ZNF736_P2	ZNF736	728927.0	P2	Other	False	False	2774.1566701488073	3390.424118526559
XI	203	ZNF423_T2	ZNF423	23090.0	T2	Main	False	False	2366.784984052922	2787.817916722138
XI	204	FOXP1_T1	FOXP1	27086.0	T1	Other	False	False	3084.079135986837	3118.292852461367
XI	205	NT					True	False	1751.3627507864971	1777.5774431893822
XI	206	SP4	SP4	6671.0		Single	False	False	1953.7628994007182	1915.29521807699
XI	207	OR6C65	OR6C65	403282.0		Single	False	False	2840.2662219900794	3196.261843439257
XI	208	OR56A4	OR56A4	120793.0		Single	False	False	3160.263805561453	3369.0581342358855
XI	209	HTR7	HTR7	3363.0		Single	False	False	2213.979923449201	2537.5929169781566
XI	210	HTR1D	HTR1D	3352.0		Single	False	False	1992.092763138848	2199.691893926205
XI	211	INSL6	INSL6	11172.0		Single	False	False	1446.3987299033042	1659.8352440885212
XI	212	CRISP2	CRISP2	7180.0		Single	False	False	1815.0385218433953	2175.2316024741676
XI	213	CLU_P2	CLU	1191.0	P2	Other	False	False	2224.6181703804136	2364.7181102725062
XI	214	IL1A	IL1A	3552.0		Single	False	False	3139.2492375077204	3656.52987485791
XI	215	BGLAP_N1	BGLAP	632.0	N1	Main	False	False	2246.67905685459	2337.3079473420103
XI	216	Empty					False	False	-25.528905586543715	-20.930867187579906
XI	217	Empty					False	False	-366.24838080463996	-343.0167359624777
XI	218	GPBP1L1	GPBP1L1	60313.0		Single	False	False	2960.6199827018836	3305.554299071163
XI	219	SNAPC2	SNAPC2	6618.0		Single	False	False	2864.9060139301705	3249.2925349977986
XI	220	ZIM3	ZIM3	114026.0		Single	False	False	2852.214733917818	3449.6438135567187
XI	221	NT					True	False	1601.0254987985409	1555.9926650554537
XI	222	SPI1	SPI1	6688.0		Single	False	False	2802.59473854995	3125.415045212957
XI	223	ZNF711	ZNF711	7552.0		Single	False	False	3248.4068506089325	3974.5959892062383
XI	224	MBD3	MBD3	53615.0		Single	False	False	2080.159551720644	2513.680772460548
XI	225	PBX2	PBX2	5089.0		Single	False	False	2392.8475438846212	2789.6319854786016
XI	226	ZNF668_N1	ZNF668	79759.0	N1	Main	False	False	2345.3775861528216	2688.815807125521
XI	227	HOXA3_P1	HOXA3	3200.0	P1	Main	False	False	1705.2892475440053	1852.7415104097329
XI	228	FOXD4L4	FOXD4L4	349334.0		Single	False	False	2581.0146943516947	2805.5943916476363
XI	229	PosCtrl					False	True	5459.480760127963	5340.3749526364845
XI	230	TPRX1_T1	TPRX1	284355.0	T1	Main	False	False	3689.795857981742	4284.467918258251
XI	231	PTGDR	PTGDR	5729.0		Single	False	False	2161.495328181695	2435.434861084087
XI	232	OR10A3	OR10A3	26496.0		Single	False	False	2049.499220137227	2129.5023169720116
XI	233	HTR1F_N2	HTR1F	3355.0	N2	Other	False	False	3481.1607599349572	3970.308203361017
XI	234	TACR1	TACR1	6869.0		Single	False	False	2777.7755161690343	3124.447457219224
XI	235	CT55	CT55	54967.0		Single	False	False	2898.983409128194	3632.3314089237983
XI	236	PIP	PIP	5304.0		Single	False	False	2269.2199035696362	2448.5004633944027
XI	237	CELA3A	CELA3A	10136.0		Single	False	False	2443.3938970460513	2599.9105034357754
XI	238	CPA6	CPA6	57094.0		Single	False	False	2421.9393093057593	2405.5220099540193
XI	239	FGL2	FGL2	10875.0		Single	False	False	2343.139348871883	2540.314593595429
XI	240	Empty					False	False	-323.55282861595776	-357.6804601173592
XI	241	Empty					False	False	-330.7764978431638	-350.76210969902417
XI	242	ZNF19	ZNF19	7567.0		Single	False	False	2451.83277800027	3594.491512969923
XI	243	EBF3	EBF3	253738.0		Single	False	False	2520.4698861991433	2974.4224595233954
XI	244	ZNF14	ZNF14	7561.0		Single	False	False	2650.273134481394	3333.0250156171596
XI	245	PosCtrl					False	True	5064.097259201537	5787.347589325032
XI	246	THAP2_P2	THAP2	83591.0	P2	Main	False	False	2170.6256869788854	2367.7020630011575
XI	247	SOX13	SOX13	9580.0		Single	False	False	3311.5527878435496	2870.7682387940476
XI	248	ZFP64	ZFP64	55734.0		Single	False	False	2165.0888017013435	2277.462931007998
XI	249	NR5A2_P2	NR5A2	2494.0	P2	Main	False	False	1633.4359867163976	2048.635948652828
XI	250	TFDP2_P2	TFDP2	7029.0	P2	Other	False	False	2534.474719056396	2995.261843439257
XI	251	ZNF736_P1	ZNF736	728927.0	P1	Main	False	False	3129.3987299033042	3708.552445493553
XI	252	GPANK1	GPANK1	7918.0		Single	False	False	2372.365097733151	2409.0136995770563
XI	253	NT					True	False	1618.7797449191307	1642.5833930711017
XI	254	CABP4_P1	CABP4	57010.0	P1	Main	False	False	1861.2137930160966	1918.6091588239512
XI	255	OR5AS1	OR5AS1	219447.0		Single	False	False	2846.5104308606115	3163.4676622392444
XI	256	OR5I1	OR5I1	10798.0		Single	False	False	2368.3796657868834	2734.016894694262
XI	257	SSTR3	SSTR3	6753.0		Single	False	False	3603.783973669227	4067.3161297094703
XI	258	ADORA1	ADORA1	134.0		Single	False	False	3342.34422129526	3531.8764221855827
XI	259	FOLR1	FOLR1	2348.0		Single	False	False	853.6353526933913	882.0165157861318
XI	260	PATE2	PATE2	399967.0		Single	False	False	2101.336902527407	2271.232626550195
XI	261	CLCA1	CLCA1	1179.0		Single	False	False	2600.695298265846	2919.1376127763724
XI	262	PRSS16_P1	PRSS16	10279.0	P1	Other	False	False	2766.4098711447155	3024.026295712194
XI	263	PDGFB_P1	PDGFB	5155.0	P1	Main	False	False	1974.124444023585	2175.2316024741676
XI	264	Empty					False	False	-16.482389335481912	-79.41136365963825
XI	265	Empty					False	False	-349.59556581969446	-293.89595643580583
XI	266	TBX5_P2	TBX5	6910.0	P2	Other	False	False	3197.8941296176563	3499.919709879261
XI	267	RLF	RLF	6018.0		Single	False	False	2856.8638547778505	3240.5828810330877
XI	268	SOX14	SOX14	8403.0		Single	False	False	4070.662002890257	4576.060950444961
XI	269	NT					True	False	1266.4773333156413	1662.4860136816558
XI	270	CARF	CARF	79800.0		Single	False	False	3102.8856026354897	3375.0485488842687
XI	271	ZNF326	ZNF326	284695.0		Single	False	False	3026.7877961427853	3671.0348672285427
XI	272	ZNF776	ZNF776	284309.0		Single	False	False	2657.405642394619	2991.6897228850266
XI	273	ZNF383	ZNF383	163087.0		Single	False	False	2005.3575116527059	2079.9855682085836
XI	274	ZNF430	ZNF430	80264.0		Single	False	False	2718.395372572956	3126.4085832932233
XI	275	ZNF385C_T1	ZNF385C	201181.0	T1	Other	False	False	2317.182309961978	2643.0478422718106
XI	276	GAGE12C	GAGE12C	729422.0		Single	False	False	2846.0738968530454	3361.9344156110146
XI	277	PosCtrl					False	True	5248.016704503783	5123.118687851386
XI	278	SNX11	SNX11	29916.0		Single	False	False	1616.5267417538407	1863.2232255322635
XI	279	OR5K1	OR5K1	26339.0		Single	False	False	1919.1814385422294	2204.7527650052743
XI	280	OR4K15	OR4K15	81127.0		Single	False	False	2592.01187164653	2841.125784698256
XI	281	OR13C2	OR13C2	392376.0		Single	False	False	2561.67227271192	3302.6285343423897
XI	282	OR51B2	OR51B2	79345.0		Single	False	False	2651.823914223539	2967.5185588178065
XI	283	GC	GC	2638.0		Single	False	False	2439.2031169178954	2432.236784298866
XI	284	CRISP3	CRISP3	10321.0		Single	False	False	2302.3250876968655	2533.3770007885387
XI	285	WIF1	WIF1	11197.0		Single	False	False	2089.0367095219253	2157.1321134881055
XI	286	LRCH3	LRCH3	84859.0		Single	False	False	1873.8235774289742	1702.5594808958615
XI	287	ALKAL2	ALKAL2	285016.0		Single	False	False	3263.4613592169767	3324.205068664298
XI	288	Empty					False	False	-339.69084297556554	-340.6977874837429
XI	289	Empty					False	False	-327.3285552815951	-368.58883603518734
XI	290	HEYL	HEYL	26508.0		Single	False	False	2065.849356206091	2871.33109146023
XI	291	ZNF385A_P2	ZNF385A	25946.0	P2	Other	False	False	2480.558828915116	3008.1439415662217
XI	292	NKX6-1	NKX6-1	4825.0		Single	False	False	2047.295823240755	2864.3770622331003
XI	293	PosCtrl					False	True	4603.457397779472	5338.898931376665
XI	294	GCM1	GCM1	8521.0		Single	False	False	2029.2815224996139	2194.2447106473182
XI	295	PRMT3	PRMT3	10196.0		Single	False	False	1877.793035276577	1881.695734211308
XI	296	ZNF226_P1	ZNF226	7769.0	P1	Main	False	False	2649.902250323284	3076.5311549529433
XI	297	PAX9_P1	PAX9	5083.0	P1	Main	False	False	2937.8566749739443	3418.104555602208
XI	298	ZNF486	ZNF486	90649.0		Single	False	False	2079.3085094910443	2019.242406476257
XI	299	TEF_P1	TEF	7008.0	P1	Main	False	False	2516.5993735765846	2754.2111414351402
XI	300	TICRR	TICRR	90381.0		Single	False	False	3254.096318299815	3271.5324350479777
XI	301	NT					True	False	1636.0146248697215	1552.9764232096593
XI	302	WDR27	WDR27	253769.0		Single	False	False	2726.435313127268	2901.2287248205303
XI	303	PTGFR_P1	PTGFR	5737.0	P1	Main	False	False	2705.016437191191	2964.782944525801
XI	304	F2RL3	F2RL3	9002.0		Single	False	False	2545.920175707365	2566.4098633882577
XI	305	TAS2R14_N1	TAS2R14	50840.0	N1	Main	False	False	3433.973406619123	3251.0391478663378
XI	306	ACKR4	ACKR4	51554.0		Single	False	False	2994.0826911478034	3332.1013604850023
XI	307	IGFBP6	IGFBP6	3489.0		Single	False	False	3952.3629486171158	4588.31165449723
XI	308	NELL1	NELL1	4745.0		Single	False	False	1753.1410222294062	1852.2496364530105
XI	309	AFM	AFM	173.0		Single	False	False	2139.6664989529454	2334.074058618112
XI	310	VCAN	VCAN	1462.0		Single	False	False	2426.637432327453	2582.237869819455
XI	311	CCDC70	CCDC70	83446.0		Single	False	False	2080.7965904375433	2202.4775138506284
XI	312	Empty					False	False	-172.13285737377464	-18.182462185992563
XI	313	Empty					False	False	-357.8794479319463	-373.45465135331665
XI	314	TIGD6	TIGD6	81789.0		Single	False	False	2159.9346742791245	2376.8608869522477
XI	315	GTF2IRD2	GTF2IRD2	84163.0		Single	False	False	3482.3396557505985	4024.218944894469
XI	316	ZNF662	ZNF662	389114.0		Single	False	False	1224.5209679948662	1216.9869097481799
XI	317	NT					True	False	1653.052416307998	1652.4880618337104
XI	318	POU2F1_P1	POU2F1	5451.0	P1	Main	False	False	2821.323810000579	3200.2042391627156
XI	319	ZNF280A	ZNF280A	129025.0		Single	False	False	3015.116253835984	3369.0070533236385
XI	320	IKZF4_P2	IKZF4	64375.0	P2	Other	False	False	2167.5678210404926	2484.9036626079123
XI	321	TFEB_P1	TFEB	7942.0	P1	Main	False	False	1591.5094204769166	1697.0486103288306
XI	322	ZNF100	ZNF100	163227.0		Single	False	False	2185.3378434291285	2487.00372507655
XI	323	LHX3_P2	LHX3	8022.0	P2	Other	False	False	2399.094505978345	2608.461845487409
XI	324	Empty					False	False	4084.5000220750026	4321.203727124702
XI	325	PosCtrl					False	True	5147.621992853972	4988.164341160687
XI	326	Empty					False	False	3752.004552878677	4378.666066728794
XI	327	OR10D3	OR10D3	26497.0		Single	False	False	955.9807253869758	1094.5287893373204
XI	328	OR52L1	OR52L1	338751.0		Single	False	False	1827.0993388355978	2153.9569862466587
XI	329	OR6B1	OR6B1	135946.0		Single	False	False	2523.849019411526	3008.002383536954
XI	330	OR52N5	OR52N5	390075.0		Single	False	False	2151.248692267235	2410.2312235660374
XI	331	ARSF_N1	ARSF	416.0	N1	Main	False	False	6341.536001191809	6696.077704328769
XI	332	GPI	GPI	2821.0		Single	False	False	2161.316491232726	2423.75634927137
XI	333	MMP26_T2	MMP26	56547.0	T2	Other	False	False	2257.6183682110322	2139.035696730125
XI	334	COL4A6_P2	COL4A6	1288.0	P2	Other	False	False	1554.019051450436	1745.723804135219
XI	335	DHRSX	DHRSX	207063.0		Single	False	False	1755.006097887555	1936.0968852727626
XI	336	Empty					False	False	-336.46656964120285	-360.0096800786491
XI	337	Empty					False	False	-327.39756246139893	-347.9700380956283
XI	338	NFIX_P1	NFIX	4784.0	P1	Main	False	False	2347.879363733305	3463.730450388637
XI	339	HMGA2	HMGA2	8091.0		Single	False	False	2470.6251523537017	3289.73019436963
XI	340	RAX2	RAX2	84839.0		Single	False	False	1540.993817913804	2250.5110113774845
XI	341	PosCtrl					False	True	5445.437729555894	5698.575784186218
XI	342	MYCN_P2	MYCN	4613.0	P2	Other	False	False	2508.1384079701616	2701.9730335180084
XI	343	TP63	TP63	8626.0		Single	False	False	3123.7016761319774	2973.7091598480274
XI	344	ZNF442	ZNF442	79973.0		Single	False	False	3663.624478764572	3653.3229705373324
XI	345	ZFHX3	ZFHX3	463.0		Single	False	False	2608.8657365812937	3389.40359604297
XI	346	ZNF285	ZNF285	26974.0		Single	False	False	3314.101487951633	3847.04522063718
XI	347	SOX5_T2	SOX5	6660.0	T2	Other	False	False	1838.2139908467152	2363.0866547532487
XI	348	Empty					False	False	2128.2585664276617	1877.4066682710525
XI	349	NT					True	False	1777.4362540289894	1740.970923921392
XI	350	Empty					False	False	4076.065439352853	4637.482562545443
XI	351	ADRB2	ADRB2	154.0		Single	False	False	3583.4407500916777	3690.509096355313
XI	352	ACKR3_P2	ACKR3	57007.0	P2	Other	False	False	1709.3369720093801	1659.1200293909822
XI	353	OR2T8_N1	OR2T8	343172.0	N1	Other	False	False	3232.0687966832006	3395.062548003564
XI	354	OR11G2	OR11G2	390439.0		Single	False	False	2951.9119855197637	3002.8979073006376
XI	355	MFAP2	MFAP2	4237.0		Single	False	False	2371.4289352611363	2672.4274467736486
XI	356	SEMA3G	SEMA3G	56920.0		Single	False	False	1574.3272368129005	1546.8537901053776
XI	357	CHI3L2_P2	CHI3L2	1117.0	P2	Other	False	False	2554.489752253339	2374.8196474106235
XI	358	PLAU	PLAU	5328.0		Single	False	False	3366.3822800461285	3529.2255297033253
XI	359	IFNE	IFNE	338376.0		Single	False	False	2616.1976799534855	2669.1569882948106
XI	360	Empty					False	False	-67.06109697077909	-93.61142715235178
XI	361	Empty					False	False	-328.6672567407163	-449.3383470388842
XI	362	TCF4	TCF4	6925.0		Single	False	False	3372.849623518683	3611.6109509569987
XI	363	ZNF550	ZNF550	162972.0		Single	False	False	3485.9948871641704	4161.273548628251
XI	364	ZNF784	ZNF784	147808.0		Single	False	False	3946.7594031064236	4319.171181988551
XI	365	Empty					False	False	5530.487939931869	6041.737741809952
XI	366	ZNF75A	ZNF75A	7627.0		Single	False	False	3437.5333174505904	3872.383585597395
XI	367	FOXL1	FOXL1	2300.0		Single	False	False	2457.0073061018684	2673.5101204313405
XI	368	ZNF765_P1	ZNF765	91661.0	P1	Main	False	False	2484.999115914267	2578.9984203627273
XI	369	ZNF718_T2	ZNF718	255403.0	T2	Other	False	False	3152.6662316403535	3868.3807079437574
XI	370	Empty					False	False	3120.2019087035824	3485.66107947854
XI	371	Empty					False	False	3274.3139464554542	3473.4568582371558
XI	372	Empty					False	False	4751.22882621304	5490.3599294411615
XI	373	Empty					False	False	4850.328781821779	5330.3387003451135
XI	374	Empty					False	False	4537.207008873427	5217.793881657774
XI	375	OR2W3_T1	OR2W3	343171.0	T1	Other	False	False	2761.2016413909905	3059.3825615213673
XI	376	GPR39	GPR39	2863.0		Single	False	False	2966.455515976029	3401.4208619647925
XI	377	OR4C3	OR4C3	256144.0		Single	False	False	3533.944676788196	4095.224249608291
XI	378	OR6C1	OR6C1	390321.0		Single	False	False	3516.309044116228	3728.7077568638697
XI	379	LIPN_N2	LIPN	643418.0	N2	Main	False	False	2183.3378434291285	2802.7973327939862
XI	380	APOC1	APOC1	341.0		Single	False	False	3457.644344818768	3763.350210959662
XI	381	AMY1C_T1	AMY1C	278.0	T1	Main	False	False	3410.133505630935	3836.9876778052003
XI	382	SFTA3	SFTA3	253970.0		Single	False	False	2695.391945760635	2887.778919907014
XI	383	PSG5	PSG5	5673.0		Single	False	False	3372.251851766965	4284.614596667657
XI	384	Empty					False	False	-335.3285552815951	-377.71511485012655
XII	1	Empty					False	False	-271.421981663937	-224.2882891682507
XII	2	Empty					False	False	5357.924643899861	5864.356512757563
XII	3	Empty					False	False	5307.072339826896	5607.54438662438
XII	4	Empty					False	False	5120.811700237848	5581.008377912363
XII	5	Empty					False	False	5077.617669556533	5393.2198812128045
XII	6	Empty					False	False	5293.433513542167	5518.353994679173
XII	7	Empty					False	False	5203.457707051867	5940.832834605428
XII	8	Empty					False	False	5181.284953150021	5758.573258552009
XII	9	Empty					False	False	5045.048708555326	5419.6228616394255
XII	10	Empty					False	False	5311.382512019519	5623.550345567093
XII	11	Empty					False	False	4795.655598562935	5247.002896602122
XII	12	Empty					False	False	4828.857774980978	5193.488922031275
XII	13	Empty					False	False	5358.639550789964	4932.628755624122
XII	14	Empty					False	False	4886.878669899056	5070.318208543889
XII	15	Empty					False	False	5300.218084231139	5044.913013813131
XII	16	Empty					False	False	4714.217681261832	5384.86150019583
XII	17	Empty					False	False	5070.4115315664085	5141.813731217103
XII	18	Empty					False	False	5073.51538539217	5615.66733113304
XII	19	Empty					False	False	4937.985901950851	5167.1937661798
XII	20	Empty					False	False	4526.706881204648	4648.280924553174
XII	21	Empty					False	False	5106.191758821909	5509.612582988641
XII	22	Empty					False	False	5135.622697078376	5066.251510035057
XII	23	Empty					False	False	5380.761282061246	5464.730860072791
XII	24	Empty					False	False	61.091686191488975	39.25770779400676
XII	25	Empty					False	False	-355.69065185562556	-152.65523126964268
XII	26	NT					True	False	1535.4503461458385	1670.4580421367368
XII	27	IRX6	IRX6	79190.0		Single	False	False	2516.8532300628535	3488.555588061099
XII	28	LIN28A	LIN28A	79727.0		Single	False	False	2320.1468507708705	2763.2390170801373
XII	29	ZNF235	ZNF235	9310.0		Single	False	False	2827.356186610289	3356.0324524994508
XII	30	RXRB	RXRB	6257.0		Single	False	False	2085.2122507706786	2693.671683320119
XII	31	SGSM2	SGSM2	9905.0		Single	False	False	1293.2422777408387	1678.8938129877824
XII	32	ZNF674	ZNF674	641339.0		Single	False	False	2445.1334971355595	2506.7382843919263
XII	33	MBD4	MBD4	8930.0		Single	False	False	2529.3718525218683	3171.0700402644175
XII	34	NFE2L1	NFE2L1	4779.0		Single	False	False	3042.8805206795214	3549.406799814679
XII	35	MITF_P1	MITF	4286.0	P1	Main	False	False	3182.7595531310235	3623.0896862432296
XII	36	SLC2A4RG	SLC2A4RG	56731.0		Single	False	False	1976.0156266940303	2411.798991479037
XII	37	BHLHA15	BHLHA15	168620.0		Single	False	False	2507.956097573261	2952.7604484491276
XII	38	FOXI1	FOXI1	2299.0		Single	False	False	2749.32085099922	2978.5765255581136
XII	39	POU2F3_P2	POU2F3	25833.0	P2	Other	False	False	2564.9175852208127	3125.226078971753
XII	40	STAT2	STAT2	6773.0		Single	False	False	2871.335090207558	3344.9234338431265
XII	41	FOXD2	FOXD2	2306.0		Single	False	False	2486.2486523315133	3068.1312899420154
XII	42	BARX1	BARX1	56033.0		Single	False	False	2362.4051569757344	2580.1280229359113
XII	43	Empty					False	False	4069.288532860707	4392.293765224535
XII	44	Empty					False	False	4188.336919880107	4576.320900480498
XII	45	Empty					False	False	4435.686389255879	4328.7355274973015
XII	46	Empty					False	False	4176.983107070863	4391.241502679518
XII	47	PosCtrl					False	True	5062.029160706079	5363.396108489439
XII	48	Empty					False	False	-276.01754919343773	-228.62402849555315
XII	49	Empty					False	False	-261.91244904117286	-205.46499407735726
XII	50	PosCtrl					False	True	5166.898700352022	5975.823673614626
XII	51	ARGFX	ARGFX	503582.0		Single	False	False	2914.7240371432163	3586.1140646045683
XII	52	ZNF620	ZNF620	253639.0		Single	False	False	3074.5299057195734	3781.5344117478485
XII	53	FOXP1_T2	FOXP1	27086.0	T2	Other	False	False	2839.568518814349	3761.1521300020063
XII	54	ZNF627	ZNF627	199692.0		Single	False	False	3419.305768433687	3482.022987734398
XII	55	ZNF414	ZNF414	84330.0		Single	False	False	2903.7426197850255	3512.685240440186
XII	56	ZBTB1	ZBTB1	22890.0		Single	False	False	2843.153246469461	3115.935623023796
XII	57	GLIS1_T1	GLIS1	148979.0	T1	Other	False	False	3502.96559037882	3947.3686694592247
XII	58	HMGN3	HMGN3	9324.0		Single	False	False	3776.796617672315	3971.873928192734
XII	59	HES5	HES5	388585.0		Single	False	False	2597.0551042539164	3330.725346283542
XII	60	PRDM2_T1	PRDM2	7799.0	T1	Other	False	False	2867.2212820804343	3028.05781860474
XII	61	ZNF264	ZNF264	9422.0		Single	False	False	3298.1640863438497	3303.9639848399456
XII	62	RXRG	RXRG	6258.0		Single	False	False	2708.0715549961956	2558.4010472091936
XII	63	ZNF398	ZNF398	57541.0		Single	False	False	2313.8487858870553	1823.6758081541416
XII	64	MBD2	MBD2	8932.0		Single	False	False	2555.675167520098	2178.222573149413
XII	65	STAT5B	STAT5B	6777.0		Single	False	False	2230.689003759128	2097.1949927399864
XII	66	ZNF195	ZNF195	7748.0		Single	False	False	2424.9430461649313	2222.512518985891
XII	67	Empty					False	False	4087.2737314142405	4070.035209394075
XII	68	Empty					False	False	4072.188661714941	4055.0488639511664
XII	69	Empty					False	False	3703.517798410766	3705.32821589943
XII	70	Empty					False	False	3558.071836115261	4222.897557626357
XII	71	NT					True	False	1451.5998717454231	1590.630763591032
XII	72	Empty					False	False	40.97574616483564	35.4881731035602
XII	73	Empty					False	False	-311.1205452702437	-267.1803098401843
XII	74	NT					True	False	1458.95523310815	1764.0735136077492
XII	75	BCL11B	BCL11B	64919.0		Single	False	False	1320.9846556243479	1578.7761434521367
XII	76	L3MBTL3	L3MBTL3	84456.0		Single	False	False	1962.8787706413832	2278.461754296304
XII	77	ZBTB44	ZBTB44	29068.0		Single	False	False	2218.6096456700466	3159.5536775312135
XII	78	NR5A2_P1	NR5A2	2494.0	P1	Other	False	False	3575.5125482963513	4114.809476467048
XII	79	TCF23	TCF23	150921.0		Single	False	False	2271.3009212885804	2709.7507123888313
XII	80	NME2	NME2	4831.0		Single	False	False	2826.388605491128	2501.691568115167
XII	81	ZNF419	ZNF419	79744.0		Single	False	False	2513.6671225256964	2893.786563482132
XII	82	ATF5	ATF5	22809.0		Single	False	False	2705.6508732680713	3150.695215316718
XII	83	CREB3	CREB3	10488.0		Single	False	False	1638.1946544442235	3536.422191043436
XII	84	CENPBD1	CENPBD1	92806.0		Single	False	False	2275.243343690604	2438.963810981726
XII	85	ZNF32	ZNF32	7580.0		Single	False	False	2297.882933698116	2536.072764680034
XII	86	IRX2	IRX2	153572.0		Single	False	False	2561.648158022495	3191.582994612306
XII	87	ZKSCAN1	ZKSCAN1	7586.0		Single	False	False	1824.3484438428686	3849.1678250050154
XII	88	TP73	TP73	7161.0		Single	False	False	3835.765726237044	4097.166837261064
XII	89	NFIX_P2	NFIX	4784.0	P2	Other	False	False	2490.3596655786496	2650.532197443711
XII	90	KCMF1	KCMF1	56888.0		Single	False	False	2586.783645898396	3242.444832733109
XII	91	Empty					False	False	4164.049111524634	3943.5566082840583
XII	92	Empty					False	False	3612.029542567471	3669.0155958942714
XII	93	Empty					False	False	3970.684257356349	4131.947095755757
XII	94	Empty					False	False	4239.234052369699	4191.2166142067
XII	95	PosCtrl					False	True	5141.430596811937	5026.03646843327
XII	96	Empty					False	False	-297.15768272979085	-208.69471045919576
XII	97	Empty					False	False	-284.5971485843784	-208.4473235864466
XII	98	PosCtrl					False	True	5914.700124752581	5967.81444766581
XII	99	MSGN1	MSGN1	343930.0		Single	False	False	2671.812182841567	3839.7447534461185
XII	100	RBPJL	RBPJL	11317.0		Single	False	False	2963.3314097545435	2869.6330103741775
XII	101	TIGD2_P1P2	TIGD2	166815.0	P1P2	Other	False	False	2790.491091140144	3043.5889535550186
XII	102	ZNF420	ZNF420	147923.0		Single	False	False	2392.3750503711635	2415.3540271581824
XII	103	DLX6	DLX6	1750.0		Single	False	False	2329.73942193573	2878.5643038984363
XII	104	FOSL1	FOSL1	8061.0		Single	False	False	3840.712613922781	4342.656400991565
XII	105	ZNF189	ZNF189	7743.0		Single	False	False	2626.0046860773145	2593.3181760648818
XII	106	ASH1L	ASH1L	55870.0		Single	False	False	3480.5934760468326	3754.5852413954512
XII	107	NR2E3	NR2E3	10002.0		Single	False	False	2983.39721272366	3615.0981632643316
XII	108	ZNF335	ZNF335	63925.0		Single	False	False	2942.2226291492643	3256.0680647765157
XII	109	ZNF432	ZNF432	9668.0		Single	False	False	1996.231920470169	1813.8649410601533
XII	110	BAZ2B	BAZ2B	29994.0		Single	False	False	2733.7698096593663	2723.2250912278023
XII	111	HOXA1	HOXA1	3198.0		Single	False	False	1983.4246040826547	2155.1033732793294
XII	112	NR4A3	NR4A3	8013.0		Single	False	False	3414.8562264274947	3532.614352139316
XII	113	GATA3	GATA3	2625.0		Single	False	False	1724.461668623946	1940.255699827097
XII	114	RFX4	RFX4	5992.0		Single	False	False	3219.998491863378	3102.704441265535
XII	115	Empty					False	False	3838.3691372762923	4094.2691480469607
XII	116	Empty					False	False	4121.680576903334	3885.2031984658447
XII	117	Empty					False	False	3517.9479518365324	4070.4891608475114
XII	118	Empty					False	False	4037.7284813190145	4011.236802776
XII	119	NT					True	False	1396.9337337361108	1477.70369233782
XII	120	Empty					False	False	-8.446685601426793	-5.098187623587421
XII	121	Empty					False	False	-222.76208680054822	-261.56538095965885
XII	122	NT					True	False	1374.4677620955554	1441.574821365456
XII	123	CENPB	CENPB	1059.0		Single	False	False	2807.462633831384	2985.129585749358
XII	124	ZNF20_P2	ZNF20	7568.0	P2	Main	False	False	1954.8696808051327	2074.9485936111882
XII	125	BHLHE40	BHLHE40	8553.0		Single	False	False	1367.1313441281136	1726.8670464640868
XII	126	L3MBTL4	L3MBTL4	91133.0		Single	False	False	3047.3739844213983	3251.7211240124952
XII	127	RUNX1_N1	RUNX1	861.0	N1	Main	False	False	3021.7299291301715	3003.781863578614
XII	128	FOXN2	FOXN2	3344.0		Single	False	False	3166.171426141962	2740.18058925518
XII	129	ZNF74	ZNF74	7625.0		Single	False	False	2762.106588380284	2888.134253173868
XII	130	ZNF565	ZNF565	147929.0		Single	False	False	2552.2698494765714	2716.901573560177
XII	131	ZNF502	ZNF502	91392.0		Single	False	False	2231.202497953971	2103.350314998615
XII	132	LEUTX	LEUTX	342900.0		Single	False	False	2522.0842245431336	2562.2810984113944
XII	133	ZNF790_P1	ZNF790	388536.0	P1	Main	False	False	2614.51934696425	2391.0810353639085
XII	134	XPA	XPA	7507.0		Single	False	False	2912.310111867158	2963.9936381742978
XII	135	ADNP	ADNP	23394.0		Single	False	False	1981.9328692709996	1776.1838237822762
XII	136	ZNF788P	ZNF788P	388507.0		Single	False	False	2743.5002817187215	2464.28184733911
XII	137	TTF1	TTF1	7270.0		Single	False	False	1708.6880174437738	1697.573052214782
XII	138	ZBTB18_N1	ZBTB18	10472.0	N1	Main	False	False	2442.9448758374806	2285.743765702168
XII	139	Empty					False	False	3980.14868044342	3837.4391775646477
XII	140	Empty					False	False	4007.760316853807	3352.815532846785
XII	141	Empty					False	False	3819.816547382954	3939.5593651786826
XII	142	Empty					False	False	3886.5984028263492	3627.5003947632376
XII	143	PosCtrl					False	True	4869.5861151408035	4509.361310098106
XII	144	Empty					False	False	-293.8598989650405	-224.94209733194492
XII	145	Empty					False	False	-274.5621152002901	-219.323630150072
XII	146	PosCtrl					False	True	6021.623481909076	6374.572270808058
XII	147	ZMAT1	ZMAT1	84460.0		Single	False	False	2057.1882798535494	1917.4667254950664
XII	148	CREM_N1	CREM	1390.0	N1	Main	False	False	2644.7072045395453	2899.311913347917
XII	149	NR3C2	NR3C2	4306.0		Single	False	False	2166.428486020323	2210.260877363087
XII	150	IRF2	IRF2	3660.0		Single	False	False	2091.2852553770017	2236.150664625584
XII	151	TERB1	TERB1	283847.0		Single	False	False	2507.612159430969	2729.7402274008195
XII	152	ZSCAN26	ZSCAN26	7741.0		Single	False	False	2915.8777257995343	2935.629982184309
XII	153	RHOXF2	RHOXF2	84528.0		Single	False	False	2073.984857109002	2080.795485656697
XII	154	PAX1	PAX1	5075.0		Single	False	False	2945.154895765272	3131.839032364376
XII	155	ZNF428	ZNF428	126299.0		Single	False	False	2734.153829815507	2698.0508394390686
XII	156	ZNF529	ZNF529	57711.0		Single	False	False	3411.000342643843	3626.9888733127636
XII	157	ZNF555	ZNF555	148254.0		Single	False	False	3308.474258536473	3138.342793242456
XII	158	ZNF17	ZNF17	7565.0		Single	False	False	2679.371772887457	2753.908726584068
XII	159	BBX	BBX	56987.0		Single	False	False	2253.6825284261263	2344.7887453072613
XII	160	THAP1	THAP1	55145.0		Single	False	False	2391.6200029407164	2319.6625987505136
XII	161	ZNF268	ZNF268	10795.0		Single	False	False	2750.4016780073744	2774.667059837796
XII	162	ZNF687	ZNF687	57592.0		Single	False	False	2836.8529489437888	2742.2263177879886
XII	163	Empty					False	False	4160.834949648025	3907.6259987294984
XII	164	Empty					False	False	3967.816367006216	3826.548608895427
XII	165	Empty					False	False	4233.437193995182	4073.066024330598
XII	166	Empty					False	False	3981.7709763514586	4179.761913825549
XII	167	NT					True	False	1412.415896107796	1377.870693665638
XII	168	Empty					False	False	63.88013881812924	70.14143867676688
XII	169	Empty					False	False	-314.85236439842936	-91.7174686911913
XII	170	NT					True	False	1334.475223743911	1681.565530458623
XII	171	ZSCAN2	ZSCAN2	54993.0		Single	False	False	4692.818297421092	3303.289032842009
XII	172	TGIF1	TGIF1	7050.0		Single	False	False	2703.9265954226526	2833.2977486793466
XII	173	GTF3A	GTF3A	2971.0		Single	False	False	4295.490990397817	3598.6646067174233
XII	174	SNAPC5	SNAPC5	10302.0		Single	False	False	2540.351822068902	2668.9789633942473
XII	175	BNC2	BNC2	54796.0		Single	False	False	1652.4022402455043	1555.345072504609
XII	176	ZIC3	ZIC3	7547.0		Single	False	False	5991.00227305872	5568.383648013527
XII	177	ZBTB9	ZBTB9	221504.0		Single	False	False	1411.3310278931517	1307.306942149155
XII	178	ZNF704	ZNF704	619279.0		Single	False	False	4101.782298829566	3585.5829621332978
XII	179	MXD1	MXD1	4084.0		Single	False	False	2574.6762334698633	3429.517490184653
XII	180	SOX15	SOX15	6665.0		Single	False	False	2857.5646368766807	2800.2041537307873
XII	181	ELK3	ELK3	2004.0		Single	False	False	2366.337121364761	2798.5891923712543
XII	182	ZNF316	ZNF316	100131017.0		Single	False	False	2450.5891326133615	2374.005794875959
XII	183	ST18	ST18	9705.0		Single	False	False	3528.625714550934	3858.325090272537
XII	184	ZNF71	ZNF71	58491.0		Single	False	False	3558.1742421298654	3216.4518118987803
XII	185	ZNF234_P1	ZNF234	10780.0	P1	Other	False	False	2449.8177140750463	2589.78458799423
XII	186	ZNF532_P2	ZNF532	55205.0	P2	Other	False	False	2011.3190213266707	1842.0973818576085
XII	187	Empty					False	False	4070.9837911592376	3839.9931280628184
XII	188	Empty					False	False	3485.6251100969716	3475.8301751478275
XII	189	Empty					False	False	3712.537346260013	4094.969227333951
XII	190	Empty					False	False	4057.7060378474534	3942.1140646045683
XII	191	PosCtrl					False	True	4658.263172658916	4916.130269719057
XII	192	Empty					False	False	-284.1051326536584	-261.88908585921297
XII	193	Empty					False	False	-296.7898321968639	-239.30595965916137
XII	194	PosCtrl					False	True	6231.026848429811	6091.084508707239
XII	195	SP8	SP8	221833.0		Single	False	False	2568.612923153753	1920.9774655388173
XII	196	JUNB	JUNB	3726.0		Single	False	False	3441.9182693091857	3779.3748996971813
XII	197	GATA2_P2	GATA2	2624.0	P2	Other	False	False	2964.970336781599	3748.8355590210444
XII	198	ZNF773	ZNF773	374928.0		Single	False	False	3391.1500486201658	3271.932898608179
XII	199	ZNF416	ZNF416	55659.0		Single	False	False	3282.351540949837	3529.2999954624916
XII	200	SP140	SP140	11262.0		Single	False	False	1531.2237958413566	1470.0324849784588
XII	201	SCML4	SCML4	256380.0		Single	False	False	2592.0679752855085	2724.942841005703
XII	202	FOXJ1	FOXJ1	2302.0		Single	False	False	2376.461286762554	2457.4351291518205
XII	203	FOXD1	FOXD1	2297.0		Single	False	False	3287.8496503521665	3195.407516263386
XII	204	MESP1	MESP1	55897.0		Single	False	False	2891.6089615816736	2704.3779278870497
XII	205	ZNF683	ZNF683	257101.0		Single	False	False	2163.2083103065156	2083.9152281172683
XII	206	ETV3L	ETV3L	440695.0		Single	False	False	3519.0227861154044	3650.9137302618383
XII	207	ZNF865_P1P2	ZNF865	100507290.0	P1P2	Other	False	False	2935.678646488458	3000.2559386433327
XII	208	ZEB2_P1	ZEB2	9839.0	P1	Main	False	False	2095.5761608394423	1993.6832649522848
XII	209	ZNF761	ZNF761	388561.0		Single	False	False	3617.985620831786	3867.409763046531
XII	210	ZNF83_T2	ZNF83	55769.0	T2	Other	False	False	2268.4359265607623	2313.206161697697
XII	211	Empty					False	False	4131.636352940669	4046.556098172578
XII	212	Empty					False	False	3634.5408252283733	3961.3557638298485
XII	213	Empty					False	False	3897.7681603635547	3922.0765417976177
XII	214	Empty					False	False	3808.32511479828	3776.1009201589563
XII	215	NT					True	False	1336.7859581746638	1500.3978126820975
XII	216	Empty					False	False	-67.73672659875672	-76.62755342319184
XII	217	Empty					False	False	-286.98447404829665	-279.9568236963019
XII	218	NT					True	False	1418.462151227665	1523.214399902563
XII	219	PRDM8_P1	PRDM8	56978.0	P1	Main	False	False	2307.736224086435	4253.592220561122
XII	220	ZNF875_N1	ZNF875	284459.0	N1	Other	False	False	1690.6059652170325	1708.138475444915
XII	221	ZNF540_P2	ZNF540	163255.0	P2	Other	False	False	3274.302268357411	4518.474757362705
XII	222	SNAPC4_N2	SNAPC4	6621.0	N2	Main	False	False	3744.341745917297	3994.247797875491
XII	223	RARG_P1	RARG	5916.0	P1	Main	False	False	3111.6263775313905	3565.81795348815
XII	224	NFATC4	NFATC4	4776.0		Single	False	False	3085.7202559478746	3309.1404834118243
XII	225	PPARG_P1	PPARG	5468.0	P1	Main	False	False	1452.2977234392852	1505.064591433184
XII	226	GFI1B	GFI1B	8328.0		Single	False	False	2544.6858059098327	2395.8017483736617
XII	227	ZNF80	ZNF80	7634.0		Single	False	False	3527.827970603389	3783.732803081685
XII	228	NAIF1	NAIF1	203245.0		Single	False	False	3323.1458855634323	3328.07800717404
XII	229	FOS_P2	FOS	2353.0	P2	Other	False	False	2356.3738836790712	2578.652450015762
XII	230	ZNF514_P1	ZNF514	84874.0	P1	Main	False	False	2685.797582879753	2573.533456482906
XII	231	DPRX_N1	DPRX	503834.0	N1	Other	False	False	3057.150430481558	3328.7414864400143
XII	232	ZSCAN5C	ZSCAN5C	649137.0		Single	False	False	2948.074270241772	2637.841821738009
XII	233	PROX2_T1	PROX2	283571.0	T1	Other	False	False	2493.461949743011	3214.0011599304567
XII	234	Empty					False	False	2594.0381709079184	2617.6815282806187
XII	235	Empty					False	False	4169.263756004962	3870.3150064958018
XII	236	Empty					False	False	3667.568015102714	3496.778151419046
XII	237	Empty					False	False	3924.961909925806	4020.4647824861727
XII	238	Empty					False	False	4001.0355564046695	4120.278612812013
XII	239	PosCtrl					False	True	5111.103390530989	4644.484222127757
XII	240	Empty					False	False	-287.91244904117286	-242.5533465319105
XII	241	Empty					False	False	-295.49204843211356	-229.323630150072
XII	242	PosCtrl					False	True	5985.409399666879	6094.38340919729
XII	243	ZNF207_P2	ZNF207	7756.0	P2	Other	False	False	2850.76922631332	4609.147701393731
XII	244	IKZF2_P1	IKZF2	22807.0	P1	Main	False	False	2306.6110934812036	2189.483440721034
XII	245	GLI2_T2	GLI2	2736.0	T2	Other	False	False	4385.3792134278965	4083.8480519759655
XII	246	ZNF443	ZNF443	10224.0		Single	False	False	2260.587764436615	2587.654935615143
XII	247	ZNF808_P2	ZNF808	388558.0	P2	Other	False	False	3881.855844566103	3953.668112539763
XII	248	ZNF595_P1	ZNF595	152687.0	P1	Main	False	False	3254.7119298344082	4345.693749940296
XII	249	RUNX3_P1	RUNX3	864.0	P1	Main	False	False	1807.2514683194163	1847.8176821929064
XII	250	NFATC2_P1	NFATC2	4773.0	P1	Main	False	False	1989.3534713647132	2022.2459962458088
XII	251	ZNF735	ZNF735	730291.0		Single	False	False	2926.4739563094918	2976.365977522616
XII	252	CPEB1_N1	CPEB1	64506.0	N1	Main	False	False	4233.833480728952	3546.9150217800407
XII	253	PRDM9_P1P2	PRDM9	56979.0	P1P2	Other	False	False	2923.7248008660004	3007.179569032221
XII	254	EMX1_P2	EMX1	2016.0	P2	Other	False	False	2463.6708029787105	2632.8375994669623
XII	255	ZNF165	ZNF165	7718.0		Single	False	False	3485.138142796012	2953.8953108432124
XII	256	ZNF626	ZNF626	199777.0		Single	False	False	2876.278758936084	2590.9418857407604
XII	257	Empty					False	False	4039.3621793395714	2874.589463666498
XII	258	Empty					False	False	4177.657831204792	4249.262440176532
XII	259	Empty					False	False	4073.168811638713	4019.4548400886492
XII	260	Empty					False	False	3891.9159359250016	4099.549422781158
XII	261	Empty					False	False	3557.4211040063783	3919.790579415951
XII	262	Empty					False	False	3984.11065069469	3887.5646076726885
XII	263	NT					True	False	1381.1935884944587	1692.2629502880127
XII	264	Empty					False	False	-64.24539475640984	56.044196526656776
XII	265	Empty					False	False	-290.7712773791262	-288.76718067881126
XII	266	NT					True	False	1652.8221582508445	1682.7480204522226
XII	267	DMRT2	DMRT2	10655.0		Single	False	False	4839.247003035703	3019.7032147053487
XII	268	ZNF248	ZNF248	57209.0		Single	False	False	4489.212171136268	2924.7900693044717
XII	269	ZNF98	ZNF98	148198.0		Single	False	False	3342.954930881169	3145.7763822683723
XII	270	ANHX	ANHX	647589.0		Single	False	False	4587.643210135062	4081.1265900384974
XII	271	PAX4	PAX4	5078.0		Single	False	False	2434.6271412541746	2371.428247423173
XII	272	PIN1	PIN1	5300.0		Single	False	False	4243.579438323149	4352.0506655808485
XII	273	NFE2L2_P1	NFE2L2	4780.0	P1	Main	False	False	4422.281553816071	3158.532501217963
XII	274	ZNF77	ZNF77	58492.0		Single	False	False	4511.857191634933	3857.9169972679424
XII	275	ZFP69B	ZFP69B	65243.0		Single	False	False	4521.4538251141985	4135.4421407965
XII	276	ZNF121	ZNF121	7675.0		Single	False	False	4437.379112685569	3737.7987851418093
XII	277	TLX2	TLX2	3196.0		Single	False	False	2984.649123229933	2954.038205104936
XII	278	SKOR1	SKOR1	390598.0		Single	False	False	2166.7881908165214	1649.438157341689
XII	279	ZNF181	ZNF181	339318.0		Single	False	False	3629.9129395603604	2855.804744084522
XII	280	SNAI1	SNAI1	6615.0		Single	False	False	4155.3877199181015	2201.685305398202
XII	281	ZNF3	ZNF3	7551.0		Single	False	False	3268.273328444932	3189.292571143357
XII	282	CBX2	CBX2	84733.0		Single	False	False	2924.107553587722	2795.3871863148747
XII	283	Empty					False	False	4120.288713237446	4227.2433043092
XII	284	Empty					False	False	3639.831629948487	3976.9438937076698
XII	285	Empty					False	False	3843.740185658514	4051.206704288185
XII	286	Empty					False	False	3809.0359382660613	4177.616870217705
XII	287	PosCtrl					False	True	5060.05025710881	4839.366758929338
XII	288	Empty					False	False	-288.5971485843784	-233.7477219319277
XII	289	Empty					False	False	-262.7898321968639	-218.4473235864466
XII	290	PosCtrl					False	True	6311.629373896031	5870.906816054183
XII	291	Empty					False	False	2599.942844680277	3136.659667997669
XII	292	Empty					False	False	3414.2545654263845	3748.5401968323417
XII	293	Empty					False	False	3406.306049552752	3546.0810028849005
XII	294	Empty					False	False	3204.23065303575	3488.513332871622
XII	295	Empty					False	False	4069.9272584031087	4010.2746618362103
XII	296	Empty					False	False	2529.0968144556605	3192.6404996513284
XII	297	Empty					False	False	2737.702155909785	2851.2816085228737
XII	298	Empty					False	False	2804.337402483826	3209.6487053771866
XII	299	Empty					False	False	3515.385306899506	3679.809747762292
XII	300	Empty					False	False	3356.6104093928307	3402.7094449433052
XII	301	Empty					False	False	2270.688218928428	2951.855302436881
XII	302	Empty					False	False	2760.7062182241907	3157.2415351585264
XII	303	Empty					False	False	3289.9283243528744	3311.7156427022537
XII	304	Empty					False	False	2789.7473450798884	3008.2164078694727
XII	305	Empty					False	False	2700.563470184589	2740.1278165986837
XII	306	Empty					False	False	2656.880902540913	3071.861022563358
XII	307	Empty					False	False	3888.318135753644	4184.654457982671
XII	308	Empty					False	False	3937.458852636043	4054.111676442212
XII	309	Empty					False	False	3920.920480843127	3947.3169819837035
XII	310	Empty					False	False	3978.8385082507966	3825.36774667329
XII	311	NT					True	False	1339.3015842690374	1357.7156751812618
XII	312	Empty					False	False	-51.41756531221006	-40.80497478100557
XII	313	Empty					False	False	-288.18916422726295	-248.67011238692027
XII	314	NT					True	False	1532.8952213836624	1405.0173325659375
XII	315	Empty					False	False	4622.14868044342	4505.453852344697
XII	316	Empty					False	False	4476.553012171592	4434.271427309113
XII	317	Empty					False	False	4811.689666739585	4531.876956382603
XII	318	Empty					False	False	4563.926473572409	4294.326446748755
XII	319	Empty					False	False	4373.858437961436	4511.516599877726
XII	320	Empty					False	False	4573.780347306773	4169.94988512939
XII	321	Empty					False	False	4419.246037828264	4539.322702110179
XII	322	Empty					False	False	4735.291428483021	4436.839368617636
XII	323	Empty					False	False	4425.373883679072	4578.2353373995775
XII	324	Empty					False	False	4484.250683488716	4541.069595110954
XII	325	Empty					False	False	4673.775118300276	4387.19676189066
XII	326	Empty					False	False	4401.183231223788	4410.382182637104
XII	327	Empty					False	False	4272.2157508469545	4464.619594633321
XII	328	Empty					False	False	4312.178102959618	4194.466041525367
XII	329	Empty					False	False	4217.98077368668	4354.135783508305
XII	330	Empty					False	False	3658.7929161113843	4217.08801452958
XII	331	Empty					False	False	4176.85041407495	4012.6012076937045
XII	332	Empty					False	False	3689.61358613421	3808.188111011339
XII	333	Empty					False	False	3989.7282798343604	4174.321953182465
XII	334	Empty					False	False	3808.0913839645077	3977.52405667587
XII	335	PosCtrl					False	True	5019.023348353535	4650.06315853577
XII	336	Empty					False	False	-299.4570150480253	-228.64169898646378
XII	337	Empty					False	False	-288.24681474349563	-211.376641622804
XII	338	PosCtrl					False	True	6884.23065303575	5024.341089049798
XII	339	Empty					False	False	4625.534249153045	4572.104154686052
XII	340	Empty					False	False	5132.188078368895	4786.424709121824
XII	341	Empty					False	False	4847.165916016399	4910.3341098841265
XII	342	Empty					False	False	4714.509472297299	4686.412519941156
XII	343	Empty					False	False	4993.157107299213	4974.6653881241455
XII	344	Empty					False	False	4499.5763412161805	4736.34657036004
XII	345	Empty					False	False	4628.176655148461	4523.907293686654
XII	346	Empty					False	False	4741.448214246308	4925.906544758938
XII	347	Empty					False	False	4608.880701056259	4739.589018513034
XII	348	Empty					False	False	4667.9396468309815	4558.422733633923
XII	349	Empty					False	False	4773.398177931098	4655.9891770870145
XII	350	Empty					False	False	4633.176554406134	4565.2338395441475
XII	351	Empty					False	False	4689.202879815363	4558.419737923063
XII	352	Empty					False	False	4279.979808479242	4589.703214705349
XII	353	Empty					False	False	4397.946323648638	4629.111882779438
XII	354	Empty					False	False	4171.002936039176	4248.563109817258
XII	355	Empty					False	False	4096.026646945157	4362.777402491331
XII	356	Empty					False	False	3925.0719368575874	4255.474279730233
XII	357	Empty					False	False	3964.4624323467297	4551.178103655799
XII	358	Empty					False	False	3918.3722343832605	4135.45313589599
XII	359	Empty					False	False	1335.5160483726277	4568.5444515823965
XII	360	Empty					False	False	25.89880109434955	-78.40080027320579
XII	361	Empty					False	False	-266.47359435670285	-283.4515974418005
XII	362	Empty					False	False	6288.8143147410965	5788.110656219253
XII	363	Empty					False	False	5653.51807952983	5487.551430748068
XII	364	Empty					False	False	6037.307879225301	5659.644005473668
XII	365	Empty					False	False	5749.502593994989	5702.633552964664
XII	366	Empty					False	False	5727.171325399635	5746.534509184872
XII	367	Empty					False	False	5545.813248791332	5696.13554469207
XII	368	Empty					False	False	5836.613305015145	5615.235847511057
XII	369	Empty					False	False	5751.970999762057	6007.3358790348
XII	370	Empty					False	False	5681.239843614328	6166.856051364595
XII	371	Empty					False	False	5239.199782708395	5805.0001397074975
XII	372	Empty					False	False	5150.0214179386585	5662.786867256384
XII	373	Empty					False	False	5408.857191634933	5616.086755490385
XII	374	Empty					False	False	5215.697791368398	5576.250044658636
XII	375	Empty					False	False	5166.494951969896	5754.654186687427
XII	376	Empty					False	False	5118.927056918455	5589.096969183152
XII	377	Empty					False	False	4777.7973813950985	5838.782373690093
XII	378	Empty					False	False	4919.6003332412265	5288.692794675353
XII	379	Empty					False	False	4797.142968833202	5518.981991584115
XII	380	Empty					False	False	4661.281453073744	5393.40410787807
XII	381	Empty					False	False	5014.235781299921	5431.218177020146
XII	382	Empty					False	False	4669.2650023314645	5464.774439259478
XII	383	Empty					False	False	5061.269748734244	5570.583537202792
XII	384	Empty					False	False	-309.7372821207315	-244.87141536830228
XIII	1	Empty					False	False	-399.132763531243	-519.5456179256561
XIII	2	P2RY12	P2RY12	64805.0		Single	False	False	3418.4658221662485	2900.008413780595
XIII	3	OR2B2	OR2B2	81697.0		Single	False	False	3789.4535331642955	3205.9255043239546
XIII	4	OR2B6	OR2B6	26212.0		Single	False	False	3745.614357472735	3685.91007163997
XIII	5	NoVirus					False	False	5112.376838204464	4519.63494117938
XIII	6	GPR65	GPR65	8477.0		Single	False	False	6596.745528084029	5438.7963215472255
XIII	7	GPR17	GPR17	2840.0		Single	False	False	6099.311293303103	5066.65651725872
XIII	8	OR12D1	OR12D1	26530.0		Single	False	False	3214.7090331025456	3004.7673671280536
XIII	9	GPR153	GPR153	387509.0		Single	False	False	3460.186941105797	3175.5235818336205
XIII	10	ADRA2A	ADRA2A	150.0		Single	False	False	3655.1123944342708	3019.456584859152
XIII	11	OR5T3	OR5T3	390154.0		Single	False	False	4340.299620275938	4118.111723728576
XIII	12	LPAR5_P2	LPAR5	57121.0	P2	Other	False	False	6622.703922341436	5518.672282998491
XIII	13	NoVirus					False	False	4943.249802552636	4595.1903611676735
XIII	14	GPR20	GPR20	2843.0		Single	False	False	5924.771534722529	5962.393037155505
XIII	15	P2RY1	P2RY1	5028.0		Single	False	False	3863.231949956622	3205.9278950709395
XIII	16	ADGRE3	ADGRE3	84658.0		Single	False	False	3613.270756368249	3704.282525288332
XIII	17	HTR2A	HTR2A	3356.0		Single	False	False	8349.320875980186	6060.276200525965
XIII	18	OR10A6	OR10A6	390093.0		Single	False	False	3382.1994740581604	2693.312170550944
XIII	19	OR5R1	OR5R1	219479.0		Single	False	False	4116.444229505497	3407.6820471389356
XIII	20	OR1K1	OR1K1	392392.0		Single	False	False	1906.7647864442852	1876.6236337705377
XIII	21	S1PR2	S1PR2	9294.0		Single	False	False	3849.157043458241	3090.74887758551
XIII	22	VN1R4_N1	VN1R4	317703.0	N1	Other	False	False	3678.6863487637047	2551.6056388653024
XIII	23	OR4F3	OR4F3	26683.0		Single	False	False	3115.160969535167	2895.482810529179
XIII	24	Empty					False	False	-45.32855355702566	-99.49286485684377
XIII	25	Empty					False	False	-417.39188003433617	-571.3720892655464
XIII	26	OR4A5	OR4A5	81318.0		Single	False	False	4140.973104848362	4409.180072711684
XIII	27	GRM2	GRM2	2912.0		Single	False	False	2005.9639170660084	2273.1763002778216
XIII	28	S1PR4	S1PR4	8698.0		Single	False	False	3512.1510499015812	2574.63853224623
XIII	29	NT					True	False	2877.143383759916	2155.29862408389
XIII	30	HRH1_P1	HRH1	3269.0	P1	Main	False	False	3938.7525782509056	2599.156600522667
XIII	31	OR2T1	OR2T1	26696.0		Single	False	False	2271.6610389085654	1977.747833900792
XIII	32	OR11H4	OR11H4	390442.0		Single	False	False	4172.490179090095	2939.0920140806757
XIII	33	OR4K13	OR4K13	390433.0		Single	False	False	3769.30076989225	3355.8415412898494
XIII	34	GPRC5C	GPRC5C	55890.0		Single	False	False	2953.4364703577376	2212.6046100197027
XIII	35	OR6V1	OR6V1	346517.0		Single	False	False	3388.114461914004	2405.8083049603874
XIII	36	FZD10	FZD10	11211.0		Single	False	False	3885.2312181053894	3232.256652459584
XIII	37	PosCtrl					False	True	6472.541518454086	4357.804023050098
XIII	38	OR14A2	OR14A2	388761.0		Single	False	False	3172.428630401405	2405.879069422346
XIII	39	OR10A5	OR10A5	144124.0		Single	False	False	2744.890718220504	2458.4533317944615
XIII	40	OR4F5	OR4F5	79501.0		Single	False	False	2923.1061340568494	1828.9419460680456
XIII	41	OR7D4	OR7D4	125958.0		Single	False	False	2766.144266555466	2295.246716844874
XIII	42	OR8G1_N2	OR8G1	26494.0	N2	Other	False	False	3780.3995225433046	2952.9727768114026
XIII	43	LPAR3	LPAR3	23566.0		Single	False	False	4044.578408330296	3042.7130543029325
XIII	44	TAS2R40	TAS2R40	259286.0		Single	False	False	5674.203480943661	3702.33649516492
XIII	45	AVPR2_N1	AVPR2	554.0	N1	Main	False	False	4221.125229275269	3699.9023651907237
XIII	46	OR1J4	OR1J4	26219.0		Single	False	False	3366.465578215838	2363.21845326914
XIII	47	OR4Q3_N1	OR4Q3	441669.0	N1	Main	False	False	3188.2716391637987	2145.5160419122676
XIII	48	Empty					False	False	-438.19507913903783	-530.1423285875633
XIII	49	Empty					False	False	-410.887485115213	-474.0981277977923
XIII	50	OR5AP2	OR5AP2	338675.0		Single	False	False	3528.1597147152406	3135.7449138918882
XIII	51	OR4F29	OR4F29	729759.0		Single	False	False	3224.650422491618	2798.813615716276
XIII	52	OR4K1_N1	OR4K1	79544.0	N1	Other	False	False	3655.4223578264628	2696.0365058820616
XIII	53	PosCtrl					False	True	6289.01507041781	3947.9984732195117
XIII	54	OR5J2	OR5J2	282775.0		Single	False	False	4036.1430468034105	3171.2857734066492
XIII	55	OR51J1	OR51J1	79470.0		Single	False	False	3959.628585880455	3067.293313328002
XIII	56	ADGRG5	ADGRG5	221188.0		Single	False	False	2991.1738851847385	2368.2533944485203
XIII	57	FZD7	FZD7	8324.0		Single	False	False	4636.950048485144	3272.557489221029
XIII	58	HCRTR2	HCRTR2	3062.0		Single	False	False	3333.6408169441856	3220.6839234631207
XIII	59	TACR3	TACR3	6870.0		Single	False	False	3655.7340288715304	2613.08756069612
XIII	60	OR10G6	OR10G6	79490.0		Single	False	False	2830.812013719161	2374.489145184293
XIII	61	NT					True	False	2552.405968932915	2388.315756671421
XIII	62	CHRM5	CHRM5	1133.0		Single	False	False	4019.2658895575496	3362.155067147014
XIII	63	OXGR1	OXGR1	27199.0		Single	False	False	3668.1686585471834	2977.921893471612
XIII	64	GCGR	GCGR	2642.0		Single	False	False	2971.6709234742802	2139.889338092843
XIII	65	ADGRA1	ADGRA1	84435.0		Single	False	False	2377.351807367607	2059.6397325660955
XIII	66	RXFP2	RXFP2	122042.0		Single	False	False	3670.3195052838128	3005.9477613539875
XIII	67	PTAFR	PTAFR	5724.0		Single	False	False	3581.8832960292493	2282.4654965746367
XIII	68	TAAR9	TAAR9	134860.0		Single	False	False	3114.4382359488372	1984.9051038326143
XIII	69	TAS2R50	TAS2R50	259296.0		Single	False	False	3093.6734559844845	2001.6904543243663
XIII	70	OR6P1	OR6P1	128366.0		Single	False	False	3232.510529128441	2315.1634594933266
XIII	71	ADGRL2	ADGRL2	23266.0		Single	False	False	3405.532911578649	2239.532826604892
XIII	72	Empty					False	False	-129.9650323767936	-52.384592047880574
XIII	73	Empty					False	False	-645.3801719392994	-689.7313443417614
XIII	74	AVPR1A	AVPR1A	552.0		Single	False	False	2700.0502297707935	2175.0757339181046
XIII	75	GPR149	GPR149	344758.0		Single	False	False	3571.0062546598338	2904.0017213378287
XIII	76	RXFP3	RXFP3	51289.0		Single	False	False	4144.784450372101	3170.2891979456062
XIII	77	NT					True	False	2400.570382361775	2454.4391043767155
XIII	78	PTGER4_P2	PTGER4	5734.0	P2	Other	False	False	3394.2525668157305	1992.2169149471147
XIII	79	OR2F1_N1	OR2F1	26211.0	N1	Other	False	False	4226.4141458457525	3084.2061120683256
XIII	80	GPR37L1	GPR37L1	9283.0		Single	False	False	3185.3923443024614	2561.695750241136
XIII	81	VIPR2	VIPR2	7434.0		Single	False	False	4753.300676886156	3613.9982967988717
XIII	82	OR4D2	OR4D2	124538.0		Single	False	False	3837.9559490357096	2619.4694355363927
XIII	83	EDNRA	EDNRA	1909.0		Single	False	False	4850.80844746909	3542.6959167690293
XIII	84	CCRL2	CCRL2	9034.0		Single	False	False	4002.1786010511214	2898.1985721469728
XIII	85	PosCtrl					False	True	6218.21081012882	4366.166021714577
XIII	86	RGR	RGR	5995.0		Single	False	False	2396.999808270223	2074.5987798946426
XIII	87	GPR1	GPR1	2825.0		Single	False	False	2900.297273777923	2324.854049018557
XIII	88	OR12D3	OR12D3	81797.0		Single	False	False	5456.711007576185	4755.383949019381
XIII	89	OR9Q2	OR9Q2	219957.0		Single	False	False	3650.5169755180514	2731.5992943174415
XIII	90	GPR25	GPR25	2848.0		Single	False	False	4541.047674390238	3324.044555279841
XIII	91	OR6F1	OR6F1	343169.0		Single	False	False	3197.115379777426	2618.450078729771
XIII	92	OPN1MW2	OPN1MW2	728458.0		Single	False	False	2501.047523445921	1394.4918838261847
XIII	93	OR3A1_T1	OR3A1	4994.0	T1	Main	False	False	4253.447423731191	2875.1348529690604
XIII	94	OR2M3	OR2M3	127062.0		Single	False	False	2388.675546334569	1731.4245488495562
XIII	95	CCR9	CCR9	10803.0		Single	False	False	2461.1691464480054	1582.169456146281
XIII	96	Empty					False	False	-449.7668379147727	-522.8329230591669
XIII	97	Empty					False	False	-396.5444298497721	-498.56223609038676
XIII	98	OR10A7	OR10A7	121364.0		Single	False	False	3473.6762431179295	2556.982021582675
XIII	99	OR2T29	OR2T29	343563.0		Single	False	False	3819.731415552753	3835.502500391588
XIII	100	OR8K1	OR8K1	390157.0		Single	False	False	4261.637982545348	2788.4694305900193
XIII	101	PosCtrl					False	True	6995.208858525533	4702.974138712789
XIII	102	CCR7_P2	CCR7	1236.0	P2	Other	False	False	3324.985416720666	2173.1502658675527
XIII	103	OR9G4	OR9G4	283189.0		Single	False	False	4405.4501529264135	2990.4106643803434
XIII	104	GPR132	GPR132	29933.0		Single	False	False	4546.703492378836	3998.573250014427
XIII	105	OR13C4	OR13C4	138804.0		Single	False	False	4051.328170097473	3241.7915103750174
XIII	106	PTGIR	PTGIR	5739.0		Single	False	False	3743.87042612038	2825.3018771485804
XIII	107	OR51F1	OR51F1	256892.0		Single	False	False	3491.029125010863	2827.474741345908
XIII	108	OR7D2	OR7D2	162998.0		Single	False	False	4391.013885733627	3380.6806703984303
XIII	109	NT					True	False	2832.335348338316	2556.2210154903914
XIII	110	OR7G1	OR7G1	125962.0		Single	False	False	3004.6368908672584	2637.4255727487816
XIII	111	LTB4R2	LTB4R2	56413.0		Single	False	False	3878.0104826253937	3404.03890157542
XIII	112	OR2J3	OR2J3	442186.0		Single	False	False	3679.7088470903573	3021.8391406501178
XIII	113	OR5M11	OR5M11	219487.0		Single	False	False	4503.9203368497765	3591.9556392774994
XIII	114	OR5M10	OR5M10	390167.0		Single	False	False	3940.7251780456827	2853.853020172958
XIII	115	GALR2	GALR2	8811.0		Single	False	False	3192.0460018052327	2256.2931418537355
XIII	116	OR2Z1	OR2Z1	284383.0		Single	False	False	4418.661433803293	2588.7516063346548
XIII	117	GPR84	GPR84	53831.0		Single	False	False	6105.819063886039	4647.481257368035
XIII	118	OR56A1	OR56A1	120796.0		Single	False	False	2824.5521928092567	2252.7026042654225
XIII	119	OR1J2_N1	OR1J2	26740.0	N1	Main	False	False	3680.3891500767677	2726.2508322272697
XIII	120	Empty					False	False	-3.811723265703108	234.35362280607762
XIII	121	Empty					False	False	-586.2571203026208	-490.1365248431583
XIII	122	OR5P3	OR5P3	120066.0		Single	False	False	3088.141862119228	2217.162420754981
XIII	123	HTR2B	HTR2B	3357.0		Single	False	False	3349.7587227518825	2641.3205480581364
XIII	124	P2RY13	P2RY13	53829.0		Single	False	False	4256.92529666657	3163.1692846720143
XIII	125	NT					True	False	3352.1425589025885	2523.060654075399
XIII	126	OR1E1	OR1E1	8387.0		Single	False	False	2433.0159882812322	1871.9905854032531
XIII	127	OR10H4	OR10H4	126541.0		Single	False	False	4051.434216865816	3487.2602435264344
XIII	128	CXCR5	CXCR5	643.0		Single	False	False	2530.95418344461	1910.0822449938578
XIII	129	OR8D4	OR8D4	338662.0		Single	False	False	3916.979853126605	3018.69814098812
XIII	130	OR51E2	OR51E2	81285.0		Single	False	False	4186.601092669137	3711.117877016677
XIII	131	OR8U8	OR8U8	504189.0		Single	False	False	4105.770430846919	2809.95855434003
XIII	132	AVPR1B	AVPR1B	553.0		Single	False	False	4137.877790373412	3700.0140575922705
XIII	133	PosCtrl					False	True	7052.415028641302	4874.833143997164
XIII	134	TAS1R2	TAS1R2	80834.0		Single	False	False	3079.9084778104225	3173.661137171169
XIII	135	OR10J1_T1	OR10J1	26476.0	T1	Main	False	False	4357.253263599092	3230.4356798377585
XIII	136	GPR150	GPR150	285601.0		Single	False	False	3886.7467707064343	3325.7831180287058
XIII	137	GPR162	GPR162	27239.0		Single	False	False	1718.2903394874902	1929.6073437152208
XIII	138	GPR15	GPR15	2838.0		Single	False	False	3292.6917842837993	2628.845137303072
XIII	139	GPRC6A_P1P2	GPRC6A	222545.0	P1P2	Main	False	False	3506.5383242283924	2558.1677364572424
XIII	140	OR6B2	OR6B2	389090.0		Single	False	False	3038.1592039440684	2852.096638939497
XIII	141	LGR5	LGR5	8549.0		Single	False	False	4659.22635129469	4082.9359395223455
XIII	142	ADGRE1	ADGRE1	2015.0		Single	False	False	3571.0212499866584	2682.743894939036
XIII	143	OR8S1_P1P2	OR8S1	341568.0	P1P2	Other	False	False	3522.1241955354026	2483.6902680109806
XIII	144	Empty					False	False	-441.22424493536056	-512.990369411629
XIII	145	Empty					False	False	-413.15563388227235	-475.4075333261886
XIII	146	OR5K4	OR5K4	403278.0		Single	False	False	1599.1550339167306	861.2743044162863
XIII	147	OR52A1_T1	OR52A1	23538.0	T1	Main	False	False	3543.8420851813844	2343.835378109002
XIII	148	OR4C5	OR4C5	79346.0		Single	False	False	2615.246178364343	2227.2489410639646
XIII	149	PosCtrl					False	True	5633.637680656714	4089.4750842944413
XIII	150	OR13A1_T3	OR13A1	79290.0	T3	Main	False	False	3485.3344655427663	2477.1949810801225
XIII	151	GRM4_P1	GRM4	2914.0	P1	Other	False	False	3427.912519763795	2731.7627323764846
XIII	152	OR4C16	OR4C16	219428.0		Single	False	False	3616.7467707064343	2931.752110864709
XIII	153	P2RY6	P2RY6	5031.0		Single	False	False	3703.88797682776	2846.5538932078052
XIII	154	OR10A4	OR10A4	283297.0		Single	False	False	3360.993965657881	2607.6928351786055
XIII	155	OR52N1	OR52N1	79473.0		Single	False	False	3772.948956807055	3344.5931261902206
XIII	156	CYSLTR2_N1	CYSLTR2	57105.0	N1	Main	False	False	3992.754587792416	3271.516032019522
XIII	157	NT					True	False	3082.876907577862	2326.615917428546
XIII	158	GPR37	GPR37	2861.0		Single	False	False	3438.5962609263097	2795.253918764066
XIII	159	ADGRF5_P1	ADGRF5	221395.0	P1	Main	False	False	4472.7260608412325	3714.870152760488
XIII	160	MRGPRX1	MRGPRX1	259249.0		Single	False	False	4156.984267104354	3450.136557818979
XIII	161	OR8D1	OR8D1	283159.0		Single	False	False	4778.7777020938565	3343.376756992935
XIII	162	OR8D2	OR8D2	283160.0		Single	False	False	4015.373608910898	3391.3680118053435
XIII	163	S1PR1	S1PR1	1901.0		Single	False	False	4766.1189688978475	3914.6513928162176
XIII	164	OR10W1	OR10W1	81341.0		Single	False	False	3620.319110389086	2608.041307161524
XIII	165	OR51G2	OR51G2	81282.0		Single	False	False	2565.7628927792202	2019.3712698164072
XIII	166	OR51Q1	OR51Q1	390061.0		Single	False	False	3813.949049813149	2983.483829482032
XIII	167	ADGRF5_P2	ADGRF5	221395.0	P2	Other	False	False	3245.041019118088	2665.3786382634935
XIII	168	Empty					False	False	129.35992634222305	-72.475394267154
XIII	169	Empty					False	False	-298.1630835179484	-643.3441686383456
XIII	170	MAS1_N1	MAS1	4142.0	N1	Main	False	False	7446.323733249374	7011.870157706861
XIII	171	OR10AD1	OR10AD1	121275.0		Single	False	False	2022.2202067937142	1919.489130345174
XIII	172	OR6B3_N1	OR6B3	150681.0	N1	Other	False	False	3417.4994248106714	2154.2880025721142
XIII	173	NT					True	False	2745.482641022396	1753.6471010131818
XIII	174	CALCR	CALCR	799.0		Single	False	False	3910.4100108862867	2814.6066578181544
XIII	175	OR10H3	OR10H3	26532.0		Single	False	False	3720.192167743352	3047.8408603391563
XIII	176	CELSR2_P1	CELSR2	1952.0	P1	Main	False	False	5305.76732962732	4335.42043346716
XIII	177	CRHR2	CRHR2	1395.0		Single	False	False	4957.294625391273	3963.705680909473
XIII	178	OPRM1	OPRM1	4988.0		Single	False	False	3207.2829172962365	2665.7294960470235
XIII	179	GPR173_P1P2	GPR173	54328.0	P1P2	Main	False	False	6291.597840505221	4628.811558025078
XIII	180	OR7E24	OR7E24	26648.0		Single	False	False	4091.373121010077	2853.8857420796203
XIII	181	PosCtrl					False	True	5887.018055760965	4627.967975531941
XIII	182	GRM6	GRM6	2916.0		Single	False	False	3881.89308758887	3177.112399732896
XIII	183	CCR6_T1	CCR6	1235.0	T1	Main	False	False	4201.337113929416	3418.4846819069917
XIII	184	GRM7_P1	GRM7	2917.0	P1	Main	False	False	4424.108805313849	3672.6482914403014
XIII	185	OR2S2	OR2S2	56656.0		Single	False	False	2718.738988688324	2572.639899093989
XIII	186	OR2T8_T1	OR2T8	343172.0	T1	Main	False	False	3308.0683263172177	3103.2736135728474
XIII	187	NPFFR2	NPFFR2	10886.0		Single	False	False	3475.6218376022116	2691.661656540342
XIII	188	SMO	SMO	6608.0		Single	False	False	4054.6535938469606	3266.023155621141
XIII	189	GIPR	GIPR	2696.0		Single	False	False	3625.793092315409	2600.0327433409448
XIII	190	OR4C6_P1P2	OR4C6	219432.0	P1P2	Other	False	False	2475.3417718575756	2263.0851650027616
XIII	191	GPR26	GPR26	2849.0		Single	False	False	2179.923566143342	1430.9165876620964
XIII	192	Empty					False	False	-427.97267107403724	-492.00972621825053
XIII	193	Empty					False	False	-400.09331827447755	-473.38543293130317
XIII	194	OR2T10_N1	OR2T10	127069.0	N1	Other	False	False	3421.2460274200257	3084.890195464176
XIII	195	OR10AG1	OR10AG1	282770.0		Single	False	False	2981.1529664369973	2257.3873735583384
XIII	196	OR5B12	OR5B12	390191.0		Single	False	False	4106.29344070709	3210.1142810034544
XIII	197	PosCtrl					False	True	6957.567547962937	4203.786547514035
XIII	198	OR4C15	OR4C15	81309.0		Single	False	False	4161.3334318029	3119.0421595864827
XIII	199	GPR142_T1	GPR142	350383.0	T1	Main	False	False	7458.965589651013	5970.170989521933
XIII	200	EDNRB	EDNRB	1910.0		Single	False	False	3274.2141552988314	2779.1279890520273
XIII	201	OR51I2	OR51I2	390064.0		Single	False	False	3686.471292754215	2845.8739202479783
XIII	202	ADGRD1	ADGRD1	283383.0		Single	False	False	3310.454717848479	2342.6621660167684
XIII	203	CCR6_T2	CCR6	1235.0	T2	Other	False	False	3589.7696410574636	2614.1466649079557
XIII	204	OR10G3	OR10G3	26533.0		Single	False	False	3091.8446405619397	2833.8232083824532
XIII	205	NT					True	False	2972.9123688194777	2389.0467893916784
XIII	206	OR2T35	OR2T35	403244.0		Single	False	False	3805.2723938853824	3195.140839729268
XIII	207	TAS2R3	TAS2R3	50831.0		Single	False	False	2963.3406100437433	2482.565372090914
XIII	208	OR56B1_N1	OR56B1	387748.0	N1	Main	False	False	3432.1559746505027	2829.3779474200537
XIII	209	OR4F4	OR4F4	26682.0		Single	False	False	3595.1244974240362	2621.9428034393777
XIII	210	HRH2	HRH2	3274.0		Single	False	False	2841.85954288267	2268.11462889836
XIII	211	C5AR2_P2	C5AR2	27202.0	P2	Other	False	False	3021.2525088775074	2595.5701733703763
XIII	212	ADORA2A	ADORA2A	135.0		Single	False	False	1561.2660405018669	1024.447849564307
XIII	213	OR51E1	OR51E1	143503.0		Single	False	False	2567.9530338282984	2145.813963611182
XIII	214	CELSR3	CELSR3	1951.0		Single	False	False	2393.9951854099354	1930.7819276015862
XIII	215	GRM8	GRM8	2918.0		Single	False	False	3598.5957150872655	2565.743894939036
XIII	216	Empty					False	False	-0.4302564833632232	27.75726003907596
XIII	217	Empty					False	False	-318.5779440621708	-427.0477803150842
XIII	218	OR4K14	OR4K14	122740.0		Single	False	False	3144.1279356001405	2430.900645501686
XIII	219	OR4F17_T2	OR4F17	81099.0	T2	Other	False	False	3113.6948275651766	2730.7788361184157
XIII	220	OR51V1	OR51V1	283111.0		Single	False	False	2961.8369164820515	2666.490159190773
XIII	221	NT					True	False	2646.6819347859564	2386.4512691568907
XIII	222	OR2V2	OR2V2	285659.0		Single	False	False	3685.560311783872	2561.154376303575
XIII	223	GPR85	GPR85	54329.0		Single	False	False	3810.3368699790044	3319.7822606573727
XIII	224	OR8H3	OR8H3	390152.0		Single	False	False	4432.949107751371	3252.605295916769
XIII	225	GRM3	GRM3	2913.0		Single	False	False	5049.753948947277	4215.950157047345
XIII	226	GRM4_P2	GRM4	2914.0	P2	Main	False	False	3363.444833282764	2831.268812293386
XIII	227	TRHR	TRHR	7201.0		Single	False	False	4125.246027420026	3499.130213271119
XIII	228	OR5D18	OR5D18	219438.0		Single	False	False	4264.4881116103625	3064.4026199289374
XIII	229	PosCtrl					False	True	6236.136635481672	4333.348821526615
XIII	230	OR2T33	OR2T33	391195.0		Single	False	False	4200.9079899096005	3545.0519237269273
XIII	231	OR56A5	OR56A5	390084.0		Single	False	False	4015.7588157579767	3172.315756671421
XIII	232	ADGRB2	ADGRB2	576.0		Single	False	False	3195.500795507043	3227.2184483227675
XIII	233	LPAR6	LPAR6	10161.0		Single	False	False	4952.523851870261	4381.534026924757
XIII	234	OR11H1	OR11H1	81061.0		Single	False	False	4035.1873009326528	3245.539675682806
XIII	235	OR4C12	OR4C12	283093.0		Single	False	False	3654.149133366165	2696.442195859886
XIII	236	OR5A2	OR5A2	219981.0		Single	False	False	3712.597294666177	2727.4977090048724
XIII	237	GPR75	GPR75	10936.0		Single	False	False	3626.7316595031643	3239.143411843266
XIII	238	OR52E2	OR52E2	119678.0		Single	False	False	2773.0411700624054	2047.1737430029434
XIII	239	CELSR2_P2	CELSR2	1952.0	P2	Other	False	False	2205.03615230739	1491.2794436979084
XIII	240	Empty					False	False	-455.6524861596257	-505.1423285875632
XIII	241	Empty					False	False	-436.40720774359573	-513.0760274029069
XIII	242	FZD8	FZD8	8325.0		Single	False	False	2618.253751499914	1815.224787924254
XIII	243	GPRC6A_N1	GPRC6A	222545.0	N1	Other	False	False	9643.338786514423	9035.555436476205
XIII	244	OR2M2	OR2M2	391194.0		Single	False	False	3211.1923186876684	2841.5646861938485
XIII	245	PosCtrl					False	True	6239.5411814975805	3917.7257285595333
XIII	246	SSTR5_P1	SSTR5	6755.0	P1	Main	False	False	3267.0758064466945	2379.4582946554438
XIII	247	OR5A1	OR5A1	219982.0		Single	False	False	3788.106795772339	2871.243115885277
XIII	248	OR2H1	OR2H1	26716.0		Single	False	False	3806.012062204305	3066.3023965177536
XIII	249	ADGRL3	ADGRL3	23284.0		Single	False	False	4175.422996671601	3016.2756712640457
XIII	250	GPR12	GPR12	2835.0		Single	False	False	5320.151107839803	4087.4990709062577
XIII	251	OR2H2_N1	OR2H2	7932.0	N1	Main	False	False	4420.547476942874	3915.293827750802
XIII	252	TAS2R10	TAS2R10	50839.0		Single	False	False	3670.479748685336	2691.567258307846
XIII	253	NT					True	False	3199.197336442684	2481.362529575189
XIII	254	PTGER2	PTGER2	5732.0		Single	False	False	4828.653465772994	3722.0150913842426
XIII	255	RXFP4	RXFP4	339403.0		Single	False	False	3520.7403243168246	2320.068713365924
XIII	256	OR2M5	OR2M5	127059.0		Single	False	False	4781.639446247814	3619.276014212579
XIII	257	OR51H1	OR51H1	401663.0		Single	False	False	3899.7513356285	2997.9421076495655
XIII	258	OR8J1	OR8J1	219477.0		Single	False	False	3103.4510707898353	2296.93063371283
XIII	259	OR2L2_T2	OR2L2	26246.0	T2	Other	False	False	4074.1672299125894	3341.922236420145
XIII	260	LTB4R	LTB4R	1241.0		Single	False	False	2064.9848480112705	2028.4949604702351
XIII	261	CCR4	CCR4	1233.0		Single	False	False	3778.437690109793	2625.385835236313
XIII	262	OR2Y1	OR2Y1	134083.0		Single	False	False	3912.356732116529	3303.9422840702055
XIII	263	OR14C36	OR14C36	127066.0		Single	False	False	3163.1511429076754	2542.3298126149
XIII	264	Empty					False	False	-76.55798891855272	-84.14885615122682
XIII	265	Empty					False	False	-472.7267233190677	-553.0722813497003
XIII	266	OR4L1	OR4L1	122742.0		Single	False	False	3670.906015435962	3145.881117220798
XIII	267	OR2A1	OR2A1	346528.0		Single	False	False	4067.2231570689964	3485.6452049035042
XIII	268	ADGRD2	ADGRD2	347088.0		Single	False	False	3146.4488172979136	1920.7997411398092
XIII	269	NT					True	False	2641.2915241716737	2559.2287219396376
XIII	270	OR1B1_T1	OR1B1	347169.0	T1	Main	False	False	3838.129515179052	2774.1149767932666
XIII	271	CCR8	CCR8	1237.0		Single	False	False	4543.825022374826	3535.9227458965715
XIII	272	OR5F1	OR5F1	338674.0		Single	False	False	4179.691087500438	3165.872381925953
XIII	273	OR1Q1	OR1Q1	158131.0		Single	False	False	3425.3131168324253	2697.2107319807747
XIII	274	NPY1R	NPY1R	4886.0		Single	False	False	4454.676580074435	3766.7613605823526
XIII	275	OR52R1	OR52R1	119695.0		Single	False	False	3994.9402569255235	3382.95187179001
XIII	276	TAS2R13	TAS2R13	50838.0		Single	False	False	3008.095424633807	2963.388740406097
XIII	277	PosCtrl					False	True	6628.715235541745	4811.981169157715
XIII	278	FZD4	FZD4	8322.0		Single	False	False	3445.38787238649	2198.0488421365035
XIII	279	OR11A1_N1	OR11A1	26531.0	N1	Other	False	False	2965.0863298575478	2381.569654001203
XIII	280	OR14K1	OR14K1	343170.0		Single	False	False	3820.48406965699	3242.8403459163565
XIII	281	OR8G1_N1	OR8G1	26494.0	N1	Main	False	False	3509.753891009055	2832.2657356493346
XIII	282	LHCGR	LHCGR	3973.0		Single	False	False	4256.213365509376	3747.414098812046
XIII	283	OR8B2	OR8B2	26595.0		Single	False	False	3140.2999221645714	2400.54791139397
XIII	284	GNRHR	GNRHR	2798.0		Single	False	False	3237.6468105008453	2484.3131944501692
XIII	285	OR5D13	OR5D13	390142.0		Single	False	False	3346.8252083870148	2683.39645674809
XIII	286	TAS1R3	TAS1R3	83756.0		Single	False	False	2821.5047215839695	2360.655664833761
XIII	287	OR51F2	OR51F2	119694.0		Single	False	False	2701.1677178134114	2212.611121095457
XIII	288	Empty					False	False	-444.76054246947933	-534.0539270080214
XIII	289	Empty					False	False	-405.84174441315423	-503.78324003924126
XIII	290	OR5D14	OR5D14	219436.0		Single	False	False	2795.3971760452887	2175.7880858360604
XIII	291	OR14I1_T1	OR14I1	401994.0	T1	Main	False	False	2860.001538793452	2392.6138498446016
XIII	292	OR4N5	OR4N5	390437.0		Single	False	False	3684.6719221462754	2576.6803225035246
XIII	293	PosCtrl					False	True	6059.1397016334	4653.784999299263
XIII	294	OR1L1	OR1L1	26737.0		Single	False	False	4281.751300560628	3360.656683786613
XIII	295	OR5P2	OR5P2	120065.0		Single	False	False	3770.4999706497156	3166.596717257071
XIII	296	GPR135	GPR135	64582.0		Single	False	False	3619.5530405369345	2416.428482864939
XIII	297	GPR174_P1P2	GPR174	84636.0	P1P2	Other	False	False	3983.134834822701	2871.706876282966
XIII	298	LGR6_P1	LGR6	59352.0	P1	Main	False	False	2860.0435973689946	1730.6861476822123
XIII	299	OR11H7	OR11H7	390441.0		Single	False	False	4360.021365863104	3451.22238233815
XIII	300	GPR83	GPR83	10888.0		Single	False	False	4650.910452284062	3728.1264457836287
XIII	301	NT					True	False	2985.769002212325	2345.473369551776
XIII	302	GPRC5A_P2	GPRC5A	9052.0	P2	Other	False	False	3251.6265184007216	2944.0044649260926
XIII	303	OR1I1	OR1I1	126370.0		Single	False	False	2928.6881951633777	2329.561256708518
XIII	304	OR5C1	OR5C1	392391.0		Single	False	False	3546.9240769145154	3098.1094846703654
XIII	305	TAS2R5	TAS2R5	54429.0		Single	False	False	3584.9738016317233	2602.0570630085485
XIII	306	OR4M1	OR4M1	441670.0		Single	False	False	3353.6800761887625	2769.161739804288
XIII	307	OR2A25	OR2A25	392138.0		Single	False	False	3399.733390026392	2497.3142183493956
XIII	308	ADGRA2	ADGRA2	25960.0		Single	False	False	4904.347393389859	3701.748686325752
XIII	309	OR12D2	OR12D2	26529.0		Single	False	False	2819.0417159014496	2335.914696498792
XIII	310	OR5H14	OR5H14	403273.0		Single	False	False	2936.8989881394355	2253.5201474019177
XIII	311	OR13G1	OR13G1	441933.0		Single	False	False	2789.8416323484344	2240.3663020090517
XIII	312	Empty					False	False	129.93828245188445	111.76565238538853
XIII	313	Empty					False	False	-379.7469803513194	-280.88965795830234
XIII	314	OR6C3	OR6C3	254786.0		Single	False	False	4513.57472620378	3756.4546936958477
XIII	315	VN1R2	VN1R2	317701.0		Single	False	False	2673.455112743207	2143.181782507976
XIII	316	NPY2R	NPY2R	4887.0		Single	False	False	5091.778642827629	4392.8670612773185
XIII	317	NT					True	False	2908.477983094236	2466.524590893727
XIII	318	OR8G1_P1P2	OR8G1	26494.0	P1P2	Other	False	False	3822.139945583811	2899.0347911393974
XIII	319	GPR33	GPR33	2856.0		Single	False	False	3767.7463758117065	3273.8829984913564
XIII	320	OR10G9	OR10G9	219870.0		Single	False	False	3428.841841230974	2933.863465264095
XIII	321	OR1N2	OR1N2	138882.0		Single	False	False	3958.3421896226546	3162.3272306081562
XIII	322	NPSR1	NPSR1	387129.0		Single	False	False	3122.8061360389465	2467.923255372998
XIII	323	ADGRE2_P2	ADGRE2	30817.0	P2	Other	False	False	3344.7700359521914	2592.1380911946317
XIII	324	OR13C3	OR13C3	138803.0		Single	False	False	3323.736340301675	2822.7752351588197
XIII	325	PosCtrl					False	True	6341.949897540827	4640.402614982564
XIII	326	ADGRL1	ADGRL1	22859.0		Single	False	False	3233.385073055524	3026.259219627208
XIII	327	TPRA1	TPRA1	131601.0		Single	False	False	3368.8023959742077	2827.675531116808
XIII	328	S1PR5	S1PR5	53637.0		Single	False	False	2561.869334442291	1864.2753233691392
XIII	329	PTGFR_P2	PTGFR	5737.0	P2	Other	False	False	3338.308644916454	2888.1398108836693
XIII	330	AGTR1	AGTR1	185.0		Single	False	False	2813.8458603139943	2843.7178506360215
XIII	331	OPN5	OPN5	221391.0		Single	False	False	3528.995092403841	2760.9520432642767
XIII	332	FSHR	FSHR	2492.0		Single	False	False	2979.9662635640234	2556.132961805756
XIII	333	OR52B4	OR52B4	143496.0		Single	False	False	2210.1488894157537	1995.1199396542488
XIII	334	OR6C74_N1	OR6C74	254783.0	N1	Other	False	False	2788.9217075461484	2305.2273600382523
XIII	335	OR10H2	OR10H2	26538.0		Single	False	False	3343.9009046748515	2625.4694355363927
XIII	336	Empty					False	False	-428.90406002094903	-560.6119191103124
XIII	337	Empty					False	False	-401.88118966991965	-474.0760274029069
XIII	338	OR5AR1	OR5AR1	219493.0		Single	False	False	3417.6658127131705	2721.917954509856
XIII	339	GPR142_N1	GPR142	350383.0	N1	Other	False	False	2614.094936732985	2490.87152455462
XIII	340	OR52E6	OR52E6	390078.0		Single	False	False	3251.2413115536438	2860.1966908764143
XIII	341	PosCtrl					False	True	5908.55249469789	3934.7505725426827
XIII	342	ADRA1A	ADRA1A	148.0		Single	False	False	3562.6647789733042	3124.0094376798215
XIII	343	OR52M1	OR52M1	119772.0		Single	False	False	3954.7294060112426	2742.0705995828557
XIII	344	OPN1LW	OPN1LW	5956.0		Single	False	False	4688.890532208315	3721.0159487555748
XIII	345	GPR34	GPR34	2857.0		Single	False	False	3474.9446358354007	2674.978597043718
XIII	346	PTGER3	PTGER3	5733.0		Single	False	False	2317.8706121325686	1867.3902836744955
XIII	347	OR10H5	OR10H5	284433.0		Single	False	False	3294.993663769247	2634.939888376847
XIII	348	OR11L1	OR11L1	391189.0		Single	False	False	3747.7368282024972	3298.121139974114
XIII	349	NT					True	False	2755.1946301178123	2239.4319172966425
XIII	350	OR2AG2	OR2AG2	338755.0		Single	False	False	3350.601278681326	2806.820131738403
XIII	351	ADORA2B	ADORA2B	136.0		Single	False	False	2964.126263015135	2243.44442502535
XIII	352	TAS1R1	TAS1R1	80835.0		Single	False	False	4257.898837195119	3216.144783637398
XIII	353	OR5AN1	OR5AN1	390195.0		Single	False	False	3527.442463914397	2973.162945070527
XIII	354	GPR27	GPR27	2850.0		Single	False	False	2015.10260287465	1652.8651898995058
XIII	355	CCKAR	CCKAR	886.0		Single	False	False	2000.898837195119	1451.2602633119268
XIII	356	OR1B1_N1	OR1B1	347169.0	N1	Other	False	False	4041.8815655060216	3257.372475082646
XIII	357	NPBWR1	NPBWR1	2831.0		Single	False	False	2993.322943459918	2727.3699029686477
XIII	358	MC4R	MC4R	4160.0		Single	False	False	2830.794463011781	2434.2777339016166
XIII	359	OR4Q3_T1	OR4Q3	441669.0	T1	Other	False	False	2825.2701175231105	2341.1290277903727
XIII	360	Empty					False	False	-3.2046541926691816	-65.37482790743695
XIII	361	Empty					False	False	-439.3356159214235	-520.1552006990877
XIII	362	OR11H12	OR11H12	440153.0		Single	False	False	2985.0335039207403	2545.023317202661
XIII	363	OR5K3	OR5K3	403277.0		Single	False	False	4131.616424952467	3721.5028433401203
XIII	364	ADGRG1	ADGRG1	9289.0		Single	False	False	3583.849112477911	3062.1105184623375
XIII	365	NoVirus					False	False	4982.522876068617	4447.971747965804
XIII	366	GPR82	GPR82	27197.0		Single	False	False	5021.9089657112445	4732.115829218225
XIII	367	HRH4	HRH4	59340.0		Single	False	False	3293.0194843955596	2759.2215348595637
XIII	368	GPR19_P2	GPR19	2842.0	P2	Other	False	False	2174.5033508875977	1770.4432247054847
XIII	369	OR8G5_N1	OR8G5	219865.0	N1	Main	False	False	4340.824569541876	3798.742003775731
XIII	370	CCKBR	CCKBR	887.0		Single	False	False	4550.456576445673	4329.503529237187
XIII	371	OR52H1	OR52H1	390067.0		Single	False	False	3509.391705457323	3359.4415099628195
XIII	372	GPR32	GPR32	2854.0		Single	False	False	3595.6695878457804	3074.510040312941
XIII	373	NoVirus					False	False	5320.028335221407	4395.807624009695
XIII	374	OR4F15	OR4F15	390649.0		Single	False	False	4096.6383545697245	3581.369388545849
XIII	375	GPR62	GPR62	118442.0		Single	False	False	3842.534828114065	3180.818588470004
XIII	376	OR10V1	OR10V1	390201.0		Single	False	False	3334.9648349294293	2889.0865367968936
XIII	377	OR2AT4_T1	OR2AT4	341152.0	T1	Other	False	False	3614.821073427549	3008.849772054641
XIII	378	OR4X1	OR4X1	390113.0		Single	False	False	4323.258409428073	3980.6542979860014
XIII	379	CCR1	CCR1	1230.0		Single	False	False	3757.726246853421	3707.9222413665175
XIII	380	GABBR1_P2	GABBR1	2550.0	P2	Other	False	False	3933.0360013630725	3627.0132150600575
XIII	381	OR51A4	OR51A4	401666.0		Single	False	False	3677.350529677329	3331.803518520045
XIII	382	GLP1R	GLP1R	2740.0		Single	False	False	3619.3071004054145	3198.2263410853993
XIII	383	OR5M9	OR5M9	390162.0		Single	False	False	3678.2384893523267	3228.35757166058
XIII	384	Empty					False	False	-471.10359773492024	-517.9655254284796
XIV	1	Empty					False	False	-274.0934315673908	-378.9785149526901
XIV	2	OR51B5_N1	OR51B5	282763.0	N1	Main	False	False	3204.619622574708	3345.765622465732
XIV	3	MRGPRE	MRGPRE	116534.0		Single	False	False	2907.6674566485226	2299.7346243245356
XIV	4	TAS2R1	TAS2R1	50834.0		Single	False	False	2864.1247918543213	2480.8191952070183
XIV	5	NoVirus					False	False	4081.5685004188263	3836.496771598233
XIV	6	OR1F1_T2	OR1F1	4992.0	T2	Main	False	False	3555.670174090342	2827.1662529186015
XIV	7	OR2T2_T1	OR2T2	401992.0	T1	Other	False	False	2657.6646749885504	2352.9620756870163
XIV	8	OR56A3	OR56A3	390083.0		Single	False	False	2497.7670725225735	2525.6510627734096
XIV	9	GPR143	GPR143	4935.0		Single	False	False	2627.064311874331	2379.9459281356076
XIV	10	OR2T3	OR2T3	343173.0		Single	False	False	3093.4816267781807	2954.4481212434494
XIV	11	OR1E3	OR1E3	8389.0		Single	False	False	2871.1823296289595	2809.166664819143
XIV	12	OR11H2	OR11H2	79334.0		Single	False	False	2648.9427243790697	2496.30526118345
XIV	13	NoVirus					False	False	4651.896755448262	4378.914167453323
XIV	14	GRM5_P2	GRM5	2915.0	P2	Other	False	False	2461.0984871977735	2544.2059844014548
XIV	15	HTR1F_N1	HTR1F	3355.0	N1	Other	False	False	4109.496958017101	3861.5638553774024
XIV	16	HTR1B	HTR1B	3351.0		Single	False	False	1941.2306059067178	2044.1524116601695
XIV	17	OR1L8_T1	OR1L8	138881.0	T1	Other	False	False	3963.1747406206287	3904.290349333666
XIV	18	FZD3	FZD3	7976.0		Single	False	False	2833.431959670437	2752.2557461875867
XIV	19	MRGPRG	MRGPRG	386746.0		Single	False	False	1136.4373945540756	928.3918303086456
XIV	20	OPRL1_P2	OPRL1	4987.0	P2	Other	False	False	2133.5121929287925	1942.6497862317865
XIV	21	OR8J3	OR8J3	81168.0		Single	False	False	3964.546593015769	3946.7821206576873
XIV	22	GPRC5A_P1	GPRC5A	9052.0	P1	Main	False	False	2703.8273598481073	2457.6494151712423
XIV	23	FZD1	FZD1	8321.0		Single	False	False	4846.046858619794	4850.750278295409
XIV	24	Empty					False	False	-18.311713010766766	-119.44127295937153
XIV	25	Empty					False	False	-332.48426211652907	-596.643823008788
XIV	26	OR5AU1	OR5AU1	390445.0		Single	False	False	2586.177586498753	2016.8518205303835
XIV	27	OR4C13	OR4C13	283092.0		Single	False	False	2699.3777420869437	2175.8508316190264
XIV	28	OR10K1	OR10K1	391109.0		Single	False	False	2493.88366733814	2464.462148032154
XIV	29	NT					True	False	2378.2723381294154	2128.1100436637917
XIV	30	OR8A1	OR8A1	390275.0		Single	False	False	3006.4960736092125	2993.379039221566
XIV	31	OR9G1	OR9G1	390174.0		Single	False	False	2274.5799160403985	1804.4686771808265
XIV	32	OR10J5	OR10J5	127385.0		Single	False	False	2769.409071532262	2658.034020592693
XIV	33	SSTR4	SSTR4	6754.0		Single	False	False	2315.89166644134	1861.154059262337
XIV	34	ADRA1B	ADRA1B	147.0		Single	False	False	1936.929668378024	1580.7024517417094
XIV	35	GABBR1_P1	GABBR1	2550.0	P1	Main	False	False	3166.182932378286	2860.858967529869
XIV	36	OR7G3	OR7G3	390883.0		Single	False	False	2088.0560632216448	1707.9708498686705
XIV	37	PosCtrl					False	True	4538.574320611379	4235.711205503365
XIV	38	OR2A12	OR2A12	346525.0		Single	False	False	2803.3265236038324	2871.865249888274
XIV	39	TSHR	TSHR	7253.0		Single	False	False	2767.234368301807	2512.4426218461313
XIV	40	TAS2R7	TAS2R7	50837.0		Single	False	False	2850.677256676576	2300.8479074752368
XIV	41	OR10K2	OR10K2	391107.0		Single	False	False	2872.258269284176	2958.1128861275865
XIV	42	ADGRG7_P2	ADGRG7	84873.0	P2	Other	False	False	3188.4773579609946	3285.663729590212
XIV	43	HRH3	HRH3	11255.0		Single	False	False	4332.157134143834	4192.378421370754
XIV	44	OR1N1	OR1N1	138883.0		Single	False	False	2542.2258627765113	2334.1316089325246
XIV	45	GLP2R	GLP2R	9340.0		Single	False	False	2920.9141444846464	2904.2834491244494
XIV	46	OR5H1	OR5H1	26341.0		Single	False	False	2633.5859536733624	2608.844282050355
XIV	47	SSTR5_P2	SSTR5	6755.0	P2	Other	False	False	2725.009081446643	2737.7668173273605
XIV	48	Empty					False	False	-293.0934315673908	-411.40239911645614
XIV	49	Empty					False	False	-261.7095360153992	-373.9149323281252
XIV	50	OR1S2	OR1S2	219958.0		Single	False	False	2393.1539423889944	2482.375599326957
XIV	51	OR10H1	OR10H1	26539.0		Single	False	False	2712.547702187191	2289.637056404704
XIV	52	F2R	F2R	2149.0		Single	False	False	3506.995775896111	2222.6403107690403
XIV	53	PosCtrl					False	True	4228.680641085873	3564.556316897374
XIV	54	ADORA3_P2	ADORA3	140.0	P2	Main	False	False	2805.4011687562916	2654.520683999939
XIV	55	FPR1	FPR1	2357.0		Single	False	False	2618.9011527017537	2836.4069685286986
XIV	56	VN1R5	VN1R5	317705.0		Single	False	False	2725.871624181289	2653.1410213849895
XIV	57	P2RY4	P2RY4	5030.0		Single	False	False	2151.1272918557297	2263.9720855702953
XIV	58	F2RL2	F2RL2	2151.0		Single	False	False	2297.325293319228	2062.781914707417
XIV	59	OR2J1	OR2J1	442185.0		Single	False	False	2378.7890762528596	2301.5302207226814
XIV	60	ADGRF2	ADGRF2	222611.0		Single	False	False	2896.4703395929128	2630.320770464047
XIV	61	NT					True	False	2446.0195805512512	2400.214593472835
XIV	62	OR4K1_T1	OR4K1	79544.0	T1	Main	False	False	3106.249924304261	2919.4664729878423
XIV	63	OR10P1	OR10P1	121130.0		Single	False	False	2337.1074670360904	2538.8367639903245
XIV	64	OR2L13	OR2L13	284521.0		Single	False	False	2811.622910656777	2686.4721783354316
XIV	65	TAS2R41	TAS2R41	259287.0		Single	False	False	2151.1094285063255	2120.6555732593706
XIV	66	OR4Q2	OR4Q2	390432.0		Single	False	False	2818.565782977007	2828.8232937924377
XIV	67	OR4N4	OR4N4	283694.0		Single	False	False	2724.6169372419654	2718.2520799227077
XIV	68	OR2A2	OR2A2	442361.0		Single	False	False	2637.284509722572	2862.4195945055035
XIV	69	NTSR2	NTSR2	23620.0		Single	False	False	2779.5716279555136	2929.811801417265
XIV	70	TAS2R38	TAS2R38	5726.0		Single	False	False	2289.4904139620403	2244.0480678013964
XIV	71	OR51S1	OR51S1	119692.0		Single	False	False	2145.9352316979675	2093.284478875803
XIV	72	Empty					False	False	-85.72086826603675	-44.84151193169703
XIV	73	Empty					False	False	-275.6108175055307	-379.56497789389334
XIV	74	ADGRA3	ADGRA3	166647.0		Single	False	False	2473.633787747176	2228.5897660218225
XIV	75	GPR146_P2	GPR146	115330.0	P2	Other	False	False	2730.8248350607455	2079.558767880626
XIV	76	OR2A42	OR2A42	402317.0		Single	False	False	2364.367749404433	2560.7283419661308
XIV	77	NT					True	False	2316.6357171083355	1967.4397793823364
XIV	78	OR51B6	OR51B6	390058.0		Single	False	False	2756.9444289766952	2058.933899589617
XIV	79	OXER1	OXER1	165140.0		Single	False	False	2940.8683682082965	2862.013835715861
XIV	80	OR2L8	OR2L8	391190.0		Single	False	False	2274.607418872476	2000.588736270468
XIV	81	ADGRE2_P1	ADGRE2	30817.0	P1	Main	False	False	2887.8243607477243	2547.782141077686
XIV	82	TAS2R39	TAS2R39	259285.0		Single	False	False	2857.2006351823093	2655.7933254025947
XIV	83	GPR148	GPR148	344561.0		Single	False	False	3172.832802054868	2686.857958198513
XIV	84	OR8G5_T1	OR8G5	219865.0	T1	Other	False	False	3037.6464336533536	3046.1351100871298
XIV	85	PosCtrl					False	True	3848.5942665442017	4044.72383148017
XIV	86	LPAR1	LPAR1	1902.0		Single	False	False	2388.8233479035307	2337.970643918399
XIV	87	F2RL1	F2RL1	2150.0		Single	False	False	2746.487286425353	2297.909120796543
XIV	88	ADGRG4	ADGRG4	139378.0		Single	False	False	2255.4104302531714	2256.4357012169157
XIV	89	OR8I2	OR8I2	120586.0		Single	False	False	3390.3874457877682	3133.453414690497
XIV	90	CHRM4_N1	CHRM4	1132.0	N1	Other	False	False	3582.037693450143	3681.4002334297547
XIV	91	ADRA2B	ADRA2B	151.0		Single	False	False	1803.587312394272	1996.5206431599427
XIV	92	OR52B6	OR52B6	340980.0		Single	False	False	2256.1795800780646	2078.53001477241
XIV	93	OR52I1	OR52I1	390037.0		Single	False	False	2586.767040413497	2548.640043558774
XIV	94	OR4A47	OR4A47	403253.0		Single	False	False	2423.4029375720693	2299.9916321763167
XIV	95	OR2AK2	OR2AK2	391191.0		Single	False	False	2718.4206724851692	2840.553865914122
XIV	96	Empty					False	False	-292.401483791395	-391.42359332464446
XIV	97	Empty					False	False	-297.53350617311105	-345.27523386732634
XIV	98	OR2T34	OR2T34	127068.0		Single	False	False	2100.307558406128	2381.917668607928
XIV	99	OR10C1	OR10C1	442194.0		Single	False	False	2470.540965477673	1977.1986518716976
XIV	100	OR1F1_N1	OR1F1	4992.0	N1	Other	False	False	2039.5435296972337	2016.6906495659878
XIV	101	PosCtrl					False	True	4607.244360984318	4256.132267623334
XIV	102	OR4C45_T1	OR4C45	403257.0	T1	Other	False	False	2652.409135750415	2277.948852279397
XIV	103	TAS2R30	TAS2R30	259293.0		Single	False	False	2805.7312568196576	2821.9303150047317
XIV	104	TAS2R16	TAS2R16	50833.0		Single	False	False	4347.599234437942	3826.8220989308093
XIV	105	OR10X1	OR10X1	128367.0		Single	False	False	3263.441445930851	2893.2800092298394
XIV	106	PITPNM3	PITPNM3	83394.0		Single	False	False	3241.3272226803865	2894.4575132759164
XIV	107	SSTR1	SSTR1	6751.0		Single	False	False	1554.5106809856243	1063.7556534224505
XIV	108	OR2W1	OR2W1	26692.0		Single	False	False	3194.896031585755	2613.5946679883273
XIV	109	NT					True	False	2734.9395326242293	2331.9133640722375
XIV	110	OR4E1	OR4E1	26687.0		Single	False	False	3076.8735535424476	2642.8428812384554
XIV	111	OR6S1	OR6S1	341799.0		Single	False	False	2267.077624747986	1832.2981346039633
XIV	112	P2RY14	P2RY14	9934.0		Single	False	False	3819.8243286386487	3790.8807795888697
XIV	113	ADRA2C	ADRA2C	152.0		Single	False	False	2497.2559940463016	2585.627272891694
XIV	114	MCHR1	MCHR1	2847.0		Single	False	False	3397.3496365055407	2853.449974795888
XIV	115	OR13D1	OR13D1	286365.0		Single	False	False	3738.2817280626005	3649.5273986788843
XIV	116	OR10J1_N1	OR10J1	26476.0	N1	Other	False	False	1927.379824670361	3960.041538652724
XIV	117	BDKRB1	BDKRB1	623.0		Single	False	False	1917.7653037067957	2112.163842775346
XIV	118	PTH2R_N1	PTH2R	5746.0	N1	Main	False	False	2851.5761215362336	2863.1116708459595
XIV	119	OPN1MW3	OPN1MW3	101060233.0		Single	False	False	1974.3692686707236	2090.4640220045903
XIV	120	Empty					False	False	22.585857346133594	234.0323729905266
XIV	121	Empty					False	False	-390.26615417482765	-477.5225690575181
XIV	122	VN1R4_T1	VN1R4	317703.0	T1	Main	False	False	5037.188592025457	4304.950067561023
XIV	123	OR11H6	OR11H6	122748.0		Single	False	False	2122.3464126416247	1572.0929480410223
XIV	124	CELSR1	CELSR1	9620.0		Single	False	False	1689.31400613396	1883.1251410438472
XIV	125	NT					True	False	2634.8169322847743	1631.165223167247
XIV	126	C5AR1	C5AR1	728.0		Single	False	False	3012.5157057743945	2914.587500568843
XIV	127	OR52N4_T1	OR52N4	390072.0	T1	Main	False	False	3000.6164950380207	2810.249237458912
XIV	128	NTSR1	NTSR1	4923.0		Single	False	False	4527.084200912123	4023.933569369069
XIV	129	OR52E1	OR52E1	79296.0		Single	False	False	3449.4343954536926	3289.473208086786
XIV	130	DRD3_N1	DRD3	1814.0	N1	Main	False	False	2751.4971185624827	2636.6411345701244
XIV	131	GPR151	GPR151	134391.0		Single	False	False	3017.9114591519037	2704.093957372378
XIV	132	OR4A16	OR4A16	81327.0		Single	False	False	3331.0149337482726	2810.1660878083276
XIV	133	PosCtrl					False	True	5120.549093017177	4565.203388727928
XIV	134	AGTR2	AGTR2	186.0		Single	False	False	3493.867355364103	2966.64966196151
XIV	135	OR8S1_N1	OR8S1	341568.0	N1	Main	False	False	3661.5682829784155	3031.487275715488
XIV	136	TACR2_P2	TACR2	6865.0	P2	Other	False	False	2226.362314520795	1858.2400717967148
XIV	137	TAS2R4_N1	TAS2R4	50832.0	N1	Other	False	False	3731.0373796825033	3388.9457834453324
XIV	138	OR52K1	OR52K1	390036.0		Single	False	False	2699.684749357678	2738.8300288913806
XIV	139	OR8B8	OR8B8	26493.0		Single	False	False	2637.396932048182	2565.169733653208
XIV	140	GPR119	GPR119	139760.0		Single	False	False	3119.0382961994683	3114.224171035574
XIV	141	OR4K2	OR4K2	390431.0		Single	False	False	3359.5017653654604	3281.605625942966
XIV	142	FPR2	FPR2	2358.0		Single	False	False	3549.974021715312	3286.68856964328
XIV	143	ADGRG3	ADGRG3	222487.0		Single	False	False	2691.204871890419	3062.5157616134366
XIV	144	Empty					False	False	-315.7853793433866	-403.529564365586
XIV	145	Empty					False	False	-261.5995173639691	-367.5083701573977
XIV	146	OR13F1	OR13F1	138805.0		Single	False	False	2530.852908533071	2081.9804070114105
XIV	147	DRD1	DRD1	1812.0		Single	False	False	2702.8954288364293	2151.9461749258753
XIV	148	OR10T2	OR10T2	128360.0		Single	False	False	2344.486812112332	2005.4774717824794
XIV	149	PosCtrl					False	True	4092.014901639196	4011.6745428545755
XIV	150	GPR161	GPR161	23432.0		Single	False	False	6100.729737553367	5861.016698599655
XIV	151	VN1R3	VN1R3	317702.0		Single	False	False	3341.4830497172425	3270.973094901651
XIV	152	GPR18	GPR18	2841.0		Single	False	False	2656.2356628045645	2436.295251300171
XIV	153	OR6C75	OR6C75	390323.0		Single	False	False	2259.245245392207	2124.2795973292978
XIV	154	CHRM2	CHRM2	1129.0		Single	False	False	3755.6516189875047	3173.210700837687
XIV	155	OR14J1	OR14J1	442191.0		Single	False	False	2693.3621218663375	2438.2616370654478
XIV	156	OR5T1	OR5T1	390155.0		Single	False	False	3031.0940009401766	2443.19970204305
XIV	157	NT					True	False	2578.6716612475557	2245.2563640383987
XIV	158	MC2R	MC2R	4158.0		Single	False	False	2686.687120922781	2505.0228158477858
XIV	159	TAS2R9	TAS2R9	50835.0		Single	False	False	2958.003678672081	2361.786425193378
XIV	160	PROKR1_N1	PROKR1	10887.0	N1	Other	False	False	3299.379543011797	3015.679630351353
XIV	161	OR52Z1	OR52Z1	283110.0		Single	False	False	3450.205852625537	3154.8622218942055
XIV	162	OR1J2_T1	OR1J2	26740.0	T1	Other	False	False	2368.407174280179	2158.690629145989
XIV	163	GPR42	GPR42	2866.0		Single	False	False	2116.7917294765266	2199.0418892932694
XIV	164	HTR6	HTR6	3362.0		Single	False	False	1951.1032624370564	2033.4146925389996
XIV	165	OR2K2_T1	OR2K2	26248.0	T1	Other	False	False	3203.0058896918035	3039.676355567017
XIV	166	OR51B4	OR51B4	79339.0		Single	False	False	2491.2666463731675	2646.335621053835
XIV	167	GPBAR1	GPBAR1	151306.0		Single	False	False	2785.5797876040942	2994.4527764196855
XIV	168	Empty					False	False	21.647663937958782	-69.73838335455105
XIV	169	Empty					False	False	-389.3275185627082	-341.09275317589356
XIV	170	MAS1L	MAS1L	116511.0		Single	False	False	1980.8589782751114	1640.4530027899555
XIV	171	OR3A2_N1	OR3A2	4995.0	N1	Main	False	False	3412.4278192895554	2856.2883510909533
XIV	172	S1PR3	S1PR3	1903.0		Single	False	False	3129.1104092414425	3170.43446551529
XIV	173	NT					True	False	1895.751612847348	1577.4201510963203
XIV	174	XCR1	XCR1	2829.0		Single	False	False	3745.220773769589	2278.9551550578008
XIV	175	OR5D16	OR5D16	390144.0		Single	False	False	2883.198898475607	2548.4140338481893
XIV	176	OR1L3	OR1L3	26735.0		Single	False	False	2584.837923170867	2315.872417307757
XIV	177	GPR176	GPR176	11245.0		Single	False	False	1898.2251068049272	1724.421839538485
XIV	178	OR2D2	OR2D2	120776.0		Single	False	False	2667.267659217361	2438.6676018053613
XIV	179	OR52K2	OR52K2	119774.0		Single	False	False	2352.335093347281	2188.779072243621
XIV	180	OR2C1	OR2C1	4993.0		Single	False	False	2443.01910623823	1870.2595979827374
XIV	181	PosCtrl					False	True	4954.953569360393	4577.680639682709
XIV	182	GRM7_P2	GRM7	2917.0	P2	Other	False	False	2551.7775395181043	2318.5037534874446
XIV	183	OR5L1	OR5L1	219437.0		Single	False	False	2865.783987245937	2631.1414128655324
XIV	184	OR4S2	OR4S2	219431.0		Single	False	False	3273.4015788511597	3067.60484298188
XIV	185	ADGRG2	ADGRG2	10149.0		Single	False	False	2078.6505098160824	2448.1004456810533
XIV	186	GPR141	GPR141	353345.0		Single	False	False	2706.6950879169035	2557.8196275275586
XIV	187	DRD3_P1P2	DRD3	1814.0	P1P2	Other	False	False	3100.907158225641	3265.4958031068736
XIV	188	TAAR8	TAAR8	83551.0		Single	False	False	3007.5043543709744	2884.7604737089605
XIV	189	OR5H15	OR5H15	403274.0		Single	False	False	2904.0831238497767	3030.655161358828
XIV	190	OR6C68	OR6C68	403284.0		Single	False	False	2401.7056760256173	2406.127530767104
XIV	191	OR2T4	OR2T4	127074.0		Single	False	False	3170.1223881801416	3129.553042113038
XIV	192	Empty					False	False	-294.3134688702509	-375.8513497035603
XIV	193	Empty					False	False	-271.37948006110895	-362.529564365586
XIV	194	MRGPRX4	MRGPRX4	117196.0		Single	False	False	2966.7789303480904	2608.1446876498685
XIV	195	GPR101_N1	GPR101	83550.0	N1	Main	False	False	2443.5246213945593	2576.7244697509814
XIV	196	OR4N2_T1	OR4N2	390429.0	T1	Other	False	False	2785.749940358799	2592.048314591664
XIV	197	PosCtrl					False	True	4333.273350973609	3969.148559865018
XIV	198	OR6K6	OR6K6	128371.0		Single	False	False	2692.027041123277	2555.7305869991123
XIV	199	HTR4	HTR4	3360.0		Single	False	False	3535.183913113403	3280.967595504333
XIV	200	APLNR	APLNR	187.0		Single	False	False	4745.830334162536	5014.208476224704
XIV	201	OR2A4	OR2A4	79541.0		Single	False	False	2619.243348140124	2577.5551220357456
XIV	202	OR10J3	OR10J3	441911.0		Single	False	False	3424.753670644812	3203.010189870981
XIV	203	GPR6	GPR6	2830.0		Single	False	False	2469.1521093550637	2327.667004374547
XIV	204	MC5R_N1	MC5R	4161.0	N1	Main	False	False	2950.1282083726946	2598.1122682767736
XIV	205	NT					True	False	2344.6908190997174	2227.777239111182
XIV	206	OR2A14	OR2A14	135941.0		Single	False	False	3031.9315014119547	2707.891984333777
XIV	207	BDKRB2	BDKRB2	624.0		Single	False	False	2725.4142247573373	2368.082732207472
XIV	208	TAS2R43	TAS2R43	259289.0		Single	False	False	3750.3856769719905	3524.263902518428
XIV	209	CNR1	CNR1	1268.0		Single	False	False	3212.375274194611	2941.8430463487293
XIV	210	MRGPRX3	MRGPRX3	117195.0		Single	False	False	5378.328895168936	5087.147695223937
XIV	211	OR5M3	OR5M3	219482.0		Single	False	False	3701.895460945505	3555.257167419484
XIV	212	HTR5A_P2	HTR5A	3361.0	P2	Other	False	False	1441.269492251291	1483.1970451095276
XIV	213	OR9A4	OR9A4	130075.0		Single	False	False	1920.3522576201312	2225.8273719578583
XIV	214	OR6N2	OR6N2	81442.0		Single	False	False	2398.8528122058424	2511.781688337147
XIV	215	OR6B3_T1	OR6B3	150681.0	T1	Main	False	False	2608.724423782911	2697.3784009507553
XIV	216	Empty					False	False	82.83121857042522	-36.44778168804544
XIV	217	Empty					False	False	-262.3770572341465	-356.6662324986029
XIV	218	OR6K2	OR6K2	81448.0		Single	False	False	2669.913260076758	2098.038304708385
XIV	219	CHRM1	CHRM1	1128.0		Single	False	False	3256.930142691045	2468.00384625258
XIV	220	GPR157	GPR157	80045.0		Single	False	False	2603.354315417595	2200.696148963306
XIV	221	NT					True	False	2109.3546291852354	1570.8968250402859
XIV	222	OR2V1	OR2V1	26693.0		Single	False	False	2994.9947630519173	2759.951694743192
XIV	223	ACKR1	ACKR1	2532.0		Single	False	False	3562.412295396178	2678.5112715474743
XIV	224	OR5B2	OR5B2	390190.0		Single	False	False	2438.443182637552	2326.8051684183138
XIV	225	GHRHR_P1	GHRHR	2692.0	P1	Main	False	False	3414.3154290730217	2840.7442018872744
XIV	226	GPR88	GPR88	54112.0		Single	False	False	3672.2185627498666	3128.882200820767
XIV	227	OR8K3	OR8K3	219473.0		Single	False	False	2814.5200388097337	2353.8012962031644
XIV	228	RXFP1	RXFP1	59350.0		Single	False	False	3155.4484321898562	2566.795590855575
XIV	229	PosCtrl					False	True	4829.94560236627	4449.863869496373
XIV	230	HCRTR1	HCRTR1	3061.0		Single	False	False	2916.8463644780104	2663.7943551539493
XIV	231	OR5T2	OR5T2	219464.0		Single	False	False	3507.4507395368064	3064.3342202419362
XIV	232	OR4E2	OR4E2	26686.0		Single	False	False	3199.2011737134826	2832.2060048214535
XIV	233	OR11A1_P1P2	OR11A1	26531.0	P1P2	Main	False	False	2273.0026016097354	2079.9763492659886
XIV	234	MC1R	MC1R	4157.0		Single	False	False	2574.2292792948847	2211.2940564385426
XIV	235	CYSLTR1	CYSLTR1	10800.0		Single	False	False	2761.5127635690424	2893.462745462968
XIV	236	PTGER4_P1	PTGER4	5734.0	P1	Main	False	False	2091.945506039041	1896.7309784796553
XIV	237	OR4B1	OR4B1	119765.0		Single	False	False	2096.1669662809636	2191.675943666475
XIV	238	GPRC5D	GPRC5D	55507.0		Single	False	False	2510.273222537304	2355.984279226561
XIV	239	OR8H2	OR8H2	390151.0		Single	False	False	3238.5133984274435	3095.3804400334657
XIV	240	Empty					False	False	-298.2694614096789	-383.9785149526901
XIV	241	Empty					False	False	-245.37948006110895	-360.1056802018199
XIV	242	CCR6_N1	CCR6	1235.0	N1	Other	False	False	3421.6422290543196	3254.34256210305
XIV	243	OR2L5	OR2L5	81466.0		Single	False	False	2904.90301784476	2731.490118179283
XIV	244	OPN3	OPN3	23596.0		Single	False	False	5006.721360464376	4376.304251852094
XIV	245	PosCtrl					False	True	4275.2766069466015	4002.659053993977
XIV	246	OR4D5	OR4D5	219875.0		Single	False	False	2807.3674356367937	2576.119415276259
XIV	247	ADGRL4	ADGRL4	64123.0		Single	False	False	2772.2194792668315	2646.146932682849
XIV	248	RRH	RRH	10692.0		Single	False	False	4022.8392818917764	3778.925186667958
XIV	249	CMKLR1_P2	CMKLR1	1240.0	P2	Other	False	False	2810.2016801355794	2958.1385704017375
XIV	250	ACKR2_N1	ACKR2	1238.0	N1	Main	False	False	3217.8524663291273	3020.8866908867294
XIV	251	OR7C1_P1P2	OR7C1	26664.0	P1P2	Other	False	False	2944.0649788418086	2509.026688062936
XIV	252	GPR31	GPR31	2853.0		Single	False	False	2722.1309579235904	2517.1994960927796
XIV	253	NT					True	False	2504.682916323747	2278.658436143164
XIV	254	TACR2_P1	TACR2	6865.0	P1	Main	False	False	2536.429652323486	2403.186458215432
XIV	255	GPR108	GPR108	56927.0		Single	False	False	2713.0794898909926	2574.25656998867
XIV	256	CX3CR1	CX3CR1	1524.0		Single	False	False	2526.587440830577	2386.635820703078
XIV	257	OR13C9	OR13C9	286362.0		Single	False	False	3995.771879870933	3820.706921387673
XIV	258	OR4F21	OR4F21	441308.0		Single	False	False	2618.118312017413	2513.178899315405
XIV	259	RHO	RHO	6010.0		Single	False	False	1988.9389619839803	2109.6791980308126
XIV	260	OR51G1	OR51G1	79324.0		Single	False	False	2377.0644403106353	2371.763789333293
XIV	261	OR5W2	OR5W2	390148.0		Single	False	False	3016.709470529783	3149.188456458145
XIV	262	OR2H2_T1	OR2H2	7932.0	T1	Other	False	False	2464.168325001873	2624.836125719514
XIV	263	GPR50	GPR50	9248.0		Single	False	False	2052.558290295905	2352.934743810699
XIV	264	Empty					False	False	-188.3827810994709	-107.39643355974215
XIV	265	Empty					False	False	-285.2272357211788	-336.13046599603524
XIV	266	OR2T10_T1	OR2T10	127069.0	T1	Main	False	False	2948.9184133018325	2378.3543642787718
XIV	267	LPAR2	LPAR2	9170.0		Single	False	False	3025.232567376953	2838.970437968129
XIV	268	MC5R_T1	MC5R	4161.0	T1	Other	False	False	2776.5003745354743	2193.041538652724
XIV	269	NT					True	False	2255.9890070775164	2438.321779795403
XIV	270	OR4D10	OR4D10	390197.0		Single	False	False	3063.245181174054	2597.274448572525
XIV	271	TAAR6	TAAR6	319100.0		Single	False	False	2760.3879201007885	2670.899316863535
XIV	272	OR4X2	OR4X2	119764.0		Single	False	False	2780.6955622299247	2554.792316071239
XIV	273	MRGPRD	MRGPRD	116512.0		Single	False	False	3935.474608410099	3689.613802693806
XIV	274	CHRM4_P1P2	CHRM4	1132.0	P1P2	Main	False	False	3749.619276697993	3344.043598155433
XIV	275	OR5V1_T2	OR5V1	81696.0	T2	Main	False	False	3461.0125621831694	3125.3348176727504
XIV	276	OR13A1_T2	OR13A1	79290.0	T2	Other	False	False	3178.3785943857565	2825.5110860172017
XIV	277	PosCtrl					False	True	4304.279798701441	4503.339493268985
XIV	278	OR7A10	OR7A10	390892.0		Single	False	False	3084.6361272032036	2795.534525258371
XIV	279	TAAR2_N1	TAAR2	9287.0	N1	Other	False	False	3601.349130083444	3578.8691629434206
XIV	280	OR4K3	OR4K3	283617.0		Single	False	False	3524.0555246904714	3582.24839323783
XIV	281	GPR146_P1	GPR146	115330.0	P1	Main	False	False	2687.506822263307	2874.481941428443
XIV	282	SSTR2	SSTR2	6752.0		Single	False	False	2750.719366885065	2805.53798557298
XIV	283	TAS2R42	TAS2R42	353164.0		Single	False	False	2877.641626304994	2958.3932923805405
XIV	284	LPAR4	LPAR4	2846.0		Single	False	False	4474.329715358673	4318.188024137605
XIV	285	OR9G9	OR9G9	504191.0		Single	False	False	2926.27461336729	2899.1212279887004
XIV	286	LGR4	LGR4	55366.0		Single	False	False	2406.5269287415103	2601.620908853295
XIV	287	PTGER1	PTGER1	5731.0		Single	False	False	2312.8335901355285	2618.7376931586005
XIV	288	Empty					False	False	-304.33547260053695	-393.23284545094975
XIV	289	Empty					False	False	-263.5995173639691	-358.89373811993687
XIV	290	OR13A1_T1	OR13A1	79290.0	T1	Other	False	False	3478.277555572643	3133.0837619588265
XIV	291	ADGRE5	ADGRE5	976.0		Single	False	False	3356.628256536309	3051.5380264129763
XIV	292	OR5V1_T1	OR5V1	81696.0	T1	Other	False	False	2303.931629848259	2106.226827969097
XIV	293	PosCtrl					False	True	4777.927425249226	4244.065430634432
XIV	294	OR4F17_T1	OR4F17	81099.0	T1	Main	False	False	2535.0682990329533	2187.235787681024
XIV	295	GPR78	GPR78	27201.0		Single	False	False	3051.018189721265	2751.1196212265304
XIV	296	OXTR	OXTR	5021.0		Single	False	False	1799.123561569717	1897.581012260167
XIV	297	OR2F1_T1	OR2F1	26211.0	T1	Main	False	False	2141.454566150049	2193.595079888869
XIV	298	OR6C70	OR6C70	390327.0		Single	False	False	3513.975637308831	3315.599569954831
XIV	299	OR8U1	OR8U1	219417.0		Single	False	False	2636.2649738846176	2723.5783757466425
XIV	300	OR4D1	OR4D1	26689.0		Single	False	False	3573.6984402171247	3615.2382386642757
XIV	301	NT					True	False	2507.3974384702788	2118.585296375859
XIV	302	OR1S1	OR1S1	219959.0		Single	False	False	2359.701286095249	2146.7314108001956
XIV	303	ADGRB3	ADGRB3	577.0		Single	False	False	2363.404931151381	1757.2174563566286
XIV	304	OR2A5	OR2A5	393046.0		Single	False	False	2546.4929139634487	2493.273294550894
XIV	305	OR5M8	OR5M8	219484.0		Single	False	False	2501.201205822558	2264.939480666929
XIV	306	GPRC5B	GPRC5B	51704.0		Single	False	False	2143.078541264951	2124.279968389842
XIV	307	OR52W1	OR52W1	120787.0		Single	False	False	2164.2344325199592	2309.5879328893834
XIV	308	TAAR1_T1	TAAR1	134864.0	T1	Main	False	False	3779.2540967942186	3700.090682588042
XIV	309	OR13C8	OR13C8	138802.0		Single	False	False	1956.6580667153376	1750.3244163089275
XIV	310	OR5B21	OR5B21	219968.0		Single	False	False	3597.091597265997	3589.063165181452
XIV	311	GPR4	GPR4	2828.0		Single	False	False	2180.0485063223896	2479.436690128273
XIV	312	Empty					False	False	171.76852757071163	45.54286711948487
XIV	313	Empty					False	False	-78.4111362303612	-281.99471209552314
XIV	314	GPR68	GPR68	8111.0		Single	False	False	2230.6403960203897	1768.8964743997394
XIV	315	VN1R1	VN1R1	57191.0		Single	False	False	2787.696510855966	2522.3592866652743
XIV	316	OR2T2_N1	OR2T2	401992.0	N1	Main	False	False	3431.80754235159	2940.7491446937756
XIV	317	NT					True	False	2563.797268010516	1953.252903723791
XIV	318	OR14A16	OR14A16	284532.0		Single	False	False	2731.9025114226633	2268.063783032265
XIV	319	GPR158	GPR158	57512.0		Single	False	False	3521.5734040944144	2799.6775912686426
XIV	320	OR4A15	OR4A15	81328.0		Single	False	False	3413.853414955169	2944.8312645930064
XIV	321	OR4C11	OR4C11	219429.0		Single	False	False	2533.8913526737006	1955.6333901398248
XIV	322	GPR52	GPR52	9293.0		Single	False	False	2360.810356120638	2064.552485522221
XIV	323	TAS2R20	TAS2R20	259295.0		Single	False	False	2800.9011848108294	2155.889553770524
XIV	324	OR8K5	OR8K5	219453.0		Single	False	False	2861.065010950885	2457.611578080824
XIV	325	PosCtrl					False	True	4913.799101044447	4555.080095693947
XIV	326	OR10Q1	OR10Q1	219960.0		Single	False	False	1981.587030735709	1712.9684193054172
XIV	327	C3AR1	C3AR1	719.0		Single	False	False	5146.252738073309	5095.1978893306095
XIV	328	OR10A2	OR10A2	341276.0		Single	False	False	2559.1904571684636	2478.423466720654
XIV	329	MRGPRX2	MRGPRX2	117194.0		Single	False	False	3381.9451280532494	3466.453435110496
XIV	330	GPR87	GPR87	53836.0		Single	False	False	4001.4132440222193	4200.729557247758
XIV	331	OR4C6_N1	OR4C6	219432.0	N1	Main	False	False	2731.3261456180408	2850.7095579011975
XIV	332	P2RY2	P2RY2	5029.0		Single	False	False	1677.755407351514	1726.8318620238206
XIV	333	OR52D1	OR52D1	390066.0		Single	False	False	2803.5148534755817	3044.7617502505827
XIV	334	OR4D11	OR4D11	219986.0		Single	False	False	1743.3968357209533	1939.6987854768304
XIV	335	OR5L2	OR5L2	26338.0		Single	False	False	2745.6200968877292	2988.4383377304403
XIV	336	Empty					False	False	-299.1154352976768	-389.76657287080707
XIV	337	Empty					False	False	-272.7755472062572	-350.89373811993687
XIV	338	OR5AC2	OR5AC2	81050.0		Single	False	False	2361.018125503113	2470.3517277652472
XIV	339	HRH1_P2	HRH1	3269.0	P2	Other	False	False	2517.2494178821644	1939.525359596174
XIV	340	OPN1SW	OPN1SW	611.0		Single	False	False	1928.7424155686203	1495.9788002492405
XIV	341	PosCtrl					False	True	4652.575269237421	4018.9050222111246
XIV	342	TBXA2R	TBXA2R	6915.0		Single	False	False	3053.337400694232	2404.459325988357
XIV	343	HCAR1	HCAR1	27198.0		Single	False	False	2062.372050330695	1631.7040789238781
XIV	344	OR6J1	OR6J1	79549.0		Single	False	False	2273.8186689914764	1994.4124679260167
XIV	345	GPR173_N1	GPR173	54328.0	N1	Other	False	False	3097.6665401315568	2923.8870823672733
XIV	346	MLNR	MLNR	2862.0		Single	False	False	1814.6735584996386	1951.7181465525791
XIV	347	ADGRG6	ADGRG6	57211.0		Single	False	False	2852.707163182832	2485.7656020457343
XIV	348	DRD2	DRD2	1813.0		Single	False	False	3506.2315866418357	3124.904610310582
XIV	349	NT					True	False	2271.805106568334	2270.479098964648
XIV	350	OR8H1	OR8H1	219469.0		Single	False	False	3666.026060388159	3577.948419958857
XIV	351	GPR21	GPR21	2844.0		Single	False	False	2511.5733398762613	2609.3684319074728
XIV	352	OR10J4	OR10J4	391121.0		Single	False	False	2899.989513499613	2868.542269688671
XIV	353	OR4C46	OR4C46	119749.0		Single	False	False	3356.843454381734	3269.8864645164604
XIV	354	OR1E2	OR1E2	8388.0		Single	False	False	2488.8733929970667	2648.374137255062
XIV	355	OR4C45_T2	OR4C45	403257.0	T2	Main	False	False	2151.6814291665332	2167.7083426195704
XIV	356	OR10S1	OR10S1	219873.0		Single	False	False	2163.139238685353	2340.1307851314405
XIV	357	ADCYAP1R1	ADCYAP1R1	117.0		Single	False	False	3375.9594785570516	3170.9718387800276
XIV	358	OR6M1	OR6M1	390261.0		Single	False	False	2863.389214603546	2920.1770457629673
XIV	359	OR4F16_N1	OR4F16	81399.0	N1	Main	False	False	1327.7366595942203	1490.9966992530954
XIV	360	Empty					False	False	-6.417905048954822	98.29014338339573
XIV	361	Empty					False	False	-389.8794127447119	-360.357073137434
XIV	362	GRM5_P1	GRM5	2915.0	P1	Main	False	False	3476.6874989085727	2885.3048288629097
XIV	363	OR2B11	OR2B11	127623.0		Single	False	False	3752.3120767728014	2986.791080369614
XIV	364	OR2C3	OR2C3	81472.0		Single	False	False	3125.2554234060517	2132.641093730127
XIV	365	NoVirus					False	False	5072.612636315703	3845.944733273979
XIV	366	OPRK1	OPRK1	4986.0		Single	False	False	3535.80833043225	2908.820224958373
XIV	367	OR9I1	OR9I1	219954.0		Single	False	False	4511.414602743129	3975.5235060437362
XIV	368	OR52A5	OR52A5	390054.0		Single	False	False	4256.466102884803	3964.976534796261
XIV	369	ADRA1D	ADRA1D	146.0		Single	False	False	5962.832673618564	5239.529417341596
XIV	370	OR2AG1	OR2AG1	144125.0		Single	False	False	3767.460001033687	3383.3906354470173
XIV	371	OR6Y1	OR6Y1	391112.0		Single	False	False	3506.7002090329024	3095.811265246446
XIV	372	OR4M2	OR4M2	390538.0		Single	False	False	3670.3139098067313	3405.1803205473025
XIV	373	NoVirus					False	False	4526.72316138923	4369.5775315255605
XIV	374	OR2AT4_N1	OR2AT4	341152.0	N1	Main	False	False	3485.5035020721616	3165.16400788562
XIV	375	TAS2R31	TAS2R31	259290.0		Single	False	False	3189.979207049463	2700.9732804319237
XIV	376	OR2K2_N1	OR2K2	26248.0	N1	Main	False	False	3928.6074509815517	3604.104915327018
XIV	377	FFAR3	FFAR3	2865.0		Single	False	False	4873.980597879449	4439.698765056832
XIV	378	ADGRG7_P1	ADGRG7	84873.0	P1	Main	False	False	3387.397213706745	2956.186005474893
XIV	379	HTR1A	HTR1A	3350.0		Single	False	False	3161.288617994377	2949.7095579011975
XIV	380	OR5H6	OR5H6	79295.0		Single	False	False	3539.926219750574	2940.537141351897
XIV	381	OR4D9	OR4D9	390199.0		Single	False	False	2931.9768033752835	2997.645151475549
XIV	382	OR2W3_T2	OR2W3	343171.0	T2	Main	False	False	3023.123272588031	2769.177849144052
XIV	383	HCAR2	HCAR2	338442.0		Single	False	False	4987.068990786385	4715.267116042768
XIV	384	Empty					False	False	-306.2694614096789	-380.7877670789954
XV	1	Empty					False	False	-462.9552487201129	-473.36436552140765
XV	2	OR4P4	OR4P4	81300.0		Single	False	False	3271.751120613854	2797.973706576571
XV	3	AVPR2_P1P2	AVPR2	554.0	P1P2	Other	False	False	2648.788817818199	2946.324837821382
XV	4	CCR5	CCR5	1234.0		Single	False	False	2832.743233317596	2771.3651190021947
XV	5	NoVirus					False	False	3758.4020787957393	3788.2455898601866
XV	6	OR6C4	OR6C4	341418.0		Single	False	False	2919.6579841762655	3200.8381506504647
XV	7	GPER1	GPER1	2852.0		Single	False	False	3074.302908418557	3083.6787687687774
XV	8	TAS2R4_T1	TAS2R4	50832.0	T1	Main	False	False	3551.8200177437843	3630.1070627363615
XV	9	OR2T27	OR2T27	403239.0		Single	False	False	3180.2892627291026	3031.786985165967
XV	10	OR10G4	OR10G4	390264.0		Single	False	False	2820.332214620808	3145.4656216787653
XV	11	GPR183	GPR183	1880.0		Single	False	False	4897.52030750627	5009.439310527249
XV	12	HTR1F_T1	HTR1F	3355.0	T1	Main	False	False	2166.232621271129	2543.2843281781934
XV	13	NoVirus					False	False	3877.477546917478	3893.1976810030264
XV	14	NPBWR2	NPBWR2	2832.0		Single	False	False	1906.4436406699465	1830.2578170479221
XV	15	HCAR3	HCAR3	8843.0		Single	False	False	3301.2944033367444	3459.2548458502033
XV	16	GPR101_P1P2	GPR101	83550.0	P1P2	Other	False	False	1407.7314409848063	1671.454994321078
XV	17	FFAR1	FFAR1	2864.0		Single	False	False	2066.721314215912	2572.2092512872514
XV	18	QRFPR	QRFPR	84109.0		Single	False	False	3054.919842763046	3021.1518004170475
XV	19	OR2T5	OR2T5	401993.0		Single	False	False	2567.9964727428446	2858.2904990360075
XV	20	PROKR2	PROKR2	128674.0		Single	False	False	1951.4133305661685	2240.760730981694
XV	21	DRD4	DRD4	1815.0		Single	False	False	3174.240894683359	2872.382688649099
XV	22	GPR152	GPR152	390212.0		Single	False	False	1692.363300466674	2235.136745043108
XV	23	OR1D5	OR1D5	8386.0		Single	False	False	2819.932061578477	3327.188225034254
XV	24	Empty					False	False	-207.6528602418142	-112.00466723416298
XV	25	Empty					False	False	-692.7581382716393	-644.0640033640345
XV	26	OR5AK2	OR5AK2	390181.0		Single	False	False	1996.6010338255142	1788.800669172236
XV	27	MTNR1B	MTNR1B	4544.0		Single	False	False	2235.9947703224248	2254.105891347447
XV	28	OR2A7	OR2A7	401427.0		Single	False	False	2206.4262812468737	2204.3611479106967
XV	29	NT					True	False	1879.3401791402598	1584.9478238661889
XV	30	OR9A2	OR9A2	135924.0		Single	False	False	2837.4808710249795	2995.0156445546736
XV	31	HTR5A_P1	HTR5A	3361.0	P1	Main	False	False	2135.953789377247	2245.0735523496314
XV	32	OR2AP1	OR2AP1	121129.0		Single	False	False	1801.3108729380087	1843.9827625878318
XV	33	HTR2C	HTR2C	3358.0		Single	False	False	1952.7012853274177	2129.3806028172676
XV	34	CCR3	CCR3	1232.0		Single	False	False	2899.6921220933805	2966.147972337063
XV	35	OR6N1_N1	OR6N1	128372.0	N1	Other	False	False	2746.064594130686	2742.5702954255894
XV	36	TAS2R60	TAS2R60	338398.0		Single	False	False	1412.8705480389694	1344.1999377365848
XV	37	PosCtrl					False	True	4966.239773191968	4774.887316347403
XV	38	OR4S1	OR4S1	256148.0		Single	False	False	1904.6297994654046	2497.3244093802496
XV	39	FPR3	FPR3	2359.0		Single	False	False	2689.898269410664	2871.615404580166
XV	40	OR52E5	OR52E5	390082.0		Single	False	False	1861.7505028283	1875.0326427489301
XV	41	CXCR4	CXCR4	7852.0		Single	False	False	2978.969678049483	2911.137373462997
XV	42	OR13J1	OR13J1	392309.0		Single	False	False	2516.940798329873	2965.53981320382
XV	43	GHRHR_P2	GHRHR	2692.0	P2	Other	False	False	1753.9386325702858	1940.19510976282
XV	44	NPY4R2_N1	NPY4R2	100996758.0	N1	Main	False	False	2752.4526863141195	2731.3108108248434
XV	45	OR5H2	OR5H2	79310.0		Single	False	False	2611.759239579695	2958.1451726344794
XV	46	FZD2	FZD2	2535.0		Single	False	False	3511.176792411768	3519.38840198875
XV	47	P2RY11	P2RY11	5032.0		Single	False	False	2258.253808507539	2419.797641007275
XV	48	Empty					False	False	-499.09849248039103	-478.1959276284598
XV	49	Empty					False	False	-470.8481541901477	-464.9328434101067
XV	50	TAAR1_N1	TAAR1	134864.0	N1	Other	False	False	1739.3756702183487	1528.4485950008868
XV	51	TAS2R14_T1	TAS2R14	50840.0	T1	Other	False	False	2284.996895715341	1823.6925957865599
XV	52	OR10G2	OR10G2	26534.0		Single	False	False	1759.1762114827375	1445.5151873332154
XV	53	PosCtrl					False	True	4081.3996409998995	4001.5454410926077
XV	54	OR2M4	OR2M4	26245.0		Single	False	False	2139.079478901395	2034.6595423245838
XV	55	OR2M7	OR2M7	391196.0		Single	False	False	2679.0863219294565	2556.42191237548
XV	56	OR1C1	OR1C1	26188.0		Single	False	False	2189.4623128873222	2209.357948250601
XV	57	ADGRF3	ADGRF3	165082.0		Single	False	False	1788.4944798579095	1934.2055656253726
XV	58	OR1J1	OR1J1	347168.0		Single	False	False	2133.545940341572	2294.5229865046977
XV	59	GPR61	GPR61	83873.0		Single	False	False	2727.740990334815	2558.444309996148
XV	60	PTGDR2	PTGDR2	11251.0		Single	False	False	1837.549073146161	1937.3316370990854
XV	61	NT					True	False	2132.9444313301515	2038.4610221673777
XV	62	OR51A2	OR51A2	401667.0		Single	False	False	2464.3174842964877	2385.0824083821362
XV	63	OR2T7	OR2T7	81458.0		Single	False	False	3760.7521648820507	3377.7675587430176
XV	64	OR2T11	OR2T11	127077.0		Single	False	False	2589.067686568605	2546.174283488579
XV	65	OR2W5	OR2W5	441932.0		Single	False	False	2747.680175314202	2725.7256777321572
XV	66	FFAR2_P1P2	FFAR2	2867.0	P1P2	Main	False	False	8920.585259232997	8532.104234550157
XV	67	NPY4R	NPY4R	5540.0		Single	False	False	2950.0834611611212	2859.5035315981268
XV	68	OR51B5_T1	OR51B5	282763.0	T1	Other	False	False	1943.4383824724405	2188.0380421753416
XV	69	CNR2	CNR2	1269.0		Single	False	False	1488.6263209115145	1597.393744447919
XV	70	OR8B4	OR8B4	283162.0		Single	False	False	1825.5838288488299	1714.3370650091176
XV	71	P2RY10	P2RY10	27334.0		Single	False	False	3181.4579445116246	3246.0485265215148
XV	72	Empty					False	False	-105.16795825384304	30.370318449850174
XV	73	Empty					False	False	-632.6474475979197	-632.7520103947415
XV	74	GPR179	GPR179	440435.0		Single	False	False	2007.0002601895126	1629.12774599909
XV	75	GPR171	GPR171	29909.0		Single	False	False	2116.5912896624473	1721.676083594087
XV	76	MCHR2	MCHR2	84539.0		Single	False	False	1344.4658318078823	1324.6693128000054
XV	77	NT					True	False	1988.9897437945024	1801.0295000560775
XV	78	OR5B3	OR5B3	441608.0		Single	False	False	1908.611822256778	1746.214279239772
XV	79	OR1A2	OR1A2	26189.0		Single	False	False	2761.927575612915	3352.5686955955416
XV	80	MC3R	MC3R	4159.0		Single	False	False	2230.207837890964	1670.1362881183543
XV	81	OR2D3	OR2D3	120775.0		Single	False	False	4405.977256452964	4444.402857426421
XV	82	GPR35_P1	GPR35	2859.0	P1	Main	False	False	3721.4088042339367	3937.6458868019363
XV	83	OR52E4	OR52E4	390081.0		Single	False	False	2206.257673177401	2300.9157987816125
XV	84	OR4D6	OR4D6	219983.0		Single	False	False	2473.6178895427506	2456.13277395161
XV	85	PosCtrl					False	True	4147.225120090843	4391.767787205395
XV	86	CALCRL	CALCRL	10203.0		Single	False	False	2915.4913874199906	3002.5328139473604
XV	87	GALR3	GALR3	8484.0		Single	False	False	2341.327033646497	2291.1658558972067
XV	88	OR8B12	OR8B12	219858.0		Single	False	False	2226.6994284606085	2426.219592621911
XV	89	OR5M1	OR5M1	390168.0		Single	False	False	2940.034979035658	2721.534585272543
XV	90	OR7A5	OR7A5	26659.0		Single	False	False	2039.4010713840676	2070.0623820229184
XV	91	OR1D4_N1	OR1D4	653166.0	N1	Main	False	False	2463.06764971208	2497.8756321286937
XV	92	OR6K3	OR6K3	391114.0		Single	False	False	2683.204010077627	2593.4329396906796
XV	93	OR4K17	OR4K17	390436.0		Single	False	False	2655.8278278168477	2711.276871996981
XV	94	ADGRV1	ADGRV1	84059.0		Single	False	False	2713.6965676922723	2577.4670215300566
XV	95	PRLHR	PRLHR	2834.0		Single	False	False	1186.5753237670174	1429.5736665808201
XV	96	Empty					False	False	-484.5054516942589	-498.98538026227493
XV	97	Empty					False	False	-480.41977607028673	-453.2801465749337
XV	98	OR1L8_N1	OR1L8	138881.0	N1	Main	False	False	2528.6568223182053	2199.6603422396074
XV	99	CCR10	CCR10	2826.0		Single	False	False	3239.4442953120256	2991.279757150427
XV	100	OR4K5	OR4K5	79317.0		Single	False	False	1903.7222408942448	1907.3778031146842
XV	101	PosCtrl					False	True	4421.624732570813	4525.780871275396
XV	102	NPY5R	NPY5R	4889.0		Single	False	False	2149.3247134405215	2133.3020117595815
XV	103	OR6A2	OR6A2	8590.0		Single	False	False	2719.5083203604213	2689.192938480126
XV	104	FFAR4	FFAR4	338557.0		Single	False	False	2691.658175479178	2851.544241220072
XV	105	ACKR3_P1	ACKR3	57007.0	P1	Main	False	False	2220.3394437648417	1804.6437155192418
XV	106	OR13H1	OR13H1	347468.0		Single	False	False	2500.1225483829635	2266.202765922789
XV	107	OR5B17	OR5B17	219965.0		Single	False	False	2520.4233028886742	2617.7924700432413
XV	108	OPRD1	OPRD1	4985.0		Single	False	False	2369.5123026201477	2280.280157107939
XV	109	NT					True	False	2131.685007029066	2064.5095594444265
XV	110	OR51L1	OR51L1	119682.0		Single	False	False	1388.4548117070358	1518.4124848903296
XV	111	OR10R2	OR10R2	343406.0		Single	False	False	3780.5363506248937	3276.8139532209925
XV	112	OR2AE1	OR2AE1	81392.0		Single	False	False	1096.9621400126712	1319.4381391383351
XV	113	FFAR2_N1	FFAR2	2867.0	N1	Other	False	False	1223.9618679764185	1593.8466352090784
XV	114	OR2T6	OR2T6	254879.0		Single	False	False	2692.1118003183697	2806.924226372985
XV	115	OR10G8	OR10G8	219869.0		Single	False	False	2398.212283489857	2677.6266603577424
XV	116	ADGRB1	ADGRB1	575.0		Single	False	False	3630.837336800186	3357.507531173246
XV	117	GPR63	GPR63	81491.0		Single	False	False	2308.6467324058362	2526.8915159012777
XV	118	SCTR	SCTR	6344.0		Single	False	False	2802.2090366055495	2896.275729091687
XV	119	OR10AC1	OR10AC1	392133.0		Single	False	False	1759.167397508148	1966.6849965938338
XV	120	Empty					False	False	180.79252804167265	163.92679761319164
XV	121	Empty					False	False	-435.273236283669	-367.4471881770421
XV	122	OR3A3	OR3A3	8392.0		Single	False	False	1855.9445857765409	1731.0090452557263
XV	123	GPR107	GPR107	57720.0		Single	False	False	1576.9193390572104	1693.176283276139
XV	124	OR1L4	OR1L4	254973.0		Single	False	False	3072.7224321971576	2945.185110825022
XV	125	NT					True	False	1614.7921419257004	1600.581265773547
XV	126	GPR174_N1	GPR174	84636.0	N1	Main	False	False	1647.4916190895733	1518.1317455742094
XV	127	MRGPRF	MRGPRF	116535.0		Single	False	False	2254.6823007071184	2070.46744997119
XV	128	OR52J3	OR52J3	119679.0		Single	False	False	2435.301941373555	2743.394258339915
XV	129	C1QTNF5_P2	C1QTNF5	114902.0	P2	Main	False	False	3068.9835185519946	2824.2987836158645
XV	130	XYLT2	XYLT2	64132.0		Single	False	False	2625.0584461113735	2364.680997018714
XV	131	PAPLN_P2	PAPLN	89932.0	P2	Other	False	False	2078.571418730486	2103.979162970224
XV	132	PCSK6	PCSK6	5046.0		Single	False	False	3157.986147650747	2991.878117324628
XV	133	PosCtrl					False	True	4346.662584221547	4618.873460845999
XV	134	CFHR5	CFHR5	81494.0		Single	False	False	2997.18657343136	3328.825780451216
XV	135	COL28A1	COL28A1	340267.0		Single	False	False	2645.9057302242804	2719.6441154767535
XV	136	WNT4	WNT4	54361.0		Single	False	False	5284.505536815281	5118.225620468211
XV	137	SLITRK1	SLITRK1	114798.0		Single	False	False	3292.896180874272	3380.09626388354
XV	138	FCN3	FCN3	8547.0		Single	False	False	1970.5024443773614	2136.6587424095596
XV	139	IL4	IL4	3565.0		Single	False	False	2346.2644389822685	2259.3707468909824
XV	140	PROZ	PROZ	8858.0		Single	False	False	1723.6822638505942	2020.7083941082813
XV	141	FOLR3_P1	FOLR3	2352.0	P1	Main	False	False	2464.5440062515686	2471.6318598053977
XV	142	ZG16B	ZG16B	124220.0		Single	False	False	2676.753672489412	2572.9518519249286
XV	143	CHRDL1	CHRDL1	91851.0		Single	False	False	2524.1944607276178	2150.497675246962
XV	144	Empty					False	False	-473.8481541901477	-473.78546025377733
XV	145	Empty					False	False	-478.1908566860364	-456.7644055171589
XV	146	KLK5	KLK5	25818.0		Single	False	False	2486.9773336761577	2562.296555365928
XV	147	ADAMTS18	ADAMTS18	170692.0		Single	False	False	2103.37609670099	1800.1673987600127
XV	148	C12orf73_P1	C12orf73	728568.0	P1	Main	False	False	1868.9082048766445	1852.4760490576966
XV	149	PosCtrl					False	True	3793.9067744924764	4406.656714138379
XV	150	CCK_P2	CCK	885.0	P2	Other	False	False	2270.5342252319765	1903.0741522858991
XV	151	WNT7B_P1	WNT7B	7477.0	P1	Main	False	False	2996.048201752615	2776.6765120352193
XV	152	NRG1	NRG1	3084.0		Single	False	False	1667.3633776898682	2275.2867564068856
XV	153	TNFSF15	TNFSF15	9966.0		Single	False	False	2136.3244045477436	2292.580922783277
XV	154	COL9A2_P1	COL9A2	1298.0	P1	Main	False	False	1647.9731197468486	1964.32643765143
XV	155	A1BG_P1	A1BG	1.0	P1	Main	False	False	2459.1613267120297	2676.2528460626436
XV	156	MSTN	MSTN	2660.0		Single	False	False	1885.1759025899605	2291.6326597204215
XV	157	NT					True	False	1842.7030246043628	2140.0142447033813
XV	158	SEMG2_P1P2	SEMG2	6407.0	P1P2	Other	False	False	3104.515280978347	2762.092807277446
XV	159	LAMB4	LAMB4	22798.0		Single	False	False	3202.5945769134237	3113.282299907012
XV	160	KLK10	KLK10	5655.0		Single	False	False	2896.395776330038	3239.474249248892
XV	161	ANXA1	ANXA1	301.0		Single	False	False	2308.615995819417	2332.2758721032005
XV	162	PRSS48	PRSS48	345062.0		Single	False	False	2044.3644588145885	2197.816124503687
XV	163	WNT8B	WNT8B	7479.0		Single	False	False	2118.7618318219234	2091.875003708805
XV	164	SLURP2	SLURP2	432355.0		Single	False	False	2761.31899190385	2549.4092567466123
XV	165	COL5A2	COL5A2	1290.0		Single	False	False	2042.7310548688342	2206.7465324900204
XV	166	DEFB130B	DEFB130B	100133267.0		Single	False	False	2113.2650971344933	2160.2229637771416
XV	167	CCL2	CCL2	6347.0		Single	False	False	2842.8642859399374	2819.7900133309276
XV	168	Empty					False	False	30.89142638260239	-50.227213325706316
XV	169	Empty					False	False	-416.02974102148744	-396.19353144384036
XV	170	CRLF1	CRLF1	9244.0		Single	False	False	1856.8436392658882	2271.72307800833
XV	171	METTL9	METTL9	51108.0		Single	False	False	2407.0835383843155	2859.454594363566
XV	172	DEFB134	DEFB134	613211.0		Single	False	False	1689.4648647628806	1513.5113307696095
XV	173	NT					True	False	1235.9186071919362	1619.2309629273807
XV	174	MTRNR2L6	MTRNR2L6	100463482.0		Single	False	False	2252.3912131412812	2676.204737226728
XV	175	SMR3B	SMR3B	10879.0		Single	False	False	2368.2709731175532	2854.8564341681204
XV	176	CATSPERG	CATSPERG	57828.0		Single	False	False	2329.2173100177793	2585.264273335355
XV	177	COL6A6_P1P2	COL6A6	131873.0	P1P2	Other	False	False	2893.1424596815946	3005.8460067891892
XV	178	IL4R	IL4R	3566.0		Single	False	False	1504.1888936373357	1710.8175243549797
XV	179	COL5A1	COL5A1	1289.0		Single	False	False	2708.635829894854	2833.3741465298344
XV	180	FAM3C	FAM3C	10447.0		Single	False	False	1812.4944798579095	2148.0754091256767
XV	181	PosCtrl					False	True	3987.4386913652183	5455.585893768555
XV	182	AGGF1	AGGF1	55109.0		Single	False	False	3074.6896474410164	2729.5097309395615
XV	183	DHH	DHH	50846.0		Single	False	False	2325.131479947418	2310.7706153915988
XV	184	CLPSL1_P1	CLPSL1	340204.0	P1	Main	False	False	2901.9026377863615	2810.6857965088575
XV	185	CCN4	CCN4	8840.0		Single	False	False	1886.2034695152665	2132.8598338069723
XV	186	PRSS35	PRSS35	167681.0		Single	False	False	1851.4018839826808	1848.8584339556803
XV	187	PLAC9	PLAC9	219348.0		Single	False	False	2502.347989213324	2746.79746951214
XV	188	EGFL7_P2	EGFL7	51162.0	P2	Other	False	False	2159.685396655183	1812.4143992270258
XV	189	COL16A1	COL16A1	1307.0		Single	False	False	1730.8326595317117	1637.336865030362
XV	190	LYZL4	LYZL4	131375.0		Single	False	False	2115.9392907225106	1874.1900533266792
XV	191	SOGA1	SOGA1	140710.0		Single	False	False	1483.3530157412465	1382.3799459137574
XV	192	Empty					False	False	-474.2055870103563	-469.1117086819859
XV	193	Empty					False	False	-445.89099200213377	-449.553858150974
XV	194	OTOA_T1	OTOA	146183.0	T1	Other	False	False	2444.6014971646805	2224.5923500559875
XV	195	F3_P2	F3	2152.0	P2	Other	False	False	1819.4310357385434	2204.9313971245783
XV	196	EREG	EREG	2069.0		Single	False	False	2147.4275940411776	2052.5849223583964
XV	197	PosCtrl					False	True	4366.721968857993	4998.571095340613
XV	198	PRL_P1	PRL	5617.0	P1	Main	False	False	2367.6064464694077	2710.8969153276894
XV	199	HPR_N1	HPR	3250.0	N1	Main	False	False	3771.031382891903	3960.2027374391682
XV	200	EDN3	EDN3	1908.0		Single	False	False	1699.0482789758094	2046.6649417509946
XV	201	CCER2	CCER2	643669.0		Single	False	False	4331.553323931995	4118.986533700574
XV	202	GLB1L_P2	GLB1L	79411.0	P2	Other	False	False	2195.6527628352846	2441.2845566405704
XV	203	HYAL1_P2	HYAL1	3373.0	P2	Other	False	False	3060.9145073423465	3253.6891961477086
XV	204	SLURP1	SLURP1	57152.0		Single	False	False	2000.3310931294168	2779.1959096778437
XV	205	NT					True	False	1865.211665704302	2322.0820084246243
XV	206	SCUBE2	SCUBE2	57758.0		Single	False	False	2198.131479947418	2139.1530002895834
XV	207	COL4A1	COL4A1	1282.0		Single	False	False	1425.0204803809206	1290.9785630339568
XV	208	ULBP2	ULBP2	80328.0		Single	False	False	2836.072635873333	2699.9707353788526
XV	209	LCAT	LCAT	3931.0		Single	False	False	2049.5454366357367	2220.0338995887078
XV	210	PLA2G2C_N1	PLA2G2C	391013.0	N1	Main	False	False	2091.1441621020153	2183.8024404974185
XV	211	CST11	CST11	140880.0		Single	False	False	1576.6374919486047	1640.0577540279103
XV	212	IFNA17	IFNA17	3451.0		Single	False	False	2084.7994482929284	2058.381774206182
XV	213	EFEMP2	EFEMP2	30008.0		Single	False	False	3912.3091336610637	3366.5838939809955
XV	214	DEFB121	DEFB121	245934.0		Single	False	False	1601.4008028579606	1535.8254950215971
XV	215	GH1	GH1	2688.0		Single	False	False	1311.8886428374612	1520.8562057057436
XV	216	Empty					False	False	-99.02703469954065	-97.74255442596927
XV	217	Empty					False	False	-395.1645569231472	-318.79086324064133
XV	218	RS1	RS1	6247.0		Single	False	False	2755.289376808822	2927.736305089845
XV	219	SPACA5	SPACA5	389852.0		Single	False	False	2524.8410101671357	3201.6907959777564
XV	220	NHLRC3	NHLRC3	387921.0		Single	False	False	1912.1678608473135	1942.427711759404
XV	221	NT					True	False	1598.9335691858391	1419.3424359519079
XV	222	CARTPT	CARTPT	9607.0		Single	False	False	3231.6230705170615	3075.7084225919025
XV	223	C1QTNF12_N1	C1QTNF12	388581.0	N1	Other	False	False	1963.1256811875523	2270.731305620946
XV	224	C5	C5	727.0		Single	False	False	2501.5871933230014	2886.703623101759
XV	225	C11orf45_P2	C11orf45	219833.0	P2	Other	False	False	2081.8971479192737	2545.936225098342
XV	226	FRZB	FRZB	2487.0		Single	False	False	2382.142536904789	2651.3607479531847
XV	227	GREM1	GREM1	26585.0		Single	False	False	3004.0567840576227	3457.2460467849405
XV	228	C22orf15	C22orf15	150248.0		Single	False	False	2351.6105831755226	2791.3807743124025
XV	229	PosCtrl					False	True	4437.64275014611	5813.335065221558
XV	230	COL11A2	COL11A2	1302.0		Single	False	False	2893.2613465443496	3172.8686613558557
XV	231	EPYC	EPYC	1833.0		Single	False	False	2679.3215437794083	2870.651114733212
XV	232	TTC9B	TTC9B	148014.0		Single	False	False	2282.3999902593473	2162.42828321205
XV	233	LAMC1	LAMC1	3915.0		Single	False	False	2036.0654067292994	1892.8694327872583
XV	234	CBLN1	CBLN1	869.0		Single	False	False	3466.3016324807772	3103.113490540174
XV	235	SMIM31	SMIM31	100505989.0		Single	False	False	2390.484584758599	2307.300897931317
XV	236	ARSJ	ARSJ	79642.0		Single	False	False	2602.2436010053057	2230.860605238375
XV	237	LIPK_N1	LIPK	643414.0	N1	Other	False	False	2377.598481949956	2544.709422485682
XV	238	IFNA7	IFNA7	3444.0		Single	False	False	2421.529856856279	2465.3819741849384
XV	239	OPTC_P1	OPTC	26254.0	P1	Main	False	False	1738.086902858487	2066.858205493303
XV	240	Empty					False	False	-500.69822184819634	-482.63807709744793
XV	241	Empty					False	False	-464.61254622422416	-470.65913183406644
XV	242	IL17D_P2	IL17D	53342.0	P2	Other	False	False	2356.9817792750496	2798.255874227604
XV	243	PON1_N1	PON1	5444.0	N1	Main	False	False	1827.1331420011688	1997.056354176619
XV	244	PGC_P1	PGC	5225.0	P1	Main	False	False	1681.134572385337	1884.3164387136324
XV	245	PosCtrl					False	True	4249.509210182229	5051.466421593789
XV	246	CST7	CST7	8530.0		Single	False	False	2604.4543483678704	2960.8391790278656
XV	247	WDR25	WDR25	79446.0		Single	False	False	2119.7004727288045	2763.1379733992644
XV	248	ADCK1	ADCK1	57143.0		Single	False	False	1915.2062530604076	2286.8457783268123
XV	249	CER1	CER1	9350.0		Single	False	False	2650.984331150608	2916.633259656689
XV	250	PAPPA2	PAPPA2	60676.0		Single	False	False	2024.316517251486	2400.3282659438546
XV	251	FREM3	FREM3	166752.0		Single	False	False	3023.0500182527553	3551.1181185351825
XV	252	OGN_P1	OGN	4969.0	P1	Main	False	False	2688.2194757773655	3387.7064228043428
XV	253	NT					True	False	2205.5840605184135	2495.327266050075
XV	254	SFTPA2	SFTPA2	729238.0		Single	False	False	2526.737897896897	2783.276129049199
XV	255	PZP	PZP	5858.0		Single	False	False	2778.6014199414863	2830.4217123967246
XV	256	PTHLH_P2	PTHLH	5744.0	P2	Other	False	False	3000.6401210473573	3124.921198208024
XV	257	WFDC10B	WFDC10B	280664.0		Single	False	False	3643.776676225962	3444.3007549198037
XV	258	VWA5B1	VWA5B1	127731.0		Single	False	False	2357.542344197818	2085.55524005165
XV	259	MATN3	MATN3	4148.0		Single	False	False	2346.859568304793	2237.0133878211154
XV	260	ECRG4_N1	ECRG4	84417.0	N1	Main	False	False	3281.4369117216033	3034.758759677755
XV	261	TLL1	TLL1	7092.0		Single	False	False	3149.3515853570784	3166.4762205528314
XV	262	PRSS42P	PRSS42P	339906.0		Single	False	False	2474.1097521486477	2587.7844139257604
XV	263	ECRG4_P1P2	ECRG4	84417.0	P1P2	Other	False	False	1761.4735646577524	1780.7013948518227
XV	264	Empty					False	False	144.90727819831284	-51.65933537327487
XV	265	Empty					False	False	-395.4697570277498	-603.4523876246974
XV	266	ADAM12	ADAM12	8038.0		Single	False	False	2266.951932510438	2599.6657131823977
XV	267	MTRNR2L5	MTRNR2L5	100463289.0		Single	False	False	1992.569561863676	2877.9047429827924
XV	268	PF4V1	PF4V1	5197.0		Single	False	False	1719.7869609513896	2443.42491205682
XV	269	NT					True	False	1636.7897444965306	1683.507274227248
XV	270	BRINP2	BRINP2	57795.0		Single	False	False	2683.7339156371704	2772.736305089845
XV	271	CST3	CST3	1471.0		Single	False	False	1714.5355783929504	2219.3743749922114
XV	272	ASIP_P1P2	ASIP	434.0	P1P2	Other	False	False	2491.607876853576	3036.1092625026777
XV	273	HSD11B1L	HSD11B1L	374875.0		Single	False	False	3158.689570217822	3702.901543322697
XV	274	ELN	ELN	2006.0		Single	False	False	2315.2400048615514	3304.9322255232228
XV	275	PROS1	PROS1	5627.0		Single	False	False	2522.7300106006383	2805.3418929828813
XV	276	PLA2G10	PLA2G10	8399.0		Single	False	False	2032.006717101603	3296.698823611616
XV	277	PosCtrl					False	True	4849.538053045315	5524.0172159011
XV	278	C1QTNF7_T2	C1QTNF7	114905.0	T2	Other	False	False	2481.029720838152	2458.975134911484
XV	279	ABO_P1	ABO	28.0	P1	Main	False	False	1917.965541343368	1961.6462867594485
XV	280	IL22	IL22	50616.0		Single	False	False	2482.902483339973	2704.087407851035
XV	281	CEL	CEL	1056.0		Single	False	False	2729.199023916374	2839.767587226638
XV	282	CCL4L2_N1	CCL4L2	9560.0	N1	Main	False	False	1744.1032952365572	1752.254645871447
XV	283	APOM	APOM	55937.0		Single	False	False	1828.9490717421027	1964.4268548771372
XV	284	IL1R2_P2	IL1R2	7850.0	P2	Other	False	False	1003.7312496818928	1400.1096624601898
XV	285	DKK4	DKK4	27121.0		Single	False	False	2546.586380724388	2483.1760263301403
XV	286	LIPM	LIPM	340654.0		Single	False	False	2082.335810764562	2027.6666845925567
XV	287	PLG_P1	PLG	5340.0	P1	Other	False	False	2246.8416683193595	2379.1848538790236
XV	288	Empty					False	False	-471.8481541901477	-490.63807709744793
XV	289	Empty					False	False	-467.56970841223807	-485.74335078054037
XV	290	TNFRSF1B_P1	TNFRSF1B	7133.0	P1	Main	False	False	2145.6195515965014	2515.9597365472746
XV	291	PTH	PTH	5741.0		Single	False	False	2451.794730657784	2387.8650902218697
XV	292	CEACAM16_T1	CEACAM16	388551.0	T1	Main	False	False	1671.392139819614	1700.6176328301028
XV	293	PosCtrl					False	True	4593.939095909453	5078.065210209123
XV	294	PATE3	PATE3	100169851.0		Single	False	False	2562.059953718736	2608.5993777960675
XV	295	TAFA1_N1	TAFA1	407738.0	N1	Other	False	False	2356.1148927562886	2610.465650162386
XV	296	CD5L	CD5L	922.0		Single	False	False	2366.3762107807092	2292.709479452924
XV	297	SFTPC	SFTPC	6440.0		Single	False	False	1795.2822617445067	2024.3178670485452
XV	298	CEMIP	CEMIP	57214.0		Single	False	False	6139.14547489632	5540.394058361159
XV	299	XCL1	XCL1	6375.0		Single	False	False	2369.812244527245	2396.023100735886
XV	300	FMOD	FMOD	2331.0		Single	False	False	2004.8949821596866	2281.420512524189
XV	301	NT					True	False	2147.9675122898957	2323.6022059822726
XV	302	ADAMTS9	ADAMTS9	56999.0		Single	False	False	2316.2497858811425	2076.0166729320745
XV	303	CFHR1_N1	CFHR1	3078.0	N1	Main	False	False	2423.157576121886	2162.4624505022903
XV	304	CLEC3A	CLEC3A	10143.0		Single	False	False	2841.245803621417	2610.2163929618155
XV	305	NENF	NENF	29937.0		Single	False	False	3473.666448891408	3269.974563458837
XV	306	CHI3L1	CHI3L1	1116.0		Single	False	False	2783.034166437045	2262.156599907191
XV	307	CUTA	CUTA	51596.0		Single	False	False	1796.9134630741496	2033.4547943423224
XV	308	PPBP	PPBP	5473.0		Single	False	False	1779.5494961186573	1872.3068112497251
XV	309	MIA_P2	MIA	8190.0	P2	Main	False	False	1701.834476031851	1778.4706211476644
XV	310	DEFB115	DEFB115	245929.0		Single	False	False	2137.74458647857	2239.424312120552
XV	311	GNLY	GNLY	10578.0		Single	False	False	2525.4871734906815	2754.422483828127
XV	312	Empty					False	False	62.67348673252911	228.5193584034689
XV	313	Empty					False	False	-411.1906162410909	-461.0246366261388
XV	314	NMU	NMU	10874.0		Single	False	False	4245.249322541978	4228.110490858834
XV	315	PCSK9	PCSK9	255738.0		Single	False	False	2388.6610362475144	2517.982162651564
XV	316	ST6GAL1_P2	ST6GAL1	6480.0	P2	Other	False	False	1779.5325228115557	1824.5877505446008
XV	317	NT					True	False	1930.2509073725337	1846.961536356078
XV	318	NT5DC3	NT5DC3	51559.0		Single	False	False	2047.1796531801033	2010.8592338707042
XV	319	C1QL3	C1QL3	389941.0		Single	False	False	1821.5572289685265	1783.9219981230483
XV	320	DCD	DCD	117159.0		Single	False	False	2262.6554691572314	2206.0690098054865
XV	321	SERPINI1	SERPINI1	5274.0		Single	False	False	1746.3368918892825	1539.274329240395
XV	322	HAPLN3_P2	HAPLN3	145864.0	P2	Other	False	False	2652.422490290061	2330.8570625880093
XV	323	NAMPT	NAMPT	10135.0		Single	False	False	2524.717096776458	2631.2151930892796
XV	324	CFI	CFI	3426.0		Single	False	False	2299.796083818757	2607.880317090944
XV	325	PosCtrl					False	True	4880.441202874107	4918.037927647449
XV	326	ADAMTS1_P2	ADAMTS1	9510.0	P2	Other	False	False	1868.064903023463	1969.7108793042164
XV	327	MMP8	MMP8	4317.0		Single	False	False	2459.5388252772577	1976.168455621035
XV	328	TFPI	TFPI	7035.0		Single	False	False	3496.4889127676265	3528.9153988241005
XV	329	CA11	CA11	770.0		Single	False	False	2785.0277095249544	2637.6721409862093
XV	330	TF_P2	TF	7018.0	P2	Other	False	False	3229.482146962759	2964.602577456163
XV	331	UTS2_T1	UTS2	10911.0	T1	Main	False	False	2138.9883906335285	2428.2227922820066
XV	332	C1QTNF9B_T1	C1QTNF9B	387911.0	T1	Main	False	False	1973.741494040651	1979.7481323200684
XV	333	VWA1	VWA1	64856.0		Single	False	False	2092.2425567371097	2584.7976694908966
XV	334	ACPP	ACPP	55.0		Single	False	False	2120.744509255375	2278.5654674518255
XV	335	PLA1A	PLA1A	51365.0		Single	False	False	2950.0591042635974	2749.0677814493292
XV	336	Empty					False	False	-484.2055870103563	-486.53280341435556
XV	337	Empty					False	False	-484.7624785661755	-461.1223360396731
XV	338	IL1RN_P2	IL1RN	3557.0	P2	Other	False	False	2183.2720946089435	2200.0414987814347
XV	339	FCGR3A	FCGR3A	2214.0		Single	False	False	2447.4072966265753	2562.261273654015
XV	340	KCP_P2	KCP	375616.0	P2	Other	False	False	1836.9483363666836	1790.1088910287865
XV	341	PosCtrl					False	True	4445.025815801621	4233.77301513667
XV	342	MET	MET	4233.0		Single	False	False	3379.4084181179655	3213.7439327661923
XV	343	IFNA10	IFNA10	3446.0		Single	False	False	2058.3537107499947	1960.6376591893206
XV	344	WFDC3	WFDC3	140686.0		Single	False	False	1589.1543292375786	1440.1748549412262
XV	345	PTPRS	PTPRS	5802.0		Single	False	False	2395.5718820696516	2345.4884762241873
XV	346	IFNA14	IFNA14	3448.0		Single	False	False	2254.903913724141	1970.6154045801661
XV	347	CXCL16	CXCL16	58191.0		Single	False	False	2603.607259068021	2860.177226202676
XV	348	COL4A5	COL4A5	1287.0		Single	False	False	1455.5276910966918	1816.882888331151
XV	349	NT					True	False	2181.300124873415	1969.0392990151197
XV	350	CA10	CA10	56934.0		Single	False	False	2626.995969037009	2744.6611136710108
XV	351	VASN	VASN	114990.0		Single	False	False	3112.48732793707	2850.4110565554165
XV	352	AMBN	AMBN	258.0		Single	False	False	3578.337472818313	3508.293755663345
XV	353	OLFM1_P2	OLFM1	10439.0	P2	Other	False	False	2978.680175314202	3159.1377449368874
XV	354	B3GAT1	B3GAT1	27087.0		Single	False	False	7389.483036784567	7044.741104579988
XV	355	FNDC7_P2	FNDC7	163479.0	P2	Other	False	False	2619.8632416717414	2331.760730981694
XV	356	IL24	IL24	11009.0		Single	False	False	2370.245843988086	2480.5594111219043
XV	357	DIPK2B	DIPK2B	79742.0		Single	False	False	2563.942228714041	2343.941624524754
XV	358	CPXM2	CPXM2	119587.0		Single	False	False	1764.3692536729282	1810.7427044100361
XV	359	REG4	REG4	83998.0		Single	False	False	2219.038343509829	2299.1976810030264
XV	360	Empty					False	False	-7.4168661599190955	-111.18270410739729
XV	361	Empty					False	False	-514.3601878454205	-442.695616978968
XV	362	TTR_P2	TTR	7276.0	P2	Other	False	False	2621.329044959695	2395.6997950217747
XV	363	IFNL3	IFNL3	282617.0		Single	False	False	1686.813946947665	1828.3741465298347
XV	364	CILP	CILP	8483.0		Single	False	False	4272.82875449518	3908.5913216785866
XV	365	NoVirus					False	False	4244.187463253168	4338.390601755065
XV	366	ADAM9	ADAM9	8754.0		Single	False	False	3194.567822586731	3153.532157043851
XV	367	LYZ	LYZ	4069.0		Single	False	False	3064.504841806531	3080.4110565554165
XV	368	WNT16	WNT16	51384.0		Single	False	False	2611.4603419407945	2836.7304772223006
XV	369	LIPC_P1	LIPC	3990.0	P1	Main	False	False	2537.747061130933	2610.768787099174
XV	370	HTRA1	HTRA1	5654.0		Single	False	False	4346.37737263877	4325.333436907889
XV	371	IGFBPL1	IGFBPL1	347252.0		Single	False	False	2018.0858585902902	2178.006617027034
XV	372	CXCL12	CXCL12	6387.0		Single	False	False	3809.042634662333	3840.1403446607155
XV	373	NoVirus					False	False	4469.760361071086	4340.82995152147
XV	374	CPA1	CPA1	1357.0		Single	False	False	2163.125526741164	2015.9604794950567
XV	375	GDF2	GDF2	2658.0		Single	False	False	2744.92231741541	2831.961079431324
XV	376	CXCL11	CXCL11	6373.0		Single	False	False	4253.492508911381	4383.0390705527425
XV	377	C18orf54	C18orf54	162681.0		Single	False	False	2746.061424469573	3060.173426606313
XV	378	TUFT1	TUFT1	7286.0		Single	False	False	2052.248550310034	2164.1569713810813
XV	379	ADAMDEC1	ADAMDEC1	27299.0		Single	False	False	3108.4993519394425	3115.531357128827
XV	380	IGLL5	IGLL5	100423062.0		Single	False	False	2350.83760883644	2584.960451011435
XV	381	GZMK	GZMK	3003.0		Single	False	False	3160.620559008173	3012.6723124813443
XV	382	C1QTNF9_T1	C1QTNF9	338872.0	T1	Other	False	False	2377.119727981298	2343.6123479315847
XV	383	UMOD_P1	UMOD	7369.0	P1	Main	False	False	2614.4074914396338	2542.4739923028947
XV	384	Empty					False	False	-504.4840327882659	-486.53280341435556
XVI	1	Empty					False	False	-411.8642977433178	-411.8642977433178
XVI	2	NoVirus					False	False	5770.779546358408	5770.779546358408
XVI	3	NoVirus					False	False	5702.590000815344	5702.590000815344
XVI	4	NoVirus					False	False	5165.240196380346	5165.240196380346
XVI	5	NoVirus					False	False	4669.995259132429	4669.995259132429
XVI	6	NoVirus					False	False	4973.4535616704325	4973.4535616704325
XVI	7	NoVirus					False	False	4337.011149522174	4337.011149522174
XVI	8	NoVirus					False	False	4800.525010353096	4800.525010353096
XVI	9	NoVirus					False	False	4819.388769471447	4819.388769471447
XVI	10	NoVirus					False	False	5169.00144635395	5169.00144635395
XVI	11	NoVirus					False	False	5062.803647662722	5062.803647662722
XVI	12	NoVirus					False	False	5398.179922002764	5398.179922002764
XVI	13	NoVirus					False	False	4781.002614816718	4781.002614816718
XVI	14	NoVirus					False	False	4673.753566832316	4673.753566832316
XVI	15	NoVirus					False	False	5352.746712085378	5352.746712085378
XVI	16	NoVirus					False	False	5347.112291940892	5347.112291940892
XVI	17	NoVirus					False	False	5243.0489708787645	5243.0489708787645
XVI	18	NoVirus					False	False	5902.320471884159	5902.320471884159
XVI	19	NoVirus					False	False	5271.808259336558	5271.808259336558
XVI	20	NoVirus					False	False	4555.667803307595	4555.667803307595
XVI	21	NoVirus					False	False	5702.654490340239	5702.654490340239
XVI	22	NoVirus					False	False	4899.310466041845	4899.310466041845
XVI	23	NoVirus					False	False	5413.10817064601	5413.10817064601
XVI	24	Empty					False	False	-254.74579145168582	-254.74579145168582
XVI	25	Empty					False	False	-399.23632291453987	-399.23632291453987
XVI	26	NT					True	False	2464.0188911745868	2705.587945447101
XVI	27	OR1F12	OR1F12	442179.0		Single	False	False	3728.909714987764	3105.4486684393046
XVI	28	OR1L6	OR1L6	392390.0		Single	False	False	3230.828354315218	3439.243733443845
XVI	29	CXCR3	CXCR3	2833.0		Single	False	False	4208.564230110911	3482.312636379314
XVI	30	GPR45	GPR45	11250.0		Single	False	False	3022.491112028128	2805.599119752183
XVI	31	GPR137_P2	GPR137	56834.0	P2	Other	False	False	3904.9492057444727	3519.4333833977394
XVI	32	HTR1E	HTR1E	3354.0		Single	False	False	5148.739565222748	4841.419955461155
XVI	33	SUCNR1	SUCNR1	56670.0		Single	False	False	6936.734859696482	6631.657630877215
XVI	34	GABBR2	GABBR2	9568.0		Single	False	False	3239.5143369853663	3400.0280101114263
XVI	35	ACKR2_P1P2	ACKR2	1238.0	P1P2	Other	False	False	2843.3869229248644	2805.1643448455075
XVI	36	OPN4	OPN4	94233.0		Single	False	False	3047.3685911987536	2833.6175453307246
XVI	37	GPR3	GPR3	2827.0		Single	False	False	3391.888148872246	3167.6451836985366
XVI	38	DRD5	DRD5	1816.0		Single	False	False	2525.711916296536	2865.3450741258234
XVI	39	TAS2R19	TAS2R19	259294.0		Single	False	False	2759.475618164903	2763.6928126341795
XVI	40	CCR2	CCR2	729230.0		Single	False	False	4765.832183494407	4327.4034808400265
XVI	41	OR5AL1	OR5AL1	79482.0		Single	False	False	4295.970187628607	3652.7209413809446
XVI	42	OR51A7	OR51A7	119687.0		Single	False	False	4132.934609345122	2609.958126418052
XVI	43	NoVirus					False	False	4778.315474242201	4778.315474242201
XVI	44	NoVirus					False	False	4821.822188210492	4821.822188210492
XVI	45	NoVirus					False	False	5003.830326389427	5003.830326389427
XVI	46	NoVirus					False	False	4962.236576022815	4962.236576022815
XVI	47	Empty					False	False	-547.2094905044798	-547.2094905044798
XVI	48	Empty					False	False	-427.3105390707666	-427.3105390707666
XVI	49	Empty					False	False	-413.30730468135874	-413.30730468135874
XVI	50	PosCtrl					False	True	5642.17199264549	5682.435824734104
XVI	51	OR52N2_T1	OR52N2	390077.0	T1	Main	False	False	3755.4631815446232	3147.3316461892396
XVI	52	CYSLTR2_T1	CYSLTR2	57105.0	T1	Other	False	False	3884.5697181318205	3670.4035852508564
XVI	53	ADGRF4	ADGRF4	221393.0		Single	False	False	3857.9437177235627	3745.2397165597927
XVI	54	OR5K2	OR5K2	402135.0		Single	False	False	3047.2143318234826	2530.548350279563
XVI	55	TAS2R46	TAS2R46	259292.0		Single	False	False	3689.8026880216144	2825.165815982365
XVI	56	OR6C76	OR6C76	390326.0		Single	False	False	3851.5784405421387	3382.0147804381036
XVI	57	GPR19_P1	GPR19	2842.0	P1	Main	False	False	3402.6862500029333	3325.231776644119
XVI	58	OR52A1_T2	OR52A1	23538.0	T2	Other	False	False	1715.6084158354865	1796.0346771535028
XVI	59	OR51I1	OR51I1	390063.0		Single	False	False	4351.291560642749	4163.842773568105
XVI	60	OR52B2	OR52B2	255725.0		Single	False	False	1736.4369931968718	1785.1421944986055
XVI	61	OR2B3	OR2B3	442184.0		Single	False	False	3005.1310201935235	2854.0459453110157
XVI	62	OR8B3_T1	OR8B3	390271.0	T1	Main	False	False	2666.850410809688	2704.171888234659
XVI	63	GALR1	GALR1	2587.0		Single	False	False	3615.679979487378	2752.2960679057537
XVI	64	CXCR1	CXCR1	3577.0		Single	False	False	2815.4549495132583	1885.2628371062015
XVI	65	GPR160	GPR160	26996.0		Single	False	False	3373.729862054524	2800.794351579419
XVI	66	GPR139	GPR139	124274.0		Single	False	False	2024.3297890842582	1436.866290641036
XVI	67	NoVirus					False	False	4833.5988276364915	4833.5988276364915
XVI	68	NoVirus					False	False	4663.691936287105	4663.691936287105
XVI	69	NoVirus					False	False	4096.743571548401	4096.743571548401
XVI	70	NoVirus					False	False	4639.653217466641	4639.653217466641
XVI	71	Empty					False	False	-547.2094905044798	-547.2094905044798
XVI	72	Empty					False	False	12.081909562624332	12.081909562624332
XVI	73	Empty					False	False	-671.2784743876714	-671.2784743876714
XVI	74	NT					True	False	3116.870808462439	2832.317832284533
XVI	75	TAAR2_P1P2	TAAR2	9287.0	P1P2	Main	False	False	3402.5777518999253	2979.7942577269882
XVI	76	OR51T1	OR51T1	401665.0		Single	False	False	3588.3857544620964	3011.956957955284
XVI	77	OR3A1_N1	OR3A1	4994.0	N1	Other	False	False	4142.804357421734	3556.934807608382
XVI	78	TAS2R8	TAS2R8	50836.0		Single	False	False	2412.922934102689	2595.962445976195
XVI	79	OPN1MW	OPN1MW	2652.0		Single	False	False	2019.7386888756714	1660.4780806180656
XVI	80	OR4F16_N2	OR4F16	81399.0	N2	Other	False	False	3775.7321156860266	3636.7124172338877
XVI	81	OR9K2	OR9K2	441639.0		Single	False	False	3493.034583301072	2896.951762050066
XVI	82	OR6N1_T1	OR6N1	128372.0	T1	Main	False	False	3589.562852826484	3219.6698797926333
XVI	83	PTH2R_T1	PTH2R	5746.0	T1	Other	False	False	2883.785827432362	2702.7585855910706
XVI	84	VIPR1	VIPR1	7433.0		Single	False	False	2376.2865630007905	2453.9218700507504
XVI	85	OR2G2	OR2G2	81470.0		Single	False	False	2854.2567648539075	2816.856691883642
XVI	86	CMKLR1_P1	CMKLR1	1240.0	P1	Main	False	False	2861.491988375203	2667.9109878613613
XVI	87	OR10Z1	OR10Z1	128368.0		Single	False	False	3990.668220950913	3231.2002152446853
XVI	88	OR1G1	OR1G1	8390.0		Single	False	False	3296.6286152249763	2774.6676261611306
XVI	89	OR56B1_P1P2	OR56B1	387748.0	P1P2	Other	False	False	2528.569029489607	2110.2649030328416
XVI	90	FZD9	FZD9	8326.0		Single	False	False	3064.682431382141	2114.991451070035
XVI	91	NoVirus					False	False	4309.279895958714	4309.279895958714
XVI	92	NoVirus					False	False	3946.4539581969543	3946.4539581969543
XVI	93	NoVirus					False	False	4512.8741367042785	4512.8741367042785
XVI	94	NoVirus					False	False	4605.165325603413	4605.165325603413
XVI	95	Empty					False	False	-547.2094905044798	-547.2094905044798
XVI	96	Empty					False	False	-418.8453817858236	-418.8453817858236
XVI	97	Empty					False	False	-420.52880815037923	-420.52880815037923
XVI	98	PosCtrl					False	True	5942.870025967795	5228.889713861536
XVI	99	OR2T12	OR2T12	127064.0		Single	False	False	2961.5996101311353	2918.936477008501
XVI	100	OR7C2	OR7C2	26658.0		Single	False	False	5255.328025831708	5255.631661909521
XVI	101	ADGRF1	ADGRF1	266977.0		Single	False	False	3469.847583505201	2878.182186192665
XVI	102	OR2F2	OR2F2	135948.0		Single	False	False	2043.4222090926582	1867.9218700507504
XVI	103	OR6C74_T1	OR6C74	254783.0	T1	Main	False	False	2510.923247335178	1998.3651691044838
XVI	104	OR52N2_N1	OR52N2	390077.0	N1	Other	False	False	3773.001164796657	3173.630284625095
XVI	105	GPR156	GPR156	165829.0		Single	False	False	2825.7859318431915	2660.443086565963
XVI	106	OR51D1	OR51D1	390038.0		Single	False	False	3515.6252869831374	3296.171596118967
XVI	107	ADRB1	ADRB1	153.0		Single	False	False	3112.660281035239	2764.2473643597737
XVI	108	GPR137_P1	GPR137	56834.0	P1	Main	False	False	3660.329590820998	3253.768382611726
XVI	109	OR6X1	OR6X1	390260.0		Single	False	False	4211.15582069845	3560.385942166959
XVI	110	GPR55	GPR55	9290.0		Single	False	False	2968.72927782314	2581.0582986372624
XVI	111	LGR6_P2	LGR6	59352.0	P2	Other	False	False	3298.5355171327615	2776.601957615069
XVI	112	OR9Q1	OR9Q1	219956.0		Single	False	False	2782.0514333319256	2385.2385269802276
XVI	113	PROKR1_P1P2	PROKR1	10887.0	P1P2	Main	False	False	3831.956864102853	3274.346253146989
XVI	114	OR5V1_N1	OR5V1	81696.0	N1	Other	False	False	4063.9083482617357	3219.097006899327
XVI	115	NoVirus					False	False	5015.223941139275	5015.223941139275
XVI	116	NoVirus					False	False	4865.87825799916	4865.87825799916
XVI	117	NoVirus					False	False	4268.063682247344	4268.063682247344
XVI	118	NoVirus					False	False	4203.610294057264	4203.610294057264
XVI	119	Empty					False	False	-547.2094905044798	-547.2094905044798
XVI	120	Empty					False	False	1.2450063174414936	1.2450063174414936
XVI	121	Empty					False	False	-295.8077246709886	-295.8077246709886
XVI	122	NT					True	False	2966.9304986086377	2391.952440133881
XVI	123	CHRM3	CHRM3	1131.0		Single	False	False	4186.298822474608	4008.5669741213655
XVI	124	OR2L2_N1	OR2L2	26246.0	N1	Other	False	False	3918.3456583572074	3887.807195284619
XVI	125	CCR7_P1	CCR7	1236.0	P1	Main	False	False	4022.821113600156	4549.886490030525
XVI	126	OR8B3_N1	OR8B3	390271.0	N1	Other	False	False	4633.649211140988	3915.4803342495675
XVI	127	GRM1	GRM1	2911.0		Single	False	False	8883.513857164811	8359.49336565963
XVI	128	CXCR2	CXCR2	3579.0		Single	False	False	3578.953921829137	3451.7531914225915
XVI	129	WNT5B_T2	WNT5B	81029.0	T2	Other	False	False	5016.607748310069	4749.023502848422
XVI	130	TIMP1_P1	TIMP1	7076.0	P1	Main	False	False	3497.759566348976	3165.121515288561
XVI	131	KLK6	KLK6	5653.0		Single	False	False	2940.6922284027964	3568.5519811954923
XVI	132	HP	HP	3240.0		Single	False	False	2835.298425948086	3230.182186192665
XVI	133	SMOC2	SMOC2	64094.0		Single	False	False	2566.4194650822033	2966.479353491662
XVI	134	SEMA3A	SEMA3A	10371.0		Single	False	False	2316.024483606327	2452.451224744898
XVI	135	BTN1A1	BTN1A1	696.0		Single	False	False	3361.462399049979	3389.8947220618916
XVI	136	LAMA2	LAMA2	3908.0		Single	False	False	2301.586776984334	2328.9199085349405
XVI	137	LGALS1_P1	LGALS1	3956.0	P1	Main	False	False	3867.0965270787724	3687.4057450299274
XVI	138	C1QTNF9B_T2	C1QTNF9B	387911.0	T2	Other	False	False	3956.4756287233017	3295.7669114748674
XVI	139	NoVirus					False	False	4634.900502198494	4634.900502198494
XVI	140	NoVirus					False	False	4028.580683615243	4028.580683615243
XVI	141	NoVirus					False	False	4600.551981195493	4600.551981195493
XVI	142	NoVirus					False	False	3467.2066840235007	3467.2066840235007
XVI	143	Empty					False	False	-547.2094905044798	-547.2094905044798
XVI	144	Empty					False	False	-423.42129080527684	-423.42129080527684
XVI	145	Empty					False	False	-363.9085984371219	-363.9085984371219
XVI	146	PosCtrl					False	True	4077.7961148319687	5413.459060249741
XVI	147	CASR	CASR	846.0		Single	False	False	3145.8840381357627	3532.2197259919617
XVI	148	OR2AJ1	OR2AJ1	127608.0		Single	False	False	2649.2797082538523	2427.5998083943964
XVI	149	OR6C6	OR6C6	283365.0		Single	False	False	3542.715265655172	3627.8592376308366
XVI	150	MAS1_T1	MAS1	4142.0	T1	Other	False	False	6596.780735937973	6751.30469646364
XVI	151	OR52N4_N1	OR52N4	390072.0	N1	Other	False	False	1968.7350579597419	1846.5033609435454
XVI	152	C4B	C4B	721.0		Single	False	False	3480.3928074722958	3119.9182391348218
XVI	153	MMP13	MMP13	4322.0		Single	False	False	2971.88344334598	2868.4410206393227
XVI	154	CTRC_P2	CTRC	11330.0	P2	Other	False	False	3064.9640109654833	2882.5571665423126
XVI	155	SFTPB_P2	SFTPB	6439.0	P2	Other	False	False	1784.2912579686586	2529.7417250018184
XVI	156	WNT11_P2	WNT11	7481.0	P2	Other	False	False	3166.4222090926582	3611.759858464668
XVI	157	LBP	LBP	3929.0		Single	False	False	4181.167380971654	4553.658319519429
XVI	158	TWSG1	TWSG1	57045.0		Single	False	False	2913.553827742075	3423.574611362949
XVI	159	NMB	NMB	4828.0		Single	False	False	3403.171397855707	3700.8835477568095
XVI	160	ADAMTS7	ADAMTS7	11173.0		Single	False	False	3250.449064965826	2839.2992917367633
XVI	161	CST2	CST2	1470.0		Single	False	False	2955.5094331958394	3545.543154374345
XVI	162	SERPINF2	SERPINF2	5345.0		Single	False	False	4119.521692669656	3547.7904285477985
XVI	163	NoVirus					False	False	4276.276859832567	4276.276859832567
XVI	164	NoVirus					False	False	4725.582947805144	4725.582947805144
XVI	165	NoVirus					False	False	4321.224817486351	4321.224817486351
XVI	166	NoVirus					False	False	4183.776614643091	4183.776614643091
XVI	167	Empty					False	False	-547.2094905044798	-547.2094905044798
XVI	168	Empty					False	False	114.12062838308657	114.12062838308657
XVI	169	Empty					False	False	-395.3123727126399	-395.3123727126399
XVI	170	NT					True	False	2711.0589872794767	2815.3035174424745
XVI	171	NoVirus					False	False	4372.356843220687	4372.356843220687
XVI	172	NoVirus					False	False	4562.346649673511	4562.346649673511
XVI	173	NoVirus					False	False	4366.165325603413	4366.165325603413
XVI	174	NoVirus					False	False	4153.072895036614	4153.072895036614
XVI	175	NoVirus					False	False	4101.181393139623	4101.181393139623
XVI	176	NoVirus					False	False	4389.740942507175	4389.740942507175
XVI	177	NoVirus					False	False	4800.936278745239	4800.936278745239
XVI	178	NoVirus					False	False	4391.433675513432	4391.433675513432
XVI	179	NoVirus					False	False	4043.0282083746874	4043.0282083746874
XVI	180	NoVirus					False	False	4049.6031366362354	4049.6031366362354
XVI	181	NoVirus					False	False	4027.3989735770215	4027.3989735770215
XVI	182	NoVirus					False	False	4221.4632753970545	4221.4632753970545
XVI	183	NoVirus					False	False	4406.607059667856	4406.607059667856
XVI	184	NoVirus					False	False	4526.941276387197	4526.941276387197
XVI	185	NoVirus					False	False	4416.08319299462	4416.08319299462
XVI	186	NoVirus					False	False	4512.627446762208	4512.627446762208
XVI	187	NoVirus					False	False	4582.047812974395	4582.047812974395
XVI	188	NoVirus					False	False	3928.6300758034354	3928.6300758034354
XVI	189	NoVirus					False	False	4350.768090496034	4350.768090496034
XVI	190	NoVirus					False	False	4183.612537130368	4183.612537130368
XVI	191	Empty					False	False	-547.2094905044798	-547.2094905044798
XVI	192	Empty					False	False	-438.3769901114727	-438.3769901114727
XVI	193	Empty					False	False	-397.7313956619055	-397.7313956619055
XVI	194	PosCtrl					False	True	5168.645089846106	4368.452487060096
XVI	195	NoVirus					False	False	4005.9431334921787	4005.9431334921787
XVI	196	NoVirus					False	False	4725.560213226858	4725.560213226858
XVI	197	NoVirus					False	False	4601.151511698705	4601.151511698705
XVI	198	NoVirus					False	False	4364.280292485237	4364.280292485237
XVI	199	NoVirus					False	False	4762.016648101482	4762.016648101482
XVI	200	NoVirus					False	False	4154.818463442132	4154.818463442132
XVI	201	NoVirus					False	False	4778.642439688081	4778.642439688081
XVI	202	NoVirus					False	False	4272.422209092658	4272.422209092658
XVI	203	NoVirus					False	False	4329.669587676941	4329.669587676941
XVI	204	NoVirus					False	False	4048.5069813010764	4048.5069813010764
XVI	205	NoVirus					False	False	4361.101910688854	4361.101910688854
XVI	206	NoVirus					False	False	4060.92696154514	4060.92696154514
XVI	207	NoVirus					False	False	4919.211295697336	4919.211295697336
XVI	208	NoVirus					False	False	4477.520221532797	4477.520221532797
XVI	209	NoVirus					False	False	4498.400058745756	4498.400058745756
XVI	210	NoVirus					False	False	4402.058392489695	4402.058392489695
XVI	211	NoVirus					False	False	4455.8322879052375	4455.8322879052375
XVI	212	NoVirus					False	False	4671.372910756896	4671.372910756896
XVI	213	NoVirus					False	False	4597.781320169357	4597.781320169357
XVI	214	NoVirus					False	False	4222.193256086917	4222.193256086917
XVI	215	Empty					False	False	-547.2094905044798	-547.2094905044798
XVI	216	Empty					False	False	-7.76136860894303	-7.76136860894303
XVI	217	Empty					False	False	-356.182214641683	-356.182214641683
XVI	218	NT					True	False	2782.6306811516165	2416.1230802778505
XVI	219	NoVirus					False	False	4699.921484082628	4699.921484082628
XVI	220	NoVirus					False	False	4642.888253283076	4642.888253283076
XVI	221	NoVirus					False	False	4365.892656135251	4365.892656135251
XVI	222	NoVirus					False	False	4287.206882286762	4287.206882286762
XVI	223	Empty					False	False	-547.2094905044798	-547.2094905044798
XVI	224	Empty					False	False	-547.2094905044798	-547.2094905044798
XVI	225	Empty					False	False	-547.2094905044798	-547.2094905044798
XVI	226	Empty					False	False	-547.2094905044798	-547.2094905044798
XVI	227	Empty					False	False	-547.2094905044798	-547.2094905044798
XVI	228	Empty					False	False	-547.2094905044798	-547.2094905044798
XVI	229	Empty					False	False	-547.2094905044798	-547.2094905044798
XVI	230	Empty					False	False	-547.2094905044798	-547.2094905044798
XVI	231	Empty					False	False	-547.2094905044798	-547.2094905044798
XVI	232	Empty					False	False	-547.2094905044798	-547.2094905044798
XVI	233	Empty					False	False	-547.2094905044798	-547.2094905044798
XVI	234	Empty					False	False	-547.2094905044798	-547.2094905044798
XVI	235	Empty					False	False	-547.2094905044798	-547.2094905044798
XVI	236	Empty					False	False	-547.2094905044798	-547.2094905044798
XVI	237	Empty					False	False	-547.2094905044798	-547.2094905044798
XVI	238	Empty					False	False	-547.2094905044798	-547.2094905044798
XVI	239	Empty					False	False	-547.2094905044798	-547.2094905044798
XVI	240	Empty					False	False	-435.06688525484407	-435.06688525484407
XVI	241	Empty					False	False	-398.10795155924035	-398.10795155924035
XVI	242	PosCtrl					False	True	5178.742904022985	5166.840415525774
XVI	243	NoVirus					False	False	4783.731145486519	4783.731145486519
XVI	244	NoVirus					False	False	4598.413591093169	4598.413591093169
XVI	245	NoVirus					False	False	4460.22119712882	4460.22119712882
XVI	246	NoVirus					False	False	4310.935788366287	4310.935788366287
XVI	247	Empty					False	False	-547.2094905044798	-547.2094905044798
XVI	248	Empty					False	False	-547.2094905044798	-547.2094905044798
XVI	249	Empty					False	False	-547.2094905044798	-547.2094905044798
XVI	250	Empty					False	False	-547.2094905044798	-547.2094905044798
XVI	251	Empty					False	False	-547.2094905044798	-547.2094905044798
XVI	252	Empty					False	False	-547.2094905044798	-547.2094905044798
XVI	253	Empty					False	False	-547.2094905044798	-547.2094905044798
XVI	254	Empty					False	False	-547.2094905044798	-547.2094905044798
XVI	255	Empty					False	False	-547.2094905044798	-547.2094905044798
XVI	256	Empty					False	False	-547.2094905044798	-547.2094905044798
XVI	257	Empty					False	False	-547.2094905044798	-547.2094905044798
XVI	258	Empty					False	False	-547.2094905044798	-547.2094905044798
XVI	259	Empty					False	False	-547.2094905044798	-547.2094905044798
XVI	260	Empty					False	False	-547.2094905044798	-547.2094905044798
XVI	261	Empty					False	False	-547.2094905044798	-547.2094905044798
XVI	262	Empty					False	False	-547.2094905044798	-547.2094905044798
XVI	263	Empty					False	False	-547.2094905044798	-547.2094905044798
XVI	264	Empty					False	False	-44.978166551697086	-44.978166551697086
XVI	265	Empty					False	False	-444.74391322990823	-444.74391322990823
XVI	266	NT					True	False	2816.69664181337	2109.989291290964
XVI	267	NoVirus					False	False	4611.848856378798	4611.848856378798
XVI	268	NoVirus					False	False	4288.395551482752	4288.395551482752
XVI	269	NoVirus					False	False	4489.510132396452	4489.510132396452
XVI	270	NoVirus					False	False	4329.257161380428	4329.257161380428
XVI	271	Empty					False	False	-547.2094905044798	-547.2094905044798
XVI	272	Empty					False	False	-547.2094905044798	-547.2094905044798
XVI	273	Empty					False	False	-547.2094905044798	-547.2094905044798
XVI	274	Empty					False	False	-547.2094905044798	-547.2094905044798
XVI	275	Empty					False	False	-547.2094905044798	-547.2094905044798
XVI	276	Empty					False	False	-547.2094905044798	-547.2094905044798
XVI	277	Empty					False	False	-547.2094905044798	-547.2094905044798
XVI	278	Empty					False	False	-547.2094905044798	-547.2094905044798
XVI	279	Empty					False	False	-547.2094905044798	-547.2094905044798
XVI	280	Empty					False	False	-547.2094905044798	-547.2094905044798
XVI	281	Empty					False	False	-547.2094905044798	-547.2094905044798
XVI	282	Empty					False	False	-547.2094905044798	-547.2094905044798
XVI	283	Empty					False	False	-547.2094905044798	-547.2094905044798
XVI	284	Empty					False	False	-547.2094905044798	-547.2094905044798
XVI	285	Empty					False	False	-547.2094905044798	-547.2094905044798
XVI	286	Empty					False	False	-547.2094905044798	-547.2094905044798
XVI	287	Empty					False	False	-547.2094905044798	-547.2094905044798
XVI	288	Empty					False	False	-401.3105390707666	-401.3105390707666
XVI	289	Empty					False	False	-400.97504947782807	-400.97504947782807
XVI	290	PosCtrl					False	True	5301.333221736928	5126.61313192015
XVI	291	NoVirus					False	False	3881.386735220002	3881.386735220002
XVI	292	NoVirus					False	False	4193.149059803942	4193.149059803942
XVI	293	NoVirus					False	False	4298.635584941143	4298.635584941143
XVI	294	NoVirus					False	False	4147.625975625351	4147.625975625351
XVI	295	Empty					False	False	-547.2094905044798	-547.2094905044798
XVI	296	Empty					False	False	-547.2094905044798	-547.2094905044798
XVI	297	Empty					False	False	-547.2094905044798	-547.2094905044798
XVI	298	Empty					False	False	-547.2094905044798	-547.2094905044798
XVI	299	Empty					False	False	-547.2094905044798	-547.2094905044798
XVI	300	Empty					False	False	-547.2094905044798	-547.2094905044798
XVI	301	Empty					False	False	-547.2094905044798	-547.2094905044798
XVI	302	Empty					False	False	-547.2094905044798	-547.2094905044798
XVI	303	Empty					False	False	-547.2094905044798	-547.2094905044798
XVI	304	Empty					False	False	-547.2094905044798	-547.2094905044798
XVI	305	Empty					False	False	-547.2094905044798	-547.2094905044798
XVI	306	Empty					False	False	-547.2094905044798	-547.2094905044798
XVI	307	Empty					False	False	-547.2094905044798	-547.2094905044798
XVI	308	Empty					False	False	-547.2094905044798	-547.2094905044798
XVI	309	Empty					False	False	-547.2094905044798	-547.2094905044798
XVI	310	Empty					False	False	-547.2094905044798	-547.2094905044798
XVI	311	Empty					False	False	-547.2094905044798	-547.2094905044798
XVI	312	Empty					False	False	108.52109787987365	108.52109787987365
XVI	313	Empty					False	False	-436.22298883038775	-436.22298883038775
XVI	314	NT					True	False	2599.7191886867936	2856.0129127747236
XVI	315	NoVirus					False	False	4507.552273311185	4507.552273311185
XVI	316	NoVirus					False	False	4510.665476940458	4510.665476940458
XVI	317	NoVirus					False	False	4296.811608695194	4296.811608695194
XVI	318	NoVirus					False	False	4131.51130085922	4131.51130085922
XVI	319	Empty					False	False	-547.2094905044798	-547.2094905044798
XVI	320	Empty					False	False	-547.2094905044798	-547.2094905044798
XVI	321	Empty					False	False	-547.2094905044798	-547.2094905044798
XVI	322	Empty					False	False	-547.2094905044798	-547.2094905044798
XVI	323	Empty					False	False	-547.2094905044798	-547.2094905044798
XVI	324	Empty					False	False	-547.2094905044798	-547.2094905044798
XVI	325	Empty					False	False	-547.2094905044798	-547.2094905044798
XVI	326	Empty					False	False	-547.2094905044798	-547.2094905044798
XVI	327	Empty					False	False	-547.2094905044798	-547.2094905044798
XVI	328	Empty					False	False	-547.2094905044798	-547.2094905044798
XVI	329	Empty					False	False	-547.2094905044798	-547.2094905044798
XVI	330	Empty					False	False	-547.2094905044798	-547.2094905044798
XVI	331	Empty					False	False	-547.2094905044798	-547.2094905044798
XVI	332	Empty					False	False	-547.2094905044798	-547.2094905044798
XVI	333	Empty					False	False	-547.2094905044798	-547.2094905044798
XVI	334	Empty					False	False	-547.2094905044798	-547.2094905044798
XVI	335	Empty					False	False	-547.2094905044798	-547.2094905044798
XVI	336	Empty					False	False	-414.2440880300604	-414.2440880300604
XVI	337	Empty					False	False	-397.10795155924035	-397.10795155924035
XVI	338	PosCtrl					False	True	5769.703110592185	4587.860604356865
XVI	339	NoVirus					False	False	4600.748590307156	4600.748590307156
XVI	340	NoVirus					False	False	4818.577658047494	4818.577658047494
XVI	341	NoVirus					False	False	4658.75113605435	4658.75113605435
XVI	342	NoVirus					False	False	4829.875607841137	4829.875607841137
XVI	343	Empty					False	False	-547.2094905044798	-547.2094905044798
XVI	344	Empty					False	False	-547.2094905044798	-547.2094905044798
XVI	345	Empty					False	False	-547.2094905044798	-547.2094905044798
XVI	346	Empty					False	False	-547.2094905044798	-547.2094905044798
XVI	347	Empty					False	False	-547.2094905044798	-547.2094905044798
XVI	348	Empty					False	False	-547.2094905044798	-547.2094905044798
XVI	349	Empty					False	False	-547.2094905044798	-547.2094905044798
XVI	350	Empty					False	False	-547.2094905044798	-547.2094905044798
XVI	351	Empty					False	False	-547.2094905044798	-547.2094905044798
XVI	352	Empty					False	False	-547.2094905044798	-547.2094905044798
XVI	353	Empty					False	False	-547.2094905044798	-547.2094905044798
XVI	354	Empty					False	False	-547.2094905044798	-547.2094905044798
XVI	355	Empty					False	False	-547.2094905044798	-547.2094905044798
XVI	356	Empty					False	False	-547.2094905044798	-547.2094905044798
XVI	357	Empty					False	False	-547.2094905044798	-547.2094905044798
XVI	358	Empty					False	False	-547.2094905044798	-547.2094905044798
XVI	359	Empty					False	False	-547.2094905044798	-547.2094905044798
XVI	360	Empty					False	False	71.51668446929989	71.51668446929989
XVI	361	Empty					False	False	-382.8364376491377	-382.8364376491377
XVI	362	NoVirus					False	False	6131.267156664344	6131.267156664344
XVI	363	NoVirus					False	False	5792.35722918881	5792.35722918881
XVI	364	NoVirus					False	False	5738.434656271336	5738.434656271336
XVI	365	NoVirus					False	False	5544.619798962227	5544.619798962227
XVI	366	NoVirus					False	False	5731.2131528023165	5731.2131528023165
XVI	367	NoVirus					False	False	5319.506595332954	5319.506595332954
XVI	368	NoVirus					False	False	5597.220404075777	5597.220404075777
XVI	369	NoVirus					False	False	5449.696245286848	5449.696245286848
XVI	370	NoVirus					False	False	5422.028302227118	5422.028302227118
XVI	371	NoVirus					False	False	5165.57304637366	5165.57304637366
XVI	372	NoVirus					False	False	5328.4939498910135	5328.4939498910135
XVI	373	NoVirus					False	False	5186.51130085922	5186.51130085922
XVI	374	NoVirus					False	False	5314.660270476841	5314.660270476841
XVI	375	NoVirus					False	False	5355.1636562032945	5355.1636562032945
XVI	376	NoVirus					False	False	5174.345658357208	5174.345658357208
XVI	377	NoVirus					False	False	5260.803762631951	5260.803762631951
XVI	378	NoVirus					False	False	5146.551772373834	5146.551772373834
XVI	379	NoVirus					False	False	5035.628615224976	5035.628615224976
XVI	380	NoVirus					False	False	5150.869128503922	5150.869128503922
XVI	381	NoVirus					False	False	5258.653019203381	5258.653019203381
XVI	382	NoVirus					False	False	5119.636941108773	5119.636941108773
XVI	383	NoVirus					False	False	5309.656837824172	5309.656837824172
XVI	384	Empty					False	False	-423.04473490794203	-423.04473490794203
XXIII	1	Empty					False	False	-298.46855793103185	-256.45291176914964
XXIII	2	FDFT1_P2	FDFT1	2222.0	P2	Other	False	False	2861.596853006791	2268.1513883134376
XXIII	3	PCBD2	PCBD2	84105.0		Single	False	False	2637.8709029561483	2584.9852439559054
XXIII	4	STX1B	STX1B	112755.0		Single	False	False	2283.75745274229	2137.712893342343
XXIII	5	NoVirus					False	False	5150.037606929079	5366.996569768357
XXIII	6	SEC23IP	SEC23IP	11196.0		Single	False	False	1670.3964903899066	2016.4487847391188
XXIII	7	TYW1	TYW1	55253.0		Single	False	False	3696.8025233723743	3991.7416412000416
XXIII	8	SYT17	SYT17	51760.0		Single	False	False	3632.841578367403	3106.2115729708034
XXIII	9	TPST1	TPST1	8460.0		Single	False	False	2668.0657815522386	4101.413892449736
XXIII	10	CRLS1	CRLS1	54675.0		Single	False	False	2978.6028238743297	3126.303294533226
XXIII	11	FCF1	FCF1	51077.0		Single	False	False	3566.8249481676094	3869.6227512204982
XXIII	12	SNCB	SNCB	6620.0		Single	False	False	2625.6617826938104	3384.721530212826
XXIII	13	NoVirus					False	False	5393.056094980816	6305.603429953571
XXIII	14	MALSU1	MALSU1	115416.0		Single	False	False	2290.8194193792983	2875.7808018719707
XXIII	15	PGS1	PGS1	9489.0		Single	False	False	2237.6903555613376	2407.4914991523483
XXIII	16	FDFT1_P1	FDFT1	2222.0	P1	Main	False	False	2852.601673908745	2143.885700269636
XXIII	17	PDLIM2_P1	PDLIM2	64236.0	P1	Main	False	False	5234.027787920419	4117.893127533338
XXIII	18	PDLIM2_P2	PDLIM2	64236.0	P2	Other	False	False	5292.983601448789	6323.076274049624
XXIII	19	TUBG2	TUBG2	27175.0		Single	False	False	3734.9344178031083	4878.326144515105
XXIII	20	CCDC58	CCDC58	131076.0		Single	False	False	3067.4437285139234	3582.4359527113265
XXIII	21	MTX1	MTX1	4580.0		Single	False	False	3639.4184283383975	3835.1720174387297
XXIII	22	PLEKHH3	PLEKHH3	79990.0		Single	False	False	2255.368315766746	2396.4444663038776
XXIII	23	HSD3B7	HSD3B7	80270.0		Single	False	False	5289.813890590987	5766.202294684311
XXIII	24	Empty					False	False	64.47747576025512	-25.328908072665513
XXIII	25	Empty					False	False	-412.4174334269722	-282.9842072163011
XXIII	26	HIP1R	HIP1R	9026.0		Single	False	False	2348.32430649987	2526.117680604488
XXIII	27	PBXIP1	PBXIP1	57326.0		Single	False	False	1553.570668672811	1849.1046020208314
XXIII	28	SEC24A	SEC24A	10802.0		Single	False	False	2565.084888887956	2825.770610587257
XXIII	29	NT					True	False	1398.7860694446774	1625.9100064141603
XXIII	30	MRPS5	MRPS5	64969.0		Single	False	False	2442.5504113715087	2798.390277773916
XXIII	31	APOBR_P2	APOBR	55911.0	P2	Other	False	False	2379.6211794888295	2649.992029803599
XXIII	32	APOBR_P1	APOBR	55911.0	P1	Main	False	False	2013.5680590996506	2457.4534980345047
XXIII	33	PSD_P1	PSD	5662.0	P1	Main	False	False	3080.2183753635027	3304.3572365073233
XXIII	34	KPNA1_P1	KPNA1	3836.0	P1	Main	False	False	2543.07365410658	2526.9357186686357
XXIII	35	DNAH17_T1	DNAH17	8632.0	T1	Other	False	False	1606.673990236018	1796.2276621313363
XXIII	36	DNAH17_N1	DNAH17	8632.0	N1	Main	False	False	3348.0492390221652	3485.383097066078
XXIII	37	PosCtrl					False	True	5624.311568276059	5744.290092671637
XXIII	38	GBA2	GBA2	57704.0		Single	False	False	2930.5042793782163	3264.4069833241106
XXIII	39	KPNA1_P2	KPNA1	3836.0	P2	Other	False	False	2241.454431681039	2717.402295055072
XXIII	40	GBF1	GBF1	8729.0		Single	False	False	2376.711099709384	2498.293201500098
XXIII	41	SULT1A2	SULT1A2	6799.0		Single	False	False	3501.1790545613435	3775.885971851848
XXIII	42	SYNJ1	SYNJ1	8867.0		Single	False	False	3810.013545321514	4198.973226674749
XXIII	43	NUP42	NUP42	11097.0		Single	False	False	2432.3591598769262	2652.3994327824757
XXIII	44	RABEP2	RABEP2	79874.0		Single	False	False	2914.445983677577	2976.7347070480682
XXIII	45	FAM162A	FAM162A	26355.0		Single	False	False	2221.2394729883995	2483.2311908462893
XXIII	46	SLC50A1	SLC50A1	55974.0		Single	False	False	1614.2682668955406	1832.9033438443994
XXIII	47	UGT1A5	UGT1A5	54579.0		Single	False	False	2908.807123234714	3204.4301048882016
XXIII	48	Empty					False	False	-331.34657111133487	-267.7829796276266
XXIII	49	Empty					False	False	-267.62539812778505	-255.52239973935534
XXIII	50	SARM1_P2	SARM1	23098.0	P2	Main	False	False	3352.586237509396	2916.9655278288346
XXIII	51	CHD7	CHD7	55636.0		Single	False	False	3314.457571935803	3458.427909057962
XXIII	52	UPK3B	UPK3B	105375355.0		Single	False	False	2239.0071762096086	2217.324590100875
XXIII	53	PosCtrl					False	True	5439.781558184714	5223.425021759019
XXIII	54	HEBP1	HEBP1	50865.0		Single	False	False	2044.448283608747	1999.1273287247777
XXIII	55	IQCN_N1	IQCN	80726.0	N1	Other	False	False	2322.226115480607	2495.924639412048
XXIII	56	CORO7	CORO7	79585.0		Single	False	False	3399.321387284719	3171.8710672717484
XXIII	57	TSEN34_T1	TSEN34	79042.0	T1	Other	False	False	5160.971393906581	5122.642640678195
XXIII	58	CNNM4	CNNM4	26504.0		Single	False	False	1815.25614795571	1951.9281681270004
XXIII	59	ADARB2_N1	ADARB2	105.0	N1	Main	False	False	2325.7030051827724	2227.9104012743046
XXIII	60	ARHGAP17	ARHGAP17	55114.0		Single	False	False	2423.07361027172	2628.444343025945
XXIII	61	NT					True	False	1670.9670150838554	1901.0150280897574
XXIII	62	MRPS2	MRPS2	51116.0		Single	False	False	2615.662711619782	2899.1711044405083
XXIII	63	PLGRKT	PLGRKT	55848.0		Single	False	False	2153.8854990319023	2854.769204477306
XXIII	64	RIN2_N1	RIN2	54453.0	N1	Main	False	False	2138.3689788855872	2622.85828529665
XXIII	65	SLC9A3	SLC9A3	6550.0		Single	False	False	2827.5719072407724	3303.4491795992635
XXIII	66	FMNL3	FMNL3	91010.0		Single	False	False	2358.8801912832046	2658.481579449847
XXIII	67	GIMAP5	GIMAP5	55340.0		Single	False	False	2385.4804835777823	2880.4060953522367
XXIII	68	SMARCC2	SMARCC2	6601.0		Single	False	False	2221.3388139732474	2570.2476498406195
XXIII	69	ADO	ADO	84890.0		Single	False	False	2939.838173238165	3170.1223438471798
XXIII	70	POGLUT2	POGLUT2	79070.0		Single	False	False	2737.01531457108	2927.565428835728
XXIII	71	PRF1	PRF1	5551.0		Single	False	False	1856.0448601994392	2137.704676358351
XXIII	72	Empty					False	False	42.08219071241882	44.95257252311001
XXIII	73	Empty					False	False	-373.6313745912633	-334.661986508018
XXIII	74	SLC25A39_P2	SLC25A39	51629.0	P2	Other	False	False	3070.301129983417	3076.190697289647
XXIII	75	RASSF9	RASSF9	9182.0		Single	False	False	2304.4381549580953	2037.8794075336723
XXIII	76	MYO19	MYO19	80179.0		Single	False	False	2808.021374040996	3567.759926190814
XXIII	77	NT					True	False	1455.2787051881821	1267.877704815162
XXIII	78	RAB4B	RAB4B	53916.0		Single	False	False	2690.9261470044003	3870.788007606155
XXIII	79	ECHDC1	ECHDC1	55862.0		Single	False	False	2369.4945928067923	1938.7525971786963
XXIII	80	PDE6B_T1	PDE6B	5158.0	T1	Other	False	False	2798.4097592953217	2898.362714496651
XXIII	81	HACD3	HACD3	51495.0		Single	False	False	5679.470575966746	5879.780432038174
XXIII	82	COQ3	COQ3	51805.0		Single	False	False	3126.0565370600425	2804.7166686131604
XXIII	83	AP3S2	AP3S2	10239.0		Single	False	False	2628.9783823024677	2506.839605445733
XXIII	84	RIT1	RIT1	6016.0		Single	False	False	2677.414049515671	3002.6762000828653
XXIII	85	PosCtrl					False	True	5238.689205595753	5116.782627868412
XXIII	86	PNPLA4	PNPLA4	8228.0		Single	False	False	1806.5183000048498	2189.5560272713033
XXIII	87	TMTC1	TMTC1	83857.0		Single	False	False	3801.566820531689	5022.963035390035
XXIII	88	NUP160	NUP160	23279.0		Single	False	False	2280.7840791554977	2668.3086242182744
XXIII	89	AZI2	AZI2	64343.0		Single	False	False	2077.225894440993	2206.5542012748606
XXIII	90	AP3B1	AP3B1	8546.0		Single	False	False	2546.625779351169	2698.4971254459556
XXIII	91	DDX19B_P2	DDX19B	11269.0	P2	Main	False	False	2447.6469655784426	2491.1370018714147
XXIII	92	RMDN1	RMDN1	51115.0		Single	False	False	1208.8220289524586	1487.8513511446772
XXIII	93	NHP2	NHP2	55651.0		Single	False	False	2068.2274426509457	3349.361924776362
XXIII	94	APOL5_T1	APOL5	80831.0	T1	Main	False	False	3613.6742998780082	3796.3456140863113
XXIII	95	ACOT11_P2	ACOT11	26027.0	P2	Other	False	False	1113.9903688050615	1222.5845035467896
XXIII	96	Empty					False	False	-299.20715760310975	-268.26181985108406
XXIII	97	Empty					False	False	-299.3117177342786	-247.34867981384116
XXIII	98	SVOP_N1	SVOP	55530.0	N1	Main	False	False	2947.7143724013854	1879.6362246642993
XXIII	99	SCAMP1	SCAMP1	9522.0		Single	False	False	3040.2755210985574	3087.8454782952053
XXIII	100	ELMOD1	ELMOD1	55531.0		Single	False	False	1462.5175482836319	1375.8232697293356
XXIII	101	PosCtrl					False	True	6007.494592806793	5757.595607829724
XXIII	102	DHX15	DHX15	1665.0		Single	False	False	2309.7897851485627	2452.6009625411198
XXIII	103	LDHD	LDHD	197257.0		Single	False	False	2453.9871399479202	2544.4013820568507
XXIII	104	FYB1_P2	FYB1	2533.0	P2	Other	False	False	2384.0853309671834	2291.3098087987078
XXIII	105	WASF2	WASF2	10163.0		Single	False	False	2142.3284642829826	2284.890265260742
XXIII	106	VPS52	VPS52	6293.0		Single	False	False	2015.400161326275	1867.578235837173
XXIII	107	MTHFD1L	MTHFD1L	25902.0		Single	False	False	1045.1192115834085	1080.2747932313928
XXIII	108	HINT2	HINT2	84681.0		Single	False	False	2477.5956144388297	2272.8825664148276
XXIII	109	NT					True	False	1520.924111947704	1805.3123012375067
XXIII	110	KIF6	KIF6	221458.0		Single	False	False	2555.4142267204247	2985.7475140495135
XXIII	111	ELOVL1	ELOVL1	64834.0		Single	False	False	2563.620737409602	3051.3410240688577
XXIII	112	TDRD6	TDRD6	221400.0		Single	False	False	3138.139910963938	3574.3002839563505
XXIII	113	ACTG2_P2	ACTG2	72.0	P2	Other	False	False	2674.381584672162	2954.3885750554055
XXIII	114	GPAM	GPAM	57678.0		Single	False	False	2954.2404019143705	3149.511881721776
XXIII	115	ADIPOR1	ADIPOR1	51094.0		Single	False	False	2583.441383815237	2398.7737444420654
XXIII	116	GPC6	GPC6	10082.0		Single	False	False	3118.6815979158855	2888.537050811827
XXIII	117	RBMXL1	RBMXL1	494115.0		Single	False	False	1760.153357074107	2143.1809008650775
XXIII	118	NRN1_P2	NRN1	51299.0	P2	Other	False	False	2462.0972288674	2189.89014198281
XXIII	119	APBB3	APBB3	10307.0		Single	False	False	3497.0760426401266	3527.5619001207756
XXIII	120	Empty					False	False	17.906773861552836	-3.883109115800494
XXIII	121	Empty					False	False	-380.6069595068487	-239.35008036238162
XXIII	122	NUP50	NUP50	10762.0		Single	False	False	2924.8198614585253	2677.465761871526
XXIII	123	MRPL27	MRPL27	51264.0		Single	False	False	2233.25844788688	2132.057199338563
XXIII	124	IQCE	IQCE	23288.0		Single	False	False	683.7341876234602	594.4550274223883
XXIII	125	NT					True	False	1161.516354483187	1532.8112524481794
XXIII	126	GNB1L	GNB1L	54584.0		Single	False	False	2807.4385532024626	2526.380579600932
XXIII	127	HNRNPD	HNRNPD	3184.0		Single	False	False	1932.1379206747586	1767.1811474209421
XXIII	128	PLEKHA3	PLEKHA3	65977.0		Single	False	False	4569.117663373457	4111.886983101654
XXIII	129	CYLC2	CYLC2	1539.0		Single	False	False	2567.8065039507333	2397.231560680086
XXIII	130	RALGPS1	RALGPS1	9649.0		Single	False	False	1508.780098577139	1603.3257496549609
XXIII	131	SPTBN4_T2	SPTBN4	57731.0	T2	Other	False	False	2203.2488499178326	1993.7925725972623
XXIII	132	XPO7	XPO7	23039.0		Single	False	False	2879.6656308349325	2555.224774832393
XXIII	133	PosCtrl					False	True	4978.624054869121	5453.735620046289
XXIII	134	SLC25A34	SLC25A34	284723.0		Single	False	False	3742.4004709682654	3842.505342429947
XXIII	135	ATP10D	ATP10D	57205.0		Single	False	False	2261.3252354258416	2617.7395436213865
XXIII	136	GNPAT	GNPAT	8443.0		Single	False	False	1248.6796076267062	1403.9306355394524
XXIII	137	SDR42E1	SDR42E1	93517.0		Single	False	False	2814.678457661121	3097.899938407379
XXIII	138	CALB1	CALB1	793.0		Single	False	False	3258.9700229013824	3453.2010118522926
XXIII	139	UCP2	UCP2	7351.0		Single	False	False	2547.460447316094	2912.2340531188856
XXIII	140	LRRC24	LRRC24	441381.0		Single	False	False	820.7579395890341	1348.071437476306
XXIII	141	MTIF3	MTIF3	219402.0		Single	False	False	2570.991828412637	2365.029882617163
XXIII	142	CPOX	CPOX	1371.0		Single	False	False	2582.5554094782156	2817.9746327847
XXIII	143	CHCHD2	CHCHD2	51142.0		Single	False	False	1460.3259433121996	1494.670302207046
XXIII	144	Empty					False	False	-323.20715760310975	-286.4876557542525
XXIII	145	Empty					False	False	-255.15487753752535	-248.29656383618692
XXIII	146	MSRB2	MSRB2	22921.0		Single	False	False	1642.98453037476	1211.5940534154938
XXIII	147	TMEM186	TMEM186	25880.0		Single	False	False	2681.8491860472705	2503.4772860409525
XXIII	148	SLC25A23	SLC25A23	79085.0		Single	False	False	2094.4372260321243	1522.487723881531
XXIII	149	PosCtrl					False	True	6026.276626296626	5973.119260045066
XXIII	150	PCBP3_T1	PCBP3	54039.0	T1	Other	False	False	1838.5045004178303	2334.794941758129
XXIII	151	KIF25_N1	KIF25	3834.0	N1	Other	False	False	2074.412988152463	2257.188353155127
XXIII	152	MRPL16	MRPL16	54948.0		Single	False	False	2520.9859013799587	2266.6008392631875
XXIII	153	SLC19A1_P1P2	SLC19A1	6573.0	P1P2	Main	False	False	2789.4116609821244	2925.393165072859
XXIII	154	JMJD7-PLA2G4B_P2	JMJD7-PLA2G4B	8681.0	P2	Other	False	False	2436.69424753732	2520.9234548316144
XXIII	155	KPNB1	KPNB1	3837.0		Single	False	False	2866.348102300304	2187.8749908468453
XXIII	156	CLTB	CLTB	1212.0		Single	False	False	2917.2751666890504	2457.3236771026536
XXIII	157	NT					True	False	1646.8984582953274	1710.3802347934816
XXIII	158	KIR3DL1_N1	KIR3DL1	3811.0	N1	Main	False	False	2245.5322767966227	2174.3734239194414
XXIII	159	KRT10_P2	KRT10	3858.0	P2	Other	False	False	2057.794296408526	2316.90270242839
XXIII	160	RPUSD3	RPUSD3	285367.0		Single	False	False	2349.021595080609	2055.1756694316146
XXIII	161	TBL1XR1	TBL1XR1	79718.0		Single	False	False	2414.0682139206456	1956.656483955794
XXIII	162	PPM1K	PPM1K	152926.0		Single	False	False	2280.9934204574492	3031.213300715661
XXIII	163	TOMM5	TOMM5	401505.0		Single	False	False	1764.2373502619832	2976.7676250367285
XXIII	164	RCN1	RCN1	5954.0		Single	False	False	881.3927746860211	1084.2172242907582
XXIII	165	MRPL18	MRPL18	29074.0		Single	False	False	2754.034112264807	4701.301468536783
XXIII	166	NOC4L	NOC4L	79050.0		Single	False	False	2178.2676476115594	2422.6137695425646
XXIII	167	EFHD2	EFHD2	79180.0		Single	False	False	3460.7405567353658	3559.571573267412
XXIII	168	Empty					False	False	68.9344616379687	137.84000030587765
XXIII	169	Empty					False	False	-303.1111396737195	-221.84757541040892
XXIII	170	CHIC1	CHIC1	53344.0		Single	False	False	3656.5935355472734	3582.9785813861445
XXIII	171	DPYSL2	DPYSL2	1808.0		Single	False	False	1377.8476378373186	1454.7878843282233
XXIII	172	KRT4_P1	KRT4	3851.0	P1	Main	False	False	1231.6106525938114	1102.957557400708
XXIII	173	NT					True	False	1453.2808726821152	1538.9985690954272
XXIII	174	TMEM161A	TMEM161A	54929.0		Single	False	False	2507.376276923464	2563.346107198041
XXIII	175	NKIRAS2	NKIRAS2	28511.0		Single	False	False	2408.0140760031186	2137.3267859311145
XXIII	176	PMM2	PMM2	5373.0		Single	False	False	3007.4793774470577	2909.913535129113
XXIII	177	YWHAB	YWHAB	7529.0		Single	False	False	2764.4082110853697	2862.7402100637432
XXIII	178	TRMT61B	TRMT61B	55006.0		Single	False	False	3002.9690939754114	2663.469044030614
XXIII	179	SPRR1B_P2	SPRR1B	6699.0	P2	Other	False	False	2273.4817659806045	2555.2471317025424
XXIII	180	VPS28	VPS28	51160.0		Single	False	False	2840.8609953451105	2939.3642939372285
XXIII	181	PosCtrl					False	True	5432.488223694888	5244.106304739341
XXIII	182	CPNE6	CPNE6	9362.0		Single	False	False	3437.167996984721	3640.5847751290016
XXIII	183	OPA3_P2	OPA3	80207.0	P2	Main	False	False	1644.4729197327754	1906.3482298030426
XXIII	184	GNB4	GNB4	59345.0		Single	False	False	2310.2292557353717	2618.6328442536264
XXIII	185	TPM1_P1	TPM1	7168.0	P1	Main	False	False	2825.2795455117766	1987.1389511457896
XXIII	186	EPB41L5	EPB41L5	57669.0		Single	False	False	2730.096830623033	2993.328636953904
XXIII	187	ACTRT2	ACTRT2	140625.0		Single	False	False	2011.360840524116	2212.355805371025
XXIII	188	PIF1_P2	PIF1	80119.0	P2	Other	False	False	1537.2158543927192	1813.0952004564065
XXIII	189	ARV1	ARV1	64801.0		Single	False	False	1607.6114929174057	1675.1366320376173
XXIII	190	SMG8	SMG8	55181.0		Single	False	False	2416.424266768699	2529.6299569546827
XXIII	191	CMC4	CMC4	100272147.0		Single	False	False	3906.7086225734606	4038.646415949013
XXIII	192	Empty					False	False	-325.4511312425037	-287.41816778404683
XXIII	193	Empty					False	False	-331.10259747194095	-262.34867981384116
XXIII	194	TM4SF1	TM4SF1	4071.0		Single	False	False	2430.7809389007334	3085.1060581834768
XXIII	195	CADPS2	CADPS2	93664.0		Single	False	False	3218.503969736226	2476.8916963970405
XXIII	196	PMFBP1_T2	PMFBP1	83449.0	T2	Other	False	False	2265.119874702249	2678.3497842172733
XXIII	197	PosCtrl					False	True	5422.515779034066	5132.647328947233
XXIII	198	SYPL1	SYPL1	6856.0		Single	False	False	1416.0276107156649	1534.3209130816426
XXIII	199	NUDT4	NUDT4	11163.0		Single	False	False	2683.8102634894785	2952.915879263632
XXIII	200	NVL	NVL	4931.0		Single	False	False	2628.979798075183	2929.685576620943
XXIII	201	CLTCL1	CLTCL1	8218.0		Single	False	False	2311.603222118697	2346.4870574391744
XXIII	202	UTY	UTY	7404.0		Single	False	False	2038.1628664407774	1909.805379598707
XXIII	203	UROS	UROS	7390.0		Single	False	False	2859.226513724974	2705.0477977741384
XXIII	204	RHOT2	RHOT2	89941.0		Single	False	False	2308.6584213994324	2579.922788389258
XXIII	205	NT					True	False	1478.040039297486	1707.0407403442327
XXIII	206	SGCA_P1	SGCA	6442.0	P1	Main	False	False	1946.1175747710793	2663.9265886864227
XXIII	207	SMTN	SMTN	6525.0		Single	False	False	1822.0762636797406	2156.9515362469565
XXIII	208	VARS2	VARS2	57176.0		Single	False	False	1720.607291299433	1872.5659469738048
XXIII	209	ITM2B	ITM2B	9445.0		Single	False	False	1793.1304015972676	4703.897717550792
XXIII	210	MYOZ1	MYOZ1	58529.0		Single	False	False	3573.641613994885	3977.655422653293
XXIII	211	MICU2	MICU2	221154.0		Single	False	False	1701.3358509232369	1794.5074149822544
XXIII	212	BBS1	BBS1	582.0		Single	False	False	2183.177993198135	2237.4425170295026
XXIII	213	CAPZA2	CAPZA2	830.0		Single	False	False	2132.521617464368	2499.1457620198303
XXIII	214	SLC8A2	SLC8A2	6543.0		Single	False	False	1296.624806590338	1469.72071546619
XXIII	215	RANGRF	RANGRF	29098.0		Single	False	False	2065.9520655312504	1865.9449969551279
XXIII	216	Empty					False	False	7.446381921944237	-44.44607030735153
XXIII	217	Empty					False	False	-259.7630479823841	-298.8936952606588
XXIII	218	RCC1L	RCC1L	81554.0		Single	False	False	2683.973251758524	2798.6145342365066
XXIII	219	FAM20B	FAM20B	9917.0		Single	False	False	2140.8248595652326	2565.654114794928
XXIII	220	EMC1	EMC1	23065.0		Single	False	False	2425.2950705135017	2661.392621908435
XXIII	221	NT					True	False	1199.9937748669565	1264.7975074221658
XXIII	222	TKT_P2	TKT	7086.0	P2	Other	False	False	1582.0151821338438	1863.1270821689131
XXIII	223	CTU1	CTU1	90353.0		Single	False	False	2337.770898852459	2535.9482540878685
XXIII	224	NPHP4	NPHP4	261734.0		Single	False	False	2028.5323653989997	2136.4712398608535
XXIII	225	FSCN2	FSCN2	25794.0		Single	False	False	1743.9366291319018	1998.1934362843103
XXIII	226	TRAPPC10	TRAPPC10	7109.0		Single	False	False	2047.6154296609045	2505.5805799716927
XXIII	227	KRT84	KRT84	3890.0		Single	False	False	2640.9525962128546	2799.1481061543495
XXIII	228	TPST2_P2	TPST2	8459.0	P2	Other	False	False	1553.1390706403433	1833.174089991037
XXIII	229	PosCtrl					False	True	5576.884968350299	5594.601603957129
XXIII	230	ARHGEF17	ARHGEF17	9828.0		Single	False	False	994.9268101232412	1314.4299816102694
XXIII	231	SPATA6	SPATA6	54558.0		Single	False	False	2290.524757719132	2470.8665022806417
XXIII	232	RBBP7	RBBP7	5931.0		Single	False	False	1499.7354261914222	1870.3734239194414
XXIII	233	MRPL39	MRPL39	54148.0		Single	False	False	856.3972421111241	913.5626648147171
XXIII	234	MRPL17	MRPL17	63875.0		Single	False	False	2344.853255228006	2630.6206786681905
XXIII	235	SARDH	SARDH	1757.0		Single	False	False	2425.9970475589575	2269.38726719704
XXIII	236	DOCK8	DOCK8	81704.0		Single	False	False	2068.0331395039757	2332.6354349440107
XXIII	237	FGD5_N1	FGD5	152273.0	N1	Main	False	False	1473.6714692652347	1489.4004440322824
XXIII	238	AP5M1	AP5M1	55745.0		Single	False	False	2287.6598810070077	2381.181542281087
XXIII	239	KRT32_N1	KRT32	3882.0	N1	Other	False	False	3593.110365335579	3480.0608513314482
XXIII	240	Empty					False	False	-323.34657111133487	-293.45291176914964
XXIII	241	Empty					False	False	-307.4162778654474	-290.6787476723181
XXIII	242	EED	EED	8726.0		Single	False	False	2000.762671888611	1775.8655892824204
XXIII	243	SELENOT_N1	SELENOT	51714.0	N1	Main	False	False	2152.476016152679	1936.52533013923
XXIII	244	MTHFS_P1	MTHFS	10588.0	P1	Main	False	False	2948.8939470353644	2578.5315978488466
XXIII	245	PosCtrl					False	True	5143.9375580578735	5019.914299823054
XXIII	246	SEC31B_P2	SEC31B	25956.0	P2	Other	False	False	2184.043047115013	2672.4598890220536
XXIII	247	SPRR2G	SPRR2G	6706.0		Single	False	False	2326.0592352355793	2813.247896396484
XXIII	248	NOP16	NOP16	51491.0		Single	False	False	1577.091877283843	2052.7518074584077
XXIII	249	SYNPO_P2	SYNPO	11346.0	P2	Other	False	False	1746.9680326122032	2161.6206786681905
XXIII	250	TMEM132A	TMEM132A	54972.0		Single	False	False	2138.749624022809	2651.9827515171064
XXIII	251	KRT27	KRT27	342574.0		Single	False	False	3201.3055088061433	3071.8291425788075
XXIII	252	OPHN1	OPHN1	4983.0		Single	False	False	2574.80199269077	2833.3566933428992
XXIII	253	NT					True	False	1378.4995909134998	1649.5513139759173
XXIII	254	HDDC2	HDDC2	51020.0		Single	False	False	1804.9988168085235	2497.1436644411756
XXIII	255	MYOT	MYOT	9499.0		Single	False	False	2218.164635690343	2553.6643060796414
XXIII	256	PMEPA1	PMEPA1	56937.0		Single	False	False	2456.2764938593887	2977.388180195261
XXIII	257	TNNI1_P2	TNNI1	7135.0	P2	Other	False	False	2267.1551263236724	2716.4559654469567
XXIII	258	SLA	SLA	6503.0		Single	False	False	1545.6059202942345	1710.6786674953169
XXIII	259	OCIAD1	OCIAD1	54940.0		Single	False	False	1815.600081863933	2078.6302035105477
XXIII	260	MYH6_P1	MYH6	4624.0	P1	Main	False	False	2452.997445803325	2619.8477974033776
XXIII	261	NOA1	NOA1	84273.0		Single	False	False	2199.2634459935866	2264.410117178919
XXIII	262	PRUNE1	PRUNE1	58497.0		Single	False	False	2895.503350452245	3059.0061196370625
XXIII	263	PTGES2	PTGES2	80142.0		Single	False	False	2771.621887375187	2752.0735100286133
XXIII	264	Empty					False	False	-0.5645870523015333	-15.070425763048775
XXIII	265	Empty					False	False	-291.4772325700472	-327.5284885569346
XXIII	266	PUS7	PUS7	54517.0		Single	False	False	2369.3259433121993	2976.5215298420653
XXIII	267	ARHGAP8_P1	ARHGAP8	23779.0	P1	Other	False	False	2461.3183356323316	2982.6069586685244
XXIII	268	INTS6	INTS6	26512.0		Single	False	False	1635.9322064743158	1912.6994198985412
XXIII	269	NT					True	False	1379.9538347808164	1594.4073781842553
XXIII	270	NEFL	NEFL	4747.0		Single	False	False	2354.7404242981293	2856.644416621944
XXIII	271	ANP32E	ANP32E	81611.0		Single	False	False	1960.7298974031112	2316.470721722777
XXIII	272	EMC7	EMC7	56851.0		Single	False	False	2702.4166152539715	2899.022701909325
XXIII	273	MTO1	MTO1	25821.0		Single	False	False	2351.002045665665	2692.3472917784743
XXIII	274	IFT74_P1	IFT74	80173.0	P1	Main	False	False	1563.6502830379611	1666.4485131569068
XXIII	275	IL17RD	IL17RD	54756.0		Single	False	False	1768.8098214102513	2138.863491703766
XXIII	276	MRPL35	MRPL35	51318.0		Single	False	False	2774.316566382766	2762.763035019275
XXIII	277	PosCtrl					False	True	5380.419445866746	5184.886736545789
XXIII	278	TATDN3_P1	TATDN3	128387.0	P1	Main	False	False	2752.4109978632837	2801.8613941251115
XXIII	279	RGL3	RGL3	57139.0		Single	False	False	1645.6662501189137	1738.202442988591
XXIII	280	PPOX	PPOX	5498.0		Single	False	False	2026.271893997049	2308.315804926112
XXIII	281	GRAMD4_N1	GRAMD4	23151.0	N1	Main	False	False	3455.0441084782215	3287.661147198486
XXIII	282	CASQ2	CASQ2	845.0		Single	False	False	2257.5771263870934	2261.6599876443997
XXIII	283	ICE1	ICE1	23379.0		Single	False	False	2198.3669447615475	2294.134361128336
XXIII	284	CADPS	CADPS	8618.0		Single	False	False	3625.42484221782	3871.243577961242
XXIII	285	ACOX3_P2	ACOX3	8310.0	P2	Other	False	False	2122.83706710744	1926.0958418724158
XXIII	286	BCLAF3_P1P2	BCLAF3	256643.0	P1P2	Other	False	False	2750.709949743799	2738.1099567322267
XXIII	287	STRAP	STRAP	11171.0		Single	False	False	3460.061623769126	3351.4827390039327
XXIII	288	Empty					False	False	-307.27686435722234	-305.591887709561
XXIII	289	Empty					False	False	-287.4162778654474	-265.43553977659826
XXIII	290	NCLN	NCLN	56926.0		Single	False	False	1751.3409814671807	1395.8519925606865
XXIII	291	ARFGAP2	ARFGAP2	84364.0		Single	False	False	2069.815261596186	2186.338285074194
XXIII	292	CMC1	CMC1	152100.0		Single	False	False	2360.1760915113323	2310.154373863966
XXIII	293	PosCtrl					False	True	5230.13884960073	5038.435854459741
XXIII	294	STXBP1	STXBP1	6812.0		Single	False	False	2981.8667899405523	3029.9094632497363
XXIII	295	KIF9	KIF9	64147.0		Single	False	False	2908.4243553710758	3003.809796285534
XXIII	296	C10orf53	C10orf53	282966.0		Single	False	False	1907.16242436155	2527.021270773027
XXIII	297	GGNBP2	GGNBP2	79893.0		Single	False	False	3447.282951573671	3669.6106106614093
XXIII	298	UGT1A6_P2	UGT1A6	54578.0	P2	Other	False	False	2230.9802401544102	2352.4879704373957
XXIII	299	JPH1	JPH1	56704.0		Single	False	False	2663.0395086158815	2444.447082020609
XXIII	300	ACOX2_P1	ACOX2	8309.0	P1	Main	False	False	2610.8746186600333	2859.031980195817
XXIII	301	NT					True	False	1580.0453470461832	1685.4075014621876
XXIII	302	RHOT1	RHOT1	55288.0		Single	False	False	2384.3375315704257	2931.500629134561
XXIII	303	NIPSNAP3B	NIPSNAP3B	55335.0		Single	False	False	2819.4188265827647	3017.9935842178293
XXIII	304	LMOD2	LMOD2	442721.0		Single	False	False	2570.3416007511614	2218.267612523555
XXIII	305	SNRPD3	SNRPD3	6634.0		Single	False	False	1973.9678115725894	1404.4511288736385
XXIII	306	KAT8_P2	KAT8	84148.0	P2	Other	False	False	2519.724457217176	3784.9376679430106
XXIII	307	ESRP2	ESRP2	80004.0		Single	False	False	1487.008813021938	2103.1849226917598
XXIII	308	LPCAT1_P2	LPCAT1	79888.0	P2	Other	False	False	1343.5269252130654	1675.8502898421766
XXIII	309	SEL1L2_N1	SEL1L2	80343.0	N1	Main	False	False	2574.219392891851	3195.9883527843667
XXIII	310	ARVCF_P1	ARVCF	421.0	P1	Main	False	False	1087.8559086360272	1009.8726216859785
XXIII	311	MYL3_P2	MYL3	4634.0	P2	Other	False	False	1676.3588064000762	1562.251794945234
XXIII	312	Empty					False	False	-103.85991183130847	17.371967756795925
XXIII	313	Empty					False	False	-274.3415786005674	-347.7632078864509
XXIII	314	ATP5MPL	ATP5MPL	9556.0		Single	False	False	1516.7651490245346	1893.0328931940385
XXIII	315	DYNC2H1	DYNC2H1	79659.0		Single	False	False	2214.456599174972	2443.8735346842
XXIII	316	RUBCN_P2	RUBCN	9711.0	P2	Other	False	False	2440.852193864798	2674.829783994817
XXIII	317	NT					True	False	1324.7418839057048	1461.2730905128824
XXIII	318	RARS1	RARS1	5917.0		Single	False	False	3190.163883969125	3216.2686487997084
XXIII	319	RTN4IP1	RTN4IP1	84816.0		Single	False	False	1165.6595275301577	1400.33774190977
XXIII	320	SDR39U1	SDR39U1	56948.0		Single	False	False	2677.7752776751854	2691.4848115562404
XXIII	321	COX11	COX11	1353.0		Single	False	False	2319.2997589782185	2463.1576309967068
XXIII	322	EXOG	EXOG	9941.0		Single	False	False	3268.766520029733	3309.7192843298917
XXIII	323	PUS3	PUS3	83480.0		Single	False	False	2567.938177341854	2431.06502146241
XXIII	324	EPB41L3	EPB41L3	23136.0		Single	False	False	2808.8339268526756	2948.038371183366
XXIII	325	PosCtrl					False	True	5327.771827778431	5239.421344739786
XXIII	326	RAB4A	RAB4A	5867.0		Single	False	False	2170.4319630509435	2251.781714870192
XXIII	327	CPNE2	CPNE2	221184.0		Single	False	False	2971.0523354420698	3186.619494087757
XXIII	328	MRPL33	MRPL33	9553.0		Single	False	False	2865.8769185912033	3172.8717086877573
XXIII	329	ARFGEF3	ARFGEF3	57221.0		Single	False	False	2428.148757211767	2545.3496359129936
XXIII	330	KIF17_T1	KIF17	57576.0	T1	Other	False	False	2469.341689353538	2635.85707568987
XXIII	331	ARL6IP5	ARL6IP5	10550.0		Single	False	False	2790.520246459169	2611.038099601154
XXIII	332	PIF1_P1	PIF1	80119.0	P1	Main	False	False	2510.760858804185	2873.020727608603
XXIII	333	SVIL_P1	SVIL	6840.0	P1	Other	False	False	2320.6016300738847	2517.1452188554063
XXIII	334	KIF27	KIF27	55582.0		Single	False	False	2227.8975741368727	2533.85707568987
XXIII	335	APOL6	APOL6	80830.0		Single	False	False	2484.9762595760512	2660.1411720023766
XXIII	336	Empty					False	False	-318.66025150484137	-272.34867981384116
XXIII	337	Empty					False	False	-296.58939478514384	-247.15758789577558
XXIII	338	CAP1	CAP1	10487.0		Single	False	False	2683.2843225788697	2369.860752709102
XXIII	339	CEP170B	CEP170B	283638.0		Single	False	False	2165.4975120219433	1833.8027638819758
XXIII	340	TAMM41	TAMM41	132001.0		Single	False	False	2261.9721017929387	1800.9352005305586
XXIII	341	PosCtrl					False	True	5178.657050394234	5176.271536098652
XXIII	342	RPUSD4	RPUSD4	84881.0		Single	False	False	1664.125182450947	1706.0626773278905
XXIII	343	ARHGAP8_P2	ARHGAP8	23779.0	P2	Main	False	False	2345.830697995534	3132.720197328113
XXIII	344	ARMC10	ARMC10	83787.0		Single	False	False	2091.0987770773527	2172.5767796745276
XXIII	345	MRPL48	MRPL48	51642.0		Single	False	False	1947.16702422389	2101.9743862288356
XXIII	346	CYP4F11	CYP4F11	57834.0		Single	False	False	912.0354394351459	952.9361135287799
XXIII	347	ATP8B2_P2	ATP8B2	57198.0	P2	Other	False	False	2501.149066853757	2859.2586058192746
XXIII	348	DAAM1	DAAM1	23002.0		Single	False	False	1948.1005463269187	2489.147316434061
XXIII	349	NT					True	False	1459.1266420585223	1688.0479210520707
XXIII	350	CPNE1	CPNE1	8904.0		Single	False	False	2786.3416007511614	3435.0742997489024
XXIII	351	DISP1_N1	DISP1	84976.0	N1	Main	False	False	3220.3189549163126	3799.7233311829214
XXIII	352	ASMTL	ASMTL	8623.0		Single	False	False	2634.3026781933695	2956.358914199486
XXIII	353	NAXD	NAXD	55739.0		Single	False	False	2646.4862334057075	2802.9148179611316
XXIII	354	RIMS3	RIMS3	9783.0		Single	False	False	2137.1751625853612	2364.9647130821986
XXIII	355	DDX1	DDX1	1653.0		Single	False	False	1840.1558342100304	2136.704133193927
XXIII	356	SUMF1	SUMF1	285362.0		Single	False	False	2203.015801417824	2310.8794075336723
XXIII	357	OXLD1	OXLD1	339229.0		Single	False	False	2979.899564426052	3021.4333620209427
XXIII	358	HKDC1	HKDC1	80201.0		Single	False	False	2355.1718012909832	2367.5728560994307
XXIII	359	ESYT3	ESYT3	83850.0		Single	False	False	2183.186529803974	2181.323380494094
XXIII	360	Empty					False	False	-96.42278501052971	-111.43602732691727
XXIII	361	Empty					False	False	-265.4760826044624	-218.64616892969718
XXIII	362	ARHGEF9	ARHGEF9	23229.0		Single	False	False	3505.8005330831948	4121.299345931781
XXIII	363	TOMM40	TOMM40	10452.0		Single	False	False	3269.357567832114	3724.1322885760287
XXIII	364	RIN2_T1	RIN2	54453.0	T1	Other	False	False	3843.494371767179	4261.46196157436
XXIII	365	NoVirus					False	False	5818.315195377568	6170.039284181587
XXIII	366	ATP8B2_P1	ATP8B2	57198.0	P1	Main	False	False	3028.9062431799484	3303.7751755783634
XXIII	367	CBR4	CBR4	84869.0		Single	False	False	2129.7909351141475	2379.709611183255
XXIII	368	TMED1	TMED1	11018.0		Single	False	False	2166.7404242981293	2227.647822058964
XXIII	369	SNX2	SNX2	6643.0		Single	False	False	2980.9489252764856	3147.5488215371183
XXIII	370	SNX9	SNX9	51429.0		Single	False	False	3068.2120948539737	3554.666501909881
XXIII	371	SLC25A44	SLC25A44	9673.0		Single	False	False	3445.7342762258368	3677.3420603450113
XXIII	372	SLC25A30	SLC25A30	253512.0		Single	False	False	2411.7604605598176	2648.5582231015433
XXIII	373	NoVirus					False	False	5526.981169080383	6005.914028240842
XXIII	374	NIPSNAP2	NIPSNAP2	2631.0		Single	False	False	1467.9524637756178	1493.1217024311704
XXIII	375	ERC2	ERC2	26059.0		Single	False	False	3842.7883255409874	3993.235607533116
XXIII	376	MRM2	MRM2	29960.0		Single	False	False	2562.0140321682584	2713.4584328594087
XXIII	377	ATPAF1	ATPAF1	64756.0		Single	False	False	3179.33346238969	3247.9376679430106
XXIII	378	GNG5	GNG5	2787.0		Single	False	False	2933.049195187305	2841.6331890610763
XXIII	379	TMEM109	TMEM109	79073.0		Single	False	False	2829.3207241658783	3166.008981909659
XXIII	380	ISCU	ISCU	23479.0		Single	False	False	2422.742193547695	2431.57520023395
XXIII	381	MRPS25	MRPS25	64432.0		Single	False	False	3135.166803184276	3121.965354498208
XXIII	382	G3BP2	G3BP2	9908.0		Single	False	False	3754.9812576827585	3731.790844852405
XXIII	383	BCKDHA_P2	BCKDHA	593.0	P2	Other	False	False	4213.314974337954	4206.17342354868
XXIII	384	Empty					False	False	-332.32914442280673	-290.3313078212897
XXIV	1	Empty					False	False	-206.3849395711051	-238.18075350059848
XXIV	2	PRELID3B	PRELID3B	51012.0		Single	False	False	3062.913720132181	2852.7937703299044
XXIV	3	ARHGAP39	ARHGAP39	80728.0		Single	False	False	2623.859539792947	5557.45653622486
XXIV	4	ARL17A	ARL17A	51326.0		Single	False	False	3863.415055807182	5870.111384929988
XXIV	5	NoVirus					False	False	5321.146012039561	4894.610483622266
XXIV	6	ARHGEF16	ARHGEF16	27237.0		Single	False	False	4022.5646467855986	4243.663157807785
XXIV	7	STON2_N1	STON2	85439.0	N1	Main	False	False	4783.332516638166	4823.162787922844
XXIV	8	CYP4F8	CYP4F8	11283.0		Single	False	False	4182.983092041411	3848.884359098619
XXIV	9	TIAM2_N1	TIAM2	26230.0	N1	Main	False	False	5349.717394393862	4403.166593240376
XXIV	10	RAP2B	RAP2B	5912.0		Single	False	False	3034.656739034986	2369.2543863030596
XXIV	11	TMEM70	TMEM70	54968.0		Single	False	False	4293.3563415676845	3907.060198544691
XXIV	12	SPTA1	SPTA1	6708.0		Single	False	False	3914.4132209871977	5206.745649492257
XXIV	13	NoVirus					False	False	5780.064309400564	5437.534168006697
XXIV	14	TIMM17B	TIMM17B	10245.0		Single	False	False	2819.340313467671	3140.412445572762
XXIV	15	ISCA2	ISCA2	122961.0		Single	False	False	3637.4058817072605	4040.5086422744525
XXIV	16	ITGA3	ITGA3	3675.0		Single	False	False	4147.149709409808	4655.598446299682
XXIV	17	ERGIC2	ERGIC2	51290.0		Single	False	False	4198.745753223645	4167.128237181606
XXIV	18	TUBA3E	TUBA3E	112714.0		Single	False	False	4262.454261796922	4361.328294454112
XXIV	19	PLEKHG3	PLEKHG3	26030.0		Single	False	False	3520.447056546656	3154.989265994082
XXIV	20	C16orf70	C16orf70	80262.0		Single	False	False	3926.9999289411653	4922.872665043946
XXIV	21	SGCB	SGCB	6443.0		Single	False	False	3683.106131279752	3398.9403604129498
XXIV	22	HSDL2	HSDL2	84263.0		Single	False	False	4206.680078684661	5301.000825127946
XXIV	23	SNTG1	SNTG1	54212.0		Single	False	False	5400.841325622775	5080.594677695296
XXIV	24	Empty					False	False	19.677892614502696	-46.80835921610117
XXIV	25	Empty					False	False	-207.2595617460832	-283.49525299028585
XXIV	26	PLCH2_P2	PLCH2	9651.0	P2	Other	False	False	2871.7627796136244	3303.9421997415398
XXIV	27	SGCE	SGCE	8910.0		Single	False	False	1478.6080354254289	2009.875207429272
XXIV	28	MEGF10	MEGF10	84466.0		Single	False	False	3051.455555876508	3238.044131036559
XXIV	29	NT					True	False	1541.649048504876	1264.361042579906
XXIV	30	TMCO1	TMCO1	54499.0		Single	False	False	3218.046312450894	3246.9604581066296
XXIV	31	SEC23B	SEC23B	10483.0		Single	False	False	3751.9407571521006	3031.6004572622273
XXIV	32	GMPPA	GMPPA	29926.0		Single	False	False	2748.0007654711835	2700.1201850709667
XXIV	33	AP2S1	AP2S1	1175.0		Single	False	False	3872.94725990202	3621.785844879618
XXIV	34	OPCML_T1	OPCML	4978.0	T1	Other	False	False	3226.1933938392567	2946.272599694547
XXIV	35	UGT1A8_N1	UGT1A8	54576.0	N1	Main	False	False	2935.7778094236724	2787.090061017248
XXIV	36	RIN3	RIN3	79890.0		Single	False	False	2705.793486273513	2672.914221571176
XXIV	37	PosCtrl					False	True	5564.4737700466785	5274.037431805332
XXIV	38	DSC3	DSC3	1825.0		Single	False	False	2795.064471160512	2485.1149286663585
XXIV	39	ZMIZ2	ZMIZ2	83637.0		Single	False	False	3634.5151343762996	3371.013655454472
XXIV	40	AGR2	AGR2	10551.0		Single	False	False	3180.602826755095	3023.626686051208
XXIV	41	ZDHHC4	ZDHHC4	55146.0		Single	False	False	4747.746293964043	3398.0398842434524
XXIV	42	CYP2W1	CYP2W1	54905.0		Single	False	False	3081.2449305587647	2910.4810156324575
XXIV	43	DHX37	DHX37	57647.0		Single	False	False	4013.3391811480333	3369.928494724321
XXIV	44	WASHC3	WASHC3	51019.0		Single	False	False	3313.345522138004	2871.434076040267
XXIV	45	BLID	BLID	414899.0		Single	False	False	3300.6375543051254	3288.7450813563305
XXIV	46	SLC30A6	SLC30A6	55676.0		Single	False	False	2419.4033998474833	2078.3900303617716
XXIV	47	RAB5C_P2	RAB5C	5878.0	P2	Other	False	False	3575.3995407172897	3039.7660087670993
XXIV	48	Empty					False	False	-257.12226452373255	-224.95714474524752
XXIV	49	Empty					False	False	-238.3849395711051	-200.49836810068217
XXIV	50	SNTB2	SNTB2	6645.0		Single	False	False	3951.864045962934	3762.7706520621773
XXIV	51	SYNGR1	SYNGR1	9145.0		Single	False	False	2633.054515991126	2698.3675701771776
XXIV	52	NXF1_P2	NXF1	10482.0	P2	Other	False	False	3062.529812936174	2499.7730595266944
XXIV	53	PosCtrl					False	True	5480.5905237556035	5005.863693269012
XXIV	54	RGMB_P2	RGMB	285704.0	P2	Other	False	False	3006.2224551693857	3262.6952111373
XXIV	55	SLC39A4_P2	SLC39A4	55630.0	P2	Other	False	False	2387.9192523224106	2239.3538651599592
XXIV	56	KRTAP9-3	KRTAP9-3	83900.0		Single	False	False	3393.6078736654804	3301.0885732170264
XXIV	57	CAVIN2	CAVIN2	8436.0		Single	False	False	3391.7027712945414	2978.461792629469
XXIV	58	TLN2_T1	TLN2	83660.0	T1	Other	False	False	3005.479274506632	2638.7186359597918
XXIV	59	CALCOCO1	CALCOCO1	57658.0		Single	False	False	2794.876214932754	2045.960368159423
XXIV	60	SHROOM1	SHROOM1	134549.0		Single	False	False	3386.071810440449	3221.0590172992343
XXIV	61	NT					True	False	1570.4014032675511	1673.2486067361278
XXIV	62	PLD6_T1	PLD6	201164.0	T1	Main	False	False	2762.529812936174	3059.817456733558
XXIV	63	KIF16B	KIF16B	55614.0		Single	False	False	2813.4805963164945	2961.3243542157707
XXIV	64	CYFIP1	CYFIP1	23191.0		Single	False	False	2849.3820567777416	2593.4274217826437
XXIV	65	RAB27A	RAB27A	5873.0		Single	False	False	3099.708733304062	2803.8079985094464
XXIV	66	TMCO6	TMCO6	55374.0		Single	False	False	3899.8275113231966	3689.2175630181146
XXIV	67	RGPD6_N1	RGPD6	729540.0	N1	Other	False	False	3494.1603670795394	3345.5245381486297
XXIV	68	SLC25A46	SLC25A46	91137.0		Single	False	False	3082.862534662846	2942.468536834299
XXIV	69	SRI_P2	SRI	6717.0	P2	Other	False	False	2584.349164047696	2230.025999331821
XXIV	70	UTP23	UTP23	84294.0		Single	False	False	2657.6887397744604	2393.7404830348555
XXIV	71	IPO13	IPO13	9670.0		Single	False	False	3081.4550983269396	2542.557682776395
XXIV	72	Empty					False	False	-48.40783091463692	-4.7697415761687125
XXIV	73	Empty					False	False	-239.43686451448895	-224.6197793907087
XXIV	74	PALM	PALM	5064.0		Single	False	False	3041.969439501779	2970.154862472557
XXIV	75	XPR1	XPR1	9213.0		Single	False	False	2687.027127721033	2807.67327411503
XXIV	76	CYP7A1	CYP7A1	1581.0		Single	False	False	4115.6662366548035	3894.755414271134
XXIV	77	NT					True	False	1503.7144272542403	1320.7818596676725
XXIV	78	MARCKSL1	MARCKSL1	65108.0		Single	False	False	1692.0837899200444	1577.5712078992005
XXIV	79	ARHGEF11	ARHGEF11	9826.0		Single	False	False	2357.357367587928	2097.4082887268614
XXIV	80	PIGV	PIGV	55650.0		Single	False	False	2706.0386219207835	2485.5815857876073
XXIV	81	UGT1A6_P1	UGT1A6	54578.0	P1	Main	False	False	3020.116197370245	2821.498570940811
XXIV	82	CLIC1	CLIC1	1192.0		Single	False	False	2433.396060567546	2303.1578830466037
XXIV	83	LRRC26	LRRC26	389816.0		Single	False	False	3228.9208976521695	3052.509300357586
XXIV	84	RGPD4	RGPD4	285190.0		Single	False	False	2224.623712275269	2134.6954727184616
XXIV	85	PosCtrl					False	True	5039.25310636872	4631.863909876571
XXIV	86	FGD4	FGD4	121512.0		Single	False	False	2028.966416901604	2106.0985546034613
XXIV	87	MLPH	MLPH	79083.0		Single	False	False	3234.451428686971	2717.244928078948
XXIV	88	TMEM41A	TMEM41A	90407.0		Single	False	False	4441.49295477654	3203.22325263784
XXIV	89	COQ5	COQ5	84274.0		Single	False	False	3541.1005205204046	3029.4359603424605
XXIV	90	KLC4	KLC4	89953.0		Single	False	False	3357.7355808337566	3313.650155847303
XXIV	91	EXOC6	EXOC6	54536.0		Single	False	False	3389.8165024032905	2609.52379011829
XXIV	92	CCDC51	CCDC51	79714.0		Single	False	False	2954.814963372926	3111.9978945011053
XXIV	93	MTRF1L	MTRF1L	54516.0		Single	False	False	2996.0359228405046	2636.0671593570796
XXIV	94	CHCHD4	CHCHD4	131474.0		Single	False	False	2864.4936295466096	2351.663860864521
XXIV	95	TAZ	TAZ	6901.0		Single	False	False	3707.7837991634697	3260.1605970658857
XXIV	96	Empty					False	False	-224.75451945741096	-219.8689184674465
XXIV	97	Empty					False	False	-234.3324045616306	-205.01008051192815
XXIV	98	RIN1	RIN1	9610.0		Single	False	False	3001.9384093219946	2073.4219937440803
XXIV	99	ACTC1	ACTC1	70.0		Single	False	False	2932.6090337153946	3496.695031242887
XXIV	100	TPGS2	TPGS2	25941.0		Single	False	False	3551.7040376438504	3511.736236241749
XXIV	101	PosCtrl					False	True	5267.751285413874	4852.7054990785
XXIV	102	SNX27	SNX27	81609.0		Single	False	False	3269.3565310579097	2984.0924684817646
XXIV	103	COPG1_P2	COPG1	22820.0	P2	Other	False	False	3398.0119638813144	3680.1010070415814
XXIV	104	ANO10	ANO10	55129.0		Single	False	False	1918.867174862504	1823.1122596206797
XXIV	105	MRPL36	MRPL36	64979.0		Single	False	False	3049.2566142487403	3103.9370332841377
XXIV	106	EMC3_P2	EMC3	55831.0	P2	Other	False	False	4101.44956613671	3023.4344275686353
XXIV	107	PDZK1	PDZK1	5174.0		Single	False	False	2514.7049019041456	2033.4060978699035
XXIV	108	EMC6	EMC6	83460.0		Single	False	False	3189.8269983130745	2891.8542800185037
XXIV	109	NT					True	False	1779.9529261219207	1560.8953500965558
XXIV	110	HEG1	HEG1	57493.0		Single	False	False	3550.3808689975504	3492.154862472557
XXIV	111	ERI1	ERI1	90459.0		Single	False	False	2964.672549914498	2345.726778017637
XXIV	112	SFT2D1	SFT2D1	113402.0		Single	False	False	3227.580161875491	3489.288405621517
XXIV	113	ELOVL6	ELOVL6	79071.0		Single	False	False	3441.744782663955	3483.53605230889
XXIV	114	PRR5-ARHGAP8_P2	PRR5-ARHGAP8	553158.0	P2	Other	False	False	2835.225935319129	2702.105866944218
XXIV	115	PAM16	PAM16	51025.0		Single	False	False	3130.825001733142	3101.1642757230657
XXIV	116	CDV3	CDV3	55573.0		Single	False	False	3331.0666572306695	3274.8347954343535
XXIV	117	MYL3_P1	MYL3	4634.0	P1	Main	False	False	2311.0683302907055	2159.5186686344914
XXIV	118	GUF1	GUF1	60558.0		Single	False	False	2962.0666572306695	2683.705760659662
XXIV	119	PTGFRN	PTGFRN	5738.0		Single	False	False	4460.2969802883945	3996.4401621619636
XXIV	120	Empty					False	False	59.72691974395701	-16.634665653383877
XXIV	121	Empty					False	False	-290.66802410223255	-264.832135566961
XXIV	122	KRT13	KRT13	3860.0		Single	False	False	3064.2711310486666	2766.550938571565
XXIV	123	GRAMD4_T1	GRAMD4	23151.0	T1	Other	False	False	2972.459253246753	2705.833569215293
XXIV	124	MRAS	MRAS	22808.0		Single	False	False	2383.3800047372556	2519.0739035619094
XXIV	125	NT					True	False	1602.6236845449923	1178.2133979117561
XXIV	126	RGPD6_T1	RGPD6	729540.0	T1	Main	False	False	2918.7917854832	2476.7038763574687
XXIV	127	CYP7B1	CYP7B1	9420.0		Single	False	False	2691.8628581827425	2615.6927137255766
XXIV	128	CORO1B_P1	CORO1B	57175.0	P1	Main	False	False	2494.3183233581362	2668.912337268983
XXIV	129	PARL	PARL	55486.0		Single	False	False	3261.9128836021628	2998.98532575574
XXIV	130	KRT76	KRT76	51350.0		Single	False	False	2938.4429016268427	2924.968645138078
XXIV	131	INA	INA	9118.0		Single	False	False	3028.2311162591855	2350.494675676073
XXIV	132	COPB2	COPB2	9276.0		Single	False	False	2592.7901401534405	2559.9163224809276
XXIV	133	PosCtrl					False	True	4672.182033669177	4466.475975835408
XXIV	134	PAQR5	PAQR5	54852.0		Single	False	False	2896.1010058002494	2835.2062204918093
XXIV	135	TXNRD3_T2	TXNRD3	114112.0	T2	Other	False	False	3174.4345640569395	3233.0760494452643
XXIV	136	AP1AR	AP1AR	55435.0		Single	False	False	3453.663888824698	3287.366560565676
XXIV	137	IQSEC3_T1	IQSEC3	440073.0	T1	Other	False	False	2744.939379881684	2553.9421547679362
XXIV	138	AUH	AUH	549.0		Single	False	False	2716.455907126681	2724.8980641158373
XXIV	139	PIGZ	PIGZ	80235.0		Single	False	False	3044.3193216481027	2547.9656245640313
XXIV	140	MRPL50	MRPL50	54534.0		Single	False	False	2920.7690651430416	2630.305870982664
XXIV	141	APOLD1	APOLD1	81575.0		Single	False	False	2747.1140113000874	2496.411309300908
XXIV	142	GNA15	GNA15	2769.0		Single	False	False	2989.701555784073	2901.4900323809943
XXIV	143	TAPBPL	TAPBPL	55080.0		Single	False	False	4200.928047441882	4328.844821794392
XXIV	144	Empty					False	False	-271.06972951425803	-238.8159827007659
XXIV	145	Empty					False	False	-217.26235788233123	-216.9394994896873
XXIV	146	FRMD4A_T2	FRMD4A	55691.0	T2	Other	False	False	2612.28432603873	2074.7280492103005
XXIV	147	MICALL1	MICALL1	85377.0		Single	False	False	3051.6482397051345	2629.2741324683716
XXIV	148	AIF1L	AIF1L	83543.0		Single	False	False	4332.85921627305	1574.052408015214
XXIV	149	PosCtrl					False	True	5538.099873480612	4317.8090081209475
XXIV	150	SDHAF2	SDHAF2	54949.0		Single	False	False	2402.0214337708553	2331.5117527957063
XXIV	151	ARL6	ARL6	84100.0		Single	False	False	2293.9576217821323	2196.2750521326666
XXIV	152	C1QBP	C1QBP	708.0		Single	False	False	2381.1913972593243	2226.7311147579503
XXIV	153	DMAC2L	DMAC2L	27109.0		Single	False	False	2300.7773241438276	2547.4445438758803
XXIV	154	OSBPL2	OSBPL2	9885.0		Single	False	False	2537.9794501317187	2372.593847978207
XXIV	155	KRT86	KRT86	3892.0		Single	False	False	2281.65088332486	1580.1210597616582
XXIV	156	KRTAP6-2	KRTAP6-2	337967.0		Single	False	False	3736.052006401072	2826.9976329199435
XXIV	157	NT					True	False	1529.9007423626197	1531.3033818313988
XXIV	158	NME1-NME2_N1	NME1-NME2	654364.0	N1	Main	False	False	3032.8311809631646	3025.983927902725
XXIV	159	NUBPL	NUBPL	80224.0		Single	False	False	3081.3588788880156	3007.830900169615
XXIV	160	MPC1	MPC1	51660.0		Single	False	False	2607.5526673060035	2643.7620685287575
XXIV	161	SF3B1	SF3B1	23451.0		Single	False	False	3376.6897657947034	3043.414068293793
XXIV	162	EPB41L4A	EPB41L4A	64097.0		Single	False	False	2822.8141823034616	2931.8375994008416
XXIV	163	C3orf52	C3orf52	79669.0		Single	False	False	2773.337993367842	2532.679576844285
XXIV	164	MICAL3_P2	MICAL3	57553.0	P2	Other	False	False	2889.5461645560845	2811.1482082149337
XXIV	165	TMEM160	TMEM160	54958.0		Single	False	False	3039.858703262929	2652.56105487881
XXIV	166	QTRT2	QTRT2	79691.0		Single	False	False	3206.499295766511	3186.630103127226
XXIV	167	SEC22C	SEC22C	9117.0		Single	False	False	3277.647888454961	3082.99636172728
XXIV	168	Empty					False	False	167.45860620696038	47.46612936978215
XXIV	169	Empty					False	False	-219.32191789527207	-199.97132336204288
XXIV	170	RAPGEF2_T1	RAPGEF2	9693.0	T1	Other	False	False	3447.434430027268	3380.335300240104
XXIV	171	RGPD6_N3	RGPD6	729540.0	N3	Other	False	False	2595.0363295512316	2627.233413918688
XXIV	172	AP4E1	AP4E1	23431.0		Single	False	False	3294.024807621204	3183.0277120000587
XXIV	173	NT					True	False	1315.0337922309006	1217.613855724681
XXIV	174	SSBP1	SSBP1	6742.0		Single	False	False	2541.56650933586	2422.7326475317755
XXIV	175	SPAG4_P2	SPAG4	6676.0	P2	Other	False	False	2228.0538412210562	2153.8649644616753
XXIV	176	ANKRD13C	ANKRD13C	81573.0		Single	False	False	2131.3998919674627	1798.3951968191732
XXIV	177	UGT2B17	UGT2B17	7367.0		Single	False	False	3168.5193170263897	3126.42628551079
XXIV	178	CGNL1	CGNL1	84952.0		Single	False	False	3566.726947474234	3261.4788697491026
XXIV	179	SLC25A31	SLC25A31	83447.0		Single	False	False	2960.8366854231176	3039.417746950973
XXIV	180	CGN	CGN	57530.0		Single	False	False	2777.123887900356	2594.4144198221616
XXIV	181	PosCtrl					False	True	5202.296467278274	4950.313011689465
XXIV	182	CNIH4	CNIH4	29097.0		Single	False	False	3653.3451986181076	3102.663509336153
XXIV	183	REXO2	REXO2	25996.0		Single	False	False	4468.832017493182	2860.4746229559955
XXIV	184	ARMC4	ARMC4	55130.0		Single	False	False	3470.8216833433466	3245.66775612926
XXIV	185	APBA2	APBA2	321.0		Single	False	False	3165.5234442159262	3255.2775045707867
XXIV	186	ACOX2_P2	ACOX2	8309.0	P2	Other	False	False	2792.6400638951795	2530.5546622023485
XXIV	187	VILL_P2	VILL	50853.0	P2	Other	False	False	3136.7019347645237	2934.5829469274768
XXIV	188	FAR2	FAR2	55711.0		Single	False	False	3216.771602463373	3087.542968147675
XXIV	189	WASF1	WASF1	8936.0		Single	False	False	3121.389557817627	2908.5473498615916
XXIV	190	PFN4	PFN4	375189.0		Single	False	False	3246.127368050099	2968.0757428904994
XXIV	191	FERMT3_P2	FERMT3	83706.0	P2	Other	False	False	3286.0451524009795	3266.614558781417
XXIV	192	Empty					False	False	-252.1047528539077	-244.22182357865063
XXIV	193	Empty					False	False	-228.34991623145544	-212.6042396340434
XXIV	194	SULT1A3_T2	SULT1A3	6818.0	T2	Other	False	False	3160.041482761011	2271.181046287934
XXIV	195	NCBP3	NCBP3	55421.0		Single	False	False	2122.630862064981	2041.2028933629977
XXIV	196	TATDN3_P2	TATDN3	128387.0	P2	Other	False	False	3022.6625670148355	2789.1439164482235
XXIV	197	PosCtrl					False	True	4893.084007140546	4961.399750167045
XXIV	198	COPZ1_P1	COPZ1	22818.0	P1	Main	False	False	2934.0302843508803	3594.69814176414
XXIV	199	UGT2A3	UGT2A3	79799.0		Single	False	False	3204.3178380782915	2981.064183756636
XXIV	200	MICOS13	MICOS13	125988.0		Single	False	False	2680.6637270647498	2727.97258537642
XXIV	201	GYPC	GYPC	2995.0		Single	False	False	2899.319645167999	2614.9397473034196
XXIV	202	CD3EAP	CD3EAP	10849.0		Single	False	False	2254.042481050977	1560.7377690155736
XXIV	203	RCN3	RCN3	57333.0		Single	False	False	2774.1413718399035	2105.97503781454
XXIV	204	DDX19A	DDX19A	55308.0		Single	False	False	4297.317648588067	3939.914176597573
XXIV	205	NT					True	False	1567.6638888246982	1672.4277283374086
XXIV	206	TMBIM6	TMBIM6	7009.0		Single	False	False	3247.251622798909	3824.345894736069
XXIV	207	PMFBP1_N1	PMFBP1	83449.0	N1	Main	False	False	3053.753120233858	3219.3474275098943
XXIV	208	BANF1	BANF1	8815.0		Single	False	False	3168.483267666497	3250.3382758405473
XXIV	209	SGCD	SGCD	6444.0		Single	False	False	2902.5377992559042	3037.253070136793
XXIV	210	SCARA5	SCARA5	286133.0		Single	False	False	2995.0564848407816	2626.3990471103084
XXIV	211	NLRX1	NLRX1	79671.0		Single	False	False	3058.118517470074	2935.1484697960955
XXIV	212	TPM1_P2	TPM1	7168.0	P2	Other	False	False	3103.063311110597	2611.7650891028043
XXIV	213	PABPC4	PABPC4	8761.0		Single	False	False	2997.5663198456346	2868.416169203545
XXIV	214	NME1-NME2_P1P2	NME1-NME2	654364.0	P1P2	Other	False	False	2620.803792693072	2601.8429374921984
XXIV	215	TXNRD3_T1	TXNRD3	114112.0	T1	Other	False	False	3113.804305703193	2601.5517682886534
XXIV	216	Empty					False	False	65.00694470120624	1.5171808342696522
XXIV	217	Empty					False	False	-271.42582786430677	-272.59718428530516
XXIV	218	IRGM_P1P2	IRGM	345611.0	P1P2	Other	False	False	3101.7099210842534	3056.8280962031267
XXIV	219	RGL1_P1	RGL1	23179.0	P1	Main	False	False	2835.082306350233	3735.943029458628
XXIV	220	AP4M1	AP4M1	9179.0		Single	False	False	2484.8491779128344	2253.5396859924667
XXIV	221	NT					True	False	1202.03476279059	1242.4778151639975
XXIV	222	MRPL28	MRPL28	10573.0		Single	False	False	2891.066144220548	2727.344930098171
XXIV	223	KRT24	KRT24	192666.0		Single	False	False	2496.7873070434903	2311.2208451733227
XXIV	224	CRYM	CRYM	1428.0		Single	False	False	2941.5613006655262	2603.6427085857363
XXIV	225	ABCC12_N1	ABCC12	94160.0	N1	Main	False	False	2767.402697347137	2740.9795461888084
XXIV	226	ALKBH1	ALKBH1	8846.0		Single	False	False	2496.51445960623	2362.5795298514586
XXIV	227	NUP107	NUP107	57122.0		Single	False	False	3368.483267666497	3286.1676028518773
XXIV	228	MYO9A	MYO9A	4649.0		Single	False	False	4227.452912256782	3733.3796074997613
XXIV	229	PosCtrl					False	True	5315.700072214263	5222.576770858574
XXIV	230	PLS1_P1	PLS1	5357.0	P1	Main	False	False	3106.809648403198	2794.3108658061105
XXIV	231	ERP27	ERP27	121506.0		Single	False	False	3500.990107801451	3096.3434422979494
XXIV	232	TEFM	TEFM	79736.0		Single	False	False	2945.701394024125	2895.603261228716
XXIV	233	DOCK11	DOCK11	139818.0		Single	False	False	2530.7327477238064	2196.751384085586
XXIV	234	MRPS7	MRPS7	51081.0		Single	False	False	2646.1285281000137	2242.85607437349
XXIV	235	PPL	PPL	5493.0		Single	False	False	3289.2360522484632	2796.3862167837815
XXIV	236	COPG2	COPG2	26958.0		Single	False	False	3207.724086634006	2983.549099242975
XXIV	237	PLP2	PLP2	5355.0		Single	False	False	3179.882338702223	3051.5850028636255
XXIV	238	MRPL57	MRPL57	78988.0		Single	False	False	3277.2005713592457	3205.9847576198135
XXIV	239	SPG21	SPG21	51324.0		Single	False	False	3205.9367362619587	3058.1633560587707
XXIV	240	Empty					False	False	-244.94714782548417	-239.9394994896873
XXIV	241	Empty					False	False	-234.3324045616306	-193.4865024120537
XXIV	242	TMEM176A	TMEM176A	55365.0		Single	False	False	1536.3660286777279	1045.5388113017748
XXIV	243	TM9SF3	TM9SF3	56889.0		Single	False	False	3626.62519584508	3143.7815531129077
XXIV	244	PPP1R18_P2	PPP1R18	170954.0	P2	Other	False	False	2844.0594797106805	2190.8685531716487
XXIV	245	PosCtrl					False	True	4849.985250381292	4815.2193123994975
XXIV	246	DNAH12	DNAH12	201625.0		Single	False	False	3281.936223251837	3336.9101913856275
XXIV	247	MAN2A2	MAN2A2	4122.0		Single	False	False	2608.5182910061467	2938.5786101871636
XXIV	248	IST1	IST1	9798.0		Single	False	False	3071.8765107223735	2883.2037680536896
XXIV	249	NEB	NEB	4703.0		Single	False	False	3831.136865669917	3608.5064963910977
XXIV	250	NUDT12	NUDT12	83594.0		Single	False	False	3518.230765009012	2701.7264714628723
XXIV	251	AKR7A2	AKR7A2	8574.0		Single	False	False	2439.74877582382	2383.636405856481
XXIV	252	MRPL34	MRPL34	64981.0		Single	False	False	2666.0132579609003	2713.2034614989243
XXIV	253	NT					True	False	1545.6208514350417	1664.6948146353284
XXIV	254	ALG11	ALG11	440138.0		Single	False	False	3527.684233604474	3754.947934334868
XXIV	255	LRRN3	LRRN3	54674.0		Single	False	False	3506.827321832971	3639.4894642450677
XXIV	256	CERS5	CERS5	91012.0		Single	False	False	3300.2052392891806	3245.1353329148037
XXIV	257	DYNLT1	DYNLT1	6993.0		Single	False	False	2974.789465383371	3172.386135097033
XXIV	258	GRB7	GRB7	2886.0		Single	False	False	3104.923217751999	2847.7170132387605
XXIV	259	SULT1A3_T5	SULT1A3	6818.0	T5	Other	False	False	2782.0826576004065	2527.7769547914327
XXIV	260	MRPS12	MRPS12	6183.0		Single	False	False	3025.0939900402086	2958.4237431254637
XXIV	261	SPTBN4_T1	SPTBN4	57731.0	T1	Other	False	False	2503.73242420391	2318.5724341182604
XXIV	262	RESP18	RESP18	389075.0		Single	False	False	3505.18888766927	3583.0756979168964
XXIV	263	SLC25A39_P1	SLC25A39	51629.0	P1	Main	False	False	3204.323476567916	3060.79639440198
XXIV	264	Empty					False	False	-3.4857298839950204	-27.91304950400547
XXIV	265	Empty					False	False	-235.40332474465032	-95.06725848257213
XXIV	266	PLIN4	PLIN4	729359.0		Single	False	False	2671.9807442113047	2715.7170132387605
XXIV	267	SYNPO2L_P1	SYNPO2L	79933.0	P1	Main	False	False	2520.8918640523175	2430.5366204448164
XXIV	268	PNPLA2	PNPLA2	57104.0		Single	False	False	4013.40169905717	3669.4222103516386
XXIV	269	NT					True	False	1526.6260046448213	1256.3664706184695
XXIV	270	PKD2L1	PKD2L1	9033.0		Single	False	False	1654.0666295003928	1836.502249597991
XXIV	271	TCHP	TCHP	84260.0		Single	False	False	3666.591494315293	3589.5810176516807
XXIV	272	ADSL	ADSL	158.0		Single	False	False	3083.0019255210977	2880.6655652723016
XXIV	273	SLC35C2	SLC35C2	51006.0		Single	False	False	2881.956406271664	2923.339457086004
XXIV	274	ALG9	ALG9	79796.0		Single	False	False	3235.3511606276284	2994.152978170364
XXIV	275	ISOC2_P2	ISOC2	79763.0	P2	Other	False	False	1912.1757204094836	1675.189494900544
XXIV	276	PPAN	PPAN	56342.0		Single	False	False	3246.1065102602024	3143.077230690721
XXIV	277	PosCtrl					False	True	5337.090643920136	4803.569720098979
XXIV	278	ABCF1_P1	ABCF1	23.0	P1	Main	False	False	2587.2015696492117	2617.0249080335707
XXIV	279	NECAB3_P1	NECAB3	63941.0	P1	Main	False	False	3118.1683811295466	3025.108274408735
XXIV	280	REEP6	REEP6	92840.0		Single	False	False	2727.2237492489717	2630.4355638404886
XXIV	281	THG1L	THG1L	54974.0		Single	False	False	3083.8122920229234	2909.0610732353825
XXIV	282	MRPL55	MRPL55	128308.0		Single	False	False	3278.9400546517536	3008.6458191069896
XXIV	283	RAPGEFL1	RAPGEFL1	51195.0		Single	False	False	2961.561947705319	2837.893114265994
XXIV	284	RRAGB	RRAGB	10325.0		Single	False	False	2910.9031964921196	2705.5882400452306
XXIV	285	RSAD2_P1	RSAD2	91543.0	P1	Main	False	False	2269.957889841475	2052.3090264775205
XXIV	286	NOC3L	NOC3L	64318.0		Single	False	False	3802.6415197347133	3311.5791783230907
XXIV	287	ECHDC2	ECHDC2	55268.0		Single	False	False	3586.631347344826	3152.40973155348
XXIV	288	Empty					False	False	-257.31489289180575	-236.76304693408525
XXIV	289	Empty					False	False	-215.08724118408287	-205.06301627860876
XXIV	290	ACTN1	ACTN1	87.0		Single	False	False	3057.759946503674	2524.065409975696
XXIV	291	CBY2_N1	CBY2	220082.0	N1	Other	False	False	3035.394359777233	2834.958312223275
XXIV	292	MRPS18C	MRPS18C	51023.0		Single	False	False	2609.2079106391825	2402.68172272764
XXIV	293	PosCtrl					False	True	5021.698560914175	4294.549667378901
XXIV	294	MAP7_P2	MAP7	9053.0	P2	Other	False	False	2685.991591371262	2374.9965783348384
XXIV	295	PRAM1	PRAM1	84106.0		Single	False	False	3175.1508694597214	3381.335778428824
XXIV	296	RASEF	RASEF	158158.0		Single	False	False	2909.0154440310575	2887.68172272764
XXIV	297	AP2M1_P1	AP2M1	1173.0	P1	Main	False	False	3256.7242483939544	3022.298080453187
XXIV	298	WDR19	WDR19	57728.0		Single	False	False	3832.1343560798628	3473.1882686814843
XXIV	299	ITGA2	ITGA2	3673.0		Single	False	False	2852.5342913758836	2485.9886978581553
XXIV	300	PTRH1	PTRH1	138428.0		Single	False	False	4010.7474262836804	3388.26944419969
XXIV	301	NT					True	False	1598.311469358044	1707.4003183029718
XXIV	302	MID1IP1	MID1IP1	58526.0		Single	False	False	3514.0321191708645	3669.4514147410623
XXIV	303	MAN1C1_N1	MAN1C1	57134.0	N1	Main	False	False	3527.572147825484	3709.9165840620894
XXIV	304	KIF18B	KIF18B	146909.0		Single	False	False	2500.589821255257	2719.1328804766836
XXIV	305	C15orf48	C15orf48	84419.0		Single	False	False	3488.7032288441096	3107.7723564699577
XXIV	306	AASDH	AASDH	132949.0		Single	False	False	3490.037947150714	3234.407585670125
XXIV	307	COX8C	COX8C	341947.0		Single	False	False	3718.9043565420343	3406.8675885337507
XXIV	308	PRORP	PRORP	9692.0		Single	False	False	3003.9531941812634	2870.2241273285313
XXIV	309	MPPE1	MPPE1	65258.0		Single	False	False	2169.8811786523083	1989.8669754242205
XXIV	310	TTLL3	TTLL3	26140.0		Single	False	False	2099.0923169801727	2033.6652587175363
XXIV	311	ACTBL2	ACTBL2	345651.0		Single	False	False	3875.637822364468	3731.1942648559743
XXIV	312	Empty					False	False	-118.2764263761149	-0.24620844989760826
XXIV	313	Empty					False	False	-285.5322474233952	-291.29480747626496
XXIV	314	ARF5_P1	ARF5	381.0	P1	Main	False	False	2657.043613370615	2528.3096395870507
XXIV	315	SURF4	SURF4	6836.0		Single	False	False	2739.220241368951	2735.967373945415
XXIV	316	KIF5A	KIF5A	3798.0		Single	False	False	3207.5686399454635	3007.9984176634284
XXIV	317	NT					True	False	1542.1048372001662	1429.8818616868957
XXIV	318	GFPT2_P1	GFPT2	9945.0	P1	Main	False	False	2417.8169599528583	2192.0984646562547
XXIV	319	AP5S1	AP5S1	55317.0		Single	False	False	3626.1346795997592	3407.895566704114
XXIV	320	PRICKLE4	PRICKLE4	29964.0		Single	False	False	3107.9864104312055	3039.5943711405307
XXIV	321	SLC7A13	SLC7A13	157724.0		Single	False	False	3188.886521352313	3228.6266410776043
XXIV	322	SLC35C1	SLC35C1	55343.0		Single	False	False	2492.267271918473	2357.3041665748838
XXIV	323	MYOM1	MYOM1	8736.0		Single	False	False	3047.437720686786	2868.811019083493
XXIV	324	AKAP17A	AKAP17A	8227.0		Single	False	False	2739.9483922216573	2439.584957890022
XXIV	325	PosCtrl					False	True	4912.301782248001	4844.94635658744
XXIV	326	NKD2	NKD2	85409.0		Single	False	False	3060.158532259555	3124.344623543406
XXIV	327	KIF21B	KIF21B	23046.0		Single	False	False	1937.435724106854	1856.7291405085507
XXIV	328	FIBP	FIBP	9158.0		Single	False	False	2944.6710386144105	2767.7084746789437
XXIV	329	BAIAP3	BAIAP3	8938.0		Single	False	False	1770.723411863937	1533.3330644095427
XXIV	330	MDN1	MDN1	23195.0		Single	False	False	2246.5414411655956	1940.6375421283346
XXIV	331	EXOC1	EXOC1	55763.0		Single	False	False	2892.65819487452	2553.4194513587536
XXIV	332	TGFBRAP1	TGFBRAP1	9392.0		Single	False	False	2808.830963742663	2704.911021102716
XXIV	333	CACFD1	CACFD1	11094.0		Single	False	False	3253.725408443869	3186.991411877437
XXIV	334	ARMS2	ARMS2	387715.0		Single	False	False	3990.942374751582	3607.0394427678775
XXIV	335	TRIOBP_P1	TRIOBP	11078.0	P1	Main	False	False	3691.574467925313	3952.5134572034867
XXIV	336	Empty					False	False	-261.587740329066	-249.09830678972918
XXIV	337	Empty					False	False	-245.22733454268158	-203.9394994896873
XXIV	338	CLTC	CLTC	1213.0		Single	False	False	2717.6648871146645	2288.8308551960117
XXIV	339	SLC26A5	SLC26A5	375611.0		Single	False	False	2872.8750271525623	2244.1018817322733
XXIV	340	SREK1	SREK1	140890.0		Single	False	False	3800.4842659564633	2930.7629881930525
XXIV	341	PosCtrl					False	True	5328.246765378749	4993.096408720106
XXIV	342	FAM71C	FAM71C	196472.0		Single	False	False	3934.552801335675	3570.7900466991214
XXIV	343	SLC35E1	SLC35E1	79939.0		Single	False	False	3179.612513865138	3786.374134487595
XXIV	344	MRPL21	MRPL21	219927.0		Single	False	False	3553.1011675601976	3888.4511081862975
XXIV	345	SLC30A9	SLC30A9	10463.0		Single	False	False	3391.6031780052685	3410.420109441887
XXIV	346	GJB2_P2	GJB2	2706.0	P2	Other	False	False	3979.436560636872	3615.0939562819863
XXIV	347	CDC42EP4	CDC42EP4	23580.0		Single	False	False	2444.618827124832	1911.985632310505
XXIV	348	SRP72	SRP72	6731.0		Single	False	False	3399.5334548458654	2976.9765256147616
XXIV	349	NT					True	False	1608.0880003004115	1817.0075693327753
XXIV	350	SYTL3_P1	SYTL3	94120.0	P1	Main	False	False	2682.7409235337614	3620.8277446747584
XXIV	351	ERAS_T1	ERAS	3266.0	T1	Other	False	False	3066.6662089245274	3324.8426759110366
XXIV	352	RAI14	RAI14	26064.0		Single	False	False	3551.3113075980955	3564.741051170782
XXIV	353	XPO1_T2	XPO1	7514.0	T2	Main	False	False	3516.030122590932	3535.7641694385093
XXIV	354	MRPL40	MRPL40	64976.0		Single	False	False	2716.7657744835233	2509.351322774633
XXIV	355	SULF2	SULF2	55959.0		Single	False	False	4648.187699889079	4532.759832698196
XXIV	356	UQCC1	UQCC1	55245.0		Single	False	False	3572.649344294495	3325.482720040238
XXIV	357	SLC25A24	SLC25A24	29957.0		Single	False	False	2894.6084929749964	2664.5122309844264
XXIV	358	GRAMD4_T2	GRAMD4	23151.0	T2	Other	False	False	2534.5366114757126	2232.295321460302
XXIV	359	ACTRT1	ACTRT1	139741.0		Single	False	False	3872.8976920321666	3448.7136411363454
XXIV	360	Empty					False	False	-141.7003760918795	47.38871419550503
XXIV	361	Empty					False	False	-273.0631019780929	-253.5500280855564
XXIV	362	STXBP5L	STXBP5L	9515.0		Single	False	False	5305.934873711697	5468.805852626091
XXIV	363	ARHGEF4	ARHGEF4	50649.0		Single	False	False	4668.348489277626	4712.734351939555
XXIV	364	MYLPF_P2	MYLPF	29895.0	P2	Other	False	False	3642.491253986227	3579.751384085586
XXIV	365	NoVirus					False	False	5973.920033391875	6169.751339111982
XXIV	366	SH2B2	SH2B2	10603.0		Single	False	False	3971.5577927855056	3785.0854177221695
XXIV	367	DHX30_P2	DHX30	22907.0	P2	Other	False	False	5127.448729606692	5165.490645490524
XXIV	368	WLS	WLS	79971.0		Single	False	False	4176.036112330729	3872.6889900947936
XXIV	369	TLCD3B_N1	TLCD3B	83723.0	N1	Main	False	False	4504.591656075241	4283.510436629439
XXIV	370	ATXN7_T1	ATXN7	6314.0	T1	Other	False	False	3377.330141077783	3209.606236829159
XXIV	371	VCX3A	VCX3A	51481.0		Single	False	False	5180.371343647455	5311.962820597543
XXIV	372	ENAH	ENAH	55740.0		Single	False	False	2887.6887120441834	2936.875162455669
XXIV	373	NoVirus					False	False	6130.88101689236	5751.4483491934125
XXIV	374	SEC22A	SEC22A	26984.0		Single	False	False	4644.362654827379	4545.5794399042525
XXIV	375	ATAD3A	ATAD3A	55210.0		Single	False	False	4267.116169639969	4108.421290687344
XXIV	376	DYNC1I2	DYNC1I2	1781.0		Single	False	False	5111.330302837731	5201.046141999104
XXIV	377	MYOM2	MYOM2	9172.0		Single	False	False	4707.590981305172	4742.252718608425
XXIV	378	SDR9C7	SDR9C7	121214.0		Single	False	False	4046.1303351897213	3910.6743654132797
XXIV	379	1-Mar	1-Mar	64757.0		Single	False	False	4231.078474950316	3848.6403460948227
XXIV	380	AP2A2	AP2A2	161.0		Single	False	False	4140.097308430004	4190.063787254664
XXIV	381	REEP5	REEP5	7905.0		Single	False	False	3150.4777354762673	3388.8490236138955
XXIV	382	MRPL14	MRPL14	64928.0		Single	False	False	3336.7507446734758	2831.651553700318
XXIV	383	PAG1	PAG1	55824.0		Single	False	False	5151.275933008273	4752.869076333972
XXIV	384	Empty					False	False	-253.20982287285673	-231.76304693408525
XXV	1	Empty					False	False	-288.9727493207188	-269.2345466153141
XXV	2	GULP1	GULP1	51454.0		Single	False	False	3760.153644106461	3885.056092448091
XXV	3	TAGLN_P2	TAGLN	6876.0	P2	Other	False	False	3326.0076267914837	3007.21866819554
XXV	4	LYRM1	LYRM1	57149.0		Single	False	False	3385.3820747311047	2572.44520598015
XXV	5	NoVirus					False	False	5120.825586786385	4883.656797567727
XXV	6	ABCF2	ABCF2	10061.0		Single	False	False	3987.2384845423103	3943.2664113671303
XXV	7	CAPRIN2	CAPRIN2	65981.0		Single	False	False	2532.2882424761856	2399.688539090697
XXV	8	PLEKHA2	PLEKHA2	59339.0		Single	False	False	3796.6451482412567	4365.639991102459
XXV	9	SFXN1	SFXN1	94081.0		Single	False	False	2380.0700153865764	2348.895034434456
XXV	10	RSU1	RSU1	6251.0		Single	False	False	3280.85675522414	3289.008469024306
XXV	11	GORASP1	GORASP1	64689.0		Single	False	False	3928.070456850167	4112.33037340429
XXV	12	RPP14	RPP14	11102.0		Single	False	False	3116.356975955935	3163.0965365732077
XXV	13	NoVirus					False	False	5484.590260832944	5844.994104857305
XXV	14	RGPD2_P1P2	RGPD2	729857.0	P1P2	Main	False	False	3559.7215491493052	3590.618904349352
XXV	15	KRT14	KRT14	3861.0		Single	False	False	4219.353610488732	4287.726432309072
XXV	16	VWA8	VWA8	23078.0		Single	False	False	4582.392280113266	4719.49503220659
XXV	17	COQ4	COQ4	51117.0		Single	False	False	3274.4816441655694	3097.2260869898187
XXV	18	UGT1A10	UGT1A10	54575.0		Single	False	False	3959.5045928837544	4284.93083345865
XXV	19	RAPGEF1_T1	RAPGEF1	2889.0	T1	Other	False	False	3606.968404875679	3288.2998989801945
XXV	20	POMGNT1	POMGNT1	55624.0		Single	False	False	4478.278146074576	4339.020761275787
XXV	21	MRPS16	MRPS16	51021.0		Single	False	False	4570.774561722706	4687.100012044401
XXV	22	ECHDC3	ECHDC3	79746.0		Single	False	False	2314.223424907782	2216.2284039706146
XXV	23	SLC25A3	SLC25A3	5250.0		Single	False	False	3121.973314541885	2831.943816348639
XXV	24	Empty					False	False	-92.64843058770089	-80.337181624003
XXV	25	Empty					False	False	-331.9871883202402	-349.38388048333553
XXV	26	COG8	COG8	84342.0		Single	False	False	3792.3910665501744	3352.9273579874575
XXV	27	FRMD8	FRMD8	83786.0		Single	False	False	2507.105871835177	2521.0143812241013
XXV	28	DAOA	DAOA	267012.0		Single	False	False	2852.3140579370165	2909.3936448029453
XXV	29	NT					True	False	1364.8887493281075	1296.5138019789022
XXV	30	SYN3	SYN3	8224.0		Single	False	False	2556.4333768639826	2449.5949130157514
XXV	31	TUT7	TUT7	79670.0		Single	False	False	2111.4808720660685	2425.044969826338
XXV	32	MRPS21	MRPS21	54460.0		Single	False	False	2335.4268675849353	2150.1499580186473
XXV	33	PGAP1	PGAP1	80055.0		Single	False	False	2006.715206111777	2208.475908760527
XXV	34	GTPBP3	GTPBP3	84705.0		Single	False	False	2778.2267349611457	2950.282282128615
XXV	35	PRELID1	PRELID1	27166.0		Single	False	False	3810.0385181600386	3924.1863390728736
XXV	36	CWH43	CWH43	80157.0		Single	False	False	3364.400444418995	3458.6580646666002
XXV	37	PosCtrl					False	True	5063.900940372861	5671.4846002233435
XXV	38	MRPS34	MRPS34	65993.0		Single	False	False	2570.432052473212	2620.444047489752
XXV	39	GNAL_T2	GNAL	2774.0	T2	Other	False	False	3238.2490759742213	3611.5397566195475
XXV	40	SH3D19_P1	SH3D19	152503.0	P1	Main	False	False	3125.4768453270435	2987.172785292185
XXV	41	UQCRHL	UQCRHL	440567.0		Single	False	False	2798.690824022269	3099.958990901952
XXV	42	CEP89	CEP89	84902.0		Single	False	False	3203.975080396246	3271.193290015261
XXV	43	VAMP7	VAMP7	6845.0		Single	False	False	2889.1177876578604	3116.220288968164
XXV	44	NKIRAS1	NKIRAS1	28512.0		Single	False	False	2798.542268753429	2888.0856423077353
XXV	45	STARD9	STARD9	57519.0		Single	False	False	3374.1263380133396	3388.7878434394916
XXV	46	RTP4	RTP4	64108.0		Single	False	False	3655.300764156851	3678.798851883104
XXV	47	KIAA2013	KIAA2013	90231.0		Single	False	False	3430.279967342777	3226.0124123473915
XXV	48	Empty					False	False	-294.13013016710977	-280.26954082286215
XXV	49	Empty					False	False	-293.28751101350076	-276.60198579456824
XXV	50	KRT15_P2	KRT15	3866.0	P2	Other	False	False	2663.677860878014	2464.4102062029365
XXV	51	MRPL58	MRPL58	3396.0		Single	False	False	2728.931611933186	2937.4235316273453
XXV	52	SCARF1	SCARF1	8578.0		Single	False	False	2132.8685602191435	2227.898504335985
XXV	53	PosCtrl					False	True	5299.940934388166	5084.666522203471
XXV	54	RUFY1_P2	RUFY1	80230.0	P2	Other	False	False	3366.117457021949	3622.484714401484
XXV	55	NUP155	NUP155	9631.0		Single	False	False	2934.154030156212	3030.4089335343983
XXV	56	EBPL	EBPL	84650.0		Single	False	False	2724.253655004516	2960.749836042976
XXV	57	SARM1_P1	SARM1	23098.0	P1	Other	False	False	2532.1690897907392	2473.9866860630264
XXV	58	OXR1_T1	OXR1	55074.0	T1	Other	False	False	2371.1617529983505	2375.7593378921047
XXV	59	ACTL7A	ACTL7A	10881.0		Single	False	False	3366.172508824654	3517.5991988732567
XXV	60	COA5	COA5	493753.0		Single	False	False	4424.968185067449	3944.5472951616316
XXV	61	NT					True	False	1706.3374481187927	1743.2207512503899
XXV	62	OGFOD3	OGFOD3	79701.0		Single	False	False	3710.722984367756	3802.6789230634276
XXV	63	RMDN3	RMDN3	55177.0		Single	False	False	2510.214213280481	2523.9099750618234
XXV	64	MRPL19	MRPL19	9801.0		Single	False	False	3454.746924993674	3505.046128316736
XXV	65	BCAP29	BCAP29	55973.0		Single	False	False	2669.8474327691592	2618.281009460077
XXV	66	ACTN2	ACTN2	88.0		Single	False	False	3350.972928492134	3360.5899309500737
XXV	67	RASL12	RASL12	51285.0		Single	False	False	2665.594453813488	2833.18691553324
XXV	68	LOR	LOR	4014.0		Single	False	False	2571.794917073189	2616.796186798222
XXV	69	HMGN5_T1	HMGN5	79366.0	T1	Other	False	False	2125.3570295226464	2186.29804985129
XXV	70	HIGD2A	HIGD2A	192286.0		Single	False	False	3356.173888629265	3488.0098614406497
XXV	71	RPH3AL	RPH3AL	9501.0		Single	False	False	2529.355706979004	2924.581701769483
XXV	72	Empty					False	False	30.242180645423332	9.39201846065572
XXV	73	Empty					False	False	-410.92259240719545	-248.09268445339302
XXV	74	SLC35F5	SLC35F5	80255.0		Single	False	False	2720.86525016578	2810.4077750440006
XXV	75	SMIM5_P1	SMIM5	643008.0	P1	Other	False	False	2374.818857699107	2431.992826619102
XXV	76	GTPBP2	GTPBP2	54676.0		Single	False	False	2303.626117281545	2533.880196845899
XXV	77	NT					True	False	1270.7600525323203	1331.0979289895515
XXV	78	VAMP3	VAMP3	9341.0		Single	False	False	3027.071339777347	2522.2007143792052
XXV	79	YRDC	YRDC	79693.0		Single	False	False	2706.207537759914	2951.8286356686945
XXV	80	STX16	STX16	8675.0		Single	False	False	2554.809038366696	2544.6439288558795
XXV	81	SHISA5	SHISA5	51246.0		Single	False	False	2655.4593585663333	2629.3706977816023
XXV	82	RAB5IF	RAB5IF	55969.0		Single	False	False	1594.940106874826	1658.901055242726
XXV	83	PLPPR4	PLPPR4	9890.0		Single	False	False	3739.7928759967563	3566.133847761552
XXV	84	CXADR	CXADR	1525.0		Single	False	False	3266.9709982433815	3435.5983884869447
XXV	85	PosCtrl					False	True	4786.323766441748	5480.5374396387515
XXV	86	CNN1_P2	CNN1	1264.0	P2	Other	False	False	2321.062789421868	2431.6002431855145
XXV	87	ING3	ING3	54556.0		Single	False	False	3011.918537961251	2982.9350051380165
XXV	88	PEX5	PEX5	5830.0		Single	False	False	2166.0901509288287	2062.812297055318
XXV	89	RAD51C	RAD51C	5889.0		Single	False	False	3050.770699378072	3548.297462251593
XXV	90	MAIP1	MAIP1	79568.0		Single	False	False	2189.6778054641745	2212.776024609567
XXV	91	RPUSD1_P2	RPUSD1	113000.0	P2	Other	False	False	2337.202242043958	2515.3965382441074
XXV	92	LGALS12	LGALS12	85329.0		Single	False	False	3299.365801533486	3180.997466150359
XXV	93	APMAP	APMAP	57136.0		Single	False	False	2514.4857817322736	2295.056098017756
XXV	94	SEC24B	SEC24B	10427.0		Single	False	False	3254.7477525070144	3105.2617718358733
XXV	95	RAPGEF1_N1	RAPGEF1	2889.0	N1	Main	False	False	2923.9701153162005	3010.3803138088715
XXV	96	Empty					False	False	-309.9552625600087	-299.95459295493004
XXV	97	Empty					False	False	-263.2000772099502	-269.5669915870202
XXV	98	BRD8	BRD8	10902.0		Single	False	False	2234.2317000411913	2483.6200572700845
XXV	99	MYOZ3	MYOZ3	91977.0		Single	False	False	1908.6951259833647	1847.537211282471
XXV	100	AP3S1	AP3S1	1176.0		Single	False	False	3337.0083988909846	3364.6925965919218
XXV	101	PosCtrl					False	True	5023.16042860758	5036.452967308848
XXV	102	RAP1GAP_P1	RAP1GAP	5909.0	P1	Main	False	False	3480.0108260171673	3384.6902796111262
XXV	103	GFPT2_P2	GFPT2	9945.0	P2	Other	False	False	2477.6448176053464	2405.00800674208
XXV	104	SCD5	SCD5	79966.0		Single	False	False	2982.420744355639	2881.83095264949
XXV	105	NDFIP2	NDFIP2	54602.0		Single	False	False	5335.972983905974	4868.646827866706
XXV	106	DDT_T1	DDT	1652.0	T1	Other	False	False	2534.3605612313695	2412.8957250729627
XXV	107	SMCP	SMCP	4184.0		Single	False	False	2171.8687800273747	2488.7778793081366
XXV	108	NUDT5	NUDT5	11164.0		Single	False	False	2667.060031659774	2676.833731912512
XXV	109	NT					True	False	1660.1405701345263	1484.7783471600276
XXV	110	DAZAP1	DAZAP1	26528.0		Single	False	False	2622.5000138534597	2620.1201742330572
XXV	111	TMOD1	TMOD1	7111.0		Single	False	False	1863.9607928612197	1980.3723185542265
XXV	112	MYH13	MYH13	8735.0		Single	False	False	3075.0347112292457	2979.9190201983915
XXV	113	FMN1_N1	FMN1	342184.0	N1	Main	False	False	2276.681004689858	2423.7420747142764
XXV	114	RAB5B	RAB5B	5869.0		Single	False	False	2348.5496609596566	3265.368957261173
XXV	115	MRPS23	MRPS23	51649.0		Single	False	False	3669.297123467576	3671.8268951482646
XXV	116	DCAKD_P1	DCAKD	79877.0	P1	Main	False	False	2887.5205335983346	3140.385643978635
XXV	117	MRPL32	MRPL32	64983.0		Single	False	False	2325.0746498307108	2326.2211049241414
XXV	118	TRMT10C	TRMT10C	54931.0		Single	False	False	3833.918868597162	4078.5278236114823
XXV	119	NECTIN3	NECTIN3	25945.0		Single	False	False	1777.526767655311	1881.8014027898455
XXV	120	Empty					False	False	78.81356198315075	-41.96487455721143
XXV	121	Empty					False	False	-297.7558891058236	-276.5457544529474
XXV	122	HHAT	HHAT	55733.0		Single	False	False	2036.3462736963431	2144.5213349513215
XXV	123	SLC66A2	SLC66A2	80148.0		Single	False	False	2864.02218954858	3025.7131068846634
XXV	124	IER3IP1	IER3IP1	51124.0		Single	False	False	2333.130529146756	2538.89631267266
XXV	125	NT					True	False	1438.4825270927497	1483.980545506951
XXV	126	KRT32_P1P2	KRT32	3882.0	P1P2	Main	False	False	3605.086674633945	3515.4515860318365
XXV	127	SSX2IP	SSX2IP	117178.0		Single	False	False	3157.070842899917	3309.1607325363143
XXV	128	ARHGAP1	ARHGAP1	392.0		Single	False	False	1641.3165958908792	1666.2638604603887
XXV	129	DIRAS2	DIRAS2	54769.0		Single	False	False	2821.6390804258	2665.5457829974825
XXV	130	CTU2	CTU2	348180.0		Single	False	False	3071.9586409571075	3157.911253300027
XXV	131	PACS1	PACS1	55690.0		Single	False	False	3891.107140812109	3811.8949146866507
XXV	132	MCOLN3	MCOLN3	55283.0		Single	False	False	2750.9184825474113	2833.4501880458274
XXV	133	PosCtrl					False	True	4970.4161099115045	5059.312876300516
XXV	134	MT1X	MT1X	4501.0		Single	False	False	3060.2791952432763	2852.546365027514
XXV	135	MAP7_P1	MAP7	9053.0	P1	Main	False	False	2671.53498737488	2813.3491431766033
XXV	136	MACROD1	MACROD1	28992.0		Single	False	False	2885.768438493408	3057.6146129221806
XXV	137	PLCH2_P1	PLCH2	9651.0	P1	Main	False	False	3315.6215936650897	3424.1980437246584
XXV	138	DCTN5	DCTN5	84516.0		Single	False	False	3075.1340054416387	3251.597463922493
XXV	139	FRMD4A_N1	FRMD4A	55691.0	N1	Main	False	False	3484.5161762233993	3405.352858143408
XXV	140	RHOF	RHOF	54509.0		Single	False	False	2133.704559266025	2139.671047556588
XXV	141	RAB1B	RAB1B	81876.0		Single	False	False	3020.9716041013635	3145.300013158335
XXV	142	PALLD_T1	PALLD	23022.0	T1	Other	False	False	2797.3998921277253	2832.2474076688723
XXV	143	PDLIM3	PDLIM3	27295.0		Single	False	False	1528.284490959232	1588.1450901311098
XXV	144	Empty					False	False	-324.93777579929855	-292.30453503041014
XXV	145	Empty					False	False	-265.0252096028491	-264.2870379266361
XXV	146	SLC25A35	SLC25A35	399512.0		Single	False	False	1123.3943211896983	1127.6040667607938
XXV	147	COX16	COX16	51241.0		Single	False	False	1994.9039752041538	2038.6719665513745
XXV	148	STARD7	STARD7	56910.0		Single	False	False	3641.629868798499	3826.457715448581
XXV	149	PosCtrl					False	True	5474.636322663707	5290.953660732188
XXV	150	CSRP3	CSRP3	8048.0		Single	False	False	2664.7314793093956	2556.0811225242837
XXV	151	CMC2	CMC2	56942.0		Single	False	False	2928.75310363681	3210.0834395050797
XXV	152	SNPH	SNPH	9751.0		Single	False	False	2907.3093145123303	3105.124111986477
XXV	153	GJA5_P2	GJA5	2702.0	P2	Other	False	False	2300.7632536051324	2330.501863401172
XXV	154	ATP5F1E	ATP5F1E	514.0		Single	False	False	2562.7209432913232	2345.349028998463
XXV	155	SLC39A7	SLC39A7	7922.0		Single	False	False	2293.2125028399596	2378.2148446202605
XXV	156	DBN1	DBN1	1627.0		Single	False	False	1884.7111793727524	1914.4943304287528
XXV	157	NT					True	False	1480.7095797599102	1513.8134499760506
XXV	158	B3GALT1_N2	B3GALT1	8708.0	N2	Other	False	False	3120.031512003561	3372.9834389481134
XXV	159	CBY2_P1P2	CBY2	220082.0	P1P2	Main	False	False	3094.8929977224916	3230.1222572879074
XXV	160	BTAF1	BTAF1	9044.0		Single	False	False	3056.113650091156	2984.5591084218913
XXV	161	SH3D19_P2	SH3D19	152503.0	P2	Other	False	False	2830.6892798232666	2855.549834929043
XXV	162	FRMD7	FRMD7	90167.0		Single	False	False	2246.97877649936	2326.372198806421
XXV	163	SHROOM3_N1	SHROOM3	57619.0	N1	Main	False	False	2417.1354942268017	2632.8435818657267
XXV	164	DGAT2	DGAT2	84649.0		Single	False	False	1953.4065676482921	1923.8529639670498
XXV	165	DTNB	DTNB	1838.0		Single	False	False	2515.2150407938216	2626.108931863499
XXV	166	LAX1	LAX1	54900.0		Single	False	False	2298.875455547941	2363.7436954869004
XXV	167	HACL1	HACL1	26061.0		Single	False	False	696.7591160384279	645.5384839510091
XXV	168	Empty					False	False	87.14023949861553	99.63535157120242
XXV	169	Empty					False	False	-181.86544226709088	-269.10740786381047
XXV	170	TPM2	TPM2	7169.0		Single	False	False	2175.0856827262132	2248.1883079495838
XXV	171	ARHGEF28	ARHGEF28	64283.0		Single	False	False	3608.7294382329637	3752.308584873346
XXV	172	HCLS1	HCLS1	3059.0		Single	False	False	2216.2902281387787	2458.806384855523
XXV	173	NT					True	False	1091.4954348231652	1217.5683819147396
XXV	174	DNER	DNER	92737.0		Single	False	False	2327.6757643877418	2612.740682297933
XXV	175	SLC17A6	SLC17A6	57084.0		Single	False	False	1253.5332215205187	1309.6943371123514
XXV	176	PEX3	PEX3	8504.0		Single	False	False	1583.4818104070885	1536.4881898726774
XXV	177	TUBAL3	TUBAL3	79861.0		Single	False	False	2493.1239663009974	2801.448213599452
XXV	178	YIPF4	YIPF4	84272.0		Single	False	False	2695.5956673765795	2779.7516907415456
XXV	179	PIGG	PIGG	54872.0		Single	False	False	3110.496042528275	3049.1559788269174
XXV	180	GPAT3	GPAT3	84803.0		Single	False	False	2823.264246436428	2959.4440419200864
XXV	181	PosCtrl					False	True	5012.292544437282	5134.126434536937
XXV	182	ARHGAP44	ARHGAP44	9912.0		Single	False	False	2345.2431189864437	2483.5303689485586
XXV	183	CD1B	CD1B	910.0		Single	False	False	2990.7831674920253	2812.634078902665
XXV	184	RGS14_P1	RGS14	10636.0	P1	Main	False	False	1420.502165757572	1646.3474026561732
XXV	185	LDB3	LDB3	11155.0		Single	False	False	3468.236168243806	3303.0494896097894
XXV	186	PTCD1_P1	PTCD1	26024.0	P1	Main	False	False	2823.83926846343	2847.1709250239496
XXV	187	CFAP45_P1P2	CFAP45	25790.0	P1P2	Other	False	False	2913.749793583447	3053.7361625144813
XXV	188	MRPL22	MRPL22	29093.0		Single	False	False	2788.793537268578	2740.4474087828057
XXV	189	PHTF2	PHTF2	57157.0		Single	False	False	3138.9307844198447	3121.7886538258035
XXV	190	PTCD1_P2	PTCD1	26024.0	P2	Other	False	False	992.7554199353137	905.7781132340817
XXV	191	GDE1	GDE1	51573.0		Single	False	False	1670.5166731008292	1903.1774136841107
XXV	192	Empty					False	False	-288.0252096028491	-303.4095176530542
XXV	193	Empty					False	False	-290.3574580563412	-288.7069684172123
XXV	194	CASQ1	CASQ1	844.0		Single	False	False	2574.3093145123303	2746.8292121290606
XXV	195	SRP14	SRP14	6727.0		Single	False	False	2830.699263550069	3055.129910008132
XXV	196	COX18	COX18	285521.0		Single	False	False	2276.6935817843623	2455.2578340824534
XXV	197	PosCtrl					False	True	5238.853003707186	5030.392828846968
XXV	198	NDUFAF8	NDUFAF8	284184.0		Single	False	False	2589.5650512300954	2549.022958508778
XXV	199	SNTB1	SNTB1	6641.0		Single	False	False	2301.411366486818	2369.448795629484
XXV	200	MIEF1	MIEF1	54471.0		Single	False	False	1798.2328581904428	1833.969422885198
XXV	201	STING1	STING1	340061.0		Single	False	False	2272.8090937805355	2060.398741046763
XXV	202	TMOD2	TMOD2	29767.0		Single	False	False	3484.280850269958	3449.886223223834
XXV	203	EMC9	EMC9	51016.0		Single	False	False	2558.1271101128414	2527.8907430072854
XXV	204	ARHGEF18	ARHGEF18	23370.0		Single	False	False	2800.7882969664615	3031.4255060737205
XXV	205	NT					True	False	1629.8957000707449	1589.77927172448
XXV	206	UTRN_N1	UTRN	7402.0	N1	Other	False	False	2405.5268784829905	2359.4514607143656
XXV	207	KIF17_T2	KIF17	57576.0	T2	Other	False	False	2925.9994624857545	2884.199316393196
XXV	208	STAU1	STAU1	6780.0		Single	False	False	3388.262094532316	3471.999549205209
XXV	209	CHDH	CHDH	55349.0		Single	False	False	1533.94325068667	1634.8749864239405
XXV	210	NIF3L1	NIF3L1	60491.0		Single	False	False	3379.9878772989814	3445.331417716549
XXV	211	ULBP1	ULBP1	80329.0		Single	False	False	2373.537414501063	2370.877069478791
XXV	212	TMSB4Y	TMSB4Y	9087.0		Single	False	False	1770.2885731120966	1752.7925971488883
XXV	213	SFT2D2	SFT2D2	375035.0		Single	False	False	1990.4112556591383	2221.2350068089163
XXV	214	BCAR3_P2	BCAR3	8412.0	P2	Other	False	False	2238.408111847294	2320.912063686339
XXV	215	ACTG2_P1	ACTG2	72.0	P1	Main	False	False	3861.354438002073	3909.321219659248
XXV	216	Empty					False	False	61.38775649681088	45.335703574054435
XXV	217	Empty					False	False	-292.5634239103331	-295.3084477203358
XXV	218	RRP15	RRP15	51018.0		Single	False	False	1839.0676990880731	1962.9782285261551
XXV	219	SHROOM3_T1	SHROOM3	57619.0	T1	Other	False	False	1983.9004989092712	2310.6784607812015
XXV	220	ST3GAL4	ST3GAL4	6484.0		Single	False	False	2252.650885420803	2409.603142196342
XXV	221	NT					True	False	1177.1102292101125	1261.8409223505103
XXV	222	KRT3	KRT3	3850.0		Single	False	False	2043.205993560912	1983.583213933632
XXV	223	DYNLT3	DYNLT3	6990.0		Single	False	False	3059.0460747606585	3408.5026793571496
XXV	224	RAB2A	RAB2A	5862.0		Single	False	False	2120.385715420379	2046.3169338017422
XXV	225	UPK2	UPK2	7379.0		Single	False	False	2504.0594239546645	2609.0105576488218
XXV	226	ARL15	ARL15	54622.0		Single	False	False	2813.311741638513	2852.504185951633
XXV	227	TNNT1_P1	TNNT1	7138.0	P1	Main	False	False	2709.340591930637	2498.517625554182
XXV	228	COX7B2	COX7B2	170712.0		Single	False	False	2621.5951704991494	2659.961889912779
XXV	229	PosCtrl					False	True	5318.043703048316	5082.967568186627
XXV	230	LAMTOR1	LAMTOR1	55004.0		Single	False	False	3283.8200712621983	3208.760268026222
XXV	231	KRT34	KRT34	3885.0		Single	False	False	2593.9900292030934	2655.2756792903133
XXV	232	SPAST	SPAST	6683.0		Single	False	False	3162.907449651909	3253.432228659827
XXV	233	TRMT2B	TRMT2B	79979.0		Single	False	False	2109.590316246784	2182.9832105918326
XXV	234	BAALC	BAALC	79870.0		Single	False	False	2327.338550854204	2339.65598161175
XXV	235	TMEM143	TMEM143	55260.0		Single	False	False	2862.398126273364	3244.438488963708
XXV	236	RASL11B	RASL11B	65997.0		Single	False	False	2557.0029923473485	2794.050071639821
XXV	237	GOLT1B	GOLT1B	51026.0		Single	False	False	3052.888749328107	2920.1242317342826
XXV	238	RAP1B	RAP1B	5908.0		Single	False	False	2974.870876517646	2918.686689961792
XXV	239	SCP2_N1	SCP2	6342.0	N1	Main	False	False	2566.9326592547577	2700.147407111906
XXV	240	Empty					False	False	-300.78039495290756	-308.55517275709553
XXV	241	Empty					False	False	-277.0252096028491	-277.7069684172123
XXV	242	ATXN2	ATXN2	6311.0		Single	False	False	3823.7253006662595	4027.2570236961415
XXV	243	ENKD1	ENKD1	84080.0		Single	False	False	2825.110009401881	3524.5837903939982
XXV	244	SDHAF3	SDHAF3	57001.0		Single	False	False	2237.4426993189636	2286.834080016598
XXV	245	PosCtrl					False	True	4947.56946401887	4812.9757973672195
XXV	246	ARHGEF37_P2	ARHGEF37	389337.0	P2	Other	False	False	4118.434479599396	3861.757836867286
XXV	247	NDUFAF6	NDUFAF6	137682.0		Single	False	False	2848.899340760019	2771.473825705677
XXV	248	RASL10A	RASL10A	10633.0		Single	False	False	2746.982250947115	2806.8513487640917
XXV	249	C16orf58	C16orf58	64755.0		Single	False	False	3475.6399079391413	3596.3981590167314
XXV	250	ACTR10	ACTR10	55860.0		Single	False	False	2219.229603550919	2422.137557158691
XXV	251	EPCAM	EPCAM	4072.0		Single	False	False	3635.842798325024	3752.1972333383465
XXV	252	CHMP1A	CHMP1A	5119.0		Single	False	False	2012.4499252836729	2199.9487984143166
XXV	253	NT					True	False	1511.366573632987	1320.706504046362
XXV	254	BCAR3_P1	BCAR3	8412.0	P1	Main	False	False	2344.3182509175613	2351.043234875574
XXV	255	DGAT1	DGAT1	8694.0		Single	False	False	2669.594342985809	3035.5263170169987
XXV	256	ELMOD2	ELMOD2	255520.0		Single	False	False	3075.149065076166	2995.8184376113936
XXV	257	MICALL2	MICALL2	79778.0		Single	False	False	2197.530463758425	2449.2862254517
XXV	258	BFSP1_P1	BFSP1	631.0	P1	Main	False	False	2712.6662202774014	2822.662356093771
XXV	259	FDX2	FDX2	112812.0		Single	False	False	3036.878929995696	3007.2025635081095
XXV	260	AGMAT	AGMAT	79814.0		Single	False	False	2733.097652115608	2947.6483344611906
XXV	261	MAT2B_P2	MAT2B	27430.0	P2	Other	False	False	1951.449539233922	2006.750189716727
XXV	262	RINL_P1	RINL	126432.0	P1	Main	False	False	1673.1140361409064	1949.259574602883
XXV	263	DNAH10	DNAH10	196385.0		Single	False	False	2598.8012601107166	2507.8788099992203
XXV	264	Empty					False	False	-17.78512544769751	-8.04784029263027
XXV	265	Empty					False	False	-332.3958930956203	-289.2058962566277
XXV	266	TNPO1	TNPO1	3842.0		Single	False	False	3129.6833209883616	2552.0537810369606
XXV	267	TNNI1_P1	TNNI1	7135.0	P1	Main	False	False	1245.2828359325501	1444.9887746875418
XXV	268	TMOD3	TMOD3	29766.0		Single	False	False	2478.1423895556	2325.3589986994834
XXV	269	NT					True	False	1396.336840413683	1352.4755662261061
XXV	270	NAPRT	NAPRT	93100.0		Single	False	False	2640.6548567459886	2740.179622056432
XXV	271	PPP1R27	PPP1R27	116729.0		Single	False	False	2454.7866419397797	2498.313920612775
XXV	272	STON1	STON1	11037.0		Single	False	False	2591.719066609283	2626.1681513305934
XXV	273	COQ2	COQ2	27235.0		Single	False	False	3480.026216287605	3433.698971073943
XXV	274	GOLGA7	GOLGA7	51125.0		Single	False	False	2609.90011285952	2694.608358187965
XXV	275	FATE1	FATE1	89885.0		Single	False	False	2558.5146320243966	2679.7088210271577
XXV	276	SYNPO2L_P2	SYNPO2L	79933.0	P2	Other	False	False	3143.2067102465735	3143.4219164243864
XXV	277	PosCtrl					False	True	4999.390900308656	4986.847177084725
XXV	278	MYBPC2	MYBPC2	4606.0		Single	False	False	1796.380805754173	1683.5684960928795
XXV	279	DNLZ	DNLZ	728489.0		Single	False	False	2033.907891115499	2043.242191677249
XXV	280	ACSM5	ACSM5	54988.0		Single	False	False	2291.0285879999483	2200.0621243956916
XXV	281	SLC8B1_P1	SLC8B1	80024.0	P1	Main	False	False	2307.8045147502407	2396.603376122288
XXV	282	WDR44	WDR44	54521.0		Single	False	False	3024.6451482412567	3157.5920195745894
XXV	283	ANK2_T1	ANK2	287.0	T1	Other	False	False	2755.507681281759	2553.509869795148
XXV	284	PRPSAP1	PRPSAP1	5635.0		Single	False	False	1962.0513150627746	2183.9375616144234
XXV	285	PDLIM7_P1	PDLIM7	9260.0	P1	Main	False	False	2595.457648125812	2885.2109068668406
XXV	286	ABCD3	ABCD3	5825.0		Single	False	False	2224.1322395872776	2245.7700038012968
XXV	287	RTN1	RTN1	6252.0		Single	False	False	3118.6882306545667	2862.5938742731587
XXV	288	Empty					False	False	-316.02520960284915	-300.35436125685044
XXV	289	Empty					False	False	-294.44489185989175	-268.2870379266361
XXV	290	SYT16_T1	SYT16	83851.0	T1	Other	False	False	2587.05633555666	2720.637440195718
XXV	291	MVP	MVP	9961.0		Single	False	False	2379.138859694005	2397.769655697211
XXV	292	PTCD3	PTCD3	55037.0		Single	False	False	2135.0725533404384	2362.9925982628215
XXV	293	PosCtrl					False	True	4913.9204682100035	4995.253085942722
XXV	294	PDSS1	PDSS1	23590.0		Single	False	False	3284.727230915012	3480.104417649713
XXV	295	BRI3BP	BRI3BP	140707.0		Single	False	False	3617.0778490563944	3561.2812433860227
XXV	296	PEX13	PEX13	5194.0		Single	False	False	2445.350300435368	2608.5117189240523
XXV	297	CNN1_P1	CNN1	1264.0	P1	Main	False	False	2886.292985900872	2947.366874206323
XXV	298	RAB22A	RAB22A	57403.0		Single	False	False	3470.196174228501	3674.644858989997
XXV	299	SCO2	SCO2	9997.0		Single	False	False	2101.008343477145	2184.401868413871
XXV	300	WIPF1	WIPF1	7456.0		Single	False	False	2576.00381986069	2555.0697715462506
XXV	301	NT					True	False	1591.6703578441063	1566.550188602794
XXV	302	POMT2	POMT2	29954.0		Single	False	False	2229.564223716754	2603.7399916594263
XXV	303	COX7A2L	COX7A2L	9167.0		Single	False	False	3007.6134293593605	2924.4030269042687
XXV	304	GRSF1	GRSF1	2926.0		Single	False	False	2918.0363662559266	2951.232923754066
XXV	305	TTC19	TTC19	54902.0		Single	False	False	2000.0859579482842	2027.1032591593146
XXV	306	RTRAF	RTRAF	51637.0		Single	False	False	2692.582482576965	2755.944974839037
XXV	307	ALDH8A1	ALDH8A1	64577.0		Single	False	False	2674.757736233817	2975.0658337928307
XXV	308	SFXN3_P1	SFXN3	81855.0	P1	Main	False	False	2571.796295030672	2702.4729011412246
XXV	309	TOMM7	TOMM7	54543.0		Single	False	False	1843.2807394422782	1953.9183239902197
XXV	310	COQ10A	COQ10A	93058.0		Single	False	False	2351.6280475302974	2482.8430054053606
XXV	311	RASA2	RASA2	5922.0		Single	False	False	1704.3205118022245	1938.2293341047318
XXV	312	Empty					False	False	-67.45817271016153	29.64520709408299
XXV	313	Empty					False	False	-308.8546310269478	-326.55699682250605
XXV	314	KRT6B	KRT6B	3854.0		Single	False	False	3076.347376431755	3109.6644447182866
XXV	315	SMAP1	SMAP1	60682.0		Single	False	False	2091.2209423677596	2061.3154272072584
XXV	316	SLC25A47	SLC25A47	283600.0		Single	False	False	2997.739477373606	3103.6661796690505
XXV	317	NT					True	False	1315.5471230057944	1372.7425425661675
XXV	318	DISP1_T1	DISP1	84976.0	T1	Other	False	False	2756.740580109017	2813.3275941412694
XXV	319	BOLA3	BOLA3	388962.0		Single	False	False	2212.0398961175215	1985.839649681972
XXV	320	PLN	PLN	5350.0		Single	False	False	2540.6044375402907	2702.7443972647375
XXV	321	HMMR	HMMR	3161.0		Single	False	False	1592.429625347029	1691.7613123384797
XXV	322	KRT16	KRT16	3868.0		Single	False	False	3209.8082108533545	3447.4227268106984
XXV	323	CHD6	CHD6	84181.0		Single	False	False	3263.0257748240147	3475.3150791031726
XXV	324	ACTN4	ACTN4	81.0		Single	False	False	1635.9513595785595	1628.9221475654992
XXV	325	PosCtrl					False	True	4912.594232158129	5315.327479963128
XXV	326	KY	KY	339855.0		Single	False	False	2031.6410660883923	2061.752854801609
XXV	327	MYLPF_P1	MYLPF	29895.0	P1	Main	False	False	3147.5064677186674	3369.4562144237625
XXV	328	ALG1	ALG1	56052.0		Single	False	False	2433.2616530687264	2541.004302914606
XXV	329	SYTL3_P2	SYTL3	94120.0	P2	Other	False	False	3022.739477373606	3323.1481033200776
XXV	330	APBA3	APBA3	9546.0		Single	False	False	2133.778422220211	2161.2970055390324
XXV	331	VILL_P1	VILL	50853.0	P1	Main	False	False	2815.2167493872157	3388.8080111978124
XXV	332	PCYT2	PCYT2	5833.0		Single	False	False	1546.170909211812	1499.115545841131
XXV	333	AP1S2	AP1S2	8905.0		Single	False	False	1846.9082217514099	1992.336399782226
XXV	334	KLC2	KLC2	64837.0		Single	False	False	1467.8655253878508	1417.045323500089
XXV	335	GRID2IP_P2	GRID2IP	392862.0	P2	Other	False	False	3132.7313130678767	3313.0088226980574
XXV	336	Empty					False	False	-305.0252096028491	-283.0945697851221
XXV	337	Empty					False	False	-295.2175639706603	-274.8819394549523
XXV	338	CD320	CD320	51293.0		Single	False	False	3536.7614877507704	3519.0375566017246
XXV	339	ARHGEF1_P1	ARHGEF1	9138.0	P1	Main	False	False	5604.687072505315	5900.473015319364
XXV	340	SV2B	SV2B	9899.0		Single	False	False	3081.2413531320826	2786.4335013283653
XXV	341	PosCtrl					False	True	5028.964378136655	5026.360733650247
XXV	342	VAMP8_P2	VAMP8	8673.0	P2	Other	False	False	2890.674826046721	2816.801636715791
XXV	343	MLC1	MLC1	23209.0		Single	False	False	3383.30843158515	3646.8244639893287
XXV	344	ARRB1	ARRB1	408.0		Single	False	False	2459.2132749394605	2473.1477552159918
XXV	345	CALU	CALU	813.0		Single	False	False	1380.3003226932603	1365.9557493567038
XXV	346	BTF3	BTF3	689.0		Single	False	False	3215.0063024007122	3300.0367462154127
XXV	347	JPH4	JPH4	84502.0		Single	False	False	2993.0964939663563	2845.3594609817096
XXV	348	ALG13	ALG13	79868.0		Single	False	False	2546.2295481370793	2781.926781527091
XXV	349	NT					True	False	1434.859899035984	1408.609978960589
XXV	350	SEC24D	SEC24D	9871.0		Single	False	False	2742.102231145903	2750.021451914294
XXV	351	RAPGEF2_N1	RAPGEF2	9693.0	N1	Main	False	False	3818.9635506233135	4084.765832121931
XXV	352	SMDT1	SMDT1	91689.0		Single	False	False	1964.2592259425435	2045.505692546117
XXV	353	UBIAD1	UBIAD1	29914.0		Single	False	False	2210.3039633825347	2360.1477552159918
XXV	354	ADD3	ADD3	120.0		Single	False	False	2460.7801326607323	2644.2219153104534
XXV	355	PXMP2	PXMP2	5827.0		Single	False	False	1647.8699935904658	1806.904074001359
XXV	356	NT5C3A_P2	NT5C3A	51251.0	P2	Other	False	False	2644.546681542204	2700.765717943791
XXV	357	OXA1L	OXA1L	5018.0		Single	False	False	1739.783717936167	2076.5090538391705
XXV	358	MRPS6	MRPS6	64968.0		Single	False	False	1930.5568315105259	1949.9246984722406
XXV	359	SPTBN4_N1	SPTBN4	57731.0	N1	Main	False	False	2775.3498589717774	2915.257605726173
XXV	360	Empty					False	False	-79.69200987844056	-53.65838422615087
XXV	361	Empty					False	False	-279.6292888003088	-293.71331226607407
XXV	362	APOL5_N1	APOL5	80831.0	N1	Other	False	False	4765.746758752154	4133.638370329835
XXV	363	RBFA	RBFA	79863.0		Single	False	False	4231.814278668812	3539.557721575213
XXV	364	TM7SF2	TM7SF2	7108.0		Single	False	False	4873.022906234241	4820.652043858329
XXV	365	NoVirus					False	False	5818.390128209155	6030.863167594015
XXV	366	SELENON_P1	SELENON	57190.0	P1	Main	False	False	4002.827297226907	4357.682866386512
XXV	367	CERS4	CERS4	79603.0		Single	False	False	2898.646747854099	3058.7456699332756
XXV	368	VPS35L	VPS35L	57020.0		Single	False	False	2471.9086078011605	2707.442078613042
XXV	369	PNO1	PNO1	56902.0		Single	False	False	2801.4759623998625	2903.8088215841244
XXV	370	AP2M1_P2	AP2M1	1173.0	P2	Other	False	False	2525.368173245829	2509.917513603908
XXV	371	RGL2_P1	RGL2	5863.0	P1	Main	False	False	3300.9513595785593	3952.0496093575944
XXV	372	ORC2	ORC2	4999.0		Single	False	False	3702.4726523464988	4492.446598396494
XXV	373	NoVirus					False	False	5111.783387300256	5848.019134933497
XXV	374	SLC25A48	SLC25A48	153328.0		Single	False	False	3655.6719020431083	3806.8672250952413
XXV	375	YIF1B	YIF1B	90522.0		Single	False	False	3321.9655916997453	3404.935472989908
XXV	376	ATP2A3	ATP2A3	489.0		Single	False	False	3776.603168563359	4592.0095189062295
XXV	377	KIF12	KIF12	113220.0		Single	False	False	3359.8797575090375	3675.0624724997774
XXV	378	TMEM141	TMEM141	85014.0		Single	False	False	3403.10824354752	3695.642427831061
XXV	379	ORMDL1	ORMDL1	94101.0		Single	False	False	3152.9228399223466	3735.8240017071025
XXV	380	BPIFB2	BPIFB2	80341.0		Single	False	False	4302.956544466836	4662.086692189659
XXV	381	SYTL2	SYTL2	54843.0		Single	False	False	3433.963109159723	3849.9650228495525
XXV	382	ARHGEF37_P1	ARHGEF37	389337.0	P1	Main	False	False	2225.518989399333	2452.170006029163
XXV	383	SPATA19	SPATA19	219938.0		Single	False	False	2749.0391240180206	3164.6744088496416
XXV	384	Empty					False	False	-297.09515664568954	-279.97209005870405
XXVI	1	Empty					False	False	-298.31689937483594	-253.55422929485826
XXVI	2	NoVirus					False	False	6032.92619471224	5392.468723704028
XXVI	3	NoVirus					False	False	5902.684023211606	5277.916668672374
XXVI	4	NoVirus					False	False	5540.800869900432	5153.17241849348
XXVI	5	NoVirus					False	False	5365.550826654192	5164.793692623288
XXVI	6	NoVirus					False	False	5603.286806967389	5688.222394841569
XXVI	7	NoVirus					False	False	5960.175244690013	5939.474101157971
XXVI	8	NoVirus					False	False	5652.772634291199	5560.7027841214685
XXVI	9	NoVirus					False	False	5151.829983454826	5347.621452097707
XXVI	10	NoVirus					False	False	5959.5158799726205	5275.7065406558295
XXVI	11	NoVirus					False	False	5424.719686013702	5064.71813888624
XXVI	12	NoVirus					False	False	5803.158513510497	5601.539833103602
XXVI	13	NoVirus					False	False	5770.2335294604545	6266.685006771574
XXVI	14	NoVirus					False	False	5608.778467418377	6017.858646971861
XXVI	15	NoVirus					False	False	6122.780725523094	6323.916979711196
XXVI	16	NoVirus					False	False	5982.018657962238	6307.141774689401
XXVI	17	NoVirus					False	False	5785.175077285215	5847.5584537760205
XXVI	18	NoVirus					False	False	6193.949255653167	6211.073087874947
XXVI	19	NoVirus					False	False	5618.6267261294715	5740.192373115137
XXVI	20	NoVirus					False	False	5206.177387471425	5409.439766544997
XXVI	21	NoVirus					False	False	5883.679345177533	6245.479167573091
XXVI	22	NoVirus					False	False	5796.5291979543135	5915.417012573929
XXVI	23	NoVirus					False	False	6235.259397221825	6279.131241026391
XXVI	24	Empty					False	False	-49.870328476114025	38.00111108436846
XXVI	25	Empty					False	False	-334.75485636668367	-367.4454342092717
XXVI	26	NT					True	False	1804.5520394089494	1504.2891496976163
XXVI	27	WDHD1	WDHD1	11169.0		Single	False	False	1474.5497292227396	1410.9470671630943
XXVI	28	ELOVL3	ELOVL3	83401.0		Single	False	False	2117.125432462394	2447.116909172035
XXVI	29	FMNL1	FMNL1	752.0		Single	False	False	1786.8775952393794	1688.7211835490084
XXVI	30	SHROOM4	SHROOM4	57477.0		Single	False	False	3000.4056922746404	2994.7428729526746
XXVI	31	AP1S3	AP1S3	130340.0		Single	False	False	4408.493038517984	4282.375924900786
XXVI	32	CRY2	CRY2	1408.0		Single	False	False	1872.6377339249543	2356.1884851298446
XXVI	33	CDYL_P2	CDYL	9425.0	P2	Other	False	False	2922.212010503721	2694.401346770334
XXVI	34	VMP1	VMP1	81671.0		Single	False	False	3527.5534716499974	3540.604942971587
XXVI	35	NLRP5	NLRP5	126206.0		Single	False	False	1958.8500757506708	1865.0111781891428
XXVI	36	SLC27A6	SLC27A6	28965.0		Single	False	False	2862.7664719345858	3029.1657968842424
XXVI	37	AGPAT3	AGPAT3	56894.0		Single	False	False	1483.1952793242053	1349.7321837702534
XXVI	38	MRM3	MRM3	55178.0		Single	False	False	1421.352137619764	2900.8745580888144
XXVI	39	CPED1	CPED1	79974.0		Single	False	False	2199.7946498821657	2399.7099620828862
XXVI	40	DOCK3	DOCK3	1795.0		Single	False	False	1079.8622386392594	1377.00033348731
XXVI	41	MYO1H	MYO1H	283446.0		Single	False	False	2775.5902374637058	2695.2926609186197
XXVI	42	TPD52	TPD52	7163.0		Single	False	False	3309.3891805814155	3446.8696471931057
XXVI	43	NoVirus					False	False	4640.945952198491	4847.126419924628
XXVI	44	NoVirus					False	False	3922.2669397379927	4718.280727580905
XXVI	45	NoVirus					False	False	4719.566350659111	4801.936402049153
XXVI	46	NoVirus					False	False	4680.479940022581	5041.593320672696
XXVI	47	PosCtrl					False	True	5886.6982768001135	5980.265283022186
XXVI	48	Empty					False	False	-326.4215831750737	-268.51898563389426
XXVI	49	Empty					False	False	-290.0726371742813	-270.3075236681104
XXVI	50	PosCtrl					False	True	5471.401840104238	4444.842604403976
XXVI	51	PSD_P2	PSD	5662.0	P2	Other	False	False	3140.227257360696	2474.6840079296385
XXVI	52	MSMO1	MSMO1	6307.0		Single	False	False	1996.2897811926287	1511.6533641255596
XXVI	53	ACTL7B	ACTL7B	10880.0		Single	False	False	1842.870329871154	1964.8472042608614
XXVI	54	PKP3_P2	PKP3	11187.0	P2	Other	False	False	2060.7148982364834	2276.072310277889
XXVI	55	MRPL11	MRPL11	65003.0		Single	False	False	2489.5856691727786	2701.755272848625
XXVI	56	SLC9B2	SLC9B2	133308.0		Single	False	False	2865.9932868351007	3029.2223291161035
XXVI	57	REEP2	REEP2	51308.0		Single	False	False	1772.5790101819316	1974.1196427959799
XXVI	58	AGK	AGK	55750.0		Single	False	False	1803.7229894683783	1663.7833385481708
XXVI	59	CYP4F22	CYP4F22	126410.0		Single	False	False	1070.129948671829	967.1538635465276
XXVI	60	SGCG	SGCG	6445.0		Single	False	False	2030.108204648645	2155.5125450011155
XXVI	61	KPNA3	KPNA3	3839.0		Single	False	False	2352.9648317395777	3033.441746640364
XXVI	62	POLDIP2	POLDIP2	26073.0		Single	False	False	2733.9570697371187	3178.421702224761
XXVI	63	MRPL2	MRPL2	51069.0		Single	False	False	3148.5321721795544	3772.8743368439373
XXVI	64	AP3M1	AP3M1	26985.0		Single	False	False	2131.2511962467843	2913.354259565601
XXVI	65	CSGALNACT1_P1	CSGALNACT1	55790.0	P1	Main	False	False	1266.2962206971852	1103.0817312365366
XXVI	66	HEATR1	HEATR1	55127.0		Single	False	False	2365.410480051858	2382.318860385225
XXVI	67	NoVirus					False	False	4257.693985657129	4316.13764139075
XXVI	68	NoVirus					False	False	3722.359455069482	4390.139130859402
XXVI	69	NoVirus					False	False	4139.124883746669	3908.6817167954478
XXVI	70	NoVirus					False	False	4266.6712539456385	4297.039710446924
XXVI	71	NT					True	False	1654.4742166385486	1767.3004609576847
XXVI	72	Empty					False	False	2.4464200018970246	30.48578918232903
XXVI	73	Empty					False	False	-317.7580500782155	-276.4863006375371
XXVI	74	NT					True	False	1468.9796917054641	1454.9675124114674
XXVI	75	MRPL4	MRPL4	51073.0		Single	False	False	1930.3032089174676	1661.9388005657943
XXVI	76	SRD5A3	SRD5A3	79644.0		Single	False	False	3038.7455016935783	2708.879558778469
XXVI	77	ATP1A2_P1	ATP1A2	477.0	P1	Main	False	False	2037.4208238083102	2386.812492883598
XXVI	78	DOC2B	DOC2B	8447.0		Single	False	False	2992.1834456650527	2548.21559364444
XXVI	79	EQTN	EQTN	54586.0		Single	False	False	2695.05404919655	3019.8020490145345
XXVI	80	ASAH2_T1	ASAH2	56624.0	T1	Other	False	False	3056.683636320517	4059.454678820015
XXVI	81	STX1A	STX1A	6804.0		Single	False	False	3177.182619801383	3259.944979685277
XXVI	82	RERGL	RERGL	79785.0		Single	False	False	3019.3106937719836	3249.197995882438
XXVI	83	NT5C3A_P1	NT5C3A	51251.0	P1	Main	False	False	2210.273379242549	2318.635963539955
XXVI	84	SEC16A	SEC16A	9919.0		Single	False	False	4000.415048342785	3665.7112960321256
XXVI	85	RUFY1_P1	RUFY1	80230.0	P1	Main	False	False	2870.5130731521763	2684.593230878749
XXVI	86	CCDC92	CCDC92	80212.0		Single	False	False	1326.9337893099014	1702.2680166461314
XXVI	87	NUP205	NUP205	23165.0		Single	False	False	2614.6407081501957	2902.874025805114
XXVI	88	IQSEC3_N1	IQSEC3	440073.0	N1	Main	False	False	3431.613298404632	3419.9638456710522
XXVI	89	KDM4E	KDM4E	390245.0		Single	False	False	2971.2773411560975	2893.2444610095245
XXVI	90	AP4S1	AP4S1	11154.0		Single	False	False	1572.4443293019776	1599.373281070788
XXVI	91	NoVirus					False	False	4074.555891579352	4369.984356644891
XXVI	92	NoVirus					False	False	4036.135781799006	3849.874869127638
XXVI	93	NoVirus					False	False	3764.808793727528	4002.5095660638126
XXVI	94	NoVirus					False	False	4222.008972664657	4387.676207890573
XXVI	95	PosCtrl					False	True	5273.771698684385	5498.654051928672
XXVI	96	Empty					False	False	-321.28200477475673	-280.36038915955635
XXVI	97	Empty					False	False	-300.31689937483594	-268.3427673290744
XXVI	98	PosCtrl					False	True	4955.2049646217865	4263.409457848223
XXVI	99	APOL3	APOL3	80833.0		Single	False	False	2738.258571358155	2669.7300064984897
XXVI	100	SCO1	SCO1	6341.0		Single	False	False	2578.333315740329	2549.7036515124723
XXVI	101	SELENBP1	SELENBP1	8991.0		Single	False	False	2267.5326111521354	2245.5317220257143
XXVI	102	PLRG1	PLRG1	5356.0		Single	False	False	1997.2432147580348	1922.7675829506288
XXVI	103	LPGAT1	LPGAT1	9926.0		Single	False	False	3760.4169195564145	3227.9417795030968
XXVI	104	DHX32	DHX32	55760.0		Single	False	False	3269.1040232488062	3483.9686010473492
XXVI	105	SLC25A27	SLC25A27	9481.0		Single	False	False	2834.587869615843	3060.9537785662774
XXVI	106	SLC25A52	SLC25A52	147407.0		Single	False	False	2677.456601933711	2566.1138645092665
XXVI	107	SYT15	SYT15	83849.0		Single	False	False	2518.1153602737254	1810.3730357574304
XXVI	108	MYL2_P1	MYL2	4633.0	P1	Main	False	False	3242.4656287724206	3734.057176757994
XXVI	109	LDAH	LDAH	60526.0		Single	False	False	2781.690901688742	3295.972734345999
XXVI	110	ATAD3B_P2	ATAD3B	83858.0	P2	Other	False	False	3089.6601364070093	3607.034488512392
XXVI	111	SRP68	SRP68	6730.0		Single	False	False	2798.093841316992	3271.9657119039925
XXVI	112	MAP1B	MAP1B	4131.0		Single	False	False	2806.793604532206	3133.3176819553973
XXVI	113	DENND1A	DENND1A	57706.0		Single	False	False	2735.237768521946	2891.03433299298
XXVI	114	CHGB	CHGB	1114.0		Single	False	False	2169.2350714446475	2314.6210753334176
XXVI	115	NoVirus					False	False	4014.4793336452026	4316.757294600977
XXVI	116	NoVirus					False	False	3905.188505010054	4235.039710446924
XXVI	117	NoVirus					False	False	3935.2960532923867	4161.94302365839
XXVI	118	NoVirus					False	False	4363.62733250685	4167.053821056402
XXVI	119	NT					True	False	1439.5216033566521	1650.5462991934282
XXVI	120	Empty					False	False	-5.447024984236066	-63.050665771195725
XXVI	121	Empty					False	False	-350.3584139046424	-297.60443151637895
XXVI	122	NT					True	False	1312.6339914976961	1405.1604851557645
XXVI	123	KRT6C	KRT6C	286887.0		Single	False	False	2430.5108150474593	2714.330859448406
XXVI	124	ARHGAP5	ARHGAP5	394.0		Single	False	False	2413.119102700983	2499.075175352765
XXVI	125	POMT1	POMT1	10585.0		Single	False	False	2001.6438962815673	2084.3329469262235
XXVI	126	PRODH2	PRODH2	58510.0		Single	False	False	2215.2077714422294	2238.0671540688227
XXVI	127	GGA2	GGA2	23062.0		Single	False	False	2138.2931367287983	2051.4850115852705
XXVI	128	PPA2	PPA2	27068.0		Single	False	False	1983.2104685195277	1676.7901156768194
XXVI	129	SFXN3_P2	SFXN3	81855.0	P2	Other	False	False	1823.4031049404875	1440.55472131014
XXVI	130	ELMO1	ELMO1	9844.0		Single	False	False	2593.234465067269	2712.7823156377544
XXVI	131	RYR2	RYR2	6262.0		Single	False	False	2412.1902143990446	2455.793004820176
XXVI	132	CES2_P2	CES2	8824.0	P2	Other	False	False	3880.5088340906846	3592.213506166622
XXVI	133	KIF25_P1P2	KIF25	3834.0	P1P2	Other	False	False	1870.6639885774125	2096.965089826346
XXVI	134	WRAP53	WRAP53	55135.0		Single	False	False	2820.0562496396146	2493.8564697000975
XXVI	135	DRP2	DRP2	1821.0		Single	False	False	2716.10473936933	2612.6560079555584
XXVI	136	MTIF2	MTIF2	4528.0		Single	False	False	3044.2610489491626	2546.4496124048947
XXVI	137	SEL1L2_T1	SEL1L2	80343.0	T1	Other	False	False	2567.9313117188935	2650.3823909906123
XXVI	138	TOMM20L	TOMM20L	387990.0		Single	False	False	2701.793604532206	2641.4580345216064
XXVI	139	NoVirus					False	False	4062.1536680716267	3193.828158687194
XXVI	140	NoVirus					False	False	4119.499697508832	3836.8669792946266
XXVI	141	NoVirus					False	False	4261.733668034426	3922.8613805958057
XXVI	142	NoVirus					False	False	3863.783861572973	4050.365702276601
XXVI	143	PosCtrl					False	True	4889.98337647107	5251.444300676417
XXVI	144	Empty					False	False	-340.3343466748756	-293.43087648148435
XXVI	145	Empty					False	False	-289.50881967527175	-283.23703634618244
XXVI	146	PosCtrl					False	True	5068.257912899284	4279.828960352733
XXVI	147	SLC25A45	SLC25A45	283130.0		Single	False	False	3307.452201047582	2803.545832635193
XXVI	148	MRPL10	MRPL10	124995.0		Single	False	False	2063.0463448557434	2024.8592931179883
XXVI	149	AP1B1	AP1B1	162.0		Single	False	False	1872.8029085188582	2088.8732482080554
XXVI	150	PIGR	PIGR	5284.0		Single	False	False	1505.537676077296	1816.218351336865
XXVI	151	SPAG6	SPAG6	9576.0		Single	False	False	3233.2672689674287	3668.0067338516697
XXVI	152	ABHD10	ABHD10	55347.0		Single	False	False	3164.2229085560593	2676.2283286476936
XXVI	153	MICAL2	MICAL2	9645.0		Single	False	False	3371.642359877534	3430.2612395174824
XXVI	154	TMEM126A	TMEM126A	84233.0		Single	False	False	2575.9205810713534	2329.0404223185164
XXVI	155	NOL7	NOL7	51406.0		Single	False	False	2049.52534578391	1684.9318021922682
XXVI	156	FRMD4B_N1	FRMD4B	23150.0	N1	Main	False	False	3185.4259463951234	2877.744984498973
XXVI	157	MYL5	MYL5	4636.0		Single	False	False	2717.713084684507	2846.864359533108
XXVI	158	GRTP1	GRTP1	79774.0		Single	False	False	958.4187907700434	1491.7134733038893
XXVI	159	SEC31B_P1	SEC31B	25956.0	P1	Main	False	False	2380.455833731695	3246.7077848111226
XXVI	160	TMED2	TMED2	10959.0		Single	False	False	2126.6988831774916	3098.3979253432767
XXVI	161	PUM3_P2	PUM3	9933.0	P2	Other	False	False	2467.200783221947	2755.0249777597983
XXVI	162	UTS2R	UTS2R	2837.0		Single	False	False	2519.0179995033654	2925.476523743093
XXVI	163	NoVirus					False	False	3482.5114735063307	4248.526033532947
XXVI	164	NoVirus					False	False	3969.501239493024	4218.349037631068
XXVI	165	NoVirus					False	False	4147.595521875158	4026.8562484552194
XXVI	166	NoVirus					False	False	4143.26330705388	4334.715895889011
XXVI	167	NT					True	False	1462.4240751814946	1596.7304730567248
XXVI	168	Empty					False	False	50.06472776259767	210.96549065911546
XXVI	169	Empty					False	False	-208.20402761993176	-275.8343586351693
XXVI	170	NT					True	False	1312.17876763098	1543.3015495935665
XXVI	171	NoVirus					False	False	4112.21366223106	4367.014844929558
XXVI	172	NoVirus					False	False	4050.700644647976	3973.3682146556685
XXVI	173	NoVirus					False	False	3614.2027065170687	3827.263949072946
XXVI	174	NoVirus					False	False	3899.880511802968	4027.901002868778
XXVI	175	NoVirus					False	False	3692.4341994516562	3737.491788713919
XXVI	176	NoVirus					False	False	3905.743630479949	4417.266150413191
XXVI	177	NoVirus					False	False	3985.133800842232	4117.229662596933
XXVI	178	NoVirus					False	False	3879.4930385179837	3505.188174091021
XXVI	179	NoVirus					False	False	4049.3368386812967	4246.385369927914
XXVI	180	NoVirus					False	False	4072.076780908041	4329.798938626301
XXVI	181	NoVirus					False	False	3900.8633937323643	3827.1679741560065
XXVI	182	NoVirus					False	False	4192.980517569134	4303.8429154428
XXVI	183	NoVirus					False	False	4415.96108931232	4162.464590405378
XXVI	184	NoVirus					False	False	4001.570918950037	4114.997223099076
XXVI	185	NoVirus					False	False	3657.8417073708333	4163.0291110584485
XXVI	186	NoVirus					False	False	4208.771040225513	3973.4247468875283
XXVI	187	NoVirus					False	False	4000.4359088406477	4093.193707064377
XXVI	188	NoVirus					False	False	3631.373437090207	3802.4708111818454
XXVI	189	NoVirus					False	False	4007.6499544751955	4365.213284921745
XXVI	190	NoVirus					False	False	3811.8340030300265	4178.655852436147
XXVI	191	PosCtrl					False	True	5345.668666611486	5671.223016919216
XXVI	192	Empty					False	False	-341.177320974519	-272.99033071943455
XXVI	193	Empty					False	False	-301.24711017467746	-292.18417085473646
XXVI	194	PosCtrl					False	True	5152.835874243657	4332.352459058126
XXVI	195	NoVirus					False	False	3562.8022444798266	3527.069486859998
XXVI	196	NoVirus					False	False	3917.2287416832364	3844.109886730029
XXVI	197	NoVirus					False	False	3749.595960847738	3953.30786016398
XXVI	198	NoVirus					False	False	3806.9486492757883	3826.8652028556326
XXVI	199	NoVirus					False	False	4215.405911760931	4082.338659487471
XXVI	200	NoVirus					False	False	3796.3836190220213	3927.2202832952707
XXVI	201	NoVirus					False	False	4050.4666741223796	3758.3972134716837
XXVI	202	NoVirus					False	False	3885.755793368538	3468.5626768686166
XXVI	203	NoVirus					False	False	3858.30766746525	2981.369147772138
XXVI	204	NoVirus					False	False	3966.3011182175474	3731.1448193521687
XXVI	205	NoVirus					False	False	4142.22417339231	4582.514566753468
XXVI	206	NoVirus					False	False	4196.584127188586	4997.955890112576
XXVI	207	NoVirus					False	False	4058.6621173637836	5054.576787478095
XXVI	208	NoVirus					False	False	3862.558588656651	4731.189418246315
XXVI	209	NoVirus					False	False	3969.7451148024907	4148.034087679623
XXVI	210	NoVirus					False	False	4135.784358207206	4633.387858238501
XXVI	211	NoVirus					False	False	3924.963122350586	4192.923445801022
XXVI	212	NoVirus					False	False	3920.4088283245196	4184.01873291485
XXVI	213	NoVirus					False	False	3779.016070628084	3954.2911714499687
XXVI	214	NoVirus					False	False	4194.171005628522	4057.3909686267352
XXVI	215	NT					True	False	1478.90368248704	1612.1233752618605
XXVI	216	Empty					False	False	-12.20733107460859	-91.63405241004187
XXVI	217	Empty					False	False	-368.03401316731737	-243.21619489359404
XXVI	218	NT					True	False	1342.0056692099793	1397.1157307422068
XXVI	219	NoVirus					False	False	3924.658704165961	4394.053821056402
XXVI	220	NoVirus					False	False	4003.770653334425	4091.728205991015
XXVI	221	NoVirus					False	False	3498.764156168216	3691.486632504853
XXVI	222	NoVirus					False	False	3575.166050446506	4012.415146340989
XXVI	223	NoVirus					False	False	3862.316417156015	4154.728205991015
XXVI	224	NoVirus					False	False	3699.2234572717853	3871.991043979594
XXVI	225	NoVirus					False	False	3883.628268113664	4130.514411234056
XXVI	226	NoVirus					False	False	3955.1104627533628	4143.545210557547
XXVI	227	NoVirus					False	False	4010.1252129761037	4273.695229395761
XXVI	228	NoVirus					False	False	3631.47718528363	3958.5598534507253
XXVI	229	NoVirus					False	False	4043.7735698980127	4239.700451330293
XXVI	230	NoVirus					False	False	4167.800979643577	3965.8920243998846
XXVI	231	NoVirus					False	False	4031.1737027058193	4482.431835055001
XXVI	232	NoVirus					False	False	4015.428972701857	3751.993311045303
XXVI	233	NoVirus					False	False	3881.5098794406445	4081.348170240065
XXVI	234	NoVirus					False	False	3865.3803732289966	3838.7712496910435
XXVI	235	NoVirus					False	False	3953.276625035573	3933.2931932023203
XXVI	236	NoVirus					False	False	3999.9441907280057	4169.784893742288
XXVI	237	NoVirus					False	False	4045.4529692495985	4018.9234458010224
XXVI	238	NoVirus					False	False	4110.279322112872	4410.239239074993
XXVI	239	PosCtrl					False	True	5341.408112203996	5862.614674969058
XXVI	240	Empty					False	False	-321.5262669753114	-296.23703634618244
XXVI	241	Empty					False	False	-294.47392507519254	-276.3075236681104
XXVI	242	PosCtrl					False	True	4734.564421783828	4276.5000553112195
XXVI	243	NoVirus					False	False	3655.5125765179428	3617.92555734732
XXVI	244	NoVirus					False	False	3820.782596736723	3378.63136368307
XXVI	245	NoVirus					False	False	3767.764543059304	3751.5553433877867
XXVI	246	NoVirus					False	False	3753.5975549134237	4378.729916704543
XXVI	247	NoVirus					False	False	3906.516538431492	4743.525321661355
XXVI	248	NoVirus					False	False	3722.430457024398	3734.518299219348
XXVI	249	NoVirus					False	False	3389.9986233280447	3612.4335457685297
XXVI	250	NoVirus					False	False	3971.177554876222	3904.3405257204113
XXVI	251	NoVirus					False	False	3933.683416834227	4259.745516782673
XXVI	252	NoVirus					False	False	4031.417358528996	4112.468789429494
XXVI	253	NoVirus					False	False	4021.99768772123	4423.274638255368
XXVI	254	NoVirus					False	False	4037.1417246693295	4313.014444096788
XXVI	255	NoVirus					False	False	4173.2343553241235	4635.3359258635255
XXVI	256	NoVirus					False	False	4146.681765106888	4409.155574260057
XXVI	257	NoVirus					False	False	4119.908689750549	4631.862469231687
XXVI	258	NoVirus					False	False	3707.6306880430193	4222.615919124351
XXVI	259	NoVirus					False	False	3973.8185366867615	4627.213195127799
XXVI	260	NoVirus					False	False	3654.593206108787	4001.8920901253505
XXVI	261	NoVirus					False	False	4004.825911798132	4275.15681841535
XXVI	262	NoVirus					False	False	4089.2281353058574	4403.786448936405
XXVI	263	NT					True	False	1319.2438211354138	1486.6637182006775
XXVI	264	Empty					False	False	49.02707842356773	-47.495811390130655
XXVI	265	Empty					False	False	-340.05861609243715	-336.54087684251175
XXVI	266	NT					True	False	1204.853541029986	1589.072220483943
XXVI	267	NoVirus					False	False	3803.825195677608	4397.306059656506
XXVI	268	NoVirus					False	False	4009.2163016467052	4199.45607849472
XXVI	269	NoVirus					False	False	3765.9181555618384	3919.6901389121604
XXVI	270	NoVirus					False	False	3954.008805259859	3885.1185300916177
XXVI	271	NoVirus					False	False	3872.0886666486863	3851.3690579781914
XXVI	272	NoVirus					False	False	3836.681158729509	3769.3828575488474
XXVI	273	NoVirus					False	False	4035.768175743417	4031.95315648863
XXVI	274	NoVirus					False	False	4040.1979187398506	4384.424657093583
XXVI	275	NoVirus					False	False	4000.1822329102947	4460.873936011168
XXVI	276	NoVirus					False	False	3963.9575087096996	4004.281104345194
XXVI	277	NoVirus					False	False	4165.05635938276	4342.578187152801
XXVI	278	NoVirus					False	False	4012.2263738353745	4239.3722581603715
XXVI	279	NoVirus					False	False	4042.1739221921093	4104.693584407698
XXVI	280	NoVirus					False	False	3989.206119714891	4221.090619911483
XXVI	281	NoVirus					False	False	3999.696625072775	4409.552143205607
XXVI	282	NoVirus					False	False	4022.596399820319	4133.557209620727
XXVI	283	NoVirus					False	False	3649.620228963262	3940.4149010276315
XXVI	284	NoVirus					False	False	3957.737849434265	3958.036731509622
XXVI	285	NoVirus					False	False	3883.6618402158406	4226.861536115218
XXVI	286	NoVirus					False	False	4081.2695791536385	4197.47034462361
XXVI	287	PosCtrl					False	True	5228.797785932045	5302.056775925225
XXVI	288	Empty					False	False	-314.2296628746379	-302.43087648148435
XXVI	289	Empty					False	False	-329.2296628746379	-273.2546581766644
XXVI	290	PosCtrl					False	True	4819.802024993537	3994.4884330123277
XXVI	291	NoVirus					False	False	3958.740436768418	4126.764071729626
XXVI	292	NoVirus					False	False	3825.980350164335	3566.93155687891
XXVI	293	NoVirus					False	False	3972.121580291991	3647.4468787809496
XXVI	294	NoVirus					False	False	3639.112663196427	3810.303792590796
XXVI	295	NoVirus					False	False	4071.531178911088	4431.311126071626
XXVI	296	NoVirus					False	False	3778.8665297822436	3883.289993020141
XXVI	297	NoVirus					False	False	3858.7304743228947	4128.068087185293
XXVI	298	NoVirus					False	False	4303.984808712118	4049.9140905678405
XXVI	299	NoVirus					False	False	4038.0756778964283	4277.164618454414
XXVI	300	NoVirus					False	False	3827.8141878821248	4222.021376744849
XXVI	301	NoVirus					False	False	3918.544993527014	4413.905512931717
XXVI	302	NoVirus					False	False	4101.400846835771	4505.936778813442
XXVI	303	NoVirus					False	False	4087.3704107834733	2517.5170550640546
XXVI	304	NoVirus					False	False	3984.4789467541145	4578.434945443235
XXVI	305	NoVirus					False	False	4050.724144561483	4852.258727138415
XXVI	306	NoVirus					False	False	3943.8858482959117	4077.961177772573
XXVI	307	NoVirus					False	False	3999.218282603479	4563.276815527132
XXVI	308	NoVirus					False	False	4150.689249961404	4360.395724003033
XXVI	309	NoVirus					False	False	4015.2432147580353	4193.427923001228
XXVI	310	NoVirus					False	False	3950.1126631964275	4083.945978527213
XXVI	311	NT					True	False	1340.2790449649287	1612.7584489623246
XXVI	312	Empty					False	False	-39.10864780634614	-64.58743176354386
XXVI	313	Empty					False	False	-315.32219680666043	-263.1792405191017
XXVI	314	NT					True	False	1292.8510634389781	1498.9415341897393
XXVI	315	NoVirus					False	False	4353.278825478638	4426.594786072866
XXVI	316	NoVirus					False	False	4089.2273094421885	4247.910579346837
XXVI	317	NoVirus					False	False	4179.640540745398	4017.0219988224953
XXVI	318	NoVirus					False	False	3893.5079505653634	3883.5033212188646
XXVI	319	NoVirus					False	False	3893.2508093556958	3895.15361823317
XXVI	320	NoVirus					False	False	4010.711704524951	4260.668784615797
XXVI	321	NoVirus					False	False	3988.7508381865223	4169.315103850864
XXVI	322	NoVirus					False	False	4063.289833274121	4470.360013783834
XXVI	323	NoVirus					False	False	4090.752599657006	4550.867069088573
XXVI	324	NoVirus					False	False	3833.8206273866804	4135.100597222312
XXVI	325	NoVirus					False	False	4273.024271603124	4339.672606875624
XXVI	326	NoVirus					False	False	4021.6167636839477	4042.902001710713
XXVI	327	NoVirus					False	False	4242.408112203996	4321.191439998666
XXVI	328	NoVirus					False	False	3956.994164780263	4355.316503525569
XXVI	329	NoVirus					False	False	4080.963838471111	4368.19775056908
XXVI	330	NoVirus					False	False	4077.8345517457533	4240.797825921939
XXVI	331	NoVirus					False	False	3946.3432205242	4177.523521153879
XXVI	332	NoVirus					False	False	3885.276567373921	4031.60936324058
XXVI	333	NoVirus					False	False	4186.849082482205	4217.551586853426
XXVI	334	NoVirus					False	False	4126.174251421547	4131.7319384568955
XXVI	335	PosCtrl					False	True	5023.157023607797	5431.5639867493755
XXVI	336	Empty					False	False	-325.59605617546987	-288.1136835328085
XXVI	337	Empty					False	False	-339.47392507519254	-272.3075236681104
XXVI	338	PosCtrl					False	True	5438.3172430196855	4485.398768665801
XXVI	339	NoVirus					False	False	4644.801915250392	4083.1041084433155
XXVI	340	NoVirus					False	False	4709.425340017745	4057.5164329864083
XXVI	341	NoVirus					False	False	4026.725796288822	4596.5032554934
XXVI	342	NoVirus					False	False	3988.742307982047	4304.420990353167
XXVI	343	NoVirus					False	False	4534.106004205581	4833.954400643924
XXVI	344	NoVirus					False	False	4464.141834412475	4850.592608801103
XXVI	345	NoVirus					False	False	4580.604600795359	4547.626919345596
XXVI	346	NoVirus					False	False	4370.47696579734	4502.861069556982
XXVI	347	NoVirus					False	False	4569.721227997895	4775.447345339185
XXVI	348	NoVirus					False	False	4325.785513300311	4550.2539717621175
XXVI	349	NoVirus					False	False	4336.712310902331	4827.478144662676
XXVI	350	NoVirus					False	False	4457.674499738662	4969.121730273798
XXVI	351	NoVirus					False	False	4499.347569328837	4670.390191029677
XXVI	352	NoVirus					False	False	4266.611150043061	4668.985044448003
XXVI	353	NoVirus					False	False	4557.893939527808	4841.702628602056
XXVI	354	NoVirus					False	False	4427.146512446548	4635.937089852266
XXVI	355	NoVirus					False	False	4419.2322069625525	4737.983088421117
XXVI	356	NoVirus					False	False	4362.191918207876	4334.018487601493
XXVI	357	NoVirus					False	False	4501.639714881729	4595.769138144746
XXVI	358	NoVirus					False	False	4172.390994133392	4518.5717867884405
XXVI	359	NT					True	False	1563.3750888175455	1555.5044996486927
XXVI	360	Empty					False	False	5.095106153242398	-12.684429590900834
XXVI	361	Empty					False	False	-383.55099266394967	-237.9595119560176
XXVI	362	NoVirus					False	False	6228.51840964512	6365.779115455574
XXVI	363	NoVirus					False	False	6087.186194823844	6184.681651069983
XXVI	364	NoVirus					False	False	6224.538663765604	5866.761027066857
XXVI	365	NoVirus					False	False	5782.800373266198	6095.5584537760205
XXVI	366	NoVirus					False	False	5763.354118576539	5810.083441950065
XXVI	367	NoVirus					False	False	5731.053881791752	6077.982310824059
XXVI	368	NoVirus					False	False	5765.593096365642	6252.730849821014
XXVI	369	NoVirus					False	False	5965.739720647894	6276.22746125669
XXVI	370	NoVirus					False	False	5618.324947360492	5919.964533474164
XXVI	371	NoVirus					False	False	5873.958224830224	6096.143485402929
XXVI	372	NoVirus					False	False	5645.321314676379	6132.832758544079
XXVI	373	NoVirus					False	False	5545.607407615803	5890.236194412225
XXVI	374	NoVirus					False	False	5731.89988239813	5880.093263741482
XXVI	375	NoVirus					False	False	5722.038195962196	5745.161418272234
XXVI	376	NoVirus					False	False	5676.347788815127	5892.04484258751
XXVI	377	NoVirus					False	False	5827.666408506769	5817.5544759967825
XXVI	378	NoVirus					False	False	5844.692386011283	6087.0008657710105
XXVI	379	NoVirus					False	False	5740.209971885294	6073.206172685793
XXVI	380	NoVirus					False	False	5838.440748699358	5844.555564632664
XXVI	381	NoVirus					False	False	5625.376353653796	6050.475255519319
XXVI	382	NoVirus					False	False	5491.246131321624	5923.318214239098
XXVI	383	NoVirus					False	False	6307.1200383077985	5854.595252631101
XXVI	384	Empty					False	False	-327.47392507519254	-296.18417085473646
XXVII	1	Empty					False	False	-294.6309435823089	-372.6313743255362
XXVII	2	HACD2	HACD2	201562.0		Single	False	False	2675.8239991562773	2874.2493420762457
XXVII	3	PPP1R26	PPP1R26	9858.0		Single	False	False	3283.6695486366916	3463.4742849214167
XXVII	4	TRAF3IP3_P2	TRAF3IP3	80342.0	P2	Other	False	False	2221.102154026291	2412.322512202832
XXVII	5	NoVirus					False	False	5837.66139264929	6107.005233985621
XXVII	6	EDA	EDA	1896.0		Single	False	False	4100.672617666666	4389.572952350148
XXVII	7	DHODH_P2	DHODH	1723.0	P2	Other	False	False	1717.2066781230528	1661.972647463134
XXVII	8	IL6R	IL6R	3570.0		Single	False	False	4267.073495858088	4295.610185688872
XXVII	9	SCN2A	SCN2A	6326.0		Single	False	False	4048.682240462902	4290.9899014217035
XXVII	10	KCNE1	KCNE1	3753.0		Single	False	False	3262.341397270353	3637.3529310687036
XXVII	11	KCNJ8	KCNJ8	3764.0		Single	False	False	3637.224741935392	3787.368859990885
XXVII	12	CKMT1A_T1	CKMT1A	548596.0	T1	Main	False	False	4222.678125065102	4560.030513511328
XXVII	13	NoVirus					False	False	6589.242590792532	6839.5884457194525
XXVII	14	CHM	CHM	1121.0		Single	False	False	4522.6862857872	4791.293636149786
XXVII	15	MTR	MTR	4548.0		Single	False	False	3951.3482313306195	4122.3765639472485
XXVII	16	ITGAL	ITGAL	3683.0		Single	False	False	4445.14950193365	4493.746465038153
XXVII	17	TAP1	TAP1	6890.0		Single	False	False	2065.992192604594	2248.9851976344153
XXVII	18	HBB_P1	HBB	3043.0	P1	Main	False	False	2858.0457439107076	3000.3202691974066
XXVII	19	GAD1	GAD1	2571.0		Single	False	False	3303.3851202944224	3198.544237102489
XXVII	20	CRB2_P1	CRB2	286204.0	P1	Main	False	False	4322.614670668747	4517.824689048326
XXVII	21	PLPPR5	PLPPR5	163404.0		Single	False	False	950.1202879121315	1082.0169700222002
XXVII	22	KCNQ2	KCNQ2	3785.0		Single	False	False	3379.3424436381783	3389.5236043930195
XXVII	23	ABL1_N1	ABL1	25.0	N1	Main	False	False	3283.141345946248	3409.3263549921344
XXVII	24	Empty					False	False	94.99058564875759	88.52776879309596
XXVII	25	Empty					False	False	-394.23631613660154	-436.7139639722424
XXVII	26	GNB1	GNB1	2782.0		Single	False	False	3044.9069093656076	3309.759469140068
XXVII	27	DDX39B	DDX39B	7919.0		Single	False	False	2095.7986903120545	2230.9891442580533
XXVII	28	SYNC	SYNC	81493.0		Single	False	False	3518.520395295038	3855.2113800593975
XXVII	29	NT					True	False	1739.4227753320442	1962.5478336298277
XXVII	30	PRKACA	PRKACA	5566.0		Single	False	False	3405.7185688386926	3682.6789736389433
XXVII	31	UGDH	UGDH	7358.0		Single	False	False	2504.037723335612	2660.974758148698
XXVII	32	DMPK	DMPK	1760.0		Single	False	False	3727.7736570271413	3963.7500615654913
XXVII	33	PPP1R9A	PPP1R9A	55607.0		Single	False	False	7098.662018576107	7902.747790074541
XXVII	34	PIPOX	PIPOX	51268.0		Single	False	False	1246.992678384408	1372.0367601114428
XXVII	35	CDK3_P1P2	CDK3	1018.0	P1P2	Other	False	False	3968.8486167348783	4272.638172258406
XXVII	36	RPS6KB2	RPS6KB2	6199.0		Single	False	False	3842.60211898954	4164.988926481615
XXVII	37	PosCtrl					False	True	12073.546755241781	12347.976868834263
XXVII	38	CSNK1E	CSNK1E	1454.0		Single	False	False	2228.672617666666	2393.393410838467
XXVII	39	DUSP21	DUSP21	63904.0		Single	False	False	3134.9973496355233	3507.3255408574328
XXVII	40	NMRAL1	NMRAL1	57407.0		Single	False	False	3524.523394251511	3798.1066838069896
XXVII	41	PPIP5K1_T1	PPIP5K1	9677.0	T1	Other	False	False	3357.014852859851	3567.4652274431396
XXVII	42	EPHA10_P2	EPHA10	284656.0	P2	Main	False	False	2420.1041066149387	2305.993280172604
XXVII	43	CTSH	CTSH	1512.0		Single	False	False	3578.877134756078	3766.5481837261273
XXVII	44	MYLK_N1	MYLK	4638.0	N1	Other	False	False	3686.295376024825	3829.084754546658
XXVII	45	CTDSP1	CTDSP1	58190.0		Single	False	False	2784.046509984527	2952.8137386609233
XXVII	46	LARS1	LARS1	51520.0		Single	False	False	4765.141551432056	4935.120662848994
XXVII	47	DBF4	DBF4	10926.0		Single	False	False	2647.0347944526407	2969.410579340459
XXVII	48	Empty					False	False	-312.38277354232906	-381.2002569210638
XXVII	49	Empty					False	False	-324.3771960703916	-393.46959767411084
XXVII	50	ARF6_P1	ARF6	382.0	P1	Main	False	False	3834.421168376208	4060.175821853361
XXVII	51	CYGB	CYGB	114757.0		Single	False	False	3790.839689938961	4266.0078270873455
XXVII	52	PPP2R5E	PPP2R5E	5529.0		Single	False	False	3332.6031653573655	3546.5655700045577
XXVII	53	PosCtrl					False	True	11932.32047938324	12359.806356315334
XXVII	54	PIK3R2_P2	PIK3R2	5296.0	P2	Other	False	False	2962.0122743443867	3217.7920271770295
XXVII	55	HBA1_P1	HBA1	3039.0	P1	Other	False	False	3033.0847909489657	3104.728293110546
XXVII	56	TUB_N1	TUB	7275.0	N1	Main	False	False	2359.0645690621704	2390.2879289368834
XXVII	57	CDKL4_N1	CDKL4	344387.0	N1	Other	False	False	3472.0975528486774	3828.764419189321
XXVII	58	PFKFB3	PFKFB3	5209.0		Single	False	False	1869.9057929242808	2132.9637792757694
XXVII	59	CNKSR1	CNKSR1	10256.0		Single	False	False	3281.4176836399206	3517.3881106929152
XXVII	60	GABRG1	GABRG1	2565.0		Single	False	False	2688.4423665573267	2686.648904869371
XXVII	61	NT					True	False	1846.949305727846	2010.6613980696004
XXVII	62	ACVRL1	ACVRL1	94.0		Single	False	False	2954.0850712429715	3034.037706566006
XXVII	63	NQO1_P2	NQO1	1728.0	P2	Other	False	False	3718.2261339360284	3846.0783186556305
XXVII	64	PITPNA	PITPNA	5306.0		Single	False	False	2148.7677291876967	2427.38773211109
XXVII	65	PRKCH	PRKCH	5583.0		Single	False	False	2907.9475633597026	3143.724346486908
XXVII	66	TRIB3	TRIB3	57761.0		Single	False	False	3351.673453813987	3630.607914197921
XXVII	67	GLT6D1_N1	GLT6D1	360203.0	N1	Other	False	False	3488.787670780486	3742.157896187718
XXVII	68	QPRT_P1	QPRT	23475.0	P1	Main	False	False	1499.4775131529855	1669.9352818045488
XXVII	69	MYO1D	MYO1D	4642.0		Single	False	False	3226.3137854699753	3545.6634802696385
XXVII	70	PPP4C	PPP4C	5531.0		Single	False	False	3062.601422989222	3390.3533381360544
XXVII	71	PACSIN1_P1	PACSIN1	29993.0	P1	Main	False	False	3395.3956493114806	3578.909377435053
XXVII	72	Empty					False	False	-22.34697829331253	105.30399017892597
XXVII	73	Empty					False	False	-272.97399219627414	-269.149245776791
XXVII	74	ELOVL4	ELOVL4	6785.0		Single	False	False	4278.708039821635	4697.213651550347
XXVII	75	RDH8	RDH8	50700.0		Single	False	False	2929.3003275699457	3002.1185806489557
XXVII	76	TLR2	TLR2	7097.0		Single	False	False	1264.888154287646	1429.8249068247644
XXVII	77	NT					True	False	1959.6272223479546	2281.380917638238
XXVII	78	ACADS	ACADS	35.0		Single	False	False	3756.100411658148	3946.628897003691
XXVII	79	GATM_P1	GATM	2628.0	P1	Main	False	False	3647.99072579576	4082.8282855756656
XXVII	80	DAPK1	DAPK1	1612.0		Single	False	False	3365.638797732838	3715.4030361894816
XXVII	81	PTPN21	PTPN21	11099.0		Single	False	False	3536.507913689332	3882.2522099254597
XXVII	82	ALDH3A1	ALDH3A1	218.0		Single	False	False	4422.826582406438	4619.364506299896
XXVII	83	PFKP	PFKP	5214.0		Single	False	False	4207.054320339118	4448.225766168752
XXVII	84	RPS6KA6	RPS6KA6	27330.0		Single	False	False	3994.828114554077	4344.787455709601
XXVII	85	PosCtrl					False	True	12294.020710625795	12558.3386019304
XXVII	86	PIK3CD	PIK3CD	5293.0		Single	False	False	2925.946516991877	3162.2747070585297
XXVII	87	NDUFV1_P2	NDUFV1	4723.0	P2	Other	False	False	2976.754131140664	3022.9386605554496
XXVII	88	SCNN1A	SCNN1A	6337.0		Single	False	False	3257.5073578360166	3396.2894717497097
XXVII	89	TUBB_P2	TUBB	203068.0	P2	Other	False	False	3549.0457439107076	3967.029216960466
XXVII	90	SIRPA	SIRPA	140885.0		Single	False	False	2404.4973846722737	2603.083618801182
XXVII	91	EEF2K	EEF2K	29904.0		Single	False	False	3699.6906767443093	4012.6430653366074
XXVII	92	EPRS1	EPRS1	2058.0		Single	False	False	2625.975385380584	2784.237284428893
XXVII	93	PCYT1B	PCYT1B	9468.0		Single	False	False	2341.320063676927	2516.0553106208745
XXVII	94	GLS2	GLS2	27165.0		Single	False	False	3447.923296148609	3786.345009335902
XXVII	95	TWF1	TWF1	5756.0		Single	False	False	3163.5533090080435	3262.592231537704
XXVII	96	Empty					False	False	-327.2548884552959	-373.90390453857117
XXVII	97	Empty					False	False	-295.246241953384	-383.97837121601947
XXVII	98	CANX_P1	CANX	821.0	P1	Main	False	False	3546.8638170030513	3836.6387116456185
XXVII	99	PDE4B_N1	PDE4B	5142.0	N1	Main	False	False	2806.954187199465	3065.470309812253
XXVII	100	GRK1	GRK1	6011.0		Single	False	False	3163.4482943967714	3449.6723484570034
XXVII	101	PosCtrl					False	True	11159.831183584052	11709.664805306027
XXVII	102	CSNK1A1	CSNK1A1	1452.0		Single	False	False	3601.7318212529144	3656.1224234382585
XXVII	103	SUOX	SUOX	6821.0		Single	False	False	3800.0021610336407	4172.99006222709
XXVII	104	RAB7A	RAB7A	7879.0		Single	False	False	3310.2586319427214	3409.4510875957485
XXVII	105	ERBB4	ERBB4	2066.0		Single	False	False	5602.054040045112	5644.325730148345
XXVII	106	NDUFA9_T1	NDUFA9	4704.0	T1	Main	False	False	3568.034168525824	3876.563705580958
XXVII	107	LIMK1_P2	LIMK1	3984.0	P2	Other	False	False	2688.9474232126995	2967.6451475366453
XXVII	108	PDE6H	PDE6H	5149.0		Single	False	False	3186.3771697928287	3391.7109068321156
XXVII	109	NT					True	False	2131.1619134658545	2175.274517767617
XXVII	110	GRID1	GRID1	2894.0		Single	False	False	2776.4841369927485	2894.446516128321
XXVII	111	DBI_P1	DBI	1622.0	P1	Main	False	False	2306.658949546132	2311.400196825794
XXVII	112	MTHFD2_P1	MTHFD2	10797.0	P1	Main	False	False	2346.9022381144923	2576.123123630857
XXVII	113	BUB1B-PAK6	BUB1B-PAK6	106821730.0		Single	False	False	2457.1304665616826	2568.769908625785
XXVII	114	SLK	SLK	9748.0		Single	False	False	2857.5853865737276	3002.740436214476
XXVII	115	NQO2	NQO2	4835.0		Single	False	False	2906.332054768123	3294.6768914389054
XXVII	116	CDK5R2	CDK5R2	8941.0		Single	False	False	3519.148039859512	3813.229012599791
XXVII	117	PPP3CC	PPP3CC	5533.0		Single	False	False	2982.1738392182447	3079.295907640737
XXVII	118	MKNK1_P1	MKNK1	8569.0	P1	Main	False	False	3082.453386088895	3297.1698215152096
XXVII	119	ATP5F1A_P1	ATP5F1A	498.0	P1	Main	False	False	2845.7044850118464	3119.271896180367
XXVII	120	Empty					False	False	-30.15445229509669	-1.6468511548584388
XXVII	121	Empty					False	False	-358.3926491713337	-372.530797447697
XXVII	122	GNAT1_P2	GNAT1	2779.0	P2	Other	False	False	4209.174535218563	4568.257888652836
XXVII	123	PGAM2	PGAM2	5224.0		Single	False	False	2864.865979812203	3046.6508262640223
XXVII	124	DUSP8	DUSP8	1850.0		Single	False	False	2390.3709663940745	2731.312158173692
XXVII	125	NT					True	False	1855.997840150033	1942.494728339974
XXVII	126	KRT8_P1	KRT8	3856.0	P1	Main	False	False	2588.024475656087	2849.3155369245924
XXVII	127	IARS2	IARS2	55699.0		Single	False	False	2624.406528696046	2997.4952962127118
XXVII	128	SLC12A1_P1	SLC12A1	6557.0	P1	Other	False	False	3726.418730007746	3871.5555660717177
XXVII	129	SLC9A1	SLC9A1	6548.0		Single	False	False	3109.680287874254	3200.8214995883386
XXVII	130	SLC13A2	SLC13A2	9058.0		Single	False	False	2960.265741562298	3203.7343504197484
XXVII	131	WARS2	WARS2	10352.0		Single	False	False	2041.1753012923828	1959.4943212726232
XXVII	132	NDUFB4	NDUFB4	4710.0		Single	False	False	4091.0407923655866	4482.110280334328
XXVII	133	PosCtrl					False	True	10563.586643162058	11201.994094307307
XXVII	134	PTPN20_T6	PTPN20	26095.0	T6	Other	False	False	3032.938986931292	3399.67464843348
XXVII	135	NOXO1	NOXO1	124056.0		Single	False	False	3223.8045480779974	3617.1808003881383
XXVII	136	CALR	CALR	811.0		Single	False	False	3515.79848009155	3690.738514819824
XXVII	137	CA4	CA4	762.0		Single	False	False	2108.213026403506	2220.037706566006
XXVII	138	PPCDC_P2	PPCDC	60490.0	P2	Other	False	False	3586.2497752203053	4011.2575385565374
XXVII	139	PTPN9	PTPN9	5780.0		Single	False	False	2432.1695836734425	2629.6065891615335
XXVII	140	EFNB2	EFNB2	1948.0		Single	False	False	2219.9333393858533	2483.1051979652148
XXVII	141	RABGGTB	RABGGTB	5876.0		Single	False	False	2772.32257211889	3065.1312631400974
XXVII	142	SMOX	SMOX	54498.0		Single	False	False	2743.7610352744323	3055.742300638076
XXVII	143	TSSK6	TSSK6	83983.0		Single	False	False	3919.161983539356	4108.375267396385
XXVII	144	Empty					False	False	-312.4375814367719	-378.2002569210638
XXVII	145	Empty					False	False	-292.8404822903429	-382.1826813517209
XXVII	146	PKIA	PKIA	5569.0		Single	False	False	4272.245309454998	4598.292632724172
XXVII	147	GIT2	GIT2	9815.0		Single	False	False	3736.4982208195947	3963.200779768294
XXVII	148	MAST4_N1	MAST4	375449.0	N1	Main	False	False	3304.807752520279	3627.6311400091154
XXVII	149	PosCtrl					False	True	10692.825465965112	11426.538747666025
XXVII	150	PTPN18_P2	PTPN18	26469.0	P2	Other	False	False	3187.120353250937	3387.1503245512154
XXVII	151	TXK_P2	TXK	7294.0	P2	Other	False	False	2763.511678719625	2939.078507946543
XXVII	152	LDHAL6A	LDHAL6A	160287.0		Single	False	False	2851.428422877483	3236.63476502198
XXVII	153	RETSAT	RETSAT	54884.0		Single	False	False	3239.521231442359	3460.6334115000664
XXVII	154	CHRNA1	CHRNA1	1134.0		Single	False	False	3623.878111050402	4024.9715402031848
XXVII	155	GABRB1	GABRB1	2560.0		Single	False	False	3306.0697308277954	3512.0600144081627
XXVII	156	OXCT1	OXCT1	5019.0		Single	False	False	4163.091554935731	4338.952071724715
XXVII	157	NT					True	False	2079.926295105082	2291.0864581648707
XXVII	158	PRX	PRX	57716.0		Single	False	False	4274.20702849056	4385.217248077686
XXVII	159	LIPA	LIPA	3988.0		Single	False	False	4695.378076013651	4910.305883088052
XXVII	160	PSPH_P1	PSPH	5723.0	P1	Main	False	False	3354.2492847057956	3563.88366235647
XXVII	161	PRKX	PRKX	5613.0		Single	False	False	2717.6265263476366	2943.061150153638
XXVII	162	PTPN20_T1	PTPN20	26095.0	T1	Other	False	False	2528.408271064189	2793.210840672185
XXVII	163	KCNJ6	KCNJ6	3763.0		Single	False	False	2141.513771455275	2251.9396070100124
XXVII	164	CKM	CKM	1158.0		Single	False	False	2086.6127881536013	2257.494131981711
XXVII	165	SLC25A6_P2	SLC25A6	293.0	P2	Other	False	False	3061.108502306744	3367.538965442463
XXVII	166	SBK3	SBK3	100130827.0		Single	False	False	2389.82051441999	2466.163007042357
XXVII	167	ARPC2_P1	ARPC2	10109.0	P1	Main	False	False	4024.3363803864268	4303.576198781187
XXVII	168	Empty					False	False	-34.59689070143577	-34.134859667436274
XXVII	169	Empty					False	False	-285.4153842347878	-377.3023435317643
XXVII	170	OAT	OAT	4942.0		Single	False	False	3554.777772424941	3992.630439816517
XXVII	171	TRIB1	TRIB1	10221.0		Single	False	False	3112.883968816345	3452.3433057176885
XXVII	172	PDP1	PDP1	54704.0		Single	False	False	1188.0594120312417	1386.5918814414042
XXVII	173	NT					True	False	2113.720451353839	2315.4924283634978
XXVII	174	MAPK11	MAPK11	5600.0		Single	False	False	3298.9538415666543	3515.1021977961395
XXVII	175	SLC7A11	SLC7A11	23657.0		Single	False	False	3403.7647302312234	3720.253534961848
XXVII	176	DECR1	DECR1	1666.0		Single	False	False	3799.480442035958	3841.3658313362844
XXVII	177	CD33	CD33	945.0		Single	False	False	3527.025311803408	3652.2902004278344
XXVII	178	IGF1R_P1	IGF1R	3480.0	P1	Main	False	False	4621.850499250024	4956.70203864475
XXVII	179	DOLPP1	DOLPP1	57171.0		Single	False	False	4689.528135576127	5046.218383823162
XXVII	180	MGAT1_P2	MGAT1	4245.0	P2	Other	False	False	3773.927201325904	3796.8810122836944
XXVII	181	PosCtrl					False	True	10921.915210234709	11135.610971338048
XXVII	182	GABRR2	GABRR2	2570.0		Single	False	False	4379.4195661550675	4968.830178484791
XXVII	183	PRKG1_N1	PRKG1	5592.0	N1	Main	False	False	3885.2170016543023	4214.881230060132
XXVII	184	ACY3_P1	ACY3	91703.0	P1	Main	False	False	3597.492713421159	3632.3499308996284
XXVII	185	VDAC2	VDAC2	7417.0		Single	False	False	3017.432047760773	3335.434212219004
XXVII	186	KCND2	KCND2	3751.0		Single	False	False	2522.3629458189794	2776.540451284238
XXVII	187	PRKAG2_N1	PRKAG2	51422.0	N1	Main	False	False	1721.6330100403966	1859.2898218460089
XXVII	188	CDK15_N1	CDK15	65061.0	N1	Main	False	False	1765.4199865960754	1879.389274923916
XXVII	189	PPP1R8	PPP1R8	5511.0		Single	False	False	2585.0387697034375	2820.959075488481
XXVII	190	PDE9A	PDE9A	5152.0		Single	False	False	3180.066731871322	3313.386028492877
XXVII	191	PRKAB1	PRKAB1	5564.0		Single	False	False	3851.305138968064	4323.347470117765
XXVII	192	Empty					False	False	-323.38277354232906	-410.16321287325223
XXVII	193	Empty					False	False	-307.0069987093218	-378.00692565829127
XXVII	194	CYFIP2	CYFIP2	26999.0		Single	False	False	3155.8695346219915	3465.2665675492894
XXVII	195	UQCC2	UQCC2	84300.0		Single	False	False	3280.7982698710457	3471.0216168384377
XXVII	196	MRPS17	MRPS17	51373.0		Single	False	False	2417.7116647049243	2505.2591852036994
XXVII	197	PosCtrl					False	True	11192.22048639059	11888.936767646324
XXVII	198	RGS12	RGS12	6002.0		Single	False	False	2506.019313890462	2833.2236554831884
XXVII	199	MYPN_P1	MYPN	84665.0	P1	Main	False	False	2902.0886260527595	3076.319483548231
XXVII	200	MRC2	MRC2	9902.0		Single	False	False	4335.730910297396	4616.598828234118
XXVII	201	ERGIC3	ERGIC3	51614.0		Single	False	False	3606.4646811797725	3823.733971837923
XXVII	202	MECR	MECR	51102.0		Single	False	False	3626.038629556435	3922.874954974492
XXVII	203	DDHD1	DDHD1	80821.0		Single	False	False	3948.9311065031998	4047.937903391799
XXVII	204	RGPD2_N1	RGPD2	729857.0	N1	Other	False	False	4288.608882976306	4569.6921955172975
XXVII	205	NT					True	False	2206.354019023062	2365.8199567755123
XXVII	206	MRPL44	MRPL44	65080.0		Single	False	False	6063.037793409114	6360.269217622065
XXVII	207	SLC25A11	SLC25A11	8402.0		Single	False	False	4277.011783829877	4858.1374812546865
XXVII	208	QTRT1	QTRT1	81890.0		Single	False	False	3424.15598562641	3759.099301461399
XXVII	209	COA8	COA8	84334.0		Single	False	False	1977.716756397048	2115.945096446477
XXVII	210	PCP2	PCP2	126006.0		Single	False	False	2927.3569479060334	3310.3416020994755
XXVII	211	FBLIM1	FBLIM1	54751.0		Single	False	False	2591.9330590918476	2766.810710006322
XXVII	212	AGTRAP	AGTRAP	57085.0		Single	False	False	2495.6899807439913	2696.449734073835
XXVII	213	IFI27	IFI27	3429.0		Single	False	False	2842.6477245287556	2845.805816928121
XXVII	214	CLCN5_T2	CLCN5	1184.0	T2	Other	False	False	2968.902308187994	2991.313076142729
XXVII	215	PLA2G2F	PLA2G2F	64600.0		Single	False	False	3165.587199015373	3187.9592932649193
XXVII	216	Empty					False	False	21.87622853525545	44.71828917770546
XXVII	217	Empty					False	False	-326.32480381786945	-476.68922383374746
XXVII	218	AP3B2	AP3B2	8120.0		Single	False	False	3819.0313097163544	4081.1316417219227
XXVII	219	QRSL1	QRSL1	55278.0		Single	False	False	4388.740813387637	4501.458980843024
XXVII	220	CHPT1	CHPT1	56994.0		Single	False	False	2587.474724417017	3019.5850669685524
XXVII	221	NT					True	False	1881.9360580483203	2289.3348161121485
XXVII	222	COX7A2	COX7A2	1347.0		Single	False	False	3770.630361451431	3830.7810483041008
XXVII	223	MMGT1	MMGT1	93380.0		Single	False	False	3255.348581698127	3470.633818567417
XXVII	224	STARD5	STARD5	80765.0		Single	False	False	3317.424587773689	3444.768015716659
XXVII	225	C2CD5	C2CD5	9847.0		Single	False	False	3685.8811100068747	4111.163764206008
XXVII	226	CAV3	CAV3	859.0		Single	False	False	3183.0214066261124	3372.046574753371
XXVII	227	IFT74_P2	IFT74	80173.0	P2	Other	False	False	3779.3637819663	4058.7324575106227
XXVII	228	ELMO3	ELMO3	79767.0		Single	False	False	3439.9273414729073	3873.757604716468
XXVII	229	PosCtrl					False	True	11160.997980297036	11327.558433920933
XXVII	230	MRPL15	MRPL15	29088.0		Single	False	False	4326.357228200039	4623.281142949557
XXVII	231	ACTR1B	ACTR1B	10120.0		Single	False	False	4003.856216868964	4256.168117896997
XXVII	232	PEX26	PEX26	55670.0		Single	False	False	3804.4100134323326	4100.721317832306
XXVII	233	NPHP1	NPHP1	4867.0		Single	False	False	3247.59849410625	3380.368831505359
XXVII	234	CTTNBP2	CTTNBP2	83992.0		Single	False	False	3692.956139788113	3832.5147362056546
XXVII	235	C8orf82	C8orf82	414919.0		Single	False	False	1797.208565372895	1792.5603268300572
XXVII	236	PARVA	PARVA	55742.0		Single	False	False	2519.785092265022	2648.633061403767
XXVII	237	AGPS	AGPS	8540.0		Single	False	False	3078.2398020565624	3224.794080891542
XXVII	238	VAV2	VAV2	7410.0		Single	False	False	885.9003555993463	968.5340153932104
XXVII	239	ACTL8	ACTL8	81569.0		Single	False	False	3015.4485046172754	3167.109144588853
XXVII	240	Empty					False	False	-315.6385437163954	-378.274345016687
XXVII	241	Empty					False	False	-286.831835788431	-348.9607956466765
XXVII	242	SCD	SCD	6319.0		Single	False	False	4102.687747861338	4404.6177288398485
XXVII	243	CHMP2B	CHMP2B	25978.0		Single	False	False	4357.486925728717	4811.3675064689705
XXVII	244	PDSS2	PDSS2	57107.0		Single	False	False	2250.417753713422	2366.5910957922288
XXVII	245	PosCtrl					False	True	11558.96011503891	11698.019752414837
XXVII	246	MYO15A	MYO15A	51168.0		Single	False	False	2374.223975861573	2521.5786595630507
XXVII	247	DHX30_P1	DHX30	22907.0	P1	Main	False	False	2766.4916670533335	3000.066043231839
XXVII	248	ESPN_P2	ESPN	83715.0	P2	Other	False	False	4177.122586133591	4316.297772064337
XXVII	249	KAT8_P1	KAT8	84148.0	P1	Main	False	False	3768.9196011918175	4234.8116564608845
XXVII	250	WIPF2	WIPF2	147179.0		Single	False	False	1690.3166442794454	1703.7326468015347
XXVII	251	KMO	KMO	8564.0		Single	False	False	3635.714733734899	3957.1987260537803
XXVII	252	TMED4	TMED4	222068.0		Single	False	False	3644.1022240997922	3986.2172480776867
XXVII	253	NT					True	False	2220.3618293776526	2307.287361064146
XXVII	254	FRMPD2	FRMPD2	143162.0		Single	False	False	5261.783139676374	5557.370156541747
XXVII	255	SNRPE	SNRPE	6635.0		Single	False	False	4631.879227491729	4948.166414278783
XXVII	256	SH3BP5_P1	SH3BP5	9467.0	P1	Main	False	False	2868.835088761347	3355.9483143919906
XXVII	257	MRPS22	MRPS22	56945.0		Single	False	False	3686.7898335896384	3935.668780415191
XXVII	258	FSCN1_P2	FSCN1	6624.0	P2	Other	False	False	3757.915140161207	3984.3106438463915
XXVII	259	SYT5	SYT5	6861.0		Single	False	False	3207.3216658980677	3539.9494501374656
XXVII	260	EXOC2	EXOC2	55770.0		Single	False	False	1069.2872200374231	1114.05057834806
XXVII	261	RFNG	RFNG	5986.0		Single	False	False	3473.8908729501136	3682.0048269182707
XXVII	262	STX8	STX8	9482.0		Single	False	False	3340.9334094593546	3531.4975677036623
XXVII	263	STAR	STAR	6770.0		Single	False	False	3205.5149579701033	3612.6351436038053
XXVII	264	Empty					False	False	5.73328332705205	-134.8604080597499
XXVII	265	Empty					False	False	-300.0957392233581	-462.7464650381523
XXVII	266	TIMMDC1	TIMMDC1	51300.0		Single	False	False	2731.3861666622474	2920.875551332755
XXVII	267	BCKDHA_P1	BCKDHA	593.0	P1	Main	False	False	2659.3360300189197	3058.001230390932
XXVII	268	GIMAP8	GIMAP8	155038.0		Single	False	False	3343.237013320594	3548.9817619124633
XXVII	269	NT					True	False	1952.6188561400486	2006.7107460267287
XXVII	270	TLN2_T2	TLN2	83660.0	T2	Other	False	False	3251.8802037860523	3645.833964303042
XXVII	271	HSD17B14	HSD17B14	51171.0		Single	False	False	3019.3581344208615	3281.722832159607
XXVII	272	ACAD9	ACAD9	28976.0		Single	False	False	3575.5745071891624	3734.4332942499673
XXVII	273	BFSP1_P2	BFSP1	631.0	P2	Other	False	False	3677.088836273264	3866.960779106694
XXVII	274	TIMM50	TIMM50	92609.0		Single	False	False	3632.9580923767608	3977.9044558713263
XXVII	275	RAB41_N1	RAB41	347517.0	N1	Other	False	False	2663.476256564656	2827.480342230619
XXVII	276	MFN1	MFN1	55669.0		Single	False	False	3233.6119520062803	3398.001230390932
XXVII	277	PosCtrl					False	True	10857.98466254401	11116.211815612274
XXVII	278	CLIP1	CLIP1	6249.0		Single	False	False	4214.282198418801	4616.113687570753
XXVII	279	MAN1C1_T1	MAN1C1	57134.0	T1	Other	False	False	3638.5926363403073	3651.2915254642226
XXVII	280	SYNE2	SYNE2	23224.0		Single	False	False	4653.75238877252	5009.743814965376
XXVII	281	DSP	DSP	1832.0		Single	False	False	8205.995677340881	8964.910513180528
XXVII	282	NET1	NET1	10276.0		Single	False	False	3844.9138835728772	4338.391707220254
XXVII	283	PLA2G4B_P2	PLA2G4B	100137049.0	P2	Other	False	False	3892.215815139474	4058.630222040079
XXVII	284	AP1G1	AP1G1	164.0		Single	False	False	3305.841016600791	3448.7135853904174
XXVII	285	H2AZ2	H2AZ2	94239.0		Single	False	False	3000.238059688419	3078.9158133260803
XXVII	286	VAMP8_P1	VAMP8	8673.0	P1	Main	False	False	2750.144830682535	2896.990090712616
XXVII	287	TOMM20	TOMM20	9804.0		Single	False	False	3226.124538722238	3503.060392989988
XXVII	288	Empty					False	False	-315.51065862936224	-388.2002569210638
XXVII	289	Empty					False	False	-321.50975240853984	-361.40702783862855
XXVII	290	CHCHD5	CHCHD5	84269.0		Single	False	False	2905.936688709833	3117.9385282355884
XXVII	291	SELENOI	SELENOI	85465.0		Single	False	False	3515.2788538295167	3900.579606017614
XXVII	292	RAB36	RAB36	9609.0		Single	False	False	3520.219094389953	3841.59301718688
XXVII	293	PosCtrl					False	True	9899.177954616045	9974.290825271624
XXVII	294	SGCZ	SGCZ	137868.0		Single	False	False	2344.007673166773	2487.4017681241457
XXVII	295	SYT16_N1	SYT16	83851.0	N1	Main	False	False	3783.87902200592	4244.965379059647
XXVII	296	DNAI1	DNAI1	27019.0		Single	False	False	6471.260444384367	7220.615135738124
XXVII	297	CLCN5_N1	CLCN5	1184.0	N1	Main	False	False	3122.403739960077	3423.3004506226384
XXVII	298	SLIRP	SLIRP	81892.0		Single	False	False	3521.603725945377	3832.9869012526283
XXVII	299	TMSB10	TMSB10	9168.0		Single	False	False	3121.1229365010977	3336.2645423203026
XXVII	300	TPST2_P1	TPST2	8459.0	P1	Main	False	False	1950.2364574672783	2211.359423930782
XXVII	301	NT					True	False	2067.90182240818	2147.503435721952
XXVII	302	LRRC49	LRRC49	54839.0		Single	False	False	3231.469287092082	3525.38400326389
XXVII	303	SLC27A3	SLC27A3	11000.0		Single	False	False	3296.5567984790264	3313.5531622609055
XXVII	304	RAB11B	RAB11B	9230.0		Single	False	False	4121.073080151775	4357.178557382713
XXVII	305	GNGT2_P2	GNGT2	2793.0	P2	Other	False	False	4525.457085780382	4972.719131797933
XXVII	306	PKP4	PKP4	8502.0		Single	False	False	2634.81166243227	2804.8699295764295
XXVII	307	DNAI2	DNAI2	64446.0		Single	False	False	3757.8630556639273	3976.422968706353
XXVII	308	CDKAL1	CDKAL1	54901.0		Single	False	False	3725.272229989754	4098.234502036255
XXVII	309	METTL7A	METTL7A	25840.0		Single	False	False	3299.5893618245245	3463.0579606936503
XXVII	310	COPE	COPE	11316.0		Single	False	False	3038.162824421373	3199.267599460429
XXVII	311	ARHGAP32_N1	ARHGAP32	9743.0	N1	Other	False	False	3009.866124693902	3258.492731596513
XXVII	312	Empty					False	False	-87.97601012372706	-136.37918553449862
XXVII	313	Empty					False	False	-458.7650046068593	-523.4549487628094
XXVII	314	GNGT2_P1	GNGT2	2793.0	P1	Main	False	False	3618.9992368853655	4058.013562785774
XXVII	315	SLC35B4	SLC35B4	84912.0		Single	False	False	2911.0378682173114	3051.523879140509
XXVII	316	CPNE3	CPNE3	8895.0		Single	False	False	3167.0720337839502	3509.725510717909
XXVII	317	NT					True	False	1903.3105810276943	2052.3070758045783
XXVII	318	EFNA5_N1	EFNA5	1946.0	N1	Main	False	False	1448.8797180062384	1513.055689202699
XXVII	319	ARID4A	ARID4A	5926.0		Single	False	False	3368.6713658130325	3684.3717278400995
XXVII	320	DUS2	DUS2	54920.0		Single	False	False	3313.482955212616	3506.95045356308
XXVII	321	COQ7	COQ7	10229.0		Single	False	False	3526.6952125831176	3819.8487574797477
XXVII	322	PTCD2	PTCD2	79810.0		Single	False	False	3352.448088910963	3474.826449637591
XXVII	323	SYTL5	SYTL5	94122.0		Single	False	False	3802.3202038239306	3851.9407997265394
XXVII	324	IRGM_N1	IRGM	345611.0	N1	Main	False	False	2500.8174501247117	2505.7015277430646
XXVII	325	PosCtrl					False	True	10451.402207812438	10402.96783984151
XXVII	326	PCBP2_P2	PCBP2	5094.0	P2	Other	False	False	3878.4702633864063	4316.163064013408
XXVII	327	FRMD4A_T3	FRMD4A	55691.0	T3	Other	False	False	4141.689565037679	4360.888451600335
XXVII	328	FNBP1L	FNBP1L	54874.0		Single	False	False	2961.483581139433	3174.37737808195
XXVII	329	SLC35B1	SLC35B1	10237.0		Single	False	False	2263.2750887992242	2489.275142611406
XXVII	330	VASP	VASP	7408.0		Single	False	False	3233.5686541579153	3474.214494170575
XXVII	331	RGPD6_N2	RGPD6	729540.0	N2	Other	False	False	3164.2857579632855	3404.651261816899
XXVII	332	AMPH	AMPH	273.0		Single	False	False	1929.3188118232938	2092.9264705882356
XXVII	333	KIF19	KIF19	124602.0		Single	False	False	3496.0259424649207	3727.0460638516847
XXVII	334	IPO4	IPO4	79711.0		Single	False	False	3974.67045959221	4165.596263617918
XXVII	335	CLSTN2	CLSTN2	64084.0		Single	False	False	3047.150202668664	3176.43051185733
XXVII	336	Empty					False	False	-412.718810071456	-520.9798101945102
XXVII	337	Empty					False	False	-307.8686546787319	-378.38285557287145
XXVII	338	RAB11FIP1	RAB11FIP1	80223.0		Single	False	False	3408.0057158434292	3629.897423622036
XXVII	339	JMJD7-PLA2G4B_P1	JMJD7-PLA2G4B	8681.0	P1	Main	False	False	2010.120213103934	2154.014045201935
XXVII	340	OPCML_N1	OPCML	4978.0	N1	Main	False	False	4030.814656654047	4235.821660393724
XXVII	341	PosCtrl					False	True	10062.62624605363	10359.603749797845
XXVII	342	APBA1	APBA1	320.0		Single	False	False	4169.202287165944	4589.312697560904
XXVII	343	KRT15_P1	KRT15	3866.0	P1	Main	False	False	2714.538944887191	2748.930360240822
XXVII	344	GFM1	GFM1	85476.0		Single	False	False	3706.3204093097384	4038.546669398827
XXVII	345	COQ10B	COQ10B	80219.0		Single	False	False	4093.8588654579307	4289.953586052016
XXVII	346	B3GALT1_P1P2	B3GALT1	8708.0	P1P2	Main	False	False	2590.3799585287975	2748.1524067512537
XXVII	347	GATD3A	GATD3A	8209.0		Single	False	False	1992.168537305617	1994.4572772248114
XXVII	348	SEC13	SEC13	6396.0		Single	False	False	2777.754131140664	2924.2115693503097
XXVII	349	NT					True	False	2190.806846299456	2221.9278709734335
XXVII	350	TRAK1_T1	TRAK1	22906.0	T1	Other	False	False	3068.5274395758092	3392.986304894365
XXVII	351	ARVCF_P2	ARVCF	421.0	P2	Other	False	False	2752.040652218584	3011.5880671376276
XXVII	352	ACOX3_P1	ACOX3	8310.0	P1	Main	False	False	3935.836690982487	4165.483910272432
XXVII	353	SULT1A3_T1	SULT1A3	6818.0	T1	Other	False	False	3554.571438159188	3778.13994203655
XXVII	354	SNTG2	SNTG2	54221.0		Single	False	False	3367.9272713994055	3604.865518914389
XXVII	355	AP3D1	AP3D1	8943.0		Single	False	False	4527.997559856027	4734.167171442433
XXVII	356	NIPSNAP3A	NIPSNAP3A	25934.0		Single	False	False	4514.380028602299	4662.451787788347
XXVII	357	PEX14	PEX14	5195.0		Single	False	False	4281.010041461734	4551.517764860256
XXVII	358	RGPD1_T1	RGPD1	400966.0	T1	Main	False	False	3740.07851747671	3897.7706657894355
XXVII	359	PSD2	PSD2	84249.0		Single	False	False	1104.2965625396532	1084.9035094167632
XXVII	360	Empty					False	False	52.47423390250697	68.47125626681583
XXVII	361	Empty					False	False	-258.00160399665174	-328.93471393181125
XXVII	362	RAB5C_P1	RAB5C	5878.0	P1	Main	False	False	3726.3400753432184	3956.1359954129116
XXVII	363	RGPD3_N1	RGPD3	653489.0	N1	Other	False	False	2778.4101535793357	2832.652340591323
XXVII	364	FUZ_P2	FUZ	80199.0	P2	Other	False	False	2795.2486587789786	2966.0645573900642
XXVII	365	NoVirus					False	False	5812.636079070371	6392.1172840980935
XXVII	366	2-Mar	2-Mar	54996.0		Single	False	False	6075.802595489349	6459.462984437713
XXVII	367	SDF4	SDF4	51150.0		Single	False	False	4901.9150000142035	4999.158492545981
XXVII	368	SLC38A10	SLC38A10	124565.0		Single	False	False	2483.306395556393	2550.680895033595
XXVII	369	EXOC4	EXOC4	60412.0		Single	False	False	3042.5360160042196	3114.4665524795273
XXVII	370	ITGB4	ITGB4	3691.0		Single	False	False	2195.0331221579986	2436.582416895776
XXVII	371	DYNLRB2	DYNLRB2	83657.0		Single	False	False	4977.851405470847	5284.988387094402
XXVII	372	CSTF3	CSTF3	1479.0		Single	False	False	4051.1234923544125	4492.447462582883
XXVII	373	NoVirus					False	False	5622.734955621694	6220.8320713939165
XXVII	374	ARL5C_P1P2	ARL5C	390790.0	P1P2	Main	False	False	2531.0602481785622	2843.8481611214847
XXVII	375	STX17	STX17	55014.0		Single	False	False	4075.289798552887	4304.9615362703435
XXVII	376	APOL2	APOL2	23780.0		Single	False	False	4473.61969228737	4657.742868510813
XXVII	377	CCDC93	CCDC93	54520.0		Single	False	False	4360.980266852204	4720.965889961332
XXVII	378	TSPOAP1	TSPOAP1	9256.0		Single	False	False	2322.5496841247536	2308.3250014702207
XXVII	379	CYP27C1	CYP27C1	339761.0		Single	False	False	4500.819608199168	4844.240502374406
XXVII	380	MRAP2	MRAP2	112609.0		Single	False	False	3132.341887784863	3227.4107971168974
XXVII	381	MTX3	MTX3	345778.0		Single	False	False	4497.002301180644	4757.011802196509
XXVII	382	PIGX	PIGX	54965.0		Single	False	False	4208.99770000303	4461.086108068571
XXVII	383	MTDH	MTDH	92140.0		Single	False	False	4470.016805448498	4596.706770917564
XXVII	384	Empty					False	False	-334.87946398979574	-416.59965890880216
XXVIII	1	Empty					False	False	-297.9999113879362	-348.6079143496657
XXVIII	2	SPRYD7	SPRYD7	57213.0		Single	False	False	5000.992291694394	5512.555396861232
XXVIII	3	TEKT3	TEKT3	64518.0		Single	False	False	4540.860944781587	4867.7739022771975
XXVIII	4	FGD6	FGD6	55785.0		Single	False	False	2655.2603669035007	2989.039590370165
XXVIII	5	NoVirus					False	False	5518.999230573545	6185.376850688733
XXVIII	6	SEC31A_P2	SEC31A	22872.0	P2	Other	False	False	2687.6662446089413	2662.8966362755223
XXVIII	7	ANK2_N1	ANK2	287.0	N1	Main	False	False	3913.268208186197	4141.670109215925
XXVIII	8	CORO1B_P2	CORO1B	57175.0	P2	Other	False	False	3214.7057625215575	3405.3015678897
XXVIII	9	NUDT6	NUDT6	11162.0		Single	False	False	3770.1112428296206	4066.1547055082933
XXVIII	10	OXSM	OXSM	54995.0		Single	False	False	4207.486120707801	4630.37362106447
XXVIII	11	EPS8L2	EPS8L2	64787.0		Single	False	False	3648.0567512481207	3839.9352529075354
XXVIII	12	NRAP_P1	NRAP	4892.0	P1	Main	False	False	3639.633944980758	3751.785966468739
XXVIII	13	NoVirus					False	False	6265.047663968895	6625.349690394719
XXVIII	14	RERG	RERG	85004.0		Single	False	False	4413.956511771363	4775.506058649131
XXVIII	15	CLDN8	CLDN8	9073.0		Single	False	False	3240.2782299628184	3522.5810729258724
XXVIII	16	TMEM117	TMEM117	84216.0		Single	False	False	3600.4603625613913	3788.2626119264355
XXVIII	17	EPB42	EPB42	2038.0		Single	False	False	2779.9873398021323	2838.7170160138603
XXVIII	18	RAP1GAP2	RAP1GAP2	23108.0		Single	False	False	3926.3159647788875	4004.213881567876
XXVIII	19	UGT1A3	UGT1A3	54659.0		Single	False	False	2764.4651747510134	2786.797288545593
XXVIII	20	CHTF18	CHTF18	63922.0		Single	False	False	4298.225972679638	4715.528031497113
XXVIII	21	SERAC1	SERAC1	84947.0		Single	False	False	3754.7811462554505	4029.4955421391483
XXVIII	22	EMC4	EMC4	51234.0		Single	False	False	3909.8935559089027	4256.745526276102
XXVIII	23	NPHS2	NPHS2	7827.0		Single	False	False	1864.020488029466	2031.3060840300045
XXVIII	24	Empty					False	False	-0.5255123688754111	31.404823906392323
XXVIII	25	Empty					False	False	-289.07151276721663	-331.52723627570634
XXVIII	26	SMARCE1	SMARCE1	6605.0		Single	False	False	3610.040585387104	3856.1189865260662
XXVIII	27	MCF2L_T1	MCF2L	23263.0	T1	Other	False	False	3476.4850465077648	3794.1406200427978
XXVIII	28	ACSM3	ACSM3	6296.0		Single	False	False	2647.347329909675	2997.5204126369163
XXVIII	29	NT					True	False	2056.03617059486	2145.682710452046
XXVIII	30	GPD2	GPD2	2820.0		Single	False	False	483.7143665051593	744.5463645806226
XXVIII	31	CD302	CD302	9936.0		Single	False	False	2153.456624571807	2330.2444839130317
XXVIII	32	LETM1	LETM1	3954.0		Single	False	False	1644.5769614062015	1688.8163637437892
XXVIII	33	DOCK5	DOCK5	80005.0		Single	False	False	3348.8685604633974	3673.7096022237693
XXVIII	34	RAB31	RAB31	11031.0		Single	False	False	5999.9137391647855	6559.270767831214
XXVIII	35	TBC1D13	TBC1D13	54662.0		Single	False	False	3494.723851181762	3942.3393789548413
XXVIII	36	SAYSD1	SAYSD1	55776.0		Single	False	False	3509.8566696919843	3720.365465159692
XXVIII	37	PosCtrl					False	True	12675.876401746094	12753.809352737133
XXVIII	38	PLBD1	PLBD1	79887.0		Single	False	False	2393.322560065056	2599.073288078438
XXVIII	39	RBP2_P2	RBP2	5948.0	P2	Other	False	False	2872.994246587433	2903.857072458717
XXVIII	40	WDR1	WDR1	9948.0		Single	False	False	3379.3661812707846	3537.7385860784066
XXVIII	41	CNTLN	CNTLN	54875.0		Single	False	False	4006.0294035122	4362.3506375795105
XXVIII	42	BDH2	BDH2	56898.0		Single	False	False	4543.407170780814	4760.293482793883
XXVIII	43	GOSR2	GOSR2	9570.0		Single	False	False	3323.73338966276	3499.6703777382145
XXVIII	44	RHEBL1	RHEBL1	121268.0		Single	False	False	3046.5051438654023	3110.9860753490098
XXVIII	45	RRAGC	RRAGC	64121.0		Single	False	False	2239.2540831164642	2474.7877192204023
XXVIII	46	DERL2	DERL2	51009.0		Single	False	False	5553.208195518566	6038.115346761594
XXVIII	47	THY1	THY1	7070.0		Single	False	False	4960.019156134692	5314.588083932528
XXVIII	48	Empty					False	False	-323.5063938736615	-325.0511306213808
XXVIII	49	Empty					False	False	-309.9275567471183	-324.5340449710465
XXVIII	50	MRPL24	MRPL24	79590.0		Single	False	False	3509.2684337870837	3761.916453588405
XXVIII	51	FAHD2A	FAHD2A	51011.0		Single	False	False	2069.5083985593637	2466.4253833339617
XXVIII	52	FAHD2B	FAHD2B	151313.0		Single	False	False	2435.4898586973864	2608.4544306407843
XXVIII	53	PosCtrl					False	True	12300.406945179928	12543.329809629651
XXVIII	54	ELMOD3	ELMOD3	84173.0		Single	False	False	2600.60694083782	2925.380221930914
XXVIII	55	ACTRT3	ACTRT3	84517.0		Single	False	False	3575.1222529080333	3792.8787767844083
XXVIII	56	RGPD8_T1	RGPD8	727851.0	T1	Other	False	False	1946.159450624084	2105.9264256970314
XXVIII	57	SPRYD4	SPRYD4	283377.0		Single	False	False	3126.0836694928134	3440.9628233417598
XXVIII	58	NCK2	NCK2	8440.0		Single	False	False	2698.2675851879335	2789.3480084520147
XXVIII	59	SLC2A4	SLC2A4	6517.0		Single	False	False	1762.8250789603103	1887.6502919030413
XXVIII	60	OXR1_N1	OXR1	55074.0	N1	Main	False	False	5573.249045325955	6177.2001988858165
XXVIII	61	NT					True	False	2146.8081503983885	2319.267735920282
XXVIII	62	RPUSD2	RPUSD2	27079.0		Single	False	False	3787.827485055121	4011.2115917716314
XXVIII	63	TMED9	TMED9	54732.0		Single	False	False	3934.065892331741	4267.791090462585
XXVIII	64	AP1G2	AP1G2	8906.0		Single	False	False	2602.6641500132623	2826.44088221987
XXVIII	65	ACSS3	ACSS3	79611.0		Single	False	False	3272.19446784621	3406.648673412523
XXVIII	66	NUP93	NUP93	9688.0		Single	False	False	2522.2468648320314	2596.3539380127327
XXVIII	67	SEMA6A	SEMA6A	57556.0		Single	False	False	2842.396697802421	3103.152549973194
XXVIII	68	SLC4A10	SLC4A10	57282.0		Single	False	False	2255.7423372393437	2444.4424299014286
XXVIII	69	CDYL_P1	CDYL	9425.0	P1	Main	False	False	2112.3696936594824	2306.3896569949598
XXVIII	70	TXNRD3_P1P2	TXNRD3	114112.0	P1P2	Main	False	False	3208.780125859809	3341.5300527710674
XXVIII	71	MYL10_T1	MYL10	93408.0	T1	Main	False	False	1429.5070987584404	1462.0411380517235
XXVIII	72	Empty					False	False	50.70109003457662	-12.539434728392678
XXVIII	73	Empty					False	False	-354.3452487650944	-262.63601906968046
XXVIII	74	CHPF2	CHPF2	54480.0		Single	False	False	3558.2073469194156	3768.7778105639613
XXVIII	75	MRPL30_P1	MRPL30	51263.0	P1	Main	False	False	4241.396386303289	4545.258569378528
XXVIII	76	EMC2	EMC2	9694.0		Single	False	False	3480.3614549794083	3717.9771773295456
XXVIII	77	NT					True	False	1943.4971628800645	2184.7325857087285
XXVIII	78	KRT19	KRT19	3880.0		Single	False	False	4239.5140055437405	4519.638361972647
XXVIII	79	SLCO2A1	SLCO2A1	6578.0		Single	False	False	3302.6740858916382	3474.411227059506
XXVIII	80	LGALS13	LGALS13	29124.0		Single	False	False	3844.177850783421	4113.478693285012
XXVIII	81	MCF2	MCF2	4168.0		Single	False	False	5244.402132990306	5682.162861413071
XXVIII	82	ARHGAP21	ARHGAP21	57584.0		Single	False	False	2297.5522774598285	2454.980074979332
XXVIII	83	SURF1	SURF1	6834.0		Single	False	False	2809.8467338136084	3099.740473091216
XXVIII	84	FYB1_P1	FYB1	2533.0	P1	Main	False	False	3851.748760729021	4150.322261578415
XXVIII	85	PosCtrl					False	True	11878.026234716484	12166.392017600165
XXVIII	86	ACER3	ACER3	55331.0		Single	False	False	3351.674311492525	3542.7775420416706
XXVIII	87	CCDC191	CCDC191	57577.0		Single	False	False	3181.751252722078	3429.676173037787
XXVIII	88	TPGS1	TPGS1	91978.0		Single	False	False	5561.760565602189	5970.230059116287
XXVIII	89	CNN2	CNN2	1265.0		Single	False	False	4029.3366851347896	4345.808073577867
XXVIII	90	RRBP1	RRBP1	6238.0		Single	False	False	3082.8861120235833	3322.095055856315
XXVIII	91	IMMT	IMMT	10989.0		Single	False	False	4863.885091627942	5087.110964882434
XXVIII	92	THRSP	THRSP	7069.0		Single	False	False	2988.7421654428526	3026.927167811718
XXVIII	93	FRMD1_P2	FRMD1	79981.0	P2	Other	False	False	5230.393840505836	5428.364786497191
XXVIII	94	FASTKD2	FASTKD2	22868.0		Single	False	False	2414.125990897618	2572.3078367816684
XXVIII	95	MFSD5	MFSD5	84975.0		Single	False	False	2034.5814620966912	2339.644630864614
XXVIII	96	Empty					False	False	-290.77594068018186	-364.85088747996434
XXVIII	97	Empty					False	False	-319.9999113879362	-360.81105514086846
XXVIII	98	PDHX	PDHX	8050.0		Single	False	False	3036.996255284866	3251.2076834848676
XXVIII	99	LACTB	LACTB	114294.0		Single	False	False	3221.6821527752213	3505.0100694709467
XXVIII	100	PEX16	PEX16	9409.0		Single	False	False	3769.273331874951	4229.035950605693
XXVIII	101	PosCtrl					False	True	12647.32318306332	13214.775047175319
XXVIII	102	RAB19	RAB19	401409.0		Single	False	False	2769.842716418742	3074.9157749259034
XXVIII	103	SULT1A3_T3	SULT1A3	6818.0	T3	Main	False	False	3695.4084167773435	4079.943613882419
XXVIII	104	PARVB	PARVB	29780.0		Single	False	False	3626.757933906492	4015.2832348061897
XXVIII	105	ARAP3	ARAP3	64411.0		Single	False	False	1205.2838907515911	1152.4893440561395
XXVIII	106	MRPS18A	MRPS18A	55168.0		Single	False	False	2505.3934431084595	2730.6117387232134
XXVIII	107	SDCBP2	SDCBP2	27111.0		Single	False	False	2714.557487046828	2851.776326334588
XXVIII	108	TTPA	TTPA	7274.0		Single	False	False	2726.18079397825	3005.0545522114926
XXVIII	109	NT					True	False	2080.6334078807395	2286.3191588585228
XXVIII	110	COA4	COA4	51287.0		Single	False	False	2880.9201947483134	2988.5770938301484
XXVIII	111	DPM1	DPM1	8813.0		Single	False	False	3548.4171925574365	3682.3344600311007
XXVIII	112	NCALD_T1	NCALD	83988.0	T1	Other	False	False	3283.0680190212697	3543.508277636415
XXVIII	113	SCCPDH	SCCPDH	51097.0		Single	False	False	3053.9574462687597	3067.5293106563804
XXVIII	114	ANP32A	ANP32A	8125.0		Single	False	False	1841.1185470122987	1980.7450526837056
XXVIII	115	MRPS14	MRPS14	63931.0		Single	False	False	3686.9260811379727	3841.6169969782045
XXVIII	116	RFT1	RFT1	91869.0		Single	False	False	2225.53583219353	2407.758127512224
XXVIII	117	CTNNAL1	CTNNAL1	8727.0		Single	False	False	2592.2052523237367	3027.527557904717
XXVIII	118	RAP1GAP_P2	RAP1GAP	5909.0	P2	Other	False	False	2805.987651301264	2807.5426540071894
XXVIII	119	HVCN1	HVCN1	84329.0		Single	False	False	3314.498011479215	3395.935726499931
XXVIII	120	Empty					False	False	-54.79505917539575	-32.48086652235128
XXVIII	121	Empty					False	False	-437.0243791727904	-385.55055909191645
XXVIII	122	DCAKD_P2	DCAKD	79877.0	P2	Other	False	False	1350.7448830367957	1626.051046708165
XXVIII	123	MYH15	MYH15	22989.0		Single	False	False	3693.363238075955	4023.5265472677397
XXVIII	124	XRN2	XRN2	22803.0		Single	False	False	3092.8991628932795	3511.5727119509893
XXVIII	125	NT					True	False	2041.7684068848862	2189.4397373217475
XXVIII	126	CYTH1	CYTH1	9267.0		Single	False	False	4395.3102180918695	4693.781584589579
XXVIII	127	PRR22	PRR22	163154.0		Single	False	False	3147.0051169632047	3402.2866060483725
XXVIII	128	DGLUCY	DGLUCY	80017.0		Single	False	False	3595.6270381954573	3826.3199009732093
XXVIII	129	LMF2_P1	LMF2	91289.0	P1	Main	False	False	1919.5230069247204	2145.034332115174
XXVIII	130	PECAM1_P1P2	PECAM1	5175.0	P1P2	Other	False	False	2498.257112209539	2723.043632918074
XXVIII	131	CH25H	CH25H	9023.0		Single	False	False	1790.4813944164252	1899.8173743807665
XXVIII	132	UCP1	UCP1	7350.0		Single	False	False	2392.4898586973864	2569.699290783892
XXVIII	133	PosCtrl					False	True	11376.904909580297	11565.002245540645
XXVIII	134	AP3M2	AP3M2	10947.0		Single	False	False	2644.3758915482736	2735.0962715633973
XXVIII	135	RER1	RER1	11079.0		Single	False	False	3940.3105295910013	4346.503698043926
XXVIII	136	BIN2	BIN2	51411.0		Single	False	False	3497.241515542391	3925.766149155856
XXVIII	137	PIGT	PIGT	51604.0		Single	False	False	3104.0717249170048	3090.31336355895
XXVIII	138	N4BP3	N4BP3	23138.0		Single	False	False	3748.9659964479656	4013.7218006764556
XXVIII	139	EVL_P2	EVL	51466.0	P2	Other	False	False	2913.7358816558162	3276.4739086224163
XXVIII	140	STX10	STX10	8677.0		Single	False	False	1845.3246546607352	1916.411227059506
XXVIII	141	ATAD3B_P1	ATAD3B	83858.0	P1	Main	False	False	3038.79552901992	3176.5038957572556
XXVIII	142	SLC25A32	SLC25A32	81034.0		Single	False	False	2553.18840966006	2644.24603159459
XXVIII	143	ROMO1	ROMO1	140823.0		Single	False	False	3726.0875792788893	4349.594076945431
XXVIII	144	Empty					False	False	-318.0490536797958	-329.58668361636995
XXVIII	145	Empty					False	False	-310.25315263079887	-344.6633163836301
XXVIII	146	TRNT1	TRNT1	51095.0		Single	False	False	3379.6564484332066	3429.020988764365
XXVIII	147	TMEM38B	TMEM38B	55151.0		Single	False	False	3520.556692252073	3601.005419069497
XXVIII	148	FRMD4A_T1	FRMD4A	55691.0	T1	Other	False	False	1787.7263969792139	1889.2008775483177
XXVIII	149	PosCtrl					False	True	11155.918551354407	11563.992747024413
XXVIII	150	CD300E	CD300E	342510.0		Single	False	False	3144.948616684271	3442.0105357065677
XXVIII	151	DPM2	DPM2	8818.0		Single	False	False	3160.7632831961323	3208.570761485995
XXVIII	152	RASD2	RASD2	23551.0		Single	False	False	3186.6058345439324	3418.442232188098
XXVIII	153	MRPL49	MRPL49	740.0		Single	False	False	3033.9451901938187	3216.569411517767
XXVIII	154	GPSM3	GPSM3	63940.0		Single	False	False	2494.0502097663475	2816.1188522649213
XXVIII	155	SVIL_T2	SVIL	6840.0	T2	Main	False	False	2345.519129232495	2527.921909556727
XXVIII	156	C1orf21	C1orf21	81563.0		Single	False	False	2473.0842924910776	2648.1624586296352
XXVIII	157	NT					True	False	1831.0481151706686	2291.2879560166007
XXVIII	158	DAGLA	DAGLA	747.0		Single	False	False	3932.7442600385316	4146.829304311163
XXVIII	159	RAB6C	RAB6C	84084.0		Single	False	False	3576.451189383921	3711.3451108022286
XXVIII	160	COBLL1	COBLL1	22837.0		Single	False	False	5575.2742663723475	6024.7573219453525
XXVIII	161	RSAD2_P2	RSAD2	91543.0	P2	Other	False	False	2915.691637451824	3100.0117514136505
XXVIII	162	SELENON_P2	SELENON	57190.0	P2	Other	False	False	1626.224501082224	1665.0664821418882
XXVIII	163	FIS1_P2	FIS1	51024.0	P2	Other	False	False	3567.8181721750097	3686.5948898690767
XXVIII	164	MICU1	MICU1	10367.0		Single	False	False	2949.8002553112965	3263.4249731937507
XXVIII	165	DMGDH_T1	DMGDH	29958.0	T1	Other	False	False	3113.147334251784	3240.763725098466
XXVIII	166	SPTBN2	SPTBN2	6712.0		Single	False	False	3185.0183075355417	3295.2374729063768
XXVIII	167	CRACR2A	CRACR2A	84766.0		Single	False	False	3995.6678021046014	4346.2887615834725
XXVIII	168	Empty					False	False	7.725236880930765	-30.772838533500305
XXVIII	169	Empty					False	False	-301.8105161399027	-364.2107965502241
XXVIII	170	SLC25A16	SLC25A16	8034.0		Single	False	False	2528.815003379294	2823.4110219894005
XXVIII	171	XPO6	XPO6	23214.0		Single	False	False	3430.489235699122	3703.3298096296508
XXVIII	172	IQSEC1	IQSEC1	9922.0		Single	False	False	3069.4568822665433	3246.201478045084
XXVIII	173	NT					True	False	1879.954728674817	2262.2688808184043
XXVIII	174	ISCA1	ISCA1	81689.0		Single	False	False	3147.633182279853	3392.4772090556385
XXVIII	175	TMX2	TMX2	51075.0		Single	False	False	1303.7183300956303	1392.518864955358
XXVIII	176	DUS1L	DUS1L	64118.0		Single	False	False	2457.7448830367957	2810.3955231034925
XXVIII	177	SEPTIN14	SEPTIN14	346288.0		Single	False	False	3920.457870568335	4025.3869644152787
XXVIII	178	F11R_P1	F11R	50848.0	P1	Main	False	False	2100.2085929159434	2117.973537565073
XXVIII	179	GAS8_P1	GAS8	2622.0	P1	Main	False	False	4200.237777552806	4349.194000802809
XXVIII	180	SH3BP5_P2	SH3BP5	9467.0	P2	Other	False	False	3046.1982596401904	3286.3952545812017
XXVIII	181	PosCtrl					False	True	9686.55329785547	9873.986138801194
XXVIII	182	COMMD10	COMMD10	51397.0		Single	False	False	3273.6050718430274	3515.0226707070688
XXVIII	183	RAB2B	RAB2B	84932.0		Single	False	False	2643.0190164320516	2921.8935335556307
XXVIII	184	CLNS1A	CLNS1A	1207.0		Single	False	False	3341.353839297598	3498.022267923633
XXVIII	185	ZDHHC9	ZDHHC9	51114.0		Single	False	False	3631.186540665268	3900.066616403034
XXVIII	186	EPS15L1	EPS15L1	58513.0		Single	False	False	2355.9655990505885	2618.8969047978126
XXVIII	187	PKP1	PKP1	5317.0		Single	False	False	2773.122338806279	2942.8532984330986
XXVIII	188	SYNGR2	SYNGR2	9144.0		Single	False	False	2531.2953841256267	2573.7185002432334
XXVIII	189	PITPNM2_T2	PITPNM2	57605.0	T2	Other	False	False	2514.1447884543322	2748.019433726032
XXVIII	190	ELOVL5	ELOVL5	60481.0		Single	False	False	5133.712669306858	5497.218263447036
XXVIII	191	PNPLA8	PNPLA8	50640.0		Single	False	False	1678.594427068142	1921.31309503666
XXVIII	192	Empty					False	False	-336.71267331858894	-355.05517316928956
XXVIII	193	Empty					False	False	-309.32550727161674	-330.7925877962137
XXVIII	194	CYTH4	CYTH4	27128.0		Single	False	False	3196.833682943912	3445.6939690767153
XXVIII	195	CDH12	CDH12	1010.0		Single	False	False	2961.006191163242	3199.2648382704956
XXVIII	196	SLC25A37	SLC25A37	51312.0		Single	False	False	2388.866294071228	2654.4226199453205
XXVIII	197	PosCtrl					False	True	11148.145099953463	11589.949946226572
XXVIII	198	LIN7C	LIN7C	55327.0		Single	False	False	2693.393357210214	2650.1422385333167
XXVIII	199	CCDC88A	CCDC88A	55704.0		Single	False	False	4204.115120521846	4549.561594944241
XXVIII	200	NAT8	NAT8	9027.0		Single	False	False	2005.595898665557	2164.804165291103
XXVIII	201	OSBPL1A	OSBPL1A	114876.0		Single	False	False	2440.107816339168	2581.607427653014
XXVIII	202	SC5D	SC5D	6309.0		Single	False	False	3122.6839358717684	3252.4993869737264
XXVIII	203	MPZL2	MPZL2	10205.0		Single	False	False	3246.6079291396113	3401.226016568377
XXVIII	204	CYBA	CYBA	1535.0		Single	False	False	3383.0126467467694	3870.114873169198
XXVIII	205	NT					True	False	2148.714055006027	2319.004542693665
XXVIII	206	SPIRE1	SPIRE1	56907.0		Single	False	False	2682.22543557962	2701.410082161384
XXVIII	207	KIAA0319L	KIAA0319L	79932.0		Single	False	False	4028.3803922387638	4373.081309722071
XXVIII	208	GCKR	GCKR	2646.0		Single	False	False	3887.317661977189	3864.958441462601
XXVIII	209	ITSN2	ITSN2	50618.0		Single	False	False	2227.538689490114	2373.224532339004
XXVIII	210	POTEF_P1P2	POTEF	728378.0	P1P2	Other	False	False	3664.4418765038095	3917.6556844191778
XXVIII	211	TRAPPC11	TRAPPC11	60684.0		Single	False	False	2818.816077579331	2925.098292837352
XXVIII	212	SLC25A38	SLC25A38	54977.0		Single	False	False	2675.5623851346954	3044.3269754320495
XXVIII	213	FAM241B	FAM241B	219738.0		Single	False	False	934.843790618779	1030.4379845700837
XXVIII	214	SHROOM2	SHROOM2	357.0		Single	False	False	1978.7132064068765	2029.0895998879932
XXVIII	215	FGD3	FGD3	89846.0		Single	False	False	1216.5771332026925	1209.820943336279
XXVIII	216	Empty					False	False	178.31463288411385	102.51610156671728
XXVIII	217	Empty					False	False	-314.8870599720782	-390.096084195532
XXVIII	218	NAV1_N1	NAV1	89796.0	N1	Main	False	False	5663.8224472646125	5865.079959753843
XXVIII	219	KPTN	KPTN	11133.0		Single	False	False	3274.5223839264563	3270.3482769743055
XXVIII	220	HEMK1	HEMK1	51409.0		Single	False	False	2955.7087916146324	3269.574938295049
XXVIII	221	NT					True	False	1926.9704112402105	2248.8377287382305
XXVIII	222	RHOV	RHOV	171177.0		Single	False	False	2819.5839540897477	2983.875808325662
XXVIII	223	RCBTB2	RCBTB2	1102.0		Single	False	False	3981.5558436529222	4208.58922883065
XXVIII	224	MCCD1	MCCD1	401250.0		Single	False	False	2402.79099623558	2644.75179516807
XXVIII	225	MPV17L	MPV17L	255027.0		Single	False	False	2728.5435016797355	2810.0029242031464
XXVIII	226	DSG4	DSG4	147409.0		Single	False	False	2981.6073920395925	3207.931683952023
XXVIII	227	TDRKH	TDRKH	11022.0		Single	False	False	1639.2715487784044	1734.107190856816
XXVIII	228	SIRT7	SIRT7	51547.0		Single	False	False	4452.106656240885	4604.453554264953
XXVIII	229	PosCtrl					False	True	11178.073056811778	11664.679607732154
XXVIII	230	PIGF	PIGF	5281.0		Single	False	False	3315.8636623755306	3491.644630864614
XXVIII	231	SPAG9	SPAG9	9043.0		Single	False	False	3356.7210476895734	3461.2022909687307
XXVIII	232	NRN1_P1	NRN1	51299.0	P1	Main	False	False	3389.161856718895	3550.5303212933577
XXVIII	233	AP5B1	AP5B1	91056.0		Single	False	False	3716.295244422986	4055.81905632347
XXVIII	234	TIMM22	TIMM22	29928.0		Single	False	False	3767.033990100935	4259.075917205934
XXVIII	235	DHTKD1	DHTKD1	55526.0		Single	False	False	3085.8995281968073	3224.116491659716
XXVIII	236	GHDC	GHDC	84514.0		Single	False	False	4104.652033640962	4320.384335287784
XXVIII	237	SEC14L1_P1	SEC14L1	6397.0	P1	Main	False	False	1817.346621013165	2120.829304311162
XXVIII	238	DNAL1	DNAL1	83544.0		Single	False	False	3439.2417411432775	3680.562605581217
XXVIII	239	MICOS10	MICOS10	440574.0		Single	False	False	2654.5462192736786	2993.6124808379
XXVIII	240	Empty					False	False	-303.2248165930867	-306.6208549170386
XXVIII	241	Empty					False	False	-329.05417736854963	-334.5340449710465
XXVIII	242	TBC1D17	TBC1D17	79735.0		Single	False	False	1662.0200906320888	1636.622255233196
XXVIII	243	RMND1	RMND1	55005.0		Single	False	False	3399.395140306761	3593.426528232084
XXVIII	244	REM1	REM1	28954.0		Single	False	False	5338.884243028791	5570.848040178108
XXVIII	245	PosCtrl					False	True	11671.606317839554	12294.900070969888
XXVIII	246	TRAK2	TRAK2	66008.0		Single	False	False	3552.3619920794267	3720.852287796122
XXVIII	247	EMC8	EMC8	10328.0		Single	False	False	3157.110845432243	3411.7534136585887
XXVIII	248	GPAT2_T2	GPAT2	150763.0	T2	Main	False	False	2811.4633916544667	3208.6895163885956
XXVIII	249	SYT12	SYT12	91683.0		Single	False	False	3553.556155152054	3980.8838299692948
XXVIII	250	FGD5_P1P2	FGD5	152273.0	P1P2	Other	False	False	3666.4650888527676	4014.4710109726298
XXVIII	251	FAM72A_N1	FAM72A	729533.0	N1	Main	False	False	2009.4620597596927	2199.4052974987885
XXVIII	252	TFB2M	TFB2M	64216.0		Single	False	False	4148.3291553512245	4490.007574604597
XXVIII	253	NT					True	False	2025.9366400146123	2322.1561897376664
XXVIII	254	MCEE	MCEE	84693.0		Single	False	False	4395.145239656105	4617.492375967072
XXVIII	255	KRT20	KRT20	54474.0		Single	False	False	2878.7855610476945	3125.7830688189524
XXVIII	256	PLEKHH2	PLEKHH2	130271.0		Single	False	False	2632.611044130932	2788.9347158629544
XXVIII	257	ACOXL	ACOXL	55289.0		Single	False	False	3314.115120521846	3675.660469081773
XXVIII	258	SLC8A3	SLC8A3	6547.0		Single	False	False	3234.2441472380883	3433.2043122426853
XXVIII	259	KRT71	KRT71	112802.0		Single	False	False	2685.342689516544	3025.205520592993
XXVIII	260	ASAH2_N1	ASAH2	56624.0	N1	Main	False	False	2916.3861389257813	3054.674286024978
XXVIII	261	INSIG2	INSIG2	51141.0		Single	False	False	3576.952494376497	3851.5837655055534
XXVIII	262	STOML1	STOML1	9399.0		Single	False	False	3861.9484448877797	4094.122286959288
XXVIII	263	LETMD1	LETMD1	25875.0		Single	False	False	2291.549559865886	2533.326304126323
XXVIII	264	Empty					False	False	1.3662671690298112	13.829572833452914
XXVIII	265	Empty					False	False	-296.91927370201586	-374.54368234640646
XXVIII	266	SNX16	SNX16	64089.0		Single	False	False	4153.551965960696	4280.220150459844
XXVIII	267	TEKT2	TEKT2	27285.0		Single	False	False	3550.42837443234	3832.7907511313338
XXVIII	268	KRT9	KRT9	3857.0		Single	False	False	3928.775399568433	4036.4759298963704
XXVIII	269	NT					True	False	1989.2418270415233	2179.1807209041845
XXVIII	270	GPC1	GPC1	2817.0		Single	False	False	4444.816700577594	4611.438995207061
XXVIII	271	ARL5C_N1	ARL5C	390790.0	N1	Other	False	False	3621.212728302906	3779.5607820205937
XXVIII	272	RPUSD1_P1	RPUSD1	113000.0	P1	Main	False	False	1966.1197071105817	2215.467773991593
XXVIII	273	AAAS	AAAS	8086.0		Single	False	False	4031.621914506703	4364.495139355712
XXVIII	274	TAPBP	TAPBP	6892.0		Single	False	False	3459.8124254879917	3860.207952007158
XXVIII	275	FERMT1	FERMT1	55612.0		Single	False	False	3234.732229564477	3313.2651067927864
XXVIII	276	C14orf119	C14orf119	55017.0		Single	False	False	3822.6448153565293	4193.561594944241
XXVIII	277	PosCtrl					False	True	11706.081435194494	11936.316529731026
XXVIII	278	TRMU	TRMU	55687.0		Single	False	False	2603.9095499734285	2534.9450273028315
XXVIII	279	LAT2	LAT2	7462.0		Single	False	False	3832.3957633050254	4095.575411887445
XXVIII	280	SLITRK2_T2	SLITRK2	84631.0	T2	Other	False	False	3671.6550627340375	3988.29664896596
XXVIII	281	PRR5-ARHGAP8_P1	PRR5-ARHGAP8	553158.0	P1	Main	False	False	1336.2930639290616	1386.8704158095256
XXVIII	282	SYBU_P2	SYBU	55638.0	P2	Other	False	False	2771.0850013875875	2898.9541938445864
XXVIII	283	ADD2	ADD2	119.0		Single	False	False	3084.6246321006465	3478.257085149154
XXVIII	284	NAV1_T1	NAV1	89796.0	T1	Other	False	False	3647.4481064864503	3887.035137682046
XXVIII	285	SEH1L	SEH1L	81929.0		Single	False	False	3731.2061868211326	4268.597787518864
XXVIII	286	IPO7	IPO7	10527.0		Single	False	False	3344.7102632120473	3511.829707094598
XXVIII	287	DOC2A_P2	DOC2A	8448.0	P2	Other	False	False	2377.4890100982357	2592.6838553501684
XXVIII	288	Empty					False	False	-296.59233648419416	-324.695734932635
XXVIII	289	Empty					False	False	-313.92786824625034	-349.17952565813255
XXVIII	290	CDC42EP1	CDC42EP1	11135.0		Single	False	False	4142.610453226517	4281.139333526756
XXVIII	291	MOGAT2	MOGAT2	80168.0		Single	False	False	2595.8918587106014	2811.8216854509656
XXVIII	292	GCSAM	GCSAM	257144.0		Single	False	False	2358.3595321802204	2470.4222098051096
XXVIII	293	PosCtrl					False	True	11364.705311319784	11224.06755623105
XXVIII	294	GREB1	GREB1	9687.0		Single	False	False	3228.862362574607	3257.51063824162
XXVIII	295	SEC14L1_P2	SEC14L1	6397.0	P2	Other	False	False	3462.932085519727	3546.8767481536793
XXVIII	296	TMEM91_P2	TMEM91	641649.0	P2	Main	False	False	4232.75088741855	4489.018960133636
XXVIII	297	SYT1	SYT1	6857.0		Single	False	False	1725.27925035846	1970.625082074022
XXVIII	298	TSGA10	TSGA10	80705.0		Single	False	False	3208.69863013537	3373.7729550924055
XXVIII	299	DCSTAMP	DCSTAMP	81501.0		Single	False	False	2499.3739687490856	2514.4092692377367
XXVIII	300	STXBP2	STXBP2	6813.0		Single	False	False	3247.8932765036207	3505.5079383051643
XXVIII	301	NT					True	False	2018.4672155422968	2006.7401972121502
XXVIII	302	NIPSNAP1	NIPSNAP1	8508.0		Single	False	False	1217.544607973623	1183.6132864047718
XXVIII	303	MYL4	MYL4	4635.0		Single	False	False	2318.9417098989707	2546.537932796779
XXVIII	304	NEFM_P2	NEFM	4741.0	P2	Other	False	False	2480.5685292190906	2582.7375680846544
XXVIII	305	CPNE4	CPNE4	131034.0		Single	False	False	2536.4051082789865	2566.963692360817
XXVIII	306	CAPZA3	CAPZA3	93661.0		Single	False	False	3174.053045352386	3327.436832315186
XXVIII	307	TOMM22	TOMM22	56993.0		Single	False	False	1635.4516188751486	1821.8338130946918
XXVIII	308	EPB41_P2	EPB41	2035.0	P2	Other	False	False	1064.1235309984118	1086.2388155178296
XXVIII	309	BSN	BSN	8927.0		Single	False	False	3305.638391866852	3435.8101583040057
XXVIII	310	AIM2	AIM2	9447.0		Single	False	False	2241.309229790078	2476.3293994894398
XXVIII	311	DCTN6	DCTN6	10671.0		Single	False	False	3586.7439806332495	4085.2518903463483
XXVIII	312	Empty					False	False	-110.26929583733329	-60.30866740755522
XXVIII	313	Empty					False	False	-366.12280345915053	-380.1334290250524
XXVIII	314	NAA50	NAA50	80218.0		Single	False	False	3459.0233774199	3676.3816353513275
XXVIII	315	MRPS36	MRPS36	92259.0		Single	False	False	2557.724334477385	2794.407650747218
XXVIII	316	MTPAP	MTPAP	55149.0		Single	False	False	2903.7189851877447	3022.091345282882
XXVIII	317	NT					True	False	2145.058931742045	2110.5698143012028
XXVIII	318	FASTKD3	FASTKD3	79072.0		Single	False	False	3151.556498745036	3387.341597942126
XXVIII	319	MYCBP	MYCBP	26292.0		Single	False	False	2545.6991993292386	2653.345640490035
XXVIII	320	MRPL13	MRPL13	28998.0		Single	False	False	3491.8713639555863	3669.9934183301407
XXVIII	321	MCF2L_N1	MCF2L	23263.0	N1	Main	False	False	3213.8178068714824	3404.4585366408783
XXVIII	322	SEPTIN8	SEPTIN8	23176.0		Single	False	False	3081.9533429756475	3367.979601386936
XXVIII	323	COG1	COG1	9382.0		Single	False	False	2991.6625387132067	3296.6237321057943
XXVIII	324	TDRD7	TDRD7	23424.0		Single	False	False	2805.506024558403	2868.76567556346
XXVIII	325	PosCtrl					False	True	10540.724957475648	10663.84446386582
XXVIII	326	MAVS_P2	MAVS	57506.0	P2	Other	False	False	3477.713464101613	3658.7685732132463
XXVIII	327	ANXA10	ANXA10	11199.0		Single	False	False	3553.2036410236806	3772.7176873195863
XXVIII	328	DOP1B	DOP1B	9980.0		Single	False	False	3077.3260724537545	3253.7169452048997
XXVIII	329	PERP	PERP	64065.0		Single	False	False	3649.8146918801617	3788.9215702254755
XXVIII	330	ACOT11_P1	ACOT11	26027.0	P1	Main	False	False	3264.4763028215216	3392.678526286217
XXVIII	331	TMEM220	TMEM220	388335.0		Single	False	False	1894.6543859313779	2015.300620704908
XXVIII	332	RINL_P2	RINL	126432.0	P2	Other	False	False	2515.886058219188	2683.027921605285
XXVIII	333	KRT17	KRT17	3872.0		Single	False	False	986.373743148199	1057.0596688485634
XXVIII	334	COPZ2	COPZ2	51226.0		Single	False	False	2279.1732103902896	2421.2921962778396
XXVIII	335	ARID4B	ARID4B	51742.0		Single	False	False	2571.0918543684925	2674.7983626347554
XXVIII	336	Empty					False	False	-334.47622093500706	-396.9546097322778
XXVIII	337	Empty					False	False	-318.70024544715693	-340.860930397551
XXVIII	338	CSMD1	CSMD1	64478.0		Single	False	False	1036.1789249834578	1093.912813823932
XXVIII	339	POM121	POM121	9883.0		Single	False	False	3853.991754594376	4186.714591956471
XXVIII	340	MYL7	MYL7	58498.0		Single	False	False	3651.271151381027	3857.491704661345
XXVIII	341	PosCtrl					False	True	11701.733475561005	12260.911732377994
XXVIII	342	RAPH1	RAPH1	65059.0		Single	False	False	3549.2525256208037	3845.7701282515795
XXVIII	343	RND1	RND1	27289.0		Single	False	False	1802.289014440345	1807.31093950156
XXVIII	344	MRPL43	MRPL43	84545.0		Single	False	False	2831.3158788806422	3073.243741798345
XXVIII	345	STON2_T1	STON2	85439.0	T1	Other	False	False	3367.414389065248	3294.3635781468834
XXVIII	346	AKR1B15	AKR1B15	441282.0		Single	False	False	1506.2648675939904	1450.8400893434355
XXVIII	347	FOXRED2	FOXRED2	80020.0		Single	False	False	1533.8263249568386	1684.8969047978126
XXVIII	348	TMEM268	TMEM268	203197.0		Single	False	False	2988.9558887730996	3124.9705056541416
XXVIII	349	NT					True	False	2184.220000391734	2383.6234001313182
XXVIII	350	RIPOR2_P1	RIPOR2	9750.0	P1	Main	False	False	1656.183371869552	1804.959247029472
XXVIII	351	PCDHGC3	PCDHGC3	5098.0		Single	False	False	4478.980347118586	4673.910721741017
XXVIII	352	RIC3	RIC3	79608.0		Single	False	False	4062.452123881317	4504.77012825158
XXVIII	353	BLOC1S1	BLOC1S1	2647.0		Single	False	False	2436.230559268374	2659.1496523234073
XXVIII	354	MRPL3	MRPL3	11222.0		Single	False	False	1267.5362833953031	1423.465484195348
XXVIII	355	CRY1	CRY1	1407.0		Single	False	False	3648.6116671291957	3915.9866123935913
XXVIII	356	PITPNM1	PITPNM1	9600.0		Single	False	False	2552.6994787345207	2807.9960474576365
XXVIII	357	TXN2	TXN2	25828.0		Single	False	False	2551.0322070043885	2719.145270444248
XXVIII	358	CTTNBP2NL	CTTNBP2NL	55917.0		Single	False	False	3255.274663769725	3606.453957048388
XXVIII	359	ATCAY	ATCAY	85300.0		Single	False	False	2637.0023993692616	2819.416888097933
XXVIII	360	Empty					False	False	-72.5173595870466	-11.64869111476304
XXVIII	361	Empty					False	False	-141.6386630126873	-233.2932880692419
XXVIII	362	FRMD4B_T1	FRMD4B	23150.0	T1	Other	False	False	4767.291506433401	5101.544272497708
XXVIII	363	BMS1	BMS1	9790.0		Single	False	False	4258.291506433401	4662.172904330658
XXVIII	364	MYPN_P2	MYPN	84665.0	P2	Other	False	False	4650.213630706452	4807.372002573952
XXVIII	365	NoVirus					False	False	6294.810867992332	6685.815218845667
XXVIII	366	B3GALT1_N1	B3GALT1	8708.0	N1	Other	False	False	2643.3910370136487	2831.8332125979255
XXVIII	367	CHCHD6	CHCHD6	84303.0		Single	False	False	3340.544436177132	3501.3474005984735
XXVIII	368	ARHGEF5	ARHGEF5	7984.0		Single	False	False	2970.409748672117	3325.5065956937115
XXVIII	369	REEP1	REEP1	65055.0		Single	False	False	3992.6059204421786	4283.833212597926
XXVIII	370	OSGEPL1	OSGEPL1	64172.0		Single	False	False	3407.1142719226955	3636.628319055059
XXVIII	371	SLC19A1_N1	SLC19A1	6573.0	N1	Other	False	False	4031.061789038629	4343.770333321686
XXVIII	372	ADARB2_T1	ADARB2	105.0	T1	Other	False	False	3993.20502672285	4130.146549603516
XXVIII	373	NoVirus					False	False	6170.952322580006	6670.315116310615
XXVIII	374	ASXL2	ASXL2	55252.0		Single	False	False	2828.8547468927964	2916.946306462099
XXVIII	375	CLEC2L	CLEC2L	154790.0		Single	False	False	3270.889592318432	3435.863475611831
XXVIII	376	ALG5	ALG5	29880.0		Single	False	False	3925.015675839845	4032.6302060678686
XXVIII	377	TMEM91_P1	TMEM91	641649.0	P1	Other	False	False	2568.092531171152	2804.9736718262184
XXVIII	378	LIMA1_P2	LIMA1	51474.0	P2	Other	False	False	3237.210773409868	3156.302578526677
XXVIII	379	SEC22B	SEC22B	9554.0		Single	False	False	3727.1498262448404	3990.1574688969345
XXVIII	380	FRMD3	FRMD3	257019.0		Single	False	False	3021.0817466936255	3425.975827361318
XXVIII	381	TMEM120A	TMEM120A	83862.0		Single	False	False	4200.9939350883005	4444.992139170873
XXVIII	382	ETHE1	ETHE1	23474.0		Single	False	False	3613.5595816425066	3964.9019579826986
XXVIII	383	VIL1	VIL1	7429.0		Single	False	False	4618.772681974489	4849.301433628555
XXVIII	384	Empty					False	False	-298.4820214264205	-319.176020154805
XXIX	1	Empty					False	False	-377.22548696214807	-327.15907462466356
XXIX	2	LMOD3	LMOD3	56203.0		Single	False	False	5491.7671644047405	5383.723720469019
XXIX	3	SLC25A53	SLC25A53	401612.0		Single	False	False	4602.184145258232	4407.578411268217
XXIX	4	SLC25A42	SLC25A42	284439.0		Single	False	False	4349.89382628768	3957.06297730457
XXIX	5	NoVirus					False	False	6049.492228284431	5992.492784695995
XXIX	6	ANKRD26	ANKRD26	22852.0		Single	False	False	3923.021368426646	3818.1050519931327
XXIX	7	MTRF1	MTRF1	9617.0		Single	False	False	5342.419908104468	5724.871038730326
XXIX	8	GALNT11	GALNT11	63917.0		Single	False	False	5440.293167224193	5263.9690194271825
XXIX	9	PLD6_N1	PLD6	201164.0	N1	Other	False	False	6176.874234007977	5805.181480864591
XXIX	10	ACSBG2	ACSBG2	81616.0		Single	False	False	4998.021323285311	4287.4138938327105
XXIX	11	CDC42EP3	CDC42EP3	10602.0		Single	False	False	4187.819407035653	4823.948043632697
XXIX	12	VAPA	VAPA	9218.0		Single	False	False	5968.947626294639	6199.450015575387
XXIX	13	NoVirus					False	False	6954.0934177586005	6679.170603935052
XXIX	14	THEM5	THEM5	284486.0		Single	False	False	4994.655919228046	4667.566096610626
XXIX	15	ASAP2	ASAP2	8853.0		Single	False	False	3202.6211923754404	2869.015363134398
XXIX	16	FAM72A_T1	FAM72A	729533.0	T1	Other	False	False	5328.602198218421	4890.3747735343395
XXIX	17	PMFBP1_T1	PMFBP1	83449.0	T1	Other	False	False	4672.382664622453	4750.399895247885
XXIX	18	ATP5MD	ATP5MD	84833.0		Single	False	False	5740.747177138359	5631.476161552709
XXIX	19	MGARP	MGARP	84709.0		Single	False	False	4405.474768932792	3826.642362915449
XXIX	20	LTV1	LTV1	84946.0		Single	False	False	5521.202868567242	5174.473699560882
XXIX	21	ZC3H15	ZC3H15	55854.0		Single	False	False	4817.072753372198	4682.682300745457
XXIX	22	HIKESHI	HIKESHI	51501.0		Single	False	False	6404.166753618595	6125.141296835401
XXIX	23	SLC30A3	SLC30A3	7781.0		Single	False	False	6224.5106694601	6340.012940609615
XXIX	24	Empty					False	False	-46.01606690604115	68.49385312527318
XXIX	25	Empty					False	False	-353.4157351172313	-282.081140367363
XXIX	26	MRPS24	MRPS24	64951.0		Single	False	False	4186.40282116884	4218.644169942274
XXIX	27	ARHGEF19_P1P2	ARHGEF19	128272.0	P1P2	Other	False	False	3673.7835967910155	3767.759143081192
XXIX	28	PBRM1	PBRM1	55193.0		Single	False	False	4019.766408287385	4038.1878031092515
XXIX	29	NT					True	False	1854.3104460104937	1664.6442094093195
XXIX	30	ALG3	ALG3	10195.0		Single	False	False	7444.766171295378	7175.22417105111
XXIX	31	FKRP	FKRP	79147.0		Single	False	False	4363.875091693336	4616.99426424032
XXIX	32	DCAF5	DCAF5	8816.0		Single	False	False	4553.366153238843	4610.92825936708
XXIX	33	DBT	DBT	1629.0		Single	False	False	3562.201807745877	3762.1569351819567
XXIX	34	OLAH	OLAH	55301.0		Single	False	False	3679.111712224932	3553.90909059942
XXIX	35	GNA14	GNA14	9630.0		Single	False	False	4233.983718672618	4371.381465077773
XXIX	36	TJP2_P1	TJP2	9414.0	P1	Main	False	False	5682.0929776305875	5630.668346326134
XXIX	37	PosCtrl					False	True	12494.983978235294	9508.79354142959
XXIX	38	NUDT13	NUDT13	25961.0		Single	False	False	3348.021018581302	3116.6192944279114
XXIX	39	HINT3	HINT3	135114.0		Single	False	False	5620.257424691557	5192.599387062703
XXIX	40	UXS1	UXS1	80146.0		Single	False	False	4160.874358146647	3956.7971949502858
XXIX	41	SFXN4	SFXN4	119559.0		Single	False	False	4581.421036637836	4114.084445497421
XXIX	42	MFSD14A	MFSD14A	64645.0		Single	False	False	3522.475017210134	3467.1010291736634
XXIX	43	DIAPH3	DIAPH3	81624.0		Single	False	False	4604.875339970677	4310.975587871026
XXIX	44	SRI_P1	SRI	6717.0	P1	Main	False	False	4500.021142719972	4453.204386785494
XXIX	45	TIMM44	TIMM44	10469.0		Single	False	False	6188.329654588852	5826.435893890971
XXIX	46	SLC5A3	SLC5A3	6526.0		Single	False	False	5109.566286405781	4682.492868328542
XXIX	47	COX20	COX20	116228.0		Single	False	False	4606.821178833039	4329.890660429307
XXIX	48	Empty					False	False	-328.86183213160206	-327.35639011388105
XXIX	49	Empty					False	False	-380.22548696214807	-330.69269255924036
XXIX	50	TMX3	TMX3	54495.0		Single	False	False	3103.7853234470676	3255.019016655093
XXIX	51	SLC44A1	SLC44A1	23446.0		Single	False	False	2938.530419734475	2674.809755807059
XXIX	52	GTPBP8	GTPBP8	29083.0		Single	False	False	4595.620910242098	4765.620116658005
XXIX	53	PosCtrl					False	True	12154.019585343925	9597.377319158713
XXIX	54	SLITRK2_T1	SLITRK2	84631.0	T1	Main	False	False	3346.7485539490676	3212.5703656292785
XXIX	55	COPB1	COPB1	1315.0		Single	False	False	4525.930313652338	4547.845015852596
XXIX	56	CDC42EP2	CDC42EP2	10435.0		Single	False	False	4387.2562510168555	4752.811479201337
XXIX	57	EBAG9	EBAG9	9166.0		Single	False	False	4563.275098464535	4601.947757966469
XXIX	58	CNIH1	CNIH1	10175.0		Single	False	False	4672.930358793673	4795.386679426111
XXIX	59	NUDT19	NUDT19	390916.0		Single	False	False	3700.8209982677013	3616.1594808063305
XXIX	60	CABP1	CABP1	9478.0		Single	False	False	3322.7303836214073	3491.535558515062
XXIX	61	NT					True	False	2098.3845492731775	2451.63366231151
XXIX	62	RNASEH1	RNASEH1	246243.0		Single	False	False	5204.402110192819	5226.393779735364
XXIX	63	NRCAM	NRCAM	4897.0		Single	False	False	3243.075732700289	3572.871860960421
XXIX	64	SMARCC1	SMARCC1	6599.0		Single	False	False	4815.0209170132985	4354.211979493111
XXIX	65	ABCB4	ABCB4	5244.0		Single	False	False	5299.402076336818	5386.559119400965
XXIX	66	OGDHL	OGDHL	55753.0		Single	False	False	4633.329812583523	4607.920336827732
XXIX	67	FAHD1	FAHD1	81889.0		Single	False	False	3959.057178671284	3954.038554721527
XXIX	68	ATP7B	ATP7B	540.0		Single	False	False	4338.819339323651	4270.6340710773275
XXIX	69	KRT33B	KRT33B	3884.0		Single	False	False	3046.36525041215	3296.665554502579
XXIX	70	SNUPN	SNUPN	10073.0		Single	False	False	4589.002487122963	4308.502021863803
XXIX	71	NUP88	NUP88	4927.0		Single	False	False	4910.693884971415	5285.769857444095
XXIX	72	Empty					False	False	23.56567699776258	67.22880936853687
XXIX	73	Empty					False	False	-257.2702257866114	-334.80353575385345
XXIX	74	PARVG	PARVG	64098.0		Single	False	False	3724.6561562200527	4096.846616147283
XXIX	75	RSAD1	RSAD1	55316.0		Single	False	False	2897.020984725301	3153.908352001872
XXIX	76	GFM2	GFM2	84340.0		Single	False	False	5110.802049252017	5147.790503406852
XXIX	77	NT					True	False	1916.728690821356	1984.5131449925248
XXIX	78	TM2D2	TM2D2	83877.0		Single	False	False	3513.9837073872854	3872.725197664115
XXIX	79	RASAL2	RASAL2	9462.0		Single	False	False	4294.257108702215	4042.9571971679584
XXIX	80	KCNK12	KCNK12	56660.0		Single	False	False	4684.474757647459	4652.7388664172095
XXIX	81	FHOD3	FHOD3	80206.0		Single	False	False	4552.638911289754	4322.777819450486
XXIX	82	SLC25A26_N1	SLC25A26	115286.0	N1	Main	False	False	4516.475491194147	4545.344235438774
XXIX	83	KIR3DL1_T1	KIR3DL1	3811.0	T1	Other	False	False	4109.438947402821	3925.26140069011
XXIX	84	NDUFAF7	NDUFAF7	55471.0		Single	False	False	3978.0736223428917	4495.8281859771705
XXIX	85	PosCtrl					False	True	12283.347644351174	9775.62298741565
XXIX	86	SLC39A10	SLC39A10	57181.0		Single	False	False	4441.78389020969	4390.740343612306
XXIX	87	ARF5_P2	ARF5	381.0	P2	Other	False	False	4802.838514046009	4879.465161523578
XXIX	88	EMC3_P1	EMC3	55831.0	P1	Main	False	False	4617.52850122775	4522.365619999078
XXIX	89	POMGNT2	POMGNT2	84892.0		Single	False	False	4318.602299786425	4440.7255669628885
XXIX	90	RANBP3L	RANBP3L	202151.0		Single	False	False	3472.092176371897	3732.452477567214
XXIX	91	RBP2_P1	RBP2	5948.0	P1	Main	False	False	3939.1298599819243	4264.17364195779
XXIX	92	C12orf10	C12orf10	60314.0		Single	False	False	5149.711818307068	5052.6899376185775
XXIX	93	RGL1_P2	RGL1	23179.0	P2	Other	False	False	3164.2013789031976	3496.306306669273
XXIX	94	CDH3	CDH3	1001.0		Single	False	False	4817.111746080933	4508.237593605023
XXIX	95	NCALD_T2	NCALD	83988.0	T2	Other	False	False	3732.2936299228736	3598.0838299994643
XXIX	96	Empty					False	False	-355.7163792276506	-331.2128879399047
XXIX	97	Empty					False	False	-359.3891214790935	-321.0469327763467
XXIX	98	PKP2	PKP2	5318.0		Single	False	False	4293.948393697328	3881.251508557302
XXIX	99	CYB5R4	CYB5R4	51167.0		Single	False	False	4491.7297403573875	4333.691291714082
XXIX	100	RGS16	RGS16	6004.0		Single	False	False	3802.1297245579212	3977.7205593466892
XXIX	101	PosCtrl					False	True	11868.220282777545	10369.530467266315
XXIX	102	RAB6B	RAB6B	51560.0		Single	False	False	4762.23769698785	4752.120936538871
XXIX	103	MAVS_P1	MAVS	57506.0	P1	Main	False	False	3936.093587038606	3802.492006631403
XXIX	104	TUBB8	TUBB8	347688.0		Single	False	False	4615.7469740023525	5112.142527831314
XXIX	105	TLR1	TLR1	7096.0		Single	False	False	5497.948055137318	5785.053454470535
XXIX	106	RIC1	RIC1	57589.0		Single	False	False	4403.673401150351	4417.320920752054
XXIX	107	CYB5R2	CYB5R2	51700.0		Single	False	False	3141.529832897124	3246.1643653229394
XXIX	108	EFHD1	EFHD1	80303.0		Single	False	False	5144.093530611937	4894.142774030497
XXIX	109	NT					True	False	2260.929850953658	2285.7264286600284
XXIX	110	RCOR3	RCOR3	55758.0		Single	False	False	4217.365566401492	4409.456746585865
XXIX	111	FMN2	FMN2	56776.0		Single	False	False	4848.238622385212	4884.452600666805
XXIX	112	MRPS15	MRPS15	64960.0		Single	False	False	4481.893205594328	4559.833562892145
XXIX	113	PDLIM1	PDLIM1	9124.0		Single	False	False	3779.8384011926723	3713.7373055895673
XXIX	114	UTP15	UTP15	84135.0		Single	False	False	4478.256160734186	4527.869684634821
XXIX	115	PRELID3A	PRELID3A	10650.0		Single	False	False	4137.456869453141	3822.795550490097
XXIX	116	MTHFD2L	MTHFD2L	441024.0		Single	False	False	3201.073204785546	3556.44393952991
XXIX	117	PET100	PET100	100131801.0		Single	False	False	4208.583576477415	3774.482523264413
XXIX	118	HARS2	HARS2	23438.0		Single	False	False	4695.401918342146	4906.467008017447
XXIX	119	CPSF4	CPSF4	10898.0		Single	False	False	2134.529652331785	1949.2102560988333
XXIX	120	Empty					False	False	23.4933003911309	-24.121038730326404
XXIX	121	Empty					False	False	-359.3073225592881	-395.5875438953409
XXIX	122	SUPT4H1	SUPT4H1	6827.0		Single	False	False	4575.292918946852	5025.386226494791
XXIX	123	CHMP1B	CHMP1B	57132.0		Single	False	False	4316.329507879514	4343.610017793058
XXIX	124	TOMM34	TOMM34	10953.0		Single	False	False	3768.1653768078872	3853.64737053165
XXIX	125	NT					True	False	1923.2917339868168	2197.417094422085
XXIX	126	PECAM1_N1	PECAM1	5175.0	N1	Main	False	False	4146.493108540459	3781.2740010139273
XXIX	127	DNAJC25-GNG10	DNAJC25-GNG10	552891.0		Single	False	False	4706.42019023781	4874.197572142468
XXIX	128	CERCAM	CERCAM	51148.0		Single	False	False	2008.129532707248	1961.3190300926822
XXIX	129	LAYN	LAYN	143903.0		Single	False	False	2929.0930904839247	2813.1348514911497
XXIX	130	FMN1_T1	FMN1	342184.0	T1	Other	False	False	5021.09316948126	5046.542781923905
XXIX	131	ELAC2	ELAC2	60528.0		Single	False	False	5400.474543226119	5343.379534951357
XXIX	132	PIEZO1	PIEZO1	9780.0		Single	False	False	4047.56569956843	4219.928013167897
XXIX	133	PosCtrl					False	True	10345.563758491038	10487.685338768195
XXIX	134	SEC23A	SEC23A	10484.0		Single	False	False	4291.474689935457	4338.475053656386
XXIX	135	COX14	COX14	84987.0		Single	False	False	3314.5839376080926	3249.4825232644134
XXIX	136	NUBP2	NUBP2	10101.0		Single	False	False	4593.691797184685	4676.598441733016
XXIX	137	MICAL1	MICAL1	64780.0		Single	False	False	3142.747809117045	3275.8783457717172
XXIX	138	GOSR1	GOSR1	9527.0		Single	False	False	3881.529178347771	4049.7364438924274
XXIX	139	NEFM_P1	NEFM	4741.0	P1	Main	False	False	2001.1296229899176	2187.83807810998
XXIX	140	RGPD1_N1	RGPD1	400966.0	N1	Other	False	False	5317.929534964314	5215.318744426455
XXIX	141	XAF1	XAF1	54739.0		Single	False	False	4234.783032524331	4241.23603277738
XXIX	142	MRPL52	MRPL52	122704.0		Single	False	False	4655.02000290127	5115.014048505937
XXIX	143	SLC25A14	SLC25A14	9016.0		Single	False	False	4279.9112743539845	4210.480223839222
XXIX	144	Empty					False	False	-344.1345563265111	-353.99763467894013
XXIX	145	Empty					False	False	-381.5345743830449	-366.5626129391764
XXIX	146	SPTB	SPTB	6710.0		Single	False	False	4477.148041594918	4418.501160166663
XXIX	147	HOGA1	HOGA1	112817.0		Single	False	False	4758.111881504937	4635.553988685174
XXIX	148	AP2B1	AP2B1	163.0		Single	False	False	3893.78483817772	3687.4432009323623
XXIX	149	PosCtrl					False	True	12420.220316633548	10323.257870269004
XXIX	150	DNALI1	DNALI1	7802.0		Single	False	False	4475.838615614011	4621.49176043222
XXIX	151	SDHAF1	SDHAF1	644096.0		Single	False	False	4775.23867881188	5071.402440872259
XXIX	152	GSDMC	GSDMC	56169.0		Single	False	False	4481.873793879963	4933.036993893884
XXIX	153	PEX11A	PEX11A	8800.0		Single	False	False	4335.529708758453	4057.1803729682692
XXIX	154	NXF1_P1	NXF1	10482.0	P1	Main	False	False	4052.784431905708	3930.979856889677
XXIX	155	TEX35	TEX35	84066.0		Single	False	False	4824.021063722636	4479.268092233543
XXIX	156	RIPOR3	RIPOR3	140876.0		Single	False	False	4369.729018096032	4268.192687625859
XXIX	157	NT					True	False	2179.4571064451484	2227.6322245834585
XXIX	158	EFNA5_T1	EFNA5	1946.0	T1	Other	False	False	3340.4568581678072	3479.72569006248
XXIX	159	DDT_T2	DDT	1652.0	T2	Main	False	False	5202.875001410666	5385.254915878813
XXIX	160	SMIM4	SMIM4	440957.0		Single	False	False	4661.2935396402045	4367.950958555844
XXIX	161	GDPD2	GDPD2	54857.0		Single	False	False	5069.0020582802845	5070.686407197473
XXIX	162	ABCC12_T1	ABCC12	94160.0	T1	Other	False	False	3494.3844138491736	3495.2059870801813
XXIX	163	ERAS_N1	ERAS	3266.0	N1	Main	False	False	4420.436667765419	4500.126229821299
XXIX	164	PUM3_P1	PUM3	9933.0	P1	Main	False	False	3769.5298103264563	4038.8918914252213
XXIX	165	DOCK4	DOCK4	9732.0		Single	False	False	4974.875385112011	4913.203564555399
XXIX	166	COX17	COX17	10063.0		Single	False	False	3515.438586272144	3535.3236289430633
XXIX	167	CDK5RAP1_P1	CDK5RAP1	51654.0	P1	Main	False	False	4486.202270444557	4665.663584909118
XXIX	168	Empty					False	False	-8.45188392187913	70.39439523332055
XXIX	169	Empty					False	False	-383.2332644379386	-333.5180086009965
XXIX	170	NELFE	NELFE	7936.0		Single	False	False	2807.2928286641836	2784.658001262006
XXIX	171	SPATA18	SPATA18	132671.0		Single	False	False	4494.620503970085	4601.32740556335
XXIX	172	FUZ_P1	FUZ	80199.0	P1	Main	False	False	3954.0918942385547	4475.566096610626
XXIX	173	NT					True	False	2052.2934832135365	2044.0802995783606
XXIX	174	ITPR3	ITPR3	3710.0		Single	False	False	4336.85496900295	4653.627379533894
XXIX	175	WFS1	WFS1	7466.0		Single	False	False	4231.89305888499	4322.013186808797
XXIX	176	SQOR	SQOR	58472.0		Single	False	False	3250.111226955584	3219.379165652583
XXIX	177	CYP26B1_P2	CYP26B1	56603.0	P2	Other	False	False	4226.7659907300385	4343.493114527724
XXIX	178	ARFGAP1	ARFGAP1	55738.0		Single	False	False	3212.0014601576	3367.02246344365
XXIX	179	ARHGEF1_P2	ARHGEF1	9138.0	P2	Other	False	False	4613.784375479039	4565.711898209793
XXIX	180	LUZP1	LUZP1	7798.0		Single	False	False	4488.620413687417	4452.662723211978
XXIX	181	PosCtrl					False	True	11422.71099447771	10661.149381941384
XXIX	182	POLG2	POLG2	11232.0		Single	False	False	4521.747910685048	4699.256146874726
XXIX	183	GNB3	GNB3	2784.0		Single	False	False	4293.166336061249	3970.0666308252653
XXIX	184	CLCN5_T1	CLCN5	1184.0	T1	Other	False	False	4646.166110354576	4632.7448588301395
XXIX	185	SNRPD2	SNRPD2	6633.0		Single	False	False	4186.620616823422	3963.9881881948427
XXIX	186	MTHFS_P2	MTHFS	10588.0	P2	Other	False	False	4289.584332594771	4611.721790342602
XXIX	187	NAA11	NAA11	84779.0		Single	False	False	3421.2925803868425	3611.658577292918
XXIX	188	MRPS33	MRPS33	51650.0		Single	False	False	3768.984395792639	3948.040770514171
XXIX	189	FASTKD1	FASTKD1	79675.0		Single	False	False	3750.0735884868905	4311.521313731055
XXIX	190	FABP9	FABP9	646480.0		Single	False	False	4427.802421668028	4934.857369977231
XXIX	191	COX10	COX10	1352.0		Single	False	False	2888.3652278414825	3671.5651118138962
XXIX	192	Empty					False	False	-340.17091955249896	-361.4102034291222
XXIX	193	Empty					False	False	-352.51639277005097	-361.49086185218823
XXIX	194	ZCCHC4	ZCCHC4	29063.0		Single	False	False	4988.65762331343	4916.835862317335
XXIX	195	EXD3	EXD3	54932.0		Single	False	False	4616.530363307806	4703.705905796863
XXIX	196	GLT8D1	GLT8D1	55830.0		Single	False	False	4194.402945307511	4008.7600884108783
XXIX	197	PosCtrl					False	True	11861.838784894016	11059.128406146898
XXIX	198	RPL18A	RPL18A	6142.0		Single	False	False	4611.420844787162	4577.803925960764
XXIX	199	KCTD16	KCTD16	57528.0		Single	False	False	4606.602909194444	4491.796210153554
XXIX	200	H3C3	H3C3	8352.0		Single	False	False	4849.548274072792	5010.531781894775
XXIX	201	IQGAP2	IQGAP2	10788.0		Single	False	False	6554.330060860864	6630.210256098833
XXIX	202	AWAT2	AWAT2	158835.0		Single	False	False	4102.639351417767	4266.4412313389
XXIX	203	PABPC1	PABPC1	26986.0		Single	False	False	4799.784149772366	4819.568026737043
XXIX	204	FIG4	FIG4	9896.0		Single	False	False	4293.730541616078	4540.522421627376
XXIX	205	NT					True	False	2225.8574517763586	2381.9217745557844
XXIX	206	ADAM18	ADAM18	8749.0		Single	False	False	4466.601859658411	4986.01659413031
XXIX	207	GGH	GGH	8836.0		Single	False	False	5429.984689211315	5333.331182183636
XXIX	208	RPS20	RPS20	6224.0		Single	False	False	4050.2567927128716	4184.46943054223
XXIX	209	MIB2	MIB2	142678.0		Single	False	False	4519.856661803001	4952.577672670669
XXIX	210	USP3	USP3	9960.0		Single	False	False	5111.583294344073	5529.138258812662
XXIX	211	DLG3_P2	DLG3	1741.0	P2	Main	False	False	4148.29352835487	3978.830318137269
XXIX	212	IFI35	IFI35	3430.0		Single	False	False	3402.0393130476327	3668.6533234775357
XXIX	213	MMEL1_N1	MMEL1	79258.0	N1	Main	False	False	4802.256465438195	5241.751220541844
XXIX	214	TSTD1	TSTD1	100131187.0		Single	False	False	4171.602762485105	4494.183041692234
XXIX	215	KDM6A	KDM6A	7403.0		Single	False	False	3990.3839285798254	4601.176965646757
XXIX	216	Empty					False	False	81.07543928161328	33.56839603581727
XXIX	217	Empty					False	False	-434.3243643535808	-297.3515610390733
XXIX	218	TFR2	TFR2	7036.0		Single	False	False	4721.0928309212495	4478.557558573322
XXIX	219	FBXO32	FBXO32	114907.0		Single	False	False	3171.6564157827274	3393.825024854841
XXIX	220	MIB1	MIB1	57534.0		Single	False	False	3163.293392930867	3116.7764653549825
XXIX	221	NT					True	False	1864.2736877978273	2124.434170496693
XXIX	222	FNDC3A_T1	FNDC3A	22862.0	T1	Other	False	False	3865.074276892245	3935.224047951519
XXIX	223	C12orf4	C12orf4	57102.0		Single	False	False	4945.657025190745	5046.574265349156
XXIX	224	RBP7	RBP7	116362.0		Single	False	False	3217.2917114161496	3695.6202792246418
XXIX	225	SNX18	SNX18	112574.0		Single	False	False	4092.0752248602735	4269.031001480953
XXIX	226	MPLKIP	MPLKIP	136647.0		Single	False	False	3959.7839240656926	3879.3621732105225
XXIX	227	FABP7	FABP7	2173.0		Single	False	False	3742.238859377219	3979.2281938705805
XXIX	228	FTSJ1	FTSJ1	24140.0		Single	False	False	4477.566320261782	4568.703606371672
XXIX	229	PosCtrl					False	True	11462.710757485704	11899.651393351118
XXIX	230	ATG2A	ATG2A	23130.0		Single	False	False	4743.329180604837	4882.281268588273
XXIX	231	KCTD10	KCTD10	83892.0		Single	False	False	2115.275572448551	2238.0892069144384
XXIX	232	CHD2_P1	CHD2	1106.0	P1	Main	False	False	4690.202214017889	4230.488230011117
XXIX	233	TVP23B	TVP23B	51030.0		Single	False	False	3921.0206010239567	4029.508260475916
XXIX	234	RNF183_T2	RNF183	138065.0	T2	Main	False	False	3782.675342227744	4098.061992507839
XXIX	235	BAP1	BAP1	8314.0		Single	False	False	3583.7300789173983	3597.438562614936
XXIX	236	BRPF1	BRPF1	7862.0		Single	False	False	3714.6377376150517	4146.456500386683
XXIX	237	ARCN1	ARCN1	372.0		Single	False	False	3867.7115813150617	4242.126805852211
XXIX	238	HGD	HGD	3081.0		Single	False	False	2811.220824473563	2959.312998212707
XXIX	239	FBXO38	FBXO38	81545.0		Single	False	False	3944.0207025919594	4716.51995963555
XXIX	240	Empty					False	False	-358.68001600166275	-359.0514479941813
XXIX	241	Empty					False	False	-367.7345721259782	-355.5626129391764
XXIX	242	HDLBP_P2	HDLBP	3069.0	P2	Other	False	False	5174.4208673578305	5140.67614576589
XXIX	243	ACSM2B_N1	ACSM2B	348158.0	N1	Main	False	False	4581.766340575383	4548.3710805466
XXIX	244	TMEM147	TMEM147	10430.0		Single	False	False	4761.56539486442	4864.139120509801
XXIX	245	PosCtrl					False	True	12698.929162548304	11033.96060448947
XXIX	246	TRIM14	TRIM14	9830.0		Single	False	False	5828.238170971865	6112.234678681876
XXIX	247	EIF4H	EIF4H	7458.0		Single	False	False	2433.6209215274325	2210.605295843087
XXIX	248	MYLIP	MYLIP	29116.0		Single	False	False	3811.1115203742597	3759.8515006638922
XXIX	249	TECPR1	TECPR1	25851.0		Single	False	False	4875.329677159519	4760.36291180807
XXIX	250	OTUD4	OTUD4	54726.0		Single	False	False	3316.9299976629954	3315.0523465742135
XXIX	251	EXOC3	EXOC3	11336.0		Single	False	False	5099.984418363307	5089.42489386184
XXIX	252	ST13	ST13	6767.0		Single	False	False	5419.1286298805535	5569.515321318124
XXIX	253	NT					True	False	2277.020668735958	2280.899237933656
XXIX	254	HSPA8	HSPA8	3312.0		Single	False	False	4667.911240497984	5022.057846588778
XXIX	255	RPL7	RPL7	6129.0		Single	False	False	4711.2755611632165	4659.725813162071
XXIX	256	AGBL5_P1	AGBL5	60509.0	P1	Main	False	False	4296.67490209973	4581.103614265081
XXIX	257	FKBP10	FKBP10	60681.0		Single	False	False	4896.093361331932	5050.919598230184
XXIX	258	CAPN12	CAPN12	147968.0		Single	False	False	3817.6008552637145	4350.107760184142
XXIX	259	MFSD8	MFSD8	256471.0		Single	False	False	4928.602141791753	4991.661285483927
XXIX	260	PSMB2	PSMB2	5690.0		Single	False	False	3886.493232679129	4053.0908072091256
XXIX	261	KLHL9	KLHL9	55958.0		Single	False	False	3837.3295530208493	3988.462738998797
XXIX	262	ASB1	ASB1	51665.0		Single	False	False	4423.693094998058	4208.6877612929775
XXIX	263	UBTD1	UBTD1	80019.0		Single	False	False	3503.475254202141	3935.044586601502
XXIX	264	Empty					False	False	-72.45265132456882	-64.23281127986922
XXIX	265	Empty					False	False	-335.88862633507836	-354.3190928170917
XXIX	266	IK_P1	IK	3550.0	P1	Other	False	False	4832.728781104025	4692.674215639474
XXIX	267	CSE1L	CSE1L	1434.0		Single	False	False	3730.4020763368185	3721.036870794293
XXIX	268	ST6GALNAC1	ST6GALNAC1	55808.0		Single	False	False	5110.165613799894	5019.929367263401
XXIX	269	NT					True	False	2047.9839105232918	2069.213210489025
XXIX	270	DPYS	DPYS	1807.0		Single	False	False	3884.8928218929836	4188.255900675544
XXIX	271	RNF44	RNF44	22838.0		Single	False	False	4086.8565376643314	3950.4094180819206
XXIX	272	TRIML1_P1	TRIML1	339976.0	P1	Main	False	False	5159.510861310772	5395.440901507171
XXIX	273	SAP130	SAP130	79595.0		Single	False	False	3725.438710410814	3516.0361321967453
XXIX	274	CCDC116	CCDC116	164592.0		Single	False	False	5521.583971464093	5193.748635450427
XXIX	275	SLC11A2_P2	SLC11A2	4891.0	P2	Other	False	False	3886.7660584420414	3773.93642810561
XXIX	276	GOLGB1	GOLGB1	2804.0		Single	False	False	4926.0750104389335	4837.71752132395
XXIX	277	PosCtrl					False	True	11162.510567892097	11329.582596654322
XXIX	278	OSBPL6	OSBPL6	114880.0		Single	False	False	3020.5112788681186	3146.8029411640337
XXIX	279	MOGAT3	MOGAT3	346606.0		Single	False	False	4516.9661126116425	4435.004525671902
XXIX	280	KLHL20	KLHL20	27252.0		Single	False	False	5014.202056023218	5035.633209380188
XXIX	281	TBCCD1_P2	TBCCD1	55171.0	P2	Other	False	False	3636.638143887064	3717.3198523227766
XXIX	282	DNAJA2	DNAJA2	10294.0		Single	False	False	5012.256578291532	5022.884707483421
XXIX	283	RNF151	RNF151	146310.0		Single	False	False	4054.693354560732	4188.951204755027
XXIX	284	PAFAH2	PAFAH2	5051.0		Single	False	False	4258.055801860575	4604.981250452226
XXIX	285	WDR24	WDR24	84219.0		Single	False	False	3572.6924291633713	3854.54914363561
XXIX	286	TMPRSS7_P1P2	TMPRSS7	344805.0	P1P2	Other	False	False	4665.565778565766	5009.413564000981
XXIX	287	PLAA	PLAA	9373.0		Single	False	False	3015.165410663888	3734.3239982418368
XXIX	288	Empty					False	False	-328.5889950833563	-348.5357678313515
XXIX	289	Empty					False	False	-370.2434541538022	-373.9079458202049
XXIX	290	AGBL2	AGBL2	79841.0		Single	False	False	4451.510353470757	4316.887661873613
XXIX	291	ERLIN2	ERLIN2	11160.0		Single	False	False	3511.0008507495813	3248.5561208452714
XXIX	292	KRT73_P1P2	KRT73	319101.0	P1P2	Other	False	False	3989.9649727929414	3991.8409094005806
XXIX	293	PosCtrl					False	True	10738.709380674994	9748.309630358239
XXIX	294	STOML2	STOML2	30968.0		Single	False	False	4167.800604729307	3835.6011499240262
XXIX	295	UBD	UBD	10537.0		Single	False	False	4125.453370999701	4394.321821916237
XXIX	296	ANKRD30A	ANKRD30A	91074.0		Single	False	False	4007.401071942121	3892.0492249189288
XXIX	297	BIRC2	BIRC2	329.0		Single	False	False	3783.3634447587615	3687.542205892994
XXIX	298	PFDN2	PFDN2	5202.0		Single	False	False	3137.200667927176	2983.339390389211
XXIX	299	UBE2V1	UBE2V1	7335.0		Single	False	False	4857.455312077093	4856.86106296497
XXIX	300	SENP8	SENP8	123228.0		Single	False	False	3243.5457800140503	3340.577465938531
XXIX	301	NT					True	False	2146.055158596556	2273.9723431161487
XXIX	302	PLCXD3	PLCXD3	345557.0		Single	False	False	4664.0365142848805	4573.103653732125
XXIX	303	NCKAP1	NCKAP1	10787.0		Single	False	False	4586.273394379152	4706.729752348994
XXIX	304	RPS27L	RPS27L	51065.0		Single	False	False	4079.7275961439896	3939.6733934093795
XXIX	305	TIMM9	TIMM9	26520.0		Single	False	False	4578.909468700596	4784.408349652643
XXIX	306	CRYGA	CRYGA	1418.0		Single	False	False	4476.308922490447	4565.247318472738
XXIX	307	KRT73_N2	KRT73	319101.0	N2	Other	False	False	3735.2726495471293	4146.574551015383
XXIX	308	OLA1	OLA1	29789.0		Single	False	False	3092.8184590676246	3602.261440157154
XXIX	309	BET1	BET1	10282.0		Single	False	False	3637.873116759943	4066.8310567348167
XXIX	310	ATP6V1H	ATP6V1H	51606.0		Single	False	False	2127.9829061285945	2335.311969250474
XXIX	311	KRTAP10-9	KRTAP10-9	386676.0		Single	False	False	4266.526436011687	4712.310615154969
XXIX	312	Empty					False	False	-1.707024626478983	-133.84766366842416
XXIX	313	Empty					False	False	-385.454389265955	-507.7871193427046
XXIX	314	DNAJC24	DNAJC24	120526.0		Single	False	False	2546.164135421183	2709.910853460743
XXIX	315	USP18	USP18	11274.0		Single	False	False	4370.145615248179	4513.192234694539
XXIX	316	STIP1	STIP1	10963.0		Single	False	False	3323.637274916371	3805.7033996395344
XXIX	317	NT					True	False	1970.273484661821	2026.4921691980394
XXIX	318	LDLRAP1_P2	LDLRAP1	26119.0	P2	Other	False	False	4309.164225703852	3933.7034391065795
XXIX	319	PDIA5	PDIA5	10954.0		Single	False	False	4302.163469586496	4413.459700976057
XXIX	320	HNRNPF_P2	HNRNPF	3185.0	P2	Other	False	False	3160.0556664365713	2948.8012572367998
XXIX	321	KMT2D_P1P2	KMT2D	8085.0	P1P2	Other	False	False	3973.6910297819963	4098.45177843671
XXIX	322	EIF1AX	EIF1AX	1964.0		Single	False	False	4763.601193823724	4699.018110792451
XXIX	323	STEAP2	STEAP2	261729.0		Single	False	False	4753.85429188293	4705.54097489708
XXIX	324	ERP44	ERP44	23071.0		Single	False	False	4674.5640970510485	4622.1789352402175
XXIX	325	PosCtrl					False	True	9550.69036394731	10896.351621414255
XXIX	326	HFE	HFE	3077.0		Single	False	False	4399.581793394694	4396.759674946601
XXIX	327	EXTL1	EXTL1	2134.0		Single	False	False	4620.673750995695	4276.732460540003
XXIX	328	ZYX	ZYX	7791.0		Single	False	False	3087.836561683283	2794.225195314886
XXIX	329	VBP1	VBP1	7411.0		Single	False	False	4743.563555355031	4657.426779822756
XXIX	330	FXN	FXN	2395.0		Single	False	False	4632.181143359474	4546.197611609513
XXIX	331	MAP4	MAP4	4134.0		Single	False	False	4651.782468257647	4824.900961327934
XXIX	332	FBXL14	FBXL14	144699.0		Single	False	False	3684.6558515160436	3662.609604328783
XXIX	333	PAQR9	PAQR9	344838.0		Single	False	False	3068.6550953986875	3238.8431251932243
XXIX	334	RNF214	RNF214	257160.0		Single	False	False	3668.673288297015	3727.1508986035246
XXIX	335	WDR3	WDR3	10885.0		Single	False	False	3700.2905151707805	4387.130252640768
XXIX	336	Empty					False	False	-486.8584691021671	-406.46516410772983
XXIX	337	Empty					False	False	-356.58911922202674	-361.5446751674294
XXIX	338	H2AC4	H2AC4	8335.0		Single	False	False	5353.693738262077	5248.406956090093
XXIX	339	SNX15_P1	SNX15	29907.0	P1	Other	False	False	4689.548059651452	4595.90909059942
XXIX	340	UBE2J1	UBE2J1	51465.0		Single	False	False	5354.257255411552	5368.806348485546
XXIX	341	PosCtrl					False	True	11715.402189190154	11403.116667520218
XXIX	342	EHD4	EHD4	30844.0		Single	False	False	4323.893194308994	4342.973903943791
XXIX	343	STAU2	STAU2	27067.0		Single	False	False	4883.820930555699	4650.587441703886
XXIX	344	KIF20A	KIF20A	10112.0		Single	False	False	4555.984294224636	4739.613425114572
XXIX	345	PIGU	PIGU	128869.0		Single	False	False	3454.621113378105	3340.5776726706695
XXIX	346	TMEM17	TMEM17	200728.0		Single	False	False	2497.293359074866	2086.2895604263945
XXIX	347	TMEM9	TMEM9	252839.0		Single	False	False	3450.3479829111834	2928.556819975775
XXIX	348	RNF11	RNF11	26994.0		Single	False	False	4853.093496755937	4736.290422123533
XXIX	349	NT					True	False	2310.7662390073797	2399.075661260935
XXIX	350	RPS3A	RPS3A	6189.0		Single	False	False	4854.111531659592	4724.56548111267
XXIX	351	UBA5	UBA5	79876.0		Single	False	False	3947.329620732851	3809.3320438807755
XXIX	352	DNAJC27	DNAJC27	51277.0		Single	False	False	4247.239107654559	4053.3668115279474
XXIX	353	EHD3	EHD3	30845.0		Single	False	False	4651.620199266077	4714.766450122583
XXIX	354	GGT2_T1	GGT2	728441.0	T1	Other	False	False	5601.311292410519	6442.852731659805
XXIX	355	SYCN	SYCN	342898.0		Single	False	False	4305.711400749722	4503.659931388422
XXIX	356	LRP12	LRP12	29967.0		Single	False	False	4203.12828003521	4966.876908043665
XXIX	357	XKR9	XKR9	389668.0		Single	False	False	4563.274703477857	5519.179757470312
XXIX	358	TMC8_P2	TMC8	147138.0	P2	Other	False	False	4142.874820845327	5176.2073411756855
XXIX	359	SNX8	SNX8	29886.0		Single	False	False	4578.4744867994505	5439.073731134517
XXIX	360	Empty					False	False	0.4932101084613123	-17.483940084328083
XXIX	361	Empty					False	False	-379.9245268623855	-361.14862243569917
XXIX	362	BBS12	BBS12	166379.0		Single	False	False	5781.219820078865	5915.868000707587
XXIX	363	RSC1A1	RSC1A1	6248.0		Single	False	False	4780.201931884547	4487.132798265141
XXIX	364	SNX17	SNX17	9784.0		Single	False	False	4518.783675788351	4334.463846895118
XXIX	365	NoVirus					False	False	6492.929275401641	6687.934497979193
XXIX	366	ACOT8	ACOT8	10005.0		Single	False	False	5409.255833459509	5524.585019179104
XXIX	367	SORBS1_P2	SORBS1	10580.0	P2	Other	False	False	5546.4021440488195	5523.458716179326
XXIX	368	PIAS4	PIAS4	51588.0		Single	False	False	6196.201593324537	6242.253355051171
XXIX	369	HSPA1A_P1	HSPA1A	3303.0	P1	Main	False	False	4071.765855306035	4161.794403126729
XXIX	370	GRPEL1	GRPEL1	80273.0		Single	False	False	6256.238080689195	6194.759389280374
XXIX	371	CHMP4A_P2	CHMP4A	29082.0	P2	Other	False	False	5217.565473861756	5138.789887908895
XXIX	372	PCDH17	PCDH17	27253.0		Single	False	False	3794.5653610084196	4070.5720890235575
XXIX	373	NoVirus					False	False	6373.14721776556	6427.677992259761
XXIX	374	SELENOV	SELENOV	348303.0		Single	False	False	3912.710418925693	3782.5634278866623
XXIX	375	DNAJC25	DNAJC25	548645.0		Single	False	False	4090.238543387876	3715.7533968674443
XXIX	376	ARMC5	ARMC5	79798.0		Single	False	False	5064.437818869454	4896.589534396939
XXIX	377	PSME2	PSME2	5721.0		Single	False	False	3680.0202737492796	3419.467500415814
XXIX	378	ASB3_N1	ASB3	51130.0	N1	Main	False	False	3895.383274030472	4056.907160473004
XXIX	379	CCT5	CCT5	22948.0		Single	False	False	4982.311190842516	4834.140597704897
XXIX	380	FIGNL2_N1	FIGNL2	401720.0	N1	Other	False	False	5242.128517027217	5867.9891729915735
XXIX	381	RPL26L1	RPL26L1	51121.0		Single	False	False	6310.656314214724	7640.181603964183
XXIX	382	MID1	MID1	4281.0		Single	False	False	4084.0375073942446	5290.348051526105
XXIX	383	LDLRAP1_P1	LDLRAP1	26119.0	P1	Main	False	False	4254.656539921398	5324.741205309445
XXIX	384	Empty					False	False	-345.80728729262023	-378.56712815701104
XXX	1	Empty					False	False	-187.82910726201317	-175.1535196493899
XXX	2	NoVirus					False	False	6505.771063785795	6794.12511342027
XXX	3	NoVirus					False	False	5697.682034341136	6115.267984179567
XXX	4	NoVirus					False	False	6424.42386492862	6490.5283653464285
XXX	5	NoVirus					False	False	5532.416656485249	5725.272049087265
XXX	6	NoVirus					False	False	6567.899650385798	6620.624443878576
XXX	7	NoVirus					False	False	6101.44958788756	6519.956793535395
XXX	8	NoVirus					False	False	6232.869275302388	6549.731482710125
XXX	9	NoVirus					False	False	6320.266641917991	6582.348034827382
XXX	10	NoVirus					False	False	6305.853805813746	6308.753066902775
XXX	11	NoVirus					False	False	6152.712155672302	6255.366331584333
XXX	12	NoVirus					False	False	6850.819389490898	7169.423122549959
XXX	13	NoVirus					False	False	6525.363011381258	7169.280131245124
XXX	14	NoVirus					False	False	5985.254114075731	5979.105950417471
XXX	15	NoVirus					False	False	6618.900749978854	6970.2687298798755
XXX	16	NoVirus					False	False	6130.33309681118	6448.331108925509
XXX	17	NoVirus					False	False	6566.165338383316	6790.887687301136
XXX	18	NoVirus					False	False	6415.945241205605	6634.4726088297275
XXX	19	NoVirus					False	False	6269.0687903536555	6567.936107360287
XXX	20	NoVirus					False	False	6528.452322772854	7166.561639652941
XXX	21	NoVirus					False	False	6305.14376004436	6363.678893083583
XXX	22	NoVirus					False	False	6976.551709068353	7323.380106481893
XXX	23	NoVirus					False	False	7041.054702405007	7273.650549930617
XXX	24	Empty					False	False	78.63856752159256	79.00985599947677
XXX	25	Empty					False	False	-313.7470888978695	-239.45604783508628
XXX	26	NT					True	False	2228.8331203067582	2328.387001873595
XXX	27	JAK3	JAK3	3718.0		Single	False	False	3229.753423305734	3365.7999955613077
XXX	28	CANT1	CANT1	124583.0		Single	False	False	3701.23918028627	3902.471847243572
XXX	29	KCNH2_P1	KCNH2	3757.0	P1	Other	False	False	2709.78152401718	2808.9215708765714
XXX	30	PPP2CB	PPP2CB	5516.0		Single	False	False	3921.4570782778683	4259.293312759606
XXX	31	ENO3_P1	ENO3	2027.0	P1	Main	False	False	4464.032992490813	4701.7905425483705
XXX	32	CDA	CDA	978.0		Single	False	False	3609.563804591976	3709.187797100366
XXX	33	IRGC	IRGC	56269.0		Single	False	False	3784.485460936252	3953.1321770150494
XXX	34	MMACHC	MMACHC	25974.0		Single	False	False	4626.915758954165	4929.611703429941
XXX	35	MGME1	MGME1	92667.0		Single	False	False	3994.55071285584	3969.9546928658533
XXX	36	GNAL_T1	GNAL	2774.0	T1	Other	False	False	1913.5525267144722	2010.566282057871
XXX	37	BCKDHB	BCKDHB	594.0		Single	False	False	4246.7699923874325	4410.9145231676375
XXX	38	GATC	GATC	283459.0		Single	False	False	3607.3938469779987	3895.2699325318767
XXX	39	AP4B1	AP4B1	10717.0		Single	False	False	4146.23460334765	4255.962927340943
XXX	40	RAB33B	RAB33B	83452.0		Single	False	False	4324.019647002434	4586.54861045569
XXX	41	LPCAT1_P1	LPCAT1	79888.0	P1	Main	False	False	2817.155442045807	2836.8810806580477
XXX	42	VOPP1	VOPP1	81552.0		Single	False	False	1848.5356004999858	2044.9993526517683
XXX	43	NoVirus					False	False	5979.678735561967	6267.778700117275
XXX	44	NoVirus					False	False	6170.411872785542	6344.583376162821
XXX	45	NoVirus					False	False	5799.760556563255	5924.585629149594
XXX	46	NoVirus					False	False	6017.861399584598	6343.841808977372
XXX	47	PosCtrl					False	True	11899.239462233209	11984.034438879207
XXX	48	Empty					False	False	-231.6812166950179	-206.46022020586173
XXX	49	Empty					False	False	-239.84933225566937	-189.2541041550831
XXX	50	PosCtrl					False	True	10909.667382498614	10993.195574623762
XXX	51	CDC25A	CDC25A	993.0		Single	False	False	3304.7350121707095	3402.5446978652226
XXX	52	PIK3C2A_N1	PIK3C2A	5286.0	N1	Main	False	False	3707.2505333496238	3807.297514098688
XXX	53	SPR	SPR	6697.0		Single	False	False	3395.6784536150294	3566.7091369313216
XXX	54	ACACA	ACACA	31.0		Single	False	False	3784.703998007575	4078.026493152733
XXX	55	NPR2_N1	NPR2	4882.0	N1	Other	False	False	4247.218316212889	4261.668221532798
XXX	56	CHUK	CHUK	1147.0		Single	False	False	4503.764851554937	4627.09034771314
XXX	57	EPX	EPX	8288.0		Single	False	False	5049.763394829093	5285.717844243951
XXX	58	KCNMA1	KCNMA1	3778.0		Single	False	False	4042.4231224683517	4019.7220296971877
XXX	59	TACO1	TACO1	51204.0		Single	False	False	2981.207884176198	2856.3921012302185
XXX	60	FHOD1	FHOD1	29109.0		Single	False	False	3843.165413569166	3938.6185988216434
XXX	61	POTEF_N1	POTEF	728378.0	N1	Main	False	False	4886.143449902728	5374.059310507553
XXX	62	SYNPR	SYNPR	132204.0		Single	False	False	3491.5186742854994	3593.8566500955485
XXX	63	MYL2_P2	MYL2	4633.0	P2	Other	False	False	3312.8170117383906	3437.241894013372
XXX	64	SEC24C	SEC24C	9632.0		Single	False	False	2938.07152523895	3030.081503969125
XXX	65	LSP1	LSP1	4046.0		Single	False	False	1808.9834920068042	1915.504832801469
XXX	66	SCP2_T1	SCP2	6342.0	T1	Other	False	False	5196.420566149451	5271.55864096586
XXX	67	NoVirus					False	False	5776.446571055327	6161.568398613259
XXX	68	NoVirus					False	False	5678.564904185032	5825.617869007181
XXX	69	NoVirus					False	False	5739.346085166771	5840.12663659258
XXX	70	NoVirus					False	False	5501.45086604701	5895.215074032716
XXX	71	NT					True	False	2110.0415072883284	2386.549949539077
XXX	72	Empty					False	False	-1.1944165108124025	32.177446069888504
XXX	73	Empty					False	False	-117.49140061840342	-282.0103891097851
XXX	74	NT					True	False	1997.9078080505246	2117.2513470263098
XXX	75	SYNJ2BP	SYNJ2BP	55333.0		Single	False	False	3278.0086510718684	3447.547848869535
XXX	76	NDUFB11	NDUFB11	54539.0		Single	False	False	1827.4160925913743	2054.9331086732045
XXX	77	CYLC1	CYLC1	1538.0		Single	False	False	3440.188937341992	3474.801334644694
XXX	78	RASGRP2_P1	RASGRP2	10235.0	P1	Main	False	False	746.7232267887185	917.9302623033541
XXX	79	SLC35B3	SLC35B3	51000.0		Single	False	False	3846.32401811979	4099.065612516179
XXX	80	LMOD1	LMOD1	25802.0		Single	False	False	2929.244678251553	3029.7128972045584
XXX	81	NGLY1	NGLY1	55768.0		Single	False	False	2907.957769047865	2905.3456295233777
XXX	82	PEX7	PEX7	5191.0		Single	False	False	3067.120771970715	3174.364230914791
XXX	83	AMOTL2	AMOTL2	51421.0		Single	False	False	1801.225909983741	1871.1534565732359
XXX	84	SYNPO_P1	SYNPO	11346.0	P1	Main	False	False	1636.7413277821115	1592.107730566704
XXX	85	CDS2	CDS2	8760.0		Single	False	False	2619.0962519853765	2833.2294740850452
XXX	86	ATXN7_N1	ATXN7	6314.0	N1	Other	False	False	2643.4902164412656	2948.53046601597
XXX	87	SUGCT	SUGCT	79783.0		Single	False	False	3413.9716784301195	3540.6938547472982
XXX	88	MCF2L2	MCF2L2	23101.0		Single	False	False	1216.7873791152506	1417.3011220546941
XXX	89	CYP20A1	CYP20A1	57404.0		Single	False	False	3889.907526103587	3912.9947102468373
XXX	90	SYT14	SYT14	255928.0		Single	False	False	2321.4486668608965	2418.3991489391524
XXX	91	NoVirus					False	False	5724.488656334877	6109.21056805917
XXX	92	NoVirus					False	False	5433.576332434235	5787.50767917132
XXX	93	NoVirus					False	False	5427.581473266731	5817.09935966023
XXX	94	NoVirus					False	False	5458.17796960612	5598.963688927099
XXX	95	PosCtrl					False	True	11113.198194599776	11675.443078910605
XXX	96	Empty					False	False	-252.12836574156734	-205.3172130151802
XXX	97	Empty					False	False	-225.86955724932557	-197.24226172398795
XXX	98	PosCtrl					False	True	10637.485921449583	10968.632405490896
XXX	99	SDF2L1	SDF2L1	23753.0		Single	False	False	2701.5249898969014	3010.4799452872767
XXX	100	TEKT5	TEKT5	146279.0		Single	False	False	2687.585843444264	2871.63059356997
XXX	101	STIM2	STIM2	57620.0		Single	False	False	1612.246134977397	1745.2823683460497
XXX	102	MRPS10	MRPS10	55173.0		Single	False	False	3795.2303083559673	4040.7631132987894
XXX	103	ETFA	ETFA	2108.0		Single	False	False	3236.1998298920143	3190.3327367575116
XXX	104	SULT1A3_T4	SULT1A3	6818.0	T4	Other	False	False	3075.7988073644538	3134.4553624075465
XXX	105	AP1M1	AP1M1	8907.0		Single	False	False	2310.3030788605583	2468.666289066333
XXX	106	SLC25A41	SLC25A41	284427.0		Single	False	False	3570.3720618779544	3792.44426567676
XXX	107	TOMM70	TOMM70	9868.0		Single	False	False	3159.0836207625725	3272.7569794932415
XXX	108	TNNT3_P1	TNNT3	7140.0	P1	Main	False	False	3638.172650207231	3808.822173137034
XXX	109	SLA2	SLA2	84174.0		Single	False	False	4420.789014407488	4388.625798847809
XXX	110	HLA-DQB2	HLA-DQB2	3120.0		Single	False	False	2216.4064782008027	2231.1891361837525
XXX	111	TMOD4	TMOD4	29765.0		Single	False	False	2729.347541892616	2944.9229099599584
XXX	112	KIF21A	KIF21A	55605.0		Single	False	False	2476.0419678016597	2600.663426810636
XXX	113	TRPC1	TRPC1	7220.0		Single	False	False	4650.9370083550275	4879.47575983404
XXX	114	PCBP3_N1	PCBP3	54039.0	N1	Main	False	False	4090.2999586477827	4130.902528419312
XXX	115	NoVirus					False	False	5748.478045731794	5955.319402925799
XXX	116	NoVirus					False	False	5459.972345704538	5734.209092544399
XXX	117	NoVirus					False	False	5614.633633450185	5586.22227405888
XXX	118	NoVirus					False	False	5539.469812881216	5995.575141687732
XXX	119	NT					True	False	2119.8265509431126	2205.651447948156
XXX	120	Empty					False	False	39.48673909570209	30.517573250103908
XXX	121	Empty					False	False	-273.16230275462146	-201.0616555387873
XXX	122	NT					True	False	2013.3821367818578	2058.821427436725
XXX	123	ARL14	ARL14	80117.0		Single	False	False	5385.480883997632	5275.098598074075
XXX	124	KRT4_P2	KRT4	3851.0	P2	Other	False	False	4561.64342640715	4639.553709812313
XXX	125	RALGAPA1	RALGAPA1	253959.0		Single	False	False	3626.1775090927886	3762.6105166637853
XXX	126	LYRM4	LYRM4	57128.0		Single	False	False	4607.517142373805	4781.505001004547
XXX	127	IQSEC2_P1	IQSEC2	23096.0	P1	Main	False	False	3499.6328909899157	3709.242503282296
XXX	128	UGT1A7	UGT1A7	54577.0		Single	False	False	4145.557667546967	4279.050178014924
XXX	129	MPIG6B	MPIG6B	80739.0		Single	False	False	4577.451965640066	4908.768364972644
XXX	130	FTMT	FTMT	94033.0		Single	False	False	4255.0361127035885	4716.493888387914
XXX	131	GPR89A	GPR89A	653519.0		Single	False	False	4883.426524628065	5310.592676858528
XXX	132	MAF1	MAF1	84232.0		Single	False	False	4366.615964775429	4680.598826549922
XXX	133	PDIA6	PDIA6	10130.0		Single	False	False	2931.0527851658317	3074.513540114098
XXX	134	RPRD2	RPRD2	23248.0		Single	False	False	4374.289066097761	4568.454769024469
XXX	135	RPL3L	RPL3L	6123.0		Single	False	False	4329.446853002265	4351.61127824994
XXX	136	ZRANB3	ZRANB3	84083.0		Single	False	False	2616.536164393861	2961.8463149509175
XXX	137	AGTPBP1	AGTPBP1	23287.0		Single	False	False	5005.025041587173	5092.470508160186
XXX	138	EXOC5	EXOC5	10640.0		Single	False	False	5010.293643036381	5342.989169824368
XXX	139	NoVirus					False	False	5802.758178810747	5948.415192709332
XXX	140	NoVirus					False	False	5567.458281251469	5818.3955568689935
XXX	141	NoVirus					False	False	5250.389476800467	5399.3234678334975
XXX	142	NoVirus					False	False	5666.145291956054	5859.2386065776755
XXX	143	PosCtrl					False	True	11015.019468436041	11296.70286669439
XXX	144	Empty					False	False	-265.06293525558476	-235.4920031117568
XXX	145	Empty					False	False	-239.6292350779582	-180.1298347871996
XXX	146	PosCtrl					False	True	9887.703001795062	10020.696717002995
XXX	147	AHI1	AHI1	54806.0		Single	False	False	5183.737032790428	5380.003553990852
XXX	148	HMGN5_N1	HMGN5	79366.0	N1	Main	False	False	3297.405021474958	3408.2655947614085
XXX	149	SEC14L5	SEC14L5	9717.0		Single	False	False	4808.659788727761	5296.265731192794
XXX	150	MYL1	MYL1	4632.0		Single	False	False	3743.0395900491526	3783.3342440439756
XXX	151	DAZAP2	DAZAP2	9802.0		Single	False	False	3965.4945114329485	4229.477692300505
XXX	152	SLC9A3R1	SLC9A3R1	9368.0		Single	False	False	3589.7374181179102	3640.091413933756
XXX	153	NECAP2	NECAP2	55707.0		Single	False	False	4257.662908940538	4542.581580127741
XXX	154	ARPC5L_P1	ARPC5L	81873.0	P1	Main	False	False	4855.8776115335095	4830.167856625567
XXX	155	RPL38	RPL38	6169.0		Single	False	False	3921.7030769809116	3978.77060207357
XXX	156	ENOSF1	ENOSF1	55556.0		Single	False	False	4723.151325620518	4845.881080658048
XXX	157	RSPH9	RSPH9	221421.0		Single	False	False	5216.99914006184	5381.386408490518
XXX	158	METTL1	METTL1	4234.0		Single	False	False	4265.456899711475	4216.107137183627
XXX	159	LCE3B	LCE3B	353143.0		Single	False	False	5065.5602238658685	5356.674218906961
XXX	160	B3GALT5_N1	B3GALT5	10317.0	N1	Main	False	False	4944.027240773286	5176.695514350993
XXX	161	PSMB10	PSMB10	5699.0		Single	False	False	4005.8638807176485	4328.1134391922515
XXX	162	CATSPER2	CATSPER2	117155.0		Single	False	False	4653.817575632265	4716.412346339481
XXX	163	NoVirus					False	False	4825.186409217786	5281.598096735459
XXX	164	NoVirus					False	False	5366.858204185972	5695.319402925799
XXX	165	NoVirus					False	False	5518.582187532306	5697.272931218959
XXX	166	NoVirus					False	False	5680.966744358711	5745.4141423745605
XXX	167	NT					True	False	2258.3799375957447	2221.8833336448206
XXX	168	Empty					False	False	50.568456716445894	-45.66636522494849
XXX	169	Empty					False	False	-215.82479347386823	-123.05791115139704
XXX	170	NT					True	False	2056.8343232803586	2010.955743200624
XXX	171	NoVirus					False	False	5412.961067827035	5764.452516037696
XXX	172	NoVirus					False	False	5205.531408888847	5450.184798413285
XXX	173	NoVirus					False	False	5149.692391191978	5508.329160573199
XXX	174	NoVirus					False	False	5259.96035356146	5439.417004630257
XXX	175	NoVirus					False	False	5346.906069377743	5590.712897204559
XXX	176	NoVirus					False	False	5513.353678937624	5680.343392422452
XXX	177	NoVirus					False	False	5661.5082422488085	5817.360470641555
XXX	178	NoVirus					False	False	5491.615964775429	5687.809585005631
XXX	179	NoVirus					False	False	5572.073085345338	5677.035032262285
XXX	180	NoVirus					False	False	4778.690727705046	5257.984968485285
XXX	181	NoVirus					False	False	5317.129643901018	5583.24580660384
XXX	182	NoVirus					False	False	5489.011414151857	5643.29032995837
XXX	183	NoVirus					False	False	5314.916501414434	5607.005806977624
XXX	184	NoVirus					False	False	5562.851888574571	5806.742427123681
XXX	185	NoVirus					False	False	5451.149051248554	5745.498394361459
XXX	186	NoVirus					False	False	5447.014609550482	5693.563146939405
XXX	187	NoVirus					False	False	5233.700624042555	5764.634658477669
XXX	188	NoVirus					False	False	5052.056337697246	5390.9950148813
XXX	189	NoVirus					False	False	5173.388198641016	5385.410413873016
XXX	190	NoVirus					False	False	5463.646161292445	5723.818428749644
XXX	191	PosCtrl					False	True	11417.69249457252	11706.430354347816
XXX	192	Empty					False	False	-261.34846291927846	-215.57264714265008
XXX	193	Empty					False	False	-232.72166668233027	-211.0548834960074
XXX	194	PosCtrl					False	True	12858.02238188773	13021.744375475992
XXX	195	NoVirus					False	False	5478.087990940105	5698.780343835124
XXX	196	NoVirus					False	False	5439.845751529562	5669.860394482939
XXX	197	NoVirus					False	False	5374.200008458408	5651.581123176048
XXX	198	NoVirus					False	False	5285.371422798229	5649.265883510025
XXX	199	NoVirus					False	False	5627.823787863124	5574.547696552305
XXX	200	NoVirus					False	False	5635.038847588883	5703.887976049751
XXX	201	NoVirus					False	False	5349.650916797458	5839.247145687226
XXX	202	NoVirus					False	False	5349.315503322275	5701.81407509333
XXX	203	NoVirus					False	False	5515.153524806631	5729.977920776351
XXX	204	NoVirus					False	False	5370.875769480184	5933.420580814571
XXX	205	NoVirus					False	False	5431.379759029351	5857.612465016096
XXX	206	NoVirus					False	False	5675.290522823605	5993.433473580437
XXX	207	NoVirus					False	False	5623.066309220605	5802.078505282045
XXX	208	NoVirus					False	False	5381.954395082845	5601.109847122092
XXX	209	NoVirus					False	False	5629.920796406116	5748.90686618978
XXX	210	NoVirus					False	False	5481.747286260726	5743.752321202465
XXX	211	NoVirus					False	False	5549.215938460382	5926.3005127857705
XXX	212	NoVirus					False	False	5552.292261496386	5829.2068236717805
XXX	213	NoVirus					False	False	5316.808882268357	5702.773464329268
XXX	214	NoVirus					False	False	5539.70335892785	5854.194235540376
XXX	215	NT					True	False	2209.4695309342783	2459.358674606475
XXX	216	Empty					False	False	65.24549589767196	69.77659944773319
XXX	217	Empty					False	False	-238.9652688364048	-238.18202820204937
XXX	218	NT					True	False	2040.6229194665561	2176.599724567461
XXX	219	NoVirus					False	False	5373.889143163256	5470.665984431871
XXX	220	NoVirus					False	False	5602.784897982199	5725.169500343415
XXX	221	NoVirus					False	False	5099.106965969005	5406.568109864644
XXX	222	NoVirus					False	False	5144.629056511565	5343.875099169731
XXX	223	NoVirus					False	False	5353.230129789574	5411.174599700038
XXX	224	NoVirus					False	False	5410.257769987688	5524.799995561309
XXX	225	NoVirus					False	False	5492.2892446641545	6062.291516724526
XXX	226	NoVirus					False	False	5564.83815775871	5846.554744261239
XXX	227	NoVirus					False	False	5481.136138078813	5771.940597447986
XXX	228	NoVirus					False	False	5615.213560707874	5869.506628836549
XXX	229	NoVirus					False	False	5739.008472505475	5760.933702056283
XXX	230	NoVirus					False	False	5502.637007415205	5797.757268241858
XXX	231	NoVirus					False	False	5556.898832739678	5680.592372224066
XXX	232	NoVirus					False	False	5491.753601872128	5648.060970111248
XXX	233	NoVirus					False	False	5605.9499967106185	5637.888585318675
XXX	234	NoVirus					False	False	5052.443657603639	5410.6027391403895
XXX	235	NoVirus					False	False	5528.321179853951	5827.863697804483
XXX	236	NoVirus					False	False	5273.413536272474	5613.6661367491015
XXX	237	NoVirus					False	False	5461.583569072301	5645.381020385279
XXX	238	NoVirus					False	False	5766.764672988544	6020.742427123681
XXX	239	PosCtrl					False	True	12328.108704641787	12660.511896396249
XXX	240	Empty					False	False	-253.22537428455954	-223.63680633751804
XXX	241	Empty					False	False	-244.74015300320468	-188.8675052680268
XXX	242	PosCtrl					False	True	12442.243400092102	12376.454769024469
XXX	243	NoVirus					False	False	5450.043885040835	5477.364367346176
XXX	244	NoVirus					False	False	5692.836419085928	5915.840910959832
XXX	245	NoVirus					False	False	5260.921256919448	5348.8104830231705
XXX	246	NoVirus					False	False	5028.20624888396	5118.385069407132
XXX	247	NoVirus					False	False	5489.309930171142	5922.562994622174
XXX	248	NoVirus					False	False	5481.250533349624	5707.760266928939
XXX	249	NoVirus					False	False	5425.092492692875	5687.801045896079
XXX	250	NoVirus					False	False	5359.852527654295	5522.7244350011915
XXX	251	NoVirus					False	False	5566.8196714378355	5778.307255860242
XXX	252	NoVirus					False	False	5197.062117609466	5416.758029828013
XXX	253	NoVirus					False	False	5551.256491828238	5737.446975615227
XXX	254	NoVirus					False	False	5456.690088625321	5787.285823984825
XXX	255	NoVirus					False	False	5698.589602736765	5902.657581753705
XXX	256	NoVirus					False	False	5491.549152749452	5683.059021758938
XXX	257	NoVirus					False	False	5473.8245303233925	5731.832524167512
XXX	258	NoVirus					False	False	5527.463957783146	5760.563299256636
XXX	259	NoVirus					False	False	5331.308473445298	5620.698665355306
XXX	260	NoVirus					False	False	5474.691291598921	5564.940461016601
XXX	261	NoVirus					False	False	5375.916322848039	5587.474557182039
XXX	262	NoVirus					False	False	5722.393668411605	5943.139072406753
XXX	263	NT					True	False	2333.343246900933	2428.4006562256163
XXX	264	Empty					False	False	-16.627656175107745	-49.77518420573091
XXX	265	Empty					False	False	-321.3536601411614	-251.54058857060085
XXX	266	NT					True	False	2107.9536526225766	2212.140716124601
XXX	267	NoVirus					False	False	5486.220975912333	5681.108339835629
XXX	268	NoVirus					False	False	5239.4981955396	5547.035352782594
XXX	269	NoVirus					False	False	5583.058536883358	5757.1677043083355
XXX	270	NoVirus					False	False	5473.818036145598	5663.731939661819
XXX	271	NoVirus					False	False	5377.770170953827	5570.877945539582
XXX	272	NoVirus					False	False	5503.184463783916	5738.311761833787
XXX	273	NoVirus					False	False	5679.367127806547	5683.474100230345
XXX	274	NoVirus					False	False	5611.283389566084	5955.8951760759155
XXX	275	NoVirus					False	False	5538.683133934193	5617.4504153681555
XXX	276	NoVirus					False	False	5533.930232230294	5770.727890639966
XXX	277	NoVirus					False	False	5089.755340544909	5355.840910959832
XXX	278	NoVirus					False	False	5435.597478454554	5568.342342087681
XXX	279	NoVirus					False	False	5500.935626815033	5766.754421872007
XXX	280	NoVirus					False	False	5548.475489412893	5593.687720941751
XXX	281	NoVirus					False	False	5529.517678072987	5821.961740574788
XXX	282	NoVirus					False	False	5334.997683335996	5696.01210898625
XXX	283	NoVirus					False	False	5442.358434442638	5830.792947852375
XXX	284	NoVirus					False	False	5539.921538866385	5779.984375102207
XXX	285	NoVirus					False	False	5383.869200116538	5568.028152756428
XXX	286	NoVirus					False	False	5406.45792411868	5704.245060903531
XXX	287	PosCtrl					False	True	12757.025144967718	12974.445484214608
XXX	288	Empty					False	False	-248.50962378880283	-219.3458449167627
XXX	289	Empty					False	False	-246.4356785053052	-211.51448532194522
XXX	290	PosCtrl					False	True	11454.944705506425	11715.02755937335
XXX	291	NoVirus					False	False	5113.801673824986	5357.245974806918
XXX	292	NoVirus					False	False	5095.94460212588	5357.298123367613
XXX	293	NoVirus					False	False	5218.310494065017	5409.127991561812
XXX	294	NoVirus					False	False	4916.7861009558	5036.359588509861
XXX	295	NoVirus					False	False	5086.871324116801	5242.552234297542
XXX	296	NoVirus					False	False	4512.024073569354	4503.35631696001
XXX	297	NoVirus					False	False	5314.157819798314	5630.850348086924
XXX	298	NoVirus					False	False	5039.105227296222	5353.1726672335735
XXX	299	NoVirus					False	False	5066.912131236901	5110.039706438907
XXX	300	NoVirus					False	False	5340.354881911224	5226.340104986754
XXX	301	NoVirus					False	False	5208.8691249306885	5235.36649978741
XXX	302	NoVirus					False	False	5170.807068409726	5412.328567190121
XXX	303	NoVirus					False	False	5599.889425110194	5631.862663355558
XXX	304	NoVirus					False	False	5360.858410947059	5394.321824115649
XXX	305	NoVirus					False	False	5186.9671296861925	5366.8629679900205
XXX	306	NoVirus					False	False	5112.541765739688	5254.542781284605
XXX	307	NoVirus					False	False	5057.760866704886	5322.069099926645
XXX	308	NoVirus					False	False	5070.809089029444	5287.85188714508
XXX	309	NoVirus					False	False	5265.21997969982	5574.178953356352
XXX	310	NoVirus					False	False	4947.511747789066	5216.816953234873
XXX	311	NT					True	False	2260.3648534345834	2483.2392158465987
XXX	312	Empty					False	False	-131.19357066999999	-69.20673162731822
XXX	313	Empty					False	False	-440.73496517955334	-337.38929924729104
XXX	314	NT					True	False	1967.3687161076286	1955.7967240114563
XXX	315	NoVirus					False	False	5481.299601514995	5744.520435505801
XXX	316	NoVirus					False	False	5040.586510718683	5561.982290318512
XXX	317	NoVirus					False	False	5318.222282266477	5507.442196778911
XXX	318	NoVirus					False	False	4942.128957830137	5256.830166521047
XXX	319	NoVirus					False	False	5022.77942821161	5206.97929163143
XXX	320	NoVirus					False	False	4997.3847212954515	5175.014073224407
XXX	321	NoVirus					False	False	5329.112642500681	5471.472624715574
XXX	322	NoVirus					False	False	5402.335117430899	5580.668694370337
XXX	323	NoVirus					False	False	5107.387277614353	5526.870609082032
XXX	324	NoVirus					False	False	4959.32507072169	5072.862238175558
XXX	325	NoVirus					False	False	5259.085641382291	5411.7169621122575
XXX	326	NoVirus					False	False	5329.444014736427	5337.338004317213
XXX	327	NoVirus					False	False	5273.19957613977	5556.302477023927
XXX	328	NoVirus					False	False	5422.455546366174	5471.89024492237
XXX	329	NoVirus					False	False	5495.409523227729	5534.414615212099
XXX	330	NoVirus					False	False	5166.389476800467	5287.55926612063
XXX	331	NoVirus					False	False	5140.8962012349275	5399.494056590991
XXX	332	NoVirus					False	False	4958.334863678656	5081.415529115486
XXX	333	NoVirus					False	False	5201.625503980151	5384.1768685726565
XXX	334	NoVirus					False	False	5109.07137486725	5452.192760025604
XXX	335	PosCtrl					False	True	12263.498298920143	12557.83299700505
XXX	336	Empty					False	False	-316.1928282097308	-292.58752003251914
XXX	337	Empty					False	False	-229.83258460757673	-219.0548834960074
XXX	338	PosCtrl					False	True	12782.082417788972	13133.960385605555
XXX	339	NoVirus					False	False	5468.422304822232	5715.664172510946
XXX	340	NoVirus					False	False	5795.936904974484	5959.6259511650405
XXX	341	NoVirus					False	False	5681.592619568997	5899.247145687226
XXX	342	NoVirus					False	False	5354.689449545595	5839.29392202853
XXX	343	NoVirus					False	False	5782.095866657895	5776.849754703846
XXX	344	NoVirus					False	False	5685.678096482242	5735.099343774384
XXX	345	NoVirus					False	False	5722.307909551422	5827.227357529658
XXX	346	NoVirus					False	False	5417.563701211432	5642.53600643844
XXX	347	NoVirus					False	False	5365.981753334023	5820.8951760759155
XXX	348	NoVirus					False	False	5699.323839553395	5908.665527480178
XXX	349	NoVirus					False	False	5780.23250754208	5944.045230975531
XXX	350	NoVirus					False	False	5543.602233959569	5739.672575189112
XXX	351	NoVirus					False	False	5789.157923178858	6031.208178641013
XXX	352	NoVirus					False	False	5799.861221018204	5963.18403682713
XXX	353	NoVirus					False	False	5903.948897117562	6108.547255486457
XXX	354	NoVirus					False	False	5506.128365741568	5623.841215594295
XXX	355	NoVirus					False	False	5613.833684200634	5855.3294493218145
XXX	356	NoVirus					False	False	5622.3230219072775	5686.559402552015
XXX	357	NoVirus					False	False	5556.666207719707	5722.935955043056
XXX	358	NoVirus					False	False	5798.696686183661	5931.691617646372
XXX	359	NT					True	False	2258.766872174657	2466.555201212931
XXX	360	Empty					False	False	-84.92361587549237	-46.83319370920475
XXX	361	Empty					False	False	-167.3713570106105	-160.17470763034584
XXX	362	NoVirus					False	False	6804.171014914993	6908.872100482649
XXX	363	NoVirus					False	False	6472.244321118766	6575.417598013335
XXX	364	NoVirus					False	False	6519.752784226009	6651.6728798235745
XXX	365	NoVirus					False	False	5619.94130334671	6050.579936409893
XXX	366	NoVirus					False	False	6134.589706117309	6567.434387483822
XXX	367	NoVirus					False	False	6130.706018627294	6458.634506160438
XXX	368	NoVirus					False	False	6613.297402328882	6784.250905960464
XXX	369	NoVirus					False	False	6350.254292642125	6371.64214725245
XXX	370	NoVirus					False	False	6360.897018881047	6683.003417559467
XXX	371	NoVirus					False	False	6037.955316109508	6331.579495344045
XXX	372	NoVirus					False	False	5881.090857400637	6038.990083727755
XXX	373	NoVirus					False	False	5909.207169910623	6013.2826888663585
XXX	374	NoVirus					False	False	5836.536267774405	6169.450583571232
XXX	375	NoVirus					False	False	6068.782341663299	6168.791151817295
XXX	376	NoVirus					False	False	6254.46211572982	6448.877336270658
XXX	377	NoVirus					False	False	6035.676639756398	6311.422240418266
XXX	378	NoVirus					False	False	6153.738517710966	6290.898190648844
XXX	379	NoVirus					False	False	5774.099268817608	6334.134582319053
XXX	380	NoVirus					False	False	6296.102107083447	6570.869406430031
XXX	381	NoVirus					False	False	6293.502669097676	6569.922164259649
XXX	382	NoVirus					False	False	6297.583851019238	6549.103256364851
XXX	383	NoVirus					False	False	6461.868739603206	6699.467068407257
XXX	384	Empty					False	False	-260.5020300179505	-234.46037252309276
XXXI	1	Empty					False	False	-310.23800646787544	-302.68186734807233
XXXI	2	MTRNR2L8	MTRNR2L8	100463486.0		Single	False	False	4252.039842004447	3975.876329296744
XXXI	3	THBS3_P2	THBS3	7059.0	P2	Other	False	False	2285.845123112073	2538.540371958671
XXXI	4	LAMB2	LAMB2	3913.0		Single	False	False	2579.651754170303	3027.149845572714
XXXI	5	NoVirus					False	False	4036.254350866481	4765.33976935896
XXXI	6	CTF1	CTF1	1489.0		Single	False	False	3144.7495792098603	3911.0452714142875
XXXI	7	PRSS53_N1	PRSS53	339105.0	N1	Main	False	False	2927.221070396457	3746.2537904677256
XXXI	8	GRN	GRN	2896.0		Single	False	False	2128.065228100226	3063.534969892234
XXXI	9	IL27	IL27	246778.0		Single	False	False	2156.94780671301	3184.667350738807
XXXI	10	PAM_N1	PAM	5066.0	N1	Main	False	False	1821.1614213115686	2351.3368790134427
XXXI	11	EFNA4	EFNA4	1945.0		Single	False	False	1317.0847190814934	2104.511810687701
XXXI	12	EFNA1	EFNA1	1942.0		Single	False	False	2594.051438611469	3493.7030321075435
XXXI	13	NoVirus					False	False	4793.116772078086	5382.04615131652
XXXI	14	PAM_T1	PAM	5066.0	T1	Other	False	False	2751.7991752603316	3534.2044146205976
XXXI	15	THBS3_P1	THBS3	7059.0	P1	Main	False	False	2128.868000226943	2499.0712374180644
XXXI	16	LGALS3	LGALS3	3958.0		Single	False	False	4195.87535065845	2702.778499277858
XXXI	17	CTSB	CTSB	1508.0		Single	False	False	3177.8254385088044	4392.887595600489
XXXI	18	PRSS3_N1	PRSS3	5646.0	N1	Main	False	False	3019.3220879476157	3508.5423406288187
XXXI	19	MUC1	MUC1	4582.0		Single	False	False	2775.644087639622	3438.0451043217417
XXXI	20	PRSS53_P1P2	PRSS53	339105.0	P1P2	Other	False	False	2029.8205259133779	2969.3060148872346
XXXI	21	PGF	PGF	5228.0		Single	False	False	2817.9712106598367	3333.730295744917
XXXI	22	NPPB	NPPB	4879.0		Single	False	False	2536.290140317414	3221.139208532385
XXXI	23	IL33	IL33	90865.0		Single	False	False	2898.3855788532355	3868.9138957893565
XXXI	24	Empty					False	False	32.04356134800531	-59.47445306077117
XXXI	25	Empty					False	False	-264.0185084621822	-302.4249936673703
XXXI	26	PRR4	PRR4	11272.0		Single	False	False	2363.025824672126	3106.529943784024
XXXI	27	CFHR2	CFHR2	3080.0		Single	False	False	2504.641017605193	2890.151017886901
XXXI	28	ACAN	ACAN	176.0		Single	False	False	1958.5174561491194	2604.792151983113
XXXI	29	NT					True	False	1230.1774036820602	1512.9035929341183
XXXI	30	PODNL1	PODNL1	79883.0		Single	False	False	2291.964122293457	3392.103777802466
XXXI	31	F7	F7	2155.0		Single	False	False	2172.981280805035	2936.5456904788357
XXXI	32	PRTN3_P1	PRTN3	5657.0	P1	Other	False	False	3046.585965016557	3911.2160568825684
XXXI	33	DHRS4L2_T1	DHRS4L2	317749.0	T1	Main	False	False	2818.8793861011823	3255.4080328852347
XXXI	34	C1QTNF12_P1P2	C1QTNF12	388581.0	P1P2	Main	False	False	1159.4897718052143	1683.8007368070214
XXXI	35	AOC1_P2	AOC1	26.0	P2	Other	False	False	3283.267368568935	3929.4416620375514
XXXI	36	SERPINA11	SERPINA11	256394.0		Single	False	False	2264.5172283055554	3075.5531029885565
XXXI	37	PosCtrl					False	True	4332.162964884174	5989.92641795356
XXXI	38	SPINK14	SPINK14	408187.0		Single	False	False	2648.8570700398323	3739.839392067548
XXXI	39	C2_P2	C2	717.0	P2	Other	False	False	2202.3641228337974	3170.1554147316965
XXXI	40	ORM1	ORM1	5004.0		Single	False	False	1714.2569652137813	2188.958916564826
XXXI	41	SMPD1	SMPD1	6609.0		Single	False	False	1806.681736762334	2474.547868014665
XXXI	42	MMP9	MMP9	4318.0		Single	False	False	2393.574035199579	2952.7262330852127
XXXI	43	HTRA3	HTRA3	94031.0		Single	False	False	2504.139315983001	3245.4722755249413
XXXI	44	GPX3	GPX3	2878.0		Single	False	False	2104.651737059521	2507.2088950116654
XXXI	45	IL1R1	IL1R1	3554.0		Single	False	False	3315.2058598122676	3745.337884235085
XXXI	46	C2_P1	C2	717.0	P1	Main	False	False	2381.326684443868	2534.7387134762803
XXXI	47	CSHL1_P2	CSHL1	1444.0	P2	Other	False	False	2024.1455614182496	2835.681045217198
XXXI	48	Empty					False	False	-297.8780415539832	-330.2852260859903
XXXI	49	Empty					False	False	-301.84269067939715	-290.68186734807233
XXXI	50	IL18	IL18	3606.0		Single	False	False	2456.043455981614	3399.229918453505
XXXI	51	ERVMER34-1	ERVMER34-1	100288413.0		Single	False	False	2206.927316101876	2432.1868663481832
XXXI	52	SCGB1C2_N2	SCGB1C2	653486.0	N2	Main	False	False	3619.8336318714423	4239.713460282191
XXXI	53	PosCtrl					False	True	4385.7114915108	5489.3328999000105
XXXI	54	PSAPL1	PSAPL1	768239.0		Single	False	False	1093.0852459134503	1188.9022117542497
XXXI	55	KNG1	KNG1	3827.0		Single	False	False	2401.744982713608	2558.8920759915563
XXXI	56	TNFSF14	TNFSF14	8740.0		Single	False	False	2299.766544099437	2935.069310521053
XXXI	57	IL1RAP	IL1RAP	3556.0		Single	False	False	2620.484508889051	3339.687285412732
XXXI	58	HSPG2	HSPG2	3339.0		Single	False	False	2010.2646317444623	2574.7011052105318
XXXI	59	FGF1	FGF1	2246.0		Single	False	False	1418.6603861092876	1761.867828019109
XXXI	60	IGFL1	IGFL1	374918.0		Single	False	False	2670.3423336044043	3242.157383401844
XXXI	61	NT					True	False	1199.9442809914526	1575.4408239084548
XXXI	62	BPI	BPI	671.0		Single	False	False	2065.956982594733	2527.06717475836
XXXI	63	DPP4	DPP4	1803.0		Single	False	False	2569.5233683744127	3504.690551716476
XXXI	64	CCL11	CCL11	6356.0		Single	False	False	2751.762052969576	4559.611860015554
XXXI	65	CTHRC1	CTHRC1	115908.0		Single	False	False	2575.217578896463	3239.170952560826
XXXI	66	LY96	LY96	23643.0		Single	False	False	2281.4042809374187	2931.342030441062
XXXI	67	EDDM3B	EDDM3B	64184.0		Single	False	False	2101.9716492361836	2522.515327630263
XXXI	68	IAPP	IAPP	3375.0		Single	False	False	2220.7412633700496	2425.2328505721584
XXXI	69	RTBDN_P1	RTBDN	83546.0	P1	Main	False	False	2613.892315548027	3315.752073769581
XXXI	70	IL37_N1	IL37	27178.0	N1	Other	False	False	2417.265508897156	3004.7953765137204
XXXI	71	LTBP3	LTBP3	4054.0		Single	False	False	2734.4970880151586	3148.6789094545047
XXXI	72	Empty					False	False	-80.13910525021817	71.13552183090786
XXXI	73	Empty					False	False	-260.7965438022498	-352.029190534385
XXXI	74	CORT	CORT	1325.0		Single	False	False	2372.719158041482	2996.8174469503388
XXXI	75	F12_P1	F12	2161.0	P1	Main	False	False	2243.6015088107015	3024.9139375624927
XXXI	76	FGFBP3	FGFBP3	143282.0		Single	False	False	2400.9250349645313	3190.162743695145
XXXI	77	NT					True	False	1198.3104913405937	842.4387299188982
XXXI	78	LGALS9	LGALS9	3965.0		Single	False	False	1291.8469998946339	1788.8509925563828
XXXI	79	IL13_P2	IL13	3596.0	P2	Other	False	False	3832.9962806564417	5114.158472169759
XXXI	80	COL4A2	COL4A2	1284.0		Single	False	False	1890.5612282299076	2523.0840102210864
XXXI	81	PRSS23	PRSS23	11098.0		Single	False	False	3364.971543869792	3997.4196333740692
XXXI	82	TULP3_P1	TULP3	7289.0	P1	Other	False	False	2437.5024562977133	2974.8141388734584
XXXI	83	PRSS1_P1	PRSS1	5644.0	P1	Main	False	False	1647.2460350266701	2045.1018091323187
XXXI	84	IFNA21	IFNA21	3452.0		Single	False	False	1260.6735262889147	1719.1743024108434
XXXI	85	PosCtrl					False	True	4592.284333458512	5680.107127652483
XXXI	86	AMTN	AMTN	401138.0		Single	False	False	2117.182771964615	2768.6926457060326
XXXI	87	FGL1	FGL1	2267.0		Single	False	False	2277.972631755269	2688.15537295856
XXXI	88	ACE2	ACE2	59272.0		Single	False	False	3764.4593335260547	4112.71232974114
XXXI	89	REG3A	REG3A	5068.0		Single	False	False	2198.360175646675	2134.7070529941116
XXXI	90	LTBP2	LTBP2	4053.0		Single	False	False	2365.250526156531	3261.7094393956227
XXXI	91	NXPH2	NXPH2	11249.0		Single	False	False	2333.484947465398	2640.634726808132
XXXI	92	PCOLCE	PCOLCE	5118.0		Single	False	False	2122.902280326834	2820.693567381402
XXXI	93	MUCL1	MUCL1	118430.0		Single	False	False	3077.679982456946	3656.19193422953
XXXI	94	IFNA5	IFNA5	3442.0		Single	False	False	1785.0250528858232	2014.9654491723143
XXXI	95	PCYOX1L	PCYOX1L	78991.0		Single	False	False	1940.014772007842	2247.8090709921116
XXXI	96	Empty					False	False	-295.9345152380515	-308.1152369736695
XXXI	97	Empty					False	False	-312.7673924339727	-290.5307659148982
XXXI	98	DAND5	DAND5	199699.0		Single	False	False	2403.142052807474	2835.187829796689
XXXI	99	COL6A6_N1	COL6A6	131873.0	N1	Other	False	False	2030.9544736138241	2607.182553049661
XXXI	100	GAST	GAST	2520.0		Single	False	False	3188.0341405119366	3345.849694922786
XXXI	101	PosCtrl					False	True	3908.407894914585	5042.542507721364
XXXI	102	IL19	IL19	29949.0		Single	False	False	1879.650999494782	2489.310244639484
XXXI	103	IL34_P2	IL34	146433.0	P2	Other	False	False	2073.4610878314425	2601.2927799133427
XXXI	104	ITIH4_P1	ITIH4	3700.0	P1	Main	False	False	1335.034473721892	1857.4397351405398
XXXI	105	C1QL2	C1QL2	165257.0		Single	False	False	2070.30261407713	2350.6548285746026
XXXI	106	DHRS4L2_N1	DHRS4L2	317749.0	N1	Other	False	False	1953.380754513419	2380.1593520719916
XXXI	107	CXCL2	CXCL2	2920.0		Single	False	False	1768.727701724857	2265.337926008221
XXXI	108	CCN5	CCN5	8839.0		Single	False	False	4102.835719386786	4216.424868347961
XXXI	109	NT					True	False	1233.5754562950115	1733.2676520386624
XXXI	110	BTBD17	BTBD17	388419.0		Single	False	False	3593.5570703100025	4323.779420953227
XXXI	111	NTF4_T2	NTF4	4909.0	T2	Main	False	False	1523.9407894914584	1602.7009798911233
XXXI	112	XCL2	XCL2	6846.0		Single	False	False	2429.435929579228	2872.707136540384
XXXI	113	PSG9	PSG9	5678.0		Single	False	False	2650.787561542528	3130.381899788912
XXXI	114	PGLYRP3_T1	PGLYRP3	114771.0	T1	Main	False	False	2093.4293509340237	2294.311458726808
XXXI	115	ARSK	ARSK	153642.0		Single	False	False	1781.6685083270968	2605.416575936007
XXXI	116	WNT5B_T1	WNT5B	81029.0	T1	Other	False	False	2667.252157984746	3212.3997404732804
XXXI	117	SERPING1	SERPING1	710.0		Single	False	False	1626.9770175187386	1932.836083990668
XXXI	118	CST6	CST6	1474.0		Single	False	False	1634.607964978733	1919.5361004332851
XXXI	119	TNFAIP6	TNFAIP6	7130.0		Single	False	False	3877.40177195651	3155.1658011332074
XXXI	120	Empty					False	False	13.07442109273046	-43.32741428730134
XXXI	121	Empty					False	False	-425.9619123009407	-364.94220642150896
XXXI	122	LGALS3BP	LGALS3BP	3959.0		Single	False	False	2481.628543845477	2714.8518306854794
XXXI	123	OSM	OSM	5008.0		Single	False	False	1767.603368482481	2005.2560515498278
XXXI	124	PCSK1N	PCSK1N	27344.0		Single	False	False	1590.0190524049203	1799.526426841462
XXXI	125	NT					True	False	1105.0564736840684	1217.1656758137985
XXXI	126	SMPDL3A	SMPDL3A	10924.0		Single	False	False	2617.5522630809674	3269.8205879346738
XXXI	127	OMD	OMD	4958.0		Single	False	False	2144.933350804342	2780.6892958560156
XXXI	128	ELANE	ELANE	1991.0		Single	False	False	2739.538806802166	3480.650222864126
XXXI	129	IFNA2	IFNA2	3440.0		Single	False	False	1420.4931579388171	1907.0902504166204
XXXI	130	SAA4	SAA4	6291.0		Single	False	False	2235.3258244019557	2933.2171874236196
XXXI	131	PGA4	PGA4	643847.0		Single	False	False	2140.131771929493	2728.630664148428
XXXI	132	TAFA5_N1	TAFA5	25817.0	N1	Main	False	False	2329.343561077835	2723.0669658926786
XXXI	133	PosCtrl					False	True	4446.887052631863	4804.736368847905
XXXI	134	FLT1	FLT1	2321.0		Single	False	False	1281.6110350131617	1505.783859571159
XXXI	135	CCL18	CCL18	6362.0		Single	False	False	2409.8947191625443	2839.316610154427
XXXI	136	DEFB114	DEFB114	245928.0		Single	False	False	2638.0297718592487	3447.331518720142
XXXI	137	CREG2	CREG2	200407.0		Single	False	False	2627.28926316472	3054.995853794023
XXXI	138	CCN1	CCN1	3491.0		Single	False	False	2739.959175476468	3200.6955360515494
XXXI	139	BTD	BTD	686.0		Single	False	False	819.4966665495931	1012.3336962559717
XXXI	140	SCGB1D2	SCGB1D2	10647.0		Single	False	False	1538.2638770689414	1802.4918342406402
XXXI	141	THSD4_T2	THSD4	79875.0	T2	Other	False	False	2927.710298258933	3225.1498037995775
XXXI	142	LYG2_T1	LYG2	254773.0	T1	Other	False	False	1872.5039998703182	2700.6960346628152
XXXI	143	COL9A3	COL9A3	1299.0		Single	False	False	2237.4606663658774	2839.53295944895
XXXI	144	Empty					False	False	-337.32983102652986	-341.5307659148982
XXXI	145	Empty					False	False	-304.332129274656	-307.20967536940327
XXXI	146	NOTUM	NOTUM	147111.0		Single	False	False	2096.654912460341	2359.037608265748
XXXI	147	NPTX1	NPTX1	4884.0		Single	False	False	1732.5095617748743	1892.8793867348074
XXXI	148	HAPLN3_P1	HAPLN3	145864.0	P1	Main	False	False	3179.3918071777025	3670.5309907788023
XXXI	149	PosCtrl					False	True	4539.170070361334	4733.0324986112655
XXXI	150	MMP21	MMP21	118856.0		Single	False	False	2305.470175457556	2492.977846017109
XXXI	151	FBN3	FBN3	84467.0		Single	False	False	2475.9152809185066	3107.9937598044658
XXXI	152	MMP25	MMP25	64386.0		Single	False	False	2294.4592281596633	2687.5832569714476
XXXI	153	CLEC3B	CLEC3B	7123.0		Single	False	False	2624.1851755791326	3200.7273218531273
XXXI	154	LCN15	LCN15	389812.0		Single	False	False	2668.9648598581966	2913.3136362626374
XXXI	155	SPINK8_T1	SPINK8	646424.0	T1	Main	False	False	2471.129140471411	2826.6380766581487
XXXI	156	CALCA_P1	CALCA	796.0	P1	Main	False	False	2324.3179300277106	2563.6276067103654
XXXI	157	NT					True	False	1099.2071755413085	1368.682259304522
XXXI	158	PLA2G5	PLA2G5	5322.0		Single	False	False	3076.2889299547646	3430.843788912343
XXXI	159	STC1	STC1	6781.0		Single	False	False	2835.0717896346487	3315.790225086101
XXXI	160	PLA2G7	PLA2G7	7941.0		Single	False	False	2334.8844211737814	1366.448111098767
XXXI	161	TF_P1	TF	7018.0	P1	Main	False	False	1595.4702808239472	1856.9161150983225
XXXI	162	CHI3L2_P1	CHI3L2	1117.0	P1	Main	False	False	2381.3242808293508	2657.44601710921
XXXI	163	C4BPB	C4BPB	725.0		Single	False	False	1815.2215089728038	1811.4069023441841
XXXI	164	FGF6	FGF6	2251.0		Single	False	False	2126.5578420963047	2746.218276191534
XXXI	165	NGF	NGF	4803.0		Single	False	False	1427.5176668819022	1632.9181255416067
XXXI	166	COL3A1	COL3A1	1281.0		Single	False	False	3511.571736951453	4126.3032498611265
XXXI	167	ISLR	ISLR	3671.0		Single	False	False	2613.5396668440785	2913.9927128096874
XXXI	168	Empty					False	False	146.26003524820993	65.35685546050416
XXXI	169	Empty					False	False	-339.1058418909757	-320.2957538051326
XXXI	170	APOE	APOE	348.0		Single	False	False	1509.4142457162257	1654.722883235196
XXXI	171	CALCA_P2	CALCA	796.0	P2	Other	False	False	2025.6104910704234	2561.816358182424
XXXI	172	CD163	CD163	9332.0		Single	False	False	3448.2461403930615	2770.8750316631485
XXXI	173	NT					True	False	975.6119121658558	1346.9161150983225
XXXI	174	OLFM4	OLFM4	10562.0		Single	False	False	2113.5245787370623	2633.025211420953
XXXI	175	C8B	C8B	732.0		Single	False	False	2109.74631555343	2473.3682888567937
XXXI	176	FAM131A	FAM131A	131408.0		Single	False	False	2568.3563509367254	3001.120571492056
XXXI	177	SEMG2_N1	SEMG2	6407.0	N1	Main	False	False	2434.3913686013557	2883.3725186090433
XXXI	178	WFDC10A	WFDC10A	140832.0		Single	False	False	1700.0101755115898	2313.13857926897
XXXI	179	C6orf58	C6orf58	352999.0		Single	False	False	1652.4560527588433	2108.653781579824
XXXI	180	MUC5AC	MUC5AC	4586.0		Single	False	False	2032.5962630053195	2674.7070112209753
XXXI	181	PosCtrl					False	True	4438.175333277498	5521.7010634373955
XXXI	182	HYAL3	HYAL3	8372.0		Single	False	False	2199.757684316888	2556.028352405288
XXXI	183	AZGP1	AZGP1	563.0		Single	False	False	2106.563526478034	2508.9999582268633
XXXI	184	SFRP4	SFRP4	6424.0		Single	False	False	2539.026368614864	3071.4523408510163
XXXI	185	CFC1B	CFC1B	653275.0		Single	False	False	2731.212877033819	2978.6922697478058
XXXI	186	CLUL1_P1	CLUL1	27098.0	P1	Main	False	False	2925.6093860741653	3255.783817798022
XXXI	187	MTRNR2L4	MTRNR2L4	100463285.0		Single	False	False	1495.5472451191495	2317.277074991667
XXXI	188	FBLN2	FBLN2	2199.0		Single	False	False	2459.2878420692878	3102.478557493612
XXXI	189	CCDC126	CCDC126	90693.0		Single	False	False	2376.6881929303654	2822.1067934673924
XXXI	190	SEMA3D_T1	SEMA3D	223117.0	T1	Other	False	False	2318.6576492848144	2692.986389067881
XXXI	191	C21orf62	C21orf62	56245.0		Single	False	False	2118.4838595799215	2293.458288634596
XXXI	192	Empty					False	False	-299.14158541296877	-326.3418891234306
XXXI	193	Empty					False	False	-321.4827257655049	-303.96413554049536
XXXI	194	PGLYRP3_N1	PGLYRP3	114771.0	N1	Other	False	False	2956.1842984264385	3462.6789930007776
XXXI	195	GPX5	GPX5	2880.0		Single	False	False	2954.602491329787	3525.434500166648
XXXI	196	C6orf120	C6orf120	387263.0		Single	False	False	2463.5185440345963	2567.7155542717474
XXXI	197	PosCtrl					False	True	4836.52445625989	4918.012689256749
XXXI	198	SLPI	SLPI	6590.0		Single	False	False	3126.8710702613716	3274.03107565826
XXXI	199	IL2	IL2	3558.0		Single	False	False	2580.0502282488196	2876.269746028219
XXXI	200	QRFP_N1	QRFP	347148.0	N1	Main	False	False	1846.0299825920315	1962.1218273525162
XXXI	201	ANOS1	ANOS1	3730.0		Single	False	False	2041.38524564328	2697.703199200089
XXXI	202	CGB8_N1	CGB8	94115.0	N1	Main	False	False	1607.2541230229167	1579.2635058326853
XXXI	203	NRP1	NRP1	8829.0		Single	False	False	1922.8211581117262	2243.081958004666
XXXI	204	EPGN	EPGN	255324.0		Single	False	False	2716.151245799979	3072.7796715920454
XXXI	205	NT					True	False	1189.2696668170615	1436.0611016553714
XXXI	206	RAET1G	RAET1G	353091.0		Single	False	False	3053.815579096389	3248.4668734585043
XXXI	207	SPINK4	SPINK4	27290.0		Single	False	False	2800.5697719132827	3251.6212829685587
XXXI	208	INS-IGF2_P1	INS-IGF2	723961.0	P1	Other	False	False	2689.0474914243464	3247.3400199977777
XXXI	209	TGFBR3	TGFBR3	7049.0		Single	False	False	2192.561666806255	2577.310704143984
XXXI	210	IL23A	IL23A	51561.0		Single	False	False	2484.4055966664596	3115.323268081324
XXXI	211	VWA3A	VWA3A	146177.0		Single	False	False	2495.135929849398	3010.4303121875346
XXXI	212	BPIFC	BPIFC	254240.0		Single	False	False	2310.5004912595427	2894.892872347517
XXXI	213	HHIPL1	HHIPL1	84439.0		Single	False	False	1730.2965964854457	2186.1364017331407
XXXI	214	SFTA2	SFTA2	389376.0		Single	False	False	2437.349894768694	2732.0209816687034
XXXI	215	PRSS16_P2	PRSS16	10279.0	P2	Main	False	False	779.2014911595797	900.276991445395
XXXI	216	Empty					False	False	56.01805277505349	-1.0973705143872508
XXXI	217	Empty					False	False	-367.55598242452567	-229.55821264303978
XXXI	218	DEFB119	DEFB119	245932.0		Single	False	False	2843.727701724857	2994.6945308299078
XXXI	219	FAM180A	FAM180A	389558.0		Single	False	False	2284.842508764773	2636.580241306521
XXXI	220	ADIPOQ	ADIPOQ	9370.0		Single	False	False	2037.5298245424442	2519.4606750361067
XXXI	221	NT					True	False	1183.4314384493669	1354.801658482391
XXXI	222	FSTL3_P1	FSTL3	10272.0	P1	Main	False	False	3098.7182979995696	4189.557207421397
XXXI	223	PLA2G2A	PLA2G2A	5320.0		Single	False	False	2848.264210278897	3070.1783650705474
XXXI	224	GLB1L_P1	GLB1L	79411.0	P1	Main	False	False	1727.372333307217	1905.448991001
XXXI	225	ADM2	ADM2	79924.0		Single	False	False	2455.2066315985703	2800.85296122653
XXXI	226	SEMA3D_N1	SEMA3D	223117.0	N1	Main	False	False	2001.902807158791	2569.6842279746693
XXXI	227	DEFB116	DEFB116	245930.0		Single	False	False	2437.968368468972	3080.475416509277
XXXI	228	KIAA0319	KIAA0319	9856.0		Single	False	False	1710.8428419747283	2216.457575824908
XXXI	229	PosCtrl					False	True	4324.566157936116	4680.962308187979
XXXI	230	PCDH12	PCDH12	51294.0		Single	False	False	2337.925684273661	2872.448194645039
XXXI	231	INS-IGF2_P2	INS-IGF2	723961.0	P2	Main	False	False	928.3311755737291	1022.4239884457281
XXXI	232	MMP1	MMP1	4312.0		Single	False	False	2558.94724565949	3015.6903846239306
XXXI	233	C14orf93_P1	C14orf93	60686.0	P1	Main	False	False	2447.620999791969	2783.39140628819
XXXI	234	NXPH3	NXPH3	11248.0		Single	False	False	2539.7788071263703	2774.332482168648
XXXI	235	VEGFA	VEGFA	7422.0		Single	False	False	2567.6903858121004	2553.737415842684
XXXI	236	MAMDC2	MAMDC2	256691.0		Single	False	False	3444.216929587333	1063.789178091323
XXXI	237	VSTM4	VSTM4	196740.0		Single	False	False	2850.949982483963	3039.80258015776
XXXI	238	FGG	FGG	2266.0		Single	False	False	3270.3407017761892	3746.837381624264
XXXI	239	SBSN	SBSN	374897.0		Single	False	False	3888.4458772472535	4001.792235529386
XXXI	240	Empty					False	False	-284.0851117289004	-308.0019108987889
XXXI	241	Empty					False	False	-303.7839187472027	-315.153012331963
XXXI	242	LCN9	LCN9	392399.0		Single	False	False	2489.1326490821866	3252.6516458171313
XXXI	243	MSMP	MSMP	692094.0		Single	False	False	1717.815140520042	1992.4973616264858
XXXI	244	TFPI2	TFPI2	7980.0		Single	False	False	3201.045526386176	3746.559259637818
XXXI	245	PosCtrl					False	True	4374.704280667248	4669.446938784579
XXXI	246	LEFTY1_N1	LEFTY1	10637.0	N1	Other	False	False	2448.758122893235	2539.1905948227973
XXXI	247	UCN2	UCN2	90226.0		Single	False	False	4030.1500525481106	5092.67782068659
XXXI	248	SPACA3	SPACA3	124912.0		Single	False	False	2434.206526232179	3001.227699144539
XXXI	249	LAMA1	LAMA1	284217.0		Single	False	False	4869.8067193138395	5684.585434507277
XXXI	250	MFAP5	MFAP5	8076.0		Single	False	False	2125.706245705419	2335.408283524053
XXXI	251	PDGFC	PDGFC	56034.0		Single	False	False	1889.456824545146	2367.065038995667
XXXI	252	FAP	FAP	2191.0		Single	False	False	3431.5848771310802	4225.75860637707
XXXI	253	NT					True	False	1111.3085263024232	1253.7028650149985
XXXI	254	RNASE10_N1	RNASE10	338879.0	N1	Main	False	False	1450.504210603101	1510.1909707810244
XXXI	255	PRG3	PRG3	10394.0		Single	False	False	1689.488122866218	1786.4973616264858
XXXI	256	ADAMTS15	ADAMTS15	170689.0		Single	False	False	1511.0675263483522	1607.5025548272413
XXXI	257	BMPER	BMPER	168667.0		Single	False	False	2233.7709298629065	2654.9296842573044
XXXI	258	HMCN2_T1	HMCN2	256158.0	T1	Other	False	False	2828.246578969409	3140.4112156427063
XXXI	259	PRSS58	PRSS58	136541.0		Single	False	False	2071.340157833451	2225.673549161204
XXXI	260	CSTL1_T2	CSTL1	128817.0	T2	Other	False	False	2284.220754297283	2709.370173980669
XXXI	261	GLIPR1L1_P1P2	GLIPR1L1	256710.0	P1P2	Other	False	False	2165.971877079748	2455.282142873014
XXXI	262	RARRES2	RARRES2	5919.0		Single	False	False	1343.658859647464	1635.519390289968
XXXI	263	FGF17	FGF17	8822.0		Single	False	False	3076.1206138988177	3700.961052327519
XXXI	264	Empty					False	False	-8.638719357066805	6.483750694367416
XXXI	265	Empty					False	False	-298.2858770311173	-322.86673925119413
XXXI	266	TPSB2_T2	TPSB2	64499.0	T2	Main	False	False	1552.510017462003	1688.528687923564
XXXI	267	RLN1	RLN1	6013.0		Single	False	False	2510.900736754229	2767.9726528163537
XXXI	268	RNASE4	RNASE4	6038.0		Single	False	False	3785.865929822381	4214.00410443284
XXXI	269	NT					True	False	1109.027368244731	1173.100469725586
XXXI	270	R3HDML	R3HDML	140902.0		Single	False	False	1947.5728419477114	2148.0178406843684
XXXI	271	CXCL6	CXCL6	6372.0		Single	False	False	2206.331736627249	2924.1593938451283
XXXI	272	MTRNR2L2	MTRNR2L2	100462981.0		Single	False	False	2552.443473632736	3040.358740584379
XXXI	273	FAM3D_P1	FAM3D	131177.0	P1	Main	False	False	1257.2024736786648	1506.0713627374737
XXXI	274	MMRN2	MMRN2	79812.0		Single	False	False	1742.64463158236	2173.5634893900674
XXXI	275	HPR_P1P2	HPR	3250.0	P1P2	Other	False	False	2200.810333291007	2647.4795209421172
XXXI	276	WNT9A	WNT9A	7483.0		Single	False	False	1588.3695964827439	1966.8950498833462
XXXI	277	PosCtrl					False	True	4383.420491151474	5377.129030996556
XXXI	278	ACP7	ACP7	390928.0		Single	False	False	3327.6748420179556	4066.182594822797
XXXI	279	F11	F11	2160.0		Single	False	False	2373.8457895319843	2835.4480693256305
XXXI	280	TOR2A	TOR2A	27433.0		Single	False	False	1947.9664034308016	2264.221375402733
XXXI	281	WFIKKN1	WFIKKN1	117166.0		Single	False	False	1020.5022455649305	1081.7555489390068
XXXI	282	ADAMTSL5	ADAMTSL5	339366.0		Single	False	False	1980.2416663739823	2320.0649972225306
XXXI	283	MSMB_P1	MSMB	4477.0	P1	Main	False	False	1972.8836664982605	2344.751235640484
XXXI	284	THBS2	THBS2	7058.0		Single	False	False	2643.422350823254	2876.4678786801464
XXXI	285	COL9A1	COL9A1	1297.0		Single	False	False	1350.3671928682265	1607.609598933452
XXXI	286	TGFBI_P1	TGFBI	7045.0	P1	Main	False	False	3052.801140298502	2989.188709698922
XXXI	287	LIPI	LIPI	149998.0		Single	False	False	1230.9012806969672	1372.6306223752915
XXXI	288	Empty					False	False	-316.7462696244904	-323.1152369736695
XXXI	289	Empty					False	False	-321.85079578642507	-316.30411376513706
XXXI	290	F8_P2	F8	2157.0	P2	Other	False	False	2196.949982483963	2335.7029485612707
XXXI	291	ECM2	ECM2	1842.0		Single	False	False	2494.1226843033796	1006.408158204644
XXXI	292	ODAPH	ODAPH	152816.0		Single	False	False	2935.8186491308174	3178.030362848572
XXXI	293	PosCtrl					False	True	4311.5536841764	4597.678700588823
XXXI	294	KLKB1	KLKB1	3818.0		Single	False	False	1561.2858770311173	2170.190929007888
XXXI	295	IGF1	IGF1	3479.0		Single	False	False	2128.137245578439	2271.7206639262304
XXXI	296	APOA2	APOA2	336.0		Single	False	False	2562.8599122306964	2934.449032774136
XXXI	297	IGIP	IGIP	492311.0		Single	False	False	2673.101894703853	3364.095485390512
XXXI	298	COLQ	COLQ	8292.0		Single	False	False	2160.5799474248724	2522.069268747917
XXXI	299	GDF6_P2	GDF6	392255.0	P2	Other	False	False	2637.2878420692878	2999.8793031885343
XXXI	300	KISS1	KISS1	3814.0		Single	False	False	2671.1964560869806	2959.6830138873456
XXXI	301	NT					True	False	1201.5210701262868	1185.9420811020998
XXXI	302	CCL14_P2	CCL14	6358.0	P2	Other	False	False	2325.9002981778817	2769.7480111098766
XXXI	303	ASIP_N1	ASIP	434.0	N1	Main	False	False	2716.6363157425494	3125.240304855016
XXXI	304	IFNA13	IFNA13	3447.0		Single	False	False	1708.1161227689568	2029.86142073103
XXXI	305	SIRPD	SIRPD	128646.0		Single	False	False	2150.642771910581	2635.5875284968333
XXXI	306	PRELP	PRELP	5549.0		Single	False	False	2874.71708763692	3261.2297095878234
XXXI	307	C4BPA	C4BPA	722.0		Single	False	False	2146.6390525670226	2235.2147592489723
XXXI	308	IFNW1	IFNW1	3467.0		Single	False	False	1415.2629999162473	1455.8927888012443
XXXI	309	CST9	CST9	128822.0		Single	False	False	2303.999245324479	2475.2664797244747
XXXI	310	KCP_P1	KCP	375616.0	P1	Main	False	False	2376.7464209198215	2619.454184201755
XXXI	311	DSPP_T2	DSPP	1834.0	T2	Other	False	False	2619.752438511506	2780.2496442617485
XXXI	312	Empty					False	False	-59.96201766733208	-5.5637400288858885
XXXI	313	Empty					False	False	-293.2671578361524	-423.36623664037353
XXXI	314	TNFSF13B	TNFSF13B	10673.0		Single	False	False	2895.965315545325	3339.5685990445504
XXXI	315	SCGB1D1	SCGB1D1	10648.0		Single	False	False	1555.9639998162843	1857.4467716920342
XXXI	316	CFH	CFH	3075.0		Single	False	False	2579.1128420017453	2877.007245417176
XXXI	317	NT					True	False	1170.446210457209	1281.7008545717142
XXXI	318	TNXB	TNXB	7148.0		Single	False	False	2059.8151576308233	2597.1918924563934
XXXI	319	IGLON5	IGLON5	402665.0		Single	False	False	2694.043455981614	2896.641846905899
XXXI	320	MANF	MANF	7873.0		Single	False	False	1743.4163332315693	1953.4783904010667
XXXI	321	BRINP3_P1	BRINP3	339479.0	P1	Main	False	False	2194.793806977777	2488.342072214198
XXXI	322	SMOC1	SMOC1	64093.0		Single	False	False	1345.2805087485626	1386.350448172425
XXXI	323	BPIFB1	BPIFB1	92747.0		Single	False	False	2191.2707718133197	2621.3463855127206
XXXI	324	APOO	APOO	79135.0		Single	False	False	2299.6431051205363	2678.3063490723252
XXXI	325	PosCtrl					False	True	4192.052982184075	5213.341988667926
XXXI	326	PRSS1_P2	PRSS1	5644.0	P2	Other	False	False	1653.6183683338872	1899.8980655482726
XXXI	327	APOC3	APOC3	345.0		Single	False	False	732.7860350807046	931.0041879791136
XXXI	328	SSPO_N2	SSPO	23145.0	N2	Main	False	False	1145.1611052123944	1121.3126728141317
XXXI	329	LAD1	LAD1	3898.0		Single	False	False	2616.884649017346	3031.98948827908
XXXI	330	BCAN	BCAN	63827.0		Single	False	False	2432.3499118794753	2902.6472907454727
XXXI	331	GPHA2	GPHA2	170589.0		Single	False	False	1415.9245963881845	1519.3658606821466
XXXI	332	WNT9B_P2	WNT9B	7484.0	P2	Other	False	False	2463.2191224690678	3067.198174425064
XXXI	333	IL10_P1	IL10	3586.0	P1	Main	False	False	3066.3373156425864	3204.840230196645
XXXI	334	RNASE13	RNASE13	440163.0		Single	False	False	2275.1118594826603	2411.0113498500164
XXXI	335	C1QTNF6	C1QTNF6	114904.0		Single	False	False	2089.3436664442265	2215.9084519497833
XXXI	336	Empty					False	False	-327.84039243127097	-329.96413554049536
XXXI	337	Empty					False	False	-310.52037488821713	-312.7385303855126
XXXI	338	EDN2	EDN2	1907.0		Single	False	False	1868.9969299655713	1999.32423152983
XXXI	339	NECTIN1	NECTIN1	5818.0		Single	False	False	2753.399579074775	2991.546653927341
XXXI	340	ERFE	ERFE	151176.0		Single	False	False	2970.624052715616	3151.9579531163204
XXXI	341	PosCtrl					False	True	4469.596035161755	4780.893961115432
XXXI	342	BMP15	BMP15	9210.0		Single	False	False	2182.7341578928886	2525.848689701144
XXXI	343	FNDC1	FNDC1	84624.0		Single	False	False	1230.3191403903602	1411.0576264859462
XXXI	344	HMSD	HMSD	284293.0		Single	False	False	2489.586192860121	2774.734441950894
XXXI	345	CSH2_T2	CSH2	1443.0	T2	Other	False	False	2879.2938596609724	3361.80383601822
XXXI	346	LOXL3	LOXL3	84695.0		Single	False	False	1733.9247017545758	1925.930731252083
XXXI	347	C12orf49	C12orf49	79794.0		Single	False	False	2671.891438395333	3295.9716058215754
XXXI	348	DEFB106B	DEFB106B	503841.0		Single	False	False	1169.2543508664812	1546.2591507610266
XXXI	349	NT					True	False	1177.2787544431749	1489.3714716142651
XXXI	350	CKLF	CKLF	51192.0		Single	False	False	1189.1280525859343	1283.1667228085769
XXXI	351	IFNA16	IFNA16	3449.0		Single	False	False	2150.998140328221	2242.7858700144425
XXXI	352	SRPX2	SRPX2	27286.0		Single	False	False	1501.7837368325781	1859.810076213754
XXXI	353	CLCF1	CLCF1	23529.0		Single	False	False	3536.7446666144338	4020.908660815465
XXXI	354	FGF7	FGF7	2252.0		Single	False	False	2548.342456081577	2508.551721808688
XXXI	355	CPAMD8_T1	CPAMD8	27151.0	T1	Other	False	False	3803.7009999000375	4240.259025441617
XXXI	356	CST9L	CST9L	128821.0		Single	False	False	1927.605894574171	2075.6389147872455
XXXI	357	LOXL4	LOXL4	84171.0		Single	False	False	2072.0017543053877	2293.319876458171
XXXI	358	FGA	FGA	2243.0		Single	False	False	2418.2835787829913	2602.6609434507277
XXXI	359	PI16_P2	PI16	221476.0	P2	Other	False	False	2723.6445262159687	3104.1729630041104
XXXI	360	Empty					False	False	-98.65622818938215	-33.5131500944338
XXXI	361	Empty					False	False	-227.99256131288308	-242.47738517942463
XXXI	362	DEFB104B	DEFB104B	503618.0		Single	False	False	2738.472368339291	3009.106918786801
XXXI	363	JAM3	JAM3	83700.0		Single	False	False	2588.076070031727	2914.007245417176
XXXI	364	CALCB	CALCB	797.0		Single	False	False	1535.425526224074	1779.6357738029108
XXXI	365	NoVirus					False	False	4362.503561293971	5115.529818464615
XXXI	366	ANGPT4	ANGPT4	51378.0		Single	False	False	2383.8405437266024	2919.862425952672
XXXI	367	DKK1	DKK1	22943.0		Single	False	False	4510.538473592211	4715.311542273081
XXXI	368	BGLAP_P1P2	BGLAP	632.0	P1P2	Other	False	False	2755.057245470371	3359.9410758804574
XXXI	369	OBP2B_N1	OBP2B	29989.0	N1	Other	False	False	2310.622526253793	2858.0251278746805
XXXI	370	TAC3	TAC3	6866.0		Single	False	False	1592.6211051583605	2090.7679457838017
XXXI	371	APOA1	APOA1	335.0		Single	False	False	2289.0646841574876	3196.968297744695
XXXI	372	PRSS57	PRSS57	400668.0		Single	False	False	1520.923613869099	1647.9273814020664
XXXI	373	NoVirus					False	False	4337.674403441609	5332.431192089768
XXXI	374	GCG_P2	GCG	2641.0	P2	Other	False	False	3102.744455881651	3868.015496055993
XXXI	375	CD44	CD44	960.0		Single	False	False	4675.302947287086	5119.697671814242
XXXI	376	PLAT	PLAT	5327.0		Single	False	False	444.057245470371	800.6745543828463
XXXI	377	DEFB124_N1	DEFB124	245937.0	N1	Main	False	False	3248.31214027959	3545.9064832796353
XXXI	378	MEP1B	MEP1B	4225.0		Single	False	False	2972.219666411806	3324.5024295078324
XXXI	379	CREG1	CREG1	8804.0		Single	False	False	2568.266613893414	2904.2727199200085
XXXI	380	TIMP3	TIMP3	7078.0		Single	False	False	2998.624175192789	3137.999791134318
XXXI	381	GPLD1	GPLD1	2822.0		Single	False	False	3020.9177016438057	3231.3870929896675
XXXI	382	FOLR3_P2	FOLR3	2352.0	P2	Other	False	False	2276.262455973509	2392.947274302855
XXXI	383	WFDC6	WFDC6	140870.0		Single	False	False	2337.992017370145	2238.4679204532827
XXXI	384	Empty					False	False	-318.02863804483206	-290.60631663148524
XXXII	1	Empty					False	False	-274.39675233375175	-346.87908501480155
XXXII	2	CCL16	CCL16	6360.0		Single	False	False	3349.261004374393	3804.4341966182965
XXXII	3	C1QTNF9_T2	C1QTNF9	338872.0	T2	Main	False	False	2971.3680156725595	3777.1817565972287
XXXII	4	NTN1	NTN1	9423.0		Single	False	False	2271.9639910130904	3018.8505384936707
XXXII	5	NoVirus					False	False	3506.69305950283	4853.539995641198
XXXII	6	LYG2_N1	LYG2	254773.0	N1	Other	False	False	3211.593308260631	3680.389998365449
XXXII	7	AMY1C_N1	AMY1C	278.0	N1	Other	False	False	1656.9641527920044	2390.84580919344
XXXII	8	CCL21	CCL21	6366.0		Single	False	False	2816.599590372155	3291.543188463704
XXXII	9	SSC4D	SSC4D	136853.0		Single	False	False	3327.1674788937594	3943.957165688964
XXXII	10	FCER2_P1	FCER2	2208.0	P1	Main	False	False	2593.5943916340307	2760.4079239389043
XXXII	11	CFD	CFD	1675.0		Single	False	False	2866.1082978040786	3919.25863496849
XXXII	12	WNT1_P2	WNT1	7471.0	P2	Main	False	False	5036.908900748636	5659.596238717059
XXXII	13	NoVirus					False	False	4420.16477046026	5370.788959517626
XXXII	14	CTRB2	CTRB2	440387.0		Single	False	False	3242.054290913024	4395.76472821053
XXXII	15	FCN2	FCN2	2220.0		Single	False	False	3315.492740852902	3998.3241949837447
XXXII	16	NXPE3	NXPE3	91775.0		Single	False	False	3323.5140847630623	3404.393797787908
XXXII	17	POSTN_P1	POSTN	10631.0	P1	Main	False	False	3513.2689115460157	3508.1274531882823
XXXII	18	CHRD	CHRD	8646.0		Single	False	False	3283.931352571694	3441.360249541418
XXXII	19	OTOL1	OTOL1	131149.0		Single	False	False	2370.723450307971	2174.4867020213946
XXXII	20	COPA	COPA	1314.0		Single	False	False	3807.179153332782	3388.646096147909
XXXII	21	NRTN_T1	NRTN	4902.0	T1	Main	False	False	2650.949931698397	2710.7853417119195
XXXII	22	C6	C6	729.0		Single	False	False	3772.8883975435056	3245.7794609614793
XXXII	23	ASPN	ASPN	54829.0		Single	False	False	4302.113092094918	3959.823619258641
XXXII	24	Empty					False	False	-41.018052436363234	-5.3184958500569905
XXXII	25	Empty					False	False	-250.1390666992648	-399.38605728192357
XXXII	26	IL17B	IL17B	27190.0		Single	False	False	2790.5109155323207	2800.9402499046514
XXXII	27	IL22RA2	IL22RA2	116379.0		Single	False	False	2792.226902651811	3363.7816839505276
XXXII	28	DEFB125	DEFB125	245938.0		Single	False	False	2748.6036811973822	3406.3203955612867
XXXII	29	NT					True	False	1090.224816794469	1162.2716096692761
XXXII	30	KLK1_P2	KLK1	3816.0	P2	Other	False	False	2098.09467474713	2580.049463322497
XXXII	31	IL13_P1	IL13	3596.0	P1	Main	False	False	2513.0006639297553	2721.649067397977
XXXII	32	SCGB1C2_N1	SCGB1C2	653486.0	N1	Other	False	False	2749.460320540378	3092.146773578395
XXXII	33	IL17C	IL17C	27189.0		Single	False	False	771.4624872871768	780.4983836109045
XXXII	34	HGF	HGF	3082.0		Single	False	False	7596.471615071614	7576.424516445397
XXXII	35	CD40	CD40	958.0		Single	False	False	2280.6270546149253	2425.7775612502496
XXXII	36	IL1RN_P1	IL1RN	3557.0	P1	Main	False	False	2869.435322062736	3150.4278509289697
XXXII	37	PosCtrl					False	True	4207.4494059169265	5840.157990229019
XXXII	38	LAMA3_T1	LAMA3	3909.0	T1	Other	False	False	3426.4641932367326	4016.9340858320775
XXXII	39	HYAL1_P1	HYAL1	3373.0	P1	Main	False	False	2139.536754714992	2190.3409691069905
XXXII	40	LPA	LPA	4018.0		Single	False	False	2854.5557946389376	2884.6448030366323
XXXII	41	OLFML3	OLFML3	56944.0		Single	False	False	2622.3927714818315	2579.322295272516
XXXII	42	LAMC3	LAMC3	10319.0		Single	False	False	2787.6607764297214	2833.8866330070286
XXXII	43	KLK4	KLK4	9622.0		Single	False	False	2733.88693426232	2568.7008245400557
XXXII	44	CGB7_P1	CGB7	94027.0	P1	Other	False	False	3767.251415792712	3548.8625833166852
XXXII	45	PLA2R1	PLA2R1	22925.0		Single	False	False	2607.2369520307343	2272.362290913714
XXXII	46	CSN2_T1	CSN2	1447.0	T1	Main	False	False	2770.8049214417956	2554.707635168268
XXXII	47	IFNA1	IFNA1	3439.0		Single	False	False	2271.72986965891	1825.5224732569332
XXXII	48	Empty					False	False	-302.09470201323865	-345.7110205045311
XXXII	49	Empty					False	False	-294.05694572317447	-342.4393000490363
XXXII	50	MMP20	MMP20	9313.0		Single	False	False	2707.403904234154	2696.011832331414
XXXII	51	SPATA20	SPATA20	64847.0		Single	False	False	2417.491956497832	2793.326741250613
XXXII	52	COL6A2	COL6A2	1292.0		Single	False	False	2160.5130822791198	2829.412511578068
XXXII	53	PosCtrl					False	True	4423.08159337688	5372.09139863061
XXXII	54	CNDP1	CNDP1	84735.0		Single	False	False	3076.258376830351	3583.9189280979276
XXXII	55	EDDM3A	EDDM3A	10876.0		Single	False	False	2746.248165672514	3195.5789996549283
XXXII	56	ASTL_T1	ASTL	431705.0	T1	Main	False	False	2414.0494157327266	2445.9108243584387
XXXII	57	GDF11	GDF11	10220.0		Single	False	False	3224.045922944158	3899.8336227093587
XXXII	58	FN1	FN1	2335.0		Single	False	False	2233.41628213879	2938.4528704527706
XXXII	59	PRSS27	PRSS27	83886.0		Single	False	False	2975.2692914538015	3260.0940865585444
XXXII	60	F8_P1	F8	2157.0	P1	Main	False	False	2682.785582499521	3506.6975300121685
XXXII	61	NT					True	False	1508.8193043143165	1657.7247325693324
XXXII	62	HAPLN1	HAPLN1	1404.0		Single	False	False	2850.056675788695	2920.4465247634444
XXXII	63	OLFM3_N1	OLFM3	118427.0	N1	Main	False	False	2869.733038889651	2522.4788198543433
XXXII	64	S100A8	S100A8	6279.0		Single	False	False	2837.1473555964144	2929.8244074753457
XXXII	65	APOL1	APOL1	8542.0		Single	False	False	2955.3237591420993	2750.5273841739163
XXXII	66	DMP1	DMP1	1758.0		Single	False	False	2787.2265790939837	2746.861471822161
XXXII	67	MATN4	MATN4	8785.0		Single	False	False	3157.079345740625	2876.508568678375
XXXII	68	C1QTNF8	C1QTNF8	390664.0		Single	False	False	2925.4615656926912	2705.775803200087
XXXII	69	SCRG1	SCRG1	11341.0		Single	False	False	4078.986822743934	4098.907813152686
XXXII	70	CSTL1_T1	CSTL1	128817.0	T1	Main	False	False	2636.9262347230265	2440.2743375528958
XXXII	71	APOL4	APOL4	80832.0		Single	False	False	3329.3630596028056	2974.4275276511507
XXXII	72	Empty					False	False	84.50666292817999	56.53372986324251
XXXII	73	Empty					False	False	-420.41782449169165	-350.47910317647717
XXXII	74	NRP2	NRP2	8828.0		Single	False	False	2111.0745514497844	2364.9038720691597
XXXII	75	TXNDC16	TXNDC16	57544.0		Single	False	False	2575.917648625288	2755.8630482555714
XXXII	76	INHBA	INHBA	3624.0		Single	False	False	2826.163525307948	2932.2451953288173
XXXII	77	NT					True	False	1348.1068908728516	1410.0844463413305
XXXII	78	SERPINA9	SERPINA9	327657.0		Single	False	False	3269.9532381685535	3240.6645484099454
XXXII	79	LAIR2	LAIR2	3904.0		Single	False	False	2915.4321528319947	3127.1393563502297
XXXII	80	SCGB1C1	SCGB1C1	147199.0		Single	False	False	2701.8313023111664	3228.947707088502
XXXII	81	MFGE8	MFGE8	4240.0		Single	False	False	2671.3334286132367	2710.4651985979185
XXXII	82	MMP3	MMP3	4314.0		Single	False	False	3000.830380716681	3116.74874230399
XXXII	83	IL7	IL7	3574.0		Single	False	False	3347.341553913732	3546.198389059407
XXXII	84	C8A	C8A	731.0		Single	False	False	2686.1181854040883	3055.1410744447066
XXXII	85	PosCtrl					False	True	4183.975827231026	5691.847850565737
XXXII	86	FGF21	FGF21	26291.0		Single	False	False	2397.6511878480405	2550.516632462178
XXXII	87	BMP1	BMP1	649.0		Single	False	False	2379.164689570804	2598.824589092098
XXXII	88	TNR	TNR	7143.0		Single	False	False	3544.309457159035	3449.9307513485046
XXXII	89	CDSN	CDSN	1041.0		Single	False	False	2190.9705721429436	2262.161829607163
XXXII	90	LCN12	LCN12	286256.0		Single	False	False	2054.0753358048546	1988.5643686093604
XXXII	91	CPN2	CPN2	1370.0		Single	False	False	1894.2665830203032	1658.3968489493473
XXXII	92	LAMC2	LAMC2	3918.0		Single	False	False	1986.907437467451	1850.6951254063674
XXXII	93	RNLS	RNLS	55328.0		Single	False	False	1171.0672105043595	1075.9065200414088
XXXII	94	LALBA_N1	LALBA	3906.0	N1	Other	False	False	2618.800046261498	2333.4701095149017
XXXII	95	GLB1L2	GLB1L2	89944.0		Single	False	False	3241.336678733435	2641.5807177494053
XXXII	96	Empty					False	False	-300.1702145933669	-357.10317102849547
XXXII	97	Empty					False	False	-309.9625549980141	-330.58869072483225
XXXII	98	WFIKKN2	WFIKKN2	124857.0		Single	False	False	1798.4694483248159	1802.6799277165328
XXXII	99	AOC1_P1	AOC1	26.0	P1	Main	False	False	2279.636643196606	3721.911147636258
XXXII	100	LY6K	LY6K	54742.0		Single	False	False	2626.0886353039764	2742.039823105283
XXXII	101	PosCtrl					False	True	3610.1058074994526	4948.707958446087
XXXII	102	IL25	IL25	64806.0		Single	False	False	1573.1756850837114	1733.4048727774652
XXXII	103	THBS1_P1	THBS1	7057.0	P1	Main	False	False	3579.8269688175687	3246.927921759503
XXXII	104	APOC4	APOC4	346.0		Single	False	False	2972.566871041302	3376.491572982692
XXXII	105	FGFR2	FGFR2	2263.0		Single	False	False	2793.538921461791	2878.9676340785672
XXXII	106	LCN6_P2	LCN6	158062.0	P2	Other	False	False	2149.8151325996328	2257.7098581573164
XXXII	107	DEFA4	DEFA4	1669.0		Single	False	False	1674.6253486653695	1970.7196799912826
XXXII	108	S100A7	S100A7	6278.0		Single	False	False	2844.044839570759	3014.419463867347
XXXII	109	NT					True	False	1325.6548987654814	1322.199177276112
XXXII	110	PLA2G12A	PLA2G12A	81579.0		Single	False	False	2234.4344813577068	2176.342040645829
XXXII	111	FSTL3_P2	FSTL3	10272.0	P2	Other	False	False	2946.3874355042913	3025.351720818728
XXXII	112	CDCP2	CDCP2	200008.0		Single	False	False	3089.4230250475566	2896.938208532355
XXXII	113	PGLYRP1	PGLYRP1	8993.0		Single	False	False	2930.802754694997	2682.0891756415613
XXXII	114	DNASE1L3	DNASE1L3	1776.0		Single	False	False	3431.261788729463	3336.7897477343313
XXXII	115	KERA	KERA	11081.0		Single	False	False	2182.2360304362487	2185.542258585932
XXXII	116	DEFB113	DEFB113	245927.0		Single	False	False	3058.7617482847345	2913.125735093805
XXXII	117	ITIH3_P2	ITIH3	3699.0	P2	Other	False	False	2522.0026125476816	2374.7033308512378
XXXII	118	SPINT1	SPINT1	6692.0		Single	False	False	1383.1576476437085	1172.4751620929515
XXXII	119	CXCL8_P1	CXCL8	3576.0	P1	Main	False	False	2528.6697669747437	2396.0014656471913
XXXII	120	Empty					False	False	-9.535426855481603	30.105161548100966
XXXII	121	Empty					False	False	-308.5763523762867	-363.55917437024397
XXXII	122	VNN3	VNN3	55350.0		Single	False	False	2615.142642195031	2597.034730571548
XXXII	123	AFP_P1	AFP	174.0	P1	Main	False	False	2684.082215953037	2974.178745391475
XXXII	124	PSG1	PSG1	5669.0		Single	False	False	2198.057379254308	2485.6952670674345
XXXII	125	NT					True	False	1138.4735636895407	1150.6805343164856
XXXII	126	CCL26	CCL26	10344.0		Single	False	False	2750.004997423353	2937.263404224406
XXXII	127	DEFB106A	DEFB106A	245909.0		Single	False	False	2690.0557541942094	2977.8567025662446
XXXII	128	CTRC_P1	CTRC	11330.0	P1	Main	False	False	2844.204612607667	2680.8577741050835
XXXII	129	A2M	A2M	2.0		Single	False	False	3104.660477411392	3213.8353408038356
XXXII	130	CCL14_P1	CCL14	6358.0	P1	Main	False	False	2926.237954514677	2509.9310746263236
XXXII	131	LECT2	LECT2	3950.0		Single	False	False	2686.2542051156674	2741.448384518988
XXXII	132	LGI3	LGI3	203190.0		Single	False	False	2966.638268256705	2811.7625451771673
XXXII	133	PosCtrl					False	True	4455.5777047752945	4545.711071357222
XXXII	134	LYPD6	LYPD6	130574.0		Single	False	False	2776.8740146709843	2733.682938922286
XXXII	135	TEX101_P2	TEX101	83639.0	P2	Main	False	False	2341.803918957853	2193.024443798696
XXXII	136	OVCH1_T1	OVCH1	341350.0	T1	Main	False	False	2896.3955608047863	2303.116519859792
XXXII	137	HRG_P2	HRG	3273.0	P2	Other	False	False	2923.477735404225	2893.770750622037
XXXII	138	IL16_T2	IL16	3603.0	T2	Other	False	False	3397.311381237463	3343.088205808104
XXXII	139	F10	F10	2159.0		Single	False	False	2863.2040709209673	2634.8014692795264
XXXII	140	SPINK5_P2	SPINK5	11005.0	P2	Other	False	False	2764.223490752699	2192.105909809121
XXXII	141	CCL17	CCL17	6361.0		Single	False	False	2865.27920359331	2585.6256243075863
XXXII	142	PSG8	PSG8	440533.0		Single	False	False	3189.351304274326	2928.3422222625813
XXXII	143	ISM1	ISM1	140862.0		Single	False	False	2153.5661675756887	1858.7213980857596
XXXII	144	Empty					False	False	-297.2268490284631	-352.2338878698169
XXXII	145	Empty					False	False	-318.77377354769345	-331.5326692214088
XXXII	146	SOD3	SOD3	6649.0		Single	False	False	2504.6323097030086	2257.417887433937
XXXII	147	DMKN	DMKN	93099.0		Single	False	False	1888.4633279922054	1675.636274313943
XXXII	148	SERPINA3_P2	SERPINA3	12.0	P2	Other	False	False	2190.2579160331084	2221.007851292203
XXXII	149	PosCtrl					False	True	4506.695824286287	4486.368030003087
XXXII	150	CSH2_P1	CSH2	1443.0	P1	Main	False	False	2564.103964310481	2964.585305388569
XXXII	151	S100A12_P2	S100A12	6283.0	P2	Other	False	False	1536.476247583541	1596.0298596102507
XXXII	152	FREM1	FREM1	158326.0		Single	False	False	2488.466901670231	2713.8416864931623
XXXII	153	LIF	LIF	3976.0		Single	False	False	3256.162361045092	3663.88283358457
XXXII	154	P4HB	P4HB	5034.0		Single	False	False	2685.4708307165442	2760.1702166687855
XXXII	155	ELSPBP1	ELSPBP1	64100.0		Single	False	False	2829.054969839139	2927.178603730408
XXXII	156	LCN8	LCN8	138307.0		Single	False	False	2607.8706027718727	2598.974303045713
XXXII	157	NT					True	False	1406.1841094025358	790.9003959245201
XXXII	158	COL26A1	COL26A1	136227.0		Single	False	False	1909.7238302157566	1654.3273478505657
XXXII	159	VWDE	VWDE	221806.0		Single	False	False	2839.840131077275	2513.6473493034996
XXXII	160	IL26	IL26	55801.0		Single	False	False	2915.63493724705	3179.543370080456
XXXII	161	ADAMTS4	ADAMTS4	9507.0		Single	False	False	2294.1263915940403	2030.6805742721708
XXXII	162	F3_P1	F3	2152.0	P1	Main	False	False	1383.4148997470616	1524.9412197381089
XXXII	163	MGAT4A	MGAT4A	11320.0		Single	False	False	3492.82157649007	2938.6789578830753
XXXII	164	PSORS1C2	PSORS1C2	170680.0		Single	False	False	2589.203448344811	2588.6791394998277
XXXII	165	MMP24	MMP24	10893.0		Single	False	False	2888.7814107848367	2846.2987105210586
XXXII	166	MGP	MGP	4256.0		Single	False	False	2458.351223384869	2259.003405314106
XXXII	167	IL6ST	IL6ST	3572.0		Single	False	False	2641.0158311573464	2308.864261455477
XXXII	168	Empty					False	False	30.235868657335175	32.29713408764832
XXXII	169	Empty					False	False	-201.5485082257306	-352.6610722653059
XXXII	170	OPRPN	OPRPN	58503.0		Single	False	False	3022.867134522802	3068.3040863769274
XXXII	171	NRN1L	NRN1L	123904.0		Single	False	False	3834.618848424973	3920.725197508218
XXXII	172	PROK2	PROK2	60675.0		Single	False	False	2967.4268977439115	3068.4450899911008
XXXII	173	NT					True	False	1345.208323525108	1229.579141315995
XXXII	174	OLFML2A	OLFML2A	169611.0		Single	False	False	2682.7681676356738	2587.405802655237
XXXII	175	HTRA4	HTRA4	203100.0		Single	False	False	2919.702106397811	2977.63293983037
XXXII	176	PNLIPRP1	PNLIPRP1	5407.0		Single	False	False	3022.605306257481	3055.475587076152
XXXII	177	MTRNR2L10	MTRNR2L10	100463488.0		Single	False	False	3184.3933131685308	2959.8478505657363
XXXII	178	LRRC17	LRRC17	10234.0		Single	False	False	2629.724153773584	2671.9187464811753
XXXII	179	DKK3	DKK3	27122.0		Single	False	False	1281.8312214217094	1195.3211837779918
XXXII	180	ECM1	ECM1	1893.0		Single	False	False	2685.612348184577	2190.5558798423567
XXXII	181	PosCtrl					False	True	5112.343882439443	4995.307239243748
XXXII	182	LRCOL1	LRCOL1	100507055.0		Single	False	False	3622.1252273311843	3613.307097582681
XXXII	183	IL17A	IL17A	3605.0		Single	False	False	3049.688944138105	3068.71792194112
XXXII	184	SERPINE2	SERPINE2	5270.0		Single	False	False	3167.9349017102213	2855.5142278563776
XXXII	185	CGB2	CGB2	114336.0		Single	False	False	3387.418311646173	3169.509498556147
XXXII	186	AGRN	AGRN	375790.0		Single	False	False	470.2319959609803	444.06860209585733
XXXII	187	PPIA	PPIA	5478.0		Single	False	False	2899.4817453399946	3702.500323277819
XXXII	188	RSPO4	RSPO4	343637.0		Single	False	False	3052.7062781124946	2531.5251611848676
XXXII	189	DEFB124_P1P2	DEFB124	245937.0	P1P2	Other	False	False	2511.433939671007	2176.095158097383
XXXII	190	NXPH4_P2	NXPH4	11247.0	P2	Other	False	False	1218.406774446566	971.7239443526273
XXXII	191	ADM5_N1	ADM5	199800.0	N1	Main	False	False	2857.0849243865355	2499.0053050253355
XXXII	192	Empty					False	False	-293.9436768529821	-355.5139953869343
XXXII	193	Empty					False	False	-291.05694572317447	-316.58869072483225
XXXII	194	IGFL4_P1P2	IGFL4	444882.0	P1P2	Other	False	False	2795.978915572311	2722.738030547938
XXXII	195	TULP3_P2	TULP3	7289.0	P2	Main	False	False	1501.3953181364159	1425.797709812753
XXXII	196	CSH2_T1	CSH2	1443.0	T1	Other	False	False	2818.586347222992	2802.7619385772146
XXXII	197	PosCtrl					False	True	4706.1754424153405	4750.587851655437
XXXII	198	EPPIN	EPPIN	57119.0		Single	False	False	3074.200117335156	2877.7112529739743
XXXII	199	NDP	NDP	4693.0		Single	False	False	2891.1649885891334	2854.133192277656
XXXII	200	C7	C7	730.0		Single	False	False	3093.3991908327707	3259.6953070231198
XXXII	201	IFNL1	IFNL1	282618.0		Single	False	False	2278.934739931308	2061.092833402953
XXXII	202	TIMP2	TIMP2	7077.0		Single	False	False	2348.8483936171856	2715.229572655782
XXXII	203	AIMP1	AIMP1	9255.0		Single	False	False	2654.7448751075876	2651.285594159205
XXXII	204	COL2A1	COL2A1	1280.0		Single	False	False	2541.979538148468	2359.700217940103
XXXII	205	NT					True	False	1455.6688208407595	1237.4857721436224
XXXII	206	CGB5	CGB5	93659.0		Single	False	False	2690.740080816747	2599.526131018325
XXXII	207	CFHR4	CFHR4	10877.0		Single	False	False	2197.4908731244327	2057.9026189135684
XXXII	208	DEFA6	DEFA6	1671.0		Single	False	False	2782.614434041919	2743.6478142423857
XXXII	209	IL34_P1	IL34	146433.0	P1	Main	False	False	1846.946196241458	1555.607455367683
XXXII	210	ATRN	ATRN	8455.0		Single	False	False	2572.3794719827097	2433.219750821816
XXXII	211	TNFRSF6B	TNFRSF6B	8771.0		Single	False	False	2360.8587665539367	2086.313119994188
XXXII	212	LAMA3_N1	LAMA3	3909.0	N1	Main	False	False	2857.3922297951317	2474.8551261328344
XXXII	213	WFDC5	WFDC5	149708.0		Single	False	False	2980.2003600035264	2292.949890121865
XXXII	214	HTN1	HTN1	3346.0		Single	False	False	3127.455445360081	2707.7997511850494
XXXII	215	GPHB5	GPHB5	122876.0		Single	False	False	2929.2422880082745	2570.483872432393
XXXII	216	Empty					False	False	22.872227831971884	20.96480448956612
XXXII	217	Empty					False	False	-226.24421026896204	-345.04358257205655
XXXII	218	LALBA_T1	LALBA	3906.0	T1	Main	False	False	2634.4015193584833	2414.341110768057
XXXII	219	DEFB107B	DEFB107B	503614.0		Single	False	False	2346.605928833638	2323.928709976208
XXXII	220	MXRA7	MXRA7	439921.0		Single	False	False	3222.759039851236	2631.7933655400375
XXXII	221	NT					True	False	1053.2648207207885	875.8219011641636
XXXII	222	SEMA3C	SEMA3C	10512.0		Single	False	False	3782.3383846829906	3910.7549463322503
XXXII	223	DEFB118	DEFB118	117285.0		Single	False	False	2703.1789352039095	2783.2073827209824
XXXII	224	VWC2L	VWC2L	402117.0		Single	False	False	3216.446778372886	3226.0861644358074
XXXII	225	LUZP2	LUZP2	338645.0		Single	False	False	2558.594634302401	2366.434803218249
XXXII	226	EPO	EPO	2056.0		Single	False	False	2303.060467595593	1935.2289261001433
XXXII	227	TSPEAR	TSPEAR	54084.0		Single	False	False	2639.1020156925547	2349.191396814442
XXXII	228	C1QB	C1QB	713.0		Single	False	False	2027.6506461613408	1801.1225822269848
XXXII	229	PosCtrl					False	True	4796.886635243991	4929.614730934782
XXXII	230	THSD4_T1	THSD4	79875.0	T1	Main	False	False	2368.111766053149	2178.2882421314544
XXXII	231	TAC4	TAC4	255061.0		Single	False	False	1934.1861952598779	1707.6892846116125
XXXII	232	TNFRSF1A	TNFRSF1A	7132.0		Single	False	False	3735.41706649386	3568.907671491618
XXXII	233	IGFALS	IGFALS	3483.0		Single	False	False	1956.1204330403439	1604.7166687855288
XXXII	234	COL4A6_P1	COL4A6	1288.0	P1	Main	False	False	3294.5838005684077	2853.8150505802655
XXXII	235	ART5	ART5	116969.0		Single	False	False	2121.7865040940064	1831.290646737255
XXXII	236	C5orf38	C5orf38	153571.0		Single	False	False	2194.723692976341	1990.041824521894
XXXII	237	BMP5	BMP5	653.0		Single	False	False	2754.287627912134	3185.8440511432773
XXXII	238	VASH1	VASH1	22846.0		Single	False	False	2621.9360659730773	2392.135375311019
XXXII	239	FAM177A1	FAM177A1	283635.0		Single	False	False	3032.8313023111664	2321.526414340459
XXXII	240	Empty					False	False	-323.77377354769345	-329.4766477179853
XXXII	241	Empty					False	False	-291.8681642728538	-348.2899093732404
XXXII	242	C5orf46	C5orf46	389336.0		Single	False	False	3104.4186106645025	2900.5634786872743
XXXII	243	NID1	NID1	4811.0		Single	False	False	1923.7772954201118	1562.4637638255754
XXXII	244	WFDC11	WFDC11	259239.0		Single	False	False	2846.7189550354597	2536.376093786891
XXXII	245	PosCtrl					False	True	3982.7428701397025	4190.697348395416
XXXII	246	MYOC	MYOC	4653.0		Single	False	False	3467.0910447191454	3245.1329707052178
XXXII	247	REG1B	REG1B	5968.0		Single	False	False	3559.6258094626123	3598.7628684549863
XXXII	248	OOSP2	OOSP2	219990.0		Single	False	False	3095.9537798552533	2893.270538130437
XXXII	249	COL9A2_P2	COL9A2	1298.0	P2	Other	False	False	2297.96453269979	2035.0681371569713
XXXII	250	TAFA3	TAFA3	284467.0		Single	False	False	2672.306425167709	2779.1073845371498
XXXII	251	LIPN_P1P2	LIPN	643418.0	P1P2	Other	False	False	2916.2875470226772	2703.7685675886746
XXXII	252	CRELD2	CRELD2	79174.0		Single	False	False	3613.042212026717	3188.6422567697646
XXXII	253	NT					True	False	1303.0385011092762	1373.195054575834
XXXII	254	PVR	PVR	5817.0		Single	False	False	2573.138227811977	2393.682150705581
XXXII	255	CRISPLD2	CRISPLD2	83716.0		Single	False	False	2561.311922924163	2571.2602513575853
XXXII	256	CLEC18B	CLEC18B	497190.0		Single	False	False	2400.623101029114	2807.089317302628
XXXII	257	SPARCL1	SPARCL1	8404.0		Single	False	False	1304.869681177387	2277.4493543524454
XXXII	258	COL20A1	COL20A1	57642.0		Single	False	False	3183.159895279964	2356.303904760175
XXXII	259	ANGPT2	ANGPT2	285.0		Single	False	False	2620.5919258689028	1593.7511469097908
XXXII	260	ADAMTS6	ADAMTS6	11174.0		Single	False	False	2842.2517393505395	2421.2795317920127
XXXII	261	FBN1	FBN1	2200.0		Single	False	False	3318.0255815179407	2458.4578830751348
XXXII	262	MEI1_T1	MEI1	150365.0	T1	Other	False	False	1865.4095637695214	1633.9889958409763
XXXII	263	DCN_P2	DCN	1634.0	P2	Other	False	False	1950.8422978240737	1865.2553404406021
XXXII	264	Empty					False	False	31.434861265492998	0.8407166597048104
XXXII	265	Empty					False	False	-342.41294931139424	-335.9173117088322
XXXII	266	AKR1B10	AKR1B10	57016.0		Single	False	False	2768.470070900972	2511.9905722743865
XXXII	267	CCL15	CCL15	6359.0		Single	False	False	2395.4231059370136	2317.5663082762753
XXXII	268	GASK1A	GASK1A	729085.0		Single	False	False	2558.4210200796715	2496.7054121792194
XXXII	269	NT					True	False	1289.2850003680924	1234.3741940756618
XXXII	270	COL21A1	COL21A1	81578.0		Single	False	False	2837.282833621294	2574.842293093115
XXXII	271	CCL24	CCL24	6369.0		Single	False	False	2138.016914530746	2174.7908592288554
XXXII	272	DEFB1	DEFB1	1672.0		Single	False	False	2483.294209041987	2285.0766658796606
XXXII	273	MUC7_P1	MUC7	4589.0	P1	Main	False	False	2987.995869638915	2917.28050162547
XXXII	274	WNT2B	WNT2B	7482.0		Single	False	False	2691.975285544327	2426.2729027805526
XXXII	275	FOLR2	FOLR2	2350.0		Single	False	False	3200.4925790739885	2971.070036868201
XXXII	276	CSF3	CSF3	1440.0		Single	False	False	2822.43973644579	2789.6577777374187
XXXII	277	PosCtrl					False	True	5291.141017134931	4806.035518788253
XXXII	278	SCT	SCT	6343.0		Single	False	False	3366.4451533127867	2980.6902144893847
XXXII	279	PYY_N1	PYY	5697.0	N1	Main	False	False	3968.4370280122916	3611.3468099017455
XXXII	280	SPP1_P1	SPP1	6696.0	P1	Main	False	False	2289.6733161132706	1875.5922576778485
XXXII	281	ITIH1	ITIH1	3697.0		Single	False	False	2379.1916930163316	2028.0377417773016
XXXII	282	NRG3	NRG3	10718.0		Single	False	False	2452.358887888122	2222.9718984399124
XXXII	283	POMC	POMC	5443.0		Single	False	False	2653.9016406926685	2351.1638709794593
XXXII	284	CST4	CST4	1472.0		Single	False	False	2547.7597433168494	2177.904620330179
XXXII	285	PYY_T1	PYY	5697.0	T1	Other	False	False	3161.0336259289793	2925.8869163291624
XXXII	286	PRADC1	PRADC1	84279.0		Single	False	False	3404.147056578085	3160.2084942155066
XXXII	287	IFNA8	IFNA8	3445.0		Single	False	False	789.1668563176031	500.5431884637041
XXXII	288	Empty					False	False	-294.09470201323865	-363.7670420079546
XXXII	289	Empty					False	False	-281.1135801582707	-358.2712355387659
XXXII	290	CPA2	CPA2	1358.0		Single	False	False	2819.0972214017143	2544.339534334647
XXXII	291	AVP	AVP	551.0		Single	False	False	2496.8599308167927	2000.116236537658
XXXII	292	ENPP1	ENPP1	5167.0		Single	False	False	3783.77466787607	2967.4015782495776
XXXII	293	PosCtrl					False	True	4294.294993397057	3796.705695501353
XXXII	294	ISM2	ISM2	145501.0		Single	False	False	2378.493662447388	2126.9549826556004
XXXII	295	CXCL5	CXCL5	6374.0		Single	False	False	2662.658852351293	2350.294224587276
XXXII	296	UCN3	UCN3	114131.0		Single	False	False	1989.9656160731897	1901.8578140607692
XXXII	297	COL18A1_P1P2	COL18A1	80781.0	P1P2	Other	False	False	3077.5325021108515	2803.9999291694667
XXXII	298	ANGPTL2	ANGPTL2	23452.0		Single	False	False	2500.353931818368	2207.588316594323
XXXII	299	PTHLH_P1	PTHLH	5744.0	P1	Main	False	False	2601.365768036304	2389.4431902798715
XXXII	300	OTOG	OTOG	340990.0		Single	False	False	2206.234162707779	1822.9655527505856
XXXII	301	NT					True	False	1242.6643501077465	1271.137275022248
XXXII	302	BMP8A	BMP8A	353500.0		Single	False	False	3273.0109559770494	2782.926810264979
XXXII	303	JCHAIN	JCHAIN	3512.0		Single	False	False	3099.470992495458	2980.178280452589
XXXII	304	PTGDS_P1	PTGDS	5730.0	P1	Main	False	False	2425.8793506485245	2227.0068814587457
XXXII	305	VTN	VTN	7448.0		Single	False	False	4133.306045259923	3755.72297451917
XXXII	306	ANG	ANG	283.0		Single	False	False	2333.3761409730546	1803.6025444507004
XXXII	307	WNT3A	WNT3A	89780.0		Single	False	False	2297.6598548352354	1905.8419698152957
XXXII	308	TBL2_P2	TBL2	26608.0	P2	Other	False	False	2848.969650548458	2554.617095584897
XXXII	309	PMCH	PMCH	5367.0		Single	False	False	3134.95440243141	2640.1445505893466
XXXII	310	LIPC_P2	LIPC	3990.0	P2	Other	False	False	3086.3750575996555	2295.339211056828
XXXII	311	MATN1_P2	MATN1	4146.0	P2	Other	False	False	2442.8255055363834	2098.521826701295
XXXII	312	Empty					False	False	-115.45325225604353	-45.652906776121256
XXXII	313	Empty					False	False	-269.23654576570976	-336.47562703183763
XXXII	314	LY6G5B	LY6G5B	58496.0		Single	False	False	3371.528872082867	2404.5737255044405
XXXII	315	ZP1	ZP1	22917.0		Single	False	False	3361.6265129282256	2678.04659377781
XXXII	316	CPZ	CPZ	8532.0		Single	False	False	2937.9064349835085	2586.5626505148834
XXXII	317	NT					True	False	1390.3416348031888	981.1105374039703
XXXII	318	MUC5B	MUC5B	727897.0		Single	False	False	2127.3680965620165	1748.168135340804
XXXII	319	CNTN2	CNTN2	6900.0		Single	False	False	2405.8090368065205	2501.3431521403536
XXXII	320	PRSS38	PRSS38	339501.0		Single	False	False	2766.1005524113693	2280.4365213127257
XXXII	321	RETN	RETN	56729.0		Single	False	False	2472.332967815994	2160.0807885799386
XXXII	322	INHBE	INHBE	83729.0		Single	False	False	2905.265499646904	2281.2149815658995
XXXII	323	SERPINA7	SERPINA7	6906.0		Single	False	False	2955.196487307172	2560.2774904197163
XXXII	324	C16orf89	C16orf89	146556.0		Single	False	False	3377.132350147737	2747.35107426309
XXXII	325	PosCtrl					False	True	5145.074713228698	4528.036771943844
XXXII	326	COLEC11_P1	COLEC11	78989.0	P1	Main	False	False	2643.213279594862	2085.4658051978713
XXXII	327	UCN	UCN	7349.0		Single	False	False	3000.3529293344254	2477.242365739816
XXXII	328	GDF7	GDF7	151449.0		Single	False	False	2573.225657499498	2187.3803581482357
XXXII	329	MTRNR2L3	MTRNR2L3	100462983.0		Single	False	False	2522.075715712641	2480.6102849566846
XXXII	330	UCMA	UCMA	221044.0		Single	False	False	2894.3692608248725	2491.7109296961553
XXXII	331	IL5_P1	IL5	3567.0	P1	Main	False	False	2592.2738676157696	1957.0802836853672
XXXII	332	HMCN2_N1	HMCN2	256158.0	N1	Main	False	False	2149.477193717525	1942.507700550299
XXXII	333	IZUMO4	IZUMO4	113177.0		Single	False	False	3307.5569589017937	3173.8411815985905
XXXII	334	ADA2_P2	ADA2	51816.0	P2	Other	False	False	3714.08346110535	3048.442827046367
XXXII	335	PRSS51	PRSS51	346702.0		Single	False	False	3286.8093358248498	2526.9886725631573
XXXII	336	Empty					False	False	-299.207970883431	-365.91643268375054
XXXII	337	Empty					False	False	-302.1135801582707	-336.10317102849547
XXXII	338	IFNA6	IFNA6	3443.0		Single	False	False	2838.2476239858142	1874.3618659305134
XXXII	339	ANGPTL4	ANGPTL4	51129.0		Single	False	False	3981.1095993063504	2835.670752438205
XXXII	340	VWCE	VWCE	220001.0		Single	False	False	3477.0432145106597	2624.00484008645
XXXII	341	PosCtrl					False	True	4429.7444951998	3863.6683877880896
XXXII	342	CSHL1_P1	CSHL1	1444.0	P1	Main	False	False	2537.605468036395	2149.9033671745883
XXXII	343	TEK	TEK	7010.0		Single	False	False	2530.2887112855333	1944.3490328907938
XXXII	344	SSPO_N1	SSPO	23145.0	N1	Other	False	False	3027.505037868081	2621.7606454659376
XXXII	345	INHBC	INHBC	3626.0		Single	False	False	2966.2762524914406	2534.306632643795
XXXII	346	NODAL	NODAL	4838.0		Single	False	False	2511.6182258488166	2151.4484244746736
XXXII	347	HRG_P1	HRG	3273.0	P1	Main	False	False	3170.0077058568513	2924.3570966745974
XXXII	348	PLA2G2C_P1P2	PLA2G2C	391013.0	P1P2	Other	False	False	2580.208485304022	2506.2733677194383
XXXII	349	NT					True	False	1335.2838361052363	1187.9294981929133
XXXII	350	FCRL5	FCRL5	83416.0		Single	False	False	3256.2624113056195	2877.360572819237
XXXII	351	S100A9	S100A9	6280.0		Single	False	False	2206.786584983463	1808.6951254063674
XXXII	352	ADAMTS17	ADAMTS17	170691.0		Single	False	False	2839.8307606244666	2125.9199996367665
XXXII	353	GKN1	GKN1	56287.0		Single	False	False	3581.5783837014105	3125.099462414413
XXXII	354	LIPH	LIPH	200879.0		Single	False	False	5900.97490563654	5541.71204119068
XXXII	355	IL1RL1_P1	IL1RL1	9173.0	P1	Other	False	False	2763.722989510728	2477.3053395325187
XXXII	356	ITLN2_P2	ITLN2	142683.0	P2	Other	False	False	1677.1032608448677	1293.1461270227564
XXXII	357	PDGFD	PDGFD	80310.0		Single	False	False	3589.705194739095	3227.3907865821543
XXXII	358	LAMA4	LAMA4	3910.0		Single	False	False	2643.1738982446986	1968.3987087048909
XXXII	359	PINLYP	PINLYP	390940.0		Single	False	False	4139.315253933817	3692.9101778028007
XXXII	360	Empty					False	False	-3.0428891350916842	-89.77014402208448
XXXII	361	Empty					False	False	-413.7479616311312	-329.09802764206967
XXXII	362	VASH2	VASH2	79805.0		Single	False	False	4346.664810904989	2926.998171119304
XXXII	363	PRB3	PRB3	5544.0		Single	False	False	3484.867595320045	2547.698278273188
XXXII	364	IL36G	IL36G	56300.0		Single	False	False	4195.1237640499985	2936.1178129710684
XXXII	365	NoVirus					False	False	5189.857303272751	4640.152472712083
XXXII	366	ENPP3_P1	ENPP3	5169.0	P1	Main	False	False	4338.358427090879	3559.6220065018797
XXXII	367	ADAMTS5	ADAMTS5	11096.0		Single	False	False	4229.417689070016	3525.5987450282414
XXXII	368	GCG_P1	GCG	2641.0	P1	Main	False	False	3536.550458661398	2920.210858865622
XXXII	369	LRG1	LRG1	116844.0		Single	False	False	4112.880434021923	3154.7305733640874
XXXII	370	DKKL1	DKKL1	27120.0		Single	False	False	4334.054210023567	3902.28365449229
XXXII	371	FNDC7_P1	FNDC7	163479.0	P1	Main	False	False	3429.2111128480633	2679.585447049636
XXXII	372	TNFSF13	TNFSF13	8741.0		Single	False	False	3282.426978633368	2409.5680263707527
XXXII	373	NoVirus					False	False	5186.00345325271	4476.963834656109
XXXII	374	NPTX2	NPTX2	4885.0		Single	False	False	4220.908140933065	3487.8310364868057
XXXII	375	QSOX1	QSOX1	5768.0		Single	False	False	3849.5093713616793	3109.752723343201
XXXII	376	TGFBI_P2	TGFBI	7045.0	P2	Other	False	False	4223.122219879357	3604.0722199015636
XXXII	377	F12_P2	F12	2161.0	P2	Other	False	False	4526.348135043585	3823.957812244602
XXXII	378	MEGF6_T1	MEGF6	1953.0	T1	Other	False	False	4438.703650568453	3706.684657016763
XXXII	379	PRB2	PRB2	653247.0		Single	False	False	3651.6512687374975	3089.563297070522
XXXII	380	PCSK1	PCSK1	5122.0		Single	False	False	4342.068293877758	3649.5667732151614
XXXII	381	MMP11	MMP11	4320.0		Single	False	False	3797.6701468825295	2969.561074081473
XXXII	382	C9_T1	C9	735.0	T1	Main	False	False	2893.544039310458	2345.160678156953
XXXII	383	GDF10	GDF10	2662.0		Single	False	False	3257.3611355243775	2692.0484934890396
XXXII	384	Empty					False	False	-321.8115298377576	-342.89775884927604
XXXIII	1	Empty					False	False	-324.3258550718841	-311.13052371755543
XXXIII	2	NoVirus					False	False	5120.333776225811	4256.9106228114515
XXXIII	3	NoVirus					False	False	4828.312286470673	3480.3962298292477
XXXIII	4	NoVirus					False	False	4481.287774803948	3988.4072908017756
XXXIII	5	NoVirus					False	False	4514.444246913086	3249.3322682394137
XXXIII	6	NoVirus					False	False	4480.86466899886	3422.012626349229
XXXIII	7	NoVirus					False	False	5022.522560242771	4036.8174889895668
XXXIII	8	NoVirus					False	False	4629.824778674978	4278.6655486264035
XXXIII	9	NoVirus					False	False	4502.107940154514	3971.824994133786
XXXIII	10	NoVirus					False	False	4100.99244931207	4045.34401149778
XXXIII	11	NoVirus					False	False	4216.992729320725	3895.88524105628
XXXIII	12	NoVirus					False	False	4257.549321069924	3687.6933635067326
XXXIII	13	NoVirus					False	False	4652.1947682928385	4194.837495487528
XXXIII	14	NoVirus					False	False	4224.650186005749	3620.9047168874768
XXXIII	15	NoVirus					False	False	4377.995567590271	4039.012095682466
XXXIII	16	NoVirus					False	False	4272.7272829342	3961.5587004981767
XXXIII	17	NoVirus					False	False	4306.360942520041	4332.421080917657
XXXIII	18	NoVirus					False	False	4494.323919557513	3862.4432100826684
XXXIII	19	NoVirus					False	False	3768.121976952015	3656.0426397061474
XXXIII	20	NoVirus					False	False	4410.058598629412	4343.157895473088
XXXIII	21	NoVirus					False	False	3967.538064358353	4408.686017201545
XXXIII	22	NoVirus					False	False	4592.241426098625	4469.467689343345
XXXIII	23	NoVirus					False	False	4563.2747998574505	5414.802031063861
XXXIII	24	Empty					False	False	38.25655383893695	-19.985175174181506
XXXIII	25	Empty					False	False	-329.111910277227	-328.89469468611225
XXXIII	26	NT					True	False	1205.0513965886219	1401.726705263348
XXXIII	27	WNT3	WNT3	7473.0		Single	False	False	4368.752170976194	3665.3480294032706
XXXIII	28	ITIH5	ITIH5	80760.0		Single	False	False	2817.7451234856353	2292.950863235984
XXXIII	29	PM20D1	PM20D1	148811.0		Single	False	False	2848.628039866687	2354.806428017039
XXXIII	30	KLK13	KLK13	26085.0		Single	False	False	1760.231665796943	1629.0496069636476
XXXIII	31	C10orf95	C10orf95	79946.0		Single	False	False	2615.4653602929548	2476.707456860763
XXXIII	32	TGFA	TGFA	7039.0		Single	False	False	5641.153912484568	5175.955335998701
XXXIII	33	DEFB131B	DEFB131B	100129216.0		Single	False	False	3112.062247833115	2791.8604585574526
XXXIII	34	LEFTY1_T1	LEFTY1	10637.0	T1	Main	False	False	3660.7381050868844	3127.216777823905
XXXIII	35	FSTL1	FSTL1	11167.0		Single	False	False	1699.0656170281625	1899.7816455182121
XXXIII	36	FCGR3B	FCGR3B	2215.0		Single	False	False	3157.6011244893025	2999.724734215371
XXXIII	37	MMP17	MMP17	4326.0		Single	False	False	2766.5547466921707	2600.0668843182552
XXXIII	38	PI3	PI3	5266.0		Single	False	False	2835.60449368435	2459.503153767012
XXXIII	39	CGREF1	CGREF1	10669.0		Single	False	False	3790.5189110390693	3026.0455890581566
XXXIII	40	PODN_P2	PODN	127435.0	P2	Other	False	False	2844.2422079409725	2622.844924822208
XXXIII	41	IL36RN	IL36RN	26525.0		Single	False	False	2936.9237708256433	3085.2345100357384
XXXIII	42	AGT	AGT	183.0		Single	False	False	2901.9936948051118	2906.402059943684
XXXIII	43	NoVirus					False	False	4032.654675235417	3592.251863199884
XXXIII	44	NoVirus					False	False	3774.5124235658195	3239.086815006678
XXXIII	45	NoVirus					False	False	3759.3324343661534	3713.610532562001
XXXIII	46	NoVirus					False	False	4076.816138407914	3723.6863890292766
XXXIII	47	PosCtrl					False	True	4847.752701901695	5667.9749634489735
XXXIII	48	Empty					False	False	-376.86270439268134	-322.14939307245237
XXXIII	49	Empty					False	False	-340.90016191409563	-304.13052371755543
XXXIII	50	PosCtrl					False	True	6256.367739093754	4338.924943594094
XXXIII	51	ERAP1	ERAP1	51752.0		Single	False	False	3127.8453611293435	2289.176461589834
XXXIII	52	PRSS54	PRSS54	221191.0		Single	False	False	3243.0895686775775	2374.306196978448
XXXIII	53	CST5	CST5	1473.0		Single	False	False	2364.589645952693	1925.7373113786505
XXXIII	54	FTCDNL1	FTCDNL1	348751.0		Single	False	False	3015.3911307258586	2769.8897065990395
XXXIII	55	IL12A	IL12A	3592.0		Single	False	False	2330.702018516936	2379.4758695534456
XXXIII	56	FGF16_T1	FGF16	8823.0	T1	Other	False	False	3163.237776894922	2594.973598877297
XXXIII	57	PI15	PI15	51050.0		Single	False	False	2236.108500171824	2125.4767034583588
XXXIII	58	WNT7B_P2	WNT7B	7477.0	P2	Other	False	False	3043.0584731709887	2799.1172001913287
XXXIII	59	C2orf66	C2orf66	401027.0		Single	False	False	1896.7233828136507	2040.0238389408325
XXXIII	60	C12orf73_P2	C12orf73	728568.0	P2	Other	False	False	2705.2927949591167	2528.067339175481
XXXIII	61	SHE	SHE	126669.0		Single	False	False	3095.1857225586973	2957.814532417602
XXXIII	62	CRTAC1	CRTAC1	55118.0		Single	False	False	2131.1631418607485	2221.289298671528
XXXIII	63	THBS1_P2	THBS1	7057.0	P2	Other	False	False	2710.0230429849653	2619.9497260929206
XXXIII	64	PLA2G3	PLA2G3	50487.0		Single	False	False	2897.0960561508264	2783.5693066134795
XXXIII	65	MTRNR2L1	MTRNR2L1	100462977.0		Single	False	False	2258.509990763351	2357.741859950904
XXXIII	66	CX3CL1	CX3CL1	6376.0		Single	False	False	1693.3404182492911	1551.0802195769104
XXXIII	67	NoVirus					False	False	3250.7526728098865	3167.688739124941
XXXIII	68	NoVirus					False	False	3690.8709055552627	3309.3615162810006
XXXIII	69	NoVirus					False	False	3513.0461255166065	2936.8879701996316
XXXIII	70	NoVirus					False	False	3897.6004390135695	3718.423203584708
XXXIII	71	NT					True	False	1368.3243250245916	1228.060061459875
XXXIII	72	Empty					False	False	53.93527845406129	38.57984413920093
XXXIII	73	Empty					False	False	-413.11870685093913	-342.03988800043345
XXXIII	74	NT					True	False	1376.5040342156028	1150.3865262084403
XXXIII	75	IL15	IL15	3600.0		Single	False	False	2440.0796829174715	1948.2016231363489
XXXIII	76	IGFL4_N1	IGFL4	444882.0	N1	Main	False	False	2290.4526362633023	2261.799984206346
XXXIII	77	NXPH1	NXPH1	30010.0		Single	False	False	2246.9762306289467	2207.692605411357
XXXIII	78	REG1A	REG1A	5967.0		Single	False	False	2574.6085483551306	2368.8853926753545
XXXIII	79	IL11	IL11	3589.0		Single	False	False	2593.6437276243087	2541.3296907151366
XXXIII	80	ALKAL1	ALKAL1	389658.0		Single	False	False	1701.313908338985	1988.2745230316593
XXXIII	81	NAXE	NAXE	128240.0		Single	False	False	3053.3752884180058	2902.5620361178294
XXXIII	82	INHBB	INHBB	3625.0		Single	False	False	3142.979628915803	2700.440859987004
XXXIII	83	HAPLN4_P2	HAPLN4	404037.0	P2	Main	False	False	2775.8923953104004	2685.8383293924403
XXXIII	84	TPSAB1	TPSAB1	7177.0		Single	False	False	1124.5185055719905	913.2328422259122
XXXIII	85	METRNL	METRNL	284207.0		Single	False	False	2970.2906421653033	2970.572263185444
XXXIII	86	RNASE11	RNASE11	122651.0		Single	False	False	3149.715900764206	3267.1061392188008
XXXIII	87	AZU1_P2	AZU1	566.0	P2	Other	False	False	1144.4894374007924	1491.6868438865024
XXXIII	88	PLA2G1B_P2	PLA2G1B	5319.0	P2	Other	False	False	2798.2093651076484	2718.311048788852
XXXIII	89	LPL	LPL	4023.0		Single	False	False	2995.1701602594985	2676.820142323382
XXXIII	90	THNSL2	THNSL2	55258.0		Single	False	False	3867.2031576430545	3023.3831905887873
XXXIII	91	NoVirus					False	False	3859.7218864037623	3729.269898649868
XXXIII	92	NoVirus					False	False	3602.8671018013283	3346.183360257752
XXXIII	93	NoVirus					False	False	3854.3501494591656	3567.94911961662
XXXIII	94	NoVirus					False	False	4011.3243250245923	3554.3822808743366
XXXIII	95	PosCtrl					False	True	5261.334181692889	4905.820672990145
XXXIII	96	Empty					False	False	-365.34438109905227	-333.2814785567309
XXXIII	97	Empty					False	False	-323.38143315338846	-292.262609201834
XXXIII	98	PosCtrl					False	True	5335.142153939303	4522.70601647955
XXXIII	99	SEMA3E	SEMA3E	9723.0		Single	False	False	1166.431677433666	1437.4034245153605
XXXIII	100	MEPE	MEPE	56955.0		Single	False	False	2202.133919139319	2341.1425133569182
XXXIII	101	CETP	CETP	1071.0		Single	False	False	2245.930538307548	2307.8411343453304
XXXIII	102	AMY1B	AMY1B	277.0		Single	False	False	2383.8056926305	2503.880161817263
XXXIII	103	CXCL1	CXCL1	2919.0		Single	False	False	1679.165294654562	2082.7447407133313
XXXIII	104	SPINK7	SPINK7	84651.0		Single	False	False	2733.3832723011437	2720.3318891917256
XXXIII	105	GLDN	GLDN	342035.0		Single	False	False	2238.02572670428	2517.5933310169307
XXXIII	106	IL16_N1	IL16	3603.0	N1	Main	False	False	2444.5612341654196	2460.289450290603
XXXIII	107	PIBF1	PIBF1	10464.0		Single	False	False	2161.9101104034125	1857.4454085592577
XXXIII	108	IL31	IL31	386653.0		Single	False	False	2159.817760276226	2092.924571766362
XXXIII	109	ZPBP	ZPBP	11055.0		Single	False	False	1903.1005162886852	1947.934268167214
XXXIII	110	ABO_P2	ABO	28.0	P2	Other	False	False	2573.5911132707733	2764.669111674669
XXXIII	111	MUC20	MUC20	200958.0		Single	False	False	2851.2015357747423	3189.59302777878
XXXIII	112	CBLN3_N1	CBLN3	643866.0	N1	Main	False	False	2407.774346207065	2368.3130956463665
XXXIII	113	KAZALD1	KAZALD1	81621.0		Single	False	False	2590.1462086100846	2790.18093435255
XXXIII	114	FGF8	FGF8	2253.0		Single	False	False	2334.785168359749	2683.6886633154036
XXXIII	115	NoVirus					False	False	3913.566505237435	3520.5032295765495
XXXIII	116	NoVirus					False	False	3814.857776058532	3863.824160228872
XXXIII	117	NoVirus					False	False	3564.5242784776983	3284.587576712032
XXXIII	118	NoVirus					False	False	3952.676570457632	3547.8033956355366
XXXIII	119	NT					True	False	1407.9382421820312	1268.5370261903902
XXXIII	120	Empty					False	False	77.61491036995699	71.77149426013483
XXXIII	121	Empty					False	False	-336.8390400248734	-339.5367076098335
XXXIII	122	NT					True	False	1183.8382845469766	1080.9053233637776
XXXIII	123	NoVirus					False	False	3836.230323937285	3453.315900599256
XXXIII	124	NoVirus					False	False	3200.670613909884	3414.2652814880325
XXXIII	125	NoVirus					False	False	3511.3328107414227	3256.9754941157357
XXXIII	126	NoVirus					False	False	3141.677381391788	3134.7124602902422
XXXIII	127	NoVirus					False	False	3536.2918585665375	3598.2207199198583
XXXIII	128	NoVirus					False	False	3404.0554512594026	3113.7564911916534
XXXIII	129	NoVirus					False	False	3416.2368114105348	3432.7864215190784
XXXIII	130	NoVirus					False	False	3521.8937371700576	3127.9961070899967
XXXIII	131	NoVirus					False	False	3875.8200385284636	3662.7679312118694
XXXIII	132	NoVirus					False	False	3656.3013097677567	3524.1995004692967
XXXIII	133	NoVirus					False	False	3308.89738637376	3420.9598087614163
XXXIII	134	NoVirus					False	False	3551.8054417136527	3307.355913595177
XXXIII	135	NoVirus					False	False	3420.3736665496936	3471.920250622721
XXXIII	136	NoVirus					False	False	3576.93917857461	3545.5399069528175
XXXIII	137	NoVirus					False	False	3468.52349663535	3185.770584545684
XXXIII	138	NoVirus					False	False	3384.2085541734923	3211.2935440056312
XXXIII	139	NoVirus					False	False	3791.515107285135	3662.9382860727046
XXXIII	140	NoVirus					False	False	3543.9014410445416	3322.508157196491
XXXIII	141	NoVirus					False	False	3848.318493935267	3660.2377698458536
XXXIII	142	NoVirus					False	False	3830.45952920363	3607.6548667015627
XXXIII	143	PosCtrl					False	True	4575.579576550548	4806.881147341252
XXXIII	144	Empty					False	False	-381.0186164845096	-310.9040914587922
XXXIII	145	Empty					False	False	-331.307329044716	-291.960699523483
XXXIII	146	PosCtrl					False	True	5778.229513003129	4277.805139254901
XXXIII	147	NoVirus					False	False	3163.848730324392	3047.590450254503
XXXIII	148	NoVirus					False	False	4238.812489204212	3527.515048644453
XXXIII	149	NoVirus					False	False	3244.1374428845984	3004.293089148406
XXXIII	150	NoVirus					False	False	2932.555557626327	2960.403803563048
XXXIII	151	NoVirus					False	False	3832.947442466404	3407.9559424750005
XXXIII	152	NoVirus					False	False	3538.7558201798965	3427.441542272842
XXXIII	153	NoVirus					False	False	3654.5510974884673	2966.7251890725965
XXXIII	154	NoVirus					False	False	3732.3260723513267	3229.0438454387927
XXXIII	155	NoVirus					False	False	4280.476713371141	3998.7808874228363
XXXIII	156	NoVirus					False	False	3091.7247246733077	3194.7796744702355
XXXIII	157	NoVirus					False	False	3475.278883620039	3672.799984206346
XXXIII	158	NoVirus					False	False	3550.019924706764	3664.028918179849
XXXIII	159	NoVirus					False	False	3354.849946725626	3117.515048644453
XXXIII	160	NoVirus					False	False	3077.3340562344656	3250.556047164362
XXXIII	161	NoVirus					False	False	2868.4650802843	3014.1957858019564
XXXIII	162	NoVirus					False	False	3546.2829382908194	3368.743451951193
XXXIII	163	NoVirus					False	False	3571.060876881649	3532.032177989964
XXXIII	164	NoVirus					False	False	3232.0152809268648	3145.7621769069706
XXXIII	165	NoVirus					False	False	3884.744872568788	3583.6348602036023
XXXIII	166	NoVirus					False	False	3954.1859734755435	3603.5943923504565
XXXIII	167	NT					True	False	1336.185037082964	1164.9787539258512
XXXIII	168	Empty					False	False	41.889026115352635	99.48003907801166
XXXIII	169	Empty					False	False	-326.4159051279769	-241.52420625609176
XXXIII	170	NT					True	False	1307.8468284474245	1092.129253907801
XXXIII	171	NoVirus					False	False	4110.9416113770785	3757.767476354644
XXXIII	172	NoVirus					False	False	4157.534724255113	3670.4460908450956
XXXIII	173	NoVirus					False	False	3503.0527384482793	3413.6770716761125
XXXIII	174	NoVirus					False	False	3921.0740063783796	3539.57643271001
XXXIII	175	NoVirus					False	False	3916.3562314653364	3621.8961504097324
XXXIII	176	NoVirus					False	False	4100.684959807849	3573.4652634381428
XXXIII	177	NoVirus					False	False	3851.108345621592	3646.0864359589905
XXXIII	178	NoVirus					False	False	3878.1798914693727	3700.197074564095
XXXIII	179	NoVirus					False	False	3963.069140773442	3702.0269471318725
XXXIII	180	NoVirus					False	False	3940.6184341152366	3419.0180846359335
XXXIII	181	NoVirus					False	False	3510.653835209452	3388.2943779105444
XXXIII	182	NoVirus					False	False	3664.1070037619347	3915.0832519584133
XXXIII	183	NoVirus					False	False	3715.539058934549	3857.876143911772
XXXIII	184	NoVirus					False	False	3770.5678470970925	3682.7826310422006
XXXIII	185	NoVirus					False	False	4002.82343681532	3697.3483326414207
XXXIII	186	NoVirus					False	False	3795.637365609482	3717.21632296668
XXXIII	187	NoVirus					False	False	3600.654115218107	3384.6942732211833
XXXIII	188	NoVirus					False	False	3703.158527172658	3763.4451053211073
XXXIII	189	NoVirus					False	False	3541.4866954978606	3202.9521519981226
XXXIII	190	NoVirus					False	False	3707.9902965182555	3729.4973922421573
XXXIII	191	PosCtrl					False	True	4955.203688568556	4960.220265062633
XXXIII	192	Empty					False	False	-362.9923865828581	-308.2248704920401
XXXIII	193	Empty					False	False	-331.1220687730349	-302.262609201834
XXXIII	194	PosCtrl					False	True	5464.188531736436	4001.914716526479
XXXIII	195	NoVirus					False	False	4170.904713872975	3509.2752811270348
XXXIII	196	NoVirus					False	False	4118.53459879669	3517.1014390274718
XXXIII	197	NoVirus					False	False	4001.904028397241	3532.6161424677807
XXXIII	198	NoVirus					False	False	3717.020861099343	3341.124402097397
XXXIII	199	NoVirus					False	False	4026.052236614587	3736.3055146926104
XXXIII	200	NoVirus					False	False	3836.8288333457585	3950.612200371827
XXXIII	201	NoVirus					False	False	3877.216538056631	3358.047787534746
XXXIII	202	NoVirus					False	False	3861.093623348358	3490.7040454315725
XXXIII	203	NoVirus					False	False	3932.3920671184387	3592.0085326342005
XXXIII	204	NoVirus					False	False	3781.394219912252	3638.8772810548353
XXXIII	205	NoVirus					False	False	3894.791655832998	4043.8212794664455
XXXIII	206	NoVirus					False	False	4237.892269851977	3999.7075326703
XXXIII	207	NoVirus					False	False	3976.205184978445	3972.253606819248
XXXIII	208	NoVirus					False	False	3818.4863191225913	3960.953592379336
XXXIII	209	NoVirus					False	False	3701.6415457386865	3706.996410328147
XXXIII	210	NoVirus					False	False	3441.2424879496275	3956.50072786181
XXXIII	211	NoVirus					False	False	3811.044532740103	3597.0460439153817
XXXIII	212	NoVirus					False	False	3670.7562256469746	3654.4629133424783
XXXIII	213	NoVirus					False	False	3878.972455966821	3698.7113231471785
XXXIII	214	NoVirus					False	False	3918.937836714953	3658.2826346521783
XXXIII	215	NT					True	False	1432.9144450828478	1196.3482568318834
XXXIII	216	Empty					False	False	56.45332173903557	30.87872143604926
XXXIII	217	Empty					False	False	-413.2366014040433	-328.81800431392395
XXXIII	218	NT					True	False	1344.794494102545	1145.0883311974296
XXXIII	219	NoVirus					False	False	4032.531731435336	3800.634556965452
XXXIII	220	NoVirus					False	False	3952.9243017511453	3678.5035328146996
XXXIII	221	NoVirus					False	False	4159.300778842255	3888.993074708494
XXXIII	222	NoVirus					False	False	3556.540651711053	3399.39585078156
XXXIII	223	NoVirus					False	False	3646.255868363204	3283.603110447276
XXXIII	224	NoVirus					False	False	3946.39259804394	3449.635163441753
XXXIII	225	NoVirus					False	False	3935.092937872625	2707.42593272806
XXXIII	226	NoVirus					False	False	3857.0663025038957	3633.1995762788347
XXXIII	227	NoVirus					False	False	3882.2108615175384	3659.199652088372
XXXIII	228	NoVirus					False	False	3891.7332394819477	3650.7846778997146
XXXIII	229	NoVirus					False	False	3771.588275001228	3727.859169795314
XXXIII	230	NoVirus					False	False	3954.05345301582	3646.7097311468897
XXXIII	231	NoVirus					False	False	3747.912823214536	3912.498832623371
XXXIII	232	NoVirus					False	False	3559.1710966520786	3615.9374521677914
XXXIII	233	NoVirus					False	False	3769.8130201297135	3678.0854504350023
XXXIII	234	NoVirus					False	False	3731.87224741492	3624.692377982744
XXXIII	235	NoVirus					False	False	3839.4066639332486	3233.1123556008806
XXXIII	236	NoVirus					False	False	3371.059129554914	3297.407063373163
XXXIII	237	NoVirus					False	False	3496.7545746868536	3579.0865875780655
XXXIII	238	NoVirus					False	False	4048.798548773326	3740.7666424497306
XXXIII	239	PosCtrl					False	True	5024.525523970741	4537.635087632216
XXXIII	240	Empty					False	False	-352.86270439268134	-330.0173075881738
XXXIII	241	Empty					False	False	-318.28880301754793	-285.14939307245237
XXXIII	242	PosCtrl					False	True	5462.228702068973	4626.069310223457
XXXIII	243	NoVirus					False	False	3870.085764923643	3276.2403473701306
XXXIII	244	NoVirus					False	False	3953.555277617672	3512.990118136529
XXXIII	245	NoVirus					False	False	3753.962975673793	3458.7464085231577
XXXIII	246	NoVirus					False	False	3727.0627787586163	3565.2744472221216
XXXIII	247	NoVirus					False	False	4225.750549107882	3792.7489102378972
XXXIII	248	NoVirus					False	False	3826.8672272597523	3644.374782950074
XXXIII	249	NoVirus					False	False	3668.409627661218	3523.70722943215
XXXIII	250	NoVirus					False	False	3748.188406278012	3593.745043951482
XXXIII	251	NoVirus					False	False	3744.3144392644863	3611.33052462005
XXXIII	252	NoVirus					False	False	3497.3710791969934	3596.01073111079
XXXIII	253	NoVirus					False	False	3867.692789140756	3995.520734359771
XXXIII	254	NoVirus					False	False	3886.7454034942893	3640.2965005775964
XXXIII	255	NoVirus					False	False	4277.993414796458	4027.481555268763
XXXIII	256	NoVirus					False	False	3933.9186252120526	3853.370385996895
XXXIII	257	NoVirus					False	False	3790.1616163590515	3822.8428021551567
XXXIII	258	NoVirus					False	False	3726.0132826832833	3738.577873091224
XXXIII	259	NoVirus					False	False	3519.6452913090043	3838.0859052922274
XXXIII	260	NoVirus					False	False	3796.90387384701	3308.37925571279
XXXIII	261	NoVirus					False	False	3913.7950250280464	3530.3796347604775
XXXIII	262	NoVirus					False	False	3929.8373481543977	3621.901078029674
XXXIII	263	NT					True	False	1090.0423508544807	1228.296197339446
XXXIII	264	Empty					False	False	-71.18644894478552	6.786800566766658
XXXIII	265	Empty					False	False	-319.76169217957636	-291.04716571603905
XXXIII	266	NT					True	False	1202.5686580312483	1049.8105217320674
XXXIII	267	NoVirus					False	False	3920.9401149671903	3819.80764096964
XXXIII	268	NoVirus					False	False	4060.4148987332337	3819.0902264358688
XXXIII	269	NoVirus					False	False	3693.0871067833004	3664.225495920725
XXXIII	270	NoVirus					False	False	3860.522125683885	3751.1300120031765
XXXIII	271	NoVirus					False	False	3459.7699824358206	3678.0888618641925
XXXIII	272	NoVirus					False	False	3521.3057699056153	3511.9183553842818
XXXIII	273	NoVirus					False	False	3913.661693634167	3826.0896199595686
XXXIII	274	NoVirus					False	False	3662.101452681264	3709.23943765568
XXXIII	275	NoVirus					False	False	3914.3000933665226	3766.5602924984655
XXXIII	276	NoVirus					False	False	3792.724570123077	3573.30104914985
XXXIII	277	NoVirus					False	False	3781.0704826331003	3703.3537151185874
XXXIII	278	NoVirus					False	False	3904.8929262359015	3603.4282828237247
XXXIII	279	NoVirus					False	False	3849.003956940487	4006.1814650193132
XXXIII	280	NoVirus					False	False	3813.2428934167056	3500.788619995668
XXXIII	281	NoVirus					False	False	3661.9313201498953	3889.276569889173
XXXIII	282	NoVirus					False	False	3748.5602686810316	3400.0040670914404
XXXIII	283	NoVirus					False	False	3772.093063331049	3605.994287661095
XXXIII	284	NoVirus					False	False	3714.0802138429735	3781.6804072957652
XXXIII	285	NoVirus					False	False	3895.491435644375	3700.259899010866
XXXIII	286	NoVirus					False	False	3904.1209151010125	3922.5614296415283
XXXIII	287	PosCtrl					False	True	4687.724164655999	4600.096215389337
XXXIII	288	Empty					False	False	-362.9182824741857	-322.0550462979677
XXXIII	289	Empty					False	False	-329.3258550718841	-285.262609201834
XXXIII	290	PosCtrl					False	True	4925.62910171769	4652.353411880437
XXXIII	291	NoVirus					False	False	3890.1521651578323	3610.053094202375
XXXIII	292	NoVirus					False	False	3681.8376281630526	3829.2207199198588
XXXIII	293	NoVirus					False	False	3810.678597793023	3673.0299795133747
XXXIII	294	NoVirus					False	False	3852.4523562546474	3304.5850749972924
XXXIII	295	NoVirus					False	False	4025.6637209695573	3637.451018465037
XXXIII	296	NoVirus					False	False	3751.5513484053145	3589.6204636114217
XXXIII	297	NoVirus					False	False	3958.8047562379197	3751.8248425147103
XXXIII	298	NoVirus					False	False	3855.382992292489	3645.0864359589905
XXXIII	299	NoVirus					False	False	3554.6431676069988	3655.107807028627
XXXIII	300	NoVirus					False	False	3699.0230138931565	3680.9367698819533
XXXIII	301	NoVirus					False	False	3926.0249157701237	3857.936239215191
XXXIII	302	NoVirus					False	False	3875.33673995378	3955.2023812317243
XXXIII	303	NoVirus					False	False	3952.7700115276293	3822.068021461319
XXXIII	304	NoVirus					False	False	3753.40922219414	3719.3165070755567
XXXIII	305	NoVirus					False	False	3942.4362630299483	3685.674418342298
XXXIII	306	NoVirus					False	False	3823.4539781229605	3589.4675377242697
XXXIII	307	NoVirus					False	False	3671.335369002314	3494.48754422223
XXXIII	308	NoVirus					False	False	3482.943204153583	3718.2234490632104
XXXIII	309	NoVirus					False	False	3989.564323351813	3674.5839378542287
XXXIII	310	NoVirus					False	False	3616.0067661182256	3955.6384990614056
XXXIII	311	NT					True	False	1297.3790630801316	1160.998457185661
XXXIII	312	Empty					False	False	-53.379567641181666	-218.28374923287976
XXXIII	313	Empty					False	False	-353.865144468102	-345.00654624381815
XXXIII	314	NT					True	False	1059.0303123005617	1082.5446829536838
XXXIII	315	NoVirus					False	False	4087.7536382942744	3920.715871719433
XXXIII	316	NoVirus					False	False	3869.553626657551	3817.33734747843
XXXIII	317	NoVirus					False	False	3822.675479514821	3640.300518483087
XXXIII	318	NoVirus					False	False	3825.634903715206	3647.7174637197213
XXXIII	319	NoVirus					False	False	3846.7717588543646	3474.833029944767
XXXIII	320	NoVirus					False	False	3487.349434891624	3874.640015252157
XXXIII	321	NoVirus					False	False	4066.76648778235	3889.072266795422
XXXIII	322	NoVirus					False	False	3747.749989090572	3828.6002296848487
XXXIII	323	NoVirus					False	False	3796.505501533684	3698.335452239991
XXXIII	324	NoVirus					False	False	3606.626388906566	3456.475952582939
XXXIII	325	NoVirus					False	False	3785.898197307917	3655.523690931735
XXXIII	326	NoVirus					False	False	3593.2180053747115	3666.9618556189307
XXXIII	327	NoVirus					False	False	3804.9025319873526	3741.561050593841
XXXIII	328	NoVirus					False	False	3842.671019376963	3478.4874684126926
XXXIII	329	NoVirus					False	False	3826.717397174094	3586.6760861521243
XXXIII	330	NoVirus					False	False	3484.8593688350365	3289.630849518068
XXXIII	331	NoVirus					False	False	3766.7955559535476	3758.960036190029
XXXIII	332	NoVirus					False	False	3525.3079226994287	3450.8841039132158
XXXIII	333	NoVirus					False	False	3748.147550469742	3672.8457587271214
XXXIII	334	NoVirus					False	False	3230.8423392177574	3487.6246331359876
XXXIII	335	PosCtrl					False	True	4640.48264082708	5008.301352388001
XXXIII	336	Empty					False	False	-337.97386055569	-323.9418301685861
XXXIII	337	Empty					False	False	-315.8256523383451	-322.39469468611253
XXXIII	338	PosCtrl					False	True	5174.229107536052	4793.332268239415
XXXIII	339	NoVirus					False	False	3953.9447296552808	3698.864703891556
XXXIII	340	NoVirus					False	False	4133.351491318823	3937.483223078589
XXXIII	341	NoVirus					False	False	3931.4960503324655	3816.7663392115805
XXXIII	342	NoVirus					False	False	3781.3568878492606	3842.3726602830216
XXXIII	343	NoVirus					False	False	3902.841402825178	3820.392287733295
XXXIII	344	NoVirus					False	False	4051.6834633979597	3929.4891362225194
XXXIII	345	NoVirus					False	False	3921.1537870261445	4069.2187488718814
XXXIII	346	NoVirus					False	False	3998.9033429215087	3771.031495704126
XXXIII	347	NoVirus					False	False	3774.0367997738113	3649.506034529439
XXXIII	348	NoVirus					False	False	3908.263852246342	3586.7883167575174
XXXIII	349	NoVirus					False	False	3887.2327567397533	4022.201774755424
XXXIII	350	NoVirus					False	False	3966.416115134468	3983.1851796866536
XXXIII	351	NoVirus					False	False	4002.9170033437404	4059.6923779827434
XXXIII	352	NoVirus					False	False	3960.5336333123023	4034.6747215804485
XXXIII	353	NoVirus					False	False	3909.44343597893	3867.713824861918
XXXIII	354	NoVirus					False	False	3614.9648484589525	3733.7329216454277
XXXIII	355	NoVirus					False	False	4124.358915184652	3821.6012152088374
XXXIII	356	NoVirus					False	False	3674.6707393683073	3533.701626746327
XXXIII	357	NoVirus					False	False	3467.643013056767	3887.7510329049496
XXXIII	358	NoVirus					False	False	3804.561205073611	4064.6386506804806
XXXIII	359	NT					True	False	1318.5820384448245	1263.8095362080792
XXXIII	360	Empty					False	False	-143.58307393137625	-9.227975073102073
XXXIII	361	Empty					False	False	-395.43106196009717	-377.72411239666445
XXXIII	362	NoVirus					False	False	5034.728624793857	5247.261263582543
XXXIII	363	NoVirus					False	False	4734.759720300446	5055.9607942854045
XXXIII	364	NoVirus					False	False	4785.627199840723	5048.301579816613
XXXIII	365	NoVirus					False	False	4819.7133425033135	4882.20564104184
XXXIII	366	NoVirus					False	False	4743.114958553264	4694.586742807119
XXXIII	367	NoVirus					False	False	4771.9059011824	4786.866144272771
XXXIII	368	NoVirus					False	False	4758.653835209452	4657.604095971265
XXXIII	369	NoVirus					False	False	4725.101983606766	4914.677374914263
XXXIII	370	NoVirus					False	False	4965.431522883435	4780.168584617883
XXXIII	371	NoVirus					False	False	4796.246948087486	4506.827116800838
XXXIII	372	NoVirus					False	False	4921.7303721205935	4775.473071820512
XXXIII	373	NoVirus					False	False	4604.571621759218	4650.619553896971
XXXIII	374	NoVirus					False	False	4744.830300663839	4630.739062217971
XXXIII	375	NoVirus					False	False	4821.526054896242	4504.921084527635
XXXIII	376	NoVirus					False	False	5032.913199589806	4459.322268600412
XXXIII	377	NoVirus					False	False	4682.213950703931	4608.978299068626
XXXIII	378	NoVirus					False	False	5129.516169136137	4545.850458918451
XXXIII	379	NoVirus					False	False	4823.390416158318	4475.789302281507
XXXIII	380	NoVirus					False	False	4678.378377604398	4608.133271813292
XXXIII	381	NoVirus					False	False	4955.143901266039	4697.527026551388
XXXIII	382	NoVirus					False	False	4807.758629357635	4718.0777250821275
XXXIII	383	NoVirus					False	False	5046.051676597277	5182.431845871991
XXXIII	384	Empty					False	False	-347.807126311177	-344.0173075881738
XXXIV	1	Empty					False	False	-258.23751468860166	-257.768004220913
XXXIV	2	PLTP_P2	PLTP	5360.0	P2	Other	False	False	1618.6367508813162	1577.7139189444717
XXXIV	3	GPX6	GPX6	257202.0		Single	False	False	2339.439336075206	2027.0554856186234
XXXIV	4	C1R	C1R	715.0		Single	False	False	937.2430963572267	832.4918660153328
XXXIV	5	NoVirus					False	False	5291.964600470035	4993.9604264412965
XXXIV	6	SPON1	SPON1	10418.0		Single	False	False	2149.963425381904	1890.890811832556
XXXIV	7	FGF23	FGF23	8074.0		Single	False	False	2751.957549941246	2434.7075598477813
XXXIV	8	TNC	TNC	3371.0		Single	False	False	2074.204318448884	2019.7389216944741
XXXIV	9	CP	CP	1356.0		Single	False	False	2455.8658930669803	2257.4032395711265
XXXIV	10	SNED1	SNED1	25992.0		Single	False	False	2792.5909224441834	2519.061991988174
XXXIV	11	GREM2	GREM2	64388.0		Single	False	False	1913.7695358401882	1531.2450803364366
XXXIV	12	OTOA_N1	OTOA	146183.0	N1	Main	False	False	1916.095035252644	1648.6313243239313
XXXIV	13	NoVirus					False	False	5533.331227967098	5137.321266769333
XXXIV	14	BPIFA2	BPIFA2	140683.0		Single	False	False	1197.7989130434783	1045.599537022306
XXXIV	15	BDNF	BDNF	627.0		Single	False	False	1528.713131609871	1636.1060065736422
XXXIV	16	PLA2G2D	PLA2G2D	26279.0		Single	False	False	2362.176116333725	2325.0173964930873
XXXIV	17	LYG2_T2	LYG2	254773.0	T2	Main	False	False	2642.7977379553467	2529.042939243581
XXXIV	18	KLK11_P2	KLK11	11012.0	P2	Other	False	False	1872.5815217391303	1236.3525713432466
XXXIV	19	CCL28	CCL28	56477.0		Single	False	False	2058.610898942421	2199.226461228601
XXXIV	20	GHR	GHR	2690.0		Single	False	False	2030.3935076380728	2007.1629357163054
XXXIV	21	DIPK2A	DIPK2A	205428.0		Single	False	False	2656.6555522914223	2352.352407706734
XXXIV	22	LOXL2	LOXL2	4017.0		Single	False	False	300.78951233842537	559.2897576497796
XXXIV	23	FAS	FAS	355.0		Single	False	False	1507.3852820211516	1280.1122429429481
XXXIV	24	Empty					False	False	3.440511163337135	-78.15979912254471
XXXIV	25	Empty					False	False	-264.1787602820211	-223.70353143502854
XXXIV	26	IL17F	IL17F	112744.0		Single	False	False	3059.1972679200944	3093.194673926976
XXXIV	27	PKDCC	PKDCC	91461.0		Single	False	False	1842.9117215041126	1823.555661527874
XXXIV	28	C1QTNF4	C1QTNF4	114900.0		Single	False	False	2412.990452408931	2119.992213742921
XXXIV	29	NT					True	False	1567.3418037602821	1406.0934601986003
XXXIV	30	NPC2	NPC2	10577.0		Single	False	False	2485.520417156287	2903.5303315048463
XXXIV	31	OBP2A	OBP2A	29991.0		Single	False	False	2155.3794065804937	1790.0681301755728
XXXIV	32	TECTA_T2	TECTA	7007.0	T2	Other	False	False	1845.8318155111635	1646.0302946866316
XXXIV	33	XYLT1	XYLT1	64131.0		Single	False	False	2199.496915393655	1846.3086713033374
XXXIV	34	LEAP2	LEAP2	116842.0		Single	False	False	2591.191392479436	2124.447687793352
XXXIV	35	TNFRSF11B	TNFRSF11B	4982.0		Single	False	False	2884.4757638072856	2770.6503770685244
XXXIV	36	SDC1	SDC1	6382.0		Single	False	False	2438.2959753231494	2453.5999297499357
XXXIV	37	PosCtrl					False	True	7051.241921269096	6155.036514692286
XXXIV	38	TAFA1_P1P2	TAFA1	407738.0	P1P2	Main	False	False	2360.918772032903	2067.004792845266
XXXIV	39	PRSS50_P2	PRSS50	29122.0	P2	Main	False	False	3163.3112514688605	2986.745518064107
XXXIV	40	C4A	C4A	720.0		Single	False	False	2160.2630728554645	1943.042554697777
XXXIV	41	SERPINA12_N1	SERPINA12	145264.0	N1	Main	False	False	3026.0339306698006	2523.3720904519
XXXIV	42	NAPSA	NAPSA	9476.0		Single	False	False	1461.5004406580495	1458.2770394563993
XXXIV	43	RSPO1	RSPO1	284654.0		Single	False	False	1086.9928025851939	1061.846764519786
XXXIV	44	IL32	IL32	9235.0		Single	False	False	2506.071533490012	2265.998450112227
XXXIV	45	METRN	METRN	79006.0		Single	False	False	2752.6743537015277	2891.207523029566
XXXIV	46	CD6	CD6	923.0		Single	False	False	2210.7084312573447	2285.3783840939855
XXXIV	47	SFTPA1	SFTPA1	653509.0		Single	False	False	2440.7718860164514	2369.156633892394
XXXIV	48	Empty					False	False	-257.3503231492362	-278.2743346812134
XXXIV	49	Empty					False	False	-257.38792596944774	-259.6540804809823
XXXIV	50	PTK7	PTK7	5754.0		Single	False	False	3745.414659224442	3705.1884702849725
XXXIV	51	CYTL1	CYTL1	54360.0		Single	False	False	996.2289952996473	1118.6443370630338
XXXIV	52	IFNAR2	IFNAR2	3455.0		Single	False	False	2906.005728554642	2778.087354738504
XXXIV	53	PosCtrl					False	True	6994.392332549941	6377.5557269824785
XXXIV	54	MASP1	MASP1	5648.0		Single	False	False	2447.7695358401884	1872.2513494330449
XXXIV	55	CST8	CST8	10047.0		Single	False	False	1908.4134841363104	1632.18220937019
XXXIV	56	ANGPTL3	ANGPTL3	27329.0		Single	False	False	2173.518066980024	1687.5175969478153
XXXIV	57	IGFBP2	IGFBP2	3485.0		Single	False	False	2285.526292596945	2011.21393121721
XXXIV	58	MXRA5	MXRA5	25878.0		Single	False	False	2792.620299647474	2467.9353336912122
XXXIV	59	PLOD3	PLOD3	8985.0		Single	False	False	1226.046856639248	1027.2708358143962
XXXIV	60	MLN	MLN	4295.0		Single	False	False	2529.6120740305523	2268.8151326728475
XXXIV	61	NT					True	False	1714.724882491187	1555.6759607281463
XXXIV	62	BMP2_P1	BMP2	650.0	P1	Main	False	False	2646.364130434783	2522.56812608466
XXXIV	63	LYPD8_N1	LYPD8	646627.0	N1	Other	False	False	2648.7530846063455	2218.258093075539
XXXIV	64	CBLN4	CBLN4	140689.0		Single	False	False	1626.104435957697	1344.5556697096997
XXXIV	65	CXCL17	CXCL17	284340.0		Single	False	False	2130.393507638073	2050.3910777418887
XXXIV	66	ENAM	ENAM	10117.0		Single	False	False	2760.7801116333726	2468.6505979778162
XXXIV	67	LCN6_P1	LCN6	158062.0	P1	Main	False	False	1848.3829318448882	1599.125247500225
XXXIV	68	WNT9B_P1	WNT9B	7484.0	P1	Main	False	False	1299.8224148061106	1140.2581667119696
XXXIV	69	VEGFC	VEGFC	7424.0		Single	False	False	1827.72723266745	1924.1567484379532
XXXIV	70	NMS	NMS	129521.0		Single	False	False	1887.0374559341951	1398.0298201407456
XXXIV	71	COCH	COCH	1690.0		Single	False	False	1709.5474441833137	2240.574632454211
XXXIV	72	Empty					False	False	31.189042303172585	-35.925617091470315
XXXIV	73	Empty					False	False	-300.13998237367804	-255.10910634918793
XXXIV	74	LACRT	LACRT	90070.0		Single	False	False	2275.59562279671	2261.5745588177806
XXXIV	75	NUCB2	NUCB2	4925.0		Single	False	False	1739.9105464159813	1451.5362651466046
XXXIV	76	OLFM2	OLFM2	93145.0		Single	False	False	2110.4287602820214	2069.9096682133345
XXXIV	77	NT					True	False	1588.2254700352526	1432.5429433344937
XXXIV	78	ADAMTS12	ADAMTS12	81792.0		Single	False	False	1721.1831668625148	1980.2769330926665
XXXIV	79	RGMA_P1	RGMA	56963.0	P1	Main	False	False	2255.162015276146	2165.834095417359
XXXIV	80	FSHB	FSHB	2488.0		Single	False	False	2318.264247943596	2125.169409358554
XXXIV	81	TFRC	TFRC	7037.0		Single	False	False	1891.10678613396	1651.6187370397608
XXXIV	82	CLEC19A	CLEC19A	728276.0		Single	False	False	405.93052291421856	462.22020849564404
XXXIV	83	DEFB108B	DEFB108B	245911.0		Single	False	False	2422.4064336075207	2224.8084626667837
XXXIV	84	LYZL2	LYZL2	119180.0		Single	False	False	1811.0257050528792	1629.6315534150483
XXXIV	85	PosCtrl					False	True	6083.550969447709	5801.593251562046
XXXIV	86	PLGLB1	PLGLB1	5343.0		Single	False	False	2114.4017332549943	2191.435337782125
XXXIV	87	LTA	LTA	4049.0		Single	False	False	2049.3676556991777	1973.922730043391
XXXIV	88	KLK8	KLK8	11202.0		Single	False	False	581.7777614571094	564.8023735703393
XXXIV	89	SAA1	SAA1	6288.0		Single	False	False	1618.827115158637	1410.593546107769
XXXIV	90	PROC_P1	PROC	5624.0	P1	Main	False	False	704.751909518214	572.1184384031255
XXXIV	91	GLTPD2	GLTPD2	388323.0		Single	False	False	2301.9975029377206	2301.34672770157
XXXIV	92	MMP19	MMP19	4327.0		Single	False	False	1734.1561398354877	1357.067696538815
XXXIV	93	GDF3	GDF3	9573.0		Single	False	False	2028.86589306698	1990.8719227244753
XXXIV	94	LYZL6	LYZL6	57151.0		Single	False	False	927.7507344300823	873.6253170457428
XXXIV	95	ADAMTS10	ADAMTS10	81794.0		Single	False	False	869.0668331374852	839.9985237486578
XXXIV	96	Empty					False	False	-268.5759400705053	-270.3882584211441
XXXIV	97	Empty					False	False	-264.16230904817866	-242.5591440310401
XXXIV	98	SERPINI2	SERPINI2	5276.0		Single	False	False	2335.0668331374854	2165.7707580870524
XXXIV	99	TNN	TNN	63923.0		Single	False	False	1374.8952702702702	1438.4986505669551
XXXIV	100	NPVF	NPVF	64111.0		Single	False	False	2749.90937132785	2725.0428246980223
XXXIV	101	PosCtrl					False	True	6573.744858989424	6351.757982620893
XXXIV	102	FAM24A	FAM24A	118670.0		Single	False	False	2315.4076086956525	2272.276900365364
XXXIV	103	SPINK13	SPINK13	153218.0		Single	False	False	1885.476938895417	1713.8340545082312
XXXIV	104	CFB	CFB	629.0		Single	False	False	1325.2842244418332	1557.8213444966766
XXXIV	105	OLFM3_T1	OLFM3	118427.0	T1	Other	False	False	2522.4851645123385	2329.5364696922447
XXXIV	106	LYG1	LYG1	129530.0		Single	False	False	1782.13616333725	1462.1440220627471
XXXIV	107	TG_P1	TG	7038.0	P1	Main	False	False	1698.669653349001	1594.9669000835454
XXXIV	108	CCL5	CCL5	6352.0		Single	False	False	1926.2889247943597	1859.960590077809
XXXIV	109	NT					True	False	1818.827115158637	1507.9669737199758
XXXIV	110	CHRDL2	CHRDL2	25884.0		Single	False	False	2434.9528495887193	2192.315038581853
XXXIV	111	RNASE2	RNASE2	6036.0		Single	False	False	858.925822561692	632.3972568384154
XXXIV	112	SLIT1	SLIT1	6585.0		Single	False	False	1346.7237074030552	1443.827654502413
XXXIV	113	CD55	CD55	1604.0		Single	False	False	580.7190070505287	911.9732919075379
XXXIV	114	TNFRSF1B_P2	TNFRSF1B	7133.0	P2	Other	False	False	2270.5215922444186	2172.852992707266
XXXIV	115	METTL24	METTL24	728464.0		Single	False	False	2250.9046709753234	1970.3525795250723
XXXIV	116	PF4	PF4	5196.0		Single	False	False	2445.1502643948297	2656.2389912399917
XXXIV	117	TAFA4	TAFA4	151647.0		Single	False	False	1761.2254700352526	1707.1693520857746
XXXIV	118	DEFB103A	DEFB103A	414325.0		Single	False	False	2040.7295828437134	1776.6250634091487
XXXIV	119	EDIL3	EDIL3	10085.0		Single	False	False	839.5956227967097	932.2323457794053
XXXIV	120	Empty					False	False	-11.880287896592279	-4.931894369903887
XXXIV	121	Empty					False	False	-353.9460928319624	-374.81795426632226
XXXIV	122	MEGF6_N1	MEGF6	1953.0	N1	Main	False	False	2672.2090188014104	2669.5743133630117
XXXIV	123	ACE_P2	ACE	1636.0	P2	Other	False	False	1009.7859870740306	916.6437397897632
XXXIV	124	PTPRZ1	PTPRZ1	5803.0		Single	False	False	619.9998531139834	621.0428246980225
XXXIV	125	NT					True	False	1469.095035252644	1184.6371843292584
XXXIV	126	SAA2	SAA2	6289.0		Single	False	False	1224.7765863689776	1285.7199834954397
XXXIV	127	PRB1_T1	PRB1	5542.0	T1	Main	False	False	2577.592097532315	2492.871816360742
XXXIV	128	CLEC18A_T1	CLEC18A	348174.0	T1	Main	False	False	2177.104435957697	2525.162911170828
XXXIV	129	FGF20	FGF20	26281.0		Single	False	False	2995.2571974148063	2802.9162400374908
XXXIV	130	RLN2	RLN2	6019.0		Single	False	False	1897.555669800235	1608.4984460213143
XXXIV	131	MUC4	MUC4	4585.0		Single	False	False	2215.7977379553467	2181.3339685990622
XXXIV	132	CCN6_N1	CCN6	8838.0	N1	Other	False	False	2125.823589894242	2048.8717018151833
XXXIV	133	PosCtrl					False	True	6575.125587544067	5242.460536895942
XXXIV	134	SCGB2A1	SCGB2A1	4246.0		Single	False	False	2011.543918918919	1860.7136162169238
XXXIV	135	EFEMP1	EFEMP1	2202.0		Single	False	False	1194.7378084606346	919.6818780062529
XXXIV	136	DEFB129	DEFB129	140881.0		Single	False	False	2872.1432138660402	2489.5934642895127
XXXIV	137	SPON2	SPON2	10417.0		Single	False	False	2821.908196239718	2619.5678560844144
XXXIV	138	PDGFB_P2	PDGFB	5155.0	P2	Other	False	False	3067.8047884841367	2722.030131050119
XXXIV	139	LEFTY2	LEFTY2	7044.0		Single	False	False	3180.044506462985	2915.732587143261
XXXIV	140	FGF10	FGF10	2255.0		Single	False	False	2133.59562279671	1948.207056665506
XXXIV	141	WFDC9	WFDC9	259240.0		Single	False	False	1567.7225323149235	1594.1440466082242
XXXIV	142	BRINP3_P2	BRINP3	339479.0	P2	Other	False	False	1851.6990305522916	1668.8336945079038
XXXIV	143	SPTY2D1OS	SPTY2D1OS	100506540.0		Single	False	False	2271.4205346651	2105.080692914266
XXXIV	144	Empty					False	False	-278.18111045828437	-284.2680001300002
XXXIV	145	Empty					False	False	-267.1435076380729	-251.63509319099387
XXXIV	146	SSC5D	SSC5D	284297.0		Single	False	False	1684.2818742655697	1903.6189661308783
XXXIV	147	CLEC18C	CLEC18C	283971.0		Single	False	False	1078.1302878965923	1018.0873138293762
XXXIV	148	COL8A2	COL8A2	1296.0		Single	False	False	1227.38410693302	1216.884690008809
XXXIV	149	PosCtrl					False	True	6045.374706227967	6296.479646913315
XXXIV	150	MMP28	MMP28	79148.0		Single	False	False	2065.1702408930673	1964.5619878972618
XXXIV	151	ISG15	ISG15	9636.0		Single	False	False	2419.1690658049356	2016.7833126439207
XXXIV	152	RNASE12	RNASE12	493901.0		Single	False	False	2184.1091363102237	1978.28983128621
XXXIV	153	PRLH	PRLH	51052.0		Single	False	False	954.1949177438307	942.3720495427722
XXXIV	154	AOAH	AOAH	313.0		Single	False	False	1754.7295828437134	1463.9353827821662
XXXIV	155	GFOD2	GFOD2	81577.0		Single	False	False	2174.6626028202118	1869.8151572183249
XXXIV	156	PEBP4	PEBP4	157310.0		Single	False	False	3240.954024676851	2233.283447644043
XXXIV	157	NT					True	False	1696.4123090481787	1469.4669287199351
XXXIV	158	SPOCK2	SPOCK2	9806.0		Single	False	False	2942.0127790834313	2576.410065031877
XXXIV	159	KLK2	KLK2	3817.0		Single	False	False	3256.9587250293775	2841.1442429720387
XXXIV	160	CTRL	CTRL	1506.0		Single	False	False	2558.9622502937723	2182.9097582134164
XXXIV	161	NPNT	NPNT	255743.0		Single	False	False	999.0668331374852	1006.3530786164349
XXXIV	162	DEFA5	DEFA5	1670.0		Single	False	False	1756.6367508813162	1688.0174455840413
XXXIV	163	CSF1	CSF1	1435.0		Single	False	False	2181.0938601645125	2046.2771212746554
XXXIV	164	CSN3	CSN3	1448.0		Single	False	False	2524.224294947121	2324.181996642724
XXXIV	165	VSTM2A	VSTM2A	222008.0		Single	False	False	2752.5227673325503	2431.017494674995
XXXIV	166	LIPF	LIPF	8513.0		Single	False	False	2840.6355757931847	2667.9352355093047
XXXIV	167	GPX7	GPX7	2882.0		Single	False	False	1355.4698883666276	1332.3971259292055
XXXIV	168	Empty					False	False	58.03393066980044	98.34670315609372
XXXIV	169	Empty					False	False	-329.48898354876627	-277.00761443874063
XXXIV	170	APOF	APOF	319.0		Single	False	False	1833.471063454759	1774.5239069535517
XXXIV	171	FAM172A	FAM172A	83989.0		Single	False	False	2359.911721504113	2176.7075925750837
XXXIV	172	SFRP1	SFRP1	6422.0		Single	False	False	1153.4816392479436	1037.9855846459861
XXXIV	173	NT					True	False	1435.7695358401882	1360.2516276151161
XXXIV	174	PGA5_P1P2	PGA5	5222.0	P1P2	Other	False	False	857.9939776733256	837.169409358554
XXXIV	175	IL4I1_T1	IL4I1	259307.0	T1	Other	False	False	2527.038631022327	2265.0931083800983
XXXIV	176	EGFL6	EGFL6	25975.0		Single	False	False	2102.2806991774387	2412.1630748073403
XXXIV	177	C2orf69	C2orf69	205327.0		Single	False	False	1392.7401586368976	1311.1695484495892
XXXIV	178	ADAMTSL1	ADAMTSL1	92949.0		Single	False	False	2665.870593419507	2283.7897371952154
XXXIV	179	COL19A1	COL19A1	1310.0		Single	False	False	2086.038631022327	1860.7643744448858
XXXIV	180	ST6GAL1_P1	ST6GAL1	6480.0	P1	Main	False	False	1515.1690658049354	1345.5173269475697
XXXIV	181	PosCtrl					False	True	6144.1784665099885	5890.283267643879
XXXIV	182	COL17A1	COL17A1	1308.0		Single	False	False	2615.0562573443012	2289.4163095830086
XXXIV	183	VEGFD	VEGFD	2277.0		Single	False	False	3124.3782314923624	2854.9670637200575
XXXIV	184	INHA	INHA	3623.0		Single	False	False	1930.6661280846063	1768.0935829259845
XXXIV	185	PPY	PPY	5539.0		Single	False	False	2334.917596944771	2812.0049482999525
XXXIV	186	TSKU	TSKU	25987.0		Single	False	False	1775.4275851938894	1721.7518035243668
XXXIV	187	SEMA3B_P1	SEMA3B	7869.0	P1	Main	False	False	1699.811839012926	1364.5296687769717
XXXIV	188	C1S	C1S	716.0		Single	False	False	818.1831668625148	812.5744851813499
XXXIV	189	SCGB3A1	SCGB3A1	92304.0		Single	False	False	2453.995152761457	2296.1377447843133
XXXIV	190	CGB3	CGB3	1082.0		Single	False	False	2707.4933901292598	2258.315014036376
XXXIV	191	TENT5B	TENT5B	115572.0		Single	False	False	2036.744858989424	1936.6438952444503
XXXIV	192	Empty					False	False	-266.42552878965927	-269.19838552125964
XXXIV	193	Empty					False	False	-269.1247062279671	-246.61610590100543
XXXIV	194	C3orf33	C3orf33	285315.0		Single	False	False	1072.3312279670974	1018.0999174771976
XXXIV	195	CES4A	CES4A	283848.0		Single	False	False	2442.3053760282023	2677.441565969605
XXXIV	196	DEFB107A	DEFB107A	245910.0		Single	False	False	1507.974001175088	1432.9352927820844
XXXIV	197	PosCtrl					False	True	6392.862367802586	6338.4732632711475
XXXIV	198	C14orf93_P2	C14orf93	60686.0	P2	Other	False	False	1897.4922150411282	1653.34016405924
XXXIV	199	SOST	SOST	50964.0		Single	False	False	1637.326527614571	1631.8024062976422
XXXIV	200	LEPR	LEPR	3953.0		Single	False	False	1773.7190070505287	1611.846715428832
XXXIV	201	RNASE7	RNASE7	84659.0		Single	False	False	1963.7895123384253	1740.5934233803848
XXXIV	202	PRG4	PRG4	10216.0		Single	False	False	3145.2959753231494	2912.1125947614496
XXXIV	203	KLK12	KLK12	43849.0		Single	False	False	2108.603848413631	1730.7264735013393
XXXIV	204	FAM3B	FAM3B	54097.0		Single	False	False	1337.9293478260868	1162.466887810807
XXXIV	205	NT					True	False	1606.0151292596945	1474.2961167464698
XXXIV	206	IL17D_P1	IL17D	53342.0	P1	Main	False	False	2981.776586368978	2652.2770558200505
XXXIV	207	CSF2	CSF2	1437.0		Single	False	False	1822.2536721504114	1594.340401332183
XXXIV	208	HCRT	HCRT	3060.0		Single	False	False	1465.5838719153937	1360.080782914348
XXXIV	209	LCN2	LCN2	3934.0		Single	False	False	2247.679054054054	2318.074391090355
XXXIV	210	ORM2	ORM2	5005.0		Single	False	False	2890.192567567568	2550.5364778740704
XXXIV	211	APOD	APOD	347.0		Single	False	False	2392.0127790834313	2255.6504179776525
XXXIV	212	SERPINA1_P2	SERPINA1	5265.0	P2	Other	False	False	2295.2113689776734	1911.6122797611636
XXXIV	213	CXCL3	CXCL3	2921.0		Single	False	False	1902.5685957696826	1910.042726516115
XXXIV	214	EYS	EYS	346007.0		Single	False	False	1684.875293772033	1754.9477900661725
XXXIV	215	COL4A3	COL4A3	1285.0		Single	False	False	2423.2936251468864	2562.5172205838367
XXXIV	216	Empty					False	False	59.51219153936546	16.91624821931663
XXXIV	217	Empty					False	False	-181.71107520564027	-271.1787291397539
XXXIV	218	DEFB126	DEFB126	81623.0		Single	False	False	2205.948149236193	2077.6186961306325
XXXIV	219	PON3	PON3	5446.0		Single	False	False	1924.466363102233	1789.9035709350644
XXXIV	220	PLA2G1B_P1	PLA2G1B	5319.0	P1	Main	False	False	2192.225470035253	2169.2704349049404
XXXIV	221	NT					True	False	1399.8952702702702	1391.4478759753417
XXXIV	222	LPO	LPO	4025.0		Single	False	False	1939.923472385429	1687.4537932534483
XXXIV	223	TULP2	TULP2	7288.0		Single	False	False	2162.339453584019	2060.3464167921966
XXXIV	224	BMP2_P2	BMP2	650.0	P2	Other	False	False	1967.0210047003527	1688.4541777992524
XXXIV	225	ADAMTSL3	ADAMTSL3	57188.0		Single	False	False	1024.0433313748533	933.0491510674099
XXXIV	226	S100A12_P1	S100A12	6283.0	P1	Main	False	False	2348.834165687427	2090.144152971957
XXXIV	227	RPTN	RPTN	126638.0		Single	False	False	1246.9105464159813	1273.0427919707197
XXXIV	228	IL37_T2	IL37	27178.0	T2	Other	False	False	2889.210193889542	2725.8719472699518
XXXIV	229	PosCtrl					False	True	6726.87999412456	5831.434945054495
XXXIV	230	OIT3	OIT3	170392.0		Single	False	False	1596.9316980023502	1462.4732387256715
XXXIV	231	IL15RA	IL15RA	3601.0		Single	False	False	2776.298325499413	2331.5935624714202
XXXIV	232	C4orf48	C4orf48	401115.0		Single	False	False	1930.7824618096358	1879.9035300259363
XXXIV	233	NDNF	NDNF	79625.0		Single	False	False	2468.424059929495	1794.6691516310468
XXXIV	234	DEFB127	DEFB127	140850.0		Single	False	False	2233.1232373678026	2040.5237024079113
XXXIV	235	NECTIN4	NECTIN4	81607.0		Single	False	False	1435.5627203290248	1172.68197618816
XXXIV	236	CGB7_P2	CGB7	94027.0	P2	Main	False	False	1922.8459165687425	1808.0680238118396
XXXIV	237	GDF6_P1	GDF6	392255.0	P1	Main	False	False	1977.7119565217392	1805.0362692375172
XXXIV	238	BMP6	BMP6	654.0		Single	False	False	1300.181991774383	1135.992140106491
XXXIV	239	DEFB110	DEFB110	245913.0		Single	False	False	2471.620299647474	2211.1883230121116
XXXIV	240	Empty					False	False	-294.7416274970623	-264.12243636130586
XXXIV	241	Empty					False	False	-265.19991186839013	-231.61610590100543
XXXIV	242	SPP1_P2	SPP1	6696.0	P2	Other	False	False	2122.802438307873	2170.871922724475
XXXIV	243	CXCL8_P2	CXCL8	3576.0	P2	Other	False	False	1207.1878672150413	1084.308507666825
XXXIV	244	TNFRSF18	TNFRSF18	8784.0		Single	False	False	2097.6191245593423	2328.131344778495
XXXIV	245	PosCtrl					False	True	6765.273648648649	6160.941463696785
XXXIV	246	TEX101_P1	TEX101	83639.0	P1	Other	False	False	3153.1843419506467	3120.0490528855025
XXXIV	247	TSHB	TSHB	7252.0		Single	False	False	2493.8376909518215	2153.928851867138
XXXIV	248	COL6A5	COL6A5	256076.0		Single	False	False	2128.815364277321	2178.63753614776
XXXIV	249	GZMM	GZMM	3004.0		Single	False	False	1997.3394535840187	1841.6630461709508
XXXIV	250	AFP_P2	AFP	174.0	P2	Other	False	False	2157.7566098707407	1758.1630338982125
XXXIV	251	WNT7A	WNT7A	7476.0		Single	False	False	2273.562720329025	2014.8972445656766
XXXIV	252	HTN3	HTN3	3347.0		Single	False	False	2679.8259400705056	2297.2831694619717
XXXIV	253	NT					True	False	1733.6567273795533	1402.7009389326715
XXXIV	254	IL1F10	IL1F10	84639.0		Single	False	False	2481.576821386604	2186.7832226438386
XXXIV	255	MUC7_P2	MUC7	4589.0	P2	Other	False	False	2728.56624559342	2513.207375756705
XXXIV	256	F13B	F13B	2165.0		Single	False	False	1985.0574324324323	1946.0174619476927
XXXIV	257	ANGPTL5	ANGPTL5	253935.0		Single	False	False	2346.890569917744	2183.8781018210016
XXXIV	258	BMP8B	BMP8B	656.0		Single	False	False	2113.8799941245597	1780.7706108141917
XXXIV	259	CXCL14	CXCL14	9547.0		Single	False	False	2351.3194770857817	2360.0173474021335
XXXIV	260	CSH1	CSH1	1442.0		Single	False	False	1772.2231198589895	1709.9539200717456
XXXIV	261	FGF2	FGF2	2247.0		Single	False	False	2232.9246474735605	2411.8717754516138
XXXIV	262	DEFB123	DEFB123	245936.0		Single	False	False	2554.0656580493537	2215.283144916495
XXXIV	263	SCG5	SCG5	6447.0		Single	False	False	1830.8729435957696	1682.56163607876
XXXIV	264	Empty					False	False	-46.39497649823733	-40.95733893848984
XXXIV	265	Empty					False	False	-293.92024089306705	-243.67227595206924
XXXIV	266	OBP2B_T1	OBP2B	29989.0	T1	Main	False	False	1337.5356933019978	1474.2009430235846
XXXIV	267	PROK1	PROK1	84432.0		Single	False	False	2147.52981786134	2113.9541409810367
XXXIV	268	SERPIND1	SERPIND1	3053.0		Single	False	False	2476.707256169213	2419.5870397382178
XXXIV	269	NT					True	False	1468.218419506463	1468.7389053308232
XXXIV	270	PNLIP	PNLIP	5406.0		Single	False	False	2257.737808460635	1940.7765280922983
XXXIV	271	ADAMTS19	ADAMTS19	171019.0		Single	False	False	2584.9340481786135	2363.877921820838
XXXIV	272	CCDC3	CCDC3	83643.0		Single	False	False	4237.647326674501	3997.985674646068
XXXIV	273	ADAMTS3	ADAMTS3	9508.0		Single	False	False	2575.385282021152	2377.681869824427
XXXIV	274	CNMD	CNMD	11061.0		Single	False	False	1546.2936251468861	1436.9668509925916
XXXIV	275	CA6	CA6	765.0		Single	False	False	2321.327702702703	2144.6250225000203
XXXIV	276	IL12B	IL12B	3593.0		Single	False	False	1336.0809341950646	1219.985772827975
XXXIV	277	PosCtrl					False	True	6800.404083431257	6273.226264864787
XXXIV	278	ABI3BP	ABI3BP	25890.0		Single	False	False	751.6590775558168	706.3908650144228
XXXIV	279	PRAP1	PRAP1	118471.0		Single	False	False	2310.8893948296122	2204.4035504805
XXXIV	280	SBSPON	SBSPON	157869.0		Single	False	False	2443.7084312573447	2234.941381878529
XXXIV	281	LGI1	LGI1	9211.0		Single	False	False	2854.1338131609873	2191.1059329372115
XXXIV	282	IL10_P2	IL10	3586.0	P2	Other	False	False	2232.813014101058	2072.017363765785
XXXIV	283	MAN2B2	MAN2B2	23324.0		Single	False	False	1639.5815217391303	1484.2641248992043
XXXIV	284	TINAGL1	TINAGL1	64129.0		Single	False	False	808.2654230317273	823.770275359341
XXXIV	285	C8G	C8G	733.0		Single	False	False	2172.1208871915396	1946.7578435298576
XXXIV	286	LIPN_N1	LIPN	643418.0	N1	Other	False	False	2176.3500293772036	2176.9856173732883
XXXIV	287	SPP2	SPP2	6694.0		Single	False	False	1880.2078437132784	1670.9920173791068
XXXIV	288	Empty					False	False	-268.0683019976498	-284.54015674105165
XXXIV	289	Empty					False	False	-259.33152173913044	-251.6920550609592
XXXIV	290	SPOCK1	SPOCK1	6695.0		Single	False	False	2225.3676556991777	2008.1503402503092
XXXIV	291	C10orf99	C10orf99	387695.0		Single	False	False	1478.5744712103408	1675.0996392951267
XXXIV	292	CELA2A	CELA2A	63036.0		Single	False	False	2403.4828143360755	2220.321184951077
XXXIV	293	PosCtrl					False	True	6696.751909518214	6205.340082240984
XXXIV	294	MUC13_P1	MUC13	56667.0	P1	Main	False	False	2299.003378378379	2139.656531619574
XXXIV	295	COL22A1	COL22A1	169044.0		Single	False	False	1509.8083137485312	1228.542575152341
XXXIV	296	MMP16	MMP16	4325.0		Single	False	False	848.7953877790835	733.4730587255078
XXXIV	297	SFTPD	SFTPD	6441.0		Single	False	False	2500.4205346651	2270.53640423764
XXXIV	298	SCG3	SCG3	29106.0		Single	False	False	1506.5697708578143	1531.928868230789
XXXIV	299	VWA7	VWA7	80737.0		Single	False	False	2171.911721504113	2280.9034972986337
XXXIV	300	CPA4_P1	CPA4	51200.0	P1	Main	False	False	1801.1925675675677	1516.7262362283966
XXXIV	301	NT					True	False	1624.9657755581668	1360.8022017520013
XXXIV	302	SPX_P1	SPX	80763.0	P1	Main	False	False	2593.6661280846065	2405.3907341052127
XXXIV	303	ARTN_P1	ARTN	9048.0	P1	Main	False	False	2173.9340481786135	1999.8971791110719
XXXIV	304	CHAD	CHAD	1101.0		Single	False	False	1890.2912749706227	1638.916109128281
XXXIV	305	ADM	ADM	133.0		Single	False	False	3361.0562573443012	2854.340114968286
XXXIV	306	SCGB2B2	SCGB2B2	284402.0		Single	False	False	2422.871768507638	2222.3907341052127
XXXIV	307	BMP7	BMP7	655.0		Single	False	False	1707.305376028202	1610.9540182536527
XXXIV	308	ABHD15	ABHD15	116236.0		Single	False	False	841.408783783784	716.0236246805678
XXXIV	309	SCPEP1	SCPEP1	59342.0		Single	False	False	2028.9105464159813	1943.460356895779
XXXIV	310	OXT	OXT	5020.0		Single	False	False	3753.9399236192717	3676.466576901433
XXXIV	311	DEFB130A	DEFB130A	245940.0		Single	False	False	1922.4757638072854	2133.3968968380877
XXXIV	312	Empty					False	False	-91.17876028202107	24.207122120111023
XXXIV	313	Empty					False	False	-202.71107520564027	-280.32430109027365
XXXIV	314	SERPINA5_P2	SERPINA5	5104.0	P2	Other	False	False	2123.1420387779085	2071.757892620811
XXXIV	315	GFOD1	GFOD1	54438.0		Single	False	False	2559.397032902468	2481.276810365282
XXXIV	316	SERPINF1	SERPINF1	5176.0		Single	False	False	2770.9516745005876	2683.2135548532315
XXXIV	317	NT					True	False	1390.971650998825	1385.4857278279344
XXXIV	318	IGFBP3	IGFBP3	3486.0		Single	False	False	1483.008078730905	1632.631005232732
XXXIV	319	CLU_P1	CLU	1191.0	P1	Main	False	False	3044.8682432432433	3324.2830794618903
XXXIV	320	TEX264	TEX264	51368.0		Single	False	False	1634.2090188014101	1689.3146867633516
XXXIV	321	THSD4_N1	THSD4	79875.0	N1	Other	False	False	1749.2795240893067	1785.2894221949293
XXXIV	322	SCG2	SCG2	7857.0		Single	False	False	2406.260722679201	2181.0489874308973
XXXIV	323	RNASE6	RNASE6	6039.0		Single	False	False	2942.45696239718	2701.3970768382515
XXXIV	324	WNT2	WNT2	7472.0		Single	False	False	2245.7119565217395	2007.1818166425603
XXXIV	325	PosCtrl					False	True	7092.2607226792015	6073.314686763351
XXXIV	326	ERBB3	ERBB3	2065.0		Single	False	False	899.3053760282021	744.4286923215384
XXXIV	327	CLUL1_P2	CLUL1	27098.0	P2	Other	False	False	2431.996327849589	2350.38447319043
XXXIV	328	CCBE1	CCBE1	147372.0		Single	False	False	2399.55919506463	2070.2198321316655
XXXIV	329	OTOR	OTOR	56914.0		Single	False	False	2447.860017626322	2188.6502052501864
XXXIV	330	ANGPTL6	ANGPTL6	83854.0		Single	False	False	205.9046709753232	24.61816431196729
XXXIV	331	LOXL1	LOXL1	4016.0		Single	False	False	932.0832843713276	838.428659594236
XXXIV	332	EDN1	EDN1	1906.0		Single	False	False	1998.637925969448	1860.0679010844553
XXXIV	333	PRSS2	PRSS2	5645.0		Single	False	False	4406.445211515864	4132.744937154488
XXXIV	334	TDGF1	TDGF1	6997.0		Single	False	False	2170.746034077556	2090.2576758024325
XXXIV	335	LY6G5C	LY6G5C	80741.0		Single	False	False	2447.3617802585195	2272.6246870451696
XXXIV	336	Empty					False	False	-261.1247062279671	-284.5211694510632
XXXIV	337	Empty					False	False	-275.0871034077556	-255.3502838411672
XXXIV	338	ADCYAP1	ADCYAP1	116.0		Single	False	False	1811.7777614571094	1578.802283570258
XXXIV	339	EBI3	EBI3	10148.0		Single	False	False	2003.7331081081081	2062.9920746518856
XXXIV	340	OVCH1_N1	OVCH1	341350.0	N1	Other	False	False	2375.307726204466	2167.8401436046756
XXXIV	341	PosCtrl					False	True	5592.535693301998	6325.093231107483
XXXIV	342	PSG6	PSG6	5675.0		Single	False	False	2575.2113689776734	2259.447695975178
XXXIV	343	CLEC18A_T2	CLEC18A	348174.0	T2	Other	False	False	3766.861192714454	3469.713460762237
XXXIV	344	MIF	MIF	4282.0		Single	False	False	2264.5497943595774	2172.2578558025957
XXXIV	345	ADAMTS20	ADAMTS20	80070.0		Single	False	False	1815.7965628672152	1746.2579130753754
XXXIV	346	ENDOU	ENDOU	8909.0		Single	False	False	1969.9175969447708	1907.8021772065247
XXXIV	347	CPB1	CPB1	1360.0		Single	False	False	2052.2348707403057	1933.713354398504
XXXIV	348	PON2	PON2	5445.0		Single	False	False	2669.1878672150415	2445.1249120453745
XXXIV	349	NT					True	False	1577.4416862514688	1552.8275481386802
XXXIV	350	AMH	AMH	268.0		Single	False	False	1671.594447708578	1340.2134893986265
XXXIV	351	PCDHA1	PCDHA1	56147.0		Single	False	False	1601.6461515863691	1573.6059533917758
XXXIV	352	CCL3L1_T1	CCL3L1	6349.0	T1	Main	False	False	2588.6003231492364	2327.175563909603
XXXIV	353	CXCL9	CXCL9	4283.0		Single	False	False	2482.6473266745006	2155.2071957565413
XXXIV	354	CRHBP	CRHBP	1393.0		Single	False	False	2247.9222972972975	2195.2894140131034
XXXIV	355	PRB4	PRB4	5545.0		Single	False	False	2509.0127790834313	2340.593243380221
XXXIV	356	DEFB4A	DEFB4A	1673.0		Single	False	False	2205.5251175088133	1912.4601196228361
XXXIV	357	TCN1	TCN1	6947.0		Single	False	False	2981.583871915394	2905.700840750764
XXXIV	358	SERPINA3_P1	SERPINA3	12.0	P1	Main	False	False	2662.2736486486488	2426.523465134968
XXXIV	359	ARTN_P2	ARTN	9048.0	P2	Other	False	False	1174.7378084606346	1331.839996331815
XXXIV	360	Empty					False	False	-2.7216509988249413	20.504576026887378
XXXIV	361	Empty					False	False	-219.70284958871906	-291.7735633168757
XXXIV	362	FGFBP2	FGFBP2	83888.0		Single	False	False	2959.867068155112	3087.0489628854207
XXXIV	363	CCL19	CCL19	6363.0		Single	False	False	2599.6626028202118	2574.681779824345
XXXIV	364	FBLN1	FBLN1	2192.0		Single	False	False	1879.2090188014101	2018.8780445482223
XXXIV	365	NoVirus					False	False	5396.643801410106	5060.688147102861
XXXIV	366	CGA_P2	CGA	1081.0	P2	Other	False	False	2870.971650998825	2806.3906931960846
XXXIV	367	STATH	STATH	6779.0		Single	False	False	2125.002203290247	1984.827294502086
XXXIV	368	MEI1_N1	MEI1	150365.0	N1	Main	False	False	2947.6567273795536	2750.308327666661
XXXIV	369	RNASE1	RNASE1	6035.0		Single	False	False	2361.9375734430087	2277.751492614993
XXXIV	370	PILRA	PILRA	29992.0		Single	False	False	2225.724882491187	2079.352669525154
XXXIV	371	PCDHA10	PCDHA10	56139.0		Single	False	False	1961.3371034077556	1713.1375893296265
XXXIV	372	LTBP4_P1	LTBP4	8425.0	P1	Other	False	False	2406.653202115159	2645.972923725385
XXXIV	373	NoVirus					False	False	5289.035105757932	4802.5679706299725
XXXIV	374	GIP	GIP	2695.0		Single	False	False	1869.3711809635722	1825.0297546861404
XXXIV	375	LAMB3	LAMB3	3914.0		Single	False	False	3090.0492068155113	2636.6755598186905
XXXIV	376	IGFBP5	IGFBP5	3488.0		Single	False	False	2817.5909224441834	2582.5994633858754
XXXIV	377	IL1B	IL1B	3553.0		Single	False	False	4984.058607520564	4610.650156159232
XXXIV	378	SERPINA12_P1P2	SERPINA12	145264.0	P1P2	Other	False	False	2357.1091363102237	2313.276654910595
XXXIV	379	MATN2_P2	MATN2	4147.0	P2	Other	False	False	3815.38410693302	3744.4286023214563
XXXIV	380	NPY_P2	NPY	4852.0	P2	Other	False	False	3150.2665981198593	3129.548754248867
XXXIV	381	LY86	LY86	9450.0		Single	False	False	2672.023354876616	2669.2831121891927
XXXIV	382	FDCSP	FDCSP	260436.0		Single	False	False	2043.1079612220917	2042.5487133397394
XXXIV	383	TINAG	TINAG	27283.0		Single	False	False	1960.6825793184487	2059.460250532046
XXXIV	384	Empty					False	False	-251.33152173913047	-282.2743346812134
XXXV	1	Empty					False	False	-325.0730662436223	-252.2507197159346
XXXV	2	PAMR1	PAMR1	25891.0		Single	False	False	1860.1411311437791	1734.7587008221558
XXXV	3	MFAP4	MFAP4	4239.0		Single	False	False	1461.8189475911277	1479.4597864897623
XXXV	4	SPARC	SPARC	6678.0		Single	False	False	1633.4703762241961	1638.488232562123
XXXV	5	NoVirus					False	False	4697.3656722327305	4841.625363975336
XXXV	6	IGFL2	IGFL2	147920.0		Single	False	False	1242.9339286011977	1584.3311269730425
XXXV	7	COL8A1	COL8A1	1295.0		Single	False	False	1962.9836515237544	2105.0585901473028
XXXV	8	PRSS12	PRSS12	8492.0		Single	False	False	1828.8694854184992	2150.2883063453583
XXXV	9	COL10A1	COL10A1	1300.0		Single	False	False	2627.0680838998933	3041.269307162244
XXXV	10	NTN3	NTN3	4917.0		Single	False	False	707.5639882922401	928.7464343592715
XXXV	11	SRPX	SRPX	8406.0		Single	False	False	2184.977111691972	1902.3474251627185
XXXV	12	CSN1S1	CSN1S1	1446.0		Single	False	False	2297.504129562021	2075.9382575957206
XXXV	13	NoVirus					False	False	5115.48205456528	5195.040065284988
XXXV	14	LILRA5	LILRA5	353514.0		Single	False	False	2403.4520492012266	2311.400535916625
XXXV	15	PATE1	PATE1	160065.0		Single	False	False	1813.0422501424368	1675.65946237055
XXXV	16	DNASE1L2	DNASE1L2	1775.0		Single	False	False	1549.398589091847	1334.475728938839
XXXV	17	WFDC1	WFDC1	58189.0		Single	False	False	2620.3517884512985	2705.4829623310234
XXXV	18	GDF9_P1P2	GDF9	2661.0	P1P2	Other	False	False	2859.7049442707093	2844.383868810772
XXXV	19	ENDOD1	ENDOD1	23052.0		Single	False	False	2423.7778395167056	2270.8998639621595
XXXV	20	HAPLN2	HAPLN2	60484.0		Single	False	False	1260.823380045717	977.0873919602623
XXXV	21	ENPP3_P2	ENPP3	5169.0	P2	Other	False	False	3074.4495613389936	2805.464081728109
XXXV	22	ADAMTS13	ADAMTS13	11093.0		Single	False	False	1548.8528313529482	1504.1628353184537
XXXV	23	CPAMD8_N1	CPAMD8	27151.0	N1	Main	False	False	1591.9139286208106	1695.5198802998761
XXXV	24	Empty					False	False	-147.37824956778655	154.40667573585603
XXXV	25	Empty					False	False	-338.9234424629149	-297.6558687317187
XXXV	26	LRP8	LRP8	7804.0		Single	False	False	1782.471636335733	1901.4839504993543
XXXV	27	IFNL2	IFNL2	282616.0		Single	False	False	875.198339226929	1000.6886594508419
XXXV	28	CLEC11A	CLEC11A	6320.0		Single	False	False	865.675775385364	1017.6100407784129
XXXV	29	NT					True	False	1217.7927009877903	1405.6037823789825
XXXV	30	ITIH6	ITIH6	347365.0		Single	False	False	2891.171538566768	2626.166867045245
XXXV	31	ITIH4_P2	ITIH4	3700.0	P2	Other	False	False	1367.4995451095415	1635.0963645287097
XXXV	32	APLN	APLN	8862.0		Single	False	False	449.5127444101549	652.2959218292972
XXXV	33	CCL13	CCL13	6357.0		Single	False	False	2141.3756776163987	2133.6387371867504
XXXV	34	C1QTNF2	C1QTNF2	114898.0		Single	False	False	2349.6180024584432	2243.824921275923
XXXV	35	PATE4	PATE4	399968.0		Single	False	False	2572.938936686505	2595.279610464044
XXXV	36	PGLYRP2	PGLYRP2	114770.0		Single	False	False	1801.5781544955585	2001.2867252760284
XXXV	37	PosCtrl					False	True	6044.21889326414	5895.283773946612
XXXV	38	CCL20_P1	CCL20	6364.0	P1	Main	False	False	2517.05363527469	2643.838413067538
XXXV	39	PGC_P2	PGC	5225.0	P2	Other	False	False	2243.923934004478	2488.099065522148
XXXV	40	IL37_T1	IL37	27178.0	T1	Main	False	False	1735.567323420129	1762.0383392843028
XXXV	41	ANGPT1	ANGPT1	284.0		Single	False	False	1679.1772311328941	1793.241954662837
XXXV	42	IGSF10_P1P2	IGSF10	285313.0	P1P2	Other	False	False	831.9696265313787	1117.1752335371157
XXXV	43	CBLN2	CBLN2	147381.0		Single	False	False	1866.7452158664223	1872.1273930143088
XXXV	44	CRP	CRP	1401.0		Single	False	False	2686.705498327533	2730.933725196975
XXXV	45	ESM1	ESM1	11082.0		Single	False	False	2188.024205541353	2369.817081807162
XXXV	46	SPINK9	SPINK9	643394.0		Single	False	False	1188.8713103738069	1339.5976557353288
XXXV	47	CHIT1	CHIT1	1118.0		Single	False	False	1901.7224348149698	2084.2841428627894
XXXV	48	Empty					False	False	-333.85809611856234	-264.06428529078505
XXXV	49	Empty					False	False	-324.6968685247674	-252.23207627341964
XXXV	50	PSG7_P1P2	PSG7	5676.0	P1P2	Other	False	False	2469.1225109119778	2571.210425505283
XXXV	51	COL18A1_N1	COL18A1	80781.0	N1	Main	False	False	1405.6382848607163	1396.8625902527074
XXXV	52	ADM5_P1P2	ADM5	199800.0	P1P2	Other	False	False	2826.363738427322	3109.5587746053916
XXXV	53	PosCtrl					False	True	5756.359990453551	6276.981196803605
XXXV	54	PTEN	PTEN	5728.0		Single	False	False	1256.8822610862849	1596.5452828137763
XXXV	55	IL1R2_P1	IL1R2	7850.0	P1	Main	False	False	1285.5756558463781	1278.3414302748424
XXXV	56	BMP10	BMP10	27302.0		Single	False	False	1697.2565357866774	1816.2256432975837
XXXV	57	AMY1A	AMY1A	276.0		Single	False	False	4239.6886922640915	4434.476717107171
XXXV	58	F2	F2	2147.0		Single	False	False	475.52330385064573	525.1676312287545
XXXV	59	LCN1	LCN1	3933.0		Single	False	False	1532.6679970159385	1406.1456675406466
XXXV	60	CELA2B	CELA2B	51032.0		Single	False	False	1711.242369583359	1954.1775656143773
XXXV	61	NT					True	False	1546.87395023393	1409.6620447837886
XXXV	62	NPS	NPS	594857.0		Single	False	False	2500.1066933251354	2514.176946362223
XXXV	63	CCL3	CCL3	6348.0		Single	False	False	970.6711909328847	1027.4196800310942
XXXV	64	DEFB133	DEFB133	403339.0		Single	False	False	1185.732440198637	1390.5452828137763
XXXV	65	DEFB104A	DEFB104A	140596.0		Single	False	False	2119.6224564869267	2046.8144993939236
XXXV	66	SELENOP	SELENOP	6414.0		Single	False	False	2253.0887791480473	2518.6059958760443
XXXV	67	ZPBP2	ZPBP2	124626.0		Single	False	False	671.9357427695586	589.8222334580619
XXXV	68	PSG11	PSG11	5680.0		Single	False	False	2440.6075950158424	2437.6496597407045
XXXV	69	COL7A1_P1P2	COL7A1	1294.0	P1P2	Main	False	False	2262.396916134429	2211.375383738702
XXXV	70	GKN2	GKN2	200504.0		Single	False	False	2143.158491264044	2351.4462946981475
XXXV	71	COL24A1	COL24A1	255631.0		Single	False	False	2156.665639577701	2374.5612252628525
XXXV	72	Empty					False	False	94.61217946832124	-1.8055169437929521
XXXV	73	Empty					False	False	-386.2842354408086	-289.27356616775154
XXXV	74	CCN6_P1P2	CCN6	8838.0	P1P2	Main	False	False	1716.3666499223832	1783.4720529526471
XXXV	75	TFF2	TFF2	7032.0		Single	False	False	934.5200991467527	863.959602031674
XXXV	76	UTS2B	UTS2B	257313.0		Single	False	False	2097.232918256516	1966.8531301878838
XXXV	77	NT					True	False	1268.0605771654064	1457.242692495191
XXXV	78	CPXM1	CPXM1	56265.0		Single	False	False	1401.1754277514806	1183.9550432817728
XXXV	79	CMA1	CMA1	1215.0		Single	False	False	2510.6732767361837	2452.0028969801574
XXXV	80	TPSB2_T1	TPSB2	64499.0	T1	Other	False	False	1201.642999737191	1219.312720690927
XXXV	81	IL36B	IL36B	27177.0		Single	False	False	2143.2476385166574	2114.863565245461
XXXV	82	TECTB	TECTB	6975.0		Single	False	False	2219.468724840672	2163.1876185802
XXXV	83	IMPG1	IMPG1	3617.0		Single	False	False	2071.5213484713427	1908.642294592743
XXXV	84	KLK7	KLK7	5650.0		Single	False	False	2442.342630333287	2393.4368478089013
XXXV	85	PosCtrl					False	True	5325.152233854146	5738.508483425123
XXXV	86	RETNLB	RETNLB	84666.0		Single	False	False	1896.5202403576955	1843.9112740124906
XXXV	87	ASTL_N1	ASTL	431705.0	N1	Other	False	False	2348.359990453552	2331.132057168832
XXXV	88	WNT10B	WNT10B	7480.0		Single	False	False	2207.799512454511	2436.67983181375
XXXV	89	TGFB3	TGFB3	7043.0		Single	False	False	2557.070582549073	2940.3272006508737
XXXV	90	SPINT3	SPINT3	10816.0		Single	False	False	2052.606063269367	1963.9875606076575
XXXV	91	TFF3	TFF3	7033.0		Single	False	False	2043.5378828998455	2203.5727538933834
XXXV	92	NTF4_T1	NTF4	4909.0	T1	Other	False	False	2934.2181872094266	3134.6731913225644
XXXV	93	CEACAM16_T2	CEACAM16	388551.0	T2	Other	False	False	1069.5382957457264	1146.490327478985
XXXV	94	LAMB1	LAMB1	3912.0		Single	False	False	1494.9749062516244	1781.6647457772274
XXXV	95	MIA_P1	MIA	8190.0	P1	Other	False	False	2131.4499741848745	2250.9564135418586
XXXV	96	Empty					False	False	-343.6431259935024	-266.02699840575514
XXXV	97	Empty					False	False	-304.84018194147404	-252.10157217581497
XXXV	98	CLPS	CLPS	1208.0		Single	False	False	1517.8983826689064	1451.2455120688292
XXXV	99	ADAMTS1_P1	ADAMTS1	9510.0	P1	Main	False	False	1656.9298982055425	1580.3952656855254
XXXV	100	NRTN_N1	NRTN	4902.0	N1	Other	False	False	2704.7492354751307	2824.606114456244
XXXV	101	PosCtrl					False	True	5843.481359297514	5998.391102202957
XXXV	102	CCDC80	CCDC80	151887.0		Single	False	False	1952.9761447892674	1885.96916750112
XXXV	103	ZP2	ZP2	7783.0		Single	False	False	2222.9004684722054	2039.8298357664235
XXXV	104	ADAMTS16_P1	ADAMTS16	170690.0	P1	Main	False	False	2172.5319079118335	2193.9964014203274
XXXV	105	NOG	NOG	9241.0		Single	False	False	2944.069333224483	2910.7207946849717
XXXV	106	PGA5_N1	PGA5	5222.0	N1	Main	False	False	1768.894080638313	1896.5240569580224
XXXV	107	DHRS13	DHRS13	147015.0		Single	False	False	2604.961848161953	2836.4058193233022
XXXV	108	GDF1	GDF1	2657.0		Single	False	False	1654.9247704831869	1725.4772046035469
XXXV	109	NT					True	False	1233.5467693829182	1459.7226392658567
XXXV	110	LGALS1_P2	LGALS1	3956.0	P2	Other	False	False	3182.3476276316474	3493.8699422250916
XXXV	111	OPTC_P2	OPTC	26254.0	P2	Other	False	False	2179.2977742850953	2364.7636021370786
XXXV	112	PCSK2	PCSK2	5126.0		Single	False	False	1938.834363119036	1967.8792573585602
XXXV	113	RNASE3	RNASE3	6037.0		Single	False	False	1696.7035429482298	1421.9480734011436
XXXV	114	CTRB1	CTRB1	1504.0		Single	False	False	2720.807008402051	3105.535585588553
XXXV	115	IL5_P2	IL5	3567.0	P2	Other	False	False	845.4705174351388	1095.054900985533
XXXV	116	RNASE8	RNASE8	122665.0		Single	False	False	1965.291940508026	1845.1965647974912
XXXV	117	TIMP4	TIMP4	7079.0		Single	False	False	1649.6922990269195	1625.6099090226357
XXXV	118	BMP4_P2	BMP4	652.0	P2	Other	False	False	2625.7883989571965	2618.389995454426
XXXV	119	PNLIPRP3	PNLIPRP3	119548.0		Single	False	False	2824.766867230334	2776.2121383303906
XXXV	120	Empty					False	False	105.89907793667265	-132.05670933357936
XXXV	121	Empty					False	False	-344.4351860159978	-263.7888366623628
XXXV	122	GHRH	GHRH	2691.0		Single	False	False	2080.889213763948	1793.4868886531922
XXXV	123	HAMP	HAMP	57817.0		Single	False	False	1034.375536405456	1190.4375856412553
XXXV	124	CBLN3_P1P2	CBLN3	643866.0	P1P2	Other	False	False	1452.9843360045738	1246.2464738860049
XXXV	125	NT					True	False	1391.5116255095609	1513.6836263801415
XXXV	126	AGER	AGER	177.0		Single	False	False	684.725628731916	684.5011182771614
XXXV	127	S100A13	S100A13	6284.0		Single	False	False	2167.0078123237927	2136.9474541489894
XXXV	128	LUM	LUM	4060.0		Single	False	False	2034.6949281000952	2007.2739581411893
XXXV	129	EPPIN-WFDC6	EPPIN-WFDC6	100526773.0		Single	False	False	2141.076133904257	2086.44101129147
XXXV	130	SHBG	SHBG	6462.0		Single	False	False	1350.910321857983	1460.6918479406572
XXXV	131	CSF2RA	CSF2RA	1438.0		Single	False	False	2792.2795776861217	2743.5964172310205
XXXV	132	PON1_P1P2	PON1	5444.0	P1P2	Other	False	False	2832.1288987458706	2747.631372038789
XXXV	133	PosCtrl					False	True	5760.105020367717	5348.652597894543
XXXV	134	PDYN	PDYN	5173.0		Single	False	False	2306.7292354947435	2343.994306503465
XXXV	135	ADAMTSL2	ADAMTSL2	9719.0		Single	False	False	914.2222283920291	971.9473355687896
XXXV	136	GRP	GRP	2922.0		Single	False	False	859.420533664591	1004.6632701125195
XXXV	137	VSTM1	VSTM1	284415.0		Single	False	False	1332.1071061710163	1201.9425528340666
XXXV	138	SPAG11B	SPAG11B	10407.0		Single	False	False	2816.260555395386	3022.6625322801656
XXXV	139	AMY2A	AMY2A	279.0		Single	False	False	2525.9622610078345	2324.1825855094994
XXXV	140	APOH_P2	APOH	350.0	P2	Other	False	False	2354.3045641779217	2514.9793390471423
XXXV	141	C1QTNF5_P1	C1QTNF5	114902.0	P1	Other	False	False	1542.7353516936978	1616.6625322801656
XXXV	142	FBN2	FBN2	2201.0		Single	False	False	729.9858677510492	718.3096507813116
XXXV	143	CCL3L1_T2	CCL3L1	6349.0	T2	Other	False	False	2253.459555935714	2300.334065126881
XXXV	144	Empty					False	False	-323.5714692851491	-290.9710680782103
XXXV	145	Empty					False	False	-304.6431259935024	-265.2880066009645
XXXV	146	GAS6	GAS6	2621.0		Single	False	False	1966.5728747753128	1895.8444343065694
XXXV	147	EGFR	EGFR	1956.0		Single	False	False	959.8270083824386	771.6539549790509
XXXV	148	KL	KL	9365.0		Single	False	False	3561.5839882726273	3218.8363313262535
XXXV	149	PosCtrl					False	True	5520.341652643636	5984.302298808928
XXXV	150	GH2	GH2	2689.0		Single	False	False	1444.7016091428204	1302.4644506442855
XXXV	151	FST	FST	10468.0		Single	False	False	2442.131690603883	2194.9025649555983
XXXV	152	MBL2	MBL2	4153.0		Single	False	False	2542.8199252807794	2270.232389193391
XXXV	153	WNT11_P1	WNT11	7481.0	P1	Main	False	False	2383.0246183872337	2435.6874341221114
XXXV	154	FETUB	FETUB	26998.0		Single	False	False	1835.9569920745362	1913.9582581227437
XXXV	155	FAM3A	FAM3A	60343.0		Single	False	False	928.9774049008042	803.1775656143773
XXXV	156	EGFL7_P1	EGFL7	51162.0	P1	Main	False	False	1587.9915711041226	1550.9515122269363
XXXV	157	NT					True	False	1456.5891267819302	1447.4009180083794
XXXV	158	MATN2_P1	MATN2	4147.0	P1	Main	False	False	1316.2058459614163	1302.0736761838257
XXXV	159	COL5A3	COL5A3	50509.0		Single	False	False	2362.013646100862	2235.9349505257055
XXXV	160	LEP	LEP	3952.0		Single	False	False	701.1280730541084	652.4986676197
XXXV	161	FCN1	FCN1	2219.0		Single	False	False	1555.896166441612	1576.1008969274553
XXXV	162	VWA2	VWA2	340706.0		Single	False	False	2051.972961659268	2119.7932867137474
XXXV	163	IGF2	IGF2	3481.0		Single	False	False	1618.7778503036525	1663.5481023874145
XXXV	164	ITIH2	ITIH2	3698.0		Single	False	False	1755.6835537547895	1650.8222334580619
XXXV	165	PROC_P2	PROC	5624.0	P2	Other	False	False	1837.2497243199568	2030.1832047616535
XXXV	166	ANXA2	ANXA2	302.0		Single	False	False	1018.057394035407	1125.821245289731
XXXV	167	COL1A1	COL1A1	1277.0		Single	False	False	796.3533201977739	612.2093187567525
XXXV	168	Empty					False	False	34.04711701680111	84.83486883712345
XXXV	169	Empty					False	False	-291.2856151893944	-223.8611969353605
XXXV	170	NCAN	NCAN	1463.0		Single	False	False	803.6528639099156	909.0226471712035
XXXV	171	PTX3	PTX3	5806.0		Single	False	False	2556.6735483711223	2661.616048841867
XXXV	172	RNASET2	RNASET2	8635.0		Single	False	False	2579.447193113809	1908.6150606735355
XXXV	173	NT					True	False	1238.328040497141	1414.984872789797
XXXV	174	FGF5	FGF5	2250.0		Single	False	False	2272.2240317734427	1940.6621633639884
XXXV	175	ACE_P1	ACE	1636.0	P1	Main	False	False	632.5702241282434	483.8642899022371
XXXV	176	DPT	DPT	1805.0		Single	False	False	2607.803814485105	2596.0143070304885
XXXV	177	FBLN5	FBLN5	10516.0		Single	False	False	2142.169735185354	1784.1666430604232
XXXV	178	MATN1_P1	MATN1	4146.0	P1	Main	False	False	2587.377209362874	2337.6727170017657
XXXV	179	RSPO3	RSPO3	84870.0		Single	False	False	1743.4858025390513	1873.3225364963505
XXXV	180	TGFB1	TGFB1	7040.0		Single	False	False	2112.6078666507806	2191.696261759203
XXXV	181	PosCtrl					False	True	5703.03405892713	5529.3585980526495
XXXV	182	COL15A1	COL15A1	1306.0		Single	False	False	1782.848670533297	1787.0626350496718
XXXV	183	TTR_P1	TTR	7276.0	P1	Main	False	False	1559.2920817189688	1664.0189711850112
XXXV	184	CCL23	CCL23	6368.0		Single	False	False	1936.345683039291	1946.2923644233051
XXXV	185	FCMR	FCMR	9214.0		Single	False	False	1300.975460308448	1109.3611672903107
XXXV	186	SCGB1A1	SCGB1A1	7356.0		Single	False	False	1722.4335917542617	1467.8168314711847
XXXV	187	ITGBL1	ITGBL1	9358.0		Single	False	False	1502.4260742328274	1507.7870283143166
XXXV	188	C9_N1	C9	735.0	N1	Other	False	False	1745.2037601581173	1690.8418387177526
XXXV	189	GHRL	GHRL	51738.0		Single	False	False	2049.8618590469637	1795.3848438035257
XXXV	190	ZG16	ZG16	653808.0		Single	False	False	2110.552603159987	2209.0365078789955
XXXV	191	KLK14	KLK14	43847.0		Single	False	False	757.2787412074126	823.5358359245301
XXXV	192	Empty					False	False	-343.58938346223744	-281.3252934859944
XXXV	193	Empty					False	False	-316.8760102956507	-244.12021561832992
XXXV	194	COL11A1	COL11A1	1301.0		Single	False	False	1934.6780023996057	1533.5802376215447
XXXV	195	INSL4	INSL4	3641.0		Single	False	False	2575.1069649600736	2435.0670488682176
XXXV	196	CGB8_P2	CGB8	94115.0	P2	Other	False	False	2765.0668345753033	2619.2030735328995
XXXV	197	PosCtrl					False	True	5964.430810683196	5730.577536628106
XXXV	198	PLAC1	PLAC1	10761.0		Single	False	False	1557.9517123542905	1438.729503741864
XXXV	199	RGMA_P2	RGMA	56963.0	P2	Other	False	False	1713.6120382573786	1688.1851679227384
XXXV	200	CCL7	CCL7	6354.0		Single	False	False	2055.718132784376	1840.7465529394713
XXXV	201	ENTPD6	ENTPD6	955.0		Single	False	False	1730.3009682020415	1671.895331563414
XXXV	202	RLN3	RLN3	117579.0		Single	False	False	2076.045172424445	2087.6120039394978
XXXV	203	HMCN1	HMCN1	83872.0		Single	False	False	2048.4080404186907	1881.7135612927877
XXXV	204	AMELY	AMELY	266.0		Single	False	False	3544.560794375294	3409.280954372974
XXXV	205	NT					True	False	1333.7589584369125	1275.4796552610082
XXXV	206	LAMA5	LAMA5	3911.0		Single	False	False	965.2447270215966	692.8630777490844
XXXV	207	EGFLAM_N1	EGFLAM	133584.0	N1	Main	False	False	2513.461641739013	2538.348663667027
XXXV	208	ADA2_P1	ADA2	51816.0	P1	Main	False	False	956.9100502230449	1234.910299019737
XXXV	209	LDLRAD2	LDLRAD2	401944.0		Single	False	False	1272.8251942140778	1436.2570406993595
XXXV	210	ENHO	ENHO	375704.0		Single	False	False	488.1640426192275	569.389876874226
XXXV	211	GUCA2B	GUCA2B	2981.0		Single	False	False	2994.201674354818	3045.864790574192
XXXV	212	HLA-G	HLA-G	3135.0		Single	False	False	2310.4177525935256	2119.7594254789324
XXXV	213	IFNG	IFNG	3458.0		Single	False	False	737.349985069885	766.6193559118815
XXXV	214	DEFB105B	DEFB105B	504180.0		Single	False	False	1668.8158948851242	1652.5625691717833
XXXV	215	AMELX	AMELX	265.0		Single	False	False	2462.7852050402503	2396.0336751297796
XXXV	216	Empty					False	False	69.06669336436056	71.10433575324765
XXXV	217	Empty					False	False	-258.6673750503797	-232.27675465756687
XXXV	218	CFP	CFP	5199.0		Single	False	False	2135.136959537181	2104.1140198028934
XXXV	219	TNFSF10	TNFSF10	8743.0		Single	False	False	2508.935460347673	2309.352708569396
XXXV	220	IGFL3	IGFL3	388555.0		Single	False	False	2213.8033908522766	1954.352945729795
XXXV	221	NT					True	False	1414.593841658405	1311.8763192047222
XXXV	222	C1QTNF7_N1	C1QTNF7	114905.0	N1	Main	False	False	1797.6342436781138	1939.7081461303328
XXXV	223	WFDC8	WFDC8	90199.0		Single	False	False	2510.7429780652337	2441.34975723998
XXXV	224	VWF	VWF	7450.0		Single	False	False	1272.5157971161589	1589.0346632981104
XXXV	225	ANGPTL7	ANGPTL7	10218.0		Single	False	False	1617.7320165658089	1547.0631225460488
XXXV	226	REG3G	REG3G	130120.0		Single	False	False	2177.1121034693765	2078.0306183957414
XXXV	227	PRSS33_T1	PRSS33	260429.0	T1	Other	False	False	2281.77645976812	2141.1076428232627
XXXV	228	SPACA7	SPACA7	122258.0		Single	False	False	2494.991419106233	2822.927097881367
XXXV	229	PosCtrl					False	True	5078.818393534304	5804.795368455032
XXXV	230	OC90	OC90	729330.0		Single	False	False	1780.3808161257016	2015.07072485441
XXXV	231	WNT8A	WNT8A	7478.0		Single	False	False	2259.527464670297	2437.735024308941
XXXV	232	COL4A4	COL4A4	1286.0		Single	False	False	2340.5952321939376	2479.0671674484174
XXXV	233	NTF3	NTF3	4908.0		Single	False	False	1353.1023805075947	1405.0534253208252
XXXV	234	PRSS33_T2	PRSS33	260429.0	T2	Main	False	False	1703.7110496827167	2009.8689540567602
XXXV	235	WNT5B_T3	WNT5B	81029.0	T3	Other	False	False	885.6128639491408	1106.4817370022924
XXXV	236	COL14A1	COL14A1	7373.0		Single	False	False	1599.822695564898	1642.959602031674
XXXV	237	NELL2	NELL2	4753.0		Single	False	False	3836.2579155352637	4084.87791344963
XXXV	238	C22orf46	C22orf46	79640.0		Single	False	False	1685.6771659208966	1868.439179886163
XXXV	239	ZP3	ZP3	7784.0		Single	False	False	1707.2284750149793	2033.8305735987774
XXXV	240	Empty					False	False	-324.58938346223744	-270.0083549632402
XXXV	241	Empty					False	False	-312.7685252331207	-242.41851069856918
XXXV	242	GATD1	GATD1	347862.0		Single	False	False	2610.6346673109415	2507.7037454873644
XXXV	243	CFHR3	CFHR3	10878.0		Single	False	False	2168.4434451400393	1895.7772125088936
XXXV	244	ZP4	ZP4	57829.0		Single	False	False	1910.725628731916	1895.4375856412553
XXXV	245	PosCtrl					False	True	6201.771592893755	5813.611015771166
XXXV	246	FGF3	FGF3	2248.0		Single	False	False	1861.964900867957	1830.1619789059
XXXV	247	CD40LG	CD40LG	959.0		Single	False	False	1853.5459329042092	2101.061159384964
XXXV	248	PSPN	PSPN	5623.0		Single	False	False	1452.979621128099	1602.5783930406596
XXXV	249	AOC3	AOC3	8639.0		Single	False	False	1832.5650964058873	1706.1321757490314
XXXV	250	SLIT2	SLIT2	9353.0		Single	False	False	2200.692994294686	2227.959970947851
XXXV	251	INSL3	INSL3	3640.0		Single	False	False	1292.4345586569661	1374.645851998735
XXXV	252	CCL27	CCL27	10850.0		Single	False	False	1837.047247440797	1904.5060195920842
XXXV	253	NT					True	False	1409.294439157206	1300.9874420274577
XXXV	254	CGB8_P1	CGB8	94115.0	P1	Other	False	False	1991.900327261263	2166.3995609238714
XXXV	255	MUC13_P2	MUC13	56667.0	P2	Other	False	False	1773.846030673174	1668.9897741047193
XXXV	256	PRSS36	PRSS36	146547.0		Single	False	False	2134.3941458503105	2222.0263231573954
XXXV	257	CPA4_P2	CPA4	51200.0	P2	Other	False	False	1390.0083663806167	1599.438442053809
XXXV	258	INSL5	INSL5	10022.0		Single	False	False	2011.7410442598243	1964.3544213945029
XXXV	259	HBEGF	HBEGF	1839.0		Single	False	False	3158.4630214875983	3236.2577653561357
XXXV	260	MDK	MDK	4192.0		Single	False	False	1122.0708541840118	1370.4161226251022
XXXV	261	SPINK2	SPINK2	6691.0		Single	False	False	2469.937263729087	2329.1581711639305
XXXV	262	SFRP5	SFRP5	6425.0		Single	False	False	1097.1644554651089	1172.7883722232468
XXXV	263	KRTDAP	KRTDAP	388533.0		Single	False	False	1360.3938634284254	1721.5880770903054
XXXV	264	Empty					False	False	1.4855201171657768	-38.1473573084931
XXXV	265	Empty					False	False	-303.03663087851834	-281.73965223062527
XXXV	266	C1QL4	C1QL4	338761.0		Single	False	False	2315.2519405472513	2157.258015692113
XXXV	267	PTN	PTN	5764.0		Single	False	False	2054.4605228384185	2025.6086836939048
XXXV	268	RNPEP	RNPEP	6051.0		Single	False	False	1181.063217025529	1165.7359993016944
XXXV	269	NT					True	False	1114.6904848585586	1383.3460812537878
XXXV	270	DRAXIN	DRAXIN	374946.0		Single	False	False	1824.5678666900058	1588.766896031516
XXXV	271	CCL25	CCL25	6370.0		Single	False	False	2219.4026087005554	2242.525031950776
XXXV	272	PLA2G12B	PLA2G12B	84647.0		Single	False	False	616.1859764050246	420.27481455374306
XXXV	273	C17orf99	C17orf99	100141515.0		Single	False	False	1488.788670592135	1577.5853760968666
XXXV	274	WNT1_P1	WNT1	7471.0	P1	Other	False	False	1406.550234934803	1577.8894420801603
XXXV	275	APOA5	APOA5	116519.0		Single	False	False	1705.5080187467333	1764.4345157316397
XXXV	276	COL1A2	COL1A2	1278.0		Single	False	False	2796.894352273251	2807.9930811747345
XXXV	277	PosCtrl					False	True	5817.01141908662	4776.822470618461
XXXV	278	SMR3A	SMR3A	26952.0		Single	False	False	2194.1956993668064	2209.096970605286
XXXV	279	NOTCH2NLA	NOTCH2NLA	388677.0		Single	False	False	1869.270137146225	1854.859270007115
XXXV	280	COLEC10	COLEC10	10584.0		Single	False	False	1935.035025829835	1869.4650567208623
XXXV	281	SFRP2	SFRP2	6423.0		Single	False	False	1911.3115168555855	2081.9689171651426
XXXV	282	NXPH4_P1	NXPH4	11247.0	P1	Main	False	False	1530.4446836776824	1486.2338516825212
XXXV	283	SERPINA6	SERPINA6	866.0		Single	False	False	1739.913656985872	1774.9252533004824
XXXV	284	MMP7	MMP7	4316.0		Single	False	False	2811.626606519631	2703.553240862737
XXXV	285	PRSS37	PRSS37	136242.0		Single	False	False	2033.9440644088609	1942.0470483411946
XXXV	286	AADACL2	AADACL2	344752.0		Single	False	False	1259.916709691876	1086.0795524915015
XXXV	287	OLFML1	OLFML1	283298.0		Single	False	False	2866.008225169674	2861.8534991040606
XXXV	288	Empty					False	False	-335.7147827018557	-275.7287033255159
XXXV	289	Empty					False	False	-312.6252118164141	-259.1575025033598
XXXV	290	MYDGF	MYDGF	56005.0		Single	False	False	1522.0612724331727	1309.4195482753166
XXXV	291	C9orf47	C9orf47	286223.0		Single	False	False	1499.4441404078057	1450.8564504334763
XXXV	292	LILRA2	LILRA2	11027.0		Single	False	False	2149.9657265597193	2300.6884091148645
XXXV	293	PosCtrl					False	True	5806.220001377787	5456.836700242431
XXXV	294	MMP26_T1	MMP26	56547.0	T1	Other	False	False	2113.9869758646964	1963.5976425597514
XXXV	295	WNT6	WNT6	7475.0		Single	False	False	2151.8211638184225	2076.9453724077052
XXXV	296	MASP2	MASP2	10747.0		Single	False	False	1572.4023370656173	1560.7038640675642
XXXV	297	C6orf15	C6orf15	29113.0		Single	False	False	1379.574536945784	1656.507495256792
XXXV	298	LYPD8_T1	LYPD8	646627.0	T1	Other	False	False	1688.4876059204648	1658.90489703286
XXXV	299	APOB	APOB	338.0		Single	False	False	2971.2744391768188	2918.0552699017103
XXXV	300	IL6	IL6	3569.0		Single	False	False	4166.810332742993	4084.6785933094416
XXXV	301	NT					True	False	1364.266802018336	1485.4492328519855
XXXV	302	FBLN7	FBLN7	129804.0		Single	False	False	2295.098350111939	2364.8911549052677
XXXV	303	ACR	ACR	49.0		Single	False	False	2451.591755855106	2600.568946151414
XXXV	304	C1orf54	C1orf54	79630.0		Single	False	False	2805.3056830785163	3056.441261627447
XXXV	305	SPACA5B	SPACA5B	729201.0		Single	False	False	1865.3255418479612	1929.0390771166567
XXXV	306	SSPO_P1P2	SSPO	23145.0	P1P2	Other	False	False	2054.1393169754188	2072.5269951118607
XXXV	307	HAPLN4_P1	HAPLN4	404037.0	P1	Other	False	False	1190.7765901921157	1251.270769651374
XXXV	308	C17orf67	C17orf67	339210.0		Single	False	False	1986.0480731325588	2023.4459126063925
XXXV	309	SPAG11A	SPAG11A	653423.0		Single	False	False	3150.8378286709208	3068.072925175894
XXXV	310	KLK11_P1	KLK11	11012.0	P1	Main	False	False	2429.839773263277	2395.4989047800996
XXXV	311	CXCL13_N1	CXCL13	10563.0	N1	Main	False	False	1657.371364798858	1870.7269213286254
XXXV	312	Empty					False	False	-11.826245205937596	-73.1560663653849
XXXV	313	Empty					False	False	-313.8702647754208	-322.205738293499
XXXV	314	GUCA2A	GUCA2A	2980.0		Single	False	False	1936.937676574968	2206.026441737595
XXXV	315	TNFRSF25	TNFRSF25	8718.0		Single	False	False	1830.7654766948012	1656.9083226830744
XXXV	316	SEMA3B_P2	SEMA3B	7869.0	P2	Other	False	False	1653.505237675668	1630.1061671585549
XXXV	317	NT					True	False	1271.7336787362797	1344.0891179609475
XXXV	318	IFNA4	IFNA4	3441.0		Single	False	False	1481.889344187944	1459.3498758201795
XXXV	319	FGF18	FGF18	8817.0		Single	False	False	1500.5953626179335	1533.4609986429155
XXXV	320	PRSS8	PRSS8	5652.0		Single	False	False	1295.2395777253469	1373.0193269256106
XXXV	321	NPY_P1	NPY	4852.0	P1	Main	False	False	1605.76256519974	1712.2981221507812
XXXV	322	RNASE9	RNASE9	390443.0		Single	False	False	2420.0612724331727	2663.707908969933
XXXV	323	SST	SST	6750.0		Single	False	False	1697.6038362551253	1918.774142599278
XXXV	324	PAPPA	PAPPA	5069.0		Single	False	False	1236.5703653391856	1530.1501999393922
XXXV	325	PosCtrl					False	True	5779.91642726999	5717.2244047932745
XXXV	326	BPIFA1_P1	BPIFA1	51297.0	P1	Main	False	False	1560.5423153544348	1941.030855556141
XXXV	327	THEM6	THEM6	51337.0		Single	False	False	1955.739512513349	2151.9970074969037
XXXV	328	PNOC_P2	PNOC	5368.0	P2	Other	False	False	811.8207509725416	816.2794787082662
XXXV	329	EGFLAM_T1	EGFLAM	133584.0	T1	Other	False	False	1925.622304489037	1910.6265893040659
XXXV	330	TFF1	TFF1	7031.0		Single	False	False	1060.9896049378722	1181.5837686763816
XXXV	331	CNBD1	CNBD1	168975.0		Single	False	False	2111.480935664687	2120.795724195631
XXXV	332	BCHE	BCHE	590.0		Single	False	False	788.14972441802	1035.2870810166273
XXXV	333	DMBT1	DMBT1	1755.0		Single	False	False	791.6939611973903	1013.4639499723312
XXXV	334	COL12A1	COL12A1	1303.0		Single	False	False	890.6220220671516	841.1070235711086
XXXV	335	CBLIF	CBLIF	2694.0		Single	False	False	582.437741786966	593.2348266752747
XXXV	336	Empty					False	False	-330.3923275142658	-289.06428529078505
XXXV	337	Empty					False	False	-306.8222677643857	-264.30665004347946
XXXV	338	PLG_P2	PLG	5340.0	P2	Main	False	False	1699.29624253862	1658.235327347229
XXXV	339	GNRH2	GNRH2	2797.0		Single	False	False	1640.1594581667487	1350.474503610108
XXXV	340	COL6A1	COL6A1	1291.0		Single	False	False	2480.1868128837336	2493.3269503148963
XXXV	341	PosCtrl					False	True	6215.6602186465125	5993.728396993333
XXXV	342	ADAMTSL4	ADAMTSL4	54507.0		Single	False	False	1295.7134071209543	1189.6836263801415
XXXV	343	MUC6_P1	MUC6	4588.0	P1	Main	False	False	2592.5750910026077	2916.275921302274
XXXV	344	FGF4	FGF4	2249.0		Single	False	False	2469.2558297319642	2723.8002697699544
XXXV	345	SERPINA4	SERPINA4	5267.0		Single	False	False	2858.106823749131	2938.424581346017
XXXV	346	ERAP2	ERAP2	64167.0		Single	False	False	2059.7736786970545	2848.1735075364304
XXXV	347	KLK9	KLK9	284366.0		Single	False	False	2182.803803698158	1973.0198144219876
XXXV	348	FAM20A	FAM20A	54757.0		Single	False	False	2708.9365684613203	2829.3814049777334
XXXV	349	NT					True	False	1488.5509302025694	1508.1600157448152
XXXV	350	IL36A	IL36A	27179.0		Single	False	False	1766.8379698818635	1963.4913024717384
XXXV	351	TRH	TRH	7200.0		Single	False	False	1867.3946999071345	1699.0255853250414
XXXV	352	SERPINA1_P1	SERPINA1	5265.0	P1	Main	False	False	1872.424140427418	2080.4396673825395
XXXV	353	NTN5	NTN5	126147.0		Single	False	False	4730.62494434916	4603.5964172310205
XXXV	354	KLK1_P1	KLK1	3816.0	P1	Main	False	False	2149.386921537709	2290.8554622651454
XXXV	355	SFTPB_P1	SFTPB	6439.0	P1	Main	False	False	1033.2237493515577	1009.4183229465862
XXXV	356	NXPE4	NXPE4	54827.0		Single	False	False	1556.7496483210116	1432.3860559566788
XXXV	357	QRFP_P1P2	QRFP	347148.0	P1P2	Other	False	False	1350.8539394665954	1397.760281891486
XXXV	358	C1QTNF7_T1	C1QTNF7	114905.0	T1	Other	False	False	1489.2908216074316	1438.6497651453265
XXXV	359	IL3	IL3	3562.0		Single	False	False	1966.2863783658954	1987.4802613375846
XXXV	360	Empty					False	False	-145.9060931295972	-65.18023037497682
XXXV	361	Empty					False	False	-421.51685889496554	-304.4516604521859
XXXV	362	CPA3	CPA3	1359.0		Single	False	False	2122.2413811067604	2223.2235483807212
XXXV	363	DEFB112	DEFB112	245915.0		Single	False	False	1994.3891377650034	2210.6635072729187
XXXV	364	GAL	GAL	51083.0		Single	False	False	2013.8217178752461	2222.432671150755
XXXV	365	NoVirus					False	False	5089.232494623688	5282.822589198661
XXXV	366	IL1RL1_P2	IL1RL1	9173.0	P2	Main	False	False	1987.5843903315613	2269.5965358112203
XXXV	367	C11orf45_P1	C11orf45	219833.0	P1	Main	False	False	2696.9350367148454	2519.1768146064455
XXXV	368	CPA5_P2	CPA5	93979.0	P2	Other	False	False	2088.2573506914923	2365.006691546549
XXXV	369	AGRP	AGRP	181.0		Single	False	False	2212.606334904305	2291.31762200585
XXXV	370	RBP4	RBP4	5950.0		Single	False	False	3016.449409341104	2801.219371722575
XXXV	371	SORL1	SORL1	6653.0		Single	False	False	1066.3204033386583	1486.7471590160476
XXXV	372	EMILIN1	EMILIN1	11117.0		Single	False	False	2637.896568500546	2471.7794128303776
XXXV	373	NoVirus					False	False	4816.91351577493	5089.600831049566
XXXV	374	VGF	VGF	7425.0		Single	False	False	2347.1715277798207	2635.305843039342
XXXV	375	GLIPR1L1_N1	GLIPR1L1	256710.0	N1	Main	False	False	2687.7842273505985	3275.7808884950855
XXXV	376	INS	INS	3630.0		Single	False	False	2809.3098438981674	2832.819888205223
XXXV	377	VMO1	VMO1	284013.0		Single	False	False	1262.6716037787655	1536.4298515771166
XXXV	378	CCN3	CCN3	4856.0		Single	False	False	2762.6468781349568	2954.0698552662784
XXXV	379	RBP3	RBP3	5949.0		Single	False	False	1272.4034451792645	1510.2957900735196
XXXV	380	FAM20C	FAM20C	56975.0		Single	False	False	2346.680761896777	2537.6061012806663
XXXV	381	IL18BP	IL18BP	10068.0		Single	False	False	1845.6056396365389	1582.4957162902842
XXXV	382	VIP	VIP	7432.0		Single	False	False	1512.7768618270538	1488.1078799836623
XXXV	383	FASLG	FASLG	356.0		Single	False	False	1397.8564381157753	1181.2315196052596
XXXV	384	Empty					False	False	-322.66104017059075	-278.06428529078505
XXXVI	1	Empty					False	False	-340.9769214608556	-345.0374696360544
XXXVI	2	GALP	GALP	85569.0		Single	False	False	1748.2816249895902	1870.2125874011915
XXXVI	3	AMY2B	AMY2B	280.0		Single	False	False	2544.26957232733	2844.6925802691394
XXXVI	4	SOSTDC1	SOSTDC1	25928.0		Single	False	False	2794.7844611884593	2945.8767636012267
XXXVI	5	NoVirus					False	False	4508.369449680892	4617.197232399457
XXXVI	6	A1BG_P2	A1BG	1.0	P2	Other	False	False	1654.6098319668097	2127.5809751547677
XXXVI	7	PSG2_P1	PSG2	5670.0	P1	Other	False	False	1392.9512414166422	1635.915443481362
XXXVI	8	PGLYRP4	PGLYRP4	57115.0		Single	False	False	1893.4620628827968	2291.5527920450777
XXXVI	9	IHH	IHH	3549.0		Single	False	False	2621.7892430746406	2618.74611667424
XXXVI	10	CFC1	CFC1	55997.0		Single	False	False	2873.9717080409127	3057.628612279017
XXXVI	11	HHIPL2	HHIPL2	79802.0		Single	False	False	3221.3076144889355	3278.8570277555705
XXXVI	12	NTN4	NTN4	59277.0		Single	False	False	1984.2964324649663	2268.078817325519
XXXVI	13	NoVirus					False	False	4665.040514963623	4536.721175580774
XXXVI	14	NPPC	NPPC	4880.0		Single	False	False	1478.9117636482017	1489.8393088236141
XXXVI	15	PRR27	PRR27	401137.0		Single	False	False	1084.6626683549478	1311.6807280253227
XXXVI	16	ANGPTL1	ANGPTL1	9068.0		Single	False	False	1823.217756100146	2093.200290362719
XXXVI	17	GDF5	GDF5	8200.0		Single	False	False	1723.6825567618314	1763.9174929877738
XXXVI	18	THBS4	THBS4	7060.0		Single	False	False	1929.2239934664274	1663.516443502451
XXXVI	19	CCDC112	CCDC112	153733.0		Single	False	False	1357.2550638972796	1541.1519266127164
XXXVI	20	FGFBP1	FGFBP1	9982.0		Single	False	False	1326.9335428543307	1222.9046974725313
XXXVI	21	PCSK5	PCSK5	5125.0		Single	False	False	2158.2048327995944	2053.0729832300913
XXXVI	22	TIMP1_P2	TIMP1	7076.0	P2	Other	False	False	1669.379754442148	1614.5943132428022
XXXVI	23	FGF19	FGF19	9965.0		Single	False	False	1683.7612331266512	1440.073048415515
XXXVI	24	Empty					False	False	84.56483132329436	-2.538068766787717
XXXVI	25	Empty					False	False	-318.697187270511	-329.17507031398253
XXXVI	26	TG_P2	TG	7038.0	P2	Other	False	False	2147.866178162877	2168.4411543379942
XXXVI	27	SLIT3	SLIT3	6586.0		Single	False	False	1586.816824327905	1877.5153372674656
XXXVI	28	MMP12	MMP12	4321.0		Single	False	False	2137.2296592397433	2249.412906042881
XXXVI	29	NT					True	False	1132.4100905085286	1581.6323642753202
XXXVI	30	TAC1	TAC1	6863.0		Single	False	False	2042.9603897431236	2041.348406983276
XXXVI	31	POSTN_P2	POSTN	10631.0	P2	Other	False	False	1180.5479901504311	1613.4227739657088
XXXVI	32	PTGDS_P2	PTGDS	5730.0	P2	Other	False	False	1583.487168495007	1722.5772883438879
XXXVI	33	CCN2	CCN2	1490.0		Single	False	False	2111.627101834397	2516.39998015679
XXXVI	34	PLTP_P1	PLTP	5360.0	P1	Main	False	False	1819.223129452558	2112.5123118969154
XXXVI	35	CPA5_P1	CPA5	93979.0	P1	Main	False	False	2420.606199890981	2819.395881143966
XXXVI	36	IL16_T1	IL16	3603.0	T1	Other	False	False	2494.9968202775444	2642.62044684608
XXXVI	37	PosCtrl					False	True	5591.305866587931	5394.647686684343
XXXVI	38	VWC2	VWC2	375567.0		Single	False	False	1336.5532206046016	1361.7028603939118
XXXVI	39	GSN	GSN	2934.0		Single	False	False	1209.8007108950917	1146.8157557962306
XXXVI	40	BTC	BTC	685.0		Single	False	False	3971.0300673041256	4136.300357657083
XXXVI	41	TNF	TNF	7124.0		Single	False	False	3090.7369849038887	3423.038966024974
XXXVI	42	APOC2	APOC2	344.0		Single	False	False	2481.418361572297	2382.7912594974205
XXXVI	43	PPIB	PPIB	5479.0		Single	False	False	781.6381343357032	936.4387578150615
XXXVI	44	ART4	ART4	420.0		Single	False	False	1764.1663685676865	1808.7977550331777
XXXVI	45	ADAMTS8	ADAMTS8	11095.0		Single	False	False	422.7101313906744	600.7647136921985
XXXVI	46	EMC10	EMC10	284361.0		Single	False	False	2291.2290743979347	2207.4156169896223
XXXVI	47	FAM3D_P2	FAM3D	131177.0	P2	Other	False	False	1453.2721908666256	1589.7375390393588
XXXVI	48	Empty					False	False	-325.09261320190507	-303.01127084735293
XXXVI	49	Empty					False	False	-336.0683716035646	-346.8391027226417
XXXVI	50	RSPRY1	RSPRY1	89970.0		Single	False	False	1691.699540832936	2012.4014008155848
XXXVI	51	DEFB135	DEFB135	613209.0		Single	False	False	968.4800538660127	1040.67044790055
XXXVI	52	C15orf61	C15orf61	145853.0		Single	False	False	1937.6030031342978	2160.63302571565
XXXVI	53	PosCtrl					False	True	5466.739596818763	6236.5527594523655
XXXVI	54	NUCB1	NUCB1	4924.0		Single	False	False	2187.931353009759	2499.051544894544
XXXVI	55	CAMP	CAMP	820.0		Single	False	False	2440.783291504841	2679.567702252157
XXXVI	56	PTH2	PTH2	113091.0		Single	False	False	350.1225309833669	642.3166233375321
XXXVI	57	DEFB4B	DEFB4B	100289462.0		Single	False	False	2877.5472624103813	2266.707208645121
XXXVI	58	SMPDL3B	SMPDL3B	27293.0		Single	False	False	2030.4067508536039	2022.1216614039024
XXXVI	59	SERPINE3	SERPINE3	647174.0		Single	False	False	2740.665280269822	2759.4061612687387
XXXVI	60	PXDN	PXDN	7837.0		Single	False	False	1644.5089410767148	1679.8678389498243
XXXVI	61	NT					True	False	1401.6464053994716	1353.5496688963915
XXXVI	62	SEMA3F	SEMA3F	6405.0		Single	False	False	2270.102350155579	2111.4843780256106
XXXVI	63	OAF	OAF	220323.0		Single	False	False	1870.791133873886	1863.223398595446
XXXVI	64	GDNF	GDNF	2668.0		Single	False	False	1772.0029147455841	2028.0171806729052
XXXVI	65	CES5A	CES5A	221223.0		Single	False	False	1965.8894062246852	2065.513255168342
XXXVI	66	CDNF	CDNF	441549.0		Single	False	False	972.1091723636694	886.2679777564329
XXXVI	67	NRG2	NRG2	9542.0		Single	False	False	1456.898547926745	1249.5973060206409
XXXVI	68	CELA3B	CELA3B	23436.0		Single	False	False	2020.6054721509306	1909.7800361012216
XXXVI	69	MZB1	MZB1	51237.0		Single	False	False	1526.7863519877048	1658.038369770068
XXXVI	70	SCGB1D4	SCGB1D4	404552.0		Single	False	False	1591.7785029942386	1617.0811812557397
XXXVI	71	IBSP	IBSP	3381.0		Single	False	False	1426.8160965878549	1333.142405706409
XXXVI	72	Empty					False	False	16.84513332121992	82.6211734718334
XXXVI	73	Empty					False	False	-342.4930859963508	-290.48021670318957
XXXVI	74	LTBP4_P2	LTBP4	8425.0	P2	Main	False	False	2344.265511556777	2730.159777621844
XXXVI	75	TEPP	TEPP	374739.0		Single	False	False	1784.4305571327989	2017.5194362802897
XXXVI	76	FSTL5	FSTL5	56884.0		Single	False	False	2442.9839036014146	2762.942021879296
XXXVI	77	NT					True	False	916.190330993966	1353.182951039995
XXXVI	78	TECTA_T1	TECTA	7007.0	T1	Main	False	False	2074.215871925322	2249.151048526714
XXXVI	79	IL17RA	IL17RA	23765.0		Single	False	False	2749.0007447742773	3155.756580851974
XXXVI	80	GZMB	GZMB	3002.0		Single	False	False	1331.431863090236	1521.8236393980703
XXXVI	81	CD14	CD14	929.0		Single	False	False	1934.5318833420395	2319.1203059305317
XXXVI	82	CCDC134	CCDC134	79879.0		Single	False	False	1745.3672664607418	1817.3815997845047
XXXVI	83	APOA4	APOA4	337.0		Single	False	False	2343.5353658952054	2746.4779150825652
XXXVI	84	PDGFRL	PDGFRL	5157.0		Single	False	False	2654.0235308925176	2727.5309741002975
XXXVI	85	PosCtrl					False	True	5286.382223458781	5541.171001018043
XXXVI	86	CRTAP	CRTAP	10491.0		Single	False	False	670.3508672314458	835.7858701966491
XXXVI	87	IFNB1	IFNB1	3456.0		Single	False	False	387.0937866709062	487.66537302358785
XXXVI	88	SEMG1	SEMG1	6406.0		Single	False	False	1582.3813461960679	1571.545602476279
XXXVI	89	SVBP	SVBP	374969.0		Single	False	False	1923.6003912194235	1822.1284713634684
XXXVI	90	PRSS22	PRSS22	64063.0		Single	False	False	873.1512752958276	1059.9535596993035
XXXVI	91	GNRH1	GNRH1	2796.0		Single	False	False	2558.085658505379	2272.621867504875
XXXVI	92	TGFB2	TGFB2	7042.0		Single	False	False	1377.1235511443217	1387.0023030585387
XXXVI	93	PSG3	PSG3	5671.0		Single	False	False	1764.5015406512373	1642.9668326019148
XXXVI	94	FLT4	FLT4	2324.0		Single	False	False	1385.6935826387155	1536.4636011303921
XXXVI	95	DKK2	DKK2	27123.0		Single	False	False	1484.3058665879305	1425.7440019824037
XXXVI	96	Empty					False	False	-348.5804924027348	-303.26373782806
XXXVI	97	Empty					False	False	-338.0500815750228	-345.0555029918192
XXXVI	98	TNFSF12	TNFSF12	8742.0		Single	False	False	1021.8789519407662	1226.4520307176724
XXXVI	99	OLFM1_P1	OLFM1	10439.0	P1	Main	False	False	1935.5819649170624	2431.8780864818855
XXXVI	100	QPCT	QPCT	25797.0		Single	False	False	2054.2412699584365	2305.2853170791564
XXXVI	101	PosCtrl					False	True	5468.655989045099	6003.169645544672
XXXVI	102	MMP2	MMP2	4313.0		Single	False	False	1194.5401544058084	1343.4183605290757
XXXVI	103	ADAMTS16_P2	ADAMTS16	170690.0	P2	Other	False	False	2487.5832642500773	2877.048172507473
XXXVI	104	SERPINA5_P1	SERPINA5	5104.0	P1	Main	False	False	569.3629132692847	818.3258298200305
XXXVI	105	IGFBP7	IGFBP7	3490.0		Single	False	False	1780.5096688167648	2010.306755414704
XXXVI	106	CLPSL2	CLPSL2	389383.0		Single	False	False	2083.1460448416574	2359.9001862577625
XXXVI	107	LAG3	LAG3	3902.0		Single	False	False	402.9137907212669	622.933856446359
XXXVI	108	VSTM2L	VSTM2L	128434.0		Single	False	False	642.3382363517983	735.2199936156628
XXXVI	109	NT					True	False	1287.5627976258072	1395.4346913949491
XXXVI	110	PENK	PENK	5179.0		Single	False	False	2888.5185247223417	3190.113495970966
XXXVI	111	F5	F5	2153.0		Single	False	False	1443.3704632174247	1564.5343790800805
XXXVI	112	FGF22	FGF22	27006.0		Single	False	False	2788.814212413031	2691.7545965309855
XXXVI	113	AMBP	AMBP	259.0		Single	False	False	1688.2994796989863	1545.0682879623612
XXXVI	114	COLEC11_P2	COLEC11	78989.0	P2	Other	False	False	2508.4772990528973	2374.3697149479767
XXXVI	115	EMID1	EMID1	129080.0		Single	False	False	1070.9288972419693	1241.2721419546808
XXXVI	116	COL7A1_N1	COL7A1	1294.0	N1	Other	False	False	1965.0310808406582	2003.3962607531982
XXXVI	117	MMRN1	MMRN1	22915.0		Single	False	False	2050.2733539258215	2007.7284303349954
XXXVI	118	LGI2	LGI2	55203.0		Single	False	False	1394.9643076154355	1467.591569703349
XXXVI	119	HPSE	HPSE	10855.0		Single	False	False	540.5819582926404	613.377880380913
XXXVI	120	Empty					False	False	26.669490563038153	70.9389639160334
XXXVI	121	Empty					False	False	-348.4855426726324	-340.4023143701267
XXXVI	122	APELA	APELA	100506013.0		Single	False	False	2169.1604236223093	2389.905293727437
XXXVI	123	LYZL1	LYZL1	84569.0		Single	False	False	1795.9354204047333	2224.1716950510845
XXXVI	124	IGSF10_N1	IGSF10	285313.0	N1	Main	False	False	2354.974034159304	2572.7246131532684
XXXVI	125	NT					True	False	916.9683816348318	1144.9087964853554
XXXVI	126	ADAM28	ADAM28	10863.0		Single	False	False	2171.2290810223567	2391.961790317664
XXXVI	127	SPINT4	SPINT4	391253.0		Single	False	False	1770.6677492864553	2056.5197832968106
XXXVI	128	IFNK	IFNK	56832.0		Single	False	False	2038.5725307940977	2470.7858701966493
XXXVI	129	COMP	COMP	1311.0		Single	False	False	2346.380625080439	2706.1710336107553
XXXVI	130	OSTN	OSTN	344901.0		Single	False	False	1837.6231839620857	2157.4911879851766
XXXVI	131	MST1	MST1	4485.0		Single	False	False	1386.868939600415	1784.4585262534295
XXXVI	132	UTS2_N1	UTS2	10911.0	N1	Other	False	False	1428.1617295797466	1848.4762777780973
XXXVI	133	PosCtrl					False	True	5147.986807937193	5555.219332175334
XXXVI	134	TMEM164	TMEM164	84187.0		Single	False	False	965.6089613285183	1150.5109564235443
XXXVI	135	ZACN_N1	ZACN	353174.0	N1	Main	False	False	1746.3449156616473	1956.650115799988
XXXVI	136	ITPRIPL2	ITPRIPL2	162073.0		Single	False	False	755.0450176777429	748.4170050557047
XXXVI	137	SLC26A11	SLC26A11	284129.0		Single	False	False	1895.0766597015602	1680.0189809409324
XXXVI	138	FAM234A_P1	FAM234A	83986.0	P1	Other	False	False	2339.597201087162	2254.4632867065834
XXXVI	139	CLDN19	CLDN19	149461.0		Single	False	False	904.1762446342184	1119.9239885235309
XXXVI	140	C3orf35_T4	C3orf35	339883.0	T4	Other	False	False	1941.9117636482017	1734.0965688501867
XXXVI	141	MCUB	MCUB	55013.0		Single	False	False	1663.671231839621	1661.6041485729186
XXXVI	142	FAM209B_N1	FAM209B	388799.0	N1	Other	False	False	917.6488810405265	889.2819772847972
XXXVI	143	PCDHB12	PCDHB12	56124.0		Single	False	False	1279.742657301627	1330.0404192764802
XXXVI	144	Empty					False	False	-339.3793020887751	-307.8129039339403
XXXVI	145	Empty					False	False	-327.031791546481	-320.6948358765234
XXXVI	146	GINM1	GINM1	116254.0		Single	False	False	3114.112369120353	3720.673571049236
XXXVI	147	C1orf210	C1orf210	149466.0		Single	False	False	954.1993165489414	919.8906001660314
XXXVI	148	PCDH10_P2	PCDH10	57575.0	P2	Other	False	False	1521.5812305525903	1665.452377734193
XXXVI	149	PosCtrl					False	True	5484.893466995238	6239.046090408349
XXXVI	150	FXYD6	FXYD6	53826.0		Single	False	False	1128.3639268058175	1487.638480201845
XXXVI	151	IZUMO3	IZUMO3	100129669.0		Single	False	False	1808.6493097352502	2055.587156266716
XXXVI	152	TLCD3A	TLCD3A	79850.0		Single	False	False	1610.408056811041	1805.5428915295377
XXXVI	153	CD72_P2	CD72	971.0	P2	Main	False	False	1641.7040369226345	1908.3414666528627
XXXVI	154	ASIC5	ASIC5	51802.0		Single	False	False	1919.2077371353728	2347.053247384435
XXXVI	155	TMEM242	TMEM242	729515.0		Single	False	False	1718.7236329086134	2059.281565082853
XXXVI	156	PACC1	PACC1	55248.0		Single	False	False	861.5596008691243	857.7562012427409
XXXVI	157	NT					True	False	1276.439991255763	1405.408807030056
XXXVI	158	IGDCC3	IGDCC3	9543.0		Single	False	False	1071.5157632848047	1209.7603002555654
XXXVI	159	GRAMD1B_N1	GRAMD1B	57476.0	N1	Main	False	False	2161.278863552053	2395.3084253118836
XXXVI	160	LAIR1	LAIR1	3903.0		Single	False	False	1890.188719366781	2118.04678444139
XXXVI	161	TMX4	TMX4	56255.0		Single	False	False	2129.8036152308705	2459.10769446825
XXXVI	162	IFITM1	IFITM1	8519.0		Single	False	False	1783.428088116166	1783.425864521683
XXXVI	163	SLC41A2	SLC41A2	84102.0		Single	False	False	2461.373653349686	2298.7075882543536
XXXVI	164	TMEM213	TMEM213	155006.0		Single	False	False	2270.155193168139	1974.1468843284654
XXXVI	165	C12orf76	C12orf76	400073.0		Single	False	False	1278.7568733107726	1142.408145589727
XXXVI	166	GAL3ST4_P2	GAL3ST4	79690.0	P2	Other	False	False	1675.3331554202912	1589.2251010853372
XXXVI	167	SH3TC1	SH3TC1	54436.0		Single	False	False	1797.4225718655127	1654.9219716098307
XXXVI	168	Empty					False	False	92.03804594698954	26.999147317140626
XXXVI	169	Empty					False	False	-342.45781852112646	-268.75415461215624
XXXVI	170	SLC4A8	SLC4A8	9498.0		Single	False	False	2401.490943469077	2484.7416054594714
XXXVI	171	MPZ_P2	MPZ	4359.0	P2	Other	False	False	2296.140528591004	2387.6085946022636
XXXVI	172	HTR3E_P1P2	HTR3E	285242.0	P1P2	Other	False	False	1511.8197352881054	1898.6803484160903
XXXVI	173	NT					True	False	1017.2993368007449	1236.3874664726443
XXXVI	174	NRXN3_N1	NRXN3	9369.0	N1	Main	False	False	2039.4526221354106	2218.555882601052
XXXVI	175	PCDHB16	PCDHB16	57717.0		Single	False	False	1410.584141512791	1506.422177710803
XXXVI	176	SLC15A5	SLC15A5	729025.0		Single	False	False	1364.6138927373624	1591.7303820632721
XXXVI	177	IL17REL	IL17REL	400935.0		Single	False	False	2338.2599953061235	2614.2853170791564
XXXVI	178	DCBLD2	DCBLD2	131566.0		Single	False	False	1731.495153762293	1954.3564420453652
XXXVI	179	TMEM140	TMEM140	55281.0		Single	False	False	2136.469313785611	2439.3720788781975
XXXVI	180	NCAM2	NCAM2	4685.0		Single	False	False	1001.1170147327141	1148.017245858329
XXXVI	181	PosCtrl					False	True	5520.058804992164	5684.576908734655
XXXVI	182	ATP8B4	ATP8B4	79895.0		Single	False	False	1754.8461468577527	1747.8249948714408
XXXVI	183	CLSTN1	CLSTN1	22883.0		Single	False	False	1666.7202932536886	1708.4819815026774
XXXVI	184	CNTFR	CNTFR	1271.0		Single	False	False	1404.8576146782045	1406.6619680438046
XXXVI	185	RHD	RHD	6007.0		Single	False	False	2400.6464120238934	2762.5966445803115
XXXVI	186	CLEC2D	CLEC2D	29121.0		Single	False	False	1368.5437798572154	1415.0995290353133
XXXVI	187	SLC52A2	SLC52A2	79581.0		Single	False	False	1487.2997787443126	1964.335665150147
XXXVI	188	LRRC4C_P1	LRRC4C	57689.0	P1	Main	False	False	1989.5153345900806	2057.4506752443017
XXXVI	189	HYAL4_T2	HYAL4	23553.0	T2	Other	False	False	2049.066212042063	1767.4402110665676
XXXVI	190	PCDH15	PCDH15	65217.0		Single	False	False	2359.9856448779974	2300.7133571643576
XXXVI	191	FAM162B	FAM162B	221303.0		Single	False	False	2004.8118929190607	1964.8352098107896
XXXVI	192	Empty					False	False	-344.2695619175243	-332.3767310085143
XXXVI	193	Empty					False	False	-331.90376134668844	-341.94730285723045
XXXVI	194	TSPAN2	TSPAN2	10100.0		Single	False	False	1285.3511530279286	1396.211134149685
XXXVI	195	DSEL	DSEL	92126.0		Single	False	False	2698.897099071067	2822.784449537855
XXXVI	196	ZMYND12	ZMYND12	84217.0		Single	False	False	1802.9320807498086	1970.8525165408012
XXXVI	197	PosCtrl					False	True	5508.071143450907	6022.044420511169
XXXVI	198	PIRT	PIRT	644139.0		Single	False	False	1883.109029465428	2070.046470017581
XXXVI	199	ZDHHC7	ZDHHC7	55625.0		Single	False	False	2050.925258541719	2309.1706540015225
XXXVI	200	SLAMF7	SLAMF7	57823.0		Single	False	False	2184.743956634642	2596.0726688062828
XXXVI	201	CD79B	CD79B	974.0		Single	False	False	2177.079999356485	2534.877706872653
XXXVI	202	SCN8A	SCN8A	6334.0		Single	False	False	1941.0508197248785	2303.3489380527585
XXXVI	203	TMEM132E_P1P2	TMEM132E	124842.0	P1P2	Other	False	False	2389.0477724908587	2928.4309393986455
XXXVI	204	MARCO	MARCO	8685.0		Single	False	False	1523.8232112168496	1947.5609248853023
XXXVI	205	NT					True	False	1158.0646136637217	1369.7994249303572
XXXVI	206	DIPK1A	DIPK1A	388650.0		Single	False	False	2841.200044288991	3143.89879819168
XXXVI	207	SEMA5B_T1	SEMA5B	54437.0	T1	Other	False	False	1733.7571657316769	1972.1720094748932
XXXVI	208	GP6	GP6	51206.0		Single	False	False	2458.402540560388	2521.091049178568
XXXVI	209	CEACAM20	CEACAM20	125931.0		Single	False	False	2140.1663685676867	2012.2704394647892
XXXVI	210	CDH20	CDH20	28316.0		Single	False	False	2464.396446092348	2465.5711398246517
XXXVI	211	SLC3A2	SLC3A2	6520.0		Single	False	False	1379.890569283881	1671.5239149023466
XXXVI	212	SDK2	SDK2	54549.0		Single	False	False	1547.5260746704823	1720.731737536643
XXXVI	213	TMEM116	TMEM116	89894.0		Single	False	False	2265.700411471227	1812.0165518252877
XXXVI	214	GJB6_P1	GJB6	10804.0	P1	Main	False	False	3281.7600700674557	2954.2540434134926
XXXVI	215	HYAL4_T1	HYAL4	23553.0	T1	Main	False	False	1335.9087164141818	1200.6004617620385
XXXVI	216	Empty					False	False	-50.996065093461084	59.46599765332468
XXXVI	217	Empty					False	False	-253.49003876233087	-339.29376721901707
XXXVI	218	LRIG3	LRIG3	121227.0		Single	False	False	2283.1165794135686	2473.7756552573005
XXXVI	219	FNDC5	FNDC5	252995.0		Single	False	False	1809.2849646445145	1770.3812853606958
XXXVI	220	LRRC4	LRRC4	64101.0		Single	False	False	1693.3102264038096	2023.4381615601558
XXXVI	221	NT					True	False	1123.2615936844657	1298.6800339922813
XXXVI	222	C14orf180_P2	C14orf180	400258.0	P2	Other	False	False	1794.4941468501822	1988.8706476747018
XXXVI	223	TANGO6	TANGO6	79613.0		Single	False	False	1862.9116207499603	2193.3351014879536
XXXVI	224	SLC28A2	SLC28A2	9153.0		Single	False	False	2302.732053495045	2970.278192695782
XXXVI	225	IL1RL2	IL1RL2	8808.0		Single	False	False	1604.5715106331434	1875.3860784065616
XXXVI	226	LLPH	LLPH	84298.0		Single	False	False	1137.355220422903	1407.1250663836852
XXXVI	227	HTR3E_N1	HTR3E	285242.0	N1	Main	False	False	1227.8362774156428	1245.6895548985888
XXXVI	228	FUT5	FUT5	2527.0		Single	False	False	995.039650949753	1057.2353812101098
XXXVI	229	PosCtrl					False	True	5875.970259185234	5940.895772821129
XXXVI	230	TMEM44	TMEM44	93109.0		Single	False	False	2399.4449292890295	2724.1019255582464
XXXVI	231	CATSPER4	CATSPER4	378807.0		Single	False	False	1500.3518807679786	1743.3268382768808
XXXVI	232	TMEM234	TMEM234	56063.0		Single	False	False	1704.8221976803168	1869.1373308294462
XXXVI	233	HAS1_P2	HAS1	3036.0	P2	Other	False	False	1901.6590429035407	1695.469088209299
XXXVI	234	RGSL1	RGSL1	353299.0		Single	False	False	955.7141987856487	919.2812506590437
XXXVI	235	TMEM182_P1	TMEM182	130827.0	P1	Main	False	False	2458.435352267824	2307.92950819515
XXXVI	236	RETREG1_N1	RETREG1	54463.0	N1	Main	False	False	1667.5391408692756	1655.0860068943173
XXXVI	237	SLC5A9	SLC5A9	200010.0		Single	False	False	1547.7468609704208	1232.5997351362855
XXXVI	238	SLC37A1	SLC37A1	54020.0		Single	False	False	2322.0476295926173	2063.3455656656874
XXXVI	239	LACTBL1_T1	LACTBL1	646262.0	T1	Main	False	False	2608.0386307887984	2457.679686975761
XXXVI	240	Empty					False	False	-335.08666163210637	-340.6325703762924
XXXVI	241	Empty					False	False	-361.9769214608556	-339.7128692322882
XXXVI	242	SLC43A2	SLC43A2	124935.0		Single	False	False	2868.6741361753993	2672.878747922215
XXXVI	243	PLPPR1	PLPPR1	54886.0		Single	False	False	1208.974034159304	1336.114537020528
XXXVI	244	FNDC4	FNDC4	64838.0		Single	False	False	1401.860519013983	2376.21457172218
XXXVI	245	PosCtrl					False	True	5426.938617161416	5209.610297092156
XXXVI	246	SPRY4	SPRY4	81848.0		Single	False	False	1198.6562814660035	1441.6307269708525
XXXVI	247	P2RX3	P2RX3	5024.0		Single	False	False	1690.5231703347038	2166.262208846429
XXXVI	248	CLDN2_P1	CLDN2	9075.0	P1	Main	False	False	2079.3155931317997	2242.9345504794005
XXXVI	249	ASIC2_T1	ASIC2	40.0	T1	Other	False	False	2863.4507379605866	3134.439484440815
XXXVI	250	SPPL3	SPPL3	121665.0		Single	False	False	1554.5993776828907	1886.6170744590088
XXXVI	251	LRRC55	LRRC55	219527.0		Single	False	False	1335.280319032153	1556.9001862577622
XXXVI	252	MCEMP1	MCEMP1	199675.0		Single	False	False	2014.8420860872	2402.535799738875
XXXVI	253	NT					True	False	1268.9990034976947	1475.7722502775175
XXXVI	254	RGS9BP	RGS9BP	388531.0		Single	False	False	1011.7728438453444	1111.3098459706782
XXXVI	255	MS4A14	MS4A14	84689.0		Single	False	False	1531.4211230098342	1430.9729811211512
XXXVI	256	JAKMIP3_P1P2	JAKMIP3	282973.0	P1P2	Other	False	False	1411.9293259366934	1645.4381289674436
XXXVI	257	ZDHHC21	ZDHHC21	340481.0		Single	False	False	1077.492106528273	1257.549040048774
XXXVI	258	TM4SF5	TM4SF5	9032.0		Single	False	False	2255.870102659611	2263.4330214977695
XXXVI	259	SMIM12	SMIM12	113444.0		Single	False	False	1040.62042914897	1136.1390659120495
XXXVI	260	FUT4	FUT4	2526.0		Single	False	False	2529.052132306737	2423.0805524081225
XXXVI	261	LRRN4CL	LRRN4CL	221091.0		Single	False	False	4271.094228614474	3280.1894139830406
XXXVI	262	GDAP1L1	GDAP1L1	78997.0		Single	False	False	2139.8097163233324	1911.325515396222
XXXVI	263	MANBAL	MANBAL	63905.0		Single	False	False	2673.8828764374994	2339.515716876698
XXXVI	264	Empty					False	False	16.113389281307036	-17.310759525220135
XXXVI	265	Empty					False	False	-299.9120153762294	-395.2897007989047
XXXVI	266	SLC34A1_P1	SLC34A1	6569.0	P1	Main	False	False	2154.737862166602	2260.4422279802684
XXXVI	267	TMCO4	TMCO4	255104.0		Single	False	False	2193.5490103113852	2574.2486215200092
XXXVI	268	MFSD1	MFSD1	64747.0		Single	False	False	1580.6532342319836	1903.5109564235443
XXXVI	269	NT					True	False	1117.5424805241998	1310.0631804926868
XXXVI	270	TMEM71	TMEM71	137835.0		Single	False	False	1660.790562280921	1876.9461860775439
XXXVI	271	SLC6A13	SLC6A13	6540.0		Single	False	False	1173.0348624391497	1315.3483743905642
XXXVI	272	ANTKMT	ANTKMT	65990.0		Single	False	False	1564.0721636118617	1623.5130059299565
XXXVI	273	MS4A7	MS4A7	58475.0		Single	False	False	1347.3439021251145	1509.925062165805
XXXVI	274	ATP1B2_P1P2	ATP1B2	482.0	P1P2	Main	False	False	3453.0606957914106	3716.7334726192466
XXXVI	275	SMIM21_P1P2	SMIM21	284274.0	P1P2	Main	False	False	1927.2052747431615	2298.515022843657
XXXVI	276	OFCC1_T1	OFCC1	266553.0	T1	Other	False	False	2938.785039405846	3155.65181828988
XXXVI	277	PosCtrl					False	True	5414.479189852143	6260.52968381235
XXXVI	278	SLC9A5	SLC9A5	6553.0		Single	False	False	3496.2499829657727	3724.5385106856165
XXXVI	279	SIRPB2	SIRPB2	284759.0		Single	False	False	1522.3658176050633	1766.0172132656173
XXXVI	280	CEACAM7	CEACAM7	1087.0		Single	False	False	1522.1762446342184	1680.5463616947443
XXXVI	281	XKR3_P1P2	XKR3	150165.0	P1P2	Main	False	False	1872.6239117021357	2165.468079752449
XXXVI	282	SPATA9	SPATA9	83890.0		Single	False	False	1711.1641985963795	2216.1697433228082
XXXVI	283	CLEC4A	CLEC4A	50856.0		Single	False	False	1395.0035062118147	1343.9053263201488
XXXVI	284	ST3GAL3	ST3GAL3	6487.0		Single	False	False	1873.0572132382447	1751.8175560642574
XXXVI	285	EXD2	EXD2	55218.0		Single	False	False	1454.405743941493	1673.8600531261206
XXXVI	286	RNFT2	RNFT2	84900.0		Single	False	False	2168.4672867125455	2296.718529819456
XXXVI	287	BAMBI	BAMBI	25805.0		Single	False	False	1674.6561385677621	1616.4643603488573
XXXVI	288	Empty					False	False	-347.9586314323138	-325.4522368186445
XXXVI	289	Empty					False	False	-337.1781117748153	-334.8932027899361
XXXVI	290	TMEM179	TMEM179	388021.0		Single	False	False	2205.6136069408794	2376.9100541805906
XXXVI	291	KCNK17	KCNK17	89822.0		Single	False	False	1793.6021391204283	1806.1261074332472
XXXVI	292	SLC22A18_P1	SLC22A18	5002.0	P1	Main	False	False	1146.700996313036	1400.517072350069
XXXVI	293	PosCtrl					False	True	5514.508077062845	6011.088023808018
XXXVI	294	GPM6B_T1	GPM6B	2824.0	T1	Other	False	False	1913.2309718216022	2353.7154718561937
XXXVI	295	HS3ST2	HS3ST2	9956.0		Single	False	False	1408.3549346264206	1560.1200240994347
XXXVI	296	ITFG1	ITFG1	81533.0		Single	False	False	1166.2099203555233	1343.1223880296554
XXXVI	297	RMDN2	RMDN2	151393.0		Single	False	False	2494.409076971996	2672.374507993842
XXXVI	298	PLAAT2_P1P2	PLAAT2	54979.0	P1P2	Main	False	False	2345.841650768054	2565.9696087340803
XXXVI	299	NRXN2_N1	NRXN2	9379.0	N1	Main	False	False	2931.8692320213195	3061.854945656446
XXXVI	300	TMEM170B	TMEM170B	100113407.0		Single	False	False	3946.96532777639	4301.221761290978
XXXVI	301	NT					True	False	1405.610702605101	1536.5092539336526
XXXVI	302	CLDN22	CLDN22	53842.0		Single	False	False	2245.667171069068	2544.2717623454487
XXXVI	303	PRRT2	PRRT2	112476.0		Single	False	False	2230.99566384277	2325.847441663839
XXXVI	304	TMEM219	TMEM219	124446.0		Single	False	False	1396.9908753321672	1604.2979611341495
XXXVI	305	SPIDR	SPIDR	23514.0		Single	False	False	2369.3562405838575	2285.44427748668
XXXVI	306	LRRC66	LRRC66	339977.0		Single	False	False	1848.0444394603558	1992.3228044494806
XXXVI	307	ATP13A4	ATP13A4	84239.0		Single	False	False	2375.8908617047855	2212.277910864685
XXXVI	308	TMEM192	TMEM192	201931.0		Single	False	False	2508.353193349838	2311.2728359877224
XXXVI	309	PIGQ	PIGQ	9091.0		Single	False	False	2414.5318833420397	2256.472525781794
XXXVI	310	CD22	CD22	933.0		Single	False	False	913.9124913882517	870.9941376256018
XXXVI	311	LRRC3C_N1	LRRC3C	100505591.0	N1	Main	False	False	2780.89492909976	2569.1758266566208
XXXVI	312	Empty					False	False	-66.6391138037809	-162.53157323103068
XXXVI	313	Empty					False	False	-474.6096483756917	-332.5030105121079
XXXVI	314	DSG2	DSG2	1829.0		Single	False	False	930.9593762065913	950.716827329564
XXXVI	315	LRFN3	LRFN3	79414.0		Single	False	False	1725.2861277037102	1882.2156453644536
XXXVI	316	SLC2A12	SLC2A12	154091.0		Single	False	False	1218.4288224806376	1515.422492134612
XXXVI	317	NT					True	False	1189.4577096913397	1355.9104337898232
XXXVI	318	PARP11	PARP11	57097.0		Single	False	False	767.1325565725622	967.5089721025558
XXXVI	319	CEACAM18	CEACAM18	729767.0		Single	False	False	383.1165860379899	614.1509833412899
XXXVI	320	ELFN1_N1	ELFN1	392617.0	N1	Other	False	False	2081.9431198755365	2198.7311412817376
XXXVI	321	SLC39A8	SLC39A8	64116.0		Single	False	False	1591.428965378879	1820.4262441309154
XXXVI	322	TYW1B_T1	TYW1B	441250.0	T1	Other	False	False	2213.686331735901	2507.7277037092426
XXXVI	323	TMEM132D	TMEM132D	121256.0		Single	False	False	1684.6178172340958	1867.7345136688084
XXXVI	324	FRYL	FRYL	285527.0		Single	False	False	1465.5866105294238	1414.7447286081572
XXXVI	325	PosCtrl					False	True	5673.23532501306	6159.348341797852
XXXVI	326	CEND1_P1	CEND1	51286.0	P1	Main	False	False	6335.853268111168	7132.432739666673
XXXVI	327	IGSF9	IGSF9	57549.0		Single	False	False	1074.009600679855	1314.1567522512935
XXXVI	328	CLDN12	CLDN12	9069.0		Single	False	False	1485.5765915646505	1575.1560908109643
XXXVI	329	ACMSD	ACMSD	130013.0		Single	False	False	2138.196711258489	2320.949905481136
XXXVI	330	ZDHHC11B_T1	ZDHHC11B	653082.0	T1	Other	False	False	2502.7600766918777	2622.5365589573403
XXXVI	331	ELP6	ELP6	54859.0		Single	False	False	254.55177837334463	373.5817343732327
XXXVI	332	OCA2	OCA2	4948.0		Single	False	False	2150.9345563908637	2122.0193605501654
XXXVI	333	LRRC52	LRRC52	440699.0		Single	False	False	1527.0348624391497	1581.019327957453
XXXVI	334	ZDHHC13	ZDHHC13	54503.0		Single	False	False	881.4429022159636	945.1224206223676
XXXVI	335	PRRT1_P2	PRRT1	80863.0	P2	Other	False	False	2739.419095936769	2587.9040034394898
XXXVI	336	Empty					False	False	-364.81231120397945	-332.10960305911357
XXXVI	337	Empty					False	False	-316.12324168918997	-339.0194362802896
XXXVI	338	TMEM129	TMEM129	92305.0		Single	False	False	2993.69533053972	2902.870582489278
XXXVI	339	CRELD1	CRELD1	78987.0		Single	False	False	1848.974761899354	2047.0539740101883
XXXVI	340	IGFLR1_P2	IGFLR1	79713.0	P2	Other	False	False	1601.1682593669323	1791.6541822201004
XXXVI	341	PosCtrl					False	True	5993.92904014021	6469.121379572806
XXXVI	342	ARMCX2	ARMCX2	9823.0		Single	False	False	1750.8095734250912	2088.5521306047485
XXXVI	343	CACNG5	CACNG5	27091.0		Single	False	False	2176.7628315049933	2431.5140143868066
XXXVI	344	CACNA2D4_T2	CACNA2D4	93589.0	T2	Other	False	False	1651.4937049066145	1949.0325682673522
XXXVI	345	CMTM5	CMTM5	116173.0		Single	False	False	1795.3513025505915	2086.000567975935
XXXVI	346	TMEM139	TMEM139	135932.0		Single	False	False	1725.1602740996466	2178.0536595863796
XXXVI	347	GALNT16	GALNT16	57452.0		Single	False	False	1219.6091108511812	1762.6249906535606
XXXVI	348	PKD1L1	PKD1L1	168507.0		Single	False	False	2171.444786390788	2665.9924351357104
XXXVI	349	NT					True	False	1247.526509989628	1531.6364958808565
XXXVI	350	TMEM211_N1	TMEM211	255349.0	N1	Main	False	False	2165.4327403529487	2682.3704415737297
XXXVI	351	C1orf61_P1	C1orf61	10485.0	P1	Main	False	False	1539.8467316995618	1823.5960157326938
XXXVI	352	SMCO2_N1	SMCO2	341346.0	N1	Other	False	False	2149.617089494046	2444.101296710629
XXXVI	353	KCNG2_P1P2	KCNG2	26251.0	P1P2	Main	False	False	1278.6030097587197	1585.6011232023682
XXXVI	354	TSPYL5	TSPYL5	85453.0		Single	False	False	3030.4463847691295	3181.582775422795
XXXVI	355	CLDND1	CLDND1	56650.0		Single	False	False	983.953859955938	1129.1377104386786
XXXVI	356	MEGF11	MEGF11	84465.0		Single	False	False	1536.1898890503987	1853.023741394086
XXXVI	357	IL1RAPL2	IL1RAPL2	26280.0		Single	False	False	531.7403311832352	662.0441386800719
XXXVI	358	NNAT	NNAT	4826.0		Single	False	False	2216.5832708744992	2313.416408800799
XXXVI	359	DIO2	DIO2	1734.0		Single	False	False	1786.2634844837114	1865.2067858984758
XXXVI	360	Empty					False	False	-118.59571153860702	-57.64488083529358
XXXVI	361	Empty					False	False	-377.8465481084438	-306.0146892476643
XXXVI	362	TM2D1	TM2D1	83941.0		Single	False	False	2333.3003569616994	2599.7365957679326
XXXVI	363	TTYH2_P1	TTYH2	94015.0	P1	Main	False	False	1692.5771764064596	2003.8985489532945
XXXVI	364	PRIMA1	PRIMA1	145270.0		Single	False	False	1086.9352841309135	1440.0860068943173
XXXVI	365	NoVirus					False	False	4506.162892638942	5093.813804067954
XXXVI	366	CD53	CD53	963.0		Single	False	False	2007.9288972419693	2432.5307248619124
XXXVI	367	DCHS2_T1	DCHS2	54798.0	T1	Other	False	False	2616.3887598703886	2853.3418788548074
XXXVI	368	SYNDIG1L	SYNDIG1L	646658.0		Single	False	False	2070.443629956014	2409.086700927359
XXXVI	369	ASIC4	ASIC4	55515.0		Single	False	False	909.7083967385131	1014.5834368631242
XXXVI	370	PCDHB15	PCDHB15	56121.0		Single	False	False	2708.9860868215646	3058.7359017348913
XXXVI	371	SLC5A11	SLC5A11	115584.0		Single	False	False	1571.393255960087	2030.6708601024945
XXXVI	372	PCNX2	PCNX2	80003.0		Single	False	False	1933.7789449378063	2364.3442753777404
XXXVI	373	NoVirus					False	False	4412.893038300514	4849.998898078756
XXXVI	374	TMEM244	TMEM244	253582.0		Single	False	False	1673.828591193683	2018.5647746597417
XXXVI	375	FCAR	FCAR	2204.0		Single	False	False	2233.0614235314606	2747.2197117845662
XXXVI	376	TEX10	TEX10	54881.0		Single	False	False	966.4926913700817	1084.2847208242504
XXXVI	377	BTN3A2	BTN3A2	11118.0		Single	False	False	3152.591834359172	3538.2350341935894
XXXVI	378	LINGO1	LINGO1	84894.0		Single	False	False	2467.026877171864	2581.5508077240897
XXXVI	379	MANSC1	MANSC1	54682.0		Single	False	False	1931.7648652024802	2274.5371878049577
XXXVI	380	ITGAE_T1	ITGAE	3682.0	T1	Other	False	False	2920.4474049300843	3412.081626050396
XXXVI	381	CLDN6	CLDN6	9074.0		Single	False	False	2206.7683477556457	2598.225513287282
XXXVI	382	TIGIT	TIGIT	201633.0		Single	False	False	2229.9553154360383	2476.8056712277294
XXXVI	383	OCLN	OCLN	100506658.0		Single	False	False	2090.7088320576586	2200.1663057503133
XXXVI	384	Empty					False	False	-352.81231120397945	-357.25386990523185
XXXVII	1	Empty					False	False	-265.32437448837004	-241.23465440791261
XXXVII	2	NoVirus					False	False	3045.471636764333	3159.423448593406
XXXVII	3	NoVirus					False	False	3231.3975949871674	3224.9517150565694
XXXVII	4	NoVirus					False	False	2872.9015642160543	2961.5803133058885
XXXVII	5	NoVirus					False	False	2689.5926907196276	2729.7985782350597
XXXVII	6	NoVirus					False	False	2744.6884163820637	2825.9824325308655
XXXVII	7	NoVirus					False	False	3224.831424178746	3237.2372469997904
XXXVII	8	NoVirus					False	False	2643.247957728562	2867.665044678735
XXXVII	9	NoVirus					False	False	3056.376221842752	3040.344101630373
XXXVII	10	NoVirus					False	False	3163.888251883624	3293.7679987236024
XXXVII	11	NoVirus					False	False	2565.717862962312	2755.089425124287
XXXVII	12	NoVirus					False	False	2989.5749367351045	2933.4838473735444
XXXVII	13	NoVirus					False	False	2900.69585571234	2913.8488989745406
XXXVII	14	NoVirus					False	False	2657.798129267225	2624.7364534722738
XXXVII	15	NoVirus					False	False	3194.1243925987355	3163.2056670165584
XXXVII	16	NoVirus					False	False	2658.4669785647075	2784.76927608583
XXXVII	17	NoVirus					False	False	3132.7221162277615	3079.722992930128
XXXVII	18	NoVirus					False	False	2910.5812146714356	2968.6055084075324
XXXVII	19	NoVirus					False	False	3016.6822326390543	3052.9490233340503
XXXVII	20	NoVirus					False	False	2953.736954103576	3140.7585767300106
XXXVII	21	NoVirus					False	False	2831.3196233092544	2807.837820462108
XXXVII	22	NoVirus					False	False	3463.710194460656	3277.379167346029
XXXVII	23	NoVirus					False	False	3646.7295147733003	3767.316490731888
XXXVII	24	Empty					False	False	-49.85893324121179	-106.83215988542344
XXXVII	25	Empty					False	False	-292.3570294679436	-231.98018918757253
XXXVII	26	NT					True	False	792.7066568702373	669.4777731495371
XXXVII	27	TMEM155	TMEM155	132332.0		Single	False	False	1870.2585297150797	2052.684372018242
XXXVII	28	C1RL	C1RL	51279.0		Single	False	False	803.826226066885	841.668357716416
XXXVII	29	SFN	SFN	2810.0		Single	False	False	1044.5085634595946	1150.9178572393346
XXXVII	30	ARSF_P1P2	ARSF	416.0	P1P2	Other	False	False	1446.844466555059	1431.5285772413415
XXXVII	31	PSG4	PSG4	5672.0		Single	False	False	1811.8359066155756	1899.554669583825
XXXVII	32	LOX	LOX	4015.0		Single	False	False	1324.2224536729084	1256.0556705379875
XXXVII	33	CELA1	CELA1	1990.0		Single	False	False	717.7738400141	835.7779735333249
XXXVII	34	TSLP	TSLP	85480.0		Single	False	False	1256.4493595582428	1320.8516254289632
XXXVII	35	IL21	IL21	59067.0		Single	False	False	1321.026560695943	1374.6467178110026
XXXVII	36	OGN_P2	OGN	4969.0	P2	Other	False	False	1679.7476610681522	1876.6144817807046
XXXVII	37	ANKDD1A	ANKDD1A	348094.0		Single	False	False	989.9043453467041	1055.7828398589115
XXXVII	38	LOC102723407	LOC102723407	102723407.0		Single	False	False	1000.9209253134356	1170.773210438674
XXXVII	39	CCL8	CCL8	6355.0		Single	False	False	1380.608325839947	1534.0803822873083
XXXVII	40	FCER2_P2	FCER2	2208.0	P2	Other	False	False	1227.2315535246269	1287.7034928958785
XXXVII	41	SECTM1	SECTM1	6398.0		Single	False	False	1269.2436510545283	1198.6570717773377
XXXVII	42	FUCA2	FUCA2	2519.0		Single	False	False	1425.1437536961168	1485.7342788692065
XXXVII	43	NoVirus					False	False	2745.776972670342	2684.262890721854
XXXVII	44	NoVirus					False	False	2451.1159676373113	2776.1096844365375
XXXVII	45	NoVirus					False	False	2749.664302891735	2949.7298611640394
XXXVII	46	NoVirus					False	False	2810.9634550547344	2807.1687373554164
XXXVII	47	PosCtrl					False	True	3891.334853495398	3859.124180182362
XXXVII	48	Empty					False	False	-317.2149315593267	-262.9207522882053
XXXVII	49	Empty					False	False	-271.2149315593267	-257.3269785607677
XXXVII	50	PosCtrl					False	True	3077.442770881057	3289.339787156142
XXXVII	51	CPB2	CPB2	1361.0		Single	False	False	1224.8809475314067	1198.7313797200416
XXXVII	52	CRISPLD1	CRISPLD1	83690.0		Single	False	False	503.4341293720998	446.96324315419696
XXXVII	53	CLPSL1_P2	CLPSL1	340204.0	P2	Other	False	False	2068.76379531597	2025.1955889759008
XXXVII	54	PAEP	PAEP	5047.0		Single	False	False	1376.0363354379554	1422.1720166259695
XXXVII	55	A2ML1	A2ML1	144568.0		Single	False	False	1113.4666144152682	1037.190860613153
XXXVII	56	AZU1_P1	AZU1	566.0	P1	Main	False	False	396.6304680679785	649.958169401965
XXXVII	57	SCGB2A2	SCGB2A2	4250.0		Single	False	False	1270.6799914206392	1343.3114517115594
XXXVII	58	PRTN3_P2	PRTN3	5657.0	P2	Main	False	False	1303.2262612194443	1191.4649339225537
XXXVII	59	EGFL8_P1P2	EGFL8	80864.0	P1P2	Other	False	False	1008.4072347511208	1016.1823358604008
XXXVII	60	KLK15	KLK15	55554.0		Single	False	False	1053.2315943093638	1119.573583034816
XXXVII	61	IL20	IL20	50604.0		Single	False	False	971.8962311261346	1009.1946917350613
XXXVII	62	FGF9	FGF9	2254.0		Single	False	False	1763.804313010234	2009.242010094442
XXXVII	63	DHRS7C	DHRS7C	201140.0		Single	False	False	1235.7082231983584	1417.2279629690377
XXXVII	64	OVCH2	OVCH2	341277.0		Single	False	False	825.9645756639413	862.3254641050601
XXXVII	65	MMP10	MMP10	4319.0		Single	False	False	823.8169504523705	814.2058397113008
XXXVII	66	FGB	FGB	2244.0		Single	False	False	1194.3427919531712	1127.3792368098364
XXXVII	67	NoVirus					False	False	2232.1156568964566	2263.073238127719
XXXVII	68	NoVirus					False	False	2379.936073930105	2501.8829294865177
XXXVII	69	NoVirus					False	False	2192.389669153241	2090.845723899698
XXXVII	70	NoVirus					False	False	2075.678695048636	2267.0682338392935
XXXVII	71	NT					True	False	977.7543847233972	872.106026009372
XXXVII	72	Empty					False	False	39.378328083107874	-78.44118863668592
XXXVII	73	Empty					False	False	-304.86453628724865	-294.88237739396874
XXXVII	74	NT					True	False	646.2635520641445	660.1483053484237
XXXVII	75	ANGPTL8	ANGPTL8	55908.0		Single	False	False	1101.2759195501637	1182.5684060516485
XXXVII	76	VIT	VIT	5212.0		Single	False	False	1169.4670193494446	1157.6056463703715
XXXVII	77	PAPLN_P1	PAPLN	89932.0	P1	Main	False	False	1689.7856675878836	1779.84279001863
XXXVII	78	LHB	LHB	3972.0		Single	False	False	1350.5409669332887	1280.4597569393861
XXXVII	79	TNFSF11	TNFSF11	8600.0		Single	False	False	1628.4466726209146	1619.7736590590937
XXXVII	80	NPB	NPB	256933.0		Single	False	False	1072.2759195501637	1115.9456408325625
XXXVII	81	MUC16_T1	MUC16	94025.0	T1	Other	False	False	1550.1716339482443	1618.926900076314
XXXVII	82	CRH	CRH	1392.0		Single	False	False	1543.7351586040743	1556.8105887202357
XXXVII	83	CHSY1	CHSY1	22856.0		Single	False	False	1648.8497996449785	1819.024987795595
XXXVII	84	THPO	THPO	7066.0		Single	False	False	858.1481011548879	946.2520534031962
XXXVII	85	SPOCK3	SPOCK3	50859.0		Single	False	False	740.3763568208103	816.4306274848989
XXXVII	86	THSD7A	THSD7A	221981.0		Single	False	False	1397.3435484129398	1434.7707599099288
XXXVII	87	CGB1	CGB1	114335.0		Single	False	False	1137.5709942105093	1081.2497755691932
XXXVII	88	BPIFA1_P2	BPIFA1	51297.0	P2	Other	False	False	1195.374520536572	1285.2772832367434
XXXVII	89	SERPINC1	SERPINC1	462.0		Single	False	False	1697.189199546124	1701.1812659248192
XXXVII	90	CCL22	CCL22	6367.0		Single	False	False	912.6384880952266	976.5459721363306
XXXVII	91	NoVirus					False	False	2469.7867881970915	2554.741009140279
XXXVII	92	NoVirus					False	False	2470.8276166322103	2409.5502518786584
XXXVII	93	NoVirus					False	False	2370.240559183024	2374.6259404145253
XXXVII	94	NoVirus					False	False	2291.229447284271	2379.5507352309814
XXXVII	95	PosCtrl					False	True	3250.1925613737467	3013.8238765676388
XXXVII	96	Empty					False	False	-286.8964182989463	-281.34285489975497
XXXVII	97	Empty					False	False	-278.2514125356745	-242.06847093277344
XXXVII	98	PosCtrl					False	True	3316.4367221161065	3329.475771241212
XXXVII	99	GDF15	GDF15	9518.0		Single	False	False	1527.200851357112	1567.8037204863238
XXXVII	100	TAFA5_T1	TAFA5	25817.0	T1	Other	False	False	798.764159465409	811.1751917008116
XXXVII	101	VEGFB	VEGFB	7423.0		Single	False	False	1267.6191269978451	1255.6585903333396
XXXVII	102	EMILIN2	EMILIN2	84034.0		Single	False	False	865.7516570013315	896.3694694267599
XXXVII	103	TCN2	TCN2	6948.0		Single	False	False	858.5130458964243	914.5499412210772
XXXVII	104	CCL20_P2	CCL20	6364.0	P2	Other	False	False	1183.367216184355	1262.5962243767797
XXXVII	105	C1orf56	C1orf56	54964.0		Single	False	False	1066.7298255141548	1189.9145094697499
XXXVII	106	HGFAC	HGFAC	3083.0		Single	False	False	1474.4468075989732	1529.6692896891593
XXXVII	107	NTS	NTS	4922.0		Single	False	False	763.2211573009051	867.3247395589626
XXXVII	108	NRG4	NRG4	145957.0		Single	False	False	1416.3899798940954	1499.180195989237
XXXVII	109	CYB5D2	CYB5D2	124936.0		Single	False	False	1419.1750365606038	1499.9163386833332
XXXVII	110	ARSI	ARSI	340075.0		Single	False	False	1942.5217408139663	2086.818526889729
XXXVII	111	CCL4L2_T1	CCL4L2	9560.0	T1	Other	False	False	760.715081831662	820.6844067501454
XXXVII	112	OLFML2B	OLFML2B	25903.0		Single	False	False	854.3953129840154	980.1203837923574
XXXVII	113	C1QA	C1QA	712.0		Single	False	False	1268.7721794926572	1415.3871402474263
XXXVII	114	PLA2G2E	PLA2G2E	30814.0		Single	False	False	794.0039319642608	883.8574931911
XXXVII	115	NoVirus					False	False	2369.095890864899	2349.2065989893017
XXXVII	116	NoVirus					False	False	1899.4315774128297	2151.9336650792898
XXXVII	117	NoVirus					False	False	2337.2043481627934	2510.3941464441764
XXXVII	118	NoVirus					False	False	2312.1633439648785	2374.338476026786
XXXVII	119	NT					True	False	845.0094408169764	985.8527300964486
XXXVII	120	Empty					False	False	43.202241922437054	-18.285842480205076
XXXVII	121	Empty					False	False	-346.46521680972063	-226.49002555206818
XXXVII	122	NT					True	False	792.8805018124933	739.863394720365
XXXVII	123	DEFB105A	DEFB105A	245908.0		Single	False	False	1448.0800265731984	1396.847380418539
XXXVII	124	DEFB103B	DEFB103B	55894.0		Single	False	False	1838.831964090981	1755.9354248290663
XXXVII	125	BSPH1	BSPH1	100131137.0		Single	False	False	1007.4432292238178	969.6339480478262
XXXVII	126	WNT5A	WNT5A	7474.0		Single	False	False	4460.019972018757	4953.664871983993
XXXVII	127	CGA_P1	CGA	1081.0	P1	Main	False	False	1372.7204149215816	1362.0889417719638
XXXVII	128	CILP2	CILP2	148113.0		Single	False	False	3230.4511550577445	3141.3749223356044
XXXVII	129	FXYD7	FXYD7	53822.0		Single	False	False	433.4477932301223	371.520501109009
XXXVII	130	SLC28A1_P1	SLC28A1	9154.0	P1	Main	False	False	1422.1859726965606	1475.7330709707855
XXXVII	131	TRPM2_P1	TRPM2	7226.0	P1	Main	False	False	1476.4605656503174	1682.4745633427913
XXXVII	132	IL12RB1	IL12RB1	3594.0		Single	False	False	1817.3180035725488	1941.9604472359676
XXXVII	133	BTN3A3	BTN3A3	10384.0		Single	False	False	1645.5778120590755	1592.2775938943244
XXXVII	134	CCNJL	CCNJL	79616.0		Single	False	False	989.9460244349127	949.7941257979899
XXXVII	135	TMEM26	TMEM26	219623.0		Single	False	False	1088.971434297245	1081.4748740003727
XXXVII	136	SLC35G2	SLC35G2	80723.0		Single	False	False	999.8932742326886	1021.9111617001652
XXXVII	137	KLRB1	KLRB1	3820.0		Single	False	False	1777.4448363366762	1991.5182232750064
XXXVII	138	LRRC8C	LRRC8C	84230.0		Single	False	False	912.8480983387988	1025.0045557886026
XXXVII	139	NoVirus					False	False	2477.1883488930343	2580.8257057812216
XXXVII	140	NoVirus					False	False	2110.1784925815477	2177.4575138372866
XXXVII	141	NoVirus					False	False	2243.998369702961	2439.648995645005
XXXVII	142	NoVirus					False	False	2397.7258829895604	2519.0744460261394
XXXVII	143	PosCtrl					False	True	2946.827575847473	3115.286291341819
XXXVII	144	Empty					False	False	-302.84702992434427	-272.13577267872694
XXXVII	145	Empty					False	False	-288.1419696066312	-223.45623237476488
XXXVII	146	PosCtrl					False	True	3286.0107371889803	3178.0670944399044
XXXVII	147	WNT5B_N1	WNT5B	81029.0	N1	Main	False	False	2009.0344457451322	2279.7289291912966
XXXVII	148	DEFB131A	DEFB131A	644414.0		Single	False	False	1443.07007606839	1561.368502722113
XXXVII	149	LCN10	LCN10	414332.0		Single	False	False	1832.7292448171822	1771.1536550263338
XXXVII	150	SDC4	SDC4	6385.0		Single	False	False	1644.4118521660096	1692.2086008976269
XXXVII	151	RELN	RELN	5649.0		Single	False	False	1609.88950747089	1495.9959963039466
XXXVII	152	ASIC2_N1	ASIC2	40.0	N1	Main	False	False	1449.637191723223	1675.5510458885626
XXXVII	153	TVP23C	TVP23C	201158.0		Single	False	False	1775.5144364617493	1702.146476134841
XXXVII	154	TMEM202	TMEM202	338949.0		Single	False	False	1471.4379777033726	1501.8435492966307
XXXVII	155	SLC35F3_P1	SLC35F3	148641.0	P1	Main	False	False	1990.0991177144622	1856.866604527111
XXXVII	156	SLC16A13	SLC16A13	201232.0		Single	False	False	1573.594432810544	1848.8266030220618
XXXVII	157	ANO6	ANO6	196527.0		Single	False	False	1950.2506446658906	2081.0733760905578
XXXVII	158	TM4SF18	TM4SF18	116441.0		Single	False	False	1963.5033653477337	1961.9967555819478
XXXVII	159	SARAF	SARAF	51669.0		Single	False	False	1816.5688879701531	1783.956478151221
XXXVII	160	N4BP2L2	N4BP2L2	10443.0		Single	False	False	1363.687430750915	1458.7329330079472
XXXVII	161	DRAM2	DRAM2	128338.0		Single	False	False	1539.468679870887	1726.1130669380257
XXXVII	162	UPK3BL1	UPK3BL1	100134938.0		Single	False	False	3176.8534314287185	3100.398874806924
XXXVII	163	NoVirus					False	False	2076.8062434877943	2394.607372353019
XXXVII	164	NoVirus					False	False	2158.479211072668	2155.6580037500808
XXXVII	165	NoVirus					False	False	2279.426190914326	2409.9000137239254
XXXVII	166	NoVirus					False	False	2123.439908180933	2104.2157797891196
XXXVII	167	NT					True	False	895.730946123362	883.901842937509
XXXVII	168	Empty					False	False	92.92500281608892	53.39642427817961
XXXVII	169	Empty					False	False	-203.3985327933562	-254.22071533731906
XXXVII	170	NT					True	False	739.635801157898	811.8499689101225
XXXVII	171	NoVirus					False	False	2431.677345268048	2467.6776764790725
XXXVII	172	NoVirus					False	False	2194.391235481362	2216.730033858782
XXXVII	173	NoVirus					False	False	2195.4057092077373	2218.0159796905195
XXXVII	174	NoVirus					False	False	2248.22231869485	2351.3189065287293
XXXVII	175	NoVirus					False	False	2294.0219432810545	2414.1884448163114
XXXVII	176	NoVirus					False	False	2175.0960258429577	2178.499137129273
XXXVII	177	NoVirus					False	False	2326.6668140662678	2449.484641383449
XXXVII	178	NoVirus					False	False	2186.6299281557435	2270.4797403259586
XXXVII	179	NoVirus					False	False	2365.2888269484183	2304.25374465394
XXXVII	180	NoVirus					False	False	2249.8587645186385	2415.063608707481
XXXVII	181	NoVirus					False	False	2154.792661199246	2081.117795300773
XXXVII	182	NoVirus					False	False	2274.09575588684	2325.500655685275
XXXVII	183	NoVirus					False	False	2304.2061844470322	2411.78342644217
XXXVII	184	NoVirus					False	False	2480.9358039739873	2437.879409022191
XXXVII	185	NoVirus					False	False	2319.4701112209495	2371.59297983813
XXXVII	186	NoVirus					False	False	2351.064608000412	2368.8037204863235
XXXVII	187	NoVirus					False	False	2184.487366077975	2328.53361626167
XXXVII	188	NoVirus					False	False	2318.1998657259637	2355.654483285754
XXXVII	189	NoVirus					False	False	2079.071871567892	2108.878373818512
XXXVII	190	NoVirus					False	False	2138.410191644567	2443.6737073943254
XXXVII	191	PosCtrl					False	True	2754.0314480669495	2870.5904260784496
XXXVII	192	Empty					False	False	-289.86836228402296	-254.8653577964922
XXXVII	193	Empty					False	False	-272.17845058297894	-220.7730336436371
XXXVII	194	PosCtrl					False	True	2840.927783946739	2848.5519431294024
XXXVII	195	NoVirus					False	False	2226.631899418041	2299.1141021417043
XXXVII	196	NoVirus					False	False	2407.7542497453383	2328.289293721919
XXXVII	197	NoVirus					False	False	2226.770383993156	2275.579381333145
XXXVII	198	NoVirus					False	False	2115.9194939633735	2242.0796577412107
XXXVII	199	NoVirus					False	False	2210.925137794148	2430.888417127266
XXXVII	200	NoVirus					False	False	2230.3822706077026	2119.523089600593
XXXVII	201	NoVirus					False	False	2240.506862153415	2199.155932860336
XXXVII	202	NoVirus					False	False	2196.1201801180237	2251.059018307572
XXXVII	203	NoVirus					False	False	2247.27802579052	2204.652032757009
XXXVII	204	NoVirus					False	False	2039.7975893549894	2309.3065506540693
XXXVII	205	NoVirus					False	False	2178.4587293660793	2359.5450748954904
XXXVII	206	NoVirus					False	False	2242.572114819717	2357.71826456738
XXXVII	207	NoVirus					False	False	2300.5893696767425	2401.3152481015636
XXXVII	208	NoVirus					False	False	2201.1463998487084	2421.689894390894
XXXVII	209	NoVirus					False	False	2299.8482333168577	2368.7579554148483
XXXVII	210	NoVirus					False	False	2111.7713288395676	2291.161903853408
XXXVII	211	NoVirus					False	False	2038.0623259972597	2134.9543730119603
XXXVII	212	NoVirus					False	False	2249.238007223754	2295.9848830596106
XXXVII	213	NoVirus					False	False	2295.3163022663693	2323.5388279767412
XXXVII	214	NoVirus					False	False	2352.762228987849	2449.835162506717
XXXVII	215	NT					True	False	788.1103238065368	607.184786389146
XXXVII	216	Empty					False	False	-58.045955537839006	129.79899212357594
XXXVII	217	Empty					False	False	-348.950810572375	-140.58069318608278
XXXVII	218	NT					True	False	668.1215706833484	729.4597569393861
XXXVII	219	NoVirus					False	False	2377.1795189974337	2444.5610891973165
XXXVII	220	NoVirus					False	False	2113.8606949961986	2134.2498103010967
XXXVII	221	NoVirus					False	False	2243.496060995517	2242.4901290241974
XXXVII	222	NoVirus					False	False	1835.4477524453848	1918.3000278096422
XXXVII	223	NoVirus					False	False	2090.620787519288	2074.2061503688815
XXXVII	224	NoVirus					False	False	2099.174320885573	2218.9513011680533
XXXVII	225	NoVirus					False	False	2241.635531201781	2427.1363980941833
XXXVII	226	NoVirus					False	False	2148.5500667850074	2283.1673914941566
XXXVII	227	NoVirus					False	False	2285.1045857824406	2292.294194779409
XXXVII	228	NoVirus					False	False	2268.3856324353246	2262.4535100206363
XXXVII	229	NoVirus					False	False	2319.8405240304646	2455.4658658952967
XXXVII	230	NoVirus					False	False	2230.2450416198535	2390.951749788473
XXXVII	231	NoVirus					False	False	2251.301734346672	2385.893456147595
XXXVII	232	NoVirus					False	False	2179.193547004895	2202.0968799414572
XXXVII	233	NoVirus					False	False	2239.6090007302414	2271.4538206782177
XXXVII	234	NoVirus					False	False	2117.8826080528493	2186.556982149731
XXXVII	235	NoVirus					False	False	2359.307202414651	2447.0321666870877
XXXVII	236	NoVirus					False	False	2401.359952616875	2391.7207150961253
XXXVII	237	NoVirus					False	False	2236.3045154773226	2248.9635190798745
XXXVII	238	NoVirus					False	False	2386.578703496903	2363.258024396268
XXXVII	239	PosCtrl					False	True	3163.1570660285474	3367.6674604755763
XXXVII	240	Empty					False	False	-299.95956472489235	-252.75456881306607
XXXVII	241	Empty					False	False	-267.07349009076546	-263.72191889425187
XXXVII	242	PosCtrl					False	True	2835.5074020656502	2839.449713630632
XXXVII	243	NoVirus					False	False	2396.4187515840504	2401.815627740564
XXXVII	244	NoVirus					False	False	2262.4177659529014	2166.3735417424414
XXXVII	245	NoVirus					False	False	2248.2224536729086	2287.1305997958534
XXXVII	246	NoVirus					False	False	2179.3473151747385	2134.367605481273
XXXVII	247	NoVirus					False	False	2155.2238442382336	2167.0283702970833
XXXVII	248	NoVirus					False	False	2139.2472828382683	2364.8861392932636
XXXVII	249	NoVirus					False	False	2218.9553000494275	2367.6196934957757
XXXVII	250	NoVirus					False	False	2327.207575012357	2252.42558846457
XXXVII	251	NoVirus					False	False	2168.1260531201783	2275.5469041090737
XXXVII	252	NoVirus					False	False	2162.328939708506	2296.7352108419495
XXXVII	253	NoVirus					False	False	2131.050539208213	2252.57347980388
XXXVII	254	NoVirus					False	False	2428.536038777546	2438.841582120209
XXXVII	255	NoVirus					False	False	2124.9457544787956	2223.0222613411725
XXXVII	256	NoVirus					False	False	2215.7270035987676	2242.3003037353196
XXXVII	257	NoVirus					False	False	2204.570548491596	2298.144198300838
XXXVII	258	NoVirus					False	False	2104.233659764983	2203.630841472015
XXXVII	259	NoVirus					False	False	1934.8664330202944	2183.9205151947253
XXXVII	260	NoVirus					False	False	2222.81623477734	2367.0605715954775
XXXVII	261	NoVirus					False	False	2327.727408532944	2294.2444606231866
XXXVII	262	NoVirus					False	False	2328.1113094376856	2371.521122424171
XXXVII	263	NT					True	False	645.2040374219384	841.1936565313829
XXXVII	264	Empty					False	False	-20.50268341721693	30.70073170955237
XXXVII	265	Empty					False	False	-282.7733338463792	-291.051770675854
XXXVII	266	NT					True	False	654.2767294185167	702.093083551453
XXXVII	267	NoVirus					False	False	2338.4105965787435	2381.2974045861547
XXXVII	268	NoVirus					False	False	2264.312940438747	2382.740560519859
XXXVII	269	NoVirus					False	False	2010.9405155821971	2047.2325881008499
XXXVII	270	NoVirus					False	False	2066.7335922759535	2245.950852547633
XXXVII	271	NoVirus					False	False	2210.922585834878	2259.8121420081407
XXXVII	272	NoVirus					False	False	2179.1026145201436	2311.117795300773
XXXVII	273	NoVirus					False	False	2200.489877252507	2211.3799613559336
XXXVII	274	NoVirus					False	False	2120.2110718180384	2179.446193166305
XXXVII	275	NoVirus					False	False	2216.3516626335095	2360.517153339424
XXXVII	276	NoVirus					False	False	2304.9792785616974	2238.368364759274
XXXVII	277	NoVirus					False	False	2319.435560722162	2145.8754746693476
XXXVII	278	NoVirus					False	False	2187.64982916536	2411.5656795972254
XXXVII	279	NoVirus					False	False	2365.9799942367285	2500.314488823563
XXXVII	280	NoVirus					False	False	2207.573640363101	2242.842652055791
XXXVII	281	NoVirus					False	False	2123.7432728246445	2297.631600750016
XXXVII	282	NoVirus					False	False	2318.2069943153847	2262.844032648954
XXXVII	283	NoVirus					False	False	2235.9879734792394	2319.632981343179
XXXVII	284	NoVirus					False	False	1942.4568522971033	2136.022917388238
XXXVII	285	NoVirus					False	False	2331.0993876705797	2413.6989024959694
XXXVII	286	NoVirus					False	False	2246.1070969569732	2294.93711607981
XXXVII	287	PosCtrl					False	True	3076.5718040788624	2930.594222468454
XXXVII	288	Empty					False	False	-294.7771598431535	-274.75456881306604
XXXVII	289	Empty					False	False	-267.10548863028345	-242.0315412716314
XXXVII	290	PosCtrl					False	True	2745.6872957728565	2711.5472147666546
XXXVII	291	NoVirus					False	False	2200.602682009173	2253.1167253651915
XXXVII	292	NoVirus					False	False	2272.5367544525766	2440.7312417572025
XXXVII	293	NoVirus					False	False	2053.418170887078	2203.3599779693604
XXXVII	294	NoVirus					False	False	2143.2130430803354	2059.912542293328
XXXVII	295	NoVirus					False	False	2247.047893055622	2114.8843100796807
XXXVII	296	NoVirus					False	False	2183.552442981481	2193.641230170254
XXXVII	297	NoVirus					False	False	2171.243205335615	2247.126492748268
XXXVII	298	NoVirus					False	False	2227.681827704878	2276.7721405030916
XXXVII	299	NoVirus					False	False	2357.7408966281705	2293.1464761348407
XXXVII	300	NoVirus					False	False	2274.4041428796163	2481.0620901514794
XXXVII	301	NoVirus					False	False	2241.186512608796	2386.027611019082
XXXVII	302	NoVirus					False	False	2419.0146389288375	2407.5073859563477
XXXVII	303	NoVirus					False	False	2231.3031249119977	2186.033098659831
XXXVII	304	NoVirus					False	False	2314.124081857881	2336.336474118461
XXXVII	305	NoVirus					False	False	2249.703564998733	2261.484192763029
XXXVII	306	NoVirus					False	False	2328.3313159049794	2379.506626678347
XXXVII	307	NoVirus					False	False	2189.1563503535167	2346.462828783293
XXXVII	308	NoVirus					False	False	2321.820582236111	2360.9606199307095
XXXVII	309	NoVirus					False	False	2297.3785980392254	2559.7976462623164
XXXVII	310	NoVirus					False	False	2283.4786303756955	2349.4236212881483
XXXVII	311	NT					True	False	847.6726870684222	893.9287292898969
XXXVII	312	Empty					False	False	-41.19205520602617	-47.604300267917836
XXXVII	313	Empty					False	False	-236.32014355741939	-327.9432595264305
XXXVII	314	NT					True	False	572.1984343759011	698.0659212733874
XXXVII	315	NoVirus					False	False	2335.0822677916135	2435.6087182142783
XXXVII	316	NoVirus					False	False	2292.531961274892	2335.829226245549
XXXVII	317	NoVirus					False	False	2054.710693588154	2190.301546365644
XXXVII	318	NoVirus					False	False	2122.377477430018	2203.866466564272
XXXVII	319	NoVirus					False	False	2067.7866124342954	2125.7027336178776
XXXVII	320	NoVirus					False	False	2140.3864423036775	2235.848623048863
XXXVII	321	NoVirus					False	False	2163.134883015779	2174.882032245678
XXXVII	322	NoVirus					False	False	2231.5652154016766	2199.428038993315
XXXVII	323	NoVirus					False	False	2205.9632792919383	2347.4172016746566
XXXVII	324	NoVirus					False	False	2125.238007223754	2297.035238530995
XXXVII	325	NoVirus					False	False	2087.4389225497844	2306.7620971943375
XXXVII	326	NoVirus					False	False	2189.201661225465	2148.2484297079336
XXXVII	327	NoVirus					False	False	2204.5681722951226	2296.934216930645
XXXVII	328	NoVirus					False	False	2353.7218054869068	2507.3570788201955
XXXVII	329	NoVirus					False	False	2415.7111393070677	2488.425899122151
XXXVII	330	NoVirus					False	False	1999.0932981208919	2134.2545733957477
XXXVII	331	NoVirus					False	False	2342.222007953995	2367.6100988074413
XXXVII	332	NoVirus					False	False	1951.1264172696171	2154.7111551396947
XXXVII	333	NoVirus					False	False	2317.5729246880696	2334.159315361824
XXXVII	334	NoVirus					False	False	2294.833489634365	2437.7994754758993
XXXVII	335	PosCtrl					False	True	2655.956244895839	2851.3229103453796
XXXVII	336	Empty					False	False	-283.64947642593637	-257.6253149990689
XXXVII	337	Empty					False	False	-257.08724814210956	-242.8653577964922
XXXVII	338	PosCtrl					False	True	2887.41185216601	2857.9450542493037
XXXVII	339	NoVirus					False	False	2397.032609460894	2512.558190048152
XXXVII	340	NoVirus					False	False	2504.6066245337674	2277.728342608038
XXXVII	341	NoVirus					False	False	2202.0283969801817	2401.642886689094
XXXVII	342	NoVirus					False	False	2140.0558722981327	2331.369296732017
XXXVII	343	NoVirus					False	False	2335.8803668344344	2526.8452405473745
XXXVII	344	NoVirus					False	False	2308.9224508568195	2375.7915373064056
XXXVII	345	NoVirus					False	False	2415.976902365224	2497.237730352114
XXXVII	346	NoVirus					False	False	2195.938180170461	2444.441913423977
XXXVII	347	NoVirus					False	False	2285.8525807756287	2386.6981432179687
XXXVII	348	NoVirus					False	False	2390.7516977860687	2495.2677917793444
XXXVII	349	NoVirus					False	False	2254.9975190498712	2435.93711607981
XXXVII	350	NoVirus					False	False	2204.662871541673	2310.066369893807
XXXVII	351	NoVirus					False	False	2409.1518679166866	2460.5110443835133
XXXVII	352	NoVirus					False	False	2408.8492189480066	2459.2058397113005
XXXVII	353	NoVirus					False	False	2361.0243194775285	2449.5337889564125
XXXVII	354	NoVirus					False	False	2224.602682009173	2558.2104301112095
XXXVII	355	NoVirus					False	False	2261.1243518139986	2331.3834818202604
XXXVII	356	NoVirus					False	False	2135.240248442169	2360.904776818577
XXXVII	357	NoVirus					False	False	2282.2605951706987	2385.5884241701247
XXXVII	358	NoVirus					False	False	2384.0706159806255	2465.2829088403305
XXXVII	359	NT					True	False	794.207979946533	814.8223580116371
XXXVII	360	Empty					False	False	-5.905945419339957	37.26734315892435
XXXVII	361	Empty					False	False	-345.1158664037668	-389.02319307272165
XXXVII	362	NoVirus					False	False	3192.857333168576	3343.3866916270063
XXXVII	363	NoVirus					False	False	3110.3318558172145	3219.079209120791
XXXVII	364	NoVirus					False	False	2931.7575707882233	2984.6100988074413
XXXVII	365	NoVirus					False	False	3024.579243409138	2949.912093672908
XXXVII	366	NoVirus					False	False	2800.9711235563905	2916.4410161831374
XXXVII	367	NoVirus					False	False	2732.4570280598996	2976.828018347128
XXXVII	368	NoVirus					False	False	3023.4894315335937	2943.342445111533
XXXVII	369	NoVirus					False	False	2831.833624612424	2970.6245945532655
XXXVII	370	NoVirus					False	False	2971.953868699365	2939.9066060321597
XXXVII	371	NoVirus					False	False	2891.212327405304	2935.7781114961635
XXXVII	372	NoVirus					False	False	2953.987257804208	3157.9311798186413
XXXVII	373	NoVirus					False	False	2722.8270359352377	2748.1130669380254
XXXVII	374	NoVirus					False	False	2890.4617804528466	2789.153068443075
XXXVII	375	NoVirus					False	False	2856.9868528700317	3031.1130669380254
XXXVII	376	NoVirus					False	False	2850.8970409944873	2994.5502866105617
XXXVII	377	NoVirus					False	False	2904.9676267507093	2909.3425830743713
XXXVII	378	NoVirus					False	False	2834.477644744547	3027.8913510083344
XXXVII	379	NoVirus					False	False	2997.915281482661	2878.6303928515954
XXXVII	380	NoVirus					False	False	2900.1912650017434	2746.766066279084
XXXVII	381	NoVirus					False	False	2758.9558399616626	2945.8566991811954
XXXVII	382	NoVirus					False	False	2840.7707481425955	2857.5933252276145
XXXVII	383	NoVirus					False	False	3232.004107727057	3126.334955562459
XXXVII	384	Empty					False	False	-285.0325266775879	-299.77303364363706
XXXVIII	1	Empty					False	False	-359.3421362578874	-320.2965800969842
XXXVIII	2	RBBP5	RBBP5	5929.0		Single	False	False	3417.2552270703973	3153.380727524635
XXXVIII	3	LRRFIP1	LRRFIP1	9208.0		Single	False	False	3805.421746521154	3288.9614041536483
XXXVIII	4	MIS18BP1	MIS18BP1	55320.0		Single	False	False	3547.3038100593094	3337.156376797252
XXXVIII	5	NoVirus					False	False	5173.144660387677	4966.946488908996
XXXVIII	6	NOP2	NOP2	4839.0		Single	False	False	3738.4343039223186	3238.0823378055507
XXXVIII	7	DDX25_P2	DDX25	29118.0	P2	Other	False	False	3278.0848788468124	3163.3322635827694
XXXVIII	8	MED23	MED23	9439.0		Single	False	False	1836.2257279580401	1920.575629479875
XXXVIII	9	NXF2B_T2	NXF2B	728343.0	T2	Other	False	False	2415.2909448957516	1955.6453423437436
XXXVIII	10	IGF2BP2	IGF2BP2	10644.0		Single	False	False	2726.4100124278625	2507.180311877059
XXXVIII	11	TRMT13	TRMT13	54482.0		Single	False	False	4064.2694110914435	3778.9992789786947
XXXVIII	12	RAVER2	RAVER2	55225.0		Single	False	False	2147.144392617006	2036.4387343955439
XXXVIII	13	NoVirus					False	False	5388.7840367602175	5202.911074038992
XXXVIII	14	ANKHD1-EIF4EBP3	ANKHD1-EIF4EBP3	404734.0		Single	False	False	5640.285261724095	5330.118275769443
XXXVIII	15	RAPGEF5_N1	RAPGEF5	9771.0	N1	Main	False	False	3942.5787340315655	3984.394893472637
XXXVIII	16	MAK16	MAK16	84549.0		Single	False	False	4592.413573430021	4274.025447810782
XXXVIII	17	ELL3	ELL3	80237.0		Single	False	False	4378.280897409927	4305.219303578245
XXXVIII	18	SLC4A1AP	SLC4A1AP	22950.0		Single	False	False	5834.848738152452	5706.315411476963
XXXVIII	19	BTBD11_P1	BTBD11	121551.0	P1	Main	False	False	3273.3920196298504	3450.696336929015
XXXVIII	20	ATF7IP_P1	ATF7IP	55729.0	P1	Main	False	False	3953.480189208668	3787.1504106993907
XXXVIII	21	SLC38A4_P1	SLC38A4	55089.0	P1	Main	False	False	3882.5121382487796	3585.7624729617014
XXXVIII	22	ZNF106_T1	ZNF106	64397.0	T1	Other	False	False	3354.3524330399446	3284.657345227829
XXXVIII	23	RRP1	RRP1	8568.0		Single	False	False	3965.565105547721	3843.905404832257
XXXVIII	24	Empty					False	False	51.35323635195499	135.88139906408634
XXXVIII	25	Empty					False	False	-307.04071516068853	-378.3832157550225
XXXVIII	26	ADAP1	ADAP1	11033.0		Single	False	False	2194.085969925354	2169.8993680460326
XXXVIII	27	PPFIBP2	PPFIBP2	8495.0		Single	False	False	1152.8334430570023	1121.6284902379368
XXXVIII	28	RBMY1D_T1	RBMY1D	378949.0	T1	Main	False	False	3130.6862952493307	3069.979966917846
XXXVIII	29	NT					True	False	1877.192172293908	1801.5114303083426
XXXVIII	30	LARP7	LARP7	51574.0		Single	False	False	2920.924082559435	2882.482801521214
XXXVIII	31	ANKRD54	ANKRD54	129138.0		Single	False	False	3770.591846969931	3590.2503216320533
XXXVIII	32	SRSF11_P1	SRSF11	9295.0	P1	Main	False	False	2366.9991591957487	2298.959537980858
XXXVIII	33	SOS2	SOS2	6655.0		Single	False	False	4405.750728870894	2846.2783566369308
XXXVIII	34	PHF10	PHF10	55274.0		Single	False	False	3196.260970229639	3017.560417344097
XXXVIII	35	CENPS-CORT	CENPS-CORT	100526739.0		Single	False	False	1387.9216126358199	1295.0812209294106
XXXVIII	36	KDM3B	KDM3B	51780.0		Single	False	False	3407.963401378671	3221.127818698486
XXXVIII	37	PosCtrl					False	True	9923.59022035005	11934.910621633466
XXXVIII	38	RP9	RP9	6100.0		Single	False	False	3613.3838265428544	3473.3200344959214
XXXVIII	39	ELAVL4	ELAVL4	1996.0		Single	False	False	1696.9330989543034	1682.9209138591607
XXXVIII	40	POLR3C	POLR3C	10623.0		Single	False	False	2745.485376830708	2483.297965588905
XXXVIII	41	SPEM1	SPEM1	374768.0		Single	False	False	3747.1738917293633	3618.966394752096
XXXVIII	42	ANKAR	ANKAR	150709.0		Single	False	False	4083.6388033389603	4187.5397622043465
XXXVIII	43	MED25	MED25	81857.0		Single	False	False	2977.6205227744167	2886.6165580422153
XXXVIII	44	SIN3B	SIN3B	23309.0		Single	False	False	2351.292919269751	2304.872449917295
XXXVIII	45	RSL1D1_P2	RSL1D1	26156.0	P2	Other	False	False	2083.322666156917	2383.072568673745
XXXVIII	46	LARP1_T1	LARP1	23367.0	T1	Other	False	False	2777.6336157169208	2928.7166951776403
XXXVIII	47	MRTFB_T1	MRTFB	57496.0	T1	Main	False	False	2114.1722451136197	2348.306165439046
XXXVIII	48	Empty					False	False	-404.7246014520472	-345.00415647576074
XXXVIII	49	Empty					False	False	-354.6511514356158	-317.1490252074701
XXXVIII	50	BHLHB9	BHLHB9	80823.0		Single	False	False	3489.683022013705	3233.2536015721093
XXXVIII	51	TTI1	TTI1	9675.0		Single	False	False	2586.765200658472	2452.056762755715
XXXVIII	52	C9orf78	C9orf78	51759.0		Single	False	False	3154.337405715165	2891.8465779763337
XXXVIII	53	PosCtrl					False	True	11647.005993433533	10794.999349667058
XXXVIII	54	HEATR9	HEATR9	256957.0		Single	False	False	3024.116004579052	2983.953571882997
XXXVIII	55	CCDC178_T1	CCDC178	374864.0	T1	Other	False	False	2597.132390753044	2689.2459955042204
XXXVIII	56	SPATA16	SPATA16	83893.0		Single	False	False	3134.1744272707037	3102.976983868916
XXXVIII	57	GPRIN1	GPRIN1	114787.0		Single	False	False	1678.5847449614773	1804.6932831917209
XXXVIII	58	HEATR6	HEATR6	63897.0		Single	False	False	2870.817612420212	2588.2456986130946
XXXVIII	59	RD3L	RD3L	647286.0		Single	False	False	2885.0564908088586	2756.624687203993
XXXVIII	60	LOC107984124	LOC107984124	107984124.0		Single	False	False	3293.084611076142	3116.020824791823
XXXVIII	61	NT					True	False	1681.386276470609	1882.1912685733676
XXXVIII	62	CRACD_N1	CRACD	57482.0	N1	Main	False	False	3421.7559164929344	3289.343969575729
XXXVIII	63	TESPA1_P1	TESPA1	9840.0	P1	Main	False	False	3083.364434903907	3028.028727750838
XXXVIII	64	USP17L11	USP17L11	100287178.0		Single	False	False	1865.3499631163288	1721.758896130519
XXXVIII	65	KIAA1671_T1	KIAA1671	85379.0	T1	Main	False	False	3860.4739105080853	3815.088897685663
XXXVIII	66	FAM214B_P2	FAM214B	80256.0	P2	Other	False	False	2187.3185696134187	1970.3668584677591
XXXVIII	67	CFAP97D1	CFAP97D1	284067.0		Single	False	False	2715.456721022084	2623.767392871786
XXXVIII	68	TTC12	TTC12	54970.0		Single	False	False	2514.411123502266	2382.687613984986
XXXVIII	69	TBC1D25	TBC1D25	4943.0		Single	False	False	3080.5391674375214	2839.6337070391473
XXXVIII	70	KLHDC4	KLHDC4	54758.0		Single	False	False	2476.7471878645983	2054.052959721771
XXXVIII	71	TNIP3	TNIP3	79931.0		Single	False	False	1292.335779095283	1336.8204798326099
XXXVIII	72	Empty					False	False	3.181261508487921	14.717288959891277
XXXVIII	73	Empty					False	False	-469.3800327627849	-354.6192017870018
XXXVIII	74	LOC107987175	LOC107987175	107987175.0		Single	False	False	3322.5831183415953	3228.90324176834
XXXVIII	75	GNG12	GNG12	55970.0		Single	False	False	2821.6906795593604	2450.2288465072884
XXXVIII	76	TMIGD1	TMIGD1	388364.0		Single	False	False	1056.9219203982132	930.9841375312797
XXXVIII	77	NT					True	False	1681.0985473223802	1764.0056126560446
XXXVIII	78	SSX7	SSX7	280658.0		Single	False	False	2932.042862325014	2615.4592340208956
XXXVIII	79	TJAP1_P1	TJAP1	93643.0	P1	Main	False	False	2410.6939527949867	2755.943732062828
XXXVIII	80	WDR38	WDR38	401551.0		Single	False	False	1803.3264949297452	1788.3407603240355
XXXVIII	81	DNPH1	DNPH1	10591.0		Single	False	False	2248.8935123643973	2108.6762048831524
XXXVIII	82	SPACA4	SPACA4	171169.0		Single	False	False	2807.2350321194394	2702.5125471844826
XXXVIII	83	DMTN_P2	DMTN	2039.0	P2	Other	False	False	2775.9399331920868	2460.936196683302
XXXVIII	84	RGS8_P1	RGS8	85397.0	P1	Main	False	False	2991.419872126464	3961.299690384969
XXXVIII	85	PosCtrl					False	True	11422.012024359308	10880.50583178997
XXXVIII	86	SYDE2	SYDE2	84144.0		Single	False	False	2179.112463572756	2355.274030509098
XXXVIII	87	NBPF6_N2	NBPF6	653149.0	N2	Main	False	False	3220.241330815883	2971.378635149082
XXXVIII	88	LOC107984814	LOC107984814	107984814.0		Single	False	False	2699.3305914732427	2729.8117568885814
XXXVIII	89	ZNHIT2	ZNHIT2	741.0		Single	False	False	3010.300844586077	2869.83628575064
XXXVIII	90	ARMCX5-GPRASP2	ARMCX5-GPRASP2	100528062.0		Single	False	False	1930.0537731104343	2108.6666619541093
XXXVIII	91	KIAA0754	KIAA0754	643314.0		Single	False	False	2054.929290177337	1926.3347942261746
XXXVIII	92	MALRD1_N1	MALRD1	340895.0	N1	Main	False	False	2102.8602244709355	1875.6252809862442
XXXVIII	93	CFAP58	CFAP58	159686.0		Single	False	False	1570.6349545702717	1546.4208361019607
XXXVIII	94	C22orf31_P1P2	C22orf31	25770.0	P1P2	Main	False	False	3142.4651818797497	2647.445068072894
XXXVIII	95	FCRLB_P2	FCRLB	127943.0	P2	Other	False	False	2758.1768971943197	2775.2899071154907
XXXVIII	96	Empty					False	False	-392.3074495234898	-342.7332786676655
XXXVIII	97	Empty					False	False	-359.17722343115065	-325.4950588834064
XXXVIII	98	NECAB1	NECAB1	64168.0		Single	False	False	2448.0070845120745	2246.920984547524
XXXVIII	99	AFAP1L1	AFAP1L1	134265.0		Single	False	False	4391.471460580332	4043.2947563372118
XXXVIII	100	LOC107986215	LOC107986215	107986215.0		Single	False	False	2559.2989301996627	2243.345977125246
XXXVIII	101	PosCtrl					False	True	10731.405688105418	9992.455204784188
XXXVIII	102	WDR41	WDR41	55255.0		Single	False	False	2928.730821686468	2595.132809296934
XXXVIII	103	LARGE2	LARGE2	120071.0		Single	False	False	2908.6734900733586	2927.1366123308785
XXXVIII	104	ROPN1L	ROPN1L	83853.0		Single	False	False	1983.4791181259877	1971.247932365374
XXXVIII	105	PLSCR2	PLSCR2	57047.0		Single	False	False	3027.2544437542488	3103.99659282089
XXXVIII	106	GINS3	GINS3	64785.0		Single	False	False	2648.6352823285265	2618.9019693778014
XXXVIII	107	TESPA1_P2	TESPA1	9840.0	P2	Other	False	False	3052.5225334887214	3028.726082592284
XXXVIII	108	DLEU7	DLEU7	220107.0		Single	False	False	2572.089818694044	2499.593739838548
XXXVIII	109	NT					True	False	1618.8760751035873	1833.021263059675
XXXVIII	110	WASHC2A	WASHC2A	387680.0		Single	False	False	1840.4378849203383	1961.8003477867471
XXXVIII	111	CCDC120_P1	CCDC120	90060.0	P1	Other	False	False	2489.414416733754	2175.5235038807914
XXXVIII	112	MUC22_N1	MUC22	100507679.0	N1	Other	False	False	2309.8506725347274	2360.4344789560746
XXXVIII	113	ATRIP	ATRIP	84126.0		Single	False	False	2849.6658525235644	2582.2765611525033
XXXVIII	114	PRAMEF25_N2	PRAMEF25	441873.0	N2	Other	False	False	2933.9789842406526	3156.5853137856448
XXXVIII	115	PHF20L1	PHF20L1	51105.0		Single	False	False	1930.6333279503895	1677.489205886927
XXXVIII	116	PYHIN1	PYHIN1	149628.0		Single	False	False	2774.0142065163905	2476.011126348381
XXXVIII	117	TGM6	TGM6	343641.0		Single	False	False	4146.706262421342	3840.494125797012
XXXVIII	118	ERICH6	ERICH6	131831.0		Single	False	False	2461.594604660079	2379.5295406670157
XXXVIII	119	FAM86C1	FAM86C1	55199.0		Single	False	False	3300.504520694847	2930.5393097988213
XXXVIII	120	Empty					False	False	-36.07861514312691	-56.550535110910175
XXXVIII	121	Empty					False	False	-438.82227949780855	-301.0534404026409
XXXVIII	122	VSIG10L_P2	VSIG10L	147645.0	P2	Other	False	False	2416.1646275596872	2307.6255778773702
XXXVIII	123	PRAMEF20_T1	PRAMEF20	645425.0	T1	Main	False	False	2417.3131342165707	2306.5578018746555
XXXVIII	124	C22orf34	C22orf34	348645.0		Single	False	False	3018.094183008212	2850.6732218342217
XXXVIII	125	NT					True	False	1819.960148138907	1831.9209845475236
XXXVIII	126	CCDC39_T1	CCDC39	339829.0	T1	Main	False	False	2248.1029316324098	2270.8281565888624
XXXVIII	127	PEF1	PEF1	553115.0		Single	False	False	2349.1750028037673	2367.89078647873
XXXVIII	128	CEP85	CEP85	64793.0		Single	False	False	2424.589417038039	2307.0492273761897
XXXVIII	129	LOC107985115	LOC107985115	107985115.0		Single	False	False	2793.227146794837	2683.8673744928115
XXXVIII	130	DIXDC1_N1	DIXDC1	85458.0	N1	Main	False	False	2811.3429010995983	2754.6830616543907
XXXVIII	131	USP17L2	USP17L2	377630.0		Single	False	False	3349.4600142535714	3195.5899368046034
XXXVIII	132	GOLGA8H	GOLGA8H	728498.0		Single	False	False	2509.8782372648093	2302.5020287560264
XXXVIII	133	PosCtrl					False	True	9651.16491532622	8858.127960075211
XXXVIII	134	ARPIN	ARPIN	348110.0		Single	False	False	2774.5069706226013	2929.535209873751
XXXVIII	135	TPSD1	TPSD1	23430.0		Single	False	False	2913.1831958907633	2776.235477075764
XXXVIII	136	C6orf163	C6orf163	206412.0		Single	False	False	4384.070714821628	4126.026635375285
XXXVIII	137	RPAP3	RPAP3	79657.0		Single	False	False	2418.888632504751	2299.0516873312317
XXXVIII	138	CFAP97	CFAP97	57587.0		Single	False	False	2839.5577557644588	2797.8957063888147
XXXVIII	139	AFTPH	AFTPH	54812.0		Single	False	False	2655.8042717028993	2657.3558169454145
XXXVIII	140	FAM89A	FAM89A	375061.0		Single	False	False	1820.9806308563968	1930.3332249445095
XXXVIII	141	CCDC110	CCDC110	256309.0		Single	False	False	2737.9475907377428	2754.428286655451
XXXVIII	142	GOLGA6L9	GOLGA6L9	440295.0		Single	False	False	2638.1179589571893	2319.442155712327
XXXVIII	143	TEX13C	TEX13C	100129520.0		Single	False	False	2635.860244466797	2740.121993977352
XXXVIII	144	Empty					False	False	-382.00277866406765	-334.98074448984187
XXXVIII	145	Empty					False	False	-356.2626753115441	-337.075806200783
XXXVIII	146	PCDHA8	PCDHA8	56140.0		Single	False	False	3341.605227678967	3151.5928491651707
XXXVIII	147	SLC9A3R2_P1	SLC9A3R2	9351.0	P1	Main	False	False	2407.453983327798	2305.9549856502626
XXXVIII	148	ARHGAP28	ARHGAP28	79822.0		Single	False	False	4508.500116388956	4098.250915414305
XXXVIII	149	PosCtrl					False	True	8549.786506683835	10146.155698188964
XXXVIII	150	TXLNB	TXLNB	167838.0		Single	False	False	2831.2937425776227	2593.666958845235
XXXVIII	151	RPGR	RPGR	6103.0		Single	False	False	2324.095274086754	2439.233243323484
XXXVIII	152	LOC107985931_N1	LOC107985931	107985931.0	N1	Main	False	False	2588.6745811519004	2448.602985876465
XXXVIII	153	NAA35	NAA35	60560.0		Single	False	False	1811.9104540755914	1835.4839890857168
XXXVIII	154	THOC6	THOC6	79228.0		Single	False	False	3132.8132681019056	3257.761949867813
XXXVIII	155	C2orf88	C2orf88	84281.0		Single	False	False	977.6726667654868	1205.2751473852375
XXXVIII	156	TTLL4	TTLL4	9654.0		Single	False	False	2451.1829081242313	2513.8098907157905
XXXVIII	157	NT					True	False	1490.7302661492665	1551.9887605502383
XXXVIII	158	COBL	COBL	23242.0		Single	False	False	2709.70078703277	2366.100674366986
XXXVIII	159	KRTAP10-3	KRTAP10-3	386682.0		Single	False	False	1747.175250578576	1853.502481161551
XXXVIII	160	CCDC27	CCDC27	148870.0		Single	False	False	2480.1651631010277	2392.478022987856
XXXVIII	161	DOCK7	DOCK7	85440.0		Single	False	False	3397.127758668206	3717.7563654871137
XXXVIII	162	LOC112267859	LOC112267859	112267859.0		Single	False	False	2823.085722150546	2678.18313941159
XXXVIII	163	BMERB1	BMERB1	89927.0		Single	False	False	2283.297303579781	2305.1061173709586
XXXVIII	164	FAM83C	FAM83C	128876.0		Single	False	False	1296.2025675338493	1294.931870555469
XXXVIII	165	TERB2	TERB2	145645.0		Single	False	False	4475.155878935489	4374.053030410134
XXXVIII	166	KRTAP19-8	KRTAP19-8	728299.0		Single	False	False	2548.8880769675493	2296.3898180481533
XXXVIII	167	MINDY4B_N1	MINDY4B	646951.0	N1	Main	False	False	2600.3707336003504	2668.345157140232
XXXVIII	168	Empty					False	False	83.24378074363739	92.77775578584243
XXXVIII	169	Empty					False	False	-340.9080191447336	-338.3785220477004
XXXVIII	170	TP53TG3F_N1	TP53TG3F	102724127.0	N1	Other	False	False	2955.724810756556	2861.5811431722113
XXXVIII	171	NIBAN3_P1P2	NIBAN3	199786.0	P1P2	Other	False	False	4015.2385931215968	2485.80280774179
XXXVIII	172	C16orf46	C16orf46	123775.0		Single	False	False	2361.548451603059	2302.080768523886
XXXVIII	173	NT					True	False	1700.5432639810194	1623.4543141108109
XXXVIII	174	DUXB	DUXB	100033411.0		Single	False	False	2386.4286007548003	2356.9599055603467
XXXVIII	175	LOC107984862_N2	LOC107984862	107984862.0	N2	Main	False	False	2131.2088462344313	2014.430082139878
XXXVIII	176	NOL11	NOL11	25926.0		Single	False	False	1116.8383829042339	1099.6026889853395
XXXVIII	177	EXOC3L2_P2	EXOC3L2	90332.0	P2	Other	False	False	2638.7802279832517	2562.191339261731
XXXVIII	178	ARHGEF33_T1	ARHGEF33	100271715.0	T1	Other	False	False	2936.44362807958	3008.3892242659017
XXXVIII	179	TTLL6	TTLL6	284076.0		Single	False	False	2251.4905844486098	2188.680304808223
XXXVIII	180	LRRC20	LRRC20	55222.0		Single	False	False	2831.559917925681	2850.865437631657
XXXVIII	181	PosCtrl					False	True	9167.479118125988	9166.170387230854
XXXVIII	182	POTEC	POTEC	388468.0		Single	False	False	2134.8364685178194	2455.0604244129336
XXXVIII	183	MEMO1	MEMO1	51072.0		Single	False	False	2853.4698339604497	2646.077262381067
XXXVIII	184	LOC107983989	LOC107983989	107983989.0		Single	False	False	2897.3185896092805	2696.2264572406093
XXXVIII	185	CCDC12_P1	CCDC12	151903.0	P1	Main	False	False	2668.081090065708	2483.1709103247426
XXXVIII	186	MRNIP	MRNIP	51149.0		Single	False	False	2318.075079135796	2231.0372244921045
XXXVIII	187	WBP2NL	WBP2NL	164684.0		Single	False	False	2982.1416949144436	1839.2986300595196
XXXVIII	188	LOC101929937	LOC101929937	101929937.0		Single	False	False	2397.3079465945307	2349.4344789560746
XXXVIII	189	ENKUR	ENKUR	219670.0		Single	False	False	2018.6576594365686	2048.028275345313
XXXVIII	190	RPL36A-HNRNPH2	RPL36A-HNRNPH2	100529097.0		Single	False	False	2809.055419726178	2780.9882374563504
XXXVIII	191	TBC1D30	TBC1D30	23329.0		Single	False	False	3306.35436742222	3177.729588735103
XXXVIII	192	Empty					False	False	-358.6407761915359	-343.4645639234867
XXXVIII	193	Empty					False	False	-353.34948604114965	-338.65349978086584
XXXVIII	194	ATXN1L	ATXN1L	342371.0		Single	False	False	3084.802337320624	3015.0336476609223
XXXVIII	195	C1orf109_P1	C1orf109	54955.0	P1	Main	False	False	2114.775595898414	2065.814513734749
XXXVIII	196	SMIM28	SMIM28	110806279.0		Single	False	False	2345.6996959542284	2240.6424299831765
XXXVIII	197	PosCtrl					False	True	10724.691790633766	9649.548555836738
XXXVIII	198	BICDL1_N1	BICDL1	92558.0	N1	Other	False	False	2003.8897035874313	1910.6909646134052
XXXVIII	199	LOC644090	LOC644090	644090.0		Single	False	False	1187.427241905588	1067.6492867544146
XXXVIII	200	H2BS1	H2BS1	54145.0		Single	False	False	2542.250882752091	2096.432019001032
XXXVIII	201	RFLNA_P1P2	RFLNA	144347.0	P1P2	Other	False	False	1752.5358942018954	1452.9209845475236
XXXVIII	202	CAPS	CAPS	828.0		Single	False	False	2832.079443449964	2507.2561322155148
XXXVIII	203	C19orf44	C19orf44	84167.0		Single	False	False	3460.230420030463	3332.095528254139
XXXVIII	204	TEX26	TEX26	122046.0		Single	False	False	2793.9707911536566	2698.3083991913254
XXXVIII	205	NT					True	False	1568.2967480425789	1585.4567740658533
XXXVIII	206	FCHO2	FCHO2	115548.0		Single	False	False	1844.965871302287	1769.2515091965558
XXXVIII	207	EPOP	EPOP	100170841.0		Single	False	False	2944.7671350407477	2960.804970805706
XXXVIII	208	POM121L12	POM121L12	285877.0		Single	False	False	2109.959324831035	2557.950518145703
XXXVIII	209	GOLGA6D	GOLGA6D	653643.0		Single	False	False	2553.0032757351087	2512.7927417188585
XXXVIII	210	CCDC177	CCDC177	56936.0		Single	False	False	2135.840029519977	2031.9945004453368
XXXVIII	211	PCDHGB4	PCDHGB4	8641.0		Single	False	False	1879.9164650055034	1694.34978015919
XXXVIII	212	SOWAHC	SOWAHC	65124.0		Single	False	False	1369.2888427221149	1343.971908444432
XXXVIII	213	FRG2	FRG2	448831.0		Single	False	False	1087.957142673951	969.7361486152151
XXXVIII	214	LOC107987269	LOC107987269	107987269.0		Single	False	False	2295.278199707365	2460.118643348932
XXXVIII	215	RASAL3	RASAL3	64926.0		Single	False	False	1835.8831571161793	1719.113200344959
XXXVIII	216	Empty					False	False	32.096920702497926	18.018732416269643
XXXVIII	217	Empty					False	False	-372.3980455566587	-387.1751233511938
XXXVIII	218	SRGAP2C	SRGAP2C	653464.0		Single	False	False	4105.379749995218	3023.160321207923
XXXVIII	219	DBF4B	DBF4B	80174.0		Single	False	False	3248.6887851688084	3157.663452702416
XXXVIII	220	IGFN1	IGFN1	91156.0		Single	False	False	2645.3641871290984	2412.2561322155148
XXXVIII	221	NT					True	False	1764.8108181741516	1560.5017318649004
XXXVIII	222	LOC112268131	LOC112268131	112268131.0		Single	False	False	1839.2435129729672	1797.703490591379
XXXVIII	223	MIR1-1HG	MIR1-1HG	128826.0		Single	False	False	2583.002740193768	2496.444318776243
XXXVIII	224	GFRA2	GFRA2	2675.0		Single	False	False	2318.1078514837795	2141.679258620446
XXXVIII	225	GAGE1	GAGE1	2543.0		Single	False	False	2843.1769171901815	2537.014406288437
XXXVIII	226	LOC112268184	LOC112268184	112268184.0		Single	False	False	2219.38057330309	2216.231377150694
XXXVIII	227	LOC101929777	LOC101929777	101929777.0		Single	False	False	2488.446098003196	2358.5376698287932
XXXVIII	228	CBWD6_N2	CBWD6	644019.0	N2	Main	False	False	2117.752951019702	1963.425232918157
XXXVIII	229	PosCtrl					False	True	8646.94979289069	9205.781403305387
XXXVIII	230	FAM168A	FAM168A	23201.0		Single	False	False	2405.3461743352245	2484.13608923699
XXXVIII	231	TSR2	TSR2	90121.0		Single	False	False	2050.8135558684376	2388.738085476369
XXXVIII	232	OSGIN2	OSGIN2	734.0		Single	False	False	1841.941867574363	1784.9308243676926
XXXVIII	233	SPIN4	SPIN4	139886.0		Single	False	False	674.2028553003813	635.2488230387514
XXXVIII	234	NXN	NXN	64359.0		Single	False	False	1933.4035059483342	1980.3007931234358
XXXVIII	235	C22orf42	C22orf42	150297.0		Single	False	False	2512.575768558333	2298.673292522585
XXXVIII	236	LOC107983983	LOC107983983	107983983.0		Single	False	False	2469.0213085248442	2497.693424568448
XXXVIII	237	KIR2DS4_N3	KIR2DS4	3809.0	N3	Main	False	False	2293.9525105891125	2200.6999844485604
XXXVIII	238	CRYZL1	CRYZL1	9946.0		Single	False	False	2375.0286783039683	2530.3482108775256
XXXVIII	239	RAB44_N1	RAB44	401258.0	N1	Main	False	False	2258.042882320876	2321.9335105254977
XXXVIII	240	Empty					False	False	-363.99240341998774	-338.5544088332177
XXXVIII	241	Empty					False	False	-368.7508073329171	-286.10734734847927
XXXVIII	242	ANKS4B	ANKS4B	257629.0		Single	False	False	4803.155878935489	4193.634823915288
XXXVIII	243	HOMER2	HOMER2	9455.0		Single	False	False	1432.5413495946057	1321.3108591463672
XXXVIII	244	LRRC6	LRRC6	23639.0		Single	False	False	2431.608520910455	2290.618494903369
XXXVIII	245	PosCtrl					False	True	9517.66859021785	9053.57278780767
XXXVIII	246	LRRC71	LRRC71	149499.0		Single	False	False	1337.2298644932614	1501.597019778604
XXXVIII	247	FAM83E	FAM83E	54854.0		Single	False	False	2703.4949487627778	2656.552358870683
XXXVIII	248	PTGES3L	PTGES3L	100885848.0		Single	False	False	2051.713899971136	2057.5025518499147
XXXVIII	249	C3orf62	C3orf62	375341.0		Single	False	False	2897.941312037161	3005.5518357767946
XXXVIII	250	CCDC153_P2	CCDC153	283152.0	P2	Other	False	False	2734.4881345208555	2815.453791016923
XXXVIII	251	RNF212B_P1P2	RNF212B	100507650.0	P1P2	Other	False	False	1868.607429831913	1846.2664951295717
XXXVIII	252	CT45A9	CT45A9	102723680.0		Single	False	False	3015.6563005873563	3215.0010603254495
XXXVIII	253	NT					True	False	1572.235339881833	1546.1009712581115
XXXVIII	254	TMEM114_N1	TMEM114	283953.0	N1	Main	False	False	3232.6341912499847	2916.3549969604005
XXXVIII	255	USP17L1	USP17L1	401447.0		Single	False	False	2537.3093254396044	2443.442678806215
XXXVIII	256	LOC112267964	LOC112267964	112267964.0		Single	False	False	2454.2844784079466	2213.579347687784
XXXVIII	257	HEATR4_T2	HEATR4	399671.0	T2	Other	False	False	1712.909650763581	1570.8034015240412
XXXVIII	258	CCDC198	CCDC198	55195.0		Single	False	False	3231.8031806243575	3079.2003590968857
XXXVIII	259	ARRDC1	ARRDC1	92714.0		Single	False	False	3192.4220742794096	3257.982271358489
XXXVIII	260	ND2	ND2	4536.0		Single	False	False	2265.4302673664056	2233.9512533046814
XXXVIII	261	RIPPLY3	RIPPLY3	53820.0		Single	False	False	1508.6887851688086	1696.154355110062
XXXVIII	262	MANEA	MANEA	79694.0		Single	False	False	2339.236143193843	2323.0157493673396
XXXVIII	263	POTEB3	POTEB3	102724631.0		Single	False	False	2855.721557516792	2802.0862822162217
XXXVIII	264	Empty					False	False	-57.567014935169766	-37.689663947520955
XXXVIII	265	Empty					False	False	-318.87497902607976	-274.7760027144329
XXXVIII	266	DRC1	DRC1	92749.0		Single	False	False	2643.917823854715	2518.0731624559967
XXXVIII	267	SPAAR	SPAAR	158376.0		Single	False	False	2909.6786776953986	2640.3851950291946
XXXVIII	268	GPC5	GPC5	2262.0		Single	False	False	1935.5667521634653	1713.4445449790057
XXXVIII	269	NT					True	False	1643.923299243287	1653.7081136103373
XXXVIII	270	CNOT11	CNOT11	55571.0		Single	False	False	2361.547916061719	2340.384898138069
XXXVIII	271	SPDYE2_T2	SPDYE2	441273.0	T2	Other	False	False	3408.577950715417	2998.7905786549422
XXXVIII	272	DENND2C	DENND2C	163259.0		Single	False	False	2813.490564452748	2532.4704169199667
XXXVIII	273	ANKRD50	ANKRD50	57182.0		Single	False	False	2681.4471890817376	2342.0340152404115
XXXVIII	274	LOC105375975	LOC105375975	105375975.0		Single	False	False	3684.6636703664803	3624.245543098695
XXXVIII	275	FAM71F1_P1	FAM71F1	84691.0	P1	Main	False	False	2312.4788503553177	2392.080542321123
XXXVIII	276	LOC107987388	LOC107987388	107987388.0		Single	False	False	2303.920561549001	2339.7028968091277
XXXVIII	277	PosCtrl					False	True	9973.370218054873	9347.565775522033
XXXVIII	278	LOC102723655	LOC102723655	102723655.0		Single	False	False	2793.245982896583	2742.3266650643973
XXXVIII	279	TEX38	TEX38	374973.0		Single	False	False	2770.01393874572	2665.411660752407
XXXVIII	280	LOC112268136	LOC112268136	112268136.0		Single	False	False	1898.5277211107616	1847.9283644126506
XXXVIII	281	TMEM35B	TMEM35B	100506144.0		Single	False	False	3105.220600323585	3095.7816295081507
XXXVIII	282	SPACA6	SPACA6	147650.0		Single	False	False	3318.738211461454	3256.6917845984194
XXXVIII	283	SHC4_N1	SHC4	399694.0	N1	Main	False	False	4095.123146579229	2776.677618650418
XXXVIII	284	SAAL1_P1	SAAL1	113174.0	P1	Main	False	False	962.9219403940749	957.8450793830318
XXXVIII	285	NPTXR	NPTXR	23467.0		Single	False	False	2747.2544437542488	2589.2635120806417
XXXVIII	286	CCDC54	CCDC54	84692.0		Single	False	False	2134.3336169340605	2076.344110952455
XXXVIII	287	TCTEX1D1	TCTEX1D1	200132.0		Single	False	False	2600.860512237467	2798.448121810188
XXXVIII	288	Empty					False	False	-400.63997287952566	-331.3330411547649
XXXVIII	289	Empty					False	False	-370.04755287601336	-314.2894971229834
XXXVIII	290	NCS1	NCS1	23413.0		Single	False	False	3002.6467286552866	2650.0734593471225
XXXVIII	291	CBWD3	CBWD3	445571.0		Single	False	False	2437.976782087707	2351.4630370548402
XXXVIII	292	H3Y1	H3Y1	391769.0		Single	False	False	1927.3038500510331	1643.7442777769922
XXXVIII	293	PosCtrl					False	True	9315.016944210678	8304.762020556174
XXXVIII	294	ANP32D	ANP32D	23519.0		Single	False	False	2806.7963463865735	2788.4391019750333
XXXVIII	295	ANKUB1_T1	ANKUB1	389161.0	T1	Other	False	False	1982.9808986270666	1858.2142281537615
XXXVIII	296	DENND5A	DENND5A	23258.0		Single	False	False	2382.0043668136504	2209.941484172876
XXXVIII	297	C3orf22	C3orf22	152065.0		Single	False	False	1849.1485291522274	1827.5869537556725
XXXVIII	298	C17orf77_T1	C17orf77	146723.0	T1	Main	False	False	3322.960148138907	2925.43067592213
XXXVIII	299	TOPAZ1	TOPAZ1	375337.0		Single	False	False	2539.369106980468	2513.617971809481
XXXVIII	300	LANCL3	LANCL3	347404.0		Single	False	False	2728.909650763581	2615.2011790818997
XXXVIII	301	NT					True	False	1580.4542910901916	1614.5322975131833
XXXVIII	302	LYPD4	LYPD4	147719.0		Single	False	False	1710.0169442106765	1570.3286019255509
XXXVIII	303	PPIAL4D	PPIAL4D	645142.0		Single	False	False	2708.954960516867	2778.6833585455165
XXXVIII	304	ANKRD31	ANKRD31	256006.0		Single	False	False	1435.2943181106868	1391.7154934754642
XXXVIII	305	DCANP1	DCANP1	140947.0		Single	False	False	2149.1326985154374	1959.4642246193432
XXXVIII	306	NBPF6_N1	NBPF6	653149.0	N1	Other	False	False	3737.2893982593164	3537.911512306844
XXXVIII	307	INCA1	INCA1	388324.0		Single	False	False	2674.598433432907	2923.3351618056636
XXXVIII	308	FAM117A_P1	FAM117A	81558.0	P1	Main	False	False	3627.4919632936835	3634.411660752407
XXXVIII	309	TEX51	TEX51	101929926.0		Single	False	False	2379.9901827926046	2258.46527080712
XXXVIII	310	KRTAP26-1	KRTAP26-1	388818.0		Single	False	False	3298.5826027961166	3433.1200571161976
XXXVIII	311	BUD13	BUD13	84811.0		Single	False	False	2842.1116802566075	2758.5709216348805
XXXVIII	312	Empty					False	False	-30.822259501946803	-124.58699616869052
XXXVIII	313	Empty					False	False	-428.32241338314344	-341.7484908034441
XXXVIII	314	DNAH14	DNAH14	127602.0		Single	False	False	2434.569222087081	2562.4965857520538
XXXVIII	315	ZSWIM1	ZSWIM1	90204.0		Single	False	False	2171.556376919385	2119.764183620093
XXXVIII	316	CMTR1	CMTR1	23070.0		Single	False	False	980.0210207583125	1025.3255481882572
XXXVIII	317	NT					True	False	1632.7114500433825	1631.537669828793
XXXVIII	318	SAMD12	SAMD12	401474.0		Single	False	False	2717.924390321829	2691.7557575671894
XXXVIII	319	LOC105375809	LOC105375809	105375809.0		Single	False	False	2294.220332552915	2565.647123690498
XXXVIII	320	MROH1_P1P2	MROH1	727957.0	P1P2	Other	False	False	3039.8228400339754	3049.7987785050827
XXXVIII	321	CDKN2AIPNL	CDKN2AIPNL	91368.0		Single	False	False	2682.851783609131	2811.8023553362646
XXXVIII	322	FLACC1_P1P2	FLACC1	130540.0	P1P2	Main	False	False	1542.6991804087504	1500.551609574032
XXXVIII	323	UGT2B10	UGT2B10	7365.0		Single	False	False	1639.2893982593166	1533.533640592086
XXXVIII	324	KRTAP19-5	KRTAP19-5	337972.0		Single	False	False	1585.7010747993024	1520.4434987912289
XXXVIII	325	PosCtrl					False	True	10387.915126152153	8982.663523390778
XXXVIII	326	SAMD9L	SAMD9L	219285.0		Single	False	False	2383.684976391842	2316.4522217352583
XXXVIII	327	TLE7	TLE7	102723796.0		Single	False	False	2608.330899235636	2533.346047813609
XXXVIII	328	ZYG11A	ZYG11A	440590.0		Single	False	False	1582.2915804164006	1621.335684899552
XXXVIII	329	CCDC144A	CCDC144A	9720.0		Single	False	False	1298.591063653783	1350.3136159925355
XXXVIII	330	CDRT15	CDRT15	146822.0		Single	False	False	3755.735205996498	3750.7895324671654
XXXVIII	331	PCDHGA5	PCDHGA5	56110.0		Single	False	False	3058.4501945466936	2854.4669107771483
XXXVIII	332	MRFAP1	MRFAP1	93621.0		Single	False	False	2818.2853017158186	2877.909872336816
XXXVIII	333	CT47A12	CT47A12	100507170.0		Single	False	False	2003.883177112041	2220.7489714843146
XXXVIII	334	PRR14L	PRR14L	253143.0		Single	False	False	2659.6978215595377	2760.071593174332
XXXVIII	335	MROH6_P1	MROH6	642475.0	P1	Other	False	False	3160.7991040767215	2922.6049227376193
XXXVIII	336	Empty					False	False	-355.87146149318653	-324.7534107135281
XXXVIII	337	Empty					False	False	-368.63505302815577	-327.1690017389335
XXXVIII	338	CCDC83	CCDC83	220047.0		Single	False	False	3162.1283142054076	2870.576887732742
XXXVIII	339	EFCAB13	EFCAB13	124989.0		Single	False	False	2460.10838702512	2290.8248766488064
XXXVIII	340	MAGEA10-MAGEA5	MAGEA10-MAGEA5	100533997.0		Single	False	False	1548.1837314321035	1421.5060579927333
XXXVIII	341	PosCtrl					False	True	9646.79336091748	9947.663226499653
XXXVIII	342	PCDHGA7	PCDHGA7	56108.0		Single	False	False	3368.678142154058	3315.808024543
XXXVIII	343	LRRC40	LRRC40	55631.0		Single	False	False	1876.9910061004764	2100.6631558112904
XXXVIII	344	DPPA3	DPPA3	359787.0		Single	False	False	3169.9478785042747	3137.041918199426
XXXVIII	345	NBPF14_N2	NBPF14	25832.0	N2	Main	False	False	3092.729195066586	2916.2158681237897
XXXVIII	346	MTSS2	MTSS2	92154.0		Single	False	False	2857.1375983709454	2840.1899961828285
XXXVIII	347	RHBDL2_P2	RHBDL2	54933.0	P2	Other	False	False	2043.893264589589	1998.6808985904738
XXXVIII	348	NSMF	NSMF	26012.0		Single	False	False	2986.3398956346423	2744.964825470431
XXXVIII	349	NT					True	False	1786.967517918031	1685.3315849744815
XXXVIII	350	C12orf42_T1	C12orf42	374470.0	T1	Other	False	False	3382.9495051241565	3286.345977125246
XXXVIII	351	FAM76A	FAM76A	199870.0		Single	False	False	1091.1990265275533	1155.7064736403092
XXXVIII	352	PRICKLE2_P1P2	PRICKLE2	166336.0	P1P2	Other	False	False	895.8618710866797	912.3416509974129
XXXVIII	353	ABHD16B	ABHD16B	140701.0		Single	False	False	2654.9680734552326	2706.329648113328
XXXVIII	354	PCF11	PCF11	51585.0		Single	False	False	2509.6530273517305	2441.8221904910015
XXXVIII	355	FAM71A	FAM71A	149647.0		Single	False	False	3353.268647771157	3163.2869240665605
XXXVIII	356	LOC101927506	LOC101927506	101927506.0		Single	False	False	2846.2017642218393	2800.7160165693526
XXXVIII	357	SMCR8	SMCR8	140775.0		Single	False	False	2247.171194026801	2493.94417033068
XXXVIII	358	DTNBP1	DTNBP1	84062.0		Single	False	False	3369.4583876336897	3215.4552047841885
XXXVIII	359	C9orf139	C9orf139	401563.0		Single	False	False	2165.557200227257	2071.2191480638458
XXXVIII	360	Empty					False	False	-45.407309726334745	-42.56798099896804
XXXVIII	361	Empty					False	False	-370.67051960116106	-333.64775988576747
XXXVIII	362	DAZ3	DAZ3	57054.0		Single	False	False	3032.5124260153116	2888.0993312880837
XXXVIII	363	NAA38	NAA38	84316.0		Single	False	False	4210.1826403535615	4295.394964161001
XXXVIII	364	NBPF11_T3	NBPF11	200030.0	T3	Other	False	False	2158.902260988595	2262.8643207555174
XXXVIII	365	NoVirus					False	False	5001.440087073283	4809.145335274908
XXXVIII	366	LOC645202	LOC645202	645202.0		Single	False	False	2848.6563005873563	2841.080542321123
XXXVIII	367	PAGE4	PAGE4	9506.0		Single	False	False	3415.3352435539427	3459.1387753947947
XXXVIII	368	TTLL9_P2	TTLL9	164395.0	P2	Other	False	False	2936.7780658220295	2751.6332546336225
XXXVIII	369	LOC107983981	LOC107983981	107983981.0		Single	False	False	2632.3276060041485	2535.4946488909
XXXVIII	370	LDOC1	LDOC1	23641.0		Single	False	False	2826.8165613333936	2698.8567853759914
XXXVIII	371	LOC105373381	LOC105373381	105373381.0		Single	False	False	3551.3576406578463	3599.610068850466
XXXVIII	372	HNRNPCL3	HNRNPCL3	649330.0		Single	False	False	3189.4564732472754	3100.3566369304285
XXXVIII	373	NoVirus					False	False	4615.347265413767	4565.75762373998
XXXVIII	374	KRTAP9-2	KRTAP9-2	83899.0		Single	False	False	3307.0808222950377	3241.928364412651
XXXVIII	375	PPP5D1	PPP5D1	100506012.0		Single	False	False	3305.2910248791986	3608.0538503951484
XXXVIII	376	WDR47	WDR47	22911.0		Single	False	False	3008.4379049162	3039.7318224873825
XXXVIII	377	DENND2D_P1	DENND2D	79961.0	P1	Main	False	False	3126.068800435214	3755.0968713330412
XXXVIII	378	ZNF664-RFLNA	ZNF664-RFLNA	100533183.0		Single	False	False	2008.779980208444	2132.664569578556
XXXVIII	379	ASTN2	ASTN2	23245.0		Single	False	False	2241.7958108452335	2388.4162130830027
XXXVIII	380	ZNF56	ZNF56	7608.0		Single	False	False	1573.5318376501211	1726.9221721120268
XXXVIII	381	FRS3	FRS3	10817.0		Single	False	False	2909.0846510678657	3083.937313559442
XXXVIII	382	C9orf116	C9orf116	138162.0		Single	False	False	2873.898204436821	2827.63302843086
XXXVIII	383	GTSF1	GTSF1	121355.0		Single	False	False	4259.027319454756	4293.832256513932
XXXVIII	384	Empty					False	False	-388.2375605092162	-348.95815248893706
XXXIX	1	Empty					False	False	-249.96734965589948	-304.1842185357421
XXXIX	2	ATP6V0A1	ATP6V0A1	535.0		Single	False	False	4155.792634453734	3863.1098364943173
XXXIX	3	NOD2	NOD2	64127.0		Single	False	False	2285.797110886399	2030.4449145524732
XXXIX	4	CNTN1	CNTN1	1272.0		Single	False	False	3872.9399066220726	3876.687583955232
XXXIX	5	NoVirus					False	False	5007.202440325242	4783.651909590975
XXXIX	6	NUP54	NUP54	53371.0		Single	False	False	3379.64541689752	3651.199527119561
XXXIX	7	SH3GL2	SH3GL2	6456.0		Single	False	False	3425.1147129912556	3752.4811945742526
XXXIX	8	HLA-DRA_P1	HLA-DRA	3122.0	P1	Main	False	False	3948.156324788884	3928.6152257975145
XXXIX	9	BIN3	BIN3	55909.0		Single	False	False	3485.7982709536595	3761.154580864019
XXXIX	10	YLPM1	YLPM1	56252.0		Single	False	False	3963.2378219362813	4049.350487038667
XXXIX	11	HLA-DQA1	HLA-DQA1	3117.0		Single	False	False	3404.2445638913428	3717.0443275977946
XXXIX	12	POLR2A	POLR2A	5430.0		Single	False	False	4305.562759682863	4050.3521021253946
XXXIX	13	NoVirus					False	False	5185.5481430115415	5117.505282788751
XXXIX	14	FCGR2A	FCGR2A	2212.0		Single	False	False	3919.536330937153	3944.1819927661945
XXXIX	15	PLA2G6	PLA2G6	8398.0		Single	False	False	3738.6622444791105	3957.227544679259
XXXIX	16	PRKN	PRKN	5071.0		Single	False	False	3809.9894204420234	3557.110240266
XXXIX	17	ASL	ASL	435.0		Single	False	False	3222.3750084780922	3172.155388407383
XXXIX	18	UCHL1_P1	UCHL1	7345.0	P1	Main	False	False	3360.404808201332	3349.168791529709
XXXIX	19	IMPDH2	IMPDH2	3615.0		Single	False	False	3815.563919750123	3981.2957716059364
XXXIX	20	NUPR1	NUPR1	26471.0		Single	False	False	2320.4317760215768	2362.3970483809367
XXXIX	21	FDPS	FDPS	2224.0		Single	False	False	3913.1018227677955	4095.1155828120864
XXXIX	22	COASY	COASY	80347.0		Single	False	False	4250.2411929138125	4090.4240565114305
XXXIX	23	DLST	DLST	1743.0		Single	False	False	4162.584118309244	3722.2646322444025
XXXIX	24	Empty					False	False	142.8556321838069	89.17332653243147
XXXIX	25	Empty					False	False	-316.1320439733317	-297.7526067089025
XXXIX	26	SETD1A	SETD1A	9739.0		Single	False	False	2400.066386544629	2266.0378821082822
XXXIX	27	SBDS	SBDS	51119.0		Single	False	False	3006.938234786339	3326.373969595643
XXXIX	28	RIT2	RIT2	6014.0		Single	False	False	3163.609953368291	3114.5580877346924
XXXIX	29	NT					True	False	1886.1141739167201	1849.6106907947924
XXXIX	30	GBA3	GBA3	57733.0		Single	False	False	2633.3440759936543	2507.485527691134
XXXIX	31	ADAM15	ADAM15	8751.0		Single	False	False	2840.438517976638	2761.8401589610658
XXXIX	32	HLA-DRA_P2	HLA-DRA	3122.0	P2	Other	False	False	3627.9101342048957	3271.6964520748356
XXXIX	33	AMPD3	AMPD3	272.0		Single	False	False	2019.4458263122983	2182.4663782510393
XXXIX	34	CD19	CD19	930.0		Single	False	False	2875.7240821419227	2861.557885848851
XXXIX	35	NCAPG	NCAPG	64151.0		Single	False	False	4305.059644589568	4033.7539939093404
XXXIX	36	BRIP1	BRIP1	83990.0		Single	False	False	2933.486871729328	2941.9393233634355
XXXIX	37	PosCtrl					False	True	9659.176605266195	11186.811442229624
XXXIX	38	SNCA	SNCA	6622.0		Single	False	False	3756.713969209331	3634.9844715048184
XXXIX	39	SHC1_P2	SHC1	6464.0	P2	Other	False	False	3294.6335775170683	3022.245079032626
XXXIX	40	TUBG1	TUBG1	7283.0		Single	False	False	2820.3817504331532	2870.912517118783
XXXIX	41	DLGAP5	DLGAP5	9787.0		Single	False	False	3328.65887350158	3191.3840490302923
XXXIX	42	NCKIPSD	NCKIPSD	51517.0		Single	False	False	3194.7842206629384	2985.6389102403314
XXXIX	43	ERCC8	ERCC8	1161.0		Single	False	False	2681.7522100294286	2718.905264085907
XXXIX	44	DTX3L	DTX3L	151636.0		Single	False	False	5071.007408090874	4985.65886722379
XXXIX	45	HSD17B1	HSD17B1	3292.0		Single	False	False	3444.749378126434	3445.7735471211167
XXXIX	46	CYLD	CYLD	1540.0		Single	False	False	3652.7875916404687	3573.9665333797698
XXXIX	47	RHOB	RHOB	388.0		Single	False	False	4114.109158409519	4339.052092773973
XXXIX	48	Empty					False	False	-284.3422583787773	-346.70119398869616
XXXIX	49	Empty					False	False	-261.2416408213311	-318.942652076409
XXXIX	50	LCP1	LCP1	3936.0		Single	False	False	3180.7094654706025	3006.665514599143
XXXIX	51	XRCC5	XRCC5	7520.0		Single	False	False	3608.9787411288326	3386.9133246621473
XXXIX	52	TACC2_N1	TACC2	10579.0	N1	Main	False	False	2717.620093606946	2704.9708664966515
XXXIX	53	PosCtrl					False	True	12268.996756083747	11731.780100982249
XXXIX	54	HDAC1	HDAC1	3065.0		Single	False	False	3227.4840671323964	3333.25807838327
XXXIX	55	C15orf41	C15orf41	84529.0		Single	False	False	3640.0248293591267	3652.9850771623414
XXXIX	56	BCL7B	BCL7B	9275.0		Single	False	False	3550.9483750249938	3596.296268891839
XXXIX	57	TARBP2	TARBP2	6895.0		Single	False	False	2294.7454407683044	2266.2170614729275
XXXIX	58	AIFM1	AIFM1	9131.0		Single	False	False	2992.318807315206	3001.6925227296365
XXXIX	59	BCL7A	BCL7A	605.0		Single	False	False	4103.8112157892465	3890.7290046372564
XXXIX	60	HBA2_T2	HBA2	3040.0	T2	Main	False	False	4494.706688179735	4209.837239045071
XXXIX	61	NT					True	False	1819.0742885669515	1663.3617777883624
XXXIX	62	OGG1	OGG1	4968.0		Single	False	False	1842.8960839141741	1995.2490083778252
XXXIX	63	CASP5	CASP5	838.0		Single	False	False	3191.9416057638696	3208.034760306447
XXXIX	64	APBB1	APBB1	322.0		Single	False	False	2949.195131989581	2891.25807838327
XXXIX	65	EID1	EID1	23741.0		Single	False	False	4023.965229912647	3818.4017852694997
XXXIX	66	AVEN	AVEN	57099.0		Single	False	False	2756.198502967112	2347.701794620922
XXXIX	67	GNA12	GNA12	2768.0		Single	False	False	1471.041145172244	1478.7980391072974
XXXIX	68	CKAP2	CKAP2	26586.0		Single	False	False	2438.5757045184487	2455.815169688982
XXXIX	69	ABCB8	ABCB8	11194.0		Single	False	False	4103.45092373769	4049.2846827420817
XXXIX	70	TPM4_P1	TPM4	7171.0	P1	Main	False	False	3146.0821632832103	3103.2551584672756
XXXIX	71	FAM161A	FAM161A	84140.0		Single	False	False	2822.589188428571	3082.596480129102
XXXIX	72	Empty					False	False	114.3002805918191	46.99223668099694
XXXIX	73	Empty					False	False	-398.03417640069114	-349.2559771536894
XXXIX	74	DIABLO	DIABLO	56616.0		Single	False	False	1944.3300803150591	1902.3537172121228
XXXIX	75	MPHOSPH9	MPHOSPH9	10198.0		Single	False	False	3141.566724347055	3140.0846453363934
XXXIX	76	DTL	DTL	51514.0		Single	False	False	3307.630827532263	3412.3237891656345
XXXIX	77	NT					True	False	1970.2305682127476	1610.3718572230123
XXXIX	78	PWWP2B_P1	PWWP2B	170394.0	P1	Main	False	False	3949.5633806755873	3862.352614268697
XXXIX	79	FCGR2B_N1	FCGR2B	2213.0	N1	Other	False	False	3031.3345567477245	3105.4426002940017
XXXIX	80	CHL1	CHL1	10752.0		Single	False	False	2282.31095990501	2452.0757772167894
XXXIX	81	NOTCH1_P1	NOTCH1	4851.0	P1	Main	False	False	3198.358747277101	3705.6103953947304
XXXIX	82	ADSS2	ADSS2	159.0		Single	False	False	3014.0332704559846	3068.210414097575
XXXIX	83	ANLN	ANLN	54443.0		Single	False	False	3102.6605999494395	2960.8114422296235
XXXIX	84	TSR1_P1	TSR1	55720.0	P1	Main	False	False	3100.4846608190583	2848.8203103492274
XXXIX	85	PosCtrl					False	True	10315.542615735869	10070.010174806046
XXXIX	86	CAD	CAD	790.0		Single	False	False	2344.81461407284	2389.9236059826376
XXXIX	87	RTN4R	RTN4R	65078.0		Single	False	False	2115.7173947989877	1867.834319129077
XXXIX	88	A4GALT	A4GALT	53947.0		Single	False	False	2173.4857662741933	2289.711268398049
XXXIX	89	DYNLL1	DYNLL1	8655.0		Single	False	False	3354.9045523170953	3460.8881335042224
XXXIX	90	AFAP1L2	AFAP1L2	84632.0		Single	False	False	2750.8320353410923	2502.8875278466994
XXXIX	91	ACYP1_P1	ACYP1	97.0	P1	Main	False	False	3170.508284967836	3041.018841039808
XXXIX	92	ARHGEF6	ARHGEF6	9459.0		Single	False	False	3188.7381870447703	3059.0679185263907
XXXIX	93	MSI2	MSI2	124540.0		Single	False	False	2009.2362320187372	1873.1660734995558
XXXIX	94	HYI	HYI	81888.0		Single	False	False	3434.873080758122	3426.148539146189
XXXIX	95	GIGYF1_P1	GIGYF1	64599.0	P1	Main	False	False	2629.947324181985	2746.4004804402334
XXXIX	96	Empty					False	False	-274.92854245520255	-332.1026820009596
XXXIX	97	Empty					False	False	-253.90494561248812	-309.85729456804734
XXXIX	98	MOB4	MOB4	25843.0		Single	False	False	2243.68425140428	2361.3833498585486
XXXIX	99	SDCCAG8	SDCCAG8	10806.0		Single	False	False	2339.3705593514896	3655.124854703372
XXXIX	100	MYD88_P2	MYD88	4615.0	P2	Other	False	False	1796.743257164098	1620.2481073202407
XXXIX	101	PosCtrl					False	True	10048.120458715435	10188.061069265197
XXXIX	102	LLGL2_P2	LLGL2	3993.0	P2	Other	False	False	3428.137313603088	3168.2889223447423
XXXIX	103	HAS3	HAS3	3038.0		Single	False	False	4282.703344508267	3917.476364171469
XXXIX	104	TUBE1	TUBE1	51175.0		Single	False	False	3128.2345601830034	2734.2195924746397
XXXIX	105	ARHGEF7_N1	ARHGEF7	8874.0	N1	Main	False	False	4037.4515447304143	3984.9740031558867
XXXIX	106	HSD17B2	HSD17B2	3294.0		Single	False	False	2963.0350515159707	2536.985387419803
XXXIX	107	TXLNG	TXLNG	55787.0		Single	False	False	2960.1351026928182	2949.667641829173
XXXIX	108	CDH13	CDH13	1012.0		Single	False	False	2598.0215129937224	2498.038596137426
XXXIX	109	NT					True	False	1657.05417192602	1515.4313244017058
XXXIX	110	RAD52_P2	RAD52	5893.0	P2	Other	False	False	2738.0529845526958	2634.9246154118428
XXXIX	111	IGSF22	IGSF22	283284.0		Single	False	False	2239.4498455886173	2054.277941852508
XXXIX	112	CAPNS2	CAPNS2	84290.0		Single	False	False	2885.994545173477	2758.977124957722
XXXIX	113	CASP3	CASP3	836.0		Single	False	False	2553.9450586595894	2269.066411811283
XXXIX	114	NDUFA13	NDUFA13	51079.0		Single	False	False	845.9939787928784	925.9843779905977
XXXIX	115	MAD1L1	MAD1L1	8379.0		Single	False	False	3386.330674001721	3100.786856729222
XXXIX	116	HBA2_P1	HBA2	3040.0	P1	Other	False	False	2472.9405822269237	2375.2862043145888
XXXIX	117	NUP62	NUP62	23636.0		Single	False	False	2560.444236394754	2462.7600504845695
XXXIX	118	LRBA	LRBA	987.0		Single	False	False	2393.2379584665973	2240.4606467906706
XXXIX	119	LMNB1	LMNB1	4001.0		Single	False	False	2749.33124038232	2418.3579568147834
XXXIX	120	Empty					False	False	-251.47776691896883	-23.703918136602624
XXXIX	121	Empty					False	False	-313.48834405463316	-299.36793902086265
XXXIX	122	SHH_P1	SHH	6469.0	P1	Main	False	False	4242.4279205816365	4023.3237891656345
XXXIX	123	SPECC1_T1	SPECC1	92521.0	T1	Other	False	False	3240.4959338189115	3254.9792373303526
XXXIX	124	ASF1A	ASF1A	25842.0		Single	False	False	2769.313225427406	2733.7988466506613
XXXIX	125	NT					True	False	1886.8624287509942	1611.7078511961518
XXXIX	126	RAB3D	RAB3D	9545.0		Single	False	False	2604.1648751099947	2543.5229255137383
XXXIX	127	COMMD1	COMMD1	150684.0		Single	False	False	2076.8714362284513	1630.2875091438555
XXXIX	128	CLDN3	CLDN3	1365.0		Single	False	False	2878.5796964887045	2766.7251836636774
XXXIX	129	SAC3D1	SAC3D1	29901.0		Single	False	False	2070.6359249576535	2093.2148555860763
XXXIX	130	CARD10	CARD10	29775.0		Single	False	False	1635.1671133263276	1824.5150668233396
XXXIX	131	BCL2L12	BCL2L12	83596.0		Single	False	False	3087.182862758846	3050.084349936332
XXXIX	132	PGLS	PGLS	25796.0		Single	False	False	2650.4577203048766	2552.9272399277756
XXXIX	133	PosCtrl					False	True	10032.535334706272	8926.300011208597
XXXIX	134	PRR16_P2	PRR16	51334.0	P2	Other	False	False	2534.517292445293	2507.036281878954
XXXIX	135	KIF2B	KIF2B	84643.0		Single	False	False	2910.6853841654784	2859.7498775356994
XXXIX	136	MLLT10	MLLT10	8028.0		Single	False	False	2407.9641790696382	2070.510935592299
XXXIX	137	TRIP11	TRIP11	9321.0		Single	False	False	2041.8697643927176	2067.5177848534927
XXXIX	138	MAGEH1	MAGEH1	28986.0		Single	False	False	2831.764104022007	2751.9002317972822
XXXIX	139	RP1L1	RP1L1	94137.0		Single	False	False	3917.3902734482012	3572.8062080551576
XXXIX	140	OCRL	OCRL	4952.0		Single	False	False	2189.4863872669184	2109.030333675345
XXXIX	141	CSGALNACT2	CSGALNACT2	55454.0		Single	False	False	2692.1575667743346	2343.2717917630575
XXXIX	142	ALDOB_P2	ALDOB	229.0	P2	Other	False	False	2463.3672429860853	2469.012799321978
XXXIX	143	PDCD4_P1	PDCD4	27250.0	P1	Main	False	False	2316.5516232133245	2535.611700223997
XXXIX	144	Empty					False	False	-292.6767153712875	-334.38778151494785
XXXIX	145	Empty					False	False	-267.09550141418975	-307.9525296252177
XXXIX	146	SETD7	SETD7	80854.0		Single	False	False	3632.151902968345	3201.039900966692
XXXIX	147	BID	BID	637.0		Single	False	False	4663.16425411727	4628.497222212512
XXXIX	148	SYCE1	SYCE1	93426.0		Single	False	False	3005.3919179778713	2802.3458585217236
XXXIX	149	PosCtrl					False	True	9802.097967327854	9099.613221796504
XXXIX	150	NCF1	NCF1	653361.0		Single	False	False	3207.1603440652034	3006.3474736084518
XXXIX	151	PGM2	PGM2	55276.0		Single	False	False	2116.5892430406975	2071.5786503756735
XXXIX	152	PNPLA3	PNPLA3	80339.0		Single	False	False	2617.834328169551	2766.8745284960555
XXXIX	153	RAP1A	RAP1A	5906.0		Single	False	False	1877.6696347329598	2052.1436003717845
XXXIX	154	FHL2	FHL2	2274.0		Single	False	False	1444.7129183663224	1504.5843966934422
XXXIX	155	CEP128	CEP128	145508.0		Single	False	False	3364.7505928058213	3356.194696716777
XXXIX	156	PLEC_P1	PLEC	5339.0	P1	Main	False	False	2930.6443387484487	2851.3916123206295
XXXIX	157	NT					True	False	1756.5229016391563	1663.116592241291
XXXIX	158	FAM220A	FAM220A	84792.0		Single	False	False	2660.0524181720966	2602.1606374392486
XXXIX	159	MFN2_P1	MFN2	9927.0	P1	Main	False	False	2660.172667908065	2543.6971661039793
XXXIX	160	RGS2	RGS2	5997.0		Single	False	False	3167.6634318524343	2874.5458024131913
XXXIX	161	TIAF1_P1P2	TIAF1	9220.0	P1P2	Other	False	False	2723.2260917800822	2686.524836000528
XXXIX	162	TRIM42	TRIM42	287015.0		Single	False	False	2684.5622479143894	2379.9070810584763
XXXIX	163	TACC3_P2	TACC3	10460.0	P2	Other	False	False	2457.537518310477	2537.1988279478173
XXXIX	164	IL10RB	IL10RB	3588.0		Single	False	False	2337.669041046298	2026.195100488459
XXXIX	165	CABLES2	CABLES2	81928.0		Single	False	False	2416.161449520338	2523.8227329793194
XXXIX	166	NOTCH4_P1	NOTCH4	4855.0	P1	Main	False	False	2632.0664138506922	2508.459637361466
XXXIX	167	TTLL5	TTLL5	23093.0		Single	False	False	1795.25529781666	1750.081725420399
XXXIX	168	Empty					False	False	32.19906934771103	63.41862045112293
XXXIX	169	Empty					False	False	-230.97967437960182	-257.9039703996905
XXXIX	170	CEP41	CEP41	95681.0		Single	False	False	3592.255325122723	3702.4984335275576
XXXIX	171	AVPI1	AVPI1	60370.0		Single	False	False	2273.4565602376156	2097.3675241061305
XXXIX	172	MRPL41	MRPL41	64975.0		Single	False	False	1710.7460344549663	1421.5553697045389
XXXIX	173	NT					True	False	1604.9253445628783	1788.870397265015
XXXIX	174	BCAR1_P1	BCAR1	9564.0	P1	Main	False	False	3582.4290260367716	3771.5252397722097
XXXIX	175	TNFSF4_P1	TNFSF4	7292.0	P1	Main	False	False	3288.6763766880213	3314.3001047228177
XXXIX	176	TACC1	TACC1	6867.0		Single	False	False	2627.566751653118	2854.203953750663
XXXIX	177	PCSK7	PCSK7	9159.0		Single	False	False	2830.4301587979694	2713.597799815768
XXXIX	178	UNC79_T1	UNC79	57578.0	T1	Other	False	False	1296.7128910602592	1541.7460417047205
XXXIX	179	S100A6	S100A6	6277.0		Single	False	False	2195.260988928713	2767.6324647508195
XXXIX	180	ABCA9	ABCA9	10350.0		Single	False	False	3051.5195306616256	2874.9561585450583
XXXIX	181	PosCtrl					False	True	8301.857952318329	8429.59014301121
XXXIX	182	MN1	MN1	4330.0		Single	False	False	2251.5021093933738	2240.005236031641
XXXIX	183	KIAA0930_P1	KIAA0930	23313.0	P1	Main	False	False	1668.0552227690287	1523.9563604308996
XXXIX	184	HECW1_P1	HECW1	23072.0	P1	Main	False	False	2858.20136217617	2629.7697261475373
XXXIX	185	KAT2B	KAT2B	8850.0		Single	False	False	1910.3503334863058	2009.4588298181015
XXXIX	186	TSC2	TSC2	7249.0		Single	False	False	2019.891634787572	1954.7320329248714
XXXIX	187	SUPT5H	SUPT5H	6829.0		Single	False	False	2366.436361678495	2651.830281412257
XXXIX	188	TACC2_T2	TACC2	10579.0	T2	Other	False	False	2619.6763766880213	2692.742718017044
XXXIX	189	MOB3B	MOB3B	79817.0		Single	False	False	2264.5796964887045	2261.6616936255637
XXXIX	190	PHC2	PHC2	1912.0		Single	False	False	2970.789884468928	3064.2433704316772
XXXIX	191	DNM1	DNM1	1759.0		Single	False	False	4912.692637889013	4610.396147323352
XXXIX	192	Empty					False	False	-320.7785476081209	-356.680335947653
XXXIX	193	Empty					False	False	-264.7363148177672	-320.1845139358038
XXXIX	194	TIAM1_N1	TIAM1	7074.0	N1	Main	False	False	3529.2626334583833	3509.92814098536
XXXIX	195	PLCB3	PLCB3	5331.0		Single	False	False	1579.4543493273459	1459.117803556337
XXXIX	196	ARG1	ARG1	383.0		Single	False	False	2966.599895047825	2965.741102930316
XXXIX	197	PosCtrl					False	True	10233.142383722416	9978.564439709984
XXXIX	198	CDC37	CDC37	11140.0		Single	False	False	2620.2165725341524	2675.6703598593267
XXXIX	199	CD70	CD70	970.0		Single	False	False	2923.288523129557	2760.4016917552794
XXXIX	200	CDC45	CDC45	8318.0		Single	False	False	2498.3571027474304	2708.4589233323222
XXXIX	201	CD109	CD109	135228.0		Single	False	False	2111.824781617558	2586.629141063143
XXXIX	202	CACNA1F	CACNA1F	778.0		Single	False	False	2725.291894107087	2559.402095526961
XXXIX	203	CLGN	CLGN	1047.0		Single	False	False	3122.518452512554	3160.253543380548
XXXIX	204	NOTCH1_N1	NOTCH1	4851.0	N1	Other	False	False	2731.497660266771	2698.993649881884
XXXIX	205	NT					True	False	1678.8118367819716	1559.1919786866233
XXXIX	206	ST3GAL1	ST3GAL1	6482.0		Single	False	False	2555.69549709807	2480.315728589395
XXXIX	207	ZWILCH	ZWILCH	55055.0		Single	False	False	3281.1103184767794	3244.163557355243
XXXIX	208	SLU7	SLU7	10569.0		Single	False	False	1712.6404013903189	1673.2020581212732
XXXIX	209	GALNTL5	GALNTL5	168391.0		Single	False	False	1684.2890622040923	1862.4152967634468
XXXIX	210	SEPTIN7	SEPTIN7	989.0		Single	False	False	3670.566212578582	3637.572608657844
XXXIX	211	POLR3K	POLR3K	51728.0		Single	False	False	2239.7725178128017	2399.8626320888366
XXXIX	212	PDE1C	PDE1C	5137.0		Single	False	False	1817.2115024148247	1626.8357323299638
XXXIX	213	CYP19A1_P2	CYP19A1	1588.0	P2	Other	False	False	2613.212096101487	3106.4072361872068
XXXIX	214	MAGEA6_T2	MAGEA6	4105.0	T2	Main	False	False	3148.313819114068	2917.2266436216746
XXXIX	215	ATIC	ATIC	471.0		Single	False	False	3019.656717203436	2914.5045836170075
XXXIX	216	Empty					False	False	45.77308419340085	-71.36208433147385
XXXIX	217	Empty					False	False	-247.1274856224772	-345.1794877649313
XXXIX	218	POLR2E_P2	POLR2E	5434.0	P2	Other	False	False	2299.902341406826	2273.396147323352
XXXIX	219	LSM3	LSM3	27258.0		Single	False	False	2135.2873903683585	2416.145215458512
XXXIX	220	RBBP8	RBBP8	5932.0		Single	False	False	3059.9399885402618	3092.0547172899055
XXXIX	221	NT					True	False	1694.658955419769	1721.2983961218692
XXXIX	222	CYP1A2	CYP1A2	1544.0		Single	False	False	2946.9248327944056	2748.4383755487406
XXXIX	223	ADA	ADA	100.0		Single	False	False	2594.4582866854753	2559.607879250418
XXXIX	224	PPP4R4	PPP4R4	57718.0		Single	False	False	2933.147992916279	2915.277336194985
XXXIX	225	INPP4A	INPP4A	3631.0		Single	False	False	1969.9006695710923	2129.1771623634104
XXXIX	226	PLP1	PLP1	5354.0		Single	False	False	2506.200823101634	2564.5445910981452
XXXIX	227	SPTAN1	SPTAN1	6709.0		Single	False	False	2134.9208954362757	2193.953238629064
XXXIX	228	PLAAT3_P1P2	PLAAT3	11145.0	P1P2	Other	False	False	2597.8506439826683	2870.627525976415
XXXIX	229	PosCtrl					False	True	9162.259910779641	8079.963721835395
XXXIX	230	R3HDM4_P2	R3HDM4	91300.0	P2	Other	False	False	1541.8517767438666	1443.9127338620237
XXXIX	231	SMC2	SMC2	10592.0		Single	False	False	2034.3762231574792	1890.8371455308506
XXXIX	232	PPARGC1A_P1	PPARGC1A	10891.0	P1	Main	False	False	3145.2643872123062	2835.568881198485
XXXIX	233	ABLIM2	ABLIM2	84448.0		Single	False	False	3103.0934908951895	3004.0802187052914
XXXIX	234	RAD9A	RAD9A	5883.0		Single	False	False	3267.78826724532	3191.8369436450093
XXXIX	235	STIL	STIL	6491.0		Single	False	False	2255.4791335433843	2386.868890549907
XXXIX	236	GADD45GIP1	GADD45GIP1	90480.0		Single	False	False	3544.9378049360553	3378.0346667922263
XXXIX	237	ERRFI1	ERRFI1	54206.0		Single	False	False	1791.1626641997254	2081.3857724886407
XXXIX	238	LRP5	LRP5	4041.0		Single	False	False	1746.1468874611437	1843.9231086967352
XXXIX	239	MOB3A_P2	MOB3A	126308.0	P2	Other	False	False	2415.1395791254836	2410.051393602229
XXXIX	240	Empty					False	False	-278.05445599716006	-323.75772639399554
XXXIX	241	Empty					False	False	-276.0972005559866	-298.30494015089874
XXXIX	242	NDUFA3	NDUFA3	4696.0		Single	False	False	2651.070405820948	2425.959684118576
XXXIX	243	MCM3	MCM3	4172.0		Single	False	False	2100.3660829188243	1999.9120198328806
XXXIX	244	CIDEC_P2	CIDEC	63924.0	P2	Other	False	False	2732.276683749105	3670.5043817311666
XXXIX	245	PosCtrl					False	True	9554.388035231868	9374.4342443177
XXXIX	246	TREX1	TREX1	11277.0		Single	False	False	1543.965311830836	1513.6889036418984
XXXIX	247	RACGAP1	RACGAP1	29127.0		Single	False	False	3789.0175756355925	3385.6171511417037
XXXIX	248	ST6GALNAC5	ST6GALNAC5	81849.0		Single	False	False	3043.80903218504	2817.5045836170075
XXXIX	249	TREX2	TREX2	11219.0		Single	False	False	2764.8933612354317	2754.63861484027
XXXIX	250	CENPJ	CENPJ	55835.0		Single	False	False	1180.058593746559	1120.5126441932475
XXXIX	251	COX19	COX19	90639.0		Single	False	False	3517.8607296091973	3395.343544263252
XXXIX	252	TGDS	TGDS	23483.0		Single	False	False	3138.8040166778387	3183.3713599371094
XXXIX	253	NT					True	False	1746.874240825383	1671.3350799153304
XXXIX	254	BNIP3L	BNIP3L	665.0		Single	False	False	1941.2435676604605	1924.3492905810203
XXXIX	255	SPN	SPN	6693.0		Single	False	False	2742.3464234342396	3157.6601720530566
XXXIX	256	PCID2_P1	PCID2	55795.0	P1	Main	False	False	3080.302600726341	3195.3979642959207
XXXIX	257	CACUL1	CACUL1	143384.0		Single	False	False	2843.744417231359	2815.339816803894
XXXIX	258	IL31RA_N1	IL31RA	133396.0	N1	Main	False	False	2954.59320770489	2812.887232446638
XXXIX	259	PCNP	PCNP	57092.0		Single	False	False	2998.6347921964557	3054.0755753309486
XXXIX	260	GTPBP4	GTPBP4	23560.0		Single	False	False	3353.042898926167	3068.8525675115866
XXXIX	261	XPO4	XPO4	64328.0		Single	False	False	2538.9439532044544	2483.3632993608694
XXXIX	262	B3GNT3	B3GNT3	10331.0		Single	False	False	3001.677509449219	3053.287213743794
XXXIX	263	IER3	IER3	8870.0		Single	False	False	2325.7966810361154	2146.9546518299508
XXXIX	264	Empty					False	False	-76.75694410801219	-74.4014861550886
XXXIX	265	Empty					False	False	-255.68957916952598	-393.2829852841828
XXXIX	266	RBBP4	RBBP4	5928.0		Single	False	False	3091.544826646137	2999.139872912426
XXXIX	267	UBB	UBB	7314.0		Single	False	False	2822.921461816875	2739.2400467440007
XXXIX	268	HAUS5	HAUS5	23354.0		Single	False	False	2748.3267366435916	2519.9112122895167
XXXIX	269	NT					True	False	1674.5116832514295	1614.74191047368
XXXIX	270	IDH1	IDH1	3417.0		Single	False	False	2753.348661650572	2732.0383942515846
XXXIX	271	XPC_P2	XPC	7508.0	P2	Other	False	False	2965.2452394961942	3004.5258454297327
XXXIX	272	DIRAS1	DIRAS1	148252.0		Single	False	False	1730.0142046580618	1626.4243667688916
XXXIX	273	NOS3	NOS3	4846.0		Single	False	False	2438.1024710665833	2389.2723974205805
XXXIX	274	HS6ST1	HS6ST1	9394.0		Single	False	False	3458.042871620104	3517.736769813435
XXXIX	275	PPCS	PPCS	79717.0		Single	False	False	2255.51899158709	2042.3794205133495
XXXIX	276	L3HYPDH	L3HYPDH	112849.0		Single	False	False	1453.4335297755001	1493.6256154896255
XXXIX	277	PosCtrl					False	True	9624.72365229164	9648.350300010226
XXXIX	278	ADCY9	ADCY9	115.0		Single	False	False	3044.49650019951	3083.120024300588
XXXIX	279	FANCA	FANCA	2175.0		Single	False	False	1938.1980458107655	1889.2057855806315
XXXIX	280	RPRM	RPRM	56475.0		Single	False	False	1991.7876735586583	1961.7515861366478
XXXIX	281	RPA1	RPA1	6117.0		Single	False	False	2521.750565499758	2533.383753630231
XXXIX	282	SPIN2A	SPIN2A	54466.0		Single	False	False	2780.337443262845	2661.4923918097275
XXXIX	283	SMPX	SMPX	23676.0		Single	False	False	1609.370613963616	1783.2278549367206
XXXIX	284	TNFSF8	TNFSF8	944.0		Single	False	False	2772.1485592968775	2657.511339363981
XXXIX	285	CADM1	CADM1	23705.0		Single	False	False	944.529670900281	1092.1416898849948
XXXIX	286	ATRNL1	ATRNL1	26033.0		Single	False	False	1337.9658782114352	1235.299405551074
XXXIX	287	MLLT3	MLLT3	4300.0		Single	False	False	1579.8478666918	1820.1738386757338
XXXIX	288	Empty					False	False	-286.4906633083144	-321.2696695583245
XXXIX	289	Empty					False	False	-284.98139994662097	-308.1443045688252
XXXIX	290	APC2_P1	APC2	10297.0	P1	Main	False	False	3277.787107178059	3140.899222368077
XXXIX	291	GFAP_P1	GFAP	2670.0	P1	Main	False	False	2046.8989704292953	1884.441901122258
XXXIX	292	CARMIL2_P1	CARMIL2	146206.0	P1	Other	False	False	2598.6493815617127	2442.732436696553
XXXIX	293	PosCtrl					False	True	9789.142977409078	9138.838558731737
XXXIX	294	GAS7_N1	GAS7	8522.0	N1	Other	False	False	2307.0361296650426	2365.1684961296473
XXXIX	295	PDE4D	PDE4D	5144.0		Single	False	False	2016.8376991470818	3906.936713704902
XXXIX	296	CEP70	CEP70	80321.0		Single	False	False	2082.7781270066653	2115.937925019948
XXXIX	297	TRIM13	TRIM13	10206.0		Single	False	False	1992.3622001728208	2198.825155609411
XXXIX	298	TNFRSF10C_P1	TNFRSF10C	8794.0	P1	Main	False	False	2946.670201113559	2611.861233745349
XXXIX	299	AFMID	AFMID	125061.0		Single	False	False	2743.087854395263	2599.7245780061544
XXXIX	300	MAEA_P2	MAEA	10296.0	P2	Other	False	False	2864.640995076981	2822.0713505856875
XXXIX	301	NT					True	False	1736.6612482482278	1576.2121375559227
XXXIX	302	RAD54L	RAD54L	8438.0		Single	False	False	2732.629183002592	2807.5412674104687
XXXIX	303	THRAP3	THRAP3	9967.0		Single	False	False	2918.921461816875	3125.9276436994573
XXXIX	304	ERBIN	ERBIN	55914.0		Single	False	False	3657.13790728975	3605.9430656801937
XXXIX	305	NAV3_N1	NAV3	89795.0	N1	Main	False	False	4109.21827167595	3909.2698812762683
XXXIX	306	ADAR_P1	ADAR	103.0	P1	Main	False	False	2315.6578499646344	2156.5198037119026
XXXIX	307	CETN1	CETN1	1068.0		Single	False	False	2494.520151654351	2676.403306842007
XXXIX	308	CBFA2T3_P1	CBFA2T3	863.0	P1	Main	False	False	4221.502136699437	3885.18946254231
XXXIX	309	RIOX1	RIOX1	79697.0		Single	False	False	1586.9906351214104	1631.3630974750286
XXXIX	310	CHST13	CHST13	166012.0		Single	False	False	2056.331834068982	2035.5164800242264
XXXIX	311	HAUS2	HAUS2	55142.0		Single	False	False	2487.8894784894287	2683.8843125306435
XXXIX	312	Empty					False	False	-46.25609453711371	10.44371809482709
XXXIX	313	Empty					False	False	-287.0245752365717	-422.02247127059627
XXXIX	314	CARD8_P1	CARD8	22900.0	P1	Main	False	False	3371.827613520553	3181.7529993375347
XXXIX	315	PHLPP1	PHLPP1	23239.0		Single	False	False	4553.625245644464	4352.734253669122
XXXIX	316	HNRNPA0	HNRNPA0	10949.0		Single	False	False	2418.427354201038	2271.451374899385
XXXIX	317	NT					True	False	1720.5397838328727	1644.9493092838647
XXXIX	318	LY6H	LY6H	4062.0		Single	False	False	2676.483582669987	2682.0257986726224
XXXIX	319	HMGB2	HMGB2	3148.0		Single	False	False	2891.8899902579014	2836.748262448971
XXXIX	320	CDC37L1	CDC37L1	55664.0		Single	False	False	2766.6719002553555	2696.265144387705
XXXIX	321	DLC1	DLC1	10395.0		Single	False	False	4756.279003883627	4672.215057471917
XXXIX	322	RUNX1T1_P2	RUNX1T1	862.0	P2	Other	False	False	4221.239657608394	4153.469421396054
XXXIX	323	H3-5	H3-5	440093.0		Single	False	False	3368.969870181691	3332.167595072063
XXXIX	324	RRAS	RRAS	6237.0		Single	False	False	1779.1761208037847	1758.7358687558499
XXXIX	325	PosCtrl					False	True	9377.357723740157	9305.912733862024
XXXIX	326	SEPTIN1_P1	SEPTIN1	1731.0	P1	Other	False	False	3553.250930608247	3357.225136906567
XXXIX	327	STAG2_P2	STAG2	10735.0	P2	Other	False	False	2728.1665742517916	2595.682861924068
XXXIX	328	PLAAT3_N1	PLAAT3	11145.0	N1	Main	False	False	2710.2716682419036	2696.0278175310323
XXXIX	329	HMGB1_P1	HMGB1	3146.0	P1	Main	False	False	2258.660681867629	2502.2418637165697
XXXIX	330	HDAC5	HDAC5	10014.0		Single	False	False	2393.0259894263877	2279.910513117773
XXXIX	331	PDE1A_T1	PDE1A	5136.0	T1	Other	False	False	3678.5246280870165	3726.5966968723424
XXXIX	332	PGRMC2	PGRMC2	10424.0		Single	False	False	2672.6837123297446	2524.579768176499
XXXIX	333	GUCY1B1	GUCY1B1	2983.0		Single	False	False	2054.951855226777	2216.0863687947417
XXXIX	334	FCGR2B_T1	FCGR2B	2213.0	T1	Main	False	False	2756.2154943850805	2571.0871763381056
XXXIX	335	PIGC	PIGC	5279.0		Single	False	False	2755.395343567528	2359.076289360092
XXXIX	336	Empty					False	False	-316.0073169238574	-323.0051326853177
XXXIX	337	Empty					False	False	-262.6733990058831	-313.94013593209644
XXXIX	338	CARD9	CARD9	64170.0		Single	False	False	2318.649975248375	2191.287415629635
XXXIX	339	NUMA1_T1	NUMA1	4926.0	T1	Other	False	False	2789.661193636102	2698.5266529730966
XXXIX	340	MAD2L2	MAD2L2	10459.0		Single	False	False	3487.303706181476	3335.186636140537
XXXIX	341	PosCtrl					False	True	10700.525788154278	9347.823648894304
XXXIX	342	CENPV	CENPV	201161.0		Single	False	False	2518.023212135519	2323.6936405304614
XXXIX	343	IL21R	IL21R	50615.0		Single	False	False	2917.228357302478	2781.263327415136
XXXIX	344	NSD2	NSD2	7468.0		Single	False	False	1483.5499240715276	1509.5383474944742
XXXIX	345	DAXX_P1	DAXX	1616.0	P1	Main	False	False	3069.330107621122	2636.2680643036992
XXXIX	346	NUTM1_P1P2	NUTM1	256646.0	P1P2	Other	False	False	3320.296370539753	3220.97672118604
XXXIX	347	SATL1_N1	SATL1	340562.0	N1	Main	False	False	4298.09570180546	4185.170716873898
XXXIX	348	DOCK1	DOCK1	1793.0		Single	False	False	3954.7933100585847	3673.5724067720025
XXXIX	349	NT					True	False	1651.845573863341	1591.787664272586
XXXIX	350	EXO1	EXO1	9156.0		Single	False	False	2582.7297732539755	2149.0796130477684
XXXIX	351	REV3L	REV3L	5980.0		Single	False	False	2428.931008368868	2338.358360586465
XXXIX	352	SAT1	SAT1	6303.0		Single	False	False	3126.478512550659	3143.4575249888353
XXXIX	353	TUBA1C	TUBA1C	84790.0		Single	False	False	2652.7843025811276	2597.869294321589
XXXIX	354	RPN2	RPN2	6185.0		Single	False	False	2802.059160127158	2740.9053724575274
XXXIX	355	PLPP5	PLPP5	84513.0		Single	False	False	2257.3571027474304	2397.1837162245424
XXXIX	356	SKA1	SKA1	220134.0		Single	False	False	3135.8242425430226	3037.6290475489222
XXXIX	357	DUSP26	DUSP26	78986.0		Single	False	False	3491.1525512671333	3367.862445060395
XXXIX	358	RASSF1_P2	RASSF1	11186.0	P2	Other	False	False	2662.2463995634553	2599.893584421929
XXXIX	359	UBA3	UBA3	9039.0		Single	False	False	3159.398175470523	2679.7270006362464
XXXIX	360	Empty					False	False	39.36273924735684	-40.560413136213356
XXXIX	361	Empty					False	False	-297.43554117534126	-291.3900083769513
XXXIX	362	SOD2	SOD2	6648.0		Single	False	False	3693.5881102794997	3617.653834935165
XXXIX	363	DOCK9	DOCK9	23348.0		Single	False	False	3407.68818876241	3525.176960477569
XXXIX	364	ZFYVE19	ZFYVE19	84936.0		Single	False	False	2911.639268629121	3144.012597436137
XXXIX	365	NoVirus					False	False	4532.77027959647	4777.030535561185
XXXIX	366	VCAM1	VCAM1	7412.0		Single	False	False	4361.201955862833	4015.81880363412
XXXIX	367	COPS2	COPS2	9318.0		Single	False	False	3799.5892157346343	3888.0249911292585
XXXIX	368	NEIL3	NEIL3	55247.0		Single	False	False	3094.6977626204657	2850.3956500374493
XXXIX	369	FAM110B	FAM110B	90362.0		Single	False	False	4581.044004381302	4513.412578733293
XXXIX	370	CYP2B6	CYP2B6	1555.0		Single	False	False	3288.839425594942	3394.566365054173
XXXIX	371	CCAR1	CCAR1	55749.0		Single	False	False	3028.4004136868557	3248.878162441193
XXXIX	372	KDM1A	KDM1A	23028.0		Single	False	False	4092.7405071792923	4352.342239433985
XXXIX	373	NoVirus					False	False	4493.801157468781	4278.048271800393
XXXIX	374	GCLM	GCLM	2730.0		Single	False	False	2022.8939276160309	2079.193593773351
XXXIX	375	GSE1	GSE1	23199.0		Single	False	False	3804.089526230997	3691.502269358536
XXXIX	376	SYCP3	SYCP3	50511.0		Single	False	False	3188.4397326560256	3217.3632993608694
XXXIX	377	PSCA_P1	PSCA	8000.0	P1	Main	False	False	2998.2952377785546	2975.7395962152086
XXXIX	378	PARD3B	PARD3B	117583.0		Single	False	False	3319.3734185605476	3477.4214468528967
XXXIX	379	ABTB1	ABTB1	80325.0		Single	False	False	3921.6201755251345	3881.712386198875
XXXIX	380	NDN	NDN	4692.0		Single	False	False	3293.353220001427	3365.800368223169
XXXIX	381	NBN	NBN	4683.0		Single	False	False	3397.7657485516775	3177.71157865551
XXXIX	382	LIFR	LIFR	3977.0		Single	False	False	3073.128954424419	3214.4203439094713
XXXIX	383	PDS5A	PDS5A	23244.0		Single	False	False	3193.623573808729	3340.344957464139
XXXIX	384	Empty					False	False	-292.63291996945236	-318.2509238899119
XL	1	Empty					False	False	-288.98535244818623	-350.75106380282784
XL	2	CRKL	CRKL	1399.0		Single	False	False	4787.401194198319	4069.0656611205013
XL	3	ALDH1A1	ALDH1A1	216.0		Single	False	False	3738.645269198598	3902.451017609488
XL	4	TRIAP1	TRIAP1	51499.0		Single	False	False	4278.929947715407	4134.87527164707
XL	5	NoVirus					False	False	5020.065042609106	4624.510327368064
XL	6	ATXN10	ATXN10	25814.0		Single	False	False	3222.2608158270496	3419.9259518317726
XL	7	HDAC8	HDAC8	55869.0		Single	False	False	2480.1006652487986	2542.236876134271
XL	8	PAFAH1B1	PAFAH1B1	5048.0		Single	False	False	3644.469419488003	3402.4825233345277
XL	9	PDE4DIP_N1	PDE4DIP	9659.0	N1	Main	False	False	3578.3728159233324	3729.3903180493694
XL	10	PRRC2A	PRRC2A	7916.0		Single	False	False	3450.2534201619774	3497.9878891422086
XL	11	PLEKHA8	PLEKHA8	84725.0		Single	False	False	1941.6345509430914	2282.4471523073107
XL	12	PPP1R36	PPP1R36	145376.0		Single	False	False	4432.881494632706	4489.241103336146
XL	13	NoVirus					False	False	5294.150474017171	5463.481997824156
XL	14	GRIA4	GRIA4	2893.0		Single	False	False	2181.089946993292	2323.646521694864
XL	15	IL13RA2_P2	IL13RA2	3598.0	P2	Other	False	False	4114.730700606663	4204.922962380215
XL	16	TAF9	TAF9	6880.0		Single	False	False	3119.367683746128	3202.3181746339433
XL	17	PPP6R3	PPP6R3	55291.0		Single	False	False	3601.850701569483	3240.8488805339753
XL	18	CD28	CD28	940.0		Single	False	False	2754.9539503150227	2728.2898450900348
XL	19	CHD9_P2	CHD9	80205.0	P2	Other	False	False	4978.328587215635	4872.619780241521
XL	20	HDAC9_P2	HDAC9	9734.0	P2	Main	False	False	3814.74096496107	3661.178640515338
XL	21	NOL3_P2	NOL3	8996.0	P2	Other	False	False	4197.356360289155	4062.581419762746
XL	22	FGF13_T1	FGF13	2258.0	T1	Other	False	False	2056.371908121133	2021.3695554991414
XL	23	PHLPP2	PHLPP2	23035.0		Single	False	False	3546.694624065871	4061.004085709763
XL	24	Empty					False	False	98.7316084088618	-5.866761446745272
XL	25	Empty					False	False	-294.76861553287404	-202.9093491273951
XL	26	ARGLU1	ARGLU1	55082.0		Single	False	False	3748.6451178982315	3503.8900552941836
XL	27	VAV1	VAV1	7409.0		Single	False	False	1737.0976452590974	1834.3331334511804
XL	28	MOB3A_P1	MOB3A	126308.0	P1	Main	False	False	2932.497495162257	3006.908178733102
XL	29	NT					True	False	2049.08255132822	1756.0563424255815
XL	30	MEPCE	MEPCE	56257.0		Single	False	False	3543.326777628865	3245.533378689354
XL	31	CYP19A1_P1	CYP19A1	1588.0	P1	Main	False	False	2505.4233811935364	2188.5414711934063
XL	32	PTGS2_P2	PTGS2	5743.0	P2	Other	False	False	2542.0191556150057	2351.564347344572
XL	33	EMP2	EMP2	2013.0		Single	False	False	1347.6907022915987	1528.1492483912357
XL	34	UNG	UNG	7374.0		Single	False	False	3130.968136443702	3104.8847770715643
XL	35	NMNAT2	NMNAT2	23057.0		Single	False	False	1327.237569729267	1290.3859156773701
XL	36	EXO5	EXO5	64789.0		Single	False	False	2693.1181739679123	3033.2729362825344
XL	37	PosCtrl					False	True	12331.149868815706	10749.360587144469
XL	38	ACTA2_P1	ACTA2	59.0	P1	Main	False	False	2315.3645124560608	2208.925251151277
XL	39	FCGR2C_N1	FCGR2C	9103.0	N1	Other	False	False	3592.7103231982146	3519.4712662087936
XL	40	RPGRIP1_P1	RPGRIP1	57096.0	P1	Main	False	False	3068.49206038432	3082.0310023332304
XL	41	NDUFS7	NDUFS7	374291.0		Single	False	False	2272.5165108674064	2338.6072853654696
XL	42	FCGR1A_P1P2	FCGR1A	2209.0	P1P2	Other	False	False	1757.545645644226	1811.0127037241878
XL	43	VSNL1	VSNL1	7447.0		Single	False	False	2449.18670185833	2361.881086939511
XL	44	CDIPT	CDIPT	10423.0		Single	False	False	3327.996666019055	3310.1944751831948
XL	45	RRM1	RRM1	6240.0		Single	False	False	3224.8552285452215	3077.689109375514
XL	46	CMYA5	CMYA5	202333.0		Single	False	False	1826.5391517637238	2043.8893546136874
XL	47	TSC1	TSC1	7248.0		Single	False	False	3007.776890201496	3059.735562358341
XL	48	Empty					False	False	-318.8309392486047	-331.726751612321
XL	49	Empty					False	False	-302.67727653322737	-313.25675683185716
XL	50	PAGE1	PAGE1	8712.0		Single	False	False	3058.16858793775	3059.0283632219207
XL	51	C7orf31	C7orf31	136895.0		Single	False	False	2863.417643814867	2848.2689073696824
XL	52	PXN	PXN	5829.0		Single	False	False	3113.1909262333347	3266.4406478938236
XL	53	PosCtrl					False	True	10241.2365106267	11402.485874685783
XL	54	SIPA1_P1	SIPA1	6494.0	P1	Main	False	False	2040.7430771485726	1992.9688898526701
XL	55	CASP1	CASP1	834.0		Single	False	False	2850.901266839688	2851.297061743467
XL	56	SMC6	SMC6	79677.0		Single	False	False	3546.5811169835524	3504.830406754809
XL	57	TIAF1_N1	TIAF1	9220.0	N1	Main	False	False	1698.8428520033115	1846.8870658426258
XL	58	DDO	DDO	8528.0		Single	False	False	2322.1227009436498	2221.6825934025774
XL	59	NUDCD3	NUDCD3	23386.0		Single	False	False	2168.790325845971	2108.194650353319
XL	60	KEAP1	KEAP1	9817.0		Single	False	False	3110.298248053512	2979.43783361239
XL	61	NT					True	False	1863.1071531116725	2265.662893432543
XL	62	RASD1	RASD1	51655.0		Single	False	False	1655.727831917328	1775.563471493952
XL	63	CYP1B1	CYP1B1	1545.0		Single	False	False	2612.7687380345906	2579.0459611504675
XL	64	WRN	WRN	7486.0		Single	False	False	3357.453417754926	3256.991240493464
XL	65	ABCB11	ABCB11	8647.0		Single	False	False	1293.9267764253398	1431.4559570513088
XL	66	MYO6	MYO6	4646.0		Single	False	False	1751.1140948756458	1900.1972894646283
XL	67	CCNB1IP1	CCNB1IP1	57820.0		Single	False	False	2424.932810387114	2519.629811176387
XL	68	TIMELESS	TIMELESS	8914.0		Single	False	False	1704.150171416438	2067.856272357532
XL	69	AMFR	AMFR	267.0		Single	False	False	2406.206322764945	2425.461060103804
XL	70	CD160	CD160	11126.0		Single	False	False	2296.7199823511564	2357.2506087606403
XL	71	PGAP2_P2	PGAP2	27315.0	P2	Other	False	False	2652.5086613012345	2819.037693476291
XL	72	Empty					False	False	-24.569979643223405	78.8939321558106
XL	73	Empty					False	False	-253.30582381760064	-266.2295921248136
XL	74	ABRAXAS2	ABRAXAS2	23172.0		Single	False	False	1174.5987770030322	1267.7499956652064
XL	75	CASP8_P2	CASP8	841.0	P2	Other	False	False	1796.8377198261076	1761.1862075090185
XL	76	BLOC1S3_P1	BLOC1S3	388552.0	P1	Main	False	False	2531.5116812909364	2577.234248582411
XL	77	NT					True	False	1789.962247764666	1882.4168958920382
XL	78	MSLN	MSLN	10232.0		Single	False	False	1773.9444364448198	1632.1974761942024
XL	79	BANP	BANP	54971.0		Single	False	False	2685.5957570133305	2536.7125110370516
XL	80	NOTCH2NLB	NOTCH2NLB	100996763.0		Single	False	False	2309.8242841816327	2310.4835859147215
XL	81	ENDOG	ENDOG	2021.0		Single	False	False	2351.1402096627635	2122.06338390889
XL	82	LTB	LTB	4050.0		Single	False	False	1555.791984132374	1932.8814141608595
XL	83	HRNR	HRNR	388697.0		Single	False	False	3162.727081433124	2968.016755755939
XL	84	POLD4	POLD4	57804.0		Single	False	False	2776.892660771683	2673.8370978978696
XL	85	PosCtrl					False	True	10810.20480976128	11317.925437880851
XL	86	BEX1	BEX1	55859.0		Single	False	False	3608.13507748556	3525.860499559407
XL	87	RAC3	RAC3	5881.0		Single	False	False	2444.575228304516	2510.2391764647823
XL	88	PWWP2B_P2	PWWP2B	170394.0	P2	Other	False	False	2630.114397476379	2523.624708123892
XL	89	NOS1_T1	NOS1	4842.0	T1	Other	False	False	2287.327982014169	2246.4343186504607
XL	90	NEDD9_P1	NEDD9	4739.0	P1	Main	False	False	2783.761191069152	2839.183218057461
XL	91	UPP2_N1	UPP2	151531.0	N1	Main	False	False	2725.063680905808	2816.9062518617384
XL	92	ANAPC4	ANAPC4	29945.0		Single	False	False	1609.8547746441216	1640.9291280129037
XL	93	G0S2	G0S2	50486.0		Single	False	False	2595.376283796504	2560.434143480337
XL	94	ATG3	ATG3	64422.0		Single	False	False	2998.104435722704	2893.439772043204
XL	95	MCL1	MCL1	4170.0		Single	False	False	3456.1243592300534	3141.703192342131
XL	96	Empty					False	False	-315.04150379669375	-311.23722047249703
XL	97	Empty					False	False	-302.2501074576468	-298.5805263506551
XL	98	PARD6B	PARD6B	84612.0		Single	False	False	3130.9082086036606	2857.2770114331847
XL	99	CBFB	CBFB	865.0		Single	False	False	4168.879981629041	4122.803665301466
XL	100	GSTT1	GSTT1	2952.0		Single	False	False	2632.5925857232633	2573.6651822036047
XL	101	PosCtrl					False	True	10225.348958606455	9581.666595124047
XL	102	ANP32B	ANP32B	10541.0		Single	False	False	2638.6731875548567	2791.5777296306933
XL	103	MFNG	MFNG	4242.0		Single	False	False	2631.391377727383	2351.3479170982932
XL	104	PEA15	PEA15	8682.0		Single	False	False	2152.645414481336	2239.802789450846
XL	105	SWSAP1	SWSAP1	126074.0		Single	False	False	3240.1038305212387	3273.71867666974
XL	106	PTGES	PTGES	9536.0		Single	False	False	1179.3249620244676	1085.9171702066737
XL	107	CHFR	CHFR	55743.0		Single	False	False	3483.1468488260034	3286.01236494339
XL	108	DNAH8_P2	DNAH8	1769.0	P2	Other	False	False	1129.3984707917223	1303.0619825478984
XL	109	NT					True	False	1610.8410363989135	1719.839923738753
XL	110	POLR3F	POLR3F	10621.0		Single	False	False	3360.831074645239	3285.7802636399283
XL	111	RB1CC1_P1	RB1CC1	9821.0	P1	Main	False	False	3154.84647117685	3049.3954326613143
XL	112	GALNT17	GALNT17	64409.0		Single	False	False	2384.274396754263	2347.5819568325683
XL	113	MYO16_T2	MYO16	23026.0	T2	Other	False	False	2676.358018575558	2866.7718207956277
XL	114	NT5C1A	NT5C1A	84618.0		Single	False	False	2583.2845098083044	2412.277186603309
XL	115	NLRP4	NLRP4	147945.0		Single	False	False	1736.4574908295642	1755.3978966024997
XL	116	TNFRSF4	TNFRSF4	7293.0		Single	False	False	3067.8745468511042	2967.7334603168533
XL	117	ABCC1	ABCC1	4363.0		Single	False	False	2409.0701687686815	2399.2537849417713
XL	118	ME1	ME1	4199.0		Single	False	False	2169.2888854836756	2109.1559510937464
XL	119	RASGRF2	RASGRF2	5924.0		Single	False	False	1847.0295652521515	1781.917345376798
XL	120	Empty					False	False	25.339904654979136	-74.91337804024658
XL	121	Empty					False	False	-318.51307179288347	-330.9343273200483
XL	122	TAF6	TAF6	6878.0		Single	False	False	2664.721041453721	2511.5613694524645
XL	123	SULF1_P2	SULF1	23213.0	P2	Other	False	False	2952.009490444436	2808.8668403622196
XL	124	GPC3	GPC3	2719.0		Single	False	False	2420.238622814204	2089.8209128897647
XL	125	NT					True	False	1706.0244330749476	1556.6801410208413
XL	126	NLRP12	NLRP12	91662.0		Single	False	False	2613.2839046068384	2345.838685988435
XL	127	EEF1E1	EEF1E1	9521.0		Single	False	False	2531.866999885665	2373.7746350770612
XL	128	AMER2	AMER2	219287.0		Single	False	False	1658.192735820104	1430.6743372878504
XL	129	SHFL	SHFL	55337.0		Single	False	False	3071.53582917329	2926.708120224502
XL	130	SCAP	SCAP	22937.0		Single	False	False	2449.6111535449418	2310.9560561958206
XL	131	N4BP2L1	N4BP2L1	90634.0		Single	False	False	3087.5768865909195	3093.4559686107586
XL	132	ASNS	ASNS	440.0		Single	False	False	2460.8520572551533	2255.0867971298776
XL	133	PosCtrl					False	True	9875.440883895022	9318.967850391376
XL	134	IFI6_P2	IFI6	2537.0	P2	Other	False	False	1866.143980136669	2001.7364497684107
XL	135	NOTCH3	NOTCH3	4854.0		Single	False	False	3196.605113565539	3032.1077348502295
XL	136	TUBD1	TUBD1	51174.0		Single	False	False	1556.0647339907448	1585.9176957170457
XL	137	APTX_P1	APTX	54840.0	P1	Main	False	False	1786.0010356767982	1865.7561612978948
XL	138	MAGEC3_T2	MAGEC3	139081.0	T2	Other	False	False	1636.8274494540722	1718.4102163084272
XL	139	AHCYL2	AHCYL2	23382.0		Single	False	False	2211.077715734121	2174.9615095885633
XL	140	SPDYC	SPDYC	387778.0		Single	False	False	2790.070017468315	2865.03101389268
XL	141	AMD1	AMD1	262.0		Single	False	False	909.4414890964874	788.51192701808
XL	142	IL7R	IL7R	3575.0		Single	False	False	3466.9580173720333	3542.4733798097313
XL	143	MPHOSPH8_P1	MPHOSPH8	54737.0	P1	Main	False	False	946.3299429013048	874.6324618471468
XL	144	Empty					False	False	-318.6624852030822	-322.6310313652333
XL	145	Empty					False	False	-290.479693728514	-301.5226410719701
XL	146	SERPINB5	SERPINB5	5268.0		Single	False	False	3030.261118427783	2524.068486961385
XL	147	MOB2	MOB2	81532.0		Single	False	False	1867.4033063858212	1806.5173688513728
XL	148	RPGRIP1_P2	RPGRIP1	57096.0	P2	Other	False	False	3329.5927370236295	2815.6269968949537
XL	149	PosCtrl					False	True	9924.147000126371	9507.167383389604
XL	150	GNAI1	GNAI1	2770.0		Single	False	False	2809.3716055204004	2521.209083660184
XL	151	DDIAS	DDIAS	220042.0		Single	False	False	2854.0858679010253	2637.544647374538
XL	152	PPM1H	PPM1H	57460.0		Single	False	False	2637.808736349655	2482.0190445270005
XL	153	GAS2L1	GAS2L1	10634.0		Single	False	False	1760.0128130348705	1922.5236980947357
XL	154	FANCD2	FANCD2	2177.0		Single	False	False	3339.0493434767623	2855.3901544386954
XL	155	PRMT5_P1	PRMT5	10419.0	P1	Main	False	False	2850.1670809517136	2302.130611001395
XL	156	ATP6V1G2	ATP6V1G2	534.0		Single	False	False	2731.96828172644	2287.7262436634205
XL	157	NT					True	False	1610.7983206948813	1514.136940244758
XL	158	NCAM1	NCAM1	4684.0		Single	False	False	2248.94926602129	2067.688408695018
XL	159	GCNT4_P1P2	GCNT4	51301.0	P1P2	Other	False	False	2253.199078400239	2192.3222266656944
XL	160	TM6SF2	TM6SF2	53345.0		Single	False	False	1056.8265476695017	902.08468352894
XL	161	TP53I3	TP53I3	9540.0		Single	False	False	1463.6922092776351	1258.8142217467039
XL	162	DPP10	DPP10	57628.0		Single	False	False	2536.6433022938336	2309.0241475794955
XL	163	CARS1	CARS1	833.0		Single	False	False	2430.136735771963	2240.7890568244766
XL	164	PPP1R13L_P2	PPP1R13L	10848.0	P2	Other	False	False	3422.5794526795207	3687.6405312322995
XL	165	C19orf25	C19orf25	148223.0		Single	False	False	1882.722548439758	2096.8808886504876
XL	166	APEX1	APEX1	328.0		Single	False	False	2597.840739815809	2641.253411482624
XL	167	COX4I1	COX4I1	1327.0		Single	False	False	2628.5335656854204	2440.546760975475
XL	168	Empty					False	False	17.22398278442529	-16.729329369627408
XL	169	Empty					False	False	-293.1126166882584	-318.56955821116605
XL	170	BCAS2	BCAS2	10286.0		Single	False	False	2758.09176259769	2508.99106532334
XL	171	KRIT1	KRIT1	889.0		Single	False	False	3469.9981730050913	3384.1707231814094
XL	172	SIPA1L1_T1	SIPA1L1	26037.0	T1	Other	False	False	2460.04677738816	2418.2368876937207
XL	173	NT					True	False	1614.9501738234892	1440.9417980590792
XL	174	BIN1	BIN1	274.0		Single	False	False	2040.5044369262298	1934.5064620658868
XL	175	HDAC9_P1	HDAC9	9734.0	P1	Other	False	False	2675.905945115792	2751.8321700154984
XL	176	GPS1	GPS1	2873.0		Single	False	False	3272.1657192484154	3009.6906974660797
XL	177	DLL4	DLL4	54567.0		Single	False	False	4102.830778062134	3803.8854893115104
XL	178	DDB2	DDB2	1643.0		Single	False	False	2604.495534275121	2440.4469886966363
XL	179	GRIN2A	GRIN2A	2903.0		Single	False	False	1549.697644055572	1302.3361344621876
XL	180	HRAS_P1	HRAS	3265.0	P1	Main	False	False	2378.667910094915	2120.7955727974136
XL	181	PosCtrl					False	True	9751.768132833125	8819.940000120041
XL	182	TLR3	TLR3	7098.0		Single	False	False	1955.1015670333693	1964.9370453468323
XL	183	HRK	HRK	8739.0		Single	False	False	2636.6894918886674	2492.2208778557397
XL	184	RECQL4	RECQL4	9401.0		Single	False	False	3541.651605761105	3190.9564065360687
XL	185	ITGB1	ITGB1	3688.0		Single	False	False	1778.2931158763083	1626.015704735195
XL	186	H3-3A	H3-3A	3020.0		Single	False	False	2086.206927966411	1856.262052615948
XL	187	KDM6B_N1	KDM6B	23135.0	N1	Main	False	False	5481.086775703225	4932.915406945984
XL	188	KNL1	KNL1	57082.0		Single	False	False	758.6742466574226	689.9901894727201
XL	189	POLG	POLG	5428.0		Single	False	False	2841.4105507505274	2259.4872876062245
XL	190	RTL9_N1	RTL9	57529.0	N1	Main	False	False	2367.5809656831852	2089.10333247823
XL	191	NFKBIA_P2	NFKBIA	4792.0	P2	Other	False	False	2473.694170164771	2355.553977628908
XL	192	Empty					False	False	-304.72920350673	-337.534073367828
XL	193	Empty					False	False	-283.4389389116175	-314.4689714357104
XL	194	PRAME	PRAME	23532.0		Single	False	False	2041.771606723926	1832.0913631125509
XL	195	TNFRSF11A	TNFRSF11A	8792.0		Single	False	False	2293.848135480882	2152.906076691614
XL	196	NSUN2	NSUN2	54888.0		Single	False	False	2605.9649651536347	2420.20890849006
XL	197	PosCtrl					False	True	10765.165265347316	8644.966437470935
XL	198	HSD3B2	HSD3B2	3284.0		Single	False	False	3117.777041501862	2758.021333298062
XL	199	SPO11	SPO11	23626.0		Single	False	False	2969.0334930440513	2687.506111725639
XL	200	AOC2	AOC2	314.0		Single	False	False	2569.766020645623	2404.766892913257
XL	201	ZCCHC3	ZCCHC3	85364.0		Single	False	False	1895.9646625529015	1912.182867717213
XL	202	TSR1_P2	TSR1	55720.0	P2	Other	False	False	2831.857189432357	2536.0985797659832
XL	203	POLI	POLI	11201.0		Single	False	False	2673.6543231500737	2463.27190838069
XL	204	VLDLR	VLDLR	7436.0		Single	False	False	2097.9774929959103	1886.7494701548344
XL	205	NT					True	False	1916.2876810983719	1469.0962909949217
XL	206	MLF1	MLF1	4291.0		Single	False	False	2447.610699643842	2182.794335047096
XL	207	HNRNPA2B1	HNRNPA2B1	3181.0		Single	False	False	1809.6641336033815	1768.3387735734973
XL	208	IVD	IVD	3712.0		Single	False	False	2476.7796075904644	2306.006024140577
XL	209	BMF	BMF	90427.0		Single	False	False	1362.6579423236124	1403.632275117573
XL	210	RSPH10B_T2	RSPH10B	222967.0	T2	Main	False	False	3383.6842084110967	3142.652687327553
XL	211	POLR2C	POLR2C	5432.0		Single	False	False	3489.6061726681046	3054.4436489048308
XL	212	HUS1	HUS1	3364.0		Single	False	False	3111.625944875087	2800.3729068503967
XL	213	CTNNA2	CTNNA2	1496.0		Single	False	False	2664.322553253861	2450.043683938856
XL	214	AKR1C4	AKR1C4	1109.0		Single	False	False	3161.4368108203835	2883.282815166176
XL	215	BRD1_T2	BRD1	23774.0	T2	Main	False	False	2973.4599056177994	2787.6699349158516
XL	216	Empty					False	False	63.96934082900566	83.91082940386161
XL	217	Empty					False	False	-349.7803928909459	-350.56673237028315
XL	218	SIN3A_P1	SIN3A	25942.0	P1	Main	False	False	2854.6993023419745	2707.0234468989997
XL	219	ECHS1	ECHS1	1892.0		Single	False	False	1336.3767376976036	1272.887778082572
XL	220	KIF2C	KIF2C	11004.0		Single	False	False	2926.2949254630776	2792.564884414394
XL	221	NT					True	False	1647.4603595188994	1422.6597288108615
XL	222	GNG10	GNG10	2790.0		Single	False	False	3369.0867757032247	3342.2157748032446
XL	223	BCL9	BCL9	607.0		Single	False	False	2123.4276055685414	1863.432917289469
XL	224	THOC5	THOC5	8563.0		Single	False	False	2709.434698632881	2493.645832573818
XL	225	NUDT2	NUDT2	318.0		Single	False	False	2685.3936412152516	2795.283679457346
XL	226	POLR2B	POLR2B	5431.0		Single	False	False	3028.122398342917	2460.8742321857762
XL	227	TOPBP1	TOPBP1	11073.0		Single	False	False	2020.4955342751207	1739.312557630526
XL	228	GINS4	GINS4	84296.0		Single	False	False	1522.4457194891204	1401.2358366729768
XL	229	PosCtrl					False	True	10705.980960869083	9190.62190540191
XL	230	KDM6B_P1P2	KDM6B	23135.0	P1P2	Other	False	False	2085.796359807745	1672.0186941867528
XL	231	EDAR	EDAR	10913.0		Single	False	False	3673.226397572661	3226.6945743277065
XL	232	ENPP4	ENPP4	22875.0		Single	False	False	3319.828659857004	2817.833232595692
XL	233	DPH1_P2	DPH1	1801.0	P2	Other	False	False	3138.537499494949	2701.214898952625
XL	234	PLD2	PLD2	5338.0		Single	False	False	1727.6615675147798	1664.0920753524965
XL	235	TOP1	TOP1	7150.0		Single	False	False	2440.536283074389	2342.6428431222607
XL	236	SFPQ	SFPQ	6421.0		Single	False	False	2170.505943912266	2088.3869898170137
XL	237	MPO	MPO	4353.0		Single	False	False	3224.076662649183	2974.6688838951077
XL	238	RASSF5	RASSF5	83593.0		Single	False	False	3742.8167372161934	3270.8897165133853
XL	239	HCFC1	HCFC1	3054.0		Single	False	False	1702.856886831624	2124.6129254877865
XL	240	Empty					False	False	-299.8893540849811	-337.57454744754017
XL	241	Empty					False	False	-264.9455054334886	-309.883007808853
XL	242	KCNB1	KCNB1	3745.0		Single	False	False	5086.172358411655	5503.0903120918065
XL	243	CIDEB_P2	CIDEB	27141.0	P2	Other	False	False	4277.267152389557	4175.702666831759
XL	244	TNFRSF10C_P2	TNFRSF10C	8794.0	P2	Other	False	False	2475.53401958652	2303.3876904975095
XL	245	PosCtrl					False	True	10731.723904125429	9254.358660273105
XL	246	CEP192	CEP192	55125.0		Single	False	False	2753.1365844715965	2904.897809017438
XL	247	SAT2	SAT2	112483.0		Single	False	False	1898.3385489693094	1889.4925658288435
XL	248	SH2B3	SH2B3	10019.0		Single	False	False	850.2742454538968	832.236187013225
XL	249	PRIM1	PRIM1	5557.0		Single	False	False	2966.4161308112016	2814.317835853145
XL	250	C2CD4B	C2CD4B	388125.0		Single	False	False	2371.53930306409	2445.616078550018
XL	251	NLRP10	NLRP10	338322.0		Single	False	False	2413.791530231275	2286.553977628908
XL	252	DHX16	DHX16	8449.0		Single	False	False	2342.532058699384	2163.448751957326
XL	253	NT					True	False	1839.4064716582604	1707.8849638011384
XL	254	CHD8_P1	CHD8	57680.0	P1	Main	False	False	2726.3328115906397	2411.7026668317594
XL	255	FBXW7_T2	FBXW7	55294.0	T2	Other	False	False	2085.2365106267016	1828.1763633037262
XL	256	NUDT21	NUDT21	11051.0		Single	False	False	2327.7137910713873	2183.5302256271225
XL	257	CD99	CD99	4267.0		Single	False	False	2424.7931885176777	2391.0602308466587
XL	258	CDCA3	CDCA3	83461.0		Single	False	False	1947.6185492100142	2205.968726241996
XL	259	NCOR1	NCOR1	9611.0		Single	False	False	1364.679378834626	1485.0560036447832
XL	260	PREX2	PREX2	80243.0		Single	False	False	3317.248433267512	2977.5970908199292
XL	261	TOP2B	TOP2B	7155.0		Single	False	False	1622.7220945386587	1588.6943991575827
XL	262	AKR1C2_P1	AKR1C2	1646.0	P1	Main	False	False	2493.4319812439126	2198.026973420379
XL	263	MLH3	MLH3	27030.0		Single	False	False	2957.8179416014973	3396.63703938927
XL	264	Empty					False	False	-99.07775656802619	-24.464846490506602
XL	265	Empty					False	False	-310.70823980936143	-406.3189715690886
XL	266	U2AF2	U2AF2	11338.0		Single	False	False	3083.837871126474	3352.9664374709346
XL	267	PSENEN	PSENEN	55851.0		Single	False	False	2909.6135683331768	2669.9099535532414
XL	268	TPD52L1	TPD52L1	7164.0		Single	False	False	1591.1077583131384	1226.0646216592077
XL	269	NT					True	False	1596.359077678124	1358.500132822524
XL	270	NTNG1_P1	NTNG1	22854.0	P1	Main	False	False	2596.4428507997854	2558.495380110277
XL	271	KIAA0930_P2	KIAA0930	23313.0	P2	Other	False	False	1301.4549247409625	1158.0487869913509
XL	272	NUP153	NUP153	9972.0		Single	False	False	1605.0914539793287	1538.417783302108
XL	273	CARM1	CARM1	10498.0		Single	False	False	3219.1349261851938	3049.240764555348
XL	274	CLIC2	CLIC2	1193.0		Single	False	False	2642.7862467537043	2501.4100411383033
XL	275	KNDC1	KNDC1	85442.0		Single	False	False	1813.2469262814755	1570.3950823210662
XL	276	FGF14_T1	FGF14	2259.0	T1	Other	False	False	3534.9940939128255	3698.7670680833808
XL	277	PosCtrl					False	True	8082.080130522356	9718.862624719794
XL	278	HDAC4	HDAC4	9759.0		Single	False	False	2217.589868334295	2013.66677029417
XL	279	PNMA5	PNMA5	114824.0		Single	False	False	2661.737944971369	2417.8580471776713
XL	280	ALG12	ALG12	79087.0		Single	False	False	3303.2907010880735	3074.281588975308
XL	281	RNF213_P2	RNF213	57674.0	P2	Other	False	False	2237.4075307608255	2112.4505152180154
XL	282	APOBEC4	APOBEC4	403314.0		Single	False	False	2042.0590026297034	1917.6433686326327
XL	283	SULF1_P1	SULF1	23213.0	P1	Main	False	False	5292.850096368018	4680.956056195821
XL	284	ZFYVE26	ZFYVE26	23503.0		Single	False	False	1746.0867757032245	1551.3305058993205
XL	285	FRY	FRY	10129.0		Single	False	False	1306.248735868245	1233.2250934981648
XL	286	GALNT10	GALNT10	55568.0		Single	False	False	2135.284358507937	1737.5522259276681
XL	287	MT1G	MT1G	4495.0		Single	False	False	957.8647363977959	1151.203466656767
XL	288	Empty					False	False	-301.9169758581354	-305.6653398122568
XL	289	Empty					False	False	-295.88346540594506	-308.8574925463779
XL	290	KLHDC8A	KLHDC8A	55220.0		Single	False	False	2961.36632204283	2655.7999751694124
XL	291	POLD2	POLD2	5425.0		Single	False	False	3147.671529268454	2839.223341796925
XL	292	MYO18B	MYO18B	84700.0		Single	False	False	2009.0099443455358	1799.1524245723667
XL	293	PosCtrl					False	True	9100.938396465417	9518.081343737134
XL	294	MAML2	MAML2	84441.0		Single	False	False	3236.8162833150946	2847.1073845099813
XL	295	PTCH2	PTCH2	8643.0		Single	False	False	2479.504134325497	2285.9103038934895
XL	296	RB1	RB1	5925.0		Single	False	False	1941.2683627924891	1519.0044476094613
XL	297	RAD54B	RAD54B	25788.0		Single	False	False	2705.312282881825	2475.3398361536906
XL	298	MAML1	MAML1	9794.0		Single	False	False	3466.6177927081817	3515.8200370391446
XL	299	DCAF4	DCAF4	26094.0		Single	False	False	2478.89809554962	2390.0303132121844
XL	300	ACSS1	ACSS1	84532.0		Single	False	False	2230.024281774581	2251.7406769702857
XL	301	NT					True	False	1616.418696899804	1545.801738430102
XL	302	NOTCH2	NOTCH2	4853.0		Single	False	False	2670.1743192987915	2515.2562488829567
XL	303	ZC3H12B_P1P2	ZC3H12B	340554.0	P1P2	Main	False	False	2573.9331129878474	2594.5759779294535
XL	304	PGM1	PGM1	5236.0		Single	False	False	2590.1041331219712	2387.5603184317206
XL	305	MAP7D2	MAP7D2	256714.0		Single	False	False	1584.748209325776	1400.3912170188887
XL	306	BCCIP	BCCIP	56647.0		Single	False	False	2236.373717707903	2211.0130656238857
XL	307	ACO2	ACO2	50.0		Single	False	False	2395.2999063399147	2685.6857580242586
XL	308	CHD8_P2	CHD8	57680.0	P2	Other	False	False	2536.31469767006	2297.7320589558612
XL	309	ABCD4	ABCD4	5826.0		Single	False	False	4324.459603017067	3962.0651587290295
XL	310	BNIP3	BNIP3	664.0		Single	False	False	2393.261112410155	2039.4035367248166
XL	311	GJA1	GJA1	2697.0		Single	False	False	2957.956056484897	2717.782914310688
XL	312	Empty					False	False	-69.16470097975593	-42.52748448143882
XL	313	Empty					False	False	-353.141902765444	-419.14705587482365
XL	314	CNPY4	CNPY4	245812.0		Single	False	False	1939.261566311254	1949.8888406627652
XL	315	PROSER3	PROSER3	148137.0		Single	False	False	2413.6378675158976	2482.3685160378473
XL	316	RUBCNL	RUBCNL	80183.0		Single	False	False	1819.6300179497255	1810.3058664874657
XL	317	NT					True	False	1518.7726598088627	1594.0026843487717
XL	318	MDH2	MDH2	4191.0		Single	False	False	2930.6908475743367	2861.5666476750835
XL	319	EEF1A2	EEF1A2	1917.0		Single	False	False	2597.296583749481	2656.453855009821
XL	320	ARHGEF25	ARHGEF25	115557.0		Single	False	False	2481.17703668776	2270.5450092742353
XL	321	LFNG	LFNG	3955.0		Single	False	False	3646.772054607397	3632.416732281364
XL	322	ADCY1	ADCY1	107.0		Single	False	False	4816.634544925463	4756.090498821381
XL	323	MTHFR_P2	MTHFR	4524.0	P2	Other	False	False	2430.2632245976574	2590.5655966543395
XL	324	ANAPC2	ANAPC2	29882.0		Single	False	False	2519.5397509475615	2719.376258201652
XL	325	PosCtrl					False	True	9030.055674021642	9505.53726711043
XL	326	RAD51D	RAD51D	5892.0		Single	False	False	2578.6108449265803	2745.8096557640306
XL	327	EEF1A1	EEF1A1	1915.0		Single	False	False	2129.0013382775314	2102.6702852560993
XL	328	PC	PC	5091.0		Single	False	False	1449.288734183309	1549.7063685232624
XL	329	CD36	CD36	948.0		Single	False	False	1373.260961109788	1593.302176355412
XL	330	IDUA	IDUA	3425.0		Single	False	False	1956.5409613504933	2120.2155996331207
XL	331	KIF11	KIF11	3832.0		Single	False	False	3089.6499414570744	3275.6336880380145
XL	332	MX1	MX1	4599.0		Single	False	False	2692.8144677106966	2835.7528215060893
XL	333	UQCRC2	UQCRC2	7385.0		Single	False	False	2842.9928835098935	2707.350042258681
XL	334	IGF2BP1	IGF2BP1	10642.0		Single	False	False	1096.8935625562542	1105.0377050357406
XL	335	KRAS	KRAS	3845.0		Single	False	False	3477.061411400311	3320.785378251873
XL	336	Empty					False	False	-305.33478838150745	-326.30109621374675
XL	337	Empty					False	False	-311.36950321900144	-304.38485865460456
XL	338	PGAP2_P1	PGAP2	27315.0	P1	Main	False	False	2607.740511059971	2503.724842302429
XL	339	PIDD1_P1	PIDD1	55367.0	P1	Main	False	False	2282.768435433858	2634.71023382544
XL	340	MCM7	MCM7	4176.0		Single	False	False	1702.57462310305	1860.06427131896
XL	341	PosCtrl					False	True	10285.591677921064	8923.637389729518
XL	342	ADAM19	ADAM19	8728.0		Single	False	False	2308.4777169376457	2137.9203348283554
XL	343	GNG11	GNG11	2791.0		Single	False	False	3114.9562077852634	3057.7698823648143
XL	344	NCOR2_N1	NCOR2	9612.0	N1	Main	False	False	3361.951226908426	3566.7688313440703
XL	345	CYP1A1	CYP1A1	1543.0		Single	False	False	2705.6842084110967	2941.671873346665
XL	346	DDX18	DDX18	8886.0		Single	False	False	1579.3944037347121	1449.0644464890838
XL	347	DCLRE1B	DCLRE1B	64858.0		Single	False	False	2058.0392244050927	2349.1374773145794
XL	348	PIK3R6	PIK3R6	146850.0		Single	False	False	1778.2763576413993	1708.9615095885633
XL	349	NT					True	False	1565.4820926130176	1628.0387560564845
XL	350	GAL3ST1_T2	GAL3ST1	9514.0	T2	Main	False	False	1448.382469058645	1603.569461956517
XL	351	CDPF1	CDPF1	150383.0		Single	False	False	3408.8739416496383	3216.661842411799
XL	352	MAP7D3	MAP7D3	79649.0		Single	False	False	2288.724055425794	2227.2261560783586
XL	353	DDIT4	DDIT4	54541.0		Single	False	False	2041.4928108685242	2172.8955202463762
XL	354	SEPTIN4_P1	SEPTIN4	5414.0	P1	Other	False	False	2229.8004328823836	2356.5339157591757
XL	355	BIK	BIK	638.0		Single	False	False	2063.4897908788225	1849.84378904093
XL	356	MCM4	MCM4	4173.0		Single	False	False	2401.3264690105043	2504.59445170862
XL	357	CABLES1	CABLES1	91768.0		Single	False	False	2481.2192984906933	2554.33226916001
XL	358	LDHB	LDHB	3945.0		Single	False	False	2229.399977777759	2428.555565719473
XL	359	CCNA2	CCNA2	890.0		Single	False	False	3185.9386930485216	3296.120404896405
XL	360	Empty					False	False	-12.452399486266359	1.6970382688924701
XL	361	Empty					False	False	-294.3986569083661	-330.25246827597937
XL	362	LIG4_P2	LIG4	3981.0	P2	Other	False	False	3553.7857928526055	3438.7000277204497
XL	363	CTNND2_N1	CTNND2	1501.0	N1	Main	False	False	2568.9362842779146	2661.005673800329
XL	364	C10orf90_N1	C10orf90	118611.0	N1	Main	False	False	2795.2740941535303	3023.93915894777
XL	365	NoVirus					False	False	4639.981717370916	4707.643193462509
XL	366	ZC3H12B_N1	ZC3H12B	340554.0	N1	Other	False	False	2913.3015646263184	3061.6285849855194
XL	367	FKBP1A	FKBP1A	2280.0		Single	False	False	3216.4549247409623	3116.5244103346813
XL	368	ABCA7_P1	ABCA7	10347.0	P1	Main	False	False	3621.250696755381	3588.079580476445
XL	369	RIF1	RIF1	55183.0		Single	False	False	2339.3504716101197	2365.177063984222
XL	370	PES1	PES1	23481.0		Single	False	False	4309.733714578736	4409.84291319031
XL	371	MAP2_P1	MAP2	4133.0	P1	Main	False	False	1792.822771177968	1920.600255441611
XL	372	UGT1A1_P2	UGT1A1	54658.0	P2	Other	False	False	2129.7143902552243	2070.494329089533
XL	373	NoVirus					False	False	4171.163147142186	4378.941447718831
XL	374	CENPU	CENPU	79682.0		Single	False	False	2268.776278982402	2073.906964101684
XL	375	KIF14	KIF14	9928.0		Single	False	False	1832.0194521981105	1886.428339747346
XL	376	DCLRE1A	DCLRE1A	9937.0		Single	False	False	2258.3394507538796	2418.5024215935855
XL	377	DPYSL4	DPYSL4	10570.0		Single	False	False	3364.5160569663076	3240.8729944354586
XL	378	BRMS1	BRMS1	25855.0		Single	False	False	3442.0873748870617	3251.0614570375265
XL	379	RTL9_T2	RTL9	57529.0	T2	Other	False	False	2740.8179416014973	2871.9458500908304
XL	380	NCAPH2	NCAPH2	29781.0		Single	False	False	1189.6265440589248	1725.3507429391766
XL	381	CD27	CD27	939.0		Single	False	False	3117.268356774861	3171.4154945310465
XL	382	FGFR1OP	FGFR1OP	11116.0		Single	False	False	2305.132656679696	2423.6852556327863
XL	383	SH2D1B	SH2D1B	117157.0		Single	False	False	3242.2962811487478	3211.1913221209634
XL	384	Empty					False	False	-303.3240701260007	-352.25799458217483
XLI	1	Empty					False	False	-337.82660741622715	-295.7595408008328
XLI	2	GAS2L2	GAS2L2	246176.0		Single	False	False	4496.883207178091	4414.947045464405
XLI	3	RBM25	RBM25	58517.0		Single	False	False	3169.208262459602	2913.4587273870984
XLI	4	FICD	FICD	11153.0		Single	False	False	4309.998362816805	3857.293545833153
XLI	5	NoVirus					False	False	5046.450310426942	5046.617948245196
XLI	6	RAI2	RAI2	10742.0		Single	False	False	3346.976250212621	3441.408202030281
XLI	7	BSG	BSG	682.0		Single	False	False	4496.819420819867	4679.206788642575
XLI	8	RBX1	RBX1	9978.0		Single	False	False	2578.266265521347	2470.9142425491304
XLI	9	OVCA2	OVCA2	124641.0		Single	False	False	2359.321547031808	2432.9693030671124
XLI	10	RRM2_T1	RRM2	6241.0	T1	Main	False	False	3281.646262119408	3595.1918678148454
XLI	11	LIN9	LIN9	286826.0		Single	False	False	3121.653406191529	2926.620639668561
XLI	12	TUBGCP4	TUBGCP4	27229.0		Single	False	False	2340.1494089130806	2207.8751596460024
XLI	13	NoVirus					False	False	5166.372406021432	5020.3598397032665
XLI	14	SULT1C4	SULT1C4	27233.0		Single	False	False	1994.249425922776	1787.2765114311746
XLI	15	SKA2	SKA2	348235.0		Single	False	False	2772.967745364858	2840.3031445490437
XLI	16	SEPTIN3_N1	SEPTIN3	55964.0	N1	Main	False	False	3747.6678644327267	3716.6425779792635
XLI	17	SMAD7	SMAD7	4092.0		Single	False	False	3544.089364687872	3798.1291017743265
XLI	18	CCNK_P2	CCNK	8812.0	P2	Other	False	False	2975.7444080625955	3085.050468309401
XLI	19	RAD18	RAD18	56852.0		Single	False	False	3611.2254422520837	3679.576652856709
XLI	20	PROM1_P2	PROM1	8842.0	P2	Other	False	False	3826.580774791631	4395.326299292873
XLI	21	TMPRSS2	TMPRSS2	7113.0		Single	False	False	1312.1647176390543	1012.8548559715414
XLI	22	TNFAIP2	TNFAIP2	7127.0		Single	False	False	4488.16590831774	4830.885655503015
XLI	23	APCDD1L	APCDD1L	164284.0		Single	False	False	3725.6510248341556	4097.269284846644
XLI	24	Empty					False	False	40.961111583602815	125.1163934319552
XLI	25	Empty					False	False	-362.0322546351422	-325.5697494685696
XLI	26	ICAM5_P1	ICAM5	7087.0	P1	Main	False	False	1234.0687829562848	1398.762297731118
XLI	27	SPC24	SPC24	147841.0		Single	False	False	3015.006527470658	3161.677543924342
XLI	28	WDR37	WDR37	22884.0		Single	False	False	3153.3155936383737	3159.4398987028762
XLI	29	NT					True	False	1804.3572673924136	1694.137962995098
XLI	30	POLR2D_P1	POLR2D	5433.0	P1	Main	False	False	1863.048031127743	1980.8251626827468
XLI	31	BCL2L2	BCL2L2	599.0		Single	False	False	2903.9316848103417	2821.5474879614767
XLI	32	STEAP3	STEAP3	55240.0		Single	False	False	3229.4751445824118	3376.965345755065
XLI	33	MYCBP2	MYCBP2	23077.0		Single	False	False	2821.9685958496343	2694.9033779445576
XLI	34	GNPDA2	GNPDA2	132789.0		Single	False	False	2532.028469977887	2776.8273257125506
XLI	35	NAIP_T2	NAIP	4671.0	T2	Main	False	False	2822.513076203436	2897.69146869984
XLI	36	GBGT1	GBGT1	26301.0		Single	False	False	2727.3878848443615	2896.575018220468
XLI	37	PosCtrl					False	True	11485.11675029767	11131.417641100168
XLI	38	IL1RAPL1	IL1RAPL1	11141.0		Single	False	False	1922.1835984010886	2168.110432736107
XLI	39	AZIN1	AZIN1	51582.0		Single	False	False	2491.627721551284	2457.013339334519
XLI	40	BCAS3	BCAS3	54828.0		Single	False	False	3335.255719510121	3883.7114036267403
XLI	41	MEN1	MEN1	4221.0		Single	False	False	2954.9561787719	3103.0811081948723
XLI	42	PPP1R14B	PPP1R14B	26472.0		Single	False	False	3064.3155936383737	2966.4523979436904
XLI	43	CIDEA	CIDEA	1149.0		Single	False	False	2064.4844999149514	2212.885655503015
XLI	44	MFN2_P2	MFN2	9927.0	P2	Other	False	False	1845.8119365538355	2018.995776538979
XLI	45	ZNF622	ZNF622	90441.0		Single	False	False	2391.9657042013946	2327.022040909288
XLI	46	NDE1_P2	NDE1	54820.0	P2	Other	False	False	3026.5084835856437	3034.200459199167
XLI	47	FEN1	FEN1	2237.0		Single	False	False	3010.8675582582073	3077.0158711118825
XLI	48	Empty					False	False	-334.1280192209559	-313.9000431651554
XLI	49	Empty					False	False	-311.97374128253097	-301.40070083727375
XLI	50	FSCB	FSCB	84075.0		Single	False	False	2968.596083517605	3245.056269359247
XLI	51	HSD17B3	HSD17B3	3293.0		Single	False	False	1804.7287591427112	1649.4294028458635
XLI	52	TREH	TREH	11181.0		Single	False	False	2752.2793629869025	2510.0124421933974
XLI	53	PosCtrl					False	True	11962.63282445994	11843.752010975662
XLI	54	PRPF19	PRPF19	27339.0		Single	False	False	2329.4020028916484	2328.297552600755
XLI	55	SMC5	SMC5	23137.0		Single	False	False	2291.0325523048136	2444.959016311657
XLI	56	CKAP5_P1	CKAP5	9793.0	P1	Main	False	False	2722.0298307535295	2649.4581989935364
XLI	57	PKD1	PKD1	5310.0		Single	False	False	3842.523622214662	3806.486257646089
XLI	58	EFCAB2	EFCAB2	84288.0		Single	False	False	2926.3462110903215	3060.1375942475383
XLI	59	MAGEA2B_N1	MAGEA2B	266740.0	N1	Main	False	False	3620.910762884844	3564.7943631512735
XLI	60	LANCL2	LANCL2	55915.0		Single	False	False	4871.200267902705	5093.548225456597
XLI	61	NT					True	False	1843.9936001020583	2059.4442247624834
XLI	62	RHPN2	RHPN2	85415.0		Single	False	False	2685.0034657254637	2800.583719795237
XLI	63	TAF2	TAF2	6873.0		Single	False	False	2611.706646538527	2577.461996659581
XLI	64	TXNL4B	TXNL4B	54957.0		Single	False	False	2292.431939955775	2383.2455522536984
XLI	65	SYP	SYP	6855.0		Single	False	False	3869.26830668481	3983.9956168929766
XLI	66	ACSL5_P1	ACSL5	51703.0	P1	Main	False	False	2757.41271899983	3122.359839703267
XLI	67	PRMT1	PRMT1	3276.0		Single	False	False	2920.18461898282	3067.8626604051888
XLI	68	ROBO1_T1	ROBO1	6091.0	T1	Other	False	False	1223.5151173668992	1500.8843896143335
XLI	69	GNG3	GNG3	2785.0		Single	False	False	2307.886779214152	2160.895622966466
XLI	70	UGGT1	UGGT1	56886.0		Single	False	False	2417.0587472359243	2569.230889983081
XLI	71	CYCS	CYCS	54205.0		Single	False	False	2619.6510248341556	2482.3243453646264
XLI	72	Empty					False	False	21.476505358054055	69.22925534683964
XLI	73	Empty					False	False	-366.7871449226059	-273.6970150969587
XLI	74	CARD14_P1P2	CARD14	79092.0	P1P2	Other	False	False	1662.7423668991323	1874.866298425231
XLI	75	HIRA_P1	HIRA	7290.0	P1	Main	False	False	2934.709027895901	3086.884229968331
XLI	76	ATP5MF	ATP5MF	9551.0		Single	False	False	1675.8195909168226	1839.3515563316128
XLI	77	NT					True	False	1666.766010375914	1712.0606448744088
XLI	78	BCLAF1	BCLAF1	9774.0		Single	False	False	5326.948524408912	5490.494111535291
XLI	79	DGCR6L	DGCR6L	85359.0		Single	False	False	2714.454052559959	2855.2971838531953
XLI	80	TFAM	TFAM	7019.0		Single	False	False	2107.706306344616	2187.1595325582407
XLI	81	PLS3	PLS3	5358.0		Single	False	False	2884.783870556217	2974.4848321114055
XLI	82	CD2AP	CD2AP	23607.0		Single	False	False	2578.8422138118726	2809.3301464144724
XLI	83	DLL1	DLL1	28514.0		Single	False	False	2999.2152364347676	3173.6061864995013
XLI	84	TYRP1	TYRP1	7306.0		Single	False	False	3692.2293544820545	3663.6257526788427
XLI	85	PosCtrl					False	True	10486.94937489369	10430.114279857706
XLI	86	CENPN	CENPN	55839.0		Single	False	False	1905.40948715768	1976.612884690469
XLI	87	AXIN1	AXIN1	8312.0		Single	False	False	2832.7005230481373	2913.1419697627002
XLI	88	MAD2L1BP	MAD2L1BP	9587.0		Single	False	False	1344.6035677836367	1861.9138738015704
XLI	89	ANAPC10	ANAPC10	10393.0		Single	False	False	1681.0248979418266	2183.695635113444
XLI	90	IFI16	IFI16	3428.0		Single	False	False	3136.821291886375	3152.2620582621144
XLI	91	VWA5A	VWA5A	4013.0		Single	False	False	2786.502189998299	2815.709080950935
XLI	92	HSD3B1	HSD3B1	3283.0		Single	False	False	2144.73097040313	1960.475602143074
XLI	93	ADCY8	ADCY8	114.0		Single	False	False	1721.2414313658787	1962.5226985814065
XLI	94	ALCAM	ALCAM	214.0		Single	False	False	1379.3746172818505	1563.4509724090062
XLI	95	ADIRF	ADIRF	10974.0		Single	False	False	2257.510354652152	1976.6277560626436
XLI	96	Empty					False	False	-349.29148239496504	-318.434191792113
XLI	97	Empty					False	False	-321.16493026024824	-327.2150559628648
XLI	98	TGM3	TGM3	7053.0		Single	False	False	2869.4574544990646	2684.974625178951
XLI	99	NBAS	NBAS	51594.0		Single	False	False	1706.2388799115497	2053.6479608259947
XLI	100	MSN	MSN	4478.0		Single	False	False	2913.2550391223	3129.081476942432
XLI	101	PosCtrl					False	True	10191.82758547372	9711.944563142595
XLI	102	APC2_P2	APC2	10297.0	P2	Other	False	False	2864.779277938425	3008.834970500195
XLI	103	SIPA1L1_N1	SIPA1L1	26037.0	N1	Main	False	False	1825.171011226399	2113.876425534684
XLI	104	FH	FH	2271.0		Single	False	False	2146.2980736519817	2137.7552802481455
XLI	105	DDX3Y	DDX3Y	8653.0		Single	False	False	2411.003635822419	2423.6831853281856
XLI	106	MTCP1	MTCP1	4515.0		Single	False	False	3190.8163590746726	2991.4011845473083
XLI	107	KCNIP1	KCNIP1	30820.0		Single	False	False	2884.9842447695187	2817.4607802264545
XLI	108	MCM8	MCM8	84515.0		Single	False	False	2581.428708113625	3300.0482558240424
XLI	109	NT					True	False	1559.258441061405	1691.1862151316645
XLI	110	GAS2_T1	GAS2	2620.0	T1	Main	False	False	2458.037315019561	2577.32998676847
XLI	111	GFRAL	GFRAL	389400.0		Single	False	False	2136.2341171968023	2221.490473515249
XLI	112	CCPG1	CCPG1	9236.0		Single	False	False	1679.157573566933	1670.3361565658756
XLI	113	ACSL6_P2	ACSL6	23305.0	P2	Other	False	False	1891.4142498724273	1906.2961270660708
XLI	114	ALDOB_P1	ALDOB	229.0	P1	Main	False	False	2758.0133313488686	2897.262267363672
XLI	115	ID2_P2	ID2	3398.0	P2	Other	False	False	2257.770943187617	2347.5788653420677
XLI	116	FADD	FADD	8772.0		Single	False	False	1965.8331986732437	1996.6761183896579
XLI	117	CPT1B	CPT1B	1375.0		Single	False	False	1719.7163420649772	1735.131842653247
XLI	118	UACA	UACA	55075.0		Single	False	False	4241.301645688041	4271.262636111232
XLI	119	RANBP17	RANBP17	64901.0		Single	False	False	3168.753763395135	2850.5587707691643
XLI	120	Empty					False	False	-56.822865283211286	-23.99093726953288
XLI	121	Empty					False	False	-355.3130847082839	-327.88139408268626
XLI	122	TMPRSS11A	TMPRSS11A	339967.0		Single	False	False	2441.0692932471507	2772.079682660188
XLI	123	GALNT4_P2	GALNT4	8693.0	P2	Main	False	False	1832.2286740942336	2272.3379508481194
XLI	124	RB1CC1_P2	RB1CC1	9821.0	P2	Other	False	False	1391.1553623065147	1475.9909220858099
XLI	125	NT					True	False	1392.1244046606566	1748.7257466053534
XLI	126	NF2	NF2	4771.0		Single	False	False	2771.2465342745363	2637.5817658669907
XLI	127	RAD50	RAD50	10111.0		Single	False	False	2798.419863071951	2751.3230794759447
XLI	128	UQCRH	UQCRH	7388.0		Single	False	False	1850.0619790780743	2052.722686434428
XLI	129	PER1_P1	PER1	5187.0	P1	Main	False	False	1568.2312255485626	1668.069715196738
XLI	130	CNTN4	CNTN4	152330.0		Single	False	False	3255.4168013267563	3052.6067643486185
XLI	131	CCP110	CCP110	9738.0		Single	False	False	3154.5945526450078	3102.4845128194006
XLI	132	EWSR1	EWSR1	2130.0		Single	False	False	2439.1410741622726	2568.377820701922
XLI	133	PosCtrl					False	True	9310.942230821567	9542.274238210925
XLI	134	ABCA5	ABCA5	23461.0		Single	False	False	2133.4130591937405	2319.3540881089757
XLI	135	VPS13B	VPS13B	157680.0		Single	False	False	2170.1128380676987	2286.050517764956
XLI	136	ATP11A	ATP11A	23250.0		Single	False	False	2678.9592405170947	3392.016559151447
XLI	137	TENT4A	TENT4A	11044.0		Single	False	False	2817.0978695356353	2754.34069172704
XLI	138	LPP_N1	LPP	4026.0	N1	Main	False	False	2686.0465002551455	2712.1537809639494
XLI	139	MAPRE2_P2	MAPRE2	10982.0	P2	Other	False	False	3285.079669161422	4083.3761860656805
XLI	140	CHST1	CHST1	8534.0		Single	False	False	3149.266945909168	3504.2334712159995
XLI	141	FANCM	FANCM	57697.0		Single	False	False	2423.161315699949	2804.7980011713157
XLI	142	KATNB1	KATNB1	10300.0		Single	False	False	3632.8840576628677	3540.3577261290184
XLI	143	MARS1	MARS1	4141.0		Single	False	False	2383.893753189318	2714.7750555290445
XLI	144	Empty					False	False	-335.7117919714236	-316.3749648605265
XLI	145	Empty					False	False	-316.53114900493273	-275.63054162509206
XLI	146	TKTL2	TKTL2	84076.0		Single	False	False	2782.1403937744512	2590.906856318598
XLI	147	FASN	FASN	2194.0		Single	False	False	3059.587068378976	3198.710506485619
XLI	148	IFT57	IFT57	55081.0		Single	False	False	2668.2497661166863	2479.2287269532776
XLI	149	PosCtrl					False	True	9442.310150535804	8994.137115309532
XLI	150	SAP30BP	SAP30BP	29115.0		Single	False	False	2911.632824459942	2826.166071103206
XLI	151	STRN3	STRN3	29966.0		Single	False	False	2393.4426560639563	2622.606555247061
XLI	152	CDCA5	CDCA5	113130.0		Single	False	False	1574.2310554516075	1411.3397945859183
XLI	153	ACSL5_P2	ACSL5	51703.0	P2	Other	False	False	2782.0014245620005	2819.43483514815
XLI	154	BCL2L1_P1	BCL2L1	598.0	P1	Main	False	False	2202.077798094914	2274.6027575810162
XLI	155	INF2	INF2	64423.0		Single	False	False	1832.9602610988263	1837.7462099258169
XLI	156	GAS7_T1	GAS7	8522.0	T1	Main	False	False	2280.08477207008	2333.915926640927
XLI	157	NT					True	False	1484.7974783126383	1679.511465229274
XLI	158	MT1H	MT1H	4496.0		Single	False	False	1621.0999106990985	1843.9910817318123
XLI	159	BTG4	BTG4	54766.0		Single	False	False	3839.365091852356	3936.2946520758314
XLI	160	PCBP4_P1	PCBP4	57060.0	P1	Other	False	False	1072.1361413505697	1263.0965079606094
XLI	161	IFNAR1	IFNAR1	3454.0		Single	False	False	2599.492494471849	2654.9139232571256
XLI	162	KAT6B	KAT6B	23522.0		Single	False	False	2648.480417588025	2587.1044720402588
XLI	163	HEPACAM_P1	HEPACAM	220296.0	P1	Main	False	False	909.0152024153767	923.48177194048
XLI	164	SUFU	SUFU	51684.0		Single	False	False	2426.3438297329476	2339.8757374951197
XLI	165	CHN1_T1	CHN1	1123.0	T1	Other	False	False	1809.429558598401	1938.4426395817968
XLI	166	NF1	NF1	4763.0		Single	False	False	1686.6158147644155	1745.041816190187
XLI	167	FGF13_N1	FGF13	2258.0	N1	Main	False	False	2578.107905255996	2487.452975792807
XLI	168	Empty					False	False	63.236498554175796	-54.96166218385315
XLI	169	Empty					False	False	-333.9965342745363	-246.56173593336507
XLI	170	H3-3B	H3-3B	3021.0		Single	False	False	2841.016733287974	2646.3292492733503
XLI	171	DDX11	DDX11	1663.0		Single	False	False	1641.8100654873278	2122.431037482105
XLI	172	PALM2AKAP2_T1	PALM2AKAP2	445815.0	T1	Other	False	False	3088.7534232012245	3341.744944037135
XLI	173	NT					True	False	1604.8709601973123	1463.9320639017833
XLI	174	PDAP1	PDAP1	11333.0		Single	False	False	2801.4193527810853	2708.0014179428226
XLI	175	CCNO	CCNO	10309.0		Single	False	False	2409.1733925837725	2651.096827252614
XLI	176	EHMT2	EHMT2	10919.0		Single	False	False	2034.8974953223337	2103.9360212138304
XLI	177	SYNJ2	SYNJ2	8871.0		Single	False	False	2121.327330328287	2355.107900958744
XLI	178	GRHPR_P2	GRHPR	9380.0	P2	Other	False	False	3376.002955434598	3456.56109344497
XLI	179	KANK1	KANK1	23189.0		Single	False	False	2451.4754847763224	2470.8621320116263
XLI	180	TRAF1_P2	TRAF1	7185.0	P2	Other	False	False	2443.7687319271986	2411.1198718059954
XLI	181	PosCtrl					False	True	9115.58366643987	7458.032586221856
XLI	182	JMJD7_P1	JMJD7	100137047.0	P1	Main	False	False	1081.1887013097466	1078.5447965381113
XLI	183	KDSR	KDSR	2531.0		Single	False	False	2702.1538314339173	2805.1445015400636
XLI	184	SGSM3	SGSM3	27352.0		Single	False	False	1412.4523515904066	1382.5978536722919
XLI	185	RHOG	RHOG	391.0		Single	False	False	2881.0635099506717	2880.913026116004
XLI	186	THEMIS2	THEMIS2	9473.0		Single	False	False	2524.1136885524747	2529.2857908550604
XLI	187	IDI1	IDI1	3422.0		Single	False	False	2425.073035380167	2569.60766148974
XLI	188	ASPSCR1	ASPSCR1	79058.0		Single	False	False	2358.38397261439	2478.1876406663487
XLI	189	ATP6V0A4_P2	ATP6V0A4	50617.0	P2	Other	False	False	1617.6170054431027	1725.6514886555897
XLI	190	CTNNA3	CTNNA3	29119.0		Single	False	False	2522.4782063276066	2514.1644364669646
XLI	191	REPS2	REPS2	9185.0		Single	False	False	2566.194144412315	2766.9476233135224
XLI	192	Empty					False	False	-338.40935958496334	-305.2340442930891
XLI	193	Empty					False	False	-317.2736222146623	-288.8308487701183
XLI	194	MCM2	MCM2	4171.0		Single	False	False	3263.7726441571695	3150.4259739273784
XLI	195	SMURF1	SMURF1	57154.0		Single	False	False	2663.8748724272837	2793.7023827599673
XLI	196	DENND2A	DENND2A	27147.0		Single	False	False	2413.9068506548733	2248.8525332957356
XLI	197	PosCtrl					False	True	10591.366962918864	11961.401085636197
XLI	198	SMC1B	SMC1B	27127.0		Single	False	False	2471.333113624766	2514.1740351828557
XLI	199	HEPACAM_P2	HEPACAM	220296.0	P2	Other	False	False	2031.7416865113114	2024.776271962171
XLI	200	RCC2_P1	RCC2	55920.0	P1	Main	False	False	3023.795947440041	3280.866667172791
XLI	201	KITLG	KITLG	4254.0		Single	False	False	1800.5462451097123	1677.5343006810986
XLI	202	RAP1GDS1	RAP1GDS1	5910.0		Single	False	False	3254.5532190848785	3198.0347492516594
XLI	203	RAB15	RAB15	376267.0		Single	False	False	2652.8735116516414	2673.0860121035967
XLI	204	PARG_N1	PARG	8505.0	N1	Main	False	False	2069.059597720701	1969.154837751074
XLI	205	NT					True	False	1553.858543119578	1639.0709810854196
XLI	206	LPP_T2	LPP	4026.0	T2	Other	False	False	1857.7129401258717	2148.045982603792
XLI	207	TIA1	TIA1	7072.0		Single	False	False	1524.960601292737	1796.3312526571517
XLI	208	NSMCE2	NSMCE2	286053.0		Single	False	False	2944.336685660827	3112.9626543316995
XLI	209	PROCR	PROCR	10544.0		Single	False	False	1906.1759440381015	2111.8525332957356
XLI	210	TRIP12	TRIP12	9320.0		Single	False	False	1906.5515181153255	2289.7286471302764
XLI	211	SEPTIN3_P1P2	SEPTIN3	55964.0	P1P2	Other	False	False	3264.208942847423	3310.818673593337
XLI	212	GGT1_P2	GGT1	2678.0	P2	Other	False	False	2224.1784954924306	2312.8190423408964
XLI	213	MOG	MOG	4340.0		Single	False	False	1786.2351377785335	1970.4828781831593
XLI	214	PLXNA1	PLXNA1	5361.0		Single	False	False	2485.275790950842	2387.750216693419
XLI	215	CBFA2T3_P2	CBFA2T3	863.0	P2	Other	False	False	2292.0524536485796	2727.3691191271528
XLI	216	Empty					False	False	-1.6189190338491244	8.10520953537798
XLI	217	Empty					False	False	-378.82983925837743	-295.442175827513
XLI	218	POLR1B	POLR1B	84172.0		Single	False	False	2902.196695866644	3152.439579410872
XLI	219	MCM6	MCM6	4175.0		Single	False	False	2334.5904703180813	2395.93675870895
XLI	220	AFDN	AFDN	4301.0		Single	False	False	2715.4395943187615	2782.827903561668
XLI	221	NT					True	False	1643.953117026705	1685.3854160340115
XLI	222	TPPP2_P1	TPPP2	122664.0	P1	Main	False	False	2493.233947099847	2657.6214266192355
XLI	223	NDRG3	NDRG3	57446.0		Single	False	False	2550.033913080456	2740.378717843044
XLI	224	MOB3C_N1	MOB3C	148932.0	N1	Main	False	False	2297.5321270624254	2361.0624886122077
XLI	225	SMAD2	SMAD2	4087.0		Single	False	False	2508.45150110563	2526.9662923517417
XLI	226	NCAPG2	NCAPG2	54892.0		Single	False	False	726.6598698758294	745.9550589996097
XLI	227	MAGI1	MAGI1	9223.0		Single	False	False	2675.2781723082157	2876.2464988503752
XLI	228	MAGEA2B_N2	MAGEA2B	266740.0	N2	Other	False	False	1674.8139777172987	2049.5454351221206
XLI	229	PosCtrl					False	True	9033.097359244768	9357.458617196651
XLI	230	CTNNB1	CTNNB1	1499.0		Single	False	False	2626.5644454839257	2544.459514337773
XLI	231	DHCR24	DHCR24	1718.0		Single	False	False	2150.7915249192038	2106.378717843044
XLI	232	GUCY1A2	GUCY1A2	2977.0		Single	False	False	2571.5874085728865	2595.751113834541
XLI	233	POLR3G	POLR3G	10622.0		Single	False	False	2540.6105417588024	2889.1213467962343
XLI	234	PGBD4	PGBD4	161779.0		Single	False	False	2108.0662315019563	2129.387419417813
XLI	235	DAP3	DAP3	7818.0		Single	False	False	2146.2902491920395	2215.056318814802
XLI	236	LAMTOR4	LAMTOR4	389541.0		Single	False	False	1436.1839385949993	1567.7118218298556
XLI	237	PPARGC1B	PPARGC1B	133522.0		Single	False	False	3217.5037208708964	3317.9206709036484
XLI	238	CHSY3	CHSY3	337876.0		Single	False	False	3086.4914738901175	3399.7505854409787
XLI	239	CLYBL	CLYBL	171425.0		Single	False	False	2292.4361923796564	2544.7610812979915
XLI	240	Empty					False	False	-337.1984393604354	-325.5693113097044
XLI	241	Empty					False	False	-319.78119152917156	-273.325865038393
XLI	242	CNBP	CNBP	7555.0		Single	False	False	3173.6432003742134	2562.747844562058
XLI	243	EVI5	EVI5	7813.0		Single	False	False	3122.396219595169	3224.6009632987725
XLI	244	SEPTIN9_P1P2	SEPTIN9	10801.0	P1P2	Other	False	False	2565.3642413675793	2469.7190484143857
XLI	245	PosCtrl					False	True	9441.61632505528	9331.175141425534
XLI	246	KCTD11	KCTD11	147040.0		Single	False	False	3349.7212748766797	3360.4966433126547
XLI	247	MAGEA2	MAGEA2	4101.0		Single	False	False	2249.443166354822	2250.6647253915235
XLI	248	CRYBG1	CRYBG1	202.0		Single	False	False	2321.490453308386	2219.7011168712856
XLI	249	ATRX	ATRX	546.0		Single	False	False	2464.910762884844	2458.6426274348187
XLI	250	SOCS2	SOCS2	8835.0		Single	False	False	2486.655787548903	2511.2673309183983
XLI	251	FCGBP	FCGBP	8857.0		Single	False	False	4075.823162952883	4056.5754364235827
XLI	252	CCNK_P1	CCNK	8812.0	P1	Main	False	False	1588.339407212111	1571.3656902086677
XLI	253	NT					True	False	1802.2684767817655	1736.4700101947856
XLI	254	RNF213_P1	RNF213	57674.0	P1	Main	False	False	2311.3996215342745	2586.529237126372
XLI	255	API5	API5	8539.0		Single	False	False	1409.2211898282021	1620.3941176087806
XLI	256	MUTYH	MUTYH	4595.0		Single	False	False	2047.1477079435276	2647.0588505921655
XLI	257	NOS2	NOS2	4843.0		Single	False	False	612.9048094914101	817.6935215391959
XLI	258	ATP6V1E1	ATP6V1E1	529.0		Single	False	False	1967.2975633611159	2101.944034749035
XLI	259	RALBP1	RALBP1	10928.0		Single	False	False	2203.624829903045	2162.6259617804003
XLI	260	TTC8	TTC8	123016.0		Single	False	False	1001.099060214322	1092.4540820354864
XLI	261	CDC16	CDC16	8881.0		Single	False	False	1100.9119535635314	976.3711225109541
XLI	262	NUF2	NUF2	83540.0		Single	False	False	2605.597104099337	2559.410254869637
XLI	263	TP53BP2	TP53BP2	7159.0		Single	False	False	2228.1502593978566	2462.408988980955
XLI	264	Empty					False	False	-6.065593638374139	-70.5745544661836
XLI	265	Empty					False	False	-384.035316380337	-403.62022536983204
XLI	266	SAE1	SAE1	10055.0		Single	False	False	2767.4001318251403	3214.185378725435
XLI	267	ABI1	ABI1	10006.0		Single	False	False	3106.3778491240005	3292.5058732809857
XLI	268	DHDH	DHDH	27294.0		Single	False	False	2322.4171415206665	2637.890399765737
XLI	269	NT					True	False	1570.4584750807962	1627.5938963602448
XLI	270	B3GNT7	B3GNT7	93010.0		Single	False	False	2176.5018498043883	2595.2218196607523
XLI	271	ENO1	ENO1	2023.0		Single	False	False	2678.5719297499572	3063.3519250791724
XLI	272	HIRA_P2	HIRA	7290.0	P2	Other	False	False	2061.431939955775	1968.3269265975446
XLI	273	GALNT4_P1	GALNT4	8693.0	P1	Other	False	False	1633.4040440551112	1583.405350960913
XLI	274	UCP3	UCP3	7352.0		Single	False	False	1922.9536273175709	1958.9916595809295
XLI	275	TRABD_P2	TRABD	80305.0	P2	Other	False	False	1539.0788186766458	1678.880801049846
XLI	276	MIS12	MIS12	79003.0		Single	False	False	2418.32290780745	2449.6793876621405
XLI	277	PosCtrl					False	True	9887.502360095254	9315.04909223027
XLI	278	NCAPH	NCAPH	23397.0		Single	False	False	2657.21982905256	2776.840243156479
XLI	279	ACTL6B	ACTL6B	51412.0		Single	False	False	2127.5540695696545	2291.628333911761
XLI	280	COX6C	COX6C	1345.0		Single	False	False	2466.9367877189998	2514.024093748644
XLI	281	SGPP2	SGPP2	130367.0		Single	False	False	1894.3860137778533	1911.401922042428
XLI	282	SACS_T2	SACS	26278.0	T2	Other	False	False	2600.369684470148	2456.6817597935014
XLI	283	ICAM3	ICAM3	3385.0		Single	False	False	2227.250276407552	2492.2740291093664
XLI	284	MYH11	MYH11	4629.0		Single	False	False	11166.933385779894	10383.157050236434
XLI	285	SPECC1_N1	SPECC1	92521.0	N1	Main	False	False	2867.0298307535295	2966.004158821743
XLI	286	HPGD	HPGD	3248.0		Single	False	False	2551.590300221126	2626.1349522797277
XLI	287	PRTFDC1	PRTFDC1	56952.0		Single	False	False	2175.3404277938425	2068.9031081081084
XLI	288	Empty					False	False	-333.72556982480006	-312.15108476855653
XLI	289	Empty					False	False	-314.59578584793326	-282.72652878400055
XLI	290	ALKBH2	ALKBH2	121642.0		Single	False	False	2619.5763522707944	2489.0530495423195
XLI	291	CCNY	CCNY	219771.0		Single	False	False	2166.050752679027	2133.575227322025
XLI	292	UXT	UXT	8409.0		Single	False	False	920.34195866644	764.7415151186501
XLI	293	PosCtrl					False	True	8933.84085303623	9151.49321439417
XLI	294	UBR5	UBR5	51366.0		Single	False	False	2540.1995875148837	2813.9916595809295
XLI	295	PPP4R2	PPP4R2	151987.0		Single	False	False	2651.354205647219	2932.732285150319
XLI	296	MGMT	MGMT	4255.0		Single	False	False	3030.848847593128	3360.898683137391
XLI	297	CASP4_P1	CASP4	837.0	P1	Main	False	False	2292.7377742813405	2472.4564541668474
XLI	298	FAM161B	FAM161B	145483.0		Single	False	False	2774.2252721551286	2747.104152748254
XLI	299	TNFRSF19_P2	TNFRSF19	55504.0	P2	Other	False	False	2095.2574204796733	2123.7089213049326
XLI	300	MAGEB10	MAGEB10	139422.0		Single	False	False	1732.8551411804729	1944.2418040432085
XLI	301	NT					True	False	1723.5508377275046	1756.530712116611
XLI	302	PCDHA9	PCDHA9	9752.0		Single	False	False	2654.32290780745	2782.203777927205
XLI	303	TFPT	TFPT	29844.0		Single	False	False	1930.0951479843511	2267.829009804347
XLI	304	SCN3B	SCN3B	55800.0		Single	False	False	2262.065551114135	2216.7440963515683
XLI	305	RTL8B	RTL8B	441518.0		Single	False	False	2194.005847082837	2511.797522233309
XLI	306	PROM1_P1	PROM1	8842.0	P1	Main	False	False	2614.8342192549753	2535.888077089931
XLI	307	LIN52	LIN52	91750.0		Single	False	False	2725.885588535465	2586.961437898573
XLI	308	POLR3H	POLR3H	171568.0		Single	False	False	1914.8454456540226	1777.4356220988243
XLI	309	ERCC4_P2	ERCC4	2072.0	P2	Other	False	False	1883.3640712706242	2041.1425476118175
XLI	310	CENPI	CENPI	2491.0		Single	False	False	2112.9036188127234	2208.6953652769944
XLI	311	FANCB	FANCB	2187.0		Single	False	False	1553.7387948630717	1622.3888944080518
XLI	312	Empty					False	False	-79.3394497363497	-60.85724328662536
XLI	313	Empty					False	False	-295.93785082497016	-308.78503817621777
XLI	314	NACA	NACA	4666.0		Single	False	False	1903.9893476781767	2293.7060207800096
XLI	315	FHL1	FHL1	2273.0		Single	False	False	2372.652555706753	2429.51077718971
XLI	316	BBOF1	BBOF1	80127.0		Single	False	False	2934.0869833304982	3015.734816927682
XLI	317	NT					True	False	1628.9173966660996	1664.7822821135742
XLI	318	PCGF5_T2	PCGF5	84333.0	T2	Other	False	False	1814.9949608777001	2001.3314617587089
XLI	319	BCL2	BCL2	596.0		Single	False	False	1474.6744982139821	1639.2168055615812
XLI	320	TPPP2_P2	TPPP2	122664.0	P2	Other	False	False	1939.148558428304	1872.6375638800919
XLI	321	BCAT1	BCAT1	586.0		Single	False	False	496.63265436298707	564.6270680230796
XLI	322	ABCA3	ABCA3	21.0		Single	False	False	2476.8170394624935	2532.3629987853024
XLI	323	FSIP2_P2	FSIP2	401024.0	P2	Other	False	False	1633.2916099676813	1606.594474209362
XLI	324	SS18	SS18	6760.0		Single	False	False	1558.07830838578	1539.6920960045118
XLI	325	PosCtrl					False	True	9841.073715767987	10059.077359984381
XLI	326	RASGRP4	RASGRP4	115727.0		Single	False	False	2810.541482394965	2852.4604609344497
XLI	327	TCL1A	TCL1A	8115.0		Single	False	False	2711.4678304133354	2848.690301722268
XLI	328	ALOX15	ALOX15	246.0		Single	False	False	1945.8823566933152	2236.5125714719534
XLI	329	FJX1	FJX1	24147.0		Single	False	False	2432.4872214662355	2400.705861134007
XLI	330	SEMA4D_P1	SEMA4D	10507.0	P1	Main	False	False	1905.5195398877358	1822.8846481714459
XLI	331	ATXN3	ATXN3	4287.0		Single	False	False	2795.3404277938425	2513.5839783523493
XLI	332	TRIM36_P1	TRIM36	55521.0	P1	Main	False	False	2487.378019220956	2614.927946943734
XLI	333	POLR2G	POLR2G	5436.0		Single	False	False	2421.006187276748	2511.4836156782785
XLI	334	EGF	EGF	1950.0		Single	False	False	3201.8286060554515	3516.9656043121777
XLI	335	LNX2	LNX2	222484.0		Single	False	False	1918.8823566933152	2023.693730640753
XLI	336	Empty					False	False	-336.3207390712705	-313.6214713027633
XLI	337	Empty					False	False	-324.22191274026187	-304.09966227061716
XLI	338	CETN3	CETN3	1070.0		Single	False	False	2325.5673371321654	1827.146345277862
XLI	339	MRPS31	MRPS31	10240.0		Single	False	False	2024.5567911209387	1990.8302756930284
XLI	340	PCNA	PCNA	5111.0		Single	False	False	2848.487561660146	2669.7668823478375
XLI	341	PosCtrl					False	True	10318.091405851335	9481.530183723047
XLI	342	EXT1	EXT1	2131.0		Single	False	False	3560.414079775472	3796.8176168062123
XLI	343	TSPAN31	TSPAN31	6302.0		Single	False	False	2795.6181961217894	2702.1876406663487
XLI	344	NAA10	NAA10	8260.0		Single	False	False	2279.7995194761015	2271.9831671077177
XLI	345	PPARGC1A_P2	PPARGC1A	10891.0	P2	Other	False	False	2898.102121959517	2037.8056459589607
XLI	346	POLR1A	POLR1A	25885.0		Single	False	False	1942.9939402959685	1812.3711225109541
XLI	347	PGBD3_P1P2	PGBD3	267004.0	P1P2	Main	False	False	1964.7432173839088	1760.3740230358771
XLI	348	PLEKHS1	PLEKHS1	79949.0		Single	False	False	2590.1956752849123	2373.041287796625
XLI	349	NT					True	False	1536.85020836877	1647.6518574031497
XLI	350	POLR2F	POLR2F	5435.0		Single	False	False	1170.6193868004761	1252.8822760400853
XLI	351	PRKCSH	PRKCSH	5589.0		Single	False	False	2017.7860818166355	2260.235105852241
XLI	352	MAGEC3_T1	MAGEC3	139081.0	T1	Main	False	False	2026.9645135227079	2283.255937920264
XLI	353	LMO1_P2	LMO1	4004.0	P2	Other	False	False	2121.834559448886	1987.2012461498416
XLI	354	SOWAHA	SOWAHA	134548.0		Single	False	False	3428.594382548052	3555.8330165719494
XLI	355	NDE1_P1	NDE1	54820.0	P1	Main	False	False	2764.260312127913	2803.0005702572557
XLI	356	TENM1_P1P2	TENM1	10178.0	P1P2	Other	False	False	2187.8355800306176	2241.0686584096134
XLI	357	GARNL3_N1	GARNL3	84253.0	N1	Main	False	False	1170.03663463174	1150.985698885081
XLI	358	MAGEA1	MAGEA1	4100.0		Single	False	False	2520.4472486817485	2626.737557806603
XLI	359	TCEA1	TCEA1	6917.0		Single	False	False	2398.709368089811	2423.7292249793936
XLI	360	Empty					False	False	18.17271219595159	7.93353889202217
XLI	361	Empty					False	False	-265.14826075863266	-349.7022877532427
XLI	362	PCNT	PCNT	5116.0		Single	False	False	3772.9801624425922	3773.9438256474773
XLI	363	THTPA	THTPA	79178.0		Single	False	False	4320.72229545841	4386.414212181684
XLI	364	MOB1B	MOB1B	92597.0		Single	False	False	2371.177474910699	3006.6034950761355
XLI	365	NoVirus					False	False	4576.691507909509	4655.974625178951
XLI	366	ALMS1	ALMS1	7840.0		Single	False	False	1321.1878508249702	1342.5842976443541
XLI	367	CCND3	CCND3	896.0		Single	False	False	3980.5768625616606	3999.0347492516594
XLI	368	IMPA2	IMPA2	3613.0		Single	False	False	2140.5610435448207	2112.5120430783913
XLI	369	PDCD10	PDCD10	11235.0		Single	False	False	2649.663612008845	2814.7418838662097
XLI	370	GRIN2B	GRIN2B	2904.0		Single	False	False	2735.4195228780404	2813.46731877142
XLI	371	SEPTIN5_P1	SEPTIN5	5413.0	P1	Other	False	False	2398.731990984861	2255.7339197865604
XLI	372	ERCC4_P1	ERCC4	2072.0	P1	Main	False	False	2587.379209899643	2396.985330137521
XLI	373	NoVirus					False	False	4403.842894199694	4492.082214437552
XLI	374	SEPTIN11	SEPTIN11	55752.0		Single	False	False	3260.583156149005	3152.4222257168885
XLI	375	RPE	RPE	6120.0		Single	False	False	2696.802581221296	2619.393957962778
XLI	376	CUL3	CUL3	8452.0		Single	False	False	2357.2543587344785	2215.079891761746
XLI	377	CENPF	CENPF	1063.0		Single	False	False	2317.5460750127572	2282.834810854193
XLI	378	CAMK2N2	CAMK2N2	94032.0		Single	False	False	3097.328010716108	3103.842086894278
XLI	379	TPO	TPO	7173.0		Single	False	False	3042.6265308725974	3027.845515812763
XLI	380	CSTB	CSTB	1476.0		Single	False	False	3691.507633100867	3691.878687475598
XLI	381	ARG2	ARG2	384.0		Single	False	False	1384.9345764585814	1324.702751507527
XLI	382	MSI1	MSI1	4440.0		Single	False	False	2992.156723082157	3118.789926901219
XLI	383	HMGB1_P2	HMGB1	3146.0	P2	Other	False	False	2292.5537293757443	2568.78882065854
XLI	384	Empty					False	False	-377.29488433407033	-325.97451021647635
XLII	1	Empty					False	False	-239.64464111664273	-329.06769727282256
XLII	2	NoVirus					False	False	5236.07295950925	4887.664239597095
XLII	3	NoVirus					False	False	5375.754776697713	4883.258500009119
XLII	4	NoVirus					False	False	5363.288285152955	4758.972100805412
XLII	5	NoVirus					False	False	5244.716545632952	4892.648764545046
XLII	6	NoVirus					False	False	5255.555950684679	4897.586195549175
XLII	7	NoVirus					False	False	5615.236915574339	3991.10207751944
XLII	8	NoVirus					False	False	5759.3173550982765	5300.753254368617
XLII	9	NoVirus					False	False	5677.599413552862	5533.947907193984
XLII	10	NoVirus					False	False	5466.625524491571	5393.912597810198
XLII	11	NoVirus					False	False	5665.176384876285	4930.72666354421
XLII	12	NoVirus					False	False	5265.030751050075	4946.06126062569
XLII	13	NoVirus					False	False	5298.7114318401345	5166.906131415042
XLII	14	NoVirus					False	False	5355.172573570869	5234.454446113518
XLII	15	NoVirus					False	False	5598.745733588877	5360.644739659197
XLII	16	NoVirus					False	False	5769.351774857622	5280.284466342175
XLII	17	NoVirus					False	False	5520.340056841774	5395.200290292938
XLII	18	NoVirus					False	False	5566.565680003321	5194.470735002003
XLII	19	NoVirus					False	False	5475.827545532425	5460.409938727757
XLII	20	NoVirus					False	False	5349.826859322619	5393.9879102513
XLII	21	NoVirus					False	False	5308.99843799854	4764.092255026114
XLII	22	NoVirus					False	False	5553.343299947987	5323.983071529014
XLII	23	NoVirus					False	False	5755.102431564776	5757.614748440292
XLII	24	Empty					False	False	143.3514907580215	-11.19577185046603
XLII	25	Empty					False	False	-254.22292366899325	-356.25273258394384
XLII	26	NT					True	False	1919.9581002259683	1840.9241930251528
XLII	27	LRRC47_P2	LRRC47	57470.0	P2	Other	False	False	3773.0139673198046	3906.0793222358006
XLII	28	MED18	MED18	54797.0		Single	False	False	3575.221386253076	3549.8792061967956
XLII	29	SPATA5L1	SPATA5L1	79029.0		Single	False	False	3211.5773980191702	3193.1020775194406
XLII	30	SNAP91	SNAP91	9892.0		Single	False	False	2969.2013594165905	3091.277375455666
XLII	31	TMEM269_T1	TMEM269	100129924.0	T1	Other	False	False	2315.3984808320183	3196.504751106757
XLII	32	LOC107985728	LOC107985728	107985728.0		Single	False	False	3368.090027339123	3404.1448121835747
XLII	33	EFCAB8_P1P2	EFCAB8	388795.0	P1P2	Main	False	False	2890.147030831363	3167.614414046452
XLII	34	KAAG1	KAAG1	353219.0		Single	False	False	3151.867079084587	3065.973873527039
XLII	35	LOC105378947_N1	LOC105378947	105378947.0	N1	Main	False	False	2132.6138064757224	1990.8227692022406
XLII	36	CASTOR1	CASTOR1	652968.0		Single	False	False	3706.5435464590264	3502.628450770713
XLII	37	C9orf62	C9orf62	157927.0		Single	False	False	2236.364747282478	2125.6266780490855
XLII	38	FAM149B1	FAM149B1	317662.0		Single	False	False	3393.890349027287	3037.737299873973
XLII	39	LOC101927788_N1	LOC101927788	101927788.0	N1	Main	False	False	2780.340056841774	2956.454546865948
XLII	40	TSGA13	TSGA13	114960.0		Single	False	False	3610.4264143789364	3357.091106795838
XLII	41	LOC107985657	LOC107985657	107985657.0		Single	False	False	2940.536894157601	3020.528320226832
XLII	42	LOC112267961	LOC112267961	112267961.0		Single	False	False	4206.303648385221	3805.962902803437
XLII	43	NoVirus					False	False	4345.441777611203	4493.286239063801
XLII	44	NoVirus					False	False	4499.557489193287	4501.687953765926
XLII	45	NoVirus					False	False	4353.1047043615845	4340.996149368083
XLII	46	NoVirus					False	False	4543.368274488293	4477.140642248968
XLII	47	PosCtrl					False	True	12908.927727793245	12992.234495742776
XLII	48	Empty					False	False	-323.5303981109564	-343.32472974897854
XLII	49	Empty					False	False	-276.3523332226075	-310.34279135908923
XLII	50	PosCtrl					False	True	13598.907132757558	11805.242879908315
XLII	51	NOP56	NOP56	10528.0		Single	False	False	2549.934380094671	2586.2426905632324
XLII	52	ADAT1	ADAT1	23536.0		Single	False	False	3565.7692876311776	2892.2257771833965
XLII	53	ZGRF1	ZGRF1	55345.0		Single	False	False	3272.22462935929	2792.3244693994898
XLII	54	INKA2_P1	INKA2	55924.0	P1	Other	False	False	2797.6476580358667	2555.3751087865676
XLII	55	C2orf83_P1P2	C2orf83	56918.0	P1P2	Other	False	False	3664.489619984003	3241.6561898253944
XLII	56	FAM236C	FAM236C	109729126.0		Single	False	False	3052.3612200766634	2532.5655473810016
XLII	57	ZFAND1_P2	ZFAND1	79752.0	P2	Other	False	False	2405.8174141035784	1880.924527418992
XLII	58	LOC112268119	LOC112268119	112268119.0		Single	False	False	3689.414980462689	3160.670226549655
XLII	59	LOC105370705	LOC105370705	105370705.0		Single	False	False	2707.8344819334507	1942.3764020655985
XLII	60	FLACC1_N1	FLACC1	130540.0	N1	Other	False	False	3499.9305687892547	2754.6534582185755
XLII	61	CBWD2	CBWD2	150472.0		Single	False	False	3872.4743747623393	3772.6389420517194
XLII	62	HORMAD2	HORMAD2	150280.0		Single	False	False	3412.295173475587	2930.7961783778337
XLII	63	PNMA2	PNMA2	10687.0		Single	False	False	3527.879483310241	2975.736340988781
XLII	64	NFKBID_P1	NFKBID	84807.0	P1	Main	False	False	3361.0136832202033	2845.7337544307184
XLII	65	NAPEPLD	NAPEPLD	222236.0		Single	False	False	2542.1073792685966	2469.866797145406
XLII	66	PRSS41	PRSS41	360226.0		Single	False	False	3177.8488748563113	2753.9066551539645
XLII	67	NoVirus					False	False	4085.620694798355	4251.152426809006
XLII	68	NoVirus					False	False	4201.632981013405	4060.8211858256973
XLII	69	NoVirus					False	False	4389.893876233101	4173.685222159108
XLII	70	NoVirus					False	False	4349.660346361121	4089.7353821035895
XLII	71	NT					True	False	1824.1553396519998	1788.7019904901867
XLII	72	Empty					False	False	36.47113165612603	-40.514748831141446
XLII	73	Empty					False	False	-220.83026742514	-381.31319446434884
XLII	74	NT					True	False	1823.380110514745	1686.384451837299
XLII	75	FLAD1	FLAD1	80308.0		Single	False	False	3146.6530078498904	3031.808253035384
XLII	76	SLC45A3	SLC45A3	85414.0		Single	False	False	3322.6527237502896	3164.9235685338003
XLII	77	SART1	SART1	9092.0		Single	False	False	2794.1439057357525	2721.893577314896
XLII	78	FAM53B	FAM53B	9679.0		Single	False	False	2870.703074941104	2799.6442602166003
XLII	79	NOLC1	NOLC1	9221.0		Single	False	False	1626.2153021508525	1889.5905548288642
XLII	80	EZH2	EZH2	2146.0		Single	False	False	3120.982340478074	3078.663280711903
XLII	81	KNTC1	KNTC1	9735.0		Single	False	False	3005.266387629866	2882.5724932187536
XLII	82	ATRAID	ATRAID	51374.0		Single	False	False	1762.1800300927039	1953.1746583537229
XLII	83	NT5C1B	NT5C1B	93034.0		Single	False	False	2552.8072345963383	2473.046454361321
XLII	84	LRP6	LRP6	4040.0		Single	False	False	1567.6744551843808	1521.756844108198
XLII	85	CCND1_P1	CCND1	595.0	P1	Main	False	False	5538.379258215941	5505.463499066737
XLII	86	IDH2	IDH2	3418.0		Single	False	False	3129.00759911798	2731.8050419859696
XLII	87	PPRC1	PPRC1	23082.0		Single	False	False	3146.941268417303	3235.404620562876
XLII	88	ADPRHL1_P2	ADPRHL1	113622.0	P2	Other	False	False	2845.391260331391	2609.3375472385583
XLII	89	TNFRSF19_P1	TNFRSF19	55504.0	P1	Main	False	False	4372.500887811252	4128.160621629462
XLII	90	MPI	MPI	4351.0		Single	False	False	2521.57427292356	2249.0940277477403
XLII	91	NoVirus					False	False	4153.336647646563	4064.0596772491463
XLII	92	NoVirus					False	False	4150.566366213127	4071.8803544270704
XLII	93	NoVirus					False	False	4199.135146726517	3889.7526298772646
XLII	94	NoVirus					False	False	4296.300523289611	4140.021301864702
XLII	95	PosCtrl					False	True	11778.513292036907	12488.288056081756
XLII	96	Empty					False	False	-318.30096364399276	-335.3198910266931
XLII	97	Empty					False	False	-270.67080013374556	-306.9238288832894
XLII	98	PosCtrl					False	True	12829.203418046007	10919.25241230413
XLII	99	RAB29	RAB29	8934.0		Single	False	False	3066.3448384565963	2824.12080791723
XLII	100	RBBP9	RBBP9	10741.0		Single	False	False	3334.6800890980057	3273.5639640044574
XLII	101	SEPTIN2	SEPTIN2	4735.0		Single	False	False	3628.7088749437266	3017.607991947623
XLII	102	CUL4A	CUL4A	8451.0		Single	False	False	3201.310252608253	3098.1758065839977
XLII	103	ING1_P1	ING1	3621.0	P1	Main	False	False	2682.356958582649	2530.406248235747
XLII	104	CYP27B1	CYP27B1	1594.0		Single	False	False	4441.2950073865895	4786.919499351624
XLII	105	MTBP	MTBP	27085.0		Single	False	False	2980.7104134523347	2891.7737574880334
XLII	106	GARNL3_T1	GARNL3	84253.0	T1	Other	False	False	2920.1872025149373	2866.0027608119954
XLII	107	MAGEC2	MAGEC2	51438.0		Single	False	False	2599.387282936978	2742.8837548215683
XLII	108	FBXW7_T3	FBXW7	55294.0	T3	Main	False	False	2852.088724851722	2602.103560143555
XLII	109	RBL1	RBL1	5933.0		Single	False	False	3228.4602178606865	2911.890366265481
XLII	110	PLCB2	PLCB2	5330.0		Single	False	False	2885.3792582159417	2999.2559577473844
XLII	111	TNFRSF8	TNFRSF8	943.0		Single	False	False	3104.327604537726	2950.83747471418
XLII	112	NEDD9_P2	NEDD9	4739.0	P2	Other	False	False	2642.4471274252273	2610.2291775778945
XLII	113	HPCAL4	HPCAL4	51440.0		Single	False	False	2726.8546267805395	2682.23401630018
XLII	114	NFKBIA_P1	NFKBIA	4792.0	P1	Main	False	False	3110.795918690694	2968.7784511615628
XLII	115	NoVirus					False	False	4394.1522145563895	4223.14725369288
XLII	116	NoVirus					False	False	4192.302629997421	3975.9172914837272
XLII	117	NoVirus					False	False	4355.000662716953	4337.219834527164
XLII	118	NoVirus					False	False	4240.659043873719	4216.792487885824
XLII	119	NT					True	False	1786.82823174223	1845.7770128337752
XLII	120	Empty					False	False	-39.3606988631646	-20.159124891321994
XLII	121	Empty					False	False	-293.6375255143294	-294.1006250776269
XLII	122	NT					True	False	1941.2914801807747	1794.020822422106
XLII	123	NONO	NONO	4841.0		Single	False	False	2782.059370806799	2887.3631791777734
XLII	124	ENDOV	ENDOV	284131.0		Single	False	False	2316.7262268731997	2612.2754576852826
XLII	125	ABCA7_P2	ABCA7	10347.0	P2	Other	False	False	1208.50708992408	1541.3926909540824
XLII	126	PIGS_P1	PIGS	94005.0	P1	Main	False	False	2793.350874480426	2702.562046234074
XLII	127	TMSB15B_N1	TMSB15B	286527.0	N1	Main	False	False	4148.99741961074	2182.739261940683
XLII	128	INCENP	INCENP	3619.0		Single	False	False	2931.2450583059795	2900.5815461719726
XLII	129	GML_P1	GML	2765.0	P1	Other	False	False	2737.8546267805395	2392.5599391186074
XLII	130	RPTOR	RPTOR	57521.0		Single	False	False	2086.3628765958747	2064.5062337308714
XLII	131	GRAP2	GRAP2	9402.0		Single	False	False	2748.7674169445745	2681.977608315376
XLII	132	CDH4	CDH4	1002.0		Single	False	False	2329.487465197799	2394.7850626054756
XLII	133	MAOA_P2	MAOA	4128.0	P2	Other	False	False	3044.215420161456	3604.983986117879
XLII	134	LASP1	LASP1	3927.0		Single	False	False	3619.4994673132483	3213.00793392812
XLII	135	SPDYA_P2	SPDYA	245711.0	P2	Main	False	False	3749.0041899227685	3391.6512060543528
XLII	136	HADHB	HADHB	3032.0		Single	False	False	2054.4286390973502	2053.7672910928773
XLII	137	RNH1	RNH1	6050.0		Single	False	False	3318.1639325722376	3240.3267658600394
XLII	138	ICAM5_P2	ICAM5	7087.0	P2	Other	False	False	2997.749496815899	2882.2264459710755
XLII	139	NoVirus					False	False	4208.882276227856	4431.123873917889
XLII	140	NoVirus					False	False	4140.840517957279	4107.9074689904
XLII	141	NoVirus					False	False	4185.282152972337	4253.515431732846
XLII	142	NoVirus					False	False	4145.480410786168	4445.227739250106
XLII	143	PosCtrl					False	True	10668.562104719113	10961.725414561504
XLII	144	Empty					False	False	-298.2939092323631	-349.24007425714603
XLII	145	Empty					False	False	-281.6805294523873	-314.3815011373731
XLII	146	PosCtrl					False	True	10980.407475862461	10614.54575734559
XLII	147	EML4	EML4	27436.0		Single	False	False	2891.928295992447	2948.7069742612284
XLII	148	SLFN11	SLFN11	91607.0		Single	False	False	2609.910375863772	2451.9297005351173
XLII	149	ZNRD2	ZNRD2	10534.0		Single	False	False	2171.638046727828	1959.95470798298
XLII	150	DFFA	DFFA	1676.0		Single	False	False	2364.226167867898	2251.828756154801
XLII	151	DCAF12L1	DCAF12L1	139170.0		Single	False	False	5138.357242682249	5324.04276386931
XLII	152	CNTRL	CNTRL	11064.0		Single	False	False	2864.402694247639	3126.4168845655095
XLII	153	ATP6V1D	ATP6V1D	51382.0		Single	False	False	3352.8791992106403	3325.7287706596767
XLII	154	ECT2	ECT2	1894.0		Single	False	False	3040.820491120795	3030.5615224951516
XLII	155	PPP1R16A	PPP1R16A	84988.0		Single	False	False	2879.2728738422943	2607.5457130492637
XLII	156	ANO3	ANO3	63982.0		Single	False	False	2341.01465352961	2251.70999596556
XLII	157	NOL9	NOL9	79707.0		Single	False	False	3310.2687784372774	3325.07160685794
XLII	158	ADCY5	ADCY5	111.0		Single	False	False	3657.5555004960815	3539.3306014008062
XLII	159	LDHA	LDHA	3939.0		Single	False	False	2954.072793420253	2747.9263001406193
XLII	160	DAP	DAP	1611.0		Single	False	False	2791.4609521488856	3050.909052366944
XLII	161	POPDC3_P2	POPDC3	64208.0	P2	Other	False	False	3100.6981753156783	3271.850842650762
XLII	162	IRS2	IRS2	8660.0		Single	False	False	1779.2590491186356	1606.1454809712536
XLII	163	NoVirus					False	False	3943.773501046798	4056.9142254830685
XLII	164	NoVirus					False	False	3950.197666121778	4164.849404322974
XLII	165	NoVirus					False	False	3853.132471819505	4190.066623086898
XLII	166	NoVirus					False	False	4096.13838983273	4618.022115701137
XLII	167	NT					True	False	1594.4159507720951	1657.81102893853
XLII	168	Empty					False	False	18.549298383254552	25.02628563574342
XLII	169	Empty					False	False	-350.72104205548254	-355.6704017807125
XLII	170	NT					True	False	1729.342447649185	1708.24412889102
XLII	171	ADCY6	ADCY6	112.0		Single	False	False	4063.437398106585	3938.940816307476
XLII	172	CSPP1	CSPP1	79848.0		Single	False	False	1421.7091590433274	1527.791005261709
XLII	173	PUM2	PUM2	23369.0		Single	False	False	2023.0631821122151	2132.2884912280247
XLII	174	ST6GAL2	ST6GAL2	84620.0		Single	False	False	2015.9820563784733	1954.7566547631145
XLII	175	RASSF4	RASSF4	83937.0		Single	False	False	2697.6192743003503	2928.368642391411
XLII	176	UHRF2	UHRF2	115426.0		Single	False	False	2526.379542315543	2673.810505199607
XLII	177	XDH	XDH	7498.0		Single	False	False	2480.9295504014544	2605.2523680078034
XLII	178	IMPDH1_P2	IMPDH1	3614.0	P2	Other	False	False	1876.6491965444748	1892.0567562972442
XLII	179	DNAAF5	DNAAF5	54919.0		Single	False	False	1919.6412898340423	1957.5958729937456
XLII	180	NEU3	NEU3	10825.0		Single	False	False	3358.898657847924	3310.601670601223
XLII	181	ITGB5	ITGB5	3693.0		Single	False	False	2352.363042684872	2788.4686278865356
XLII	182	FZR1	FZR1	51343.0		Single	False	False	1847.9218097800194	1770.827607924526
XLII	183	BBS4	BBS4	585.0		Single	False	False	2343.0749001280633	2397.4504212276684
XLII	184	EI24	EI24	9538.0		Single	False	False	1253.0833750376978	1094.1030364046323
XLII	185	NOX5	NOX5	79400.0		Single	False	False	2897.0287623528693	3004.4589504419646
XLII	186	TOP2A	TOP2A	7153.0		Single	False	False	2361.7802713588267	2470.2183519030486
XLII	187	NoVirus					False	False	3973.9950288033283	4095.197558686119
XLII	188	NoVirus					False	False	3877.845749760701	4037.286094015045
XLII	189	NoVirus					False	False	3682.8046776999295	4290.465896279717
XLII	190	NoVirus					False	False	3959.6283174091864	3997.6623218267114
XLII	191	PosCtrl					False	True	10406.572284226353	10701.299171854114
XLII	192	Empty					False	False	-301.03654121848155	-330.7828814456582
XLII	193	Empty					False	False	-289.9211137359974	-315.12911803841945
XLII	194	PosCtrl					False	True	12309.148119151374	11180.459139787046
XLII	195	CARS2	CARS2	79587.0		Single	False	False	1994.9424048157066	1804.9390435858486
XLII	196	ADCY7	ADCY7	113.0		Single	False	False	3330.801434593716	3359.587488828206
XLII	197	BABAM2_N1	BABAM2	9577.0	N1	Main	False	False	1049.7949483812881	1369.5022653011238
XLII	198	RCHY1	RCHY1	25898.0		Single	False	False	3356.8043936003287	3515.3460764528545
XLII	199	MACROD2	MACROD2	140733.0		Single	False	False	2916.2950073865895	2775.0993459126216
XLII	200	ITPR1	ITPR1	3708.0		Single	False	False	2319.056695899787	2128.5553904938347
XLII	201	TRPM3_T1	TRPM3	80036.0	T1	Other	False	False	2539.2456265051815	2723.197703734875
XLII	202	CETN2_P2	CETN2	1069.0	P2	Other	False	False	2639.6553986573017	2504.672478713878
XLII	203	C7orf50_N1	C7orf50	84310.0	N1	Main	False	False	857.3925147403984	595.0508136410102
XLII	204	N4BP2	N4BP2	55728.0		Single	False	False	2700.3904080325883	2695.397195282528
XLII	205	SPDYA_P1	SPDYA	245711.0	P1	Other	False	False	3321.520512537534	3346.37769534463
XLII	206	MX2_P1	MX2	4600.0	P1	Main	False	False	2606.269062536878	2797.6024844376584
XLII	207	MAU2	MAU2	23383.0		Single	False	False	3492.202731836201	3784.651351103109
XLII	208	NEIL1	NEIL1	79661.0		Single	False	False	2651.250574209001	3101.7032394728913
XLII	209	CTBP1	CTBP1	1487.0		Single	False	False	3541.6301400173957	3628.5001017295544
XLII	210	NUMA1_N1	NUMA1	4926.0	N1	Main	False	False	3315.5614185093077	3380.6124962760687
XLII	211	NoVirus					False	False	3988.6926594126567	4482.676314254645
XLII	212	NoVirus					False	False	3900.5978269658603	4147.964051033711
XLII	213	NoVirus					False	False	4021.243637807975	4130.676024157133
XLII	214	NoVirus					False	False	4229.267073839671	3988.570096005774
XLII	215	NT					True	False	1759.4826835829767	1956.4363845034081
XLII	216	Empty					False	False	-42.045475058240356	-56.074803793329124
XLII	217	Empty					False	False	-348.8843119107665	-323.76133432261815
XLII	218	NT					True	False	1702.0596549064003	1797.957439589799
XLII	219	NoVirus					False	False	4327.779987259225	4139.502353893778
XLII	220	NoVirus					False	False	4304.085197645906	4078.9019614804356
XLII	221	NoVirus					False	False	4041.6795208988037	3933.0833914179775
XLII	222	NoVirus					False	False	3956.613474297728	4067.0464543613207
XLII	223	NoVirus					False	False	4061.805648009336	3831.204983966467
XLII	224	NoVirus					False	False	3711.3009253998157	4111.538956556595
XLII	225	NoVirus					False	False	3786.6951682306712	4035.0662886930586
XLII	226	NoVirus					False	False	3964.668655181758	4821.738359511594
XLII	227	NoVirus					False	False	3842.5144284353105	3921.528799669428
XLII	228	NoVirus					False	False	3989.3126434156634	3771.920502533142
XLII	229	NoVirus					False	False	3822.964822459603	4107.210302131348
XLII	230	NoVirus					False	False	3901.848424667712	3850.4288141743036
XLII	231	NoVirus					False	False	3628.252112717609	4295.943547914295
XLII	232	NoVirus					False	False	3649.651871451487	3895.896643315554
XLII	233	NoVirus					False	False	3749.384323930365	4116.068250759769
XLII	234	NoVirus					False	False	3735.315602422277	4258.675689763292
XLII	235	NoVirus					False	False	3608.567738632738	4305.508006452498
XLII	236	NoVirus					False	False	3845.763487628555	4065.3031967399647
XLII	237	NoVirus					False	False	4055.429325307155	3978.0225951437333
XLII	238	NoVirus					False	False	3957.2145678626525	4100.10839886584
XLII	239	PosCtrl					False	True	10362.504533027672	10971.78185155606
XLII	240	Empty					False	False	-296.1264259614588	-333.8172319442524
XLII	241	Empty					False	False	-291.4117275222583	-324.26345403213804
XLII	242	PosCtrl					False	True	11306.938427421293	11070.230805250763
XLII	243	NoVirus					False	False	4162.081954539693	4332.124018966645
XLII	244	NoVirus					False	False	4059.096631562155	3987.4626852303018
XLII	245	NoVirus					False	False	4119.74795830729	3847.02839275121
XLII	246	NoVirus					False	False	4269.272021543491	4201.629119558392
XLII	247	NoVirus					False	False	4166.536443969002	4542.659836021078
XLII	248	NoVirus					False	False	4235.709159043327	3894.124018966645
XLII	249	NoVirus					False	False	4225.7979073879005	3981.9014820378397
XLII	250	NoVirus					False	False	4404.468574759717	3765.3265765149563
XLII	251	NoVirus					False	False	4131.296711984195	4140.974207920878
XLII	252	NoVirus					False	False	4114.809057204547	3989.980005528355
XLII	253	NoVirus					False	False	4194.634519522013	4184.332374122433
XLII	254	NoVirus					False	False	3946.296996083796	4023.1177419165715
XLII	255	NoVirus					False	False	4042.5152807341133	3925.290932737331
XLII	256	NoVirus					False	False	4181.052316395168	3980.261420961022
XLII	257	NoVirus					False	False	3923.339724663779	4132.87632954122
XLII	258	NoVirus					False	False	3824.3065593134406	3794.7913396555487
XLII	259	NoVirus					False	False	4180.604999388092	4067.6344377232735
XLII	260	NoVirus					False	False	4091.839263548273	3878.025036653039
XLII	261	NoVirus					False	False	4237.902469153339	4040.346745240534
XLII	262	NoVirus					False	False	4410.096465473157	4213.8997093162125
XLII	263	NT					True	False	1663.9880924023028	1670.9984015323057
XLII	264	Empty					False	False	1.7192904721736681	228.82329294116323
XLII	265	Empty					False	False	-352.56937220544347	-236.24626618878722
XLII	266	NT					True	False	1740.851383674326	1687.3010896244978
XLII	267	NoVirus					False	False	4109.6786686000005	4288.252222959047
XLII	268	NoVirus					False	False	4154.805245899131	4072.0866024673924
XLII	269	NoVirus					False	False	4064.6965887286765	3570.394463675709
XLII	270	NoVirus					False	False	4066.5394029756158	3891.0472681977562
XLII	271	NoVirus					False	False	4019.1666074792497	3903.3519183566586
XLII	272	NoVirus					False	False	3784.2735600520996	3820.089523419295
XLII	273	NoVirus					False	False	4162.824420436814	4141.4196161723285
XLII	274	NoVirus					False	False	4091.539687075217	4063.875850098625
XLII	275	NoVirus					False	False	4219.5999336736695	4096.040991147683
XLII	276	NoVirus					False	False	4123.613924486325	3991.293039852798
XLII	277	NoVirus					False	False	4053.0061786199753	4250.227070462428
XLII	278	NoVirus					False	False	3928.1427693373485	3992.163687630121
XLII	279	NoVirus					False	False	4193.693913821663	4015.939857422284
XLII	280	NoVirus					False	False	4134.975972276249	4013.263673125245
XLII	281	NoVirus					False	False	4135.926709405445	3939.5883026646416
XLII	282	NoVirus					False	False	2601.8773285240372	4066.28125529276
XLII	283	NoVirus					False	False	3970.62036262036	3806.163063138768
XLII	284	NoVirus					False	False	3991.2686123482795	4014.478974118786
XLII	285	NoVirus					False	False	4276.813554719768	4122.064850365271
XLII	286	NoVirus					False	False	4313.726060784202	4309.296105853456
XLII	287	PosCtrl					False	True	10375.824538447418	11253.828131663447
XLII	288	Empty					False	False	-307.34118340596103	-345.33507598122856
XLII	289	Empty					False	False	-287.8835688810411	-306.994302602105
XLII	290	PosCtrl					False	True	12084.007433028983	10275.449796736315
XLII	291	NoVirus					False	False	3977.991217497913	4101.569761611935
XLII	292	NoVirus					False	False	4251.203584135003	3900.2970647386474
XLII	293	NoVirus					False	False	3947.2450583059795	3883.383492952107
XLII	294	NoVirus					False	False	3949.9879743916986	3735.46172634511
XLII	295	NoVirus					False	False	4038.399569152028	4047.1617698597374
XLII	296	NoVirus					False	False	4239.342281560187	3913.78827365489
XLII	297	NoVirus					False	False	4104.339156464576	4003.142749364434
XLII	298	NoVirus					False	False	4093.832611246847	3838.9698929375154
XLII	299	NoVirus					False	False	4199.545605088441	4008.115824146188
XLII	300	NoVirus					False	False	3616.0074330289826	4018.0343797037704
XLII	301	NoVirus					False	False	4221.80917521515	4137.070982366588
XLII	302	NoVirus					False	False	4198.723267866587	3822.667829336676
XLII	303	NoVirus					False	False	4117.6786686000005	3776.018090815287
XLII	304	NoVirus					False	False	4166.366237712692	4093.195306521896
XLII	305	NoVirus					False	False	3824.8706762226116	3992.9487210304196
XLII	306	NoVirus					False	False	3919.581847455998	3859.304824412835
XLII	307	NoVirus					False	False	3929.0010648271577	4036.6752546170237
XLII	308	NoVirus					False	False	3978.909073376371	3724.3303113032935
XLII	309	NoVirus					False	False	3956.9293843124574	4338.11275814553
XLII	310	NoVirus					False	False	2733.4094164812736	4135.181938585315
XLII	311	NT					True	False	1665.5016920316616	1746.5167250118775
XLII	312	Empty					False	False	-126.64195309734129	-72.95273180224387
XLII	313	Empty					False	False	-379.7336123701339	-380.20544929503706
XLII	314	NT					True	False	1790.9292663018537	1552.8511770446012
XLII	315	NoVirus					False	False	4412.563525217117	3934.3383610749943
XLII	316	NoVirus					False	False	4114.213881652847	3682.5507411166323
XLII	317	NoVirus					False	False	4130.5211987473385	3790.5555798389178
XLII	318	NoVirus					False	False	4133.485074390387	3672.917960271406
XLII	319	NoVirus					False	False	3971.545889188044	3581.300799526985
XLII	320	NoVirus					False	False	3889.65198946209	3614.8484454377826
XLII	321	NoVirus					False	False	3787.339724663779	3759.395466857228
XLII	322	NoVirus					False	False	3906.524275764555	3302.6080362439498
XLII	323	NoVirus					False	False	3911.9848492960887	3599.8367051740715
XLII	324	NoVirus					False	False	3772.717751963565	3552.475239330448
XLII	325	NoVirus					False	False	4229.206543141617	3725.0213461610288
XLII	326	NoVirus					False	False	3938.1701346850646	3448.565446628572
XLII	327	NoVirus					False	False	3978.123262621671	3750.182272979154
XLII	328	NoVirus					False	False	4015.886773743078	3675.325952023604
XLII	329	NoVirus					False	False	3871.94462953412	3836.9921244822326
XLII	330	NoVirus					False	False	3969.5800248477876	3640.977797660459
XLII	331	NoVirus					False	False	3788.6523915722946	3553.3561325875917
XLII	332	NoVirus					False	False	4121.888478340683	3566.5583557420637
XLII	333	NoVirus					False	False	3918.48985600521	3739.868134720764
XLII	334	NoVirus					False	False	4129.932911518271	3870.4232059119095
XLII	335	PosCtrl					False	True	10608.683284125826	10385.804127397103
XLII	336	Empty					False	False	-281.8700282569836	-354.8077438447646
XLII	337	Empty					False	False	-264.9778331286361	-312.50615968652073
XLII	338	PosCtrl					False	True	10431.153184865796	9804.105812307776
XLII	339	NoVirus					False	False	4248.36668790129	3591.774571324469
XLII	340	NoVirus					False	False	3318.424827791934	3896.9877652025434
XLII	341	NoVirus					False	False	4096.081788450695	3806.861813374364
XLII	342	NoVirus					False	False	4252.675425493787	3774.180645306283
XLII	343	NoVirus					False	False	4311.005042221571	4048.7713602750546
XLII	344	NoVirus					False	False	4101.69277742326	3607.310956414152
XLII	345	NoVirus					False	False	3900.1416329389444	3814.4862543503777
XLII	346	NoVirus					False	False	4268.499751412849	3753.0263299320704
XLII	347	NoVirus					False	False	4054.2121770552417	3667.9495791631816
XLII	348	NoVirus					False	False	4093.8243024262106	3643.7100845582136
XLII	349	NoVirus					False	False	4338.489051784801	3650.856684554566
XLII	350	NoVirus					False	False	4189.520630548137	3830.610767850768
XLII	351	NoVirus					False	False	3795.1261036176807	3977.855391275535
XLII	352	NoVirus					False	False	4264.570579628747	3939.4978495653313
XLII	353	NoVirus					False	False	4199.198068231982	3900.625094672542
XLII	354	NoVirus					False	False	4087.395023558413	3970.949244769342
XLII	355	NoVirus					False	False	4055.942238726709	3916.716071510774
XLII	356	NoVirus					False	False	4083.6723003981765	3924.163586877691
XLII	357	NoVirus					False	False	4054.1990385413887	3669.454345361089
XLII	358	NoVirus					False	False	3968.0404322903237	3822.284845032341
XLII	359	NT					True	False	1741.0297326622754	1462.0805147624023
XLII	360	Empty					False	False	7.956915749170491	-52.95239740840418
XLII	361	Empty					False	False	-228.3990479385298	-406.2767368502879
XLII	362	NoVirus					False	False	4722.589920255427	4806.440119291746
XLII	363	NoVirus					False	False	4614.077575035075	4873.473176511308
XLII	364	NoVirus					False	False	4874.710863640933	4723.56655056252
XLII	365	NoVirus					False	False	4780.946618231327	4720.770546438619
XLII	366	NoVirus					False	False	4600.121440013461	4264.611392342121
XLII	367	NoVirus					False	False	4752.218261157465	4411.903254759466
XLII	368	NoVirus					False	False	4480.300357200614	4316.022115701137
XLII	369	NoVirus					False	False	4761.472101965532	4359.4431852924035
XLII	370	NoVirus					False	False	4920.466468051906	4538.242444762046
XLII	371	NoVirus					False	False	3770.0862378875227	4177.594144568445
XLII	372	NoVirus					False	False	4082.1265057278847	4239.90976545095
XLII	373	NoVirus					False	False	4456.552209311473	4047.639465790641
XLII	374	NoVirus					False	False	4493.133678150118	4300.784627459206
XLII	375	NoVirus					False	False	4693.75290601111	4233.376111968086
XLII	376	NoVirus					False	False	4458.422839094727	4586.511741240835
XLII	377	NoVirus					False	False	4835.429207296552	4532.698634392015
XLII	378	NoVirus					False	False	4842.4806948857695	4773.202921147327
XLII	379	NoVirus					False	False	4901.807920806144	4397.819602449153
XLII	380	NoVirus					False	False	4708.777548373419	4653.888637840181
XLII	381	NoVirus					False	False	4618.551807201268	4413.098431323757
XLII	382	NoVirus					False	False	4517.102785596587	4584.410172369167
XLII	383	NoVirus					False	False	4655.9781969946625	4866.013586486842
XLII	384	Empty					False	False	-302.4986532586226	-341.1991123146392
XLIII	1	Empty					False	False	-261.35989206471413	-275.07165651799596
XLIII	2	HERC2	HERC2	8924.0		Single	False	False	4413.70006327361	3782.4108838870334
XLIII	3	DDX54_P1	DDX54	79039.0	P1	Main	False	False	2115.8084131257256	5024.38368315594
XLIII	4	BAGE	BAGE	574.0		Single	False	False	3619.5648659017515	3374.7367854471327
XLIII	5	NoVirus					False	False	5882.392678071884	5248.930980107547
XLIII	6	PLAAT1	PLAAT1	57110.0		Single	False	False	3413.271478407717	3078.8408858453167
XLIII	7	POLR2H	POLR2H	5437.0		Single	False	False	3809.6102086504998	5381.5229691411605
XLIII	8	NAE1	NAE1	8883.0		Single	False	False	6070.79890422997	4024.6325836063465
XLIII	9	CNTF	CNTF	1270.0		Single	False	False	3233.2617639707087	3003.9412981433356
XLIII	10	EDA2R	EDA2R	60401.0		Single	False	False	4014.881237436726	3490.574291158792
XLIII	11	RASA1_P2	RASA1	5921.0	P2	Other	False	False	4117.42036517539	3839.267098260833
XLIII	12	DST_T1	DST	667.0	T1	Other	False	False	3443.0172743923467	3444.750588697883
XLIII	13	NoVirus					False	False	6076.767456418286	5549.493804834136
XLIII	14	ANAPC7	ANAPC7	51434.0		Single	False	False	3894.750006314297	3700.4748932867933
XLIII	15	KRT18	KRT18	3875.0		Single	False	False	3835.2305217002786	3921.179069017136
XLIII	16	ADCY3	ADCY3	109.0		Single	False	False	3239.715945690079	2949.877390186178
XLIII	17	APC_P1	APC	324.0	P1	Main	False	False	3621.3016755531326	4261.781615138235
XLIII	18	SYCP1	SYCP1	6847.0		Single	False	False	3722.193848263525	3548.8596959500587
XLIII	19	THBD_P2	THBD	7056.0	P2	Other	False	False	3603.766831085153	3372.9514132939207
XLIII	20	STAG3	STAG3	10734.0		Single	False	False	3381.6452116291057	3469.7336045599773
XLIII	21	ITGB1BP1	ITGB1BP1	9270.0		Single	False	False	2968.1910299097362	3072.6889124779696
XLIII	22	NUSAP1	NUSAP1	51203.0		Single	False	False	3601.9289874567585	3322.0506082807156
XLIII	23	TEX29	TEX29	121793.0		Single	False	False	2207.9491531439107	2636.9500945400946
XLIII	24	Empty					False	False	51.309822302619295	51.66428397841986
XLIII	25	Empty					False	False	-240.97405629565878	-253.15041920052641
XLIII	26	PDS5B	PDS5B	23047.0		Single	False	False	3215.4984151114622	3277.9583837238433
XLIII	27	RASGRP1_P1	RASGRP1	10125.0	P1	Main	False	False	3809.11967051563	3874.3299917919708
XLIII	28	GPRASP1	GPRASP1	9737.0		Single	False	False	2322.015603934199	2269.5694871900046
XLIII	29	NT					True	False	2041.2771238246698	1907.605890088264
XLIII	30	ABCC3	ABCC3	8714.0		Single	False	False	2155.4882808825732	2058.7369883323368
XLIII	31	RASGRP1_P2	RASGRP1	10125.0	P2	Other	False	False	3513.811025938261	3354.6198962242183
XLIII	32	PPM1J	PPM1J	333926.0		Single	False	False	3276.627975775744	3399.609679631031
XLIII	33	STS_N1	STS	412.0	N1	Main	False	False	2821.741654023557	3346.2890239766207
XLIII	34	CSF3R	CSF3R	1441.0		Single	False	False	1739.0708753705842	1851.9230966942064
XLIII	35	RAB11FIP4_N1	RAB11FIP4	84440.0	N1	Main	False	False	1418.4435634669583	1359.6602915504486
XLIII	36	NDUFA4	NDUFA4	4697.0		Single	False	False	2464.0820547244875	2490.900294161493
XLIII	37	PosCtrl					False	True	11574.427475509237	11464.195915545946
XLIII	38	WAS	WAS	7454.0		Single	False	False	2183.588689526454	2306.0811927841673
XLIII	39	NOTCH2NLC	NOTCH2NLC	100996717.0		Single	False	False	3195.0798617038326	3158.51610015384
XLIII	40	BBC3	BBC3	27113.0		Single	False	False	3208.529760152519	3042.045297098918
XLIII	41	RAE1	RAE1	8480.0		Single	False	False	3269.308049073845	3246.2320141163996
XLIII	42	TUSC3	TUSC3	7991.0		Single	False	False	3062.6360197546046	2892.868289461613
XLIII	43	IER5L	IER5L	389792.0		Single	False	False	2287.0155011635725	2276.887099566355
XLIII	44	RTL6	RTL6	84247.0		Single	False	False	3076.6928588785113	2835.584609194581
XLIII	45	NMBR_P1P2	NMBR	4829.0	P1P2	Main	False	False	3880.252152304326	3429.453510950508
XLIII	46	CCDC32	CCDC32	90416.0		Single	False	False	1665.0624115998428	1853.359322817705
XLIII	47	PCGF5_T1	PCGF5	84333.0	T1	Other	False	False	3084.135235910844	3271.8820927123634
XLIII	48	Empty					False	False	-356.5722910795096	-298.89417783417406
XLIII	49	Empty					False	False	-344.67353930715177	-293.2929866333935
XLIII	50	RANBP1	RANBP1	5902.0		Single	False	False	3000.730054877773	2971.78739736655
XLIII	51	IL13RA2_P1	IL13RA2	3598.0	P1	Main	False	False	2460.8740330416276	2744.0359934891494
XLIII	52	RALGDS_P2	RALGDS	5900.0	P2	Other	False	False	3164.7204432113904	2904.176496785593
XLIII	53	PosCtrl					False	True	9475.627975775744	9044.371604429425
XLIII	54	SASS6	SASS6	163786.0		Single	False	False	2385.2951992617936	2383.4660968900344
XLIII	55	PRMT2	PRMT2	3275.0		Single	False	False	3184.6902460659758	3002.0632956628438
XLIII	56	TMEM123	TMEM123	114908.0		Single	False	False	2903.421727321658	3200.957064970017
XLIII	57	GRB2_P1	GRB2	2885.0	P1	Main	False	False	3765.899629895104	3614.52990340459
XLIII	58	UPRT	UPRT	139596.0		Single	False	False	2945.985304018157	2667.9510075235125
XLIII	59	RNF2	RNF2	6045.0		Single	False	False	2846.3111844488885	2600.3851033523692
XLIII	60	MRE11	MRE11	4361.0		Single	False	False	3558.4409506544225	3296.014306825058
XLIII	61	NT					True	False	2038.5642405686178	2035.4850084373784
XLIII	62	RADIL	RADIL	55698.0		Single	False	False	3265.9995159764776	3658.5563287613595
XLIII	63	CDCA2	CDCA2	157313.0		Single	False	False	3085.7311000027867	3039.584507751979
XLIII	64	SEL1L	SEL1L	6400.0		Single	False	False	1269.5121045072758	1226.009604298873
XLIII	65	TMEM30A	TMEM30A	55754.0		Single	False	False	4068.928464894251	3621.750994468291
XLIII	66	PLA2G4A	PLA2G4A	5321.0		Single	False	False	3755.376067551655	3512.368017771862
XLIII	67	ADAR_P2	ADAR	103.0	P2	Other	False	False	2251.6971421491953	2327.3328321848267
XLIII	68	TUSC2	TUSC2	11334.0		Single	False	False	1205.291018761736	1204.5545319041394
XLIII	69	DNAH8_P1	DNAH8	1769.0	P1	Main	False	False	2379.042665704571	2155.16800471664
XLIII	70	CLIC6	CLIC6	54102.0		Single	False	False	4115.469580112315	3983.6214178632486
XLIII	71	PPP3R2	PPP3R2	5535.0		Single	False	False	3022.1356557027248	3096.0101115118828
XLIII	72	Empty					False	False	-51.25824320581637	57.34041127036147
XLIII	73	Empty					False	False	-340.3777724118347	-398.5132308718949
XLIII	74	AICDA	AICDA	57379.0		Single	False	False	2436.5869162976796	3325.031798175974
XLIII	75	DHRS3	DHRS3	9249.0		Single	False	False	2323.860138104561	2133.5118033980625
XLIII	76	PARD6G	PARD6G	84552.0		Single	False	False	1542.569260652437	1692.4440044555354
XLIII	77	NT					True	False	1944.7395637735283	1710.5066951014692
XLIII	78	MLLT11	MLLT11	10962.0		Single	False	False	2627.100969745373	2736.7057951732727
XLIII	79	ERCC3	ERCC3	2071.0		Single	False	False	2486.8543899169827	2211.7048821898547
XLIII	80	ITGB3	ITGB3	3690.0		Single	False	False	2967.7591041275473	3033.8014035025044
XLIII	81	PRCC	PRCC	5546.0		Single	False	False	2026.5825302563692	2229.7789052975972
XLIII	82	GADD45G	GADD45G	10912.0		Single	False	False	2287.851571563194	2416.9276977777895
XLIII	83	RCC2_P2	RCC2	55920.0	P2	Other	False	False	1916.0223972467923	1880.8422045991429
XLIII	84	GMNN	GMNN	51053.0		Single	False	False	3111.1712840144646	3012.192227445781
XLIII	85	PosCtrl					False	True	10868.256127263132	10811.152035004754
XLIII	86	RASA1_P1	RASA1	5921.0	P1	Main	False	False	1103.0930285371385	1144.2996101737226
XLIII	87	RTL10	RTL10	79680.0		Single	False	False	2920.684609358398	3273.8336110875885
XLIII	88	FBXW11	FBXW11	23291.0		Single	False	False	3152.55128798594	3080.1731130132334
XLIII	89	SEPTIN6	SEPTIN6	23157.0		Single	False	False	1934.0878029120665	1821.7926071057454
XLIII	90	GAS2L3	GAS2L3	283431.0		Single	False	False	2548.4471186338824	2539.560589350644
XLIII	91	SDC2	SDC2	6383.0		Single	False	False	3271.0893705995886	3089.788716120376
XLIII	92	JMJD7_P2	JMJD7	100137047.0	P2	Other	False	False	2975.1930173891387	3191.032914044596
XLIII	93	RAD1	RAD1	5810.0		Single	False	False	1913.8692272084365	2175.834016857996
XLIII	94	PMM1	PMM1	5372.0		Single	False	False	3735.422147113539	3579.3090152260934
XLIII	95	CNOT6L	CNOT6L	246175.0		Single	False	False	1949.724623711448	1992.0543978234828
XLIII	96	Empty					False	False	-352.2171558577515	-308.6996788459537
XLIII	97	Empty					False	False	-352.2563393364153	-287.568174831473
XLIII	98	LENG1	LENG1	79165.0		Single	False	False	2993.853139250715	3233.3312091031944
XLIII	99	HTATSF1	HTATSF1	27336.0		Single	False	False	2738.960126956561	2883.2318112311955
XLIII	100	ERC1	ERC1	23085.0		Single	False	False	2499.4433579257056	2679.3766112834164
XLIII	101	PosCtrl					False	True	9133.479508799954	9025.092119475568
XLIII	102	SMARCB1_P2	SMARCB1	6598.0	P2	Other	False	False	2305.8538673544754	2254.024117647837
XLIII	103	DHFR	DHFR	1719.0		Single	False	False	3754.924498644821	3997.5942171321553
XLIII	104	FXR1	FXR1	8087.0		Single	False	False	708.6802233170877	939.3998195865374
XLIII	105	REC8	REC8	9985.0		Single	False	False	1725.3738832403753	2128.8469071253285
XLIII	106	FLNC	FLNC	2318.0		Single	False	False	2050.171498265093	2176.639112099368
XLIII	107	BABAM2_P1P2	BABAM2	9577.0	P1P2	Other	False	False	1898.6936984622728	1971.3546202915195
XLIII	108	RPA3	RPA3	6119.0		Single	False	False	3107.826702813477	2685.8392265971916
XLIII	109	NT					True	False	1865.0860296832923	1943.5179261206763
XLIII	110	BNIP1	BNIP1	662.0		Single	False	False	1885.0870748083069	1931.9656223150791
XLIII	111	PLXNB3	PLXNB3	5365.0		Single	False	False	2875.4703169254517	2844.603419299323
XLIII	112	DNM2	DNM2	1785.0		Single	False	False	3240.582530256369	3150.888215434977
XLIII	113	FRS2	FRS2	10818.0		Single	False	False	3186.861080458949	3066.10991515429
XLIII	114	AGAP2	AGAP2	116986.0		Single	False	False	2133.752730606834	2380.7572186335065
XLIII	115	SLC35E3	SLC35E3	55508.0		Single	False	False	2204.003071143402	2011.322514149038
XLIII	116	RND3	RND3	390.0		Single	False	False	2288.9930396851387	2254.0833230788094
XLIII	117	TYMS	TYMS	7298.0		Single	False	False	1213.5129440910375	1097.6307214730173
XLIII	118	GINS1	GINS1	9837.0		Single	False	False	2537.871737250346	2619.0612306443104
XLIII	119	CNTN6	CNTN6	27255.0		Single	False	False	2768.259159867548	2647.4504315059553
XLIII	120	Empty					False	False	2.159273786174481	-105.27427885336334
XLIII	121	Empty					False	False	-388.6378273854109	-392.9958083255265
XLIII	122	GFAP_P2	GFAP	2670.0	P2	Other	False	False	2821.6298604845197	2941.4764149258235
XLIII	123	XRN1	XRN1	54464.0		Single	False	False	1179.8510490006863	1310.9363927319464
XLIII	124	ID4	ID4	3400.0		Single	False	False	2566.083416870756	2787.5255052062107
XLIII	125	NT					True	False	1879.8537645838485	1828.2501141229272
XLIII	126	CNKSR2	CNKSR2	22866.0		Single	False	False	3053.511376403516	3110.65352400573
XLIII	127	TAX1BP1	TAX1BP1	8887.0		Single	False	False	2515.899946916359	2578.9025258987376
XLIII	128	NEURL1_N1	NEURL1	9148.0	N1	Main	False	False	2576.261352888203	2796.933211844791
XLIII	129	BLM	BLM	641.0		Single	False	False	2062.9731910192404	2080.458720689704
XLIII	130	CTBP2	CTBP2	1488.0		Single	False	False	2748.793584543646	2796.372821740649
XLIII	131	TRAF2_P1	TRAF2	7186.0	P1	Main	False	False	2765.2896653248426	2584.7483207941455
XLIII	132	LZTS2_P1	LZTS2	84445.0	P1	Main	False	False	1370.6778160458045	1432.3007260423446
XLIII	133	PosCtrl					False	True	8808.344833990603	9132.451750259781
XLIII	134	SETX	SETX	23064.0		Single	False	False	3778.9173970203483	3425.2333328702257
XLIII	135	CCNB2	CCNB2	9133.0		Single	False	False	1859.9386078325153	2003.1104223673
XLIII	136	TAF5	TAF5	6877.0		Single	False	False	3467.569680444318	3684.9835194364027
XLIII	137	ATP5F1D	ATP5F1D	513.0		Single	False	False	2840.7606718150682	2466.3781329224466
XLIII	138	DCTN4	DCTN4	51164.0		Single	False	False	2942.8887675624546	2826.237426740799
XLIII	139	TP53BP1_P1	TP53BP1	7158.0	P1	Main	False	False	2166.2406646385434	1986.793722974368
XLIII	140	FUT9	FUT9	10690.0		Single	False	False	2036.5831555895027	1987.0975320999678
XLIII	141	ZW10	ZW10	9183.0		Single	False	False	2568.934949894965	2361.862130572507
XLIII	142	GGT1_P1	GGT1	2678.0	P1	Main	False	False	2957.008819330981	3126.852826962738
XLIII	143	TAF15	TAF15	8148.0		Single	False	False	1617.8445727093474	1731.369032197882
XLIII	144	Empty					False	False	-368.1219728389427	-312.1386800861998
XLIII	145	Empty					False	False	-342.7056124519678	-281.5317719332138
XLIII	146	RAD51	RAD51	5888.0		Single	False	False	1280.3265443028492	1130.1006115445211
XLIII	147	ZC2HC1C	ZC2HC1C	79696.0		Single	False	False	3288.9617974147095	3519.8175760995937
XLIII	148	KIF20B	KIF20B	9585.0		Single	False	False	2960.050606912805	3121.4072972294703
XLIII	149	PosCtrl					False	True	9031.911751603397	10023.376611283416
XLIII	150	DLG1	DLG1	1739.0		Single	False	False	2232.9602297271877	1955.235397888759
XLIII	151	MAP2_P2	MAP2	4133.0	P2	Other	False	False	1355.0292933300123	1452.5895146059706
XLIII	152	CUL2	CUL2	8453.0		Single	False	False	2283.826077480343	2325.787600251754
XLIII	153	ZWINT	ZWINT	11130.0		Single	False	False	2557.6735327751203	2601.046311524938
XLIII	154	GUCY1A1	GUCY1A1	2982.0		Single	False	False	2870.0547874128624	2924.053789167871
XLIII	155	MOAP1	MOAP1	64112.0		Single	False	False	4142.43133898804	4595.330093234572
XLIII	156	STS_T1	STS	412.0	T1	Other	False	False	2518.1112067448885	2623.653625448332
XLIII	157	NT					True	False	1599.7295323152655	1805.7345175433952
XLIII	158	MOV10L1	MOV10L1	54456.0		Single	False	False	2393.9042301870422	2643.9503988679007
XLIII	159	RAB38	RAB38	23682.0		Single	False	False	2237.886780083053	2512.1305873923607
XLIII	160	RBM15	RBM15	64783.0		Single	False	False	2746.5948575059138	2788.1503104805206
XLIII	161	PTCRA	PTCRA	171558.0		Single	False	False	1729.315887511453	1757.7148958978378
XLIII	162	ERCC5	ERCC5	2073.0		Single	False	False	2993.638007234007	3151.932603189179
XLIII	163	ASMT	ASMT	438.0		Single	False	False	2296.675725795776	2593.2002123017237
XLIII	164	NCOA4	NCOA4	8031.0		Single	False	False	2036.4625812584698	1971.0688097298453
XLIII	165	GINS2	GINS2	51659.0		Single	False	False	3011.8819742498617	3455.315072672598
XLIII	166	FANCL	FANCL	55120.0		Single	False	False	3019.8458233756146	3224.334998645962
XLIII	167	RNF19A	RNF19A	25897.0		Single	False	False	1890.293006241138	1952.323528575058
XLIII	168	Empty					False	False	52.087802912066536	9.077707569205756
XLIII	169	Empty					False	False	-417.41444584858914	-306.63042442261536
XLIII	170	CDC26	CDC26	246184.0		Single	False	False	2461.271170095838	2397.1805906561663
XLIII	171	SPATA2	SPATA2	9825.0		Single	False	False	2567.0759982250293	3175.6568425019805
XLIII	172	SEPTIN4_P2	SEPTIN4	5414.0	P2	Other	False	False	2808.8862575205458	3098.709823767737
XLIII	173	NT					True	False	2041.3482776775234	1949.7224749833722
XLIII	174	TENT5D_P1P2	TENT5D	169966.0	P1P2	Main	False	False	2777.2605133044417	2935.7057951732727
XLIII	175	CAV1_P2	CAV1	857.0	P2	Other	False	False	1650.6395749215287	1596.1536942528796
XLIII	176	AMPD2_P1	AMPD2	271.0	P1	Main	False	False	1083.3245655328221	1266.212088143036
XLIII	177	SHC2	SHC2	25759.0		Single	False	False	2305.122703120047	4683.1623892070365
XLIII	178	NR0B2	NR0B2	8431.0		Single	False	False	3413.9980510595824	3576.063498548048
XLIII	179	ADCY2	ADCY2	108.0		Single	False	False	2768.4486863214042	2786.326405134407
XLIII	180	RICTOR	RICTOR	253260.0		Single	False	False	3958.4902683619757	4031.225992836388
XLIII	181	PosCtrl					False	True	9005.363534760858	9721.960412575883
XLIII	182	PCCA	PCCA	5095.0		Single	False	False	2535.6692495044363	2640.2501141229272
XLIII	183	SMC4_P2	SMC4	10051.0	P2	Other	False	False	2868.6761455876567	2790.503514214314
XLIII	184	TP53INP1	TP53INP1	94241.0		Single	False	False	2293.953650665222	2365.402493260683
XLIII	185	APLF	APLF	200558.0		Single	False	False	3317.321113136525	3325.733198789569
XLIII	186	NDRG2	NDRG2	57447.0		Single	False	False	2824.2330317421884	2748.0716862891945
XLIII	187	LRGUK	LRGUK	136332.0		Single	False	False	3291.675725795776	3457.2493025821113
XLIII	188	SENP5	SENP5	205564.0		Single	False	False	2315.1633428062305	2681.883208580986
XLIII	189	ELOVL2	ELOVL2	54898.0		Single	False	False	1224.8096725013672	1283.78739736655
XLIII	190	CCNA1	CCNA1	8900.0		Single	False	False	2010.5592291941737	2100.239998972342
XLIII	191	PDE2A_T1	PDE2A	5138.0	T1	Other	False	False	1979.9670230397812	1975.6118099256737
XLIII	192	Empty					False	False	-375.0639858193954	-312.97158471427593
XLIII	193	Empty					False	False	-347.6668487651848	-282.13827431579176
XLIII	194	RAB11FIP4_T1	RAB11FIP4	84440.0	T1	Other	False	False	3903.590154443348	3782.438693273738
XLIII	195	RDH11	RDH11	51109.0		Single	False	False	2172.4216245510315	2321.392682437904
XLIII	196	HMBS_P2	HMBS	3145.0	P2	Other	False	False	1112.2265554508497	1178.4109853296354
XLIII	197	PosCtrl					False	True	9479.693278670393	11119.895794520511
XLIII	198	BTG2	BTG2	7832.0		Single	False	False	1285.652844525461	1357.3750896443862
XLIII	199	C20orf96	C20orf96	140680.0		Single	False	False	2487.302515136894	2603.674602014209
XLIII	200	GADD45B	GADD45B	4616.0		Single	False	False	1622.1875862228137	1474.1583967790652
XLIII	201	SGO2	SGO2	151246.0		Single	False	False	2701.9835307893827	2524.0003006891043
XLIII	202	XIRP1	XIRP1	165904.0		Single	False	False	2821.014978601065	2757.4803059111928
XLIII	203	MT2A	MT2A	4502.0		Single	False	False	2185.942574081945	2288.607107399488
XLIII	204	SMPD3	SMPD3	55512.0		Single	False	False	2938.875703499775	3475.0041916744735
XLIII	205	NT					True	False	1747.8554350419965	1930.1305873923607
XLIII	206	CHAT_N1	CHAT	1103.0	N1	Other	False	False	3000.937768248754	3262.1853946249535
XLIII	207	CDIP1	CDIP1	29965.0		Single	False	False	803.0446531839737	961.7148958978378
XLIII	208	STARD8_T1	STARD8	9754.0	T1	Other	False	False	2232.058865142294	2483.5412720328923
XLIII	209	DCT	DCT	1638.0		Single	False	False	3107.1191479531226	2980.471610957036
XLIII	210	PTMA	PTMA	5757.0		Single	False	False	1729.0867577870524	1804.3307018901846
XLIII	211	PHLDA2	PHLDA2	7262.0		Single	False	False	812.0053669346833	964.9361898467423
XLIII	212	DNM3	DNM3	26052.0		Single	False	False	2661.4099226346207	2766.901308587513
XLIII	213	PGRMC1	PGRMC1	10857.0		Single	False	False	2466.6921307747516	2680.067592418621
XLIII	214	SHANK1	SHANK1	50944.0		Single	False	False	2239.147254848509	2044.327013790019
XLIII	215	DPAGT1	DPAGT1	1798.0		Single	False	False	1561.890438020603	1550.2404047427503
XLIII	216	Empty					False	False	63.14673228600191	35.78340493857871
XLIII	217	Empty					False	False	-394.6229900939568	-302.2636203232756
XLIII	218	H4C9	H4C9	8294.0		Single	False	False	3123.91164883277	3440.5342001603676
XLIII	219	MCC	MCC	4163.0		Single	False	False	2458.971203539839	2482.6837027387737
XLIII	220	GBE1	GBE1	2632.0		Single	False	False	1626.54804984027	1823.7958894355029
XLIII	221	NT					True	False	1750.8276451678646	1793.2309996903796
XLIII	222	BTG3	BTG3	10950.0		Single	False	False	1654.5426186739453	1884.6116070404696
XLIII	223	PTRH2	PTRH2	51651.0		Single	False	False	2593.018430997363	2843.805700258282
XLIII	224	LMO2	LMO2	4005.0		Single	False	False	3411.0779857044317	3624.9511089661146
XLIII	225	COMMD5	COMMD5	28991.0		Single	False	False	1153.3747141147617	1189.9243140054305
XLIII	226	CCNC	CCNC	892.0		Single	False	False	1909.0228170386733	1774.4174123800553
XLIII	227	EP300	EP300	2033.0		Single	False	False	2599.96587514414	2531.806816126904
XLIII	228	NOD1	NOD1	10392.0		Single	False	False	3874.8575252920245	3132.425904449008
XLIII	229	PosCtrl					False	True	7947.480870946222	8261.71662042207
XLIII	230	PWWP3B	PWWP3B	139221.0		Single	False	False	3255.9364148118602	3092.335708744176
XLIII	231	BCL2L11_P1	BCL2L11	10018.0	P1	Main	False	False	263.5241234449411	519.6470969553106
XLIII	232	SZT2	SZT2	23334.0		Single	False	False	3257.5182724867354	3574.986497438354
XLIII	233	MRPS26	MRPS26	64949.0		Single	False	False	1837.1381657446343	2006.1500061527145
XLIII	234	SEPTIN10	SEPTIN10	151011.0		Single	False	False	1102.1249989113282	1104.584507751979
XLIII	235	PAFAH1B3	PAFAH1B3	5050.0		Single	False	False	1946.9951299351676	2084.1059227263186
XLIII	236	PELO_P1	PELO	53918.0	P1	Other	False	False	1811.9601269565612	1885.7115121254783
XLIII	237	PRR16_P1	PRR16	51334.0	P1	Main	False	False	3150.7648523151265	3594.403609129305
XLIII	238	ASPM	ASPM	259266.0		Single	False	False	1319.7397780241565	1253.2092115836867
XLIII	239	NMRK2	NMRK2	27231.0		Single	False	False	2429.77968960658	2611.5224257616574
XLIII	240	Empty					False	False	-370.8896049688727	-315.7776943816677
XLIII	241	Empty					False	False	-364.4892297689925	-279.55866833650015
XLIII	242	ANXA4	ANXA4	307.0		Single	False	False	1879.6591152755475	1860.0049017726874
XLIII	243	UQCR11	UQCR11	10975.0		Single	False	False	2568.6017535891333	2821.2897993509437
XLIII	244	SOCS1	SOCS1	8651.0		Single	False	False	3965.4709422585847	3652.1734173410396
XLIII	245	PosCtrl					False	True	9047.47773557118	9918.282524593214
XLIII	246	TNFRSF9	TNFRSF9	3604.0		Single	False	False	2286.9691132898097	2419.5672192862676
XLIII	247	ACTB	ACTB	60.0		Single	False	False	2195.1136140161716	2087.9460006695213
XLIII	248	CEP63	CEP63	80254.0		Single	False	False	1540.2561272631312	1625.0556151347068
XLIII	249	NOXRED1	NOXRED1	122945.0		Single	False	False	2563.0169660804677	2458.4089203111025
XLIII	250	ITGB3BP	ITGB3BP	23421.0		Single	False	False	2313.431030676161	2262.693817889359
XLIII	251	ANAPC5	ANAPC5	51433.0		Single	False	False	2286.5229755493	2164.7437197105623
XLIII	252	PDCD4_P2	PDCD4	27250.0	P2	Other	False	False	3230.055207204744	3189.4678214142687
XLIII	253	NT					True	False	1660.7877335854407	1910.0099086266791
XLIII	254	CREBBP	CREBBP	1387.0		Single	False	False	2259.838618980515	2427.5805153240076
XLIII	255	CYP11B1_P2	CYP11B1	1584.0	P2	Main	False	False	3399.4100341146222	3437.906518326709
XLIII	256	BCAS1_T1	BCAS1	8537.0	T1	Other	False	False	2296.5440835908403	2426.933414729995
XLIII	257	ALDOA	ALDOA	226.0		Single	False	False	3366.0099672266215	3401.697505989524
XLIII	258	GNAS	GNAS	2778.0		Single	False	False	2985.026997538731	2829.4448159963517
XLIII	259	CKAP5_P2	CKAP5	9793.0	P2	Other	False	False	3844.698504295464	3996.043029195181
XLIII	260	NAP1L3	NAP1L3	4675.0		Single	False	False	4461.317249657722	4214.482537648437
XLIII	261	CHST14	CHST14	113189.0		Single	False	False	2390.1151817036935	2430.03413135582
XLIII	262	RABGAP1	RABGAP1	23637.0		Single	False	False	2664.3474468031372	2524.604129397537
XLIII	263	DYNC1LI1	DYNC1LI1	51143.0		Single	False	False	3026.201172848	3078.97553458046
XLIII	264	Empty					False	False	-26.0751843339242	-99.2387889385223
XLIII	265	Empty					False	False	-384.0589936055769	-307.9500003748968
XLIII	266	FKBP9	FKBP9	11328.0		Single	False	False	3442.2173635763484	3550.1950025625283
XLIII	267	WDR70	WDR70	55100.0		Single	False	False	1935.6739525670012	1855.720815735247
XLIII	268	TACC3_P1	TACC3	10460.0	P1	Main	False	False	3186.3375181155006	3280.0000978039
XLIII	269	NT					True	False	1745.5367677157399	1880.6837027387737
XLIII	270	CLP1	CLP1	10978.0		Single	False	False	2040.9769517274174	2176.213508339464
XLIII	271	UGGT2	UGGT2	55757.0		Single	False	False	3188.3267585534777	3467.326912347417
XLIII	272	HDAC7	HDAC7	51564.0		Single	False	False	2253.9228281866735	2357.911220852894
XLIII	273	PDE4A_P2	PDE4A	5141.0	P2	Other	False	False	1950.7968226893156	2232.7705146712465
XLIII	274	PCGF5_N1	PCGF5	84333.0	N1	Main	False	False	2486.761716940083	2440.222913391835
XLIII	275	CCDC6	CCDC6	8030.0		Single	False	False	2086.741448482305	2170.504122869926
XLIII	276	POLA1	POLA1	5422.0		Single	False	False	2019.1078658285926	2295.693817889359
XLIII	277	PosCtrl					False	True	10016.630802838908	9976.500028999351
XLIII	278	GSTP1	GSTP1	2950.0		Single	False	False	383.4420044888118	492.3991094883235
XLIII	279	MTSS1	MTSS1	9788.0		Single	False	False	2471.039539038903	2600.5664077454517
XLIII	280	DIAPH2	DIAPH2	1730.0		Single	False	False	3711.225099243329	3911.729003476394
XLIII	281	GPT_P1	GPT	2875.0	P1	Main	False	False	2267.1295992032665	2314.774405656616
XLIII	282	PARP1	PARP1	142.0		Single	False	False	2325.7973452518227	2019.0285158462166
XLIII	283	POLR1C_P2	POLR1C	9533.0	P2	Other	False	False	2816.145061827854	3015.346026779965
XLIII	284	ACSBG1	ACSBG1	23205.0		Single	False	False	1333.188108785321	1420.5665091880533
XLIII	285	PDE2A_N1	PDE2A	5138.0	N1	Main	False	False	2739.4102396558756	2830.097836427774
XLIII	286	GOPC	GOPC	57120.0		Single	False	False	2394.0253270805824	2608.9170392477017
XLIII	287	SMARCA4	SMARCA4	6597.0		Single	False	False	2940.5148287998136	3240.1708451094964
XLIII	288	Empty					False	False	-360.58232253777254	-325.1080955827481
XLIII	289	Empty					False	False	-327.12448288085227	-276.4455686563531
XLIII	290	SEPTIN5_P2	SEPTIN5	5413.0	P2	Main	False	False	3382.8973341038227	3214.3231228046498
XLIII	291	TSC22D3	TSC22D3	1831.0		Single	False	False	2234.1955274310476	2405.0287187314207
XLIII	292	KAT14	KAT14	57325.0		Single	False	False	1549.2295880552663	1622.7154031108475
XLIII	293	PosCtrl					False	True	8443.042254622065	9082.386320663592
XLIII	294	CUL1	CUL1	8454.0		Single	False	False	3692.457047321519	4018.069621270661
XLIII	295	CYP11B1_P1	CYP11B1	1584.0	P1	Other	False	False	3047.824509792821	3068.9919100627535
XLIII	296	ZMAT3	ZMAT3	64393.0		Single	False	False	2535.8477080843904	2380.6441189533593
XLIII	297	RASSF2	RASSF2	9770.0		Single	False	False	2522.7525250655817	2358.581326864824
XLIII	298	HSD17B4	HSD17B4	3295.0		Single	False	False	3304.6547292342366	3041.458822132306
XLIII	299	RNF8	RNF8	9025.0		Single	False	False	1546.4713620504656	1788.5121077258686
XLIII	300	GMPS	GMPS	8833.0		Single	False	False	3216.5219304242864	2884.6262218320358
XLIII	301	NT					True	False	1811.9221000829132	1916.8299229874228
XLIII	302	RGS20_P1	RGS20	8601.0	P1	Main	False	False	2787.474600196135	2437.9702233986623
XLIII	303	MCM3AP	MCM3AP	8888.0		Single	False	False	2628.7973452518227	2701.6262218320358
XLIII	304	HS3ST5	HS3ST5	222537.0		Single	False	False	2128.2762929502833	1975.4857185355922
XLIII	305	ARL2BP	ARL2BP	23568.0		Single	False	False	2788.3581035945335	2614.0200237772638
XLIII	306	TMSB15A	TMSB15A	11013.0		Single	False	False	2970.8829166042497	2720.4066524073655
XLIII	307	LRP2	LRP2	4036.0		Single	False	False	967.7579562319063	886.2196310620775
XLIII	308	TRABD_P1	TRABD	80305.0	P1	Main	False	False	1703.8270198347311	1738.730930885832
XLIII	309	UROC1	UROC1	131669.0		Single	False	False	1946.253411679969	1825.8804334642386
XLIII	310	CSTA	CSTA	1475.0		Single	False	False	2639.699343879225	2528.661066924772
XLIII	311	NLRP3	NLRP3	114548.0		Single	False	False	1207.5487866534052	1150.2542732696097
XLIII	312	Empty					False	False	-81.76675400718364	-22.03837011289221
XLIII	313	Empty					False	False	-394.271093017868	-346.17619973519055
XLIII	314	ARHGEF7_T1	ARHGEF7	8874.0	T1	Other	False	False	2330.85094623006	2176.581225422222
XLIII	315	ITGA5	ITGA5	3678.0		Single	False	False	2658.2560244925044	2514.8577323741274
XLIII	316	JAG2	JAG2	3714.0		Single	False	False	3810.6375787327515	3333.9303352854417
XLIII	317	NT					True	False	1994.181632493982	1742.9165320346915
XLIII	318	OSMR	OSMR	9180.0		Single	False	False	2097.0747475587623	1927.1064299393283
XLIII	319	SSNA1	SSNA1	8636.0		Single	False	False	455.02480451807537	387.6404308531941
XLIII	320	ANAPC13	ANAPC13	25847.0		Single	False	False	1023.4612278215761	1111.572530468065
XLIII	321	PSTK_P2	PSTK	118672.0	P2	Other	False	False	2351.0587623716674	2310.333136512633
XLIII	322	RAD23A	RAD23A	5886.0		Single	False	False	2870.4516161551937	2690.5464456055947
XLIII	323	HELLS	HELLS	3070.0		Single	False	False	2507.7025820248946	2383.564038399112
XLIII	324	PMAIP1	PMAIP1	5366.0		Single	False	False	2086.062523079844	1818.256236845541
XLIII	325	PosCtrl					False	True	9057.913010979039	8545.872752936102
XLIII	326	APBB1IP	APBB1IP	54518.0		Single	False	False	1939.6955831710486	1872.424549528689
XLIII	327	MRPS9	MRPS9	64965.0		Single	False	False	2685.210159181249	2616.681637720241
XLIII	328	SNRPC	SNRPC	6631.0		Single	False	False	3279.89023247935	3133.8135475051295
XLIII	329	SPATC1	SPATC1	375686.0		Single	False	False	1333.1279287451187	1115.2246379160692
XLIII	330	XRCC6	XRCC6	2547.0		Single	False	False	2749.0678514755427	2309.881752218065
XLIII	331	ACADM	ACADM	34.0		Single	False	False	1832.6505487341794	1691.686340246426
XLIII	332	TUBGCP5	TUBGCP5	114791.0		Single	False	False	2750.7169995244685	2454.8815493328607
XLIII	333	PARP3	PARP3	10039.0		Single	False	False	2178.966817498528	1942.6142445481219
XLIII	334	NLRP1	NLRP1	22861.0		Single	False	False	1293.7998552937327	1187.2068422373477
XLIII	335	CCND2	CCND2	894.0		Single	False	False	2547.695685941675	2425.7091427791393
XLIII	336	Empty					False	False	-354.875812802433	-316.38818919221706
XLIII	337	Empty					False	False	-363.999522508509	-294.55680620317105
XLIII	338	KIAA0586	KIAA0586	9786.0		Single	False	False	1427.6112624848895	1527.5932027061358
XLIII	339	NCL_P2	NCL	4691.0	P2	Other	False	False	2610.625157421955	2726.5664077454517
XLIII	340	GSTM3	GSTM3	2947.0		Single	False	False	1007.1982430142104	1067.910815082486
XLIII	341	PosCtrl					False	True	9028.366567365276	10547.405637981345
XLIII	342	YWHAZ	YWHAZ	7534.0		Single	False	False	1659.6585927130402	1702.2410133983626
XLIII	343	ZMYND11	ZMYND11	10771.0		Single	False	False	1333.7489698986576	1344.3364188423902
XLIII	344	PCID2_P2	PCID2	55795.0	P2	Other	False	False	3052.0998218497316	3117.979019795421
XLIII	345	ADD1	ADD1	118.0		Single	False	False	1461.7447893986002	1369.0422176543648
XLIII	346	ROBO1_N1	ROBO1	6091.0	N1	Main	False	False	2411.2035714099084	2450.3956242733625
XLIII	347	CEP76	CEP76	79959.0		Single	False	False	2408.9866661644264	2170.8615219168946
XLIII	348	EPG5	EPG5	57724.0		Single	False	False	2014.878736104192	1957.97401294143
XLIII	349	NT					True	False	1916.7904491686033	1821.7034258269337
XLIII	350	URB2	URB2	9816.0		Single	False	False	1313.3629094277246	1342.6768337514532
XLIII	351	POFUT1	POFUT1	23509.0		Single	False	False	1565.1205100993914	1579.739828725193
XLIII	352	RTN4_T1	RTN4	57142.0	T1	Other	False	False	2742.146629515376	2656.405333653539
XLIII	353	FNBP1	FNBP1	23048.0		Single	False	False	2411.030655476281	2328.761718274488
XLIII	354	SRM	SRM	6723.0		Single	False	False	1857.8999469163589	1801.3994138161297
XLIII	355	FIP1L1	FIP1L1	81608.0		Single	False	False	2470.626725109477	2294.7219316038695
XLIII	356	PSCA_P2	PSCA	8000.0	P2	Other	False	False	3166.1418236821846	3144.6091362515285
XLIII	357	FGF14_N1	FGF14	2259.0	N1	Main	False	False	2984.445345405108	2662.3627718661733
XLIII	358	TNFAIP3	TNFAIP3	7128.0		Single	False	False	1953.4740776336282	1482.1492598880072
XLIII	359	TIMM23B_T2	TIMM23B	100652748.0	T2	Main	False	False	4220.858364875787	3923.405840866549
XLIII	360	Empty					False	False	-9.603449739938014	72.68563014821206
XLIII	361	Empty					False	False	-348.71201384268056	-213.0960177383418
XLIII	362	SULT4A1	SULT4A1	25830.0		Single	False	False	3137.886780083053	3302.3351000885636
XLIII	363	AKR1D1	AKR1D1	6718.0		Single	False	False	3284.9995159764776	3467.0372108003735
XLIII	364	FUS	FUS	2521.0		Single	False	False	2351.091460849617	2732.2076899446565
XLIII	365	NoVirus					False	False	5049.146106952868	5447.552705937303
XLIII	366	IRF2BPL	IRF2BPL	64207.0		Single	False	False	2763.915932103453	3004.471712399638
XLIII	367	GAS2_T3	GAS2	2620.0	T3	Other	False	False	2834.607081984832	3086.8927150759587
XLIII	368	SPA17	SPA17	53340.0		Single	False	False	3950.2289627221326	4074.8936280593766
XLIII	369	GRB2_P2	GRB2	2885.0	P2	Other	False	False	1328.7713286064652	1527.6810290646285
XLIII	370	NCAPD2	NCAPD2	9918.0		Single	False	False	4737.931814519922	4736.238339724217
XLIII	371	MAB21L1	MAB21L1	4081.0		Single	False	False	2470.0323259344286	2356.933617615199
XLIII	372	YWHAE	YWHAE	7531.0		Single	False	False	2228.282143908489	1939.165635370301
XLIII	373	NoVirus					False	False	5005.770386252077	4621.974824482246
XLIII	374	RHOC	RHOC	389.0		Single	False	False	2845.287994866694	2714.256845501153
XLIII	375	PIDD1_P2	PIDD1	55367.0	P2	Other	False	False	2793.211092826262	2568.052434247552
XLIII	376	AXIN2_P2	AXIN2	8313.0	P2	Other	False	False	2051.802151085014	2318.5535174781194
