## Supplementary material for "Genome-wide arrayed CRISPR activation screen for prion protein modulators": 01_integrated.csv (part 2 of 3)

Plate_number_384	Well_number_384	Plasmid_ID	Gene_symbol	Entrez_ID	TSS_ID	Is_main_TSS	Is_NT_ctrl	Is_pos_ctrl	Raw_rep1	Raw_rep2
XLIII	377	LINGO2_N1	LINGO2	158038.0	N1	Other	False	False	3322.6293379220133	3362.237528183401
XLIII	378	CUL7	CUL7	9820.0		Single	False	False	2496.559546215428	2528.8127359643136
XLIII	379	WSCD1	WSCD1	23302.0		Single	False	False	1887.9281565823715	1665.3154422765133
XLIII	380	INMT	INMT	11185.0		Single	False	False	1632.8956636456749	1374.3084718465907
XLIII	381	FCRL4	FCRL4	83417.0		Single	False	False	2663.746982419256	2147.4062466369573
XLIII	382	ABCB1_N1	ABCB1	5243.0	N1	Main	False	False	3489.6222362975404	3488.1806559322754
XLIII	383	BRCC3	BRCC3	79184.0		Single	False	False	3593.070567058705	3915.019516564254
XLIII	384	Empty					False	False	-370.74604659689874	-330.79762035503154
XLIV	1	Empty					False	False	-251.5289438163148	-254.0558555997726
XLIV	2	BCL10	BCL10	8915.0		Single	False	False	3267.6664274930445	3119.513180545446
XLIV	3	RTN4_N1	RTN4	57142.0	N1	Main	False	False	3438.9423017436684	4000.243599450268
XLIV	4	MPHOSPH6	MPHOSPH6	10200.0		Single	False	False	3180.35252331833	3209.0471854583197
XLIV	5	NoVirus					False	False	5758.554508298284	5476.490367739388
XLIV	6	CLDN4	CLDN4	1364.0		Single	False	False	4195.315495199245	3463.008344712285
XLIV	7	HNRNPA3	HNRNPA3	220988.0		Single	False	False	4050.058135008164	3604.664551598455
XLIV	8	CNOT2	CNOT2	4848.0		Single	False	False	3137.4179903967324	2605.862070721293
XLIV	9	TNKS2	TNKS2	80351.0		Single	False	False	6178.415819819218	5306.142951071392
XLIV	10	AQR	AQR	9716.0		Single	False	False	3467.3079078444844	4120.297054843891
XLIV	11	AFF4	AFF4	27125.0		Single	False	False	3815.6097165419096	3597.5073467295033
XLIV	12	APTX_P2	APTX	54840.0	P2	Other	False	False	5029.636652793718	4879.16865067769
XLIV	13	NoVirus					False	False	5888.086406999981	5481.526321685183
XLIV	14	APAF1	APAF1	317.0		Single	False	False	4192.527405078975	3536.3242279580404
XLIV	15	MATR3	MATR3	9782.0		Single	False	False	3451.7655833405097	2892.6598229134015
XLIV	16	TLE1	TLE1	7088.0		Single	False	False	3894.498966119657	3300.08403023879
XLIV	17	ATG4A	ATG4A	115201.0		Single	False	False	4526.727887351421	3907.8673820795234
XLIV	18	PGAM4	PGAM4	441531.0		Single	False	False	4296.277966177657	4255.820497255768
XLIV	19	RSPH10B_T1	RSPH10B	222967.0	T1	Other	False	False	3977.522896956446	3474.8250718600734
XLIV	20	CLASP2_P2	CLASP2	23122.0	P2	Other	False	False	4664.243108636086	4345.777450282393
XLIV	21	FAIM	FAIM	55179.0		Single	False	False	3930.747570183471	3617.0074538776103
XLIV	22	CHAF1B	CHAF1B	8208.0		Single	False	False	4667.665926590541	4294.711804799173
XLIV	23	ARAP1_P2	ARAP1	116985.0	P2	Main	False	False	3188.6379885337265	2928.2961640092167
XLIV	24	Empty					False	False	147.76291186049252	64.52447980036806
XLIV	25	Empty					False	False	-228.4527451214733	-310.03654414590545
XLIV	26	EPN2_P2	EPN2	22905.0	P2	Main	False	False	2230.19682348723	1915.3804160711536
XLIV	27	PDE4A_P1	PDE4A	5141.0	P1	Main	False	False	3402.837135066163	3506.273351203158
XLIV	28	SIPA1_P2	SIPA1	6494.0	P2	Other	False	False	2913.151707110882	2808.150044098973
XLIV	29	NT					True	False	2106.9751556752253	1986.1453154139192
XLIV	30	INSC	INSC	387755.0		Single	False	False	2974.129686733817	2713.331166904872
XLIV	31	PSEN1	PSEN1	5663.0		Single	False	False	3626.6629211755217	3298.184524536917
XLIV	32	PMP22	PMP22	5376.0		Single	False	False	3303.2044108419905	3126.754483395586
XLIV	33	ATG10	ATG10	83734.0		Single	False	False	3442.801442687087	3048.748649579643
XLIV	34	COPS5	COPS5	10987.0		Single	False	False	4153.670341562781	3825.778923790245
XLIV	35	ATP6V0A4_P1	ATP6V0A4	50617.0	P1	Main	False	False	3219.947384585912	2850.383148790643
XLIV	36	EP400	EP400	57634.0		Single	False	False	2996.5976210646204	2826.760685588491
XLIV	37	PosCtrl					False	True	12447.49622082243	11770.763632604196
XLIV	38	CYP3A4	CYP3A4	1576.0		Single	False	False	3142.5782721675723	3064.067633921851
XLIV	39	LMO1_P1	LMO1	4004.0	P1	Main	False	False	4530.477947547599	4202.6031123425755
XLIV	40	CMBL	CMBL	134147.0		Single	False	False	3755.332506551277	3574.305467298575
XLIV	41	MARS2	MARS2	92935.0		Single	False	False	2955.992167027258	2788.596387691959
XLIV	42	TPM3	TPM3	7170.0		Single	False	False	2513.412814404199	2160.2954272552906
XLIV	43	SGO1	SGO1	151648.0		Single	False	False	3337.2926399846738	3223.473663260951
XLIV	44	POLL	POLL	27343.0		Single	False	False	2970.8197897791288	2702.7140150609507
XLIV	45	B3GNT6	B3GNT6	192134.0		Single	False	False	3396.44325697353	3103.666607779484
XLIV	46	TXNRD2	TXNRD2	10587.0		Single	False	False	5182.423073238976	4698.469825410572
XLIV	47	NAA20	NAA20	51126.0		Single	False	False	3094.028861211341	3152.2399758961037
XLIV	48	Empty					False	False	-267.85503661860946	-257.3634202561283
XLIV	49	Empty					False	False	-249.51185864707128	-238.3544853437329
XLIV	50	PINX1	PINX1	54984.0		Single	False	False	2449.1249378265757	2275.637746861269
XLIV	51	MPP5	MPP5	64398.0		Single	False	False	2740.4510112957905	2685.177799886299
XLIV	52	IRS4	IRS4	8471.0		Single	False	False	2334.395636084665	2203.1887307642583
XLIV	53	PosCtrl					False	True	11824.439750656007	9714.296900763144
XLIV	54	DCC	DCC	1630.0		Single	False	False	2598.1569569206276	2729.916631245805
XLIV	55	MAPRE3	MAPRE3	22924.0		Single	False	False	3382.532153986217	3304.221583613601
XLIV	56	TPR	TPR	7175.0		Single	False	False	3425.707035746863	3135.1859980447684
XLIV	57	CAB39	CAB39	51719.0		Single	False	False	3742.808863074346	3269.9507433067856
XLIV	58	PTCH1	PTCH1	5727.0		Single	False	False	3142.84572422593	2977.953107649312
XLIV	59	MYH9	MYH9	4627.0		Single	False	False	2906.1483677608603	2585.3342680013247
XLIV	60	NUP133	NUP133	55746.0		Single	False	False	2471.843720615917	2188.57904032488
XLIV	61	NT					True	False	2214.952968330659	2159.0433476079406
XLIV	62	AIF1	AIF1	199.0		Single	False	False	2538.421403563965	2215.2049730004483
XLIV	63	RABL2B	RABL2B	11158.0		Single	False	False	3560.229844386289	3034.4854849735852
XLIV	64	PARP4	PARP4	143.0		Single	False	False	3235.5599250755313	3158.232882868523
XLIV	65	MMP14	MMP14	4323.0		Single	False	False	1059.2215891615244	1039.4300336143976
XLIV	66	MTHFD1	MTHFD1	4522.0		Single	False	False	3002.358107063077	2676.042302692517
XLIV	67	FBXW2	FBXW2	26190.0		Single	False	False	3253.5939477795955	7986.529851374063
XLIV	68	CHAF1A	CHAF1A	10036.0		Single	False	False	3462.2394353510626	3244.5952825610702
XLIV	69	SASH1	SASH1	23328.0		Single	False	False	1749.9926679297612	1773.9235701926361
XLIV	70	QKI	QKI	9444.0		Single	False	False	5843.485033999856	5269.44391150806
XLIV	71	ABCA6	ABCA6	23460.0		Single	False	False	1443.6425704734672	1391.55297234162
XLIV	72	Empty					False	False	-60.781750188497654	-0.0003759038960993166
XLIV	73	Empty					False	False	-351.678921056008	-256.8868006814975
XLIV	74	PTBP1	PTBP1	5725.0		Single	False	False	4452.3739496426015	4308.577566817028
XLIV	75	DNMT3A_T1	DNMT3A	1788.0	T1	Other	False	False	2589.4941240621256	2309.0353637456856
XLIV	76	PAPSS2	PAPSS2	9060.0		Single	False	False	2155.5941147470967	1971.0913375625844
XLIV	77	NT					True	False	1995.6412347334583	1758.9775480439714
XLIV	78	SLC2A3	SLC2A3	6515.0		Single	False	False	3467.1393515158015	3423.8254402370367
XLIV	79	ALOX12	ALOX12	239.0		Single	False	False	2684.2281747112784	2711.388091771911
XLIV	80	RAC1	RAC1	5879.0		Single	False	False	3640.4389158185013	3639.780397298097
XLIV	81	DYNC1H1	DYNC1H1	1778.0		Single	False	False	2713.382872737371	2679.8416824732262
XLIV	82	NAV3_T1	NAV3	89795.0	T1	Other	False	False	3455.963895035441	3479.1633393194593
XLIV	83	CIB1	CIB1	10519.0		Single	False	False	3256.236763871045	3342.166132254414
XLIV	84	CENPQ	CENPQ	55166.0		Single	False	False	3454.6314768011844	3512.05522953604
XLIV	85	PosCtrl					False	True	10941.130929323535	10479.66298422532
XLIV	86	POLR1D_P1	POLR1D	51082.0	P1	Main	False	False	3857.199401816958	3819.9228334387108
XLIV	87	BPGM	BPGM	669.0		Single	False	False	2602.4463362057604	2748.987588087256
XLIV	88	HMBS_P1	HMBS	3145.0	P1	Main	False	False	4385.576602492561	3817.5777811132425
XLIV	89	SH2D1A	SH2D1A	4068.0		Single	False	False	3596.299392501929	3585.4318754992128
XLIV	90	TNFRSF21	TNFRSF21	27242.0		Single	False	False	1869.5286476686945	1703.4280376488339
XLIV	91	ARHGAP25	ARHGAP25	9938.0		Single	False	False	2490.132432031045	2462.4783919460046
XLIV	92	RECQL5	RECQL5	9400.0		Single	False	False	3284.7407245159266	3434.792433306945
XLIV	93	HMOX1_P1	HMOX1	3162.0	P1	Main	False	False	3484.4382479484966	3176.8816283501496
XLIV	94	POLR3GL	POLR3GL	84265.0		Single	False	False	3684.1795520174064	3489.415633263023
XLIV	95	GTF2H5	GTF2H5	404672.0		Single	False	False	3958.1529497006004	3830.250752693314
XLIV	96	Empty					False	False	-274.2036313673937	-260.79109705493244
XLIV	97	Empty					False	False	-255.38459777529002	-254.42197271176803
XLIV	98	RIPPLY2	RIPPLY2	134701.0		Single	False	False	2939.5180548989147	3164.597278526634
XLIV	99	SEPTIN12_N1	SEPTIN12	124404.0	N1	Other	False	False	3617.8046888868193	3656.8575563324534
XLIV	100	CASP8_P1	CASP8	841.0	P1	Main	False	False	3371.4005519594075	3330.3031029560484
XLIV	101	PosCtrl					False	True	10161.150278220584	10267.04924163935
XLIV	102	POPDC3_P1	POPDC3	64208.0	P1	Main	False	False	2822.0120906440197	2776.332117955012
XLIV	103	BCL2L14_P2	BCL2L14	79370.0	P2	Other	False	False	2841.425985503706	4563.7698347971
XLIV	104	LSM14A	LSM14A	26065.0		Single	False	False	4853.874070034958	4560.4256733063075
XLIV	105	DENND4A	DENND4A	10260.0		Single	False	False	1759.6813420847736	1807.6834663386696
XLIV	106	ADCY4	ADCY4	196883.0		Single	False	False	3142.739963495632	3383.7333583935933
XLIV	107	ENO2	ENO2	2026.0		Single	False	False	2894.3209857937018	3104.293645585941
XLIV	108	NR2C2AP	NR2C2AP	126382.0		Single	False	False	4059.5886048195607	3913.3809987443306
XLIV	109	NT					True	False	1977.4938639443346	2007.2124946204565
XLIV	110	CARD17	CARD17	440068.0		Single	False	False	3276.353265005545	3150.3002161558093
XLIV	111	IDO2	IDO2	169355.0		Single	False	False	3277.497370261858	3248.219956025
XLIV	112	ADAM22	ADAM22	53616.0		Single	False	False	3608.377863712338	3412.3833630868576
XLIV	113	SOS1	SOS1	6654.0		Single	False	False	4075.333248238493	3992.8074163314973
XLIV	114	DIP2C	DIP2C	22982.0		Single	False	False	2859.339666820745	2978.6731783493524
XLIV	115	JMY	JMY	133746.0		Single	False	False	2886.726458461122	2829.65110229722
XLIV	116	POLN	POLN	353497.0		Single	False	False	2517.4810267798293	2489.585088437037
XLIV	117	FAM193B	FAM193B	54540.0		Single	False	False	3031.8754057749666	3136.973556112844
XLIV	118	CDC20	CDC20	991.0		Single	False	False	3058.8725673274475	2948.7402973404246
XLIV	119	POLD1	POLD1	5424.0		Single	False	False	4712.842959595622	4485.628135410413
XLIV	120	Empty					False	False	-74.13468609231018	-9.837491299750752
XLIV	121	Empty					False	False	-275.2420971645404	-197.80159756942038
XLIV	122	AQP1_T1	AQP1	358.0	T1	Other	False	False	3764.7735784474835	3592.0034619464827
XLIV	123	LMNB2	LMNB2	84823.0		Single	False	False	3084.169126215128	2822.9232018156736
XLIV	124	RCC1_P1	RCC1	1104.0	P1	Other	False	False	3300.874070034958	3590.681838750069
XLIV	125	NT					True	False	1855.3532650055452	1763.1924145338878
XLIV	126	GMPR2	GMPR2	51292.0		Single	False	False	2985.58252017231	2859.3025804983363
XLIV	127	AMPD1	AMPD1	270.0		Single	False	False	2922.2879648946437	2867.275407384187
XLIV	128	ACOT6_P1P2	ACOT6	641372.0	P1P2	Main	False	False	2711.938869243356	2770.5328922550516
XLIV	129	CACNA2D3	CACNA2D3	55799.0		Single	False	False	2745.488113232087	2718.5362076477186
XLIV	130	CENPM	CENPM	79019.0		Single	False	False	3478.5986966868377	3512.2478658930754
XLIV	131	CTNNA1	CTNNA1	1495.0		Single	False	False	2905.9836516847017	2935.2316236568854
XLIV	132	UMPS	UMPS	7372.0		Single	False	False	2156.2401770382776	2186.2421861578814
XLIV	133	PosCtrl					False	True	9407.423314023688	9867.252286416631
XLIV	134	NAP1L2	NAP1L2	4674.0		Single	False	False	2174.5268110261823	2070.4822297963833
XLIV	135	CYP11A1_P2	CYP11A1	1583.0	P2	Other	False	False	3956.0560382478607	3849.2175916824735
XLIV	136	HLA-F	HLA-F	3134.0		Single	False	False	5222.442996855739	4787.576521901604
XLIV	137	NOTCH1_P2	NOTCH1	4851.0	P2	Other	False	False	2619.683345694787	2216.346732602601
XLIV	138	POLR2I	POLR2I	5438.0		Single	False	False	3013.576843277273	3442.7558028226886
XLIV	139	EPS15	EPS15	2060.0		Single	False	False	2099.733878848381	1881.1395418134418
XLIV	140	N4BP1	N4BP1	9683.0		Single	False	False	3005.230586073504	2936.738087078647
XLIV	141	GPHN	GPHN	10243.0		Single	False	False	1812.7535616804314	1847.7445035677663
XLIV	142	TLR9	TLR9	54106.0		Single	False	False	1660.3671039750568	1685.0213317712735
XLIV	143	PCBP4_P2	PCBP4	57060.0	P2	Main	False	False	2634.2179896937114	2676.6626158483564
XLIV	144	Empty					False	False	-270.5252898643698	-280.31674972858764
XLIV	145	Empty					False	False	-243.46540653071426	-255.64488327940506
XLIV	146	FRMPD4	FRMPD4	9758.0		Single	False	False	2943.92436240384	3143.7707256317753
XLIV	147	PLEC_P2	PLEC	5339.0	P2	Other	False	False	859.3099852717089	1070.8908714240426
XLIV	148	DDX10	DDX10	1662.0		Single	False	False	894.2813793448897	1296.2516435279888
XLIV	149	PosCtrl					False	True	8123.3465124882905	9879.189313437437
XLIV	150	HDAC3	HDAC3	8841.0		Single	False	False	2462.3375893935217	2760.239085061429
XLIV	151	C3orf14	C3orf14	57415.0		Single	False	False	2652.1529497006013	2454.1911553222503
XLIV	152	ITPR2	ITPR2	3709.0		Single	False	False	3098.198400011951	3348.9078504141585
XLIV	153	CLIC5	CLIC5	53405.0		Single	False	False	3253.519390638923	3392.289070981636
XLIV	154	DAB2	DAB2	1601.0		Single	False	False	1504.1978991094481	1743.6432123002485
XLIV	155	BUB3	BUB3	9184.0		Single	False	False	3512.603371776868	3630.500039405709
XLIV	156	CTNND1	CTNND1	1500.0		Single	False	False	2229.4638484602965	2526.902967648356
XLIV	157	NT					True	False	1882.669005822772	1842.3268065967811
XLIV	158	RRAD	RRAD	6236.0		Single	False	False	3738.344341910776	4097.249279185461
XLIV	159	PHB	PHB	5245.0		Single	False	False	2257.1702949876353	2601.7541150186225
XLIV	160	DCAF12L2	DCAF12L2	340578.0		Single	False	False	2450.6185464863884	2630.42877440276
XLIV	161	MRTFA	MRTFA	57591.0		Single	False	False	2991.8964243470255	3035.415633263023
XLIV	162	CCNI	CCNI	10983.0		Single	False	False	2583.7893472097976	2537.973556112844
XLIV	163	FUT1	FUT1	2523.0		Single	False	False	1683.6037057118704	1847.203345411847
XLIV	164	GDA	GDA	9615.0		Single	False	False	2068.9203551838136	2446.7960568611097
XLIV	165	PLCG2	PLCG2	5336.0		Single	False	False	2091.6197152588966	2173.9821226482763
XLIV	166	ARRDC4	ARRDC4	91947.0		Single	False	False	3095.8129441115834	3414.1349069936723
XLIV	167	JUP	JUP	3728.0		Single	False	False	2891.7671598652305	2674.51612756115
XLIV	168	Empty					False	False	21.649823893225175	-8.319728623067192
XLIV	169	Empty					False	False	-240.30997560516948	-225.26086800592947
XLIV	170	SIAH1	SIAH1	6477.0		Single	False	False	2843.0221825112967	2774.167913923764
XLIV	171	GLG1	GLG1	2734.0		Single	False	False	3116.7853399897713	3013.976442913083
XLIV	172	RIMS2_N1	RIMS2	9699.0	N1	Main	False	False	2746.33591971851	3017.055751993752
XLIV	173	NT					True	False	1932.8970922170295	1752.498411817108
XLIV	174	XIAP	XIAP	331.0		Single	False	False	3056.0992441644858	2781.5465558525007
XLIV	175	CHN1_N1	CHN1	1123.0	N1	Main	False	False	2748.2904694071603	2815.028793175817
XLIV	176	EYA2	EYA2	2139.0		Single	False	False	3076.547829598241	3312.016020413043
XLIV	177	TNFRSF10A	TNFRSF10A	8797.0		Single	False	False	1737.970480585195	1726.6707537913605
XLIV	178	OAZ1_N1	OAZ1	4946.0	N1	Main	False	False	2693.658580020493	2587.7433382214126
XLIV	179	MTUS1	MTUS1	57509.0		Single	False	False	2895.458598650551	2863.37295466661
XLIV	180	FEM1B	FEM1B	10116.0		Single	False	False	2275.4126474366976	2378.665656729344
XLIV	181	PosCtrl					False	True	9659.5808504973	9143.90496361392
XLIV	182	BARD1	BARD1	580.0		Single	False	False	3165.250602840557	3280.167759843015
XLIV	183	PPP4R3B	PPP4R3B	57223.0		Single	False	False	3074.2491001330463	3280.972819358918
XLIV	184	BCAR1_P2	BCAR1	9564.0	P2	Other	False	False	4004.343006170767	4155.474708176374
XLIV	185	TRPM3_N1	TRPM3	80036.0	N1	Main	False	False	3268.988660709735	3467.7160110265145
XLIV	186	CEP162	CEP162	22832.0		Single	False	False	2405.0620490779	2461.2159038784075
XLIV	187	SULT2B1	SULT2B1	6820.0		Single	False	False	1703.5545821154958	1620.011660104952
XLIV	188	PARG_T1	PARG	8505.0	T1	Other	False	False	2759.207657041723	2564.100640851943
XLIV	189	PAFAH1B2	PAFAH1B2	5049.0		Single	False	False	3296.1428578333243	3616.28029014999
XLIV	190	RAD51AP1	RAD51AP1	10635.0		Single	False	False	2457.7846721197666	2785.872847518503
XLIV	191	ATG12	ATG12	9140.0		Single	False	False	2790.638563253441	2781.5664818583205
XLIV	192	Empty					False	False	-279.9989749074211	-253.5695059143984
XLIV	193	Empty					False	False	-248.8254288867839	-219.88502078319067
XLIV	194	MKI67	MKI67	4288.0		Single	False	False	3012.5766024925615	3172.4106902817553
XLIV	195	KTN1_P2	KTN1	3895.0	P2	Other	False	False	2927.823703848864	3338.7878587026403
XLIV	196	BCL2L1_P2	BCL2L1	598.0	P2	Other	False	False	3655.687018979811	3686.734403309017
XLIV	197	PosCtrl					False	True	9650.352263200539	8964.048658966172
XLIV	198	RCSD1	RCSD1	92241.0		Single	False	False	2662.3435070732703	2727.470870325996
XLIV	199	ROBO2	ROBO2	6092.0		Single	False	False	3504.1446944758363	3274.427146814159
XLIV	200	TBC1D4	TBC1D4	9882.0		Single	False	False	2492.9698127151905	2664.3951847994917
XLIV	201	NUDT1	NUDT1	4521.0		Single	False	False	1259.7489797406909	1254.0687390527398
XLIV	202	PDE5A	PDE5A	8654.0		Single	False	False	1505.37970035485	1545.2722460722691
XLIV	203	IQGAP1	IQGAP1	8826.0		Single	False	False	1865.7197059438674	1826.9585730882916
XLIV	204	CHST12	CHST12	55501.0		Single	False	False	1659.5375707634632	1682.3508786144773
XLIV	205	NT					True	False	1890.235428131036	1794.4661416409424
XLIV	206	SIVA1	SIVA1	10572.0		Single	False	False	3042.1312632585377	3534.0479222122453
XLIV	207	DUSP9_P1	DUSP9	1852.0	P1	Main	False	False	2508.6289722886677	2521.9244610273113
XLIV	208	PRIM2	PRIM2	5558.0		Single	False	False	2284.8649799726873	2503.7987895805995
XLIV	209	TACC2_T1	TACC2	10579.0	T1	Other	False	False	2454.218750714006	2408.1512094453274
XLIV	210	CASP4_P2	CASP4	837.0	P2	Other	False	False	2767.1712967926424	3084.0036160272316
XLIV	211	BAAT_P2	BAAT	570.0	P2	Other	False	False	1816.5535803104892	1746.1515176068249
XLIV	212	WASF3	WASF3	10810.0		Single	False	False	1157.6719180875014	1330.2906985702368
XLIV	213	MCTS1	MCTS1	28985.0		Single	False	False	2853.570591662522	2890.3517694491525
XLIV	214	RAB33A	RAB33A	9363.0		Single	False	False	2508.40088589441	2424.8473622084202
XLIV	215	UGT2B4	UGT2B4	7363.0		Single	False	False	2562.3261617862363	2614.3255473851436
XLIV	216	Empty					False	False	50.52122728143536	-25.884161827291507
XLIV	217	Empty					False	False	-276.7538121316827	-320.7364745439119
XLIV	218	CORO6	CORO6	84940.0		Single	False	False	2693.214910461481	2847.1190933499106
XLIV	219	KDM4B	KDM4B	23030.0		Single	False	False	2602.719872911369	2179.5781494902053
XLIV	220	PDE4DIP_T1	PDE4DIP	9659.0	T1	Other	False	False	2262.097574489475	2440.7025015098143
XLIV	221	NT					True	False	1764.8658148101933	2021.0036160272314
XLIV	222	SPECC1_T2	SPECC1	92521.0	T2	Other	False	False	1612.8097717290627	1630.1032194906832
XLIV	223	COX6B1	COX6B1	1340.0		Single	False	False	2448.130595388533	2610.7256826928356
XLIV	224	STRA8	STRA8	346673.0		Single	False	False	2513.3610193278064	2624.9941586571244
XLIV	225	DISC1	DISC1	27185.0		Single	False	False	2587.837375850875	2639.7997406307395
XLIV	226	TUBGCP2	TUBGCP2	10844.0		Single	False	False	3100.435075565976	3224.4528464204564
XLIV	227	RRM2_T2	RRM2	6241.0	T2	Other	False	False	2763.6003663618485	2533.9967372958654
XLIV	228	ACTG1	ACTG1	71.0		Single	False	False	3151.344174943275	3386.835480280321
XLIV	229	PosCtrl					False	True	8980.524473481168	8879.070058479843
XLIV	230	CNTN3_N1	CNTN3	5067.0	N1	Other	False	False	1972.8208654013458	2017.1431653676066
XLIV	231	PHLDB3	PHLDB3	653583.0		Single	False	False	3545.4520869180087	3659.9223109809986
XLIV	232	TMEM8B	TMEM8B	51754.0		Single	False	False	1749.5823532048096	1943.1665006313767
XLIV	233	LIN37	LIN37	55957.0		Single	False	False	2572.9679760726785	2480.2440280426963
XLIV	234	AFF3	AFF3	3899.0		Single	False	False	2143.6931036270616	2324.900234928866
XLIV	235	METTL14	METTL14	57721.0		Single	False	False	2056.5352332184484	2298.343417209934
XLIV	236	BORA	BORA	79866.0		Single	False	False	3353.543989345716	3319.8998665519034
XLIV	237	APPL1	APPL1	26060.0		Single	False	False	2604.304809279175	2361.8811058924375
XLIV	238	NMRK1	NMRK1	54981.0		Single	False	False	2923.841883973405	2774.888935673944
XLIV	239	KIAA1210	KIAA1210	57481.0		Single	False	False	3249.7947639870436	3068.447963654654
XLIV	240	Empty					False	False	-307.78272387266196	-261.0944218341276
XLIV	241	Empty					False	False	-256.1103931996775	-241.5085891162318
XLIV	242	RAP2A	RAP2A	5911.0		Single	False	False	731.7112837516017	923.5281033545327
XLIV	243	CDK5RAP2	CDK5RAP2	55755.0		Single	False	False	2243.6453157706956	2866.390824491401
XLIV	244	BRCA2	BRCA2	675.0		Single	False	False	3145.5177209639123	4249.543514971513
XLIV	245	PosCtrl					False	True	9127.586434242046	8297.598752034486
XLIV	246	TEX30	TEX30	93081.0		Single	False	False	2831.542152703204	2828.225053087017
XLIV	247	WDR76	WDR76	79968.0		Single	False	False	2831.689764277039	2577.892559228109
XLIV	248	SH3BP4	SH3BP4	23677.0		Single	False	False	1679.9666403326698	1788.274302253298
XLIV	249	GLO1	GLO1	2739.0		Single	False	False	2511.910597251539	2534.880523219261
XLIV	250	ANAPC1	ANAPC1	64682.0		Single	False	False	3239.589773592069	3555.530005454813
XLIV	251	SULT1E1	SULT1E1	6783.0		Single	False	False	2605.662160155227	2709.905331990883
XLIV	252	ADH1A	ADH1A	124.0		Single	False	False	2251.0018318092425	2455.6049542273913
XLIV	253	NT					True	False	1990.8345374033568	1849.8533501051113
XLIV	254	RASGRF1	RASGRF1	5923.0		Single	False	False	1968.2213290437332	2141.179119313402
XLIV	255	MACO1	MACO1	55219.0		Single	False	False	1580.2948843793995	1518.2900220317758
XLIV	256	NCOA6	NCOA6	23054.0		Single	False	False	3601.9925747794714	2925.9646212004486
XLIV	257	CIPC	CIPC	85457.0		Single	False	False	2531.2201602712257	2575.9277764199783
XLIV	258	POLB	POLB	5423.0		Single	False	False	3037.046280315586	3055.1039562446094
XLIV	259	PWWP3A	PWWP3A	84939.0		Single	False	False	2198.3768619073317	2381.264262210014
XLIV	260	PLD1	PLD1	5337.0		Single	False	False	1611.5705916625218	1548.5210705424172
XLIV	261	ALPP	ALPP	250.0		Single	False	False	3032.4383217657078	2822.029744225957
XLIV	262	STT3A	STT3A	3703.0		Single	False	False	2976.7771585822175	3006.266472471792
XLIV	263	ERCC2	ERCC2	2068.0		Single	False	False	2870.0888921794176	2978.4942658052314
XLIV	264	Empty					False	False	-25.335836234759654	38.30862861049292
XLIV	265	Empty					False	False	-302.83679146462123	-310.3452741486155
XLIV	266	NTHL1	NTHL1	4913.0		Single	False	False	2519.2445181933062	2569.9084330873357
XLIV	267	SLC7A5	SLC7A5	8140.0		Single	False	False	2962.6719180875016	2958.6317589645773
XLIV	268	FBXW7_T1	FBXW7	55294.0	T1	Other	False	False	3433.205820399211	3287.7203713346053
XLIV	269	NT					True	False	1825.6252990036435	1878.1409551058284
XLIV	270	ABCA4	ABCA4	24.0		Single	False	False	3163.139852418305	3149.2421861578814
XLIV	271	ELL	ELL	8178.0		Single	False	False	3182.3236572737196	3236.7718307626646
XLIV	272	NUMB_P2	NUMB	8650.0	P2	Other	False	False	3626.5610006977486	3290.3806303673678
XLIV	273	PPP2R5D	PPP2R5D	5528.0		Single	False	False	2855.397212609386	2992.5491344912416
XLIV	274	SBNO2_P1	SBNO2	22904.0	P1	Main	False	False	2785.423814926192	2907.4940515090175
XLIV	275	POLM_P1	POLM	27434.0	P1	Main	False	False	1994.260527740332	2066.8396865076625
XLIV	276	PELO_P2	PELO	53918.0	P2	Main	False	False	2680.388122547116	2784.7109139644976
XLIV	277	PosCtrl					False	True	9831.217822726212	12944.498077089964
XLIV	278	PGBD3_N1	PGBD3	267004.0	N1	Other	False	False	2108.8082690215533	2000.4027064195
XLIV	279	DSN1	DSN1	79980.0		Single	False	False	2726.358681782791	2577.1969891381927
XLIV	280	DNMT3B_P1	DNMT3B	1789.0	P1	Main	False	False	1933.1571977053393	2063.751750676096
XLIV	281	RINT1	RINT1	60561.0		Single	False	False	2325.974895557434	2296.691570631855
XLIV	282	PTTG1	PTTG1	9232.0		Single	False	False	3297.214075623975	3280.163031157961
XLIV	283	IGF2R	IGF2R	3482.0		Single	False	False	3049.6729198925077	3042.1734395782087
XLIV	284	NFKBIB	NFKBIB	4793.0		Single	False	False	3202.3676048775606	3326.400496157722
XLIV	285	PARD3	PARD3	56288.0		Single	False	False	3253.826115211091	3352.886571331417
XLIV	286	MLLT6	MLLT6	4302.0		Single	False	False	3719.776824647215	4080.588557910453
XLIV	287	ING1_P2	ING1	3621.0	P2	Other	False	False	2799.3610931450175	2968.6106339625853
XLIV	288	Empty					False	False	-296.32521534413775	-282.06835385086754
XLIV	289	Empty					False	False	-265.23956453118177	-242.45261529933285
XLIV	290	CDC123	CDC123	8872.0		Single	False	False	3049.867651452705	2987.1882083065466
XLIV	291	FUT8	FUT8	2530.0		Single	False	False	3265.242514583293	3436.341515109654
XLIV	292	TTC5	TTC5	91875.0		Single	False	False	1680.2691169000989	1940.8219105481555
XLIV	293	PosCtrl					False	True	8974.071880827387	10264.014392824443
XLIV	294	KIF23	KIF23	9493.0		Single	False	False	3133.61721074638	3257.6228240521823
XLIV	295	RRM2B	RRM2B	50484.0		Single	False	False	3409.2300851710015	3259.014392824442
XLIV	296	TAF11	TAF11	6882.0		Single	False	False	2748.826282178592	2897.189681814398
XLIV	297	ERCC6	ERCC6	2074.0		Single	False	False	2325.250769808058	2397.1772774285873
XLIV	298	POLK	POLK	51426.0		Single	False	False	6338.044610640575	6074.410167824043
XLIV	299	ABCG2	ABCG2	9429.0		Single	False	False	1457.7150308538369	1605.2700960259565
XLIV	300	EME1	EME1	146956.0		Single	False	False	3400.7037702140524	3439.1148871225687
XLIV	301	NT					True	False	2026.309892121419	1935.7107598837486
XLIV	302	TFG	TFG	10342.0		Single	False	False	3291.490524594313	3234.4131148397473
XLIV	303	SH3GL1	SH3GL1	6455.0		Single	False	False	2454.899503579256	2548.199199399971
XLIV	304	POLE3	POLE3	54107.0		Single	False	False	2380.611867786345	2230.8955062438126
XLIV	305	NLRP2	NLRP2	55655.0		Single	False	False	3849.0622898626125	3910.71512019184
XLIV	306	GLCCI1	GLCCI1	113263.0		Single	False	False	2358.2363367857524	2506.3169808497114
XLIV	307	CRYL1	CRYL1	51084.0		Single	False	False	2632.886573264461	2777.3310128241233
XLIV	308	ZMYM2	ZMYM2	7750.0		Single	False	False	3079.180961574627	3164.929618304793
XLIV	309	MCAT	MCAT	27349.0		Single	False	False	2524.858301272644	2615.929986681756
XLIV	310	ARHGAP29	ARHGAP29	9411.0		Single	False	False	1734.5824270220203	1772.2163324708351
XLIV	311	MOB3C_P1P2	MOB3C	148932.0	P1P2	Other	False	False	1569.2346671107418	1457.347469356527
XLIV	312	Empty					False	False	-44.131439892578555	-4.002003492497067
XLIV	313	Empty					False	False	-368.12559603004024	-280.3317646319153
XLIV	314	MLLT1	MLLT1	4298.0		Single	False	False	2230.806098444039	1961.1081624719511
XLIV	315	GAB1	GAB1	2549.0		Single	False	False	3927.516552191404	3621.4286203220113
XLIV	316	TKTL1	TKTL1	8277.0		Single	False	False	2156.9476253706243	2275.166346550628
XLIV	317	NT					True	False	1986.7165335613465	1785.3677035238445
XLIV	318	ARHGAP11A	ARHGAP11A	9824.0		Single	False	False	2961.704271116556	2776.557024488213
XLIV	319	NUP98	NUP98	4928.0		Single	False	False	1947.3130645039398	1926.453797470596
XLIV	320	TNFSF18	TNFSF18	8995.0		Single	False	False	3278.5680871500053	3166.30826023353
XLIV	321	CITED2	CITED2	10370.0		Single	False	False	3049.135344295775	3113.446858523765
XLIV	322	ITGB2	ITGB2	3689.0		Single	False	False	2343.454999182738	2318.919055803797
XLIV	323	CDC42	CDC42	998.0		Single	False	False	2156.3178134111813	2008.5756310669296
XLIV	324	LRPPRC	LRPPRC	10128.0		Single	False	False	2679.549666240753	2299.8678106719517
XLIV	325	PosCtrl					False	True	9747.966714149881	8495.503260933092
XLIV	326	NCAPD3	NCAPD3	23310.0		Single	False	False	2326.7650631049273	2230.766057162187
XLIV	327	TTLL12	TTLL12	23170.0		Single	False	False	3484.7462151103828	3452.337275232494
XLIV	328	PCM1	PCM1	5108.0		Single	False	False	2956.9392769955693	2864.1169433035975
XLIV	329	MALT1	MALT1	10892.0		Single	False	False	2724.9751363421465	2956.004781373586
XLIV	330	P2RX7	P2RX7	5027.0		Single	False	False	2565.32673650595	2294.111109487655
XLIV	331	PRR5	PRR5	55615.0		Single	False	False	1743.4999485915853	1542.7788299249607
XLIV	332	PRUNE2	PRUNE2	158471.0		Single	False	False	2545.839954180603	2406.762219311808
XLIV	333	BUD23	BUD23	114049.0		Single	False	False	2085.7837441319707	2113.1211495309394
XLIV	334	FBXW7_N1	FBXW7	55294.0	N1	Other	False	False	2773.399790939113	2601.1083767681653
XLIV	335	RPA2	RPA2	6118.0		Single	False	False	4770.928183323286	4689.517446988252
XLIV	336	Empty					False	False	-252.38710228780644	-265.68151376366137
XLIV	337	Empty					False	False	-263.00505955467145	-252.70085709630402
XLIV	338	MACROH2A1_P1P2	MACROH2A1	9555.0	P1P2	Main	False	False	2697.030604703563	2837.2996334826325
XLIV	339	RFC1	RFC1	5981.0		Single	False	False	2856.902342026775	3009.932505105032
XLIV	340	CHP2	CHP2	63928.0		Single	False	False	3017.1602031203593	2965.3151389648965
XLIV	341	PosCtrl					False	True	9110.144267390544	10103.877268042059
XLIV	342	LINGO2_T1	LINGO2	158038.0	T1	Other	False	False	3211.843627465627	3041.4683519027203
XLIV	343	HDAC10	HDAC10	83933.0		Single	False	False	1540.5926120395873	1414.7625274733057
XLIV	344	UPF2	UPF2	26019.0		Single	False	False	2128.2591920003233	2013.8218166828717
XLIV	345	GTF2H3	GTF2H3	2967.0		Single	False	False	3721.168124410122	3445.9844869908034
XLIV	346	NOTCH4_P2	NOTCH4	4855.0	P2	Other	False	False	2865.041531408345	2731.102482736758
XLIV	347	SF3B2	SF3B2	10992.0		Single	False	False	3220.6185464863884	2899.834589445646
XLIV	348	PDCD5	PDCD5	9141.0		Single	False	False	2628.1568637703367	2576.7140150609507
XLIV	349	NT					True	False	1959.5894396570664	1891.0550754552908
XLIV	350	SIRT2	SIRT2	22933.0		Single	False	False	3298.937199568345	3075.7142293571646
XLIV	351	CHST4	CHST4	10164.0		Single	False	False	3634.597360946829	3301.9560546650164
XLIV	352	DCTN3	DCTN3	11258.0		Single	False	False	3934.0459463805837	3946.2350931303013
XLIV	353	POLE4	POLE4	56655.0		Single	False	False	2338.8773162346897	2384.4922698396676
XLIV	354	PNN	PNN	5411.0		Single	False	False	2331.1657868651064	2527.3091510682048
XLIV	355	VIM	VIM	7431.0		Single	False	False	2283.267113290086	2431.762373392557
XLIV	356	SDHB	SDHB	6390.0		Single	False	False	2335.632051520898	2615.640539796224
XLIV	357	TYMP	TYMP	1890.0		Single	False	False	2927.4571697602523	2767.988693218145
XLIV	358	CRK	CRK	1398.0		Single	False	False	4718.644073180977	4434.242768831058
XLIV	359	TTL	TTL	150465.0		Single	False	False	2623.6259668736475	2583.573789182115
XLIV	360	Empty					False	False	-15.550250627007017	-54.789347264358355
XLIV	361	Empty					False	False	-189.57358741100165	-264.045264762087
XLIV	362	LPP_T1	LPP	4026.0	T1	Other	False	False	3695.1465311183483	3799.613520762824
XLIV	363	AFF1	AFF1	4299.0		Single	False	False	3209.3283323637497	3158.001251684705
XLIV	364	PLCE1	PLCE1	51196.0		Single	False	False	3969.6205500964015	3789.278140103677
XLIV	365	NoVirus					False	False	5303.152448798098	5408.830383218304
XLIV	366	ODF2	ODF2	4957.0		Single	False	False	1951.2002366544637	1920.441547165534
XLIV	367	GADD45A	GADD45A	1647.0		Single	False	False	1680.9021012420624	1409.5746800167892
XLIV	368	SRARP	SRARP	149563.0		Single	False	False	3511.95905297791	3639.0755239188225
XLIV	369	NASP	NASP	4678.0		Single	False	False	3929.537403795962	3694.738823832573
XLIV	370	MAPRE2_P1	MAPRE2	10982.0	P1	Main	False	False	2435.7719087724727	2350.2411412424576
XLIV	371	ARAP1_P1	ARAP1	116985.0	P1	Other	False	False	3278.425651568704	3003.0200725596355
XLIV	372	CAV1_P1	CAV1	857.0	P1	Main	False	False	3987.09373423695	3912.243505584985
XLIV	373	NoVirus					False	False	5037.390960994634	4911.390670410651
XLIV	374	CDC27	CDC27	996.0		Single	False	False	3759.60812068411	3010.305159137077
XLIV	375	ARPC1A	ARPC1A	10552.0		Single	False	False	4078.4370791759893	3855.8721709800425
XLIV	376	BIRC5	BIRC5	332.0		Single	False	False	3405.2583571628184	3154.2985885672088
XLIV	377	CHIC2	CHIC2	26511.0		Single	False	False	2717.522062118941	2615.500467998137
XLIV	378	VNN1_P2	VNN1	8876.0	P2	Other	False	False	2674.392871454357	2852.06695738339
XLIV	379	FBXL18	FBXL18	80028.0		Single	False	False	3834.9074248690185	3828.7798748403848
XLIV	380	DST_N1	DST	667.0	N1	Main	False	False	3782.4436647257426	3626.608637997021
XLIV	381	CCNB1	CCNB1	891.0		Single	False	False	3687.941874658376	3382.496998524721
XLIV	382	CHD9_P1	CHD9	80205.0	P1	Main	False	False	1085.4528286052239	990.4585261556497
XLIV	383	SEPHS1	SEPHS1	22929.0		Single	False	False	3264.137848808292	3427.694517647559
XLIV	384	Empty					False	False	-283.8955517221381	-304.55952608657924
XLV	1	Empty					False	False	-246.69154199838334	-352.57371856253354
XLV	2	GLRX3	GLRX3	10539.0		Single	False	False	3844.594887062617	3441.0342725969326
XLV	3	NUMB_P1	NUMB	8650.0	P1	Main	False	False	5389.927730949368	2927.8460282296674
XLV	4	FAIM2	FAIM2	23017.0		Single	False	False	3334.9145325873005	2784.642336219792
XLV	5	NoVirus					False	False	5534.005038026572	5255.4589063548665
XLV	6	B4GALT6	B4GALT6	9331.0		Single	False	False	2851.2916876460868	2867.900517250601
XLV	7	IPO11	IPO11	51194.0		Single	False	False	4985.362551075553	4530.936499638546
XLV	8	MIOX	MIOX	55586.0		Single	False	False	4088.102401869036	4139.875759787302
XLV	9	BLNK	BLNK	29760.0		Single	False	False	3796.009961490132	3910.607836743426
XLV	10	GALT	GALT	2592.0		Single	False	False	4515.861842827894	4235.345047385882
XLV	11	SPRY2	SPRY2	10253.0		Single	False	False	3206.446509178222	2994.734656307852
XLV	12	PLEKHM2	PLEKHM2	23207.0		Single	False	False	4739.1587541299805	3807.4781643642286
XLV	13	NoVirus					False	False	6288.339609475229	5727.767832464635
XLV	14	GNB2	GNB2	2783.0		Single	False	False	3736.4695026229765	3288.2138920951065
XLV	15	TSC22D4	TSC22D4	81628.0		Single	False	False	3603.074018360837	3478.1954786293377
XLV	16	ANAPC11	ANAPC11	51529.0		Single	False	False	2631.2257476801815	2404.4009727347857
XLV	17	KTN1_P1	KTN1	3895.0	P1	Main	False	False	4516.827015671956	4402.595195331977
XLV	18	GFRA1	GFRA1	2674.0		Single	False	False	5827.405134685682	5808.522818204874
XLV	19	BCL2A1	BCL2A1	597.0		Single	False	False	4235.434831000334	4424.007234262072
XLV	20	L1CAM_P2	L1CAM	3897.0	P2	Other	False	False	3614.220720527759	3339.802697708604
XLV	21	DTX4	DTX4	23220.0		Single	False	False	3932.7445777534667	3627.4783239562253
XLV	22	TDP2	TDP2	51567.0		Single	False	False	3454.713413099067	3226.712226299726
XLV	23	MICU3	MICU3	286097.0		Single	False	False	4979.761283083778	4393.287911725784
XLV	24	Empty					False	False	105.05945534788475	82.66757245907951
XLV	25	Empty					False	False	-341.3308980729687	-312.3802067967213
XLV	26	CEP131	CEP131	22994.0		Single	False	False	3616.5684903384827	3575.4467903030177
XLV	27	ID1	ID1	3397.0		Single	False	False	3126.6080335802535	3007.0309410061714
XLV	28	JPH3	JPH3	57338.0		Single	False	False	3366.859959732694	3193.7318034930804
XLV	29	NT					True	False	1978.5009264995344	1638.6194274356758
XLV	30	WEE2	WEE2	494551.0		Single	False	False	3545.8616354501683	3215.9404695972935
XLV	31	MRPS11	MRPS11	64963.0		Single	False	False	1476.057624097116	1519.5697995006926
XLV	32	TNFRSF10D	TNFRSF10D	8793.0		Single	False	False	4462.4101618381055	3375.168234118871
XLV	33	GALNS	GALNS	2588.0		Single	False	False	3309.2554439948335	3265.669740322255
XLV	34	CCNG2	CCNG2	901.0		Single	False	False	3580.6325472091876	3681.6986273362972
XLV	35	SPINT2	SPINT2	10653.0		Single	False	False	3707.958688226042	3706.3355779731987
XLV	36	SMC4_P1	SMC4	10051.0	P1	Main	False	False	3498.7033587942215	3106.03924669127
XLV	37	PosCtrl					False	True	11699.170967447848	11432.853968147163
XLV	38	ADPRHL1_P1	ADPRHL1	113622.0	P1	Main	False	False	2831.6012270214933	2706.762858370298
XLV	39	RHOU	RHOU	58480.0		Single	False	False	3135.9406182448465	2915.4373208903335
XLV	40	RAD9B	RAD9B	144715.0		Single	False	False	2836.3755420598936	2717.8483556848396
XLV	41	HTATIP2	HTATIP2	10553.0		Single	False	False	2641.296248198626	2578.747251135691
XLV	42	ZPR1	ZPR1	8882.0		Single	False	False	3237.121992034411	2877.411925059049
XLV	43	GALNT5	GALNT5	11227.0		Single	False	False	3352.8632074787793	3140.9995669449604
XLV	44	TCERG1L	TCERG1L	256536.0		Single	False	False	2234.5864047863834	2488.086753346687
XLV	45	GSPT1	GSPT1	2935.0		Single	False	False	3271.7906164874075	3362.5289560267975
XLV	46	MAGEC3_T3	MAGEC3	139081.0	T3	Other	False	False	3339.7015275434524	3630.2234080914004
XLV	47	CBL	CBL	867.0		Single	False	False	3236.2520925598847	2893.1260673253933
XLV	48	Empty					False	False	-302.6645582898369	-339.8762144088284
XLV	49	Empty					False	False	-287.6382134101336	-318.27159538511734
XLV	50	MAOA_P1	MAOA	4128.0	P1	Main	False	False	3388.716505311858	2996.6954553375326
XLV	51	PPP6R2	PPP6R2	9701.0		Single	False	False	3031.214121346725	2720.472664910292
XLV	52	DHRS7	DHRS7	51635.0		Single	False	False	2306.375593904325	1980.5027156519204
XLV	53	PosCtrl					False	True	11370.558176811479	10663.174691124788
XLV	54	SIRT5	SIRT5	23408.0		Single	False	False	2233.2650835442255	2165.180509762717
XLV	55	CROCC	CROCC	9696.0		Single	False	False	2213.775897941161	1948.7196874412311
XLV	56	CYP11A1_P1	CYP11A1	1583.0	P1	Main	False	False	2469.199350956046	2742.3505002562097
XLV	57	DCTN2	DCTN2	10540.0		Single	False	False	2832.696759613188	3500.186055800263
XLV	58	XRCC3	XRCC3	7517.0		Single	False	False	2293.6983834862303	2234.301557272823
XLV	59	BAX	BAX	581.0		Single	False	False	3095.159548492118	2539.397002776038
XLV	60	SPDYE3	SPDYE3	441272.0		Single	False	False	2715.556604782869	2723.506366426675
XLV	61	NT					True	False	1878.7462016265092	2087.922534907514
XLV	62	MTUS2	MTUS2	23281.0		Single	False	False	3801.2288917374035	3895.171884893625
XLV	63	SYF2	SYF2	25949.0		Single	False	False	1937.5286360301227	1946.4315022524038
XLV	64	ADH6	ADH6	130.0		Single	False	False	3752.620920875732	3731.610962158581
XLV	65	FLII	FLII	2314.0		Single	False	False	1928.1382826092688	1823.9316851362055
XLV	66	RAD17	RAD17	5884.0		Single	False	False	2721.1182258440094	3235.5493777637453
XLV	67	CUL4B	CUL4B	8450.0		Single	False	False	3168.121473590095	3453.6295352163465
XLV	68	PARP2	PARP2	10038.0		Single	False	False	2655.4640607151014	2650.8368780009764
XLV	69	SMG9	SMG9	56006.0		Single	False	False	3131.0015310583294	3101.74973818286
XLV	70	NUDC	NUDC	10726.0		Single	False	False	2934.7377711947065	2864.084219715909
XLV	71	EDRF1	EDRF1	26098.0		Single	False	False	5558.13985463788	5840.416054609793
XLV	72	Empty					False	False	60.42650425739453	3.2266465149422743
XLV	73	Empty					False	False	-337.1844032837737	-307.471888516795
XLV	74	TAF10	TAF10	6881.0		Single	False	False	2136.0658989956237	2339.2264869229457
XLV	75	FXYD1	FXYD1	5348.0		Single	False	False	4471.3721387805135	4829.728997261918
XLV	76	CARD8_P2	CARD8	22900.0	P2	Other	False	False	2242.783965461943	2001.1134259139444
XLV	77	NT					True	False	1819.2979239160998	1842.8128054892745
XLV	78	SLC34A2	SLC34A2	10568.0		Single	False	False	3391.1744744160915	3414.024597008642
XLV	79	CCNE1	CCNE1	898.0		Single	False	False	2822.555084598689	2952.664400460315
XLV	80	CYP2J2	CYP2J2	1573.0		Single	False	False	2604.003051242509	2540.844339142482
XLV	81	APPL2	APPL2	55198.0		Single	False	False	2708.141530355354	3469.7211703528105
XLV	82	PGAM1	PGAM1	5223.0		Single	False	False	2902.451173419624	2833.097339903348
XLV	83	CUZD1	CUZD1	50624.0		Single	False	False	2229.8120379035518	2410.7519526296446
XLV	84	MADCAM1	MADCAM1	8174.0		Single	False	False	3717.0309681508234	3554.4824535069693
XLV	85	PosCtrl					False	True	10173.058781370273	11302.21998333342
XLV	86	POLR3D	POLR3D	661.0		Single	False	False	3789.6192970026887	3928.8246023571305
XLV	87	SPECC1L	SPECC1L	23384.0		Single	False	False	2180.7065028514435	2233.600648202304
XLV	88	DEDD2_P1	DEDD2	162989.0	P1	Main	False	False	2834.2534572107697	2824.6210699392514
XLV	89	PHACTR1_P1	PHACTR1	221692.0	P1	Main	False	False	2543.2979239160995	2503.7646604658707
XLV	90	ACTA2_P2	ACTA2	59.0	P2	Other	False	False	3374.1859970606847	4051.763749497501
XLV	91	ESCO1	ESCO1	114799.0		Single	False	False	3091.319397176675	3259.748893639267
XLV	92	NAA80	NAA80	24142.0		Single	False	False	3289.1546768729895	3290.5309177143668
XLV	93	IMPDH1_P1	IMPDH1	3614.0	P1	Main	False	False	2481.5005117440815	2563.5476886765596
XLV	94	NT5E	NT5E	4907.0		Single	False	False	2382.324320640235	2296.972322434494
XLV	95	AHNAK_P2	AHNAK	79026.0	P2	Other	False	False	2565.4823380740236	2593.511340521012
XLV	96	Empty					False	False	-296.86557408920777	-347.18979542894044
XLV	97	Empty					False	False	-293.72856331611064	-362.9962111997353
XLV	98	PPP1R13L_P1	PPP1R13L	10848.0	P1	Main	False	False	3358.574830297359	3077.2279698345246
XLV	99	BCL2L10	BCL2L10	10017.0		Single	False	False	2522.2336596676687	2740.688519555627
XLV	100	PER1_P2	PER1	5187.0	P2	Other	False	False	2772.2606266805506	2432.4014515107756
XLV	101	PosCtrl					False	True	9180.482286229591	9591.144959567153
XLV	102	KIF15	KIF15	56992.0		Single	False	False	2867.927264349484	2826.9950716266135
XLV	103	APEX2	APEX2	27301.0		Single	False	False	3267.6208690312997	3950.380118805458
XLV	104	ALDH1A3_P1	ALDH1A3	220.0	P1	Main	False	False	1909.177670317745	1958.960525566638
XLV	105	CYP24A1	CYP24A1	1591.0		Single	False	False	2928.7725983506443	2690.3559531265364
XLV	106	CEP350	CEP350	9857.0		Single	False	False	3102.8481260215112	2743.9923784038383
XLV	107	RTL9_T1	RTL9	57529.0	T1	Other	False	False	2345.3948730031107	1991.9037556741423
XLV	108	CEP152	CEP152	22995.0		Single	False	False	2458.3308161324057	2523.30066614562
XLV	109	NT					True	False	1877.9238092256726	1956.6630305571225
XLV	110	DUSP9_P2	DUSP9	1852.0	P2	Other	False	False	760.7393950677495	643.6021311138829
XLV	111	PLCG1	PLCG1	5335.0		Single	False	False	2197.4857413534037	2144.4201841605372
XLV	112	DDX23	DDX23	9416.0		Single	False	False	1500.7724428173494	1532.8121205376783
XLV	113	SMARCA2	SMARCA2	6595.0		Single	False	False	2840.4148779239376	2771.088349266653
XLV	114	NRAS	NRAS	4893.0		Single	False	False	3314.418125670023	3149.9992011773575
XLV	115	CENPL	CENPL	91687.0		Single	False	False	2213.6208690312997	1984.4128826110286
XLV	116	AKR1C1	AKR1C1	1645.0		Single	False	False	2633.1890892734746	2447.178980267528
XLV	117	TUBGCP3	TUBGCP3	10426.0		Single	False	False	3298.100104018383	3276.791698800731
XLV	118	TP53BP1_P2	TP53BP1	7158.0	P2	Other	False	False	3741.6206616535737	3484.1212062394434
XLV	119	GALNT6	GALNT6	11226.0		Single	False	False	1616.5350278334301	1429.6808056549053
XLV	120	Empty					False	False	40.558073122616634	-52.12232510873815
XLV	121	Empty					False	False	-310.9291775408167	-311.1169852467984
XLV	122	POLH	POLH	5429.0		Single	False	False	2448.8070625955606	2273.089672586236
XLV	123	L1CAM_P1	L1CAM	3897.0	P1	Main	False	False	2933.6109702597496	2759.01115763721
XLV	124	DDX54_P2	DDX54	79039.0	P2	Other	False	False	2802.2995477891427	2545.6637155087187
XLV	125	NT					True	False	1896.3422350881353	2201.8299422190707
XLV	126	HEPH	HEPH	9843.0		Single	False	False	2356.073862827542	2123.115228009517
XLV	127	PMS1	PMS1	5378.0		Single	False	False	2950.6520336856993	2922.1436362475692
XLV	128	BAAT_P1	BAAT	570.0	P1	Main	False	False	3176.0375673318567	3073.773764110952
XLV	129	MOB1A	MOB1A	55233.0		Single	False	False	4351.291532112792	4148.650435729283
XLV	130	POLE	POLE	5426.0		Single	False	False	4775.680002438446	4659.002851952112
XLV	131	WWOX	WWOX	51741.0		Single	False	False	1842.1067031994164	1724.2209874690088
XLV	132	MTCH1	MTCH1	23787.0		Single	False	False	4158.6750271304545	4192.340505483925
XLV	133	PosCtrl					False	True	10015.09324561519	9952.652397416854
XLV	134	GTF2H4	GTF2H4	2968.0		Single	False	False	3252.6125422883606	2956.633505175094
XLV	135	CACYBP	CACYBP	27101.0		Single	False	False	3239.0556891574843	3152.225642379353
XLV	136	MAP9	MAP9	79884.0		Single	False	False	3713.5286360301225	3610.229452746104
XLV	137	PFDN1	PFDN1	5201.0		Single	False	False	3307.3323881610168	3278.0740653516286
XLV	138	PML	PML	5371.0		Single	False	False	3000.823353170419	3074.6314969039154
XLV	139	APOBEC3A	APOBEC3A	200315.0		Single	False	False	1996.088633218221	1894.1462828867348
XLV	140	POLR1C_P1	POLR1C	9533.0	P1	Main	False	False	3258.498836026608	3061.5966316599465
XLV	141	CCNB3	CCNB3	85417.0		Single	False	False	2933.818326017996	3010.8692096141667
XLV	142	ACTR3B	ACTR3B	57180.0		Single	False	False	3179.1445707237135	3436.9078852248867
XLV	143	MAP1LC3A	MAP1LC3A	84557.0		Single	False	False	4740.754061769565	4413.657418094798
XLV	144	Empty					False	False	-313.45526759195815	-360.22863063165676
XLV	145	Empty					False	False	-269.9528317823942	-331.856111855874
XLV	146	IFT43	IFT43	112752.0		Single	False	False	3089.7791456872465	2718.798408565863
XLV	147	MSH6	MSH6	2956.0		Single	False	False	2656.7150888165406	2291.3674308103996
XLV	148	YWHAQ	YWHAQ	10971.0		Single	False	False	3716.6737143240016	3777.3075355027495
XLV	149	PosCtrl					False	True	9923.456148727613	9164.199082820482
XLV	150	NINL	NINL	22981.0		Single	False	False	3270.993308004253	2698.937457190525
XLV	151	CARD18	CARD18	59082.0		Single	False	False	2799.327672075183	2565.171040350033
XLV	152	PPP2R3C	PPP2R3C	55012.0		Single	False	False	2788.597979275408	2515.572765323851
XLV	153	CCNG1	CCNG1	900.0		Single	False	False	2810.2122900959557	2681.5149912957663
XLV	154	UGT2B11	UGT2B11	10720.0		Single	False	False	3233.882901333017	2815.733126812663
XLV	155	CYP51A1	CYP51A1	1595.0		Single	False	False	2704.9176248000913	2473.4678504079516
XLV	156	UGT1A1_N1	UGT1A1	54658.0	N1	Main	False	False	2849.1576653969178	2682.8974582602227
XLV	157	NT					True	False	1926.5946796848914	1724.1471274303271
XLV	158	MCM5	MCM5	4174.0		Single	False	False	3075.924275825557	2734.6595859579747
XLV	159	ADAM17	ADAM17	6868.0		Single	False	False	2668.6309751805766	2215.90195357857
XLV	160	FAM184A	FAM184A	79632.0		Single	False	False	3326.4924442233005	3100.7792635648884
XLV	161	CEP57	CEP57	9702.0		Single	False	False	2521.729755518357	2365.988774212694
XLV	162	GNG8	GNG8	94235.0		Single	False	False	1900.7232600261857	1683.5354130327137
XLV	163	CHPF	CHPF	79586.0		Single	False	False	2409.7575687378076	1995.212522191914
XLV	164	RCC1_P2	RCC1	1104.0	P2	Main	False	False	5157.820572024218	4278.6454616349465
XLV	165	PDPN	PDPN	10630.0		Single	False	False	3444.9273161939154	3041.9650208849853
XLV	166	ALDH1A3_P2	ALDH1A3	220.0	P2	Other	False	False	2270.941188533593	1704.9844384863432
XLV	167	TNFSF4_P2	TNFSF4	7292.0	P2	Other	False	False	3576.3538614215922	3323.0373980120876
XLV	168	Empty					False	False	-4.886386552960403	8.949254058381428
XLV	169	Empty					False	False	-352.14638022618215	-282.45486479538573
XLV	170	AACS	AACS	65985.0		Single	False	False	4248.108897361207	3843.763337146288
XLV	171	DUSP1	DUSP1	1843.0		Single	False	False	1833.1317352726667	2001.2162195502783
XLV	172	ATG7	ATG7	10533.0		Single	False	False	3368.906102155498	3136.718683305642
XLV	173	NT					True	False	1849.1384899869947	1765.9698353873255
XLV	174	MTHFR_P1	MTHFR	4524.0	P1	Main	False	False	3019.237322169206	2849.761169283113
XLV	175	PSD3	PSD3	23362.0		Single	False	False	3105.922496419219	3221.3292339756695
XLV	176	SMYD2	SMYD2	56950.0		Single	False	False	3780.800618947822	3469.7200066252244
XLV	177	DNA2	DNA2	1763.0		Single	False	False	2185.113665291471	2152.9070872649036
XLV	178	FUT3	FUT3	2525.0		Single	False	False	2526.4611758800374	2514.3471686654484
XLV	179	SMARCB1_P1	SMARCB1	6598.0	P1	Main	False	False	3917.5682311163246	3772.132364739313
XLV	180	ECPAS	ECPAS	23392.0		Single	False	False	2809.0113779854482	2615.8961349406404
XLV	181	PosCtrl					False	True	10107.207366632396	9040.235590568027
XLV	182	KIAA0556	KIAA0556	23247.0		Single	False	False	3087.616049256603	2880.207228913584
XLV	183	KPNA2	KPNA2	3838.0		Single	False	False	2640.563359497197	2456.8571401459276
XLV	184	CCNH	CCNH	902.0		Single	False	False	3528.2981831382576	3090.707571389382
XLV	185	PALM2AKAP2_N1	PALM2AKAP2	445815.0	N1	Main	False	False	2995.963611689601	2777.443618304253
XLV	186	CNOT8	CNOT8	9337.0		Single	False	False	3264.593055811849	3051.1303564681343
XLV	187	PTPRU_P2	PTPRU	10076.0	P2	Other	False	False	4578.164471955678	4122.280084816676
XLV	188	ARL5A	ARL5A	26225.0		Single	False	False	2466.8235087037137	2053.6431341797747
XLV	189	APOBEC3C	APOBEC3C	27350.0		Single	False	False	2298.4546803878666	2123.7047185746105
XLV	190	FCGR2C_T2	FCGR2C	9103.0	T2	Other	False	False	1262.9966075947698	1268.994067491024
XLV	191	RHOJ	RHOJ	57381.0		Single	False	False	2820.3687873455647	2109.935974278946
XLV	192	Empty					False	False	-292.5245589928123	-350.94261330600455
XLV	193	Empty					False	False	-281.01217256726613	-337.2166741718041
XLV	194	PLCB4	PLCB4	5332.0		Single	False	False	2062.2044299529007	1807.0369192360977
XLV	195	SIN3A_P2	SIN3A	25942.0	P2	Other	False	False	2941.280009468199	2802.2772785855145
XLV	196	WDR89	WDR89	112840.0		Single	False	False	2929.2239682738436	2577.8345505458046
XLV	197	PosCtrl					False	True	9802.48752075974	9371.351298216194
XLV	198	CD180	CD180	4064.0		Single	False	False	2609.7216361531428	2302.8674075185945
XLV	199	RAN	RAN	5901.0		Single	False	False	3889.3541724881816	3873.4248390708813
XLV	200	YWHAH	YWHAH	7533.0		Single	False	False	2846.7908238651344	2551.82026663078
XLV	201	SESN3	SESN3	143686.0		Single	False	False	2397.8086346241716	2296.4630359056114
XLV	202	OAZ1_P1P2	OAZ1	4946.0	P1P2	Other	False	False	2597.8005671033898	2296.4728245022884
XLV	203	ABCA13	ABCA13	154664.0		Single	False	False	2118.7346789819157	1926.624720714006
XLV	204	EMSY	EMSY	56946.0		Single	False	False	3239.583157040298	3142.493246239236
XLV	205	NT					True	False	1680.9751343341943	1888.9180395891672
XLV	206	ATG5	ATG5	9474.0		Single	False	False	2349.344325561062	2053.7840780672286
XLV	207	CCNF	CCNF	899.0		Single	False	False	1294.603006427831	1130.9636975654025
XLV	208	FPGT	FPGT	8790.0		Single	False	False	2921.375645748757	2480.707205621779
XLV	209	UPB1	UPB1	51733.0		Single	False	False	2801.8844215171966	2900.1818330822994
XLV	210	CTAG1A	CTAG1A	246100.0		Single	False	False	3022.7247802103657	3003.259184303739
XLV	211	MAGEA2B_P1P2	MAGEA2B	266740.0	P1P2	Other	False	False	2966.0017384360553	2667.2158537826754
XLV	212	H2AX	H2AX	3014.0		Single	False	False	3357.8713786884236	3060.1534248442467
XLV	213	KIAA0513	KIAA0513	9764.0		Single	False	False	2324.6062023294844	2038.072422848053
XLV	214	AXIN2_P1	AXIN2	8313.0	P1	Main	False	False	3309.87619846312	3257.515150887763
XLV	215	DDX4	DDX4	54514.0		Single	False	False	2871.589652532469	2708.6406471326063
XLV	216	Empty					False	False	-10.795881113688893	31.899945307391533
XLV	217	Empty					False	False	-225.30800831707688	-305.8990093218982
XLV	218	CCZ1	CCZ1	51622.0		Single	False	False	2848.172746854185	2808.8768769312787
XLV	219	SMC1A	SMC1A	8243.0		Single	False	False	2945.451121575192	2812.2799252246796
XLV	220	PPP1R35	PPP1R35	221908.0		Single	False	False	2002.5517850081721	1842.4343084835655
XLV	221	NT					True	False	1599.7460460932145	1660.4346276675587
XLV	222	DLL3	DLL3	10683.0		Single	False	False	3225.7463053153724	3022.830214819454
XLV	223	CCDC103	CCDC103	388389.0		Single	False	False	3412.9453343306795	3187.968831251736
XLV	224	RIMS2_T1	RIMS2	9699.0	T1	Other	False	False	3139.021276756999	2647.108771003601
XLV	225	PALM2AKAP2_T2	PALM2AKAP2	445815.0	T2	Other	False	False	2912.90584293334	2748.318760427396
XLV	226	SKA3	SKA3	221150.0		Single	False	False	2787.7822897444685	2348.565942550332
XLV	227	MMS19	MMS19	64210.0		Single	False	False	2788.53995129699	2747.966184612571
XLV	228	PCP4	PCP4	5121.0		Single	False	False	2109.1809699082614	2023.555469002058
XLV	229	PosCtrl					False	True	9583.617258374194	9025.220302517413
XLV	230	GRHPR_P1	GRHPR	9380.0	P1	Main	False	False	3061.7246765215023	2419.027243647807
XLV	231	NEURL1_T1	NEURL1	9148.0	T1	Other	False	False	3734.172746854185	3435.581549784939
XLV	232	DUSP4	DUSP4	1846.0		Single	False	False	2391.3754902154624	1946.7148263552813
XLV	233	CDT1	CDT1	81620.0		Single	False	False	2798.9419828957316	2243.2696112684025
XLV	234	PELP1	PELP1	27043.0		Single	False	False	3125.749397528163	2856.9449183320307
XLV	235	KPNA6	KPNA6	23633.0		Single	False	False	2948.991580442347	2431.4382784423133
XLV	236	TES	TES	26136.0		Single	False	False	2750.180866219399	2357.117555464689
XLV	237	BLOC1S3_P2	BLOC1S3	388552.0	P2	Other	False	False	2868.549901912972	2652.679322743326
XLV	238	USH1C	USH1C	10083.0		Single	False	False	2991.8103621860773	2877.294687915694
XLV	239	ACYP1_P2	ACYP1	97.0	P2	Other	False	False	2581.958429003884	2361.570597460676
XLV	240	Empty					False	False	-307.2559275100615	-341.6929441359002
XLV	241	Empty					False	False	-289.78470819932886	-337.2025498487761
XLV	242	ITM2A	ITM2A	9452.0		Single	False	False	934.3920400124778	703.5838772401107
XLV	243	PIGN	PIGN	23556.0		Single	False	False	2963.6687908604417	2671.068931665295
XLV	244	NCDN	NCDN	23154.0		Single	False	False	2755.401731406302	2315.14845074991
XLV	245	PosCtrl					False	True	10262.745838715487	9110.270455811997
XLV	246	R3HDM4_P1	R3HDM4	91300.0	P1	Main	False	False	2322.3817783299064	2172.7827547476463
XLV	247	TMSB15B_T1	TMSB15B	286527.0	T1	Other	False	False	3411.050921227219	3317.463514681601
XLV	248	APP	APP	351.0		Single	False	False	1964.3705667519023	1726.2050610504089
XLV	249	ID2_P1	ID2	3398.0	P1	Main	False	False	3436.5565010940054	3235.016291323544
XLV	250	LRP1B	LRP1B	53353.0		Single	False	False	3151.2057946037858	2834.3594443092943
XLV	251	ABCD2	ABCD2	225.0		Single	False	False	2847.7132057213403	2749.330716887249
XLV	252	CD5	CD5	921.0		Single	False	False	2755.3572647009714	2609.5953083403638
XLV	253	NT					True	False	1728.437975057556	1557.4022494707583
XLV	254	SACS_T1	SACS	26278.0	T1	Other	False	False	2654.1859452162525	2390.0058177752703
XLV	255	GML_P2	GML	2765.0	P2	Main	False	False	4028.637159606158	3938.1575543949907
XLV	256	BCL2L11_P2	BCL2L11	10018.0	P2	Other	False	False	3367.978226546985	3455.851959875984
XLV	257	ALDOC	ALDOC	230.0		Single	False	False	1506.5086829537265	1237.6690087870493
XLV	258	TXNIP_P1	TXNIP	10628.0	P1	Main	False	False	2728.843098869088	2721.5768948745954
XLV	259	CDR2	CDR2	1039.0		Single	False	False	3448.190557613223	3258.8812126576295
XLV	260	RFC4	RFC4	5984.0		Single	False	False	2020.3027436907962	1782.0948062725693
XLV	261	BIVM_P1	BIVM	54841.0	P1	Main	False	False	2763.3719314027876	2480.5987995231217
XLV	262	ING4	ING4	51147.0		Single	False	False	3376.3308161324057	3303.9064023133074
XLV	263	TALDO1	TALDO1	6888.0		Single	False	False	2202.7361473216642	1800.5773736505848
XLV	264	Empty					False	False	-103.899792292754	-38.35903368340047
XLV	265	Empty					False	False	-284.3394321936346	-510.2661882357407
XLV	266	DICER1	DICER1	23405.0		Single	False	False	2209.0262520649903	1951.2978599144585
XLV	267	SESN1_N1	SESN1	27244.0	N1	Main	False	False	3643.444677927453	3380.888148439535
XLV	268	ZMYM3_P2	ZMYM3	9203.0	P2	Other	False	False	2695.8057497891077	2449.834869729798
XLV	269	NT					True	False	1917.9257441653046	1737.7673071050358
XLV	270	CSAG2	CSAG2	102723547.0		Single	False	False	2344.276709877682	2296.152261116661
XLV	271	COMMD4	COMMD4	54939.0		Single	False	False	2194.563100275039	2096.0267648718172
XLV	272	KDELR2	KDELR2	11014.0		Single	False	False	3785.1135616026077	3662.0520011111053
XLV	273	GNB5	GNB5	10681.0		Single	False	False	3811.6060467961897	3682.5446762697916
XLV	274	ALDH2	ALDH2	217.0		Single	False	False	5927.457720756226	5733.957353567873
XLV	275	TRADD	TRADD	8717.0		Single	False	False	4448.31924164338	4376.112581370351
XLV	276	SMARCA5	SMARCA5	8467.0		Single	False	False	3556.4116820222844	3328.872541204928
XLV	277	PosCtrl					False	True	8540.220253927873	7687.893441717865
XLV	278	PTGS2_P1	PTGS2	5743.0	P1	Main	False	False	3649.212341940388	3151.4923551120337
XLV	279	GAMT	GAMT	2593.0		Single	False	False	1273.2071592546702	1150.1539036202366
XLV	280	GAS2_T2	GAS2	2620.0	T2	Other	False	False	2598.9734586167206	2487.059781436604
XLV	281	LMLN	LMLN	89782.0		Single	False	False	3400.989749191578	2859.7968324870644
XLV	282	ATP6V1G3	ATP6V1G3	127124.0		Single	False	False	2980.462592375354	2800.5216078936787
XLV	283	TLR4	TLR4	7099.0		Single	False	False	2423.035891614383	2509.1225295590257
XLV	284	SEPTIN12_P1P2	SEPTIN12	124404.0	P1P2	Main	False	False	2818.0723426433633	2640.6761507445613
XLV	285	CEP68	CEP68	23177.0		Single	False	False	3846.129800333035	3794.048669520344
XLV	286	DPH1_P1	DPH1	1801.0	P1	Main	False	False	2097.423256511309	1849.442088809064
XLV	287	GSTM2_P1	GSTM2	2946.0	P1	Main	False	False	2273.0210693792724	1913.0679275297057
XLV	288	Empty					False	False	-304.12739901319856	-340.9328247093272
XLV	289	Empty					False	False	-290.0828804634367	-345.78156686559623
XLV	290	ACTR3	ACTR3	10096.0		Single	False	False	2597.3292441037947	2122.3101355583044
XLV	291	SNW1_P1	SNW1	22938.0	P1	Main	False	False	2755.2271123310666	2729.3632546760455
XLV	292	CACNA1H	CACNA1H	8912.0		Single	False	False	2030.7429020359925	1534.7420708657478
XLV	293	PosCtrl					False	True	9927.881070082247	9373.507323978654
XLV	294	MAD2L1	MAD2L1	4085.0		Single	False	False	3083.599395770724	3274.8917992142897
XLV	295	BICRA	BICRA	29998.0		Single	False	False	2816.21888927699	2629.6746678329823
XLV	296	SMNDC1	SMNDC1	10285.0		Single	False	False	2477.332647383174	2337.334686845996
XLV	297	MACF1	MACF1	23499.0		Single	False	False	2781.577974354581	2777.4931996556265
XLV	298	ADH7	ADH7	131.0		Single	False	False	3037.302795535228	2804.9014282189705
XLV	299	B3GALT4	B3GALT4	8705.0		Single	False	False	4174.943710457637	4217.706041894193
XLV	300	POLRMT	POLRMT	5442.0		Single	False	False	2603.6372632950215	2552.0966083681415
XLV	301	NT					True	False	1846.258276985466	1486.6359456386526
XLV	302	PDE1A_N1	PDE1A	5136.0	N1	Main	False	False	3099.732744042284	2742.588438983235
XLV	303	STAG2_P1	STAG2	10735.0	P1	Main	False	False	4041.64370694276	4398.7438729613195
XLV	304	RUNX1T1_P1	RUNX1T1	862.0	P1	Main	False	False	3024.7755868745717	3080.032058150148
XLV	305	NDUFB8	NDUFB8	4714.0		Single	False	False	3096.6684797938524	2689.596585076337
XLV	306	ATP6V1G1	ATP6V1G1	9550.0		Single	False	False	2057.894112911021	2020.0848580838951
XLV	307	PLCB1	PLCB1	23236.0		Single	False	False	3263.9271606606208	2739.7169942184564
XLV	308	DACT1	DACT1	51339.0		Single	False	False	2533.0242652809266	2427.670172514635
XLV	309	NES_P1	NES	10763.0	P1	Main	False	False	2318.0885813737896	2031.1021078220783
XLV	310	RFC5	RFC5	5985.0		Single	False	False	2128.7623366680727	1890.2903521893436
XLV	311	DIRAS3	DIRAS3	9077.0		Single	False	False	2815.5844180023196	2449.0358685168985
XLV	312	Empty					False	False	-106.92954045183728	-19.52637753772848
XLV	313	Empty					False	False	-304.90623594049316	-459.84107570181646
XLV	314	VIPAS39	VIPAS39	63894.0		Single	False	False	2053.2549773949495	1946.9606851586345
XLV	315	NGEF	NGEF	25791.0		Single	False	False	2049.17411150507	2160.432300212387
XLV	316	LINGO2_T2	LINGO2	158038.0	T2	Main	False	False	2599.576143103812	2721.02279491307
XLV	317	NT					True	False	1622.7079711911917	1695.4937250152261
XLV	318	POLR2E_P1	POLR2E	5434.0	P1	Main	False	False	2825.1229937742746	2988.580705241346
XLV	319	KPNA5	KPNA5	3841.0		Single	False	False	2607.978019169259	2575.691598387172
XLV	320	GOLGA5	GOLGA5	9950.0		Single	False	False	2852.5348723001352	2955.243211301529
XLV	321	CRNKL1	CRNKL1	51340.0		Single	False	False	1404.0307607730972	1717.7535951332206
XLV	322	C10orf90_T1	C10orf90	118611.0	T1	Other	False	False	2554.4773109216003	2521.4824069233596
XLV	323	SESN1_T1	SESN1	27244.0	T1	Other	False	False	3149.455837661025	2903.8296894598543
XLV	324	ARMC6	ARMC6	93436.0		Single	False	False	2788.707763813465	2755.8193755035772
XLV	325	PosCtrl					False	True	8130.8146635164585	8524.887097720337
XLV	326	NMBR_N1	NMBR	4829.0	N1	Other	False	False	1531.0868019674524	1417.8751412604834
XLV	327	ABCA1	ABCA1	19.0		Single	False	False	2923.968120397708	2845.18707977702
XLV	328	POLR2L	POLR2L	5441.0		Single	False	False	1922.8182741735648	1877.516268031739
XLV	329	NDUFB2	NDUFB2	4708.0		Single	False	False	2129.758985233124	1896.8555640671289
XLV	330	TRAF1_P1	TRAF1	7185.0	P1	Main	False	False	1143.9204577907242	959.2651159500556
XLV	331	CDK2AP1	CDK2AP1	8099.0		Single	False	False	2695.2745675603237	2568.039519291653
XLV	332	CCND1_P2	CCND1	595.0	P2	Other	False	False	2909.623857555228	2871.705356942597
XLV	333	DAB1_T1	DAB1	1600.0	T1	Other	False	False	2686.1822827147153	2557.2108331047284
XLV	334	FHIT	FHIT	2272.0		Single	False	False	2228.984566505861	2234.327864072477
XLV	335	EHMT1	EHMT1	79813.0		Single	False	False	2774.6632971081353	2785.191255911374
XLV	336	Empty					False	False	-321.8901395625738	-363.659402211514
XLV	337	Empty					False	False	-309.9787100622135	-326.92045589826165
XLV	338	PALD1	PALD1	27143.0		Single	False	False	3875.2650316997942	3674.969516203332
XLV	339	EID2	EID2	163126.0		Single	False	False	3329.186048905116	3144.561447231985
XLV	340	FRMD5	FRMD5	84978.0		Single	False	False	2763.586352941952	2648.21998333342
XLV	341	PosCtrl					False	True	10113.991476753483	8483.200884916056
XLV	342	ABI2	ABI2	10152.0		Single	False	False	3019.5055388965047	2811.8146075848467
XLV	343	TAF1C	TAF1C	9013.0		Single	False	False	2958.1578727746437	3021.72746776673
XLV	344	ELAVL3_P2	ELAVL3	1995.0	P2	Other	False	False	2614.72954814063	2628.5805456493495
XLV	345	HCFC2	HCFC2	29915.0		Single	False	False	1457.9453343306798	1356.046022881179
XLV	346	TLE2	TLE2	7089.0		Single	False	False	3617.0887369070842	3725.381348957821
XLV	347	KCNH1	KCNH1	3756.0		Single	False	False	2711.3472103961267	2642.3182816514063
XLV	348	LDB1_P2	LDB1	8861.0	P2	Other	False	False	3442.8679754090435	3431.6690087870493
XLV	349	NT					True	False	1751.1446225681445	1741.937457190525
XLV	350	NOVA2	NOVA2	4858.0		Single	False	False	3486.353757732729	3454.95221988154
XLV	351	SNAPC3	SNAPC3	6619.0		Single	False	False	2826.5235051888367	2871.692762114758
XLV	352	SMARCD1	SMARCD1	6602.0		Single	False	False	2865.0770587291963	2953.8773557072686
XLV	353	ELMSAN1_P1	ELMSAN1	91748.0	P1	Main	False	False	1925.5252327507426	1774.9032303145427
XLV	354	RBFOX1_T1	RBFOX1	54715.0	T1	Other	False	False	3339.291272890635	3446.164536760507
XLV	355	IRF2BP2_P2	IRF2BP2	359948.0	P2	Other	False	False	2964.579546383192	2858.868045886581
XLV	356	LMO3_P2	LMO3	55885.0	P2	Other	False	False	2745.2171617150843	2785.1829502262754
XLV	357	DVL2	DVL2	1856.0		Single	False	False	2878.533196582661	3002.812599313668
XLV	358	SRSF6_P1	SRSF6	6431.0	P1	Main	False	False	2843.312435084621	2813.1356497464644
XLV	359	HNRNPAB	HNRNPAB	3182.0		Single	False	False	4159.291013668478	4316.528749851191
XLV	360	Empty					False	False	20.46756768334467	-16.735682009927643
XLV	361	Empty					False	False	-305.18780656315334	-336.3719476952329
XLV	362	TENT2	TENT2	167153.0		Single	False	False	4053.1299040218973	3977.811641761689
XLV	363	TRPC3	TRPC3	7222.0		Single	False	False	2849.961884127695	2717.539223399465
XLV	364	MED7	MED7	9443.0		Single	False	False	4270.716505311858	3855.972322434494
XLV	365	NoVirus					False	False	5081.77893830952	5089.133162699295
XLV	366	PLEKHG6	PLEKHG6	55200.0		Single	False	False	2712.0407113890797	2275.2223107885916
XLV	367	ALKBH8	ALKBH8	91801.0		Single	False	False	3370.3505618310746	3242.364577995628
XLV	368	RBM4_P1	RBM4	5936.0	P1	Other	False	False	2233.9518298228504	2099.477639004629
XLV	369	TNP2	TNP2	7142.0		Single	False	False	2863.1726950097536	2807.0544881582737
XLV	370	CPEB2_P1	CPEB2	132864.0	P1	Other	False	False	2498.880862704522	2360.444416264236
XLV	371	ZFR2	ZFR2	23217.0		Single	False	False	3085.261628420414	3177.0931637689937
XLV	372	TRMT2A	TRMT2A	27037.0		Single	False	False	4384.699748137115	4279.49155715205
XLV	373	NoVirus					False	False	4730.3290885705	4803.298019506455
XLV	374	GPATCH1	GPATCH1	55094.0		Single	False	False	2969.3931972856362	3092.3584401737053
XLV	375	RBM19	RBM19	9904.0		Single	False	False	3679.9239647589675	3550.845822054061
XLV	376	MCM9	MCM9	254394.0		Single	False	False	1706.2433510614926	1522.3853189165688
XLV	377	DCDC2	DCDC2	51473.0		Single	False	False	3672.6735069462748	3743.861110104675
XLV	378	RBM17	RBM17	84991.0		Single	False	False	2126.693148956082	2020.8071464433415
XLV	379	NOM1	NOM1	64434.0		Single	False	False	3444.282997992127	3414.106124364436
XLV	380	PARPBP	PARPBP	55010.0		Single	False	False	3332.2698514744907	3253.56409387115
XLV	381	LARP4B_N1	LARP4B	23185.0	N1	Main	False	False	3518.142843161807	3760.7792635648884
XLV	382	REM2	REM2	161253.0		Single	False	False	3796.556190027416	4052.9004240833815
XLV	383	AGO4	AGO4	192670.0		Single	False	False	3126.1890892734746	3156.1351709704745
XLV	384	Empty					False	False	-322.5489170884521	-381.27974147821897
XLVI	1	Empty					False	False	-330.3929624042596	-316.54052055604836
XLVI	2	QARS1	QARS1	5859.0		Single	False	False	3618.012136222869	4095.7166089437183
XLVI	3	HLA-DRB5	HLA-DRB5	3127.0		Single	False	False	3537.309927752732	3901.5208661304628
XLVI	4	FAM171A2	FAM171A2	284069.0		Single	False	False	3326.3881894867554	3898.9001297573727
XLVI	5	NoVirus					False	False	5368.388685662475	5780.9947953936135
XLVI	6	NMD3	NMD3	51068.0		Single	False	False	3533.7066899176916	3418.39719590501
XLVI	7	H4C12	H4C12	8362.0		Single	False	False	4107.003434951718	4400.2193233534645
XLVI	8	NOL4_N1	NOL4	8715.0	N1	Main	False	False	4462.069084591303	6010.216337025693
XLVI	9	IGF2BP3	IGF2BP3	10643.0		Single	False	False	3137.2704946534623	3701.0194015895277
XLVI	10	MED13_N1	MED13	9969.0	N1	Other	False	False	4092.7090580694235	4609.432554789097
XLVI	11	H2AC16	H2AC16	8332.0		Single	False	False	3970.0202330295037	4583.410123937372
XLVI	12	QRICH1	QRICH1	54870.0		Single	False	False	3585.865031217352	3500.357114234193
XLVI	13	NoVirus					False	False	5708.738964417366	6233.231869746496
XLVI	14	H2BC17	H2BC17	8348.0		Single	False	False	4183.480330826714	4489.625797864728
XLVI	15	H4C11	H4C11	8363.0		Single	False	False	4521.822237614912	4325.608471439066
XLVI	16	GPATCH8	GPATCH8	23131.0		Single	False	False	4043.927816529486	3889.6552890440894
XLVI	17	DDX46_P1	DDX46	9879.0	P1	Main	False	False	4892.556224409005	4780.162783486466
XLVI	18	DEPDC1B	DEPDC1B	55789.0		Single	False	False	1577.311470424288	1656.3041045310129
XLVI	19	MED12L	MED12L	116931.0		Single	False	False	3346.663345995134	3438.9465657230635
XLVI	20	GIN1	GIN1	54826.0		Single	False	False	3942.044906898262	4142.320181087863
XLVI	21	MED13_P1P2	MED13	9969.0	P1P2	Main	False	False	2733.511283670493	2463.1110236520976
XLVI	22	LENEP	LENEP	55891.0		Single	False	False	4088.9538120541406	4470.628078159734
XLVI	23	CCDC71	CCDC71	64925.0		Single	False	False	4097.7066899176925	4149.631064487506
XLVI	24	Empty					False	False	89.06544892807426	195.58501016114718
XLVI	25	Empty					False	False	-383.733691329884	-253.9670215912452
XLVI	26	DDX46_P2	DDX46	9879.0	P2	Other	False	False	4059.251603584004	3500.7066672391256
XLVI	27	H3C11	H3C11	8354.0		Single	False	False	3584.361093321865	3737.097065193539
XLVI	28	H1-5	H1-5	3009.0		Single	False	False	3732.276277452763	3934.6015733081454
XLVI	29	NT					True	False	1942.6625746593563	1965.993545524802
XLVI	30	H4C13	H4C13	8368.0		Single	False	False	3325.7518516718637	3361.29030826917
XLVI	31	RMI2	RMI2	116028.0		Single	False	False	4093.2920290347124	3868.3539084638064
XLVI	32	TRMT61A	TRMT61A	115708.0		Single	False	False	3613.6678071385395	3678.5980431443263
XLVI	33	THOC3_N1	THOC3	84321.0	N1	Main	False	False	3498.8090752003563	3486.888451593821
XLVI	34	HP1BP3	HP1BP3	50809.0		Single	False	False	3291.5919135562485	3251.927121199111
XLVI	35	RBM42	RBM42	79171.0		Single	False	False	3182.7689249097075	3259.6616433389627
XLVI	36	ZBP1	ZBP1	81030.0		Single	False	False	2483.911239467361	2442.091416931429
XLVI	37	PosCtrl					False	True	11353.064569303499	11629.613032029081
XLVI	38	HNRNPA1	HNRNPA1	3178.0		Single	False	False	3451.168055226399	3610.2937334821727
XLVI	39	THOC2	THOC2	57187.0		Single	False	False	2410.497900240277	2467.362924693019
XLVI	40	WASL	WASL	8976.0		Single	False	False	3450.883150951033	3364.5688763583976
XLVI	41	IMPACT	IMPACT	55364.0		Single	False	False	2646.388356358017	2646.166475847001
XLVI	42	ATL1	ATL1	51062.0		Single	False	False	4014.668853634376	3738.0260230319336
XLVI	43	DDX27	DDX27	55661.0		Single	False	False	1093.6783262413046	956.5473137361537
XLVI	44	ACAP3	ACAP3	116983.0		Single	False	False	2620.3264506704586	1990.6921649445194
XLVI	45	BANF2	BANF2	140836.0		Single	False	False	2983.9516649180687	3201.628946389215
XLVI	46	TCF19_P2	TCF19	6941.0	P2	Other	False	False	3306.675903945174	3098.7059612063617
XLVI	47	NRARP	NRARP	441478.0		Single	False	False	3673.930956016996	3453.36026275868
XLVI	48	Empty					False	False	-355.2711357320187	-360.9029538884276
XLVI	49	Empty					False	False	-328.01641296465414	-308.9328267071203
XLVI	50	PDCD7	PDCD7	10081.0		Single	False	False	2135.5204811173626	2486.3090467603593
XLVI	51	PTPRCAP	PTPRCAP	5790.0		Single	False	False	2210.2066628454922	2726.5478575722013
XLVI	52	GEMIN7	GEMIN7	79760.0		Single	False	False	2592.672268281945	2821.3583068571047
XLVI	53	PosCtrl					False	True	9555.025961684405	11318.396108232913
XLVI	54	KDM4A	KDM4A	9682.0		Single	False	False	2035.4542811576603	2260.426143248323
XLVI	55	TCERG1	TCERG1	10915.0		Single	False	False	2050.212170484734	2405.9324450677886
XLVI	56	SSU72	SSU72	29101.0		Single	False	False	3274.5861307569476	3535.607221570255
XLVI	57	FAM83G	FAM83G	644815.0		Single	False	False	2858.629695695165	2825.2187795174173
XLVI	58	BOD1L1_P1	BOD1L1	259282.0	P1	Main	False	False	2646.647044093068	2748.8221894648464
XLVI	59	SNRPA1	SNRPA1	6627.0		Single	False	False	2969.05801516842	3557.0900048659014
XLVI	60	UTP3	UTP3	57050.0		Single	False	False	2814.5367288750303	3003.5095123603437
XLVI	61	NT					True	False	2071.3206678711576	2142.7283920580853
XLVI	62	RBMS3	RBMS3	27303.0		Single	False	False	2999.3287646777917	2843.146869126332
XLVI	63	ANKRD10	ANKRD10	55608.0		Single	False	False	3303.9380063277936	3098.982573394014
XLVI	64	DKC1	DKC1	1736.0		Single	False	False	3112.365279305212	3094.00837221284
XLVI	65	SMN1	SMN1	6606.0		Single	False	False	3567.4535098218826	3335.4786091154556
XLVI	66	ANKRD55_N1	ANKRD55	79722.0	N1	Main	False	False	3274.6225912399686	3360.4946856723054
XLVI	67	RBFOX2_P1	RBFOX2	23543.0	P1	Main	False	False	2428.90567768372	2416.3941523313392
XLVI	68	DMRTC1B_N1	DMRTC1B	728656.0	N1	Other	False	False	2861.484462665662	2590.788080449571
XLVI	69	MED4	MED4	29079.0		Single	False	False	1784.1838068083475	1318.713889763479
XLVI	70	RBM15B_P2	RBM15B	29890.0	P2	Other	False	False	3294.965048348285	3563.2950883018
XLVI	71	CCDC155	CCDC155	147872.0		Single	False	False	2798.6730396177227	3113.0671923748464
XLVI	72	Empty					False	False	21.24582078470314	8.800626842602412
XLVI	73	Empty					False	False	-305.21268019655315	-381.24423486084476
XLVI	74	BOD1L1_P2	BOD1L1	259282.0	P2	Other	False	False	2442.353217530891	2206.5135863602104
XLVI	75	NFKBIE	NFKBIE	4794.0		Single	False	False	1300.9789820986189	1277.379325643301
XLVI	76	KIF22_P2	KIF22	3835.0	P2	Other	False	False	3075.056197336806	2979.879921954757
XLVI	77	NT					True	False	1814.3151060875166	1799.7216561238802
XLVI	78	GCFC2	GCFC2	6936.0		Single	False	False	3454.955079565638	3393.809423629199
XLVI	79	RFC3	RFC3	5983.0		Single	False	False	3422.5459263219	3552.9225033631965
XLVI	80	EAF1	EAF1	85403.0		Single	False	False	3217.7893586507216	3263.054102145767
XLVI	81	KDM4D	KDM4D	55693.0		Single	False	False	2898.858422937875	3131.4277175105667
XLVI	82	UBN2	UBN2	254048.0		Single	False	False	3239.5493409694686	3130.7905801871943
XLVI	83	ASCC1	ASCC1	51008.0		Single	False	False	2557.4597887969026	2743.293294596941
XLVI	84	ANKRD35	ANKRD35	148741.0		Single	False	False	2416.577154325738	2450.2254582057226
XLVI	85	PosCtrl					False	True	9301.983113937566	10988.238328992185
XLVI	86	ACRBP	ACRBP	84519.0		Single	False	False	2925.370511784395	3102.2595672209977
XLVI	87	TANC2_N1	TANC2	26115.0	N1	Main	False	False	2144.5230702847552	2222.6856484529294
XLVI	88	HELZ2_P2	HELZ2	85441.0	P2	Other	False	False	2535.746014728164	2555.443088034653
XLVI	89	LMCD1	LMCD1	29995.0		Single	False	False	3430.0212253809414	3646.7903607445783
XLVI	90	KHDRBS3	KHDRBS3	10656.0		Single	False	False	4317.494981768427	4329.964540935589
XLVI	91	NOP10	NOP10	55505.0		Single	False	False	3878.235797857657	4016.8401646773714
XLVI	92	ANKRD33	ANKRD33	341405.0		Single	False	False	2358.4734473871777	2542.323654005782
XLVI	93	BCORL1	BCORL1	63035.0		Single	False	False	3379.883868142412	3273.2902510232707
XLVI	94	PABPC3	PABPC3	5042.0		Single	False	False	5589.366546816709	5690.495878295216
XLVI	95	YAF2	YAF2	10138.0		Single	False	False	3277.7528440233013	3268.229694402305
XLVI	96	Empty					False	False	-366.8643506400132	-327.37780862695695
XLVI	97	Empty					False	False	-338.07760146083336	-325.40871187184536
XLVI	98	PTPRQ	PTPRQ	374462.0		Single	False	False	1486.258378734743	1763.3086651210274
XLVI	99	MBD3L1_T1	MBD3L1	85509.0	T1	Main	False	False	2167.9072744996747	2689.309914989839
XLVI	100	SUB1_P1	SUB1	10923.0	P1	Main	False	False	4578.351345554878	4905.056058047342
XLVI	101	PosCtrl					False	True	9675.611796977144	10289.169786568204
XLVI	102	TRMT10B	TRMT10B	158234.0		Single	False	False	2751.101580106638	2802.3188739731518
XLVI	103	TCEANC2	TCEANC2	127428.0		Single	False	False	2563.7552121750336	2438.315181612617
XLVI	104	PHF21B_P2	PHF21B	112885.0	P2	Other	False	False	2486.0010126555876	2214.794215301829
XLVI	105	TRANK1_T1	TRANK1	9881.0	T1	Other	False	False	1888.0291011719155	1737.3280523990802
XLVI	106	NOL6	NOL6	65083.0		Single	False	False	1857.9466534545459	2051.8230004484262
XLVI	107	BRF1	BRF1	2972.0		Single	False	False	1828.8927904292232	2384.9555247063763
XLVI	108	RRP1B	RRP1B	23076.0		Single	False	False	2369.299025201111	2442.8645514306704
XLVI	109	NT					True	False	1959.0629724875444	1988.9397725429585
XLVI	110	VGLL1	VGLL1	51442.0		Single	False	False	2455.031415179249	2513.454384558873
XLVI	111	TOP3A	TOP3A	7156.0		Single	False	False	2707.095246987219	2826.455958821116
XLVI	112	DCAF6	DCAF6	55827.0		Single	False	False	1989.1937755909948	1660.7353951398231
XLVI	113	DDX47	DDX47	51202.0		Single	False	False	2847.4957531042046	2984.337068628293
XLVI	114	POLR2J2	POLR2J2	246721.0		Single	False	False	2713.460835292739	2531.358955643969
XLVI	115	FXR2	FXR2	9513.0		Single	False	False	1474.1486138368227	1254.2635839749646
XLVI	116	HELZ	HELZ	9931.0		Single	False	False	1085.322706718432	958.6880336987529
XLVI	117	SCAND1	SCAND1	51282.0		Single	False	False	2789.9258904090743	3083.0249353598383
XLVI	118	TEX15_T1	TEX15	56154.0	T1	Other	False	False	1469.723930026797	1516.682061043211
XLVI	119	GEMIN5	GEMIN5	25929.0		Single	False	False	3400.3455086111785	3415.7327332054842
XLVI	120	Empty					False	False	-11.349045083644228	-81.30381830151424
XLVI	121	Empty					False	False	-335.3923348618031	-404.0978093902359
XLVI	122	DDX21	DDX21	9188.0		Single	False	False	2961.196915078505	3000.727142189274
XLVI	123	ZC3HAV1	ZC3HAV1	56829.0		Single	False	False	2999.7917268024535	3284.1634322733303
XLVI	124	SIGIRR_P2	SIGIRR	59307.0	P2	Other	False	False	2744.1982367344003	3116.7092719275647
XLVI	125	NT					True	False	1724.8594694337116	1748.0851675873714
XLVI	126	ZMIZ1	ZMIZ1	57178.0		Single	False	False	3091.087150180585	3004.7445735657516
XLVI	127	RIOX2	RIOX2	84864.0		Single	False	False	1520.2578284146252	1514.631551077654
XLVI	128	THUMPD1	THUMPD1	55623.0		Single	False	False	2671.3665468167087	2603.905882970299
XLVI	129	MBNL3_N1	MBNL3	55796.0	N1	Main	False	False	1544.85126433828	1503.6815172071633
XLVI	130	LBH	LBH	81606.0		Single	False	False	2808.461331468458	3022.713183730715
XLVI	131	MCMDC2	MCMDC2	157777.0		Single	False	False	3171.2801341316526	3367.5324298022156
XLVI	132	TOP3B	TOP3B	8940.0		Single	False	False	954.8746706955427	1021.1482239459601
XLVI	133	PosCtrl					False	True	9202.192620806361	10387.97230729599
XLVI	134	MTA2	MTA2	9219.0		Single	False	False	2854.8628840812803	2769.1432817166137
XLVI	135	ZCCHC9	ZCCHC9	84240.0		Single	False	False	3387.4668391077003	3652.394533970671
XLVI	136	RBMY1A1_T1	RBMY1A1	5940.0	T1	Other	False	False	2868.374147447624	3027.4736096402094
XLVI	137	ZMAT2_P1	ZMAT2	153527.0	P1	Main	False	False	3113.6046925219484	3370.6673965518885
XLVI	138	NEO1	NEO1	4756.0		Single	False	False	1559.1367730781622	1633.746529467327
XLVI	139	CBFA2T2	CBFA2T2	9139.0		Single	False	False	2919.134680086489	2876.636655503716
XLVI	140	RPP40	RPP40	10799.0		Single	False	False	2051.7405070889217	2042.3995811508335
XLVI	141	RAD54L2_N1	RAD54L2	23132.0	N1	Other	False	False	3213.166679426105	3358.217090763374
XLVI	142	SLC9C1	SLC9C1	285335.0		Single	False	False	2846.784622347257	2837.843857037906
XLVI	143	RAPGEF5_T1	RAPGEF5	9771.0	T1	Other	False	False	3204.5503333209067	3135.3464092509375
XLVI	144	Empty					False	False	-324.50542475836926	-330.02309395006233
XLVI	145	Empty					False	False	-316.4171400972999	-315.630740094074
XLVI	146	SPTBN5	SPTBN5	51332.0		Single	False	False	1885.9479751104413	2061.7684737289023
XLVI	147	GTF3C4	GTF3C4	9329.0		Single	False	False	3677.6399937822703	3757.6089580292146
XLVI	148	GON4L_P2	GON4L	54856.0	P2	Other	False	False	2393.5808982777644	4220.963672706109
XLVI	149	PosCtrl					False	True	9790.610804625707	9721.782050548129
XLVI	150	DIAPH1	DIAPH1	1729.0		Single	False	False	1723.1520826287901	1734.8502685786798
XLVI	151	SSBP2	SSBP2	23635.0		Single	False	False	2708.0146712458627	4384.629270782647
XLVI	152	TRMT10A	TRMT10A	93587.0		Single	False	False	4408.462982428812	3982.5865271774915
XLVI	153	RPA4	RPA4	29935.0		Single	False	False	2719.231061554193	2373.745499041131
XLVI	154	KMT5A_P2	KMT5A	387893.0	P2	Other	False	False	3064.939603143748	2641.1067302096153
XLVI	155	CTNNBIP1	CTNNBIP1	56998.0		Single	False	False	2953.8148579996573	2609.3434229231666
XLVI	156	ABCF3	ABCF3	55324.0		Single	False	False	2241.018857229209	2061.621122782914
XLVI	157	NT					True	False	1807.6081613139158	1819.168756142008
XLVI	158	NOCT	NOCT	25819.0		Single	False	False	2832.7809866840284	2050.535797769318
XLVI	159	MED15_P2	MED15	51586.0	P2	Other	False	False	6004.278095284378	5387.420981576361
XLVI	160	RPAP1	RPAP1	26015.0		Single	False	False	3774.7533943434196	3357.716170058486
XLVI	161	SUN1_P2	SUN1	23353.0	P2	Other	False	False	2565.3994257808995	2309.881877856332
XLVI	162	MYOCD	MYOCD	93649.0		Single	False	False	2975.706635773293	2630.245770959155
XLVI	163	H2AP	H2AP	25763.0		Single	False	False	3070.660702683343	2814.3216981042065
XLVI	164	KRI1	KRI1	65095.0		Single	False	False	3122.8928445736215	2856.2692322370744
XLVI	165	LZTR1	LZTR1	8216.0		Single	False	False	2762.8242764621873	2228.3531451851427
XLVI	166	YEATS4	YEATS4	8089.0		Single	False	False	3471.368914968441	3438.014344868382
XLVI	167	MED15_P1	MED15	51586.0	P1	Main	False	False	2993.633385502793	1763.8276182843406
XLVI	168	Empty					False	False	-14.711660772915707	-126.82896356298494
XLVI	169	Empty					False	False	-345.48998384100366	-376.26156128650615
XLVI	170	APLP2	APLP2	334.0		Single	False	False	1439.992915848953	1314.6806489776836
XLVI	171	SNIP1	SNIP1	79753.0		Single	False	False	2718.6740861135595	3332.5670826535384
XLVI	172	KIAA1549	KIAA1549	57670.0		Single	False	False	1483.705093101737	1317.6204167501505
XLVI	173	NT					True	False	1686.7258561472086	1565.6624543225425
XLVI	174	ATXN1	ATXN1	6310.0		Single	False	False	2539.104056547167	2380.9981061148164
XLVI	175	H3C13	H3C13	653604.0		Single	False	False	3670.314609911798	3502.301766990106
XLVI	176	KIF22_P1	KIF22	3835.0	P1	Main	False	False	4838.633935822912	4317.183582830046
XLVI	177	LMO3_P1	LMO3	55885.0	P1	Main	False	False	3291.1203043048345	3092.192599059259
XLVI	178	TNS4	TNS4	84951.0		Single	False	False	2415.5118339906107	2320.182170764519
XLVI	179	VEPH1_T1	VEPH1	79674.0	T1	Other	False	False	3323.1215718163317	3135.5845712759156
XLVI	180	PNRC1	PNRC1	10957.0		Single	False	False	3158.5884989086794	3285.355101086718
XLVI	181	PosCtrl					False	True	9365.140738045848	8550.541989867475
XLVI	182	POLDIP3	POLDIP3	84271.0		Single	False	False	2843.42988244896	2559.197703485321
XLVI	183	FRG1	FRG1	2483.0		Single	False	False	3064.98184642607	2704.0106525078477
XLVI	184	TAF7L	TAF7L	54457.0		Single	False	False	3527.2371195135524	3492.2095438455885
XLVI	185	CASKIN1	CASKIN1	57524.0		Single	False	False	3986.4374830798756	3989.1095543406705
XLVI	186	SLX1A	SLX1A	548593.0		Single	False	False	2984.7804905083094	2645.839296447892
XLVI	187	DUSP5	DUSP5	1847.0		Single	False	False	2124.922529905904	2004.0876673249945
XLVI	188	MED27	MED27	9442.0		Single	False	False	2775.909367491348	2523.240447090477
XLVI	189	RYBP	RYBP	23429.0		Single	False	False	3234.026236844464	3022.374870004103
XLVI	190	SLX1B	SLX1B	79008.0		Single	False	False	3018.1013590909774	2787.427173674519
XLVI	191	PHAX_P2	PHAX	51808.0	P2	Other	False	False	2399.154121476065	2270.8163217601204
XLVI	192	Empty					False	False	-353.9295041038789	-330.8885088397209
XLVI	193	Empty					False	False	-322.5248661479453	-307.946622968963
XLVI	194	PGP	PGP	283871.0		Single	False	False	2403.0787782138914	2476.906045167015
XLVI	195	GRWD1	GRWD1	83743.0		Single	False	False	2553.0086674309014	2636.2503315491695
XLVI	196	SMARCA1	SMARCA1	6594.0		Single	False	False	2728.294397186444	2530.860859070136
XLVI	197	PosCtrl					False	True	10525.76837458959	8340.314799973285
XLVI	198	FAM83B	FAM83B	222584.0		Single	False	False	1845.3175283836476	1937.4820820333744
XLVI	199	PIWIL1	PIWIL1	9271.0		Single	False	False	3210.5940065479217	3056.5319432120673
XLVI	200	APOBEC3F	APOBEC3F	200316.0		Single	False	False	2438.331683149642	2360.0023423113985
XLVI	201	LSM10	LSM10	84967.0		Single	False	False	3458.3049704336077	3172.0219490320674
XLVI	202	MCRS1	MCRS1	10445.0		Single	False	False	2204.2612972065926	2171.390078331473
XLVI	203	MRFAP1L1	MRFAP1L1	114932.0		Single	False	False	3309.829563085769	3215.19558538703
XLVI	204	GON4L_P1	GON4L	54856.0	P1	Main	False	False	3225.923576401741	2954.996856246005
XLVI	205	NT					True	False	1798.3951856531544	1661.9714390665104
XLVI	206	ELP4	ELP4	26610.0		Single	False	False	3112.702724950005	2748.897410577134
XLVI	207	SEMA4A	SEMA4A	64218.0		Single	False	False	2331.4905206250214	2075.295031055901
XLVI	208	RBM4B	RBM4B	83759.0		Single	False	False	3625.0134037343655	3319.7695041550983
XLVI	209	ANKRD34B_P1	ANKRD34B	340120.0	P1	Main	False	False	2547.4388047357706	2549.642523208442
XLVI	210	ABLIM3	ABLIM3	22885.0		Single	False	False	3205.259975550697	2534.9996803770596
XLVI	211	ZFP36L1_P2	ZFP36L1	677.0	P2	Other	False	False	2733.1775278333275	2707.5711566534046
XLVI	212	PNMA1	PNMA1	9240.0		Single	False	False	3438.723433851078	3257.597279865663
XLVI	213	MAP1S	MAP1S	55201.0		Single	False	False	2336.007841950725	2320.617754815811
XLVI	214	SMN2	SMN2	6607.0		Single	False	False	3155.956622237193	2986.211118107832
XLVI	215	TMEM189	TMEM189	387521.0		Single	False	False	2634.4466805267452	2447.740881205217
XLVI	216	Empty					False	False	-35.01259179028909	52.46991727967492
XLVI	217	Empty					False	False	-338.25035404667267	-406.08895535773905
XLVI	218	DCP2	DCP2	167227.0		Single	False	False	2926.937180847617	2809.9825161481144
XLVI	219	BOP1_P2	BOP1	23246.0	P2	Other	False	False	3422.0739877660285	2262.195909780462
XLVI	220	PLEK2	PLEK2	26499.0		Single	False	False	3076.790184130898	4180.7772705154985
XLVI	221	NT					True	False	1651.2252787548919	1678.8507551688276
XLVI	222	SRSF6_P2	SRSF6	6431.0	P2	Other	False	False	3257.5614568881883	3350.2473452213985
XLVI	223	METTL8	METTL8	79828.0		Single	False	False	1075.5894912601175	908.642303765826
XLVI	224	NLRC5	NLRC5	84166.0		Single	False	False	2517.7927732982903	2274.945258608352
XLVI	225	RFXANK	RFXANK	8625.0		Single	False	False	3373.7972344416958	3106.0353636545783
XLVI	226	ARL6IP4	ARL6IP4	51329.0		Single	False	False	2434.3831238788334	2293.148767782008
XLVI	227	KDM5A	KDM5A	5927.0		Single	False	False	3309.440072247268	3408.1634322733303
XLVI	228	ANKS1B_N1	ANKS1B	56899.0	N1	Main	False	False	3103.9332700243294	2800.3914903970003
XLVI	229	PosCtrl					False	True	9592.879903174726	8284.109716537385
XLVI	230	SORBS2_P1	SORBS2	8470.0	P1	Main	False	False	3026.8943872451773	2550.725348484415
XLVI	231	AGO2	AGO2	27161.0		Single	False	False	1849.083735533016	1703.6520260278025
XLVI	232	RNPC3	RNPC3	55599.0		Single	False	False	3018.7609949743346	2457.9542748375648
XLVI	233	RAG2	RAG2	5897.0		Single	False	False	2565.418316850358	2470.166418601101
XLVI	234	NXF2_T2	NXF2	56001.0	T2	Other	False	False	2229.9886757212075	2197.369383938709
XLVI	235	POT1	POT1	25913.0		Single	False	False	2636.625951743139	2451.746691664043
XLVI	236	MSL2	MSL2	55167.0		Single	False	False	2341.5761078299015	2326.18515709229
XLVI	237	LSM2	LSM2	57819.0		Single	False	False	2444.9812961059524	2262.310019940655
XLVI	238	LRCH4_P2	LRCH4	4034.0	P2	Other	False	False	2668.458191980948	2562.403111314652
XLVI	239	PTOV1	PTOV1	53635.0		Single	False	False	3414.6890122153313	3429.1270429630476
XLVI	240	Empty					False	False	-380.4693521622696	-321.5813178006124
XLVI	241	Empty					False	False	-313.39015222120713	-310.75261661466817
XLVI	242	SURF6	SURF6	6838.0		Single	False	False	2141.9258904090743	2257.8970289378026
XLVI	243	KRTAP5-1	KRTAP5-1	387264.0		Single	False	False	2615.604471506288	2951.452047017966
XLVI	244	CHRAC1	CHRAC1	54108.0		Single	False	False	2684.522795124696	2404.62128497963
XLVI	245	PosCtrl					False	True	8626.02122538094	9477.689283567564
XLVI	246	RSF1	RSF1	51773.0		Single	False	False	2845.1756558573143	2744.687165469273
XLVI	247	ACD	ACD	65057.0		Single	False	False	3534.770742741322	2769.724966845083
XLVI	248	CELF1	CELF1	10658.0		Single	False	False	2687.333225821197	1855.6647346175496
XLVI	249	SF3B3	SF3B3	23450.0		Single	False	False	2713.5561702646064	4250.514235147074
XLVI	250	PDCD2	PDCD2	5134.0		Single	False	False	3406.3951856531544	3390.6439352739694
XLVI	251	EXOSC3	EXOSC3	51010.0		Single	False	False	3313.5974211954904	3603.837178349601
XLVI	252	TOX2	TOX2	84969.0		Single	False	False	3196.6783262413046	4157.2369169266585
XLVI	253	NT					True	False	1900.4151232184495	1620.6940636001946
XLVI	254	CTR9	CTR9	9646.0		Single	False	False	2896.287238586849	2826.5267815401057
XLVI	255	SAP30L	SAP30L	79685.0		Single	False	False	2100.554077272933	1892.29198748223
XLVI	256	RBM6	RBM6	10180.0		Single	False	False	2819.653323068088	2737.5799534400016
XLVI	257	SRRT	SRRT	51593.0		Single	False	False	2550.827140789638	2544.4177758059745
XLVI	258	OAS3	OAS3	4940.0		Single	False	False	3889.8725777038694	3867.6908578298085
XLVI	259	HNRNPA1L2_P2	HNRNPA1L2	144983.0	P2	Main	False	False	2786.0939253313236	2842.33370066119
XLVI	260	H3C1	H3C1	8350.0		Single	False	False	2601.9201076097734	2626.3393489233
XLVI	261	BCOR_N1	BCOR	54880.0	N1	Other	False	False	1974.4600098125625	1933.2503315491695
XLVI	262	SUPT7L	SUPT7L	9913.0		Single	False	False	2464.826644613919	2481.746529467327
XLVI	263	CPSF7	CPSF7	79869.0		Single	False	False	2322.365004145153	2248.4765959679803
XLVI	264	Empty					False	False	-36.10164778713613	-10.93498296934473
XLVI	265	Empty					False	False	-304.69535887084965	-464.3982644951389
XLVI	266	RNMT	RNMT	8731.0		Single	False	False	3079.111327873625	2794.7587514669262
XLVI	267	SRA1	SRA1	10011.0		Single	False	False	1876.505997046911	1911.2082939767774
XLVI	268	ELOA3B	ELOA3B	728929.0		Single	False	False	2688.9463782944867	3973.718450353494
XLVI	269	NT					True	False	1845.1233896479457	1564.5603467193328
XLVI	270	H4-16	H4-16	121504.0		Single	False	False	4069.0517361934003	4016.3644417093624
XLVI	271	SF3A2_P1	SF3A2	8175.0	P1	Main	False	False	1157.1711947139088	961.344834988694
XLVI	272	ELMSAN1_N1	ELMSAN1	91748.0	N1	Other	False	False	2819.422227673646	2675.5437263264353
XLVI	273	EXOSC7	EXOSC7	23016.0		Single	False	False	3505.881003814961	3073.3008415147265
XLVI	274	H2AB2	H2AB2	474381.0		Single	False	False	2763.1517533243327	2943.387092003702
XLVI	275	MBD3L1_T2	MBD3L1	85509.0	T2	Other	False	False	1360.010981438235	1329.5727309156482
XLVI	276	SNRNP70	SNRNP70	6625.0		Single	False	False	3176.737092441353	3008.5133669175943
XLVI	277	PosCtrl					False	True	8883.088142532022	10476.696401141102
XLVI	278	PLXND1	PLXND1	23129.0		Single	False	False	2646.1131457052397	2687.6311694383226
XLVI	279	VGLL3	VGLL3	389136.0		Single	False	False	2213.325846205942	2244.7263789106105
XLVI	280	SAP18	SAP18	10284.0		Single	False	False	3395.359496505911	2644.0823434563167
XLVI	281	SRRM1	SRRM1	10250.0		Single	False	False	2299.8037885767744	2225.2236645008634
XLVI	282	FAM153B	FAM153B	202134.0		Single	False	False	2165.2617933823117	2227.03655627749
XLVI	283	KRBA1	KRBA1	84626.0		Single	False	False	3144.2449953045266	3305.1308975202983
XLVI	284	DNMT3L	DNMT3L	29947.0		Single	False	False	2605.541740338553	2387.84456307067
XLVI	285	RRP36	RRP36	88745.0		Single	False	False	2746.376515599356	2780.23338676284
XLVI	286	TMEM121B	TMEM121B	27439.0		Single	False	False	3935.566910383032	1941.5448139985306
XLVI	287	ZCCHC13	ZCCHC13	389874.0		Single	False	False	2886.543283010109	2808.42537996966
XLVI	288	Empty					False	False	-356.18108738373354	-339.43874688725407
XLVI	289	Empty					False	False	-332.55058651254126	-351.18874450200826
XLVI	290	RBM11	RBM11	54033.0		Single	False	False	1910.782308339924	2253.729098090849
XLVI	291	DDX25_P1	DDX25	29118.0	P1	Main	False	False	3191.3589461857932	3003.6401856675348
XLVI	292	PRKRIP1_P1	PRKRIP1	79706.0	P1	Main	False	False	786.2034692135836	1020.9334182480848
XLVI	293	PosCtrl					False	True	7990.420134681973	9495.040792474072
XLVI	294	SETMAR	SETMAR	6419.0		Single	False	False	2025.6013861631768	1622.2609220406257
XLVI	295	MIER1_P1	MIER1	57708.0	P1	Main	False	False	3966.108738706233	3333.192217419927
XLVI	296	RWDD1	RWDD1	51389.0		Single	False	False	2217.6241880559232	2065.0938021772527
XLVI	297	TAF3	TAF3	83860.0		Single	False	False	2614.6299167108255	2360.932330575989
XLVI	298	MED9	MED9	55090.0		Single	False	False	3427.150981988555	3172.2837345316807
XLVI	299	FEM1A	FEM1A	55527.0		Single	False	False	3840.069030446905	3912.159902109511
XLVI	300	ANKRD44_N1	ANKRD44	91526.0	N1	Main	False	False	2536.6672568184217	2478.1119968323937
XLVI	301	NT					True	False	1881.664338346572	1654.4949528198376
XLVI	302	ZDHHC11_P1P2	ZDHHC11	79844.0	P1P2	Main	False	False	2064.971327323305	1852.2624963028688
XLVI	303	TRA2A_P1	TRA2A	29896.0	P1	Main	False	False	3026.2171278038586	2982.6513199950386
XLVI	304	BRD7	BRD7	29117.0		Single	False	False	3622.278041139979	3515.6417599297783
XLVI	305	KCNH3	KCNH3	23416.0		Single	False	False	1696.8807286549022	1472.4403688544144
XLVI	306	RCAN3	RCAN3	11123.0		Single	False	False	1710.8373847323446	1660.9015895278167
XLVI	307	PRDM7_T1	PRDM7	11105.0	T1	Other	False	False	2342.4324716163524	2331.8888809380696
XLVI	308	RGS11	RGS11	8786.0		Single	False	False	2582.033066139602	2499.488598524964
XLVI	309	TADA3	TADA3	10474.0		Single	False	False	2937.979974450057	2862.254567745752
XLVI	310	CPEB3	CPEB3	22849.0		Single	False	False	4347.700577813934	4247.764724122468
XLVI	311	TANC1	TANC1	85461.0		Single	False	False	1878.4818193538708	2013.6149306847565
XLVI	312	Empty					False	False	65.28310674790112	-69.48011659081573
XLVI	313	Empty					False	False	-378.30124001768115	-291.31695623550974
XLVI	314	TRNAU1AP	TRNAU1AP	54952.0		Single	False	False	3043.204240549361	3296.4285857400464
XLVI	315	CARHSP1	CARHSP1	23589.0		Single	False	False	3053.362857009081	3149.2647765978763
XLVI	316	TRMT11	TRMT11	60487.0		Single	False	False	1081.7672739493546	3352.0376439495853
XLVI	317	NT					True	False	1793.898298068465	1549.807467727624
XLVI	318	ELOA3	ELOA3	162699.0		Single	False	False	2514.357845545558	3395.282809056301
XLVI	319	SLC26A3	SLC26A3	1811.0		Single	False	False	2513.5277524438206	2428.988002213508
XLVI	320	KHDC4	KHDC4	22889.0		Single	False	False	3270.0466705854783	3249.2163847306106
XLVI	321	BUD31	BUD31	8896.0		Single	False	False	2726.2751226681294	2711.2296371564053
XLVI	322	SMG5	SMG5	23381.0		Single	False	False	2565.780382219512	2574.209162206257
XLVI	323	DDX24	DDX24	57062.0		Single	False	False	1696.1834775038897	1648.7212744845483
XLVI	324	CHURC1	CHURC1	91612.0		Single	False	False	2581.0781737493753	3239.0594832603447
XLVI	325	PosCtrl					False	True	8833.631184222322	9055.17771512532
XLVI	326	ANKRD7_P2	ANKRD7	56311.0	P2	Other	False	False	3105.682403935854	3237.1870557479656
XLVI	327	CACTIN	CACTIN	58509.0		Single	False	False	1872.0188030848103	1989.02612798275
XLVI	328	TRPC5	TRPC5	7224.0		Single	False	False	2680.345783771237	2779.978279951532
XLVI	329	H3C15	H3C15	333932.0		Single	False	False	3148.500710423329	3146.6742374369105
XLVI	330	ANKRD55_T1	ANKRD55	79722.0	T1	Other	False	False	2569.3633531848	2677.9365667725715
XLVI	331	PCDHB13	PCDHB13	56123.0		Single	False	False	2774.0881425320226	2931.6809733711157
XLVI	332	BRMS1L	BRMS1L	84312.0		Single	False	False	2067.428231488607	2092.615961110952
XLVI	333	TMPO	TMPO	7112.0		Single	False	False	3560.4605059882815	3579.0491026705213
XLVI	334	LMO4	LMO4	8543.0		Single	False	False	2633.685047247645	2828.0558386047264
XLVI	335	SUGP2	SUGP2	10147.0		Single	False	False	3841.1130915608414	4544.279822728529
XLVI	336	Empty					False	False	-349.72181506669943	-338.61238324221677
XLVI	337	Empty					False	False	-315.67533165663195	-333.32099207144273
XLVI	338	UTF1	UTF1	8433.0		Single	False	False	1667.0850571889114	1898.998649950864
XLVI	339	NCKAP1L	NCKAP1L	3071.0		Single	False	False	2151.1764813374907	2585.787918252855
XLVI	340	PARP14	PARP14	54625.0		Single	False	False	2063.6515052364734	2512.7838442529887
XLVI	341	PosCtrl					False	True	9887.40592577158	8865.450634952438
XLVI	342	MEAF6	MEAF6	64769.0		Single	False	False	1844.3156022632356	2138.3572191850094
XLVI	343	KIF3C	KIF3C	3797.0		Single	False	False	2881.3859882062848	3110.4466181984717
XLVI	344	DDX56	DDX56	54606.0		Single	False	False	2459.4513626858106	2662.7023737966433
XLVI	345	RBM12	RBM12	10137.0		Single	False	False	2764.988400561149	3006.2158981404623
XLVI	346	SLC22A17	SLC22A17	51310.0		Single	False	False	3384.9870789052534	3853.3865481676544
XLVI	347	SNRPB2	SNRPB2	6629.0		Single	False	False	2585.464746116027	3023.953082214653
XLVI	348	LRCH4_P1	LRCH4	4034.0	P1	Main	False	False	1971.2964360337187	2514.4310854776695
XLVI	349	NT					True	False	1585.642253645205	1990.2012908950396
XLVI	350	HR_P2	HR	55806.0	P2	Other	False	False	2493.991540048659	2593.41799524859
XLVI	351	DHX40	DHX40	79665.0		Single	False	False	2792.9980941837375	2796.644097470685
XLVI	352	RPF1	RPF1	80135.0		Single	False	False	2977.0718947743553	3087.791228974058
XLVI	353	VIRMA	VIRMA	25962.0		Single	False	False	2863.5088613743624	2683.7579881882625
XLVI	354	LENG9	LENG9	94059.0		Single	False	False	3871.7827503712438	3943.1824951579515
XLVI	355	DPPA5	DPPA5	340168.0		Single	False	False	2360.61603710489	2559.1012441442217
XLVI	356	TEKT1	TEKT1	83659.0		Single	False	False	1522.5283027639384	1420.3435851198824
XLVI	357	SKIV2L	SKIV2L	6499.0		Single	False	False	2507.470253755269	2577.496584327981
XLVI	358	AP5Z1	AP5Z1	9907.0		Single	False	False	2768.4770830504067	2914.7582076308786
XLVI	359	NFKBIZ_P2	NFKBIZ	64332.0	P2	Other	False	False	2305.526705947984	2259.51532281917
XLVI	360	Empty					False	False	-78.41943102669336	31.692327141235126
XLVI	361	Empty					False	False	-448.407039947915	-132.90868801938728
XLVI	362	RAVER1_P1	RAVER1	125950.0	P1	Main	False	False	3926.5514339611423	3897.7125349438516
XLVI	363	DBR1	DBR1	51163.0		Single	False	False	3117.979753434397	3443.955581952276
XLVI	364	MED13L	MED13L	23389.0		Single	False	False	4101.8692172006995	3980.445587772276
XLVI	365	NoVirus					False	False	5333.148117661104	5375.098801652498
XLVI	366	ASF1B	ASF1B	55723.0		Single	False	False	4792.61631226495	4756.964378738872
XLVI	367	TAF6L	TAF6L	10629.0		Single	False	False	3782.7234338510775	3800.679456354772
XLVI	368	RBPMS2	RBPMS2	348093.0		Single	False	False	2442.816621686873	2342.0583383423495
XLVI	369	MDFI	MDFI	4188.0		Single	False	False	3983.9432388069768	3672.72165612388
XLVI	370	TAF5L	TAF5L	27097.0		Single	False	False	3785.4616066285166	3732.216604173226
XLVI	371	RSRC1	RSRC1	51319.0		Single	False	False	3103.696942150704	2829.4103910849053
XLVI	372	CENPH	CENPH	64946.0		Single	False	False	3318.042980777851	3345.416201543731
XLVI	373	NoVirus					False	False	4736.29616087366	5288.513967999542
XLVI	374	GTF2A1L	GTF2A1L	11036.0		Single	False	False	4101.537721226468	4833.028580015456
XLVI	375	RBM26	RBM26	64062.0		Single	False	False	3428.3344933326944	4138.163222371697
XLVI	376	DSCAM	DSCAM	1826.0		Single	False	False	3658.9258904090743	3409.94493421492
XLVI	377	H4C4	H4C4	8360.0		Single	False	False	3160.9448356229314	3369.3996383967333
XLVI	378	POGZ	POGZ	23126.0		Single	False	False	4124.720294363568	4228.826206218812
XLVI	379	UTP20	UTP20	27340.0		Single	False	False	4097.4718505712235	4445.733658680863
XLVI	380	DUPD1_N1	DUPD1	338599.0	N1	Other	False	False	3951.4227238493645	4121.86753775844
XLVI	381	NUP210L	NUP210L	91181.0		Single	False	False	4207.344737275401	4850.797964908263
XLVI	382	TGFB1I1	TGFB1I1	7041.0		Single	False	False	4606.343415619505	4700.228062894162
XLVI	383	GEMIN2	GEMIN2	8487.0		Single	False	False	3235.7347242896208	3277.989089885604
XLVI	384	Empty					False	False	-352.5400132653774	-361.45867800135466
XLVII	1	Empty					False	False	-285.4406024668854	-313.06721793795464
XLVII	2	NoVirus					False	False	5800.604875821912	5768.015065522454
XLVII	3	NoVirus					False	False	5416.297002224414	5633.187795579269
XLVII	4	NoVirus					False	False	5873.50611923514	5768.361368702523
XLVII	5	NoVirus					False	False	5772.428101496295	5571.204350658436
XLVII	6	NoVirus					False	False	5832.929178850504	5402.0651012515755
XLVII	7	NoVirus					False	False	6037.533838385399	5629.371281333382
XLVII	8	NoVirus					False	False	5871.51936160366	6064.54775414757
XLVII	9	NoVirus					False	False	6077.801984877336	5780.001882709042
XLVII	10	NoVirus					False	False	5511.566787247691	5990.682890305439
XLVII	11	NoVirus					False	False	5890.108107884539	5751.480422356044
XLVII	12	NoVirus					False	False	5814.106783471216	5704.237460816771
XLVII	13	NoVirus					False	False	6013.162625889854	5517.585348046514
XLVII	14	NoVirus					False	False	6072.6386549793	5810.839908349526
XLVII	15	NoVirus					False	False	5897.480868911317	5666.621255812583
XLVII	16	NoVirus					False	False	6089.798797814762	5726.953060537979
XLVII	17	NoVirus					False	False	5962.487849213646	5896.693173427919
XLVII	18	NoVirus					False	False	6125.735256857655	5951.648196097429
XLVII	19	NoVirus					False	False	5875.396072929204	6007.312278123041
XLVII	20	NoVirus					False	False	5858.853315820078	6289.945779189635
XLVII	21	NoVirus					False	False	5574.281403088416	5971.911084981624
XLVII	22	NoVirus					False	False	5937.564430480213	5718.953162621179
XLVII	23	NoVirus					False	False	5941.179571498025	6372.647825605811
XLVII	24	Empty					False	False	172.49678216533215	-27.534076098626485
XLVII	25	Empty					False	False	-241.4943969419374	-357.58748409350125
XLVII	26	NT					True	False	2062.702510054424	2003.953903604417
XLVII	27	TRIP6	TRIP6	7205.0		Single	False	False	2618.0144910096956	3004.229132235587
XLVII	28	PTPRU_P1	PTPRU	10076.0	P1	Main	False	False	4566.452947701998	4788.23783130839
XLVII	29	DCLRE1C	DCLRE1C	64421.0		Single	False	False	3227.7114430061097	2884.925851844714
XLVII	30	ANPEP_P2	ANPEP	290.0	P2	Other	False	False	4195.754559233305	4308.2246484949765
XLVII	31	BCL2L15	BCL2L15	440603.0		Single	False	False	2257.6697632511923	2746.1539444376976
XLVII	32	TXNL4A	TXNL4A	10907.0		Single	False	False	1592.4355979757038	1560.109337598827
XLVII	33	CARMIL2_P2	CARMIL2	146206.0	P2	Main	False	False	1501.6218214300843	1618.8477643558904
XLVII	34	FSIP2_P1	FSIP2	401024.0	P1	Main	False	False	2819.6039555267125	2716.4105613652046
XLVII	35	ESPL1	ESPL1	9700.0		Single	False	False	2821.167653542828	3057.576278482093
XLVII	36	HACD4	HACD4	401494.0		Single	False	False	3073.7755001402943	2925.8605766776845
XLVII	37	ACOT6_N2	ACOT6	641372.0	N2	Other	False	False	1532.0846081510094	1920.4472101145093
XLVII	38	CIDEC_P1	CIDEC	63924.0	P1	Main	False	False	1294.3387940382872	1362.1945401107778
XLVII	39	BEX3	BEX3	27018.0		Single	False	False	3336.649540580342	3419.858520053189
XLVII	40	ERCC1	ERCC1	2067.0		Single	False	False	2994.3488493442346	2903.471723283242
XLVII	41	MUS81	MUS81	80198.0		Single	False	False	2456.459209768188	2511.592463069642
XLVII	42	DNMT3B_P2	DNMT3B	1789.0	P2	Other	False	False	3756.3021419363436	3778.269625825466
XLVII	43	NoVirus					False	False	4758.8675905427535	5158.834006884455
XLVII	44	NoVirus					False	False	4878.753122761027	4785.888730520589
XLVII	45	NoVirus					False	False	5028.979073320969	5128.906869649432
XLVII	46	NoVirus					False	False	5030.685160328129	12663.890046161847
XLVII	47	PosCtrl					False	True	12756.440019451493	14070.845439322977
XLVII	48	Empty					False	False	-301.62660180335524	-338.91606351775204
XLVII	49	Empty					False	False	-280.45793013432973	-311.47026353746463
XLVII	50	PosCtrl					False	True	11623.132347913055	12772.492966269421
XLVII	51	HDAC2	HDAC2	3066.0		Single	False	False	3703.6876291545636	3930.739095908048
XLVII	52	PRMT7	PRMT7	54496.0		Single	False	False	2975.840589628635	3316.97794419833
XLVII	53	PLEKHO1	PLEKHO1	51177.0		Single	False	False	2511.8017828182738	2721.6469825393724
XLVII	54	ARL9	ARL9	132946.0		Single	False	False	2960.7107247699705	2963.0824993971814
XLVII	55	MBP	MBP	4155.0		Single	False	False	2727.1039105266595	2868.1077535491513
XLVII	56	TESMIN	TESMIN	9633.0		Single	False	False	4269.830220204671	3993.3250904448364
XLVII	57	NTAN1	NTAN1	123803.0		Single	False	False	2576.951870347789	2488.9077127158707
XLVII	58	CYB5R3	CYB5R3	1727.0		Single	False	False	2473.8567049417115	2637.2499026469472
XLVII	59	POLD3	POLD3	10714.0		Single	False	False	3141.4946274569147	3259.7011315174846
XLVII	60	C19orf33	C19orf33	64073.0		Single	False	False	2547.67027942827	2519.214735864117
XLVII	61	HDAC6	HDAC6	10013.0		Single	False	False	2742.73166567696	2801.8651625014963
XLVII	62	DNMT3A_N1	DNMT3A	1788.0	N1	Main	False	False	3940.34988169839	3772.8384263830517
XLVII	63	NYX	NYX	60506.0		Single	False	False	1834.2860266232665	1955.5753333324533
XLVII	64	CCZ1B	CCZ1B	221960.0		Single	False	False	2300.9622397717526	2662.9358665587756
XLVII	65	CBX4	CBX4	8535.0		Single	False	False	4211.611968183198	4205.510160248625
XLVII	66	XPC_P1	XPC	7508.0	P1	Main	False	False	2944.820569016846	3491.1998669178265
XLVII	67	NoVirus					False	False	4885.348445226112	4725.6779339900095
XLVII	68	NoVirus					False	False	4651.333250208236	4682.456956420153
XLVII	69	NoVirus					False	False	4685.344337868339	4638.667752950732
XLVII	70	NoVirus					False	False	4785.169920310201	1781.5409453740472
XLVII	71	NT					True	False	2004.538776038266	2083.8581495615704
XLVII	72	Empty					False	False	28.76329012592936	110.37222648302253
XLVII	73	Empty					False	False	-371.4520889509868	-361.74197293827143
XLVII	74	NT					True	False	2096.798707814656	1957.5523399713816
XLVII	75	CPNE8	CPNE8	144402.0		Single	False	False	3332.2879792726226	3545.0672599592726
XLVII	76	CETN2_P1	CETN2	1069.0	P1	Main	False	False	3412.0883113906607	3358.8660055679347
XLVII	77	DAB2IP	DAB2IP	153090.0		Single	False	False	2019.834125503383	2149.311064564985
XLVII	78	IDI2	IDI2	91734.0		Single	False	False	2657.210993887934	3068.5123189563224
XLVII	79	FCGR2C_T1	FCGR2C	9103.0	T1	Main	False	False	2092.2774077895974	2242.8560929370747
XLVII	80	CARD11	CARD11	84433.0		Single	False	False	2798.579019320905	2799.6652237514168
XLVII	81	SSRP1	SSRP1	6749.0		Single	False	False	2918.6623788307397	2944.3462313478153
XLVII	82	MPL	MPL	4352.0		Single	False	False	1542.5396963334665	1974.2668282177328
XLVII	83	CPT1A	CPT1A	1374.0		Single	False	False	2068.473058313892	1817.7829617636812
XLVII	84	TAF12	TAF12	6883.0		Single	False	False	2422.3668273065614	2352.79914635123
XLVII	85	MPPED2	MPPED2	744.0		Single	False	False	3387.478714202899	3343.1214089373843
XLVII	86	PHIP	PHIP	55023.0		Single	False	False	3165.5922616894254	3100.99824203487
XLVII	87	GNG7	GNG7	2788.0		Single	False	False	3209.2988648736646	3106.3293057770293
XLVII	88	CACNA1G	CACNA1G	8913.0		Single	False	False	2022.4833377377504	1854.652781921241
XLVII	89	SNW1_P2	SNW1	22938.0	P2	Other	False	False	2900.360049063293	2710.4772542566934
XLVII	90	AKR1C3	AKR1C3	8644.0		Single	False	False	2493.397621460437	2606.953431029597
XLVII	91	NoVirus					False	False	4462.818728426445	4720.2833832969
XLVII	92	NoVirus					False	False	4622.414971186731	4650.601162142444
XLVII	93	NoVirus					False	False	4543.465583893334	4764.411979089664
XLVII	94	NoVirus					False	False	4568.467020365612	11450.631474693046
XLVII	95	PosCtrl					False	True	12182.467850660705	11217.914929822198
XLVII	96	Empty					False	False	-293.2302289840931	-320.2586239404469
XLVII	97	Empty					False	False	-293.0777846870998	-309.6536472083766
XLVII	98	PosCtrl					False	True	11591.058751650002	11727.462857885223
XLVII	99	ANGEL1	ANGEL1	23357.0		Single	False	False	3355.4672224246733	3363.160688969206
XLVII	100	TSPYL2	TSPYL2	64061.0		Single	False	False	2573.826426964914	2365.196226243655
XLVII	101	RTEL1	RTEL1	51750.0		Single	False	False	3117.8979805785066	3002.3573575367323
XLVII	102	MNAT1	MNAT1	4331.0		Single	False	False	3606.2682727788506	3518.743413323442
XLVII	103	SKAP1	SKAP1	8631.0		Single	False	False	2605.3265840239224	3056.1082261239712
XLVII	104	ANPEP_P1	ANPEP	290.0	P1	Main	False	False	6134.482933619628	6303.522333670384
XLVII	105	LIG3	LIG3	3980.0		Single	False	False	3224.3882843906285	3299.22886382717
XLVII	106	RPGRIP1L	RPGRIP1L	23322.0		Single	False	False	3471.4237920794612	3400.928483127231
XLVII	107	PYGB	PYGB	5834.0		Single	False	False	1273.208323002439	1483.5272899858141
XLVII	108	PSTK_P1	PSTK	118672.0	P1	Main	False	False	2394.772739254693	2538.2284933355513
XLVII	109	HSD11B1	HSD11B1	3290.0		Single	False	False	2375.095605811007	2714.4748271405792
XLVII	110	FBXO24	FBXO24	26261.0		Single	False	False	3144.5359030937097	3242.9699218667497
XLVII	111	CNTN3_T1	CNTN3	5067.0	T1	Main	False	False	3359.418876485443	3730.604534408199
XLVII	112	TPRG1L	TPRG1L	127262.0		Single	False	False	2757.846963753781	2596.828513752191
XLVII	113	LRRC41	LRRC41	10489.0		Single	False	False	2153.7399924514616	2340.3545599289996
XLVII	114	ROGDI	ROGDI	79641.0		Single	False	False	1908.2471298127998	1977.6726071829612
XLVII	115	NoVirus					False	False	4490.556439882576	4526.702076667124
XLVII	116	NoVirus					False	False	4647.018508367363	4518.657840319872
XLVII	117	NoVirus					False	False	4547.348557285067	4720.986374862716
XLVII	118	NoVirus					False	False	4646.22690714195	1797.8178601380941
XLVII	119	NT					True	False	1925.9544512331781	1893.4710843832063
XLVII	120	Empty					False	False	-88.71642014431796	-10.15988748407159
XLVII	121	Empty					False	False	-350.9309909849895	-334.0914442176905
XLVII	122	NT					True	False	2083.202060936248	1973.7003905342472
XLVII	123	NCK1	NCK1	4690.0		Single	False	False	3612.2230018432374	3937.6961752020547
XLVII	124	SMC3	SMC3	9126.0		Single	False	False	3220.405117939845	3517.68383545508
XLVII	125	SELENOO	SELENOO	83642.0		Single	False	False	1091.631382617803	1699.2276502691125
XLVII	126	CADM4	CADM4	199731.0		Single	False	False	1771.4229838432166	1943.2872281374744
XLVII	127	CHAT_P1	CHAT	1103.0	P1	Other	False	False	3918.0551604693064	4074.258703802951
XLVII	128	CHAT_P2	CHAT	1103.0	P2	Main	False	False	2914.724595374524	3181.38429782158
XLVII	129	UHRF1	UHRF1	29128.0		Single	False	False	3105.5897028628856	3131.006672699256
XLVII	130	MDM2	MDM2	4193.0		Single	False	False	2921.673982667921	3112.0251823197177
XLVII	131	BLOC1S2	BLOC1S2	282991.0		Single	False	False	1650.6135167144316	1911.2057683828966
XLVII	132	TRIM36_P2	TRIM36	55521.0	P2	Other	False	False	5235.160897358409	5056.3413771155865
XLVII	133	ABCB1_T1	ABCB1	5243.0	T1	Other	False	False	3266.4528577018914	2984.2616034938856
XLVII	134	EMP3	EMP3	2014.0		Single	False	False	2256.344449927294	1948.867793784013
XLVII	135	TMSB15B_T2	TMSB15B	286527.0	T2	Other	False	False	2428.126714082899	2157.8504977216085
XLVII	136	CD38	CD38	952.0		Single	False	False	3398.0625448897586	3142.80953155691
XLVII	137	EVI2B	EVI2B	2124.0		Single	False	False	3426.6863047412407	3352.9340141006824
XLVII	138	CIAO3	CIAO3	64428.0		Single	False	False	2960.2572971777026	3192.573212465943
XLVII	139	NoVirus					False	False	4370.362315830666	5215.735992050711
XLVII	140	NoVirus					False	False	4472.818324308323	4502.590138036729
XLVII	141	NoVirus					False	False	4471.888957626715	4638.463700951661
XLVII	142	NoVirus					False	False	4497.027239259987	10344.717520271435
XLVII	143	PosCtrl					False	True	10950.260282181214	11281.597725634676
XLVII	144	Empty					False	False	-297.9676263222076	-321.44332325261735
XLVII	145	Empty					False	False	-279.07152262090915	-325.0028500793786
XLVII	146	PosCtrl					False	True	11168.992225689382	11860.858724219592
XLVII	147	NCL_P1	NCL	4691.0	P1	Main	False	False	3871.1273202600833	4306.450211888645
XLVII	148	ASPH	ASPH	444.0		Single	False	False	2757.127724378205	3067.2577586533116
XLVII	149	GTSE1	GTSE1	51512.0		Single	False	False	2984.253279820035	2860.436288091995
XLVII	150	NUP85	NUP85	79902.0		Single	False	False	2749.601598759234	3236.7743647740795
XLVII	151	CIDEB_P1	CIDEB	27141.0	P1	Main	False	False	4280.190659158129	4547.367742742412
XLVII	152	OFD1	OFD1	8481.0		Single	False	False	2234.071163723428	2373.1466630893547
XLVII	153	C7orf26	C7orf26	79034.0		Single	False	False	2493.135737034691	2526.8056867163355
XLVII	154	AJUBA	AJUBA	84962.0		Single	False	False	2624.4633171259616	2635.2328749929598
XLVII	155	TSG101	TSG101	7251.0		Single	False	False	1569.0427263370311	2026.939507232947
XLVII	156	RASSF1_P1	RASSF1	11186.0	P1	Main	False	False	2729.213036537396	2744.176873556755
XLVII	157	CNTN5	CNTN5	53942.0		Single	False	False	2683.0189124854855	2201.6057479662563
XLVII	158	HUS1B	HUS1B	135458.0		Single	False	False	2970.4686588969516	3216.446200722855
XLVII	159	NPRL2	NPRL2	10641.0		Single	False	False	3941.379037320926	4506.378396356509
XLVII	160	MED12	MED12	9968.0		Single	False	False	2539.5934961026423	2776.2830128052815
XLVII	161	PRICKLE1	PRICKLE1	144165.0		Single	False	False	3180.0742387270457	3274.0296660603276
XLVII	162	KIF4B	KIF4B	285643.0		Single	False	False	2325.127522319144	2790.3453882813765
XLVII	163	NoVirus					False	False	4117.742147159879	4449.354930420617
XLVII	164	NoVirus					False	False	4157.750563934487	4292.577594123351
XLVII	165	NoVirus					False	False	4216.076505494418	4712.616874155174
XLVII	166	NoVirus					False	False	4229.386331741273	1883.4800518644265
XLVII	167	NT					True	False	1897.2244383155157	2030.4983951596723
XLVII	168	Empty					False	False	46.581174029322426	-40.48319730306736
XLVII	169	Empty					False	False	-287.13364387046346	-314.0713505475533
XLVII	170	NT					True	False	1897.6881453316414	2140.819240021367
XLVII	171	H2AC17	H2AC17	8336.0		Single	False	False	2593.894389397811	2606.2572860784917
XLVII	172	UBTF_T2	UBTF	7343.0	T2	Main	False	False	1286.2484542261227	1176.178726014848
XLVII	173	SLC29A2	SLC29A2	3177.0		Single	False	False	1502.5915434532867	1701.1402890494646
XLVII	174	BOP1_P1	BOP1	23246.0	P1	Main	False	False	4108.7478930489915	4557.157316703451
XLVII	175	ZC3H4_P2	ZC3H4	23211.0	P2	Other	False	False	2277.834843739522	2293.1011111008443
XLVII	176	ABLIM1_N1	ABLIM1	3983.0	N1	Main	False	False	2244.3357190346696	2356.573851365979
XLVII	177	RSPH4A	RSPH4A	345895.0		Single	False	False	2929.198873873675	3150.37296746626
XLVII	178	RELL2	RELL2	285613.0		Single	False	False	2053.9400644515463	2335.8865718128923
XLVII	179	DDX51	DDX51	317781.0		Single	False	False	2209.003717467609	2517.3364850421713
XLVII	180	TRANK1_N1	TRANK1	9881.0	N1	Main	False	False	2675.5089021795907	2991.7291832771875
XLVII	181	CNOT7	CNOT7	29883.0		Single	False	False	3116.7632901259294	3382.227075611091
XLVII	182	RBM44	RBM44	375316.0		Single	False	False	2483.052893701934	2484.425532394696
XLVII	183	ZFR	ZFR	51663.0		Single	False	False	3169.044476927326	3325.936709625214
XLVII	184	NOL12	NOL12	79159.0		Single	False	False	4802.169202074061	4696.221276229222
XLVII	185	MED26	MED26	9441.0		Single	False	False	2091.1733094318347	2124.649039163868
XLVII	186	CENPW	CENPW	387103.0		Single	False	False	2951.795116633961	3024.4204739960646
XLVII	187	NoVirus					False	False	4301.5807699112	4223.877604331672
XLVII	188	NoVirus					False	False	4369.308314002428	4479.990858603325
XLVII	189	NoVirus					False	False	4198.216739777047	4622.16807240075
XLVII	190	NoVirus					False	False	4425.585079328034	10075.941768023844
XLVII	191	PosCtrl					False	True	11478.684868268962	12129.247948105653
XLVII	192	Empty					False	False	-301.25527724885575	-322.8053384454138
XLVII	193	Empty					False	False	-294.5427261164427	-313.9474875432095
XLVII	194	PosCtrl					False	True	10332.74840922607	11465.120195379326
XLVII	195	TEKT4	TEKT4	150483.0		Single	False	False	1803.8507569935377	1664.629584393767
XLVII	196	ESS2	ESS2	8220.0		Single	False	False	3200.2470177538444	3285.661378910843
XLVII	197	IRF2BP2_P1	IRF2BP2	359948.0	P1	Main	False	False	2890.4860086232457	2845.389049970607
XLVII	198	SPNS3	SPNS3	201305.0		Single	False	False	2868.9956148110173	3147.6601653527855
XLVII	199	MACROH2A2	MACROH2A2	55506.0		Single	False	False	2752.9893527448266	2795.695332135616
XLVII	200	SF1	SF1	7536.0		Single	False	False	2423.6684388378694	2500.723856470139
XLVII	201	HDGFL2_P2	HDGFL2	84717.0	P2	Other	False	False	3559.983090678636	4012.0961547854135
XLVII	202	HNRNPCL1	HNRNPCL1	343069.0		Single	False	False	2597.250406875479	2974.3457587729954
XLVII	203	LRFN1_P1P2	LRFN1	57622.0	P1P2	Main	False	False	2308.158114413958	2610.757707611711
XLVII	204	DCTN1	DCTN1	1639.0		Single	False	False	3515.6194646626054	3890.1072809743314
XLVII	205	ZMAT5	ZMAT5	55954.0		Single	False	False	2835.778485143806	3041.349028955548
XLVII	206	SMARCD2	SMARCD2	6603.0		Single	False	False	2710.193532102685	4292.204823233256
XLVII	207	MRTFB_T2	MRTFB	57496.0	T2	Other	False	False	3043.2614945355817	3394.7086170322304
XLVII	208	SRSF5	SRSF5	6430.0		Single	False	False	3037.197639460458	3300.4720937748607
XLVII	209	ORC5	ORC5	5001.0		Single	False	False	3127.6173099541884	3011.5821799471632
XLVII	210	MED30	MED30	90390.0		Single	False	False	2976.083485796748	3278.015167605656
XLVII	211	NoVirus					False	False	4213.670593546286	4790.7833322553
XLVII	212	NoVirus					False	False	4253.166643247522	4568.781377714005
XLVII	213	NoVirus					False	False	4268.422265607077	4690.84328061528
XLVII	214	NoVirus					False	False	4484.74840922607	1830.5702106918075
XLVII	215	NT					True	False	2055.2509230525566	2113.2540158959387
XLVII	216	Empty					False	False	-76.30240553959453	-12.384339402883654
XLVII	217	Empty					False	False	-259.43956481860556	-378.6799679537949
XLVII	218	NT					True	False	1959.6566329416269	1891.6020052088834
XLVII	219	NoVirus					False	False	4484.138205861124	4757.511948464704
XLVII	220	NoVirus					False	False	4215.097962578485	4513.919311479607
XLVII	221	NoVirus					False	False	4440.165206775243	4570.7160004637735
XLVII	222	NoVirus					False	False	4056.50706158919	4534.201553050703
XLVII	223	NoVirus					False	False	3951.295385751925	4515.63342923434
XLVII	224	NoVirus					False	False	3848.4803747930882	4372.147506155792
XLVII	225	NoVirus					False	False	4015.6817932653457	4606.011526931485
XLVII	226	NoVirus					False	False	4041.6202949577	4537.77304913282
XLVII	227	NoVirus					False	False	4275.482215383489	4618.276842931794
XLVII	228	NoVirus					False	False	3983.5385739792046	4497.992915227822
XLVII	229	NoVirus					False	False	3973.553050760942	4498.977203215092
XLVII	230	NoVirus					False	False	4268.901885877219	4582.140391132665
XLVII	231	NoVirus					False	False	3965.6407196876116	4209.7338711842
XLVII	232	NoVirus					False	False	3989.262728948798	4648.739938974486
XLVII	233	NoVirus					False	False	4277.250720993495	4461.760709385846
XLVII	234	NoVirus					False	False	4080.031952794944	4567.502406325462
XLVII	235	NoVirus					False	False	4005.256062764486	4448.425634477897
XLVII	236	NoVirus					False	False	4270.924061197425	4616.0305091267655
XLVII	237	NoVirus					False	False	4031.0855505050595	4323.786704521053
XLVII	238	NoVirus					False	False	4200.912771478261	10480.309582598511
XLVII	239	PosCtrl					False	True	9949.154433233156	11058.526178510958
XLVII	240	Empty					False	False	-345.8578941342874	-339.40451579561545
XLVII	241	Empty					False	False	-285.15775507530026	-316.83180615544114
XLVII	242	PosCtrl					False	True	10961.333362267189	10457.433490484262
XLVII	243	NoVirus					False	False	4363.34804110799	4789.379609914567
XLVII	244	NoVirus					False	False	4502.394748515881	4608.16901755039
XLVII	245	NoVirus					False	False	3950.0943713977895	4550.140020641047
XLVII	246	NoVirus					False	False	4415.707963884369	4582.061562660605
XLVII	247	NoVirus					False	False	4399.37268525463	5087.399435176287
XLVII	248	NoVirus					False	False	4374.593608161597	4543.440503424187
XLVII	249	NoVirus					False	False	4266.116860836012	4574.490066578488
XLVII	250	NoVirus					False	False	4236.989868921905	4488.46359886846
XLVII	251	NoVirus					False	False	4903.278934261982	4516.705717341296
XLVII	252	NoVirus					False	False	4432.402761172366	4444.90370155008
XLVII	253	NoVirus					False	False	4534.6258387877515	4640.981789038904
XLVII	254	NoVirus					False	False	4623.601710818189	4617.778107531452
XLVII	255	NoVirus					False	False	4623.596683165216	4438.181829872185
XLVII	256	NoVirus					False	False	4368.555721646438	4494.519804471068
XLVII	257	NoVirus					False	False	4571.167159424599	4620.306210332756
XLVII	258	NoVirus					False	False	4401.82745931907	4693.402807442041
XLVII	259	NoVirus					False	False	4546.891314394194	4439.1404932158675
XLVII	260	NoVirus					False	False	4325.53960633336	4397.718159171471
XLVII	261	NoVirus					False	False	4457.116344658935	4386.540945374047
XLVII	262	NoVirus					False	False	4545.267150424589	2018.016112755296
XLVII	263	NT					True	False	1897.058033413863	2057.007886257313
XLVII	264	Empty					False	False	-68.79578435533455	-65.14417547134286
XLVII	265	Empty					False	False	-315.0107593141284	-330.81136135429193
XLVII	266	NT					True	False	1984.1802897341645	2127.9490493721883
XLVII	267	NoVirus					False	False	4526.130709381717	4643.942406923881
XLVII	268	NoVirus					False	False	4616.376680553448	4667.735825725495
XLVII	269	NoVirus					False	False	4390.008655120477	4335.444144098359
XLVII	270	NoVirus					False	False	4268.192005630301	4742.020596495906
XLVII	271	NoVirus					False	False	4763.746142458697	4490.56852455893
XLVII	272	NoVirus					False	False	4127.141190864636	4955.898438985047
XLVII	273	NoVirus					False	False	4307.39290792548	4644.166858842693
XLVII	274	NoVirus					False	False	4382.325865787783	4668.051547946543
XLVII	275	NoVirus					False	False	4470.773457490833	4429.936709625214
XLVII	276	NoVirus					False	False	4374.467738601751	4917.090623811962
XLVII	277	NoVirus					False	False	4514.792041630343	4415.271043549925
XLVII	278	NoVirus					False	False	4225.152682642863	4568.173501291
XLVII	279	NoVirus					False	False	4399.602945231406	4542.91361418094
XLVII	280	NoVirus					False	False	4368.287889272517	4579.846550797833
XLVII	281	NoVirus					False	False	4193.09181257125	4366.926796994354
XLVII	282	NoVirus					False	False	4457.775208081127	4868.178623931646
XLVII	283	NoVirus					False	False	4416.4208291347995	4619.8507661300255
XLVII	284	NoVirus					False	False	4346.514558068598	4639.837481233411
XLVII	285	NoVirus					False	False	4506.56074929941	4535.981789038904
XLVII	286	NoVirus					False	False	4472.194160338718	10073.756698220055
XLVII	287	PosCtrl					False	True	10554.540122510438	11733.882292238684
XLVII	288	Empty					False	False	-306.09102705562026	-359.11414980973814
XLVII	289	Empty					False	False	-292.4276521575321	-330.6057701869532
XLVII	290	PosCtrl					False	True	10652.425654728711	11261.766610850917
XLVII	291	NoVirus					False	False	4330.604583762745	4683.225964136234
XLVII	292	NoVirus					False	False	4330.935867093667	4523.772678641202
XLVII	293	NoVirus					False	False	4273.093451102589	4546.586293196155
XLVII	294	NoVirus					False	False	4267.927450319059	4443.897902168212
XLVII	295	NoVirus					False	False	4180.03904515623	4652.115609555515
XLVII	296	NoVirus					False	False	3616.6594158860776	4428.074745474018
XLVII	297	NoVirus					False	False	4288.054554292123	4670.673552332601
XLVII	298	NoVirus					False	False	4581.574597845115	4594.981789038904
XLVII	299	NoVirus					False	False	4780.08204932447	4636.764822634837
XLVII	300	NoVirus					False	False	4452.134614680429	4492.910816573207
XLVII	301	NoVirus					False	False	4459.420425016677	4389.1689154671885
XLVII	302	NoVirus					False	False	4545.65283970187	4318.364102068241
XLVII	303	NoVirus					False	False	4553.925699728764	4361.695063727198
XLVII	304	NoVirus					False	False	4298.55100811148	4580.880504022605
XLVII	305	NoVirus					False	False	4174.714854186593	4447.8644215182585
XLVII	306	NoVirus					False	False	4314.212026242089	4867.75227872146
XLVII	307	NoVirus					False	False	4374.110598769822	4342.620718995748
XLVII	308	NoVirus					False	False	4277.590735217042	4298.793449052562
XLVII	309	NoVirus					False	False	4570.885568505081	4478.736872958336
XLVII	310	NoVirus					False	False	4490.785577505091	1739.8315155263272
XLVII	311	NT					True	False	1924.6145490685872	1977.843484781683
XLVII	312	Empty					False	False	-58.59652059149499	38.93138281816522
XLVII	313	Empty					False	False	-300.3653403195181	-323.6393722807148
XLVII	314	NT					True	False	1803.5598290042108	1884.8669507175746
XLVII	315	NoVirus					False	False	4762.128352614239	4454.855351953836
XLVII	316	NoVirus					False	False	4352.509216297608	4274.524019803261
XLVII	317	NoVirus					False	False	4467.295071633908	4234.277315506613
XLVII	318	NoVirus					False	False	4297.700781522978	4084.8624669769647
XLVII	319	NoVirus					False	False	4272.727580378036	4388.270302566689
XLVII	320	NoVirus					False	False	4226.279988674986	4269.561984193824
XLVII	321	NoVirus					False	False	4224.129901145472	4318.205870466098
XLVII	322	NoVirus					False	False	4207.305036939749	4137.175762081899
XLVII	323	NoVirus					False	False	4296.173017372667	4107.257119753275
XLVII	324	NoVirus					False	False	4293.406150294	4050.8591967944117
XLVII	325	NoVirus					False	False	4382.671625900442	4133.807206523996
XLVII	326	NoVirus					False	False	4172.779113379839	3999.315854555199
XLVII	327	NoVirus					False	False	4436.6714238413815	4416.360729802486
XLVII	328	NoVirus					False	False	4311.078054025652	4281.892204869544
XLVII	329	NoVirus					False	False	4334.720600075706	3903.993017311023
XLVII	330	NoVirus					False	False	4377.383054678594	4030.1183429212347
XLVII	331	NoVirus					False	False	4374.244773045321	4343.330519335086
XLVII	332	NoVirus					False	False	4273.249800698295	3992.3382090162345
XLVII	333	NoVirus					False	False	4147.841734041746	4209.6877823788545
XLVII	334	NoVirus					False	False	4412.661054417417	8768.41012663157
XLVII	335	PosCtrl					False	True	10439.420941193754	11131.686568820798
XLVII	336	Empty					False	False	-314.08281234007353	-334.99172389046134
XLVII	337	Empty					False	False	-287.4884322290381	-303.26658203001256
XLVII	338	PosCtrl					False	True	11243.78557750509	9891.557027878394
XLVII	339	NoVirus					False	False	4486.653243819993	4345.079229214628
XLVII	340	NoVirus					False	False	4619.771302782415	4524.918940987989
XLVII	341	NoVirus					False	False	4361.843372573086	4402.911928048063
XLVII	342	NoVirus					False	False	4515.719253603534	4485.4234757702
XLVII	343	NoVirus					False	False	4437.197549460353	4051.682992388641
XLVII	344	NoVirus					False	False	4509.171266782373	4426.949994521828
XLVII	345	NoVirus					False	False	4572.346402576651	4436.69422066076
XLVII	346	NoVirus					False	False	4477.316730777036	4409.089243928689
XLVII	347	NoVirus					False	False	4610.261090417459	4295.989274553649
XLVII	348	NoVirus					False	False	4445.437146506937	4333.173501291
XLVII	349	NoVirus					False	False	4839.147340871871	4482.667752950732
XLVII	350	NoVirus					False	False	4573.432837090103	4400.00461607476
XLVII	351	NoVirus					False	False	4618.064901657238	4326.369428875289
XLVII	352	NoVirus					False	False	4473.311186946985	4329.5426315069235
XLVII	353	NoVirus					False	False	4551.031750735883	4548.564883884758
XLVII	354	NoVirus					False	False	4358.501315700077	4323.06409185992
XLVII	355	NoVirus					False	False	4618.341779041799	4406.755382578797
XLVII	356	NoVirus					False	False	4652.745334222452	4462.674497482241
XLVII	357	NoVirus					False	False	4383.192925925501	4545.44967507181
XLVII	358	NoVirus					False	False	4749.9177991312345	1841.1430224151832
XLVII	359	NT					True	False	2112.2714598414236	2010.4339630590816
XLVII	360	Empty					False	False	44.5698843101581	6.4020664588041996
XLVII	361	Empty					False	False	-340.93150716206725	-276.637788231039
XLVII	362	NoVirus					False	False	5909.387454095534	5660.4664985593945
XLVII	363	NoVirus					False	False	5623.922512666191	5236.361100294105
XLVII	364	NoVirus					False	False	5453.533950444354	5157.679722206089
XLVII	365	NoVirus					False	False	5448.286542800345	5083.63342923434
XLVII	366	NoVirus					False	False	5271.457167118726	5314.771937657964
XLVII	367	NoVirus					False	False	5302.583126678678	4958.292452861321
XLVII	368	NoVirus					False	False	5042.698110637483	5251.641757815525
XLVII	369	NoVirus					False	False	4944.3820223244375	4943.061562660605
XLVII	370	NoVirus					False	False	5260.727984496159	4952.211669847966
XLVII	371	NoVirus					False	False	5192.43427356238	4789.370642433347
XLVII	372	NoVirus					False	False	5237.473596549819	4637.038569299533
XLVII	373	NoVirus					False	False	5274.422467666139	4794.272359191184
XLVII	374	NoVirus					False	False	5291.984841268931	4830.407495349054
XLVII	375	NoVirus					False	False	5272.548943403169	4856.418251046352
XLVII	376	NoVirus					False	False	5106.890079980977	5034.745942522757
XLVII	377	NoVirus					False	False	5469.851273170615	5108.525974344555
XLVII	378	NoVirus					False	False	5465.7043727036735	5207.222323462063
XLVII	379	NoVirus					False	False	5435.498128637504	5429.395794502116
XLVII	380	NoVirus					False	False	5410.512919537258	5308.893418427601
XLVII	381	NoVirus					False	False	5811.577582848627	5247.1339528507615
XLVII	382	NoVirus					False	False	5565.880540852107	5077.273202257622
XLVII	383	NoVirus					False	False	5696.339624333382	5600.204554824839
XLVII	384	Empty					False	False	-306.64682447420546	-340.32700296481306
XLVIII	1	Empty					False	False	-269.5644655611723	-205.73644907881032
XLVIII	2	ILF2	ILF2	3608.0		Single	False	False	3065.7264930574693	3507.5812960909416
XLVIII	3	DMRTC1B_P1P2	DMRTC1B	728656.0	P1P2	Main	False	False	2512.2843919306974	2818.883488672659
XLVIII	4	INO80	INO80	54617.0		Single	False	False	3551.241598773477	3274.506780937928
XLVIII	5	NoVirus					False	False	5019.849433368954	5197.423834380208
XLVIII	6	PRPF38A	PRPF38A	84950.0		Single	False	False	3532.2487057768185	3992.6388174124077
XLVIII	7	LEO1	LEO1	123169.0		Single	False	False	3409.459051383083	3933.807627722723
XLVIII	8	SNRNP27	SNRNP27	11017.0		Single	False	False	3702.5125272713694	3964.056561974772
XLVIII	9	BCOR_P1P2	BCOR	54880.0	P1P2	Main	False	False	2319.8833005424935	2436.534461316798
XLVIII	10	DDX43	DDX43	55510.0		Single	False	False	2973.688996813673	3357.5899166534346
XLVIII	11	HNRNPUL1	HNRNPUL1	11100.0		Single	False	False	3341.99200017603	3491.831045109794
XLVIII	12	ARHGAP22	ARHGAP22	58504.0		Single	False	False	4798.30930644929	2256.8889447468364
XLVIII	13	NoVirus					False	False	5073.938533178165	5497.7733346305395
XLVIII	14	CDC40	CDC40	51362.0		Single	False	False	4519.032992133754	4723.1051208614135
XLVIII	15	NOC2L	NOC2L	26155.0		Single	False	False	3845.1916363799623	4180.599446561623
XLVIII	16	RBM15B_P1	RBM15B	29890.0	P1	Main	False	False	3790.66403784297	4049.420196997424
XLVIII	17	HDAC11	HDAC11	79885.0		Single	False	False	4064.753146542604	4304.471578500048
XLVIII	18	SF3B5	SF3B5	83443.0		Single	False	False	2905.85296464457	3139.330543147499
XLVIII	19	SRSF8	SRSF8	10929.0		Single	False	False	4339.059725632687	4330.719697985296
XLVIII	20	SPATA13_T1	SPATA13	221178.0	T1	Main	False	False	1885.5160496565632	2107.146594140274
XLVIII	21	RASSF7	RASSF7	8045.0		Single	False	False	3116.4768322270684	3343.2407947186803
XLVIII	22	CREBRF_P1	CREBRF	153222.0	P1	Main	False	False	3109.305739611986	3306.956374292068
XLVIII	23	LARP1B	LARP1B	55132.0		Single	False	False	2234.2896710632767	2341.186437885528
XLVIII	24	Empty					False	False	120.20592151002029	80.99612345842911
XLVIII	25	Empty					False	False	-319.9223334957319	-242.05861169029845
XLVIII	26	STRBP	STRBP	55342.0		Single	False	False	2430.788823806061	2613.3546807224784
XLVIII	27	EBNA1BP2	EBNA1BP2	10969.0		Single	False	False	2106.972400351705	2200.3824556802438
XLVIII	28	BPNT1	BPNT1	10380.0		Single	False	False	2546.204138091369	2503.13016778209
XLVIII	29	NT					True	False	1740.2273047529975	1719.0807941286464
XLVIII	30	PKHD1	PKHD1	5314.0		Single	False	False	2360.457241293165	2443.0056533666184
XLVIII	31	TERF2IP	TERF2IP	54386.0		Single	False	False	3621.6907535610585	3783.864807171857
XLVIII	32	MRTFB_N1	MRTFB	57496.0	N1	Other	False	False	2186.2932467910023	2338.8941170843327
XLVIII	33	BRWD1	BRWD1	54014.0		Single	False	False	2989.107851265018	2987.416217742307
XLVIII	34	GEN1	GEN1	348654.0		Single	False	False	3140.173811083867	3398.2916087479407
XLVIII	35	DHX33	DHX33	56919.0		Single	False	False	3359.8992979678274	3601.575308986644
XLVIII	36	RBM22	RBM22	55696.0		Single	False	False	2372.223729025272	2358.152675823466
XLVIII	37	PosCtrl					False	True	10740.084657932122	11344.063021973541
XLVIII	38	HMGN4	HMGN4	10473.0		Single	False	False	2093.950990437462	2297.9522058791626
XLVIII	39	PTBP3	PTBP3	9991.0		Single	False	False	2038.4108724082198	2446.2398853729837
XLVIII	40	GPN1	GPN1	11321.0		Single	False	False	4182.0508085394285	4341.333271184587
XLVIII	41	MTHFSD	MTHFSD	64779.0		Single	False	False	3003.4126202651833	2816.4138680207934
XLVIII	42	HNRNPA1L2_P1	HNRNPA1L2	144983.0	P1	Other	False	False	2791.5534925578277	2818.8725183886536
XLVIII	43	ASAP3	ASAP3	55616.0		Single	False	False	1617.8530090966797	1712.893207738636
XLVIII	44	RAPGEF3	RAPGEF3	10411.0		Single	False	False	1750.020508203192	1996.4249328836934
XLVIII	45	ORC4	ORC4	5000.0		Single	False	False	2399.623010323558	2446.8537423089574
XLVIII	46	KDM3A	KDM3A	55818.0		Single	False	False	1546.1559946781936	1545.3074094971091
XLVIII	47	DENR	DENR	8562.0		Single	False	False	2438.927823775833	2399.6743981658637
XLVIII	48	Empty					False	False	-312.89607474533386	-250.57860905250178
XLVIII	49	Empty					False	False	-281.42727568131744	-222.36860920001013
XLVIII	50	DEPDC1	DEPDC1	55635.0		Single	False	False	2614.480443516482	2419.845747355479
XLVIII	51	MYBBP1A	MYBBP1A	10514.0		Single	False	False	2944.3556397725474	2913.9737099959475
XLVIII	52	SHQ1	SHQ1	55164.0		Single	False	False	1058.1970044167615	1188.5500729081793
XLVIII	53	PosCtrl					False	True	10572.680008597037	10944.167661805832
XLVIII	54	RPRD1A	RPRD1A	55197.0		Single	False	False	1516.7281786814792	1560.9754341084465
XLVIII	55	BTF3L4	BTF3L4	91408.0		Single	False	False	2751.9777328268165	2774.4949958871193
XLVIII	56	KMT5B	KMT5B	51111.0		Single	False	False	1401.2326372281086	1541.1060302071103
XLVIII	57	BDP1	BDP1	55814.0		Single	False	False	2608.1470686945127	2683.3005130471147
XLVIII	58	CFAP20	CFAP20	29105.0		Single	False	False	3193.102492118641	3271.0914225403194
XLVIII	59	NAA16	NAA16	79612.0		Single	False	False	3484.9759405177424	3289.740481914173
XLVIII	60	TLE5	TLE5	166.0		Single	False	False	1295.8030289223207	1325.1285382484855
XLVIII	61	NT					True	False	1692.8369049862822	1663.2045883562103
XLVIII	62	HMGB3	HMGB3	3149.0		Single	False	False	3192.180900306364	3401.7000125599034
XLVIII	63	GTF3C3	GTF3C3	9330.0		Single	False	False	3019.580217166338	2984.9833344830313
XLVIII	64	RRP7A	RRP7A	27341.0		Single	False	False	2296.5570416142873	2661.1147453484973
XLVIII	65	VGLL4	VGLL4	9686.0		Single	False	False	1176.4126824981372	1280.4854659789305
XLVIII	66	TIPARP	TIPARP	25976.0		Single	False	False	3748.966970081952	3827.9239944701712
XLVIII	67	DDX41	DDX41	51428.0		Single	False	False	2988.9331117988345	3171.8357809960635
XLVIII	68	AARSD1_P1	AARSD1	80755.0	P1	Main	False	False	2522.0258051166156	2516.39063979151
XLVIII	69	ZC3H13	ZC3H13	23091.0		Single	False	False	2450.9277882141455	2538.7007327478123
XLVIII	70	MED8	MED8	112950.0		Single	False	False	2887.14878988021	3001.6196048814854
XLVIII	71	SLC38A4_P2	SLC38A4	55089.0	P2	Other	False	False	2101.915313174005	2283.346249317774
XLVIII	72	Empty					False	False	15.614102120721327	59.32728408028947
XLVIII	73	Empty					False	False	-264.5551537331771	-320.99970812866536
XLVIII	74	ZNF593	ZNF593	51042.0		Single	False	False	1645.323564908082	1671.3098537975163
XLVIII	75	ZC3H6	ZC3H6	376940.0		Single	False	False	2559.724620734598	2582.4698543875493
XLVIII	76	PAIP2	PAIP2	51247.0		Single	False	False	2343.4287065947374	2311.3955283923233
XLVIII	77	NT					True	False	1639.2665132920697	1604.6056228237092
XLVIII	78	OTOP3	OTOP3	347741.0		Single	False	False	2567.594484515552	2578.5486325323627
XLVIII	79	TRAF3IP1	TRAF3IP1	26146.0		Single	False	False	2063.738941426344	1895.300513047115
XLVIII	80	EMG1	EMG1	10436.0		Single	False	False	3044.5410086272655	3414.9399479338854
XLVIII	81	PAWR	PAWR	5074.0		Single	False	False	3605.1613004820388	3832.8512034296564
XLVIII	82	BAHCC1	BAHCC1	57597.0		Single	False	False	3945.879671472236	3968.5970022612164
XLVIII	83	H4C2	H4C2	8366.0		Single	False	False	3091.6194345958324	3207.7154349934963
XLVIII	84	MIER1_P2	MIER1	57708.0	P2	Other	False	False	1539.7637759311383	1733.7113611594853
XLVIII	85	PosCtrl					False	True	10099.17196543226	10389.156502364038
XLVIII	86	JMJD6	JMJD6	23210.0		Single	False	False	3949.330645240157	3577.061108703254
XLVIII	87	ARID1B_P2	ARID1B	57492.0	P2	Other	False	False	2065.5124828192593	2443.776404539961
XLVIII	88	ANKHD1	ANKHD1	54882.0		Single	False	False	2937.687151162067	2869.8217989382865
XLVIII	89	ESF1_P2	ESF1	51575.0	P2	Other	False	False	2599.751336452686	2627.9263441916846
XLVIII	90	PABPN1L_T1	PABPN1L	390748.0	T1	Main	False	False	2700.186268343163	2829.3507014673614
XLVIII	91	SAV1	SAV1	60485.0		Single	False	False	836.8743301067029	965.0506694493686
XLVIII	92	MAGED1_P2	MAGED1	9500.0	P2	Other	False	False	3450.699661763895	3232.8130837969
XLVIII	93	ZCCHC17	ZCCHC17	51538.0		Single	False	False	1737.2040847488365	1766.1563132062504
XLVIII	94	UTP14A	UTP14A	10813.0		Single	False	False	4449.198734492882	4648.396874189246
XLVIII	95	H1-2	H1-2	3006.0		Single	False	False	3674.5784159668424	3574.6817675103275
XLVIII	96	Empty					False	False	-308.86935902724554	-247.61490999386547
XLVIII	97	Empty					False	False	-301.3862748331712	-210.44820211162573
XLVIII	98	EYA3	EYA3	2140.0		Single	False	False	2867.6960949265917	2821.5313914073777
XLVIII	99	H2AW	H2AW	92815.0		Single	False	False	3071.031190934259	1892.8094464141152
XLVIII	100	RBMS1	RBMS1	5937.0		Single	False	False	4640.906396080745	5107.15483638719
XLVIII	101	PosCtrl					False	True	9622.214749699058	9149.748287709863
XLVIII	102	RBM47	RBM47	54502.0		Single	False	False	3527.360927795549	3514.8996677374043
XLVIII	103	CDCA7L	CDCA7L	55536.0		Single	False	False	3067.801245503669	3164.7223314434905
XLVIII	104	PLXNA4	PLXNA4	91584.0		Single	False	False	1573.6621833009426	1785.1463104035918
XLVIII	105	PRM2	PRM2	5620.0		Single	False	False	2776.624758180522	3368.925151109306
XLVIII	106	HGH1_T1	HGH1	51236.0	T1	Main	False	False	1902.7281253389474	1850.9273481162747
XLVIII	107	NIP7	NIP7	51388.0		Single	False	False	3356.7156147371193	3772.3862822208166
XLVIII	108	NUFIP1	NUFIP1	26747.0		Single	False	False	1180.7441583259692	1316.5565329069475
XLVIII	109	NT					True	False	1765.2058592770663	1554.9896053240107
XLVIII	110	H1-0	H1-0	3005.0		Single	False	False	2977.1220652717	3137.43991886606
XLVIII	111	SWAP70	SWAP70	23075.0		Single	False	False	2580.4054865905764	2345.2662199549322
XLVIII	112	TUT1_P2	TUT1	64852.0	P2	Other	False	False	3146.485713758639	3337.0258116864807
XLVIII	113	MED28	MED28	80306.0		Single	False	False	3295.0971151914196	3104.4407336328622
XLVIII	114	GAR1	GAR1	54433.0		Single	False	False	3138.4839214495655	3208.8788838085275
XLVIII	115	RRP12	RRP12	23223.0		Single	False	False	2431.3074696881063	2337.045686269661
XLVIII	116	TULP1	TULP1	7287.0		Single	False	False	1197.6408000579654	1077.2108591971903
XLVIII	117	PAIP1	PAIP1	10605.0		Single	False	False	3295.1755500504087	3593.8070966926025
XLVIII	118	CIZ1	CIZ1	25792.0		Single	False	False	901.2236845731618	1229.6039932901047
XLVIII	119	TAF4B	TAF4B	6875.0		Single	False	False	2846.615805525575	2708.81408772149
XLVIII	120	Empty					False	False	-7.0597545265582085	-10.295724448297051
XLVIII	121	Empty					False	False	-352.6033504888842	-298.46553868320166
XLVIII	122	AARSD1_P2	AARSD1	80755.0	P2	Other	False	False	2872.7477696153824	2968.650733485354
XLVIII	123	DIS3L	DIS3L	115752.0		Single	False	False	3036.152410060046	3682.7465271541214
XLVIII	124	TNRC18	TNRC18	84629.0		Single	False	False	2457.694293727096	2709.6670652646435
XLVIII	125	NT					True	False	1653.1220741621223	1673.0914225403196
XLVIII	126	BORCS8	BORCS8	729991.0		Single	False	False	3217.0739396393687	3256.5176930862826
XLVIII	127	RBM45	RBM45	129831.0		Single	False	False	2835.2611185840046	2851.760545655141
XLVIII	128	NANOS1	NANOS1	340719.0		Single	False	False	2708.26824336819	2729.0602939364517
XLVIII	129	HABP4	HABP4	22927.0		Single	False	False	2173.1363326209143	2405.4623323285414
XLVIII	130	FAM189A2	FAM189A2	9413.0		Single	False	False	2410.82437660361	2414.906658766292
XLVIII	131	ORC6	ORC6	23594.0		Single	False	False	2913.0685804929917	3105.171015451935
XLVIII	132	LYAR	LYAR	55646.0		Single	False	False	2452.631874074285	2949.481639438358
XLVIII	133	PosCtrl					False	True	9250.125640999426	9848.423681665665
XLVIII	134	TCF19_P1	TCF19	6941.0	P1	Main	False	False	3025.2058326058004	3179.853931466745
XLVIII	135	PAIP2B	PAIP2B	400961.0		Single	False	False	2576.5356050287783	3258.59662394564
XLVIII	136	CPSF6	CPSF6	11052.0		Single	False	False	2301.444712910493	2185.6361258185634
XLVIII	137	DUSP28	DUSP28	285193.0		Single	False	False	2312.1220386004343	2448.778885283611
XLVIII	138	KRBA2	KRBA2	124751.0		Single	False	False	2759.2325749951547	2793.3276623958654
XLVIII	139	SLC29A3	SLC29A3	55315.0		Single	False	False	1335.1238486903517	1395.9550284951458
XLVIII	140	BOLL	BOLL	66037.0		Single	False	False	3017.2753503715307	3564.130887969998
XLVIII	141	MED31	MED31	51003.0		Single	False	False	2105.2397086697615	2295.0648406649334
XLVIII	142	JARID2	JARID2	3720.0		Single	False	False	2740.393020440858	2923.7855925758167
XLVIII	143	UTP6	UTP6	55813.0		Single	False	False	2999.532038191475	3124.9438690533525
XLVIII	144	Empty					False	False	-312.6714973515433	-262.88716705409314
XLVIII	145	Empty					False	False	-283.4789770413742	-232.0350042777427
XLVIII	146	MED29	MED29	55588.0		Single	False	False	2838.4768500079126	2649.995497849415
XLVIII	147	SMARCAL1	SMARCAL1	50485.0		Single	False	False	3162.3164579047407	3227.1852448031505
XLVIII	148	MAEL	MAEL	84944.0		Single	False	False	3353.1595437346527	3733.393425964249
XLVIII	149	PosCtrl					False	True	7477.537441789962	9235.703366206008
XLVIII	150	TOX4	TOX4	9878.0		Single	False	False	1919.6087429743438	1949.4794788746328
XLVIII	151	SERTAD1	SERTAD1	29950.0		Single	False	False	2171.8315369494826	2348.9981313076096
XLVIII	152	BICD1	BICD1	636.0		Single	False	False	2575.893956602294	2679.430919987991
XLVIII	153	H1-8_N1	H1-8	132243.0	N1	Main	False	False	2247.8814548908877	2324.9202625084927
XLVIII	154	RBM18	RBM18	92400.0		Single	False	False	1994.4750754796828	2015.0021105627272
XLVIII	155	IVL	IVL	3713.0		Single	False	False	1399.5107260718737	1485.9243363425041
XLVIII	156	TAF1A	TAF1A	9015.0		Single	False	False	2117.480354612262	2364.7294170512732
XLVIII	157	NT					True	False	1636.350253954904	1513.406062225103
XLVIII	158	SCML2	SCML2	10389.0		Single	False	False	2503.979534026312	2507.493177195727
XLVIII	159	PARP12	PARP12	64761.0		Single	False	False	3985.8262400360595	3871.1378789988867
XLVIII	160	RRN3	RRN3	54700.0		Single	False	False	2774.248652434286	2740.0663756196436
XLVIII	161	HOPX_P2	HOPX	84525.0	P2	Other	False	False	1277.6568686066753	1105.5623308534575
XLVIII	162	GEMIN6	GEMIN6	79833.0		Single	False	False	2027.0918093875744	2416.6774099396343
XLVIII	163	SRBD1	SRBD1	55133.0		Single	False	False	2274.788761573107	2392.9375036334786
XLVIII	164	PBDC1	PBDC1	51260.0		Single	False	False	2801.1773512499044	2670.523680190581
XLVIII	165	LRRC2	LRRC2	79442.0		Single	False	False	2430.1310268170687	2525.2781941635276
XLVIII	166	TRUB2	TRUB2	26995.0		Single	False	False	2285.3894891652426	2230.6601688146484
XLVIII	167	ZNHIT3	ZNHIT3	9326.0		Single	False	False	2698.703184149089	2539.1363440441764
XLVIII	168	Empty					False	False	36.67647732142268	-1.0375440247396455
XLVIII	169	Empty					False	False	-333.50166895446864	-233.84563650727955
XLVIII	170	ANKRD44_T1	ANKRD44	91526.0	T1	Other	False	False	4796.343191403674	4739.95718905887
XLVIII	171	SCAF1	SCAF1	58506.0		Single	False	False	1227.0187514558065	1213.2986943557223
XLVIII	172	KDM5C	KDM5C	8242.0		Single	False	False	2587.7014540729688	2543.8215152016046
XLVIII	173	NT					True	False	1582.3699160121832	1952.692985087772
XLVIII	174	EYA4	EYA4	2070.0		Single	False	False	1903.9349574504404	1738.6686947982478
XLVIII	175	TCEAL7	TCEAL7	56849.0		Single	False	False	1928.7567044894854	2107.3263747345936
XLVIII	176	DIP2B	DIP2B	57609.0		Single	False	False	2553.949260361342	2570.9174398925097
XLVIII	177	PRPF40B	PRPF40B	25766.0		Single	False	False	2538.8921909644864	2682.3382543642956
XLVIII	178	FANK1	FANK1	92565.0		Single	False	False	1940.4608436921567	2059.932956904997
XLVIII	179	RGS7	RGS7	6000.0		Single	False	False	3003.216577569821	3000.4379110168793
XLVIII	180	TEX15_N1	TEX15	56154.0	N1	Main	False	False	1907.5767036715665	1801.7938348227342
XLVIII	181	PosCtrl					False	True	9295.444766253026	9931.911547367106
XLVIII	182	TADA2B	TADA2B	93624.0		Single	False	False	1262.3592066098508	1354.290888560032
XLVIII	183	HNRNPL_P1	HNRNPL	3191.0	P1	Main	False	False	2782.7477607249607	2844.8172522098057
XLVIII	184	TINF2	TINF2	26277.0		Single	False	False	1749.2166042410868	1994.7498226645737
XLVIII	185	SNRPB	SNRPB	6628.0		Single	False	False	2525.2825462790915	2655.510134584031
XLVIII	186	SRSF10	SRSF10	10772.0		Single	False	False	2738.4982510317336	2705.9628342908363
XLVIII	187	PWP1	PWP1	11137.0		Single	False	False	3260.072200672827	3296.333365763481
XLVIII	188	ANKRD46	ANKRD46	157567.0		Single	False	False	2681.35028062617	2615.119008340296
XLVIII	189	TAF4	TAF4	6874.0		Single	False	False	2830.5837928940637	2817.2667509850526
XLVIII	190	PHAX_P1	PHAX	51808.0	P1	Main	False	False	2702.7495619244564	2809.7507320102704
XLVIII	191	FUBP3	FUBP3	8939.0		Single	False	False	1961.2540738136177	1961.1268141359872
XLVIII	192	Empty					False	False	-303.1581394924991	-247.49566249478306
XLVIII	193	Empty					False	False	-282.9691682387896	-219.94506669113576
XLVIII	194	NARF	NARF	26502.0		Single	False	False	2404.266539963336	2810.1853029388003
XLVIII	195	PABPC5	PABPC5	140886.0		Single	False	False	2352.9028825859746	2419.160292461368
XLVIII	196	OIP5	OIP5	11339.0		Single	False	False	2725.9670856574376	2666.5725809495543
XLVIII	197	PosCtrl					False	True	9197.175585612096	9814.72487032279
XLVIII	198	CCNL2	CCNL2	81669.0		Single	False	False	2136.123875361618	2061.983239904137
XLVIII	199	UTP25	UTP25	27042.0		Single	False	False	2021.9937569234162	1950.686030502127
XLVIII	200	H4C1	H4C1	8359.0		Single	False	False	999.0989163909153	1112.489634391836
XLVIII	201	U2AF1L4	U2AF1L4	199746.0		Single	False	False	966.3520907160878	1082.8889447468366
XLVIII	202	EXOSC8	EXOSC8	11340.0		Single	False	False	1842.20947056648	1894.5645859960762
XLVIII	203	NCBP2	NCBP2	22916.0		Single	False	False	2877.680053049148	2926.4569708332574
XLVIII	204	DGCR8	DGCR8	54487.0		Single	False	False	3346.179170230244	3188.5959983366265
XLVIII	205	NT					True	False	1537.0223005122662	1646.1924249898263
XLVIII	206	SUPT3H	SUPT3H	8464.0		Single	False	False	4089.1666774092596	4337.90110811322
XLVIII	207	ABLIM1_T1	ABLIM1	3983.0	T1	Other	False	False	2378.927797104567	2663.5787572116405
XLVIII	208	H2BW1	H2BW1	158983.0		Single	False	False	2941.715694750917	3197.3955283923233
XLVIII	209	DROSHA	DROSHA	29102.0		Single	False	False	2250.264685421308	2295.378476425126
XLVIII	210	PREX1	PREX1	57580.0		Single	False	False	2103.4358135980783	2316.884776333931
XLVIII	211	WDR83_P2	WDR83	84292.0	P2	Other	False	False	1194.9599253115648	1036.6002613284256
XLVIII	212	HMGN2	HMGN2	3151.0		Single	False	False	2272.439389325804	2437.472582424639
XLVIII	213	HEXIM2_P2	HEXIM2	124790.0	P2	Other	False	False	2400.2326283376865	2541.2684750975504
XLVIII	214	MND1	MND1	84057.0		Single	False	False	1541.9883977770387	1618.4191349371833
XLVIII	215	PLXNB1	PLXNB1	5364.0		Single	False	False	2983.856513701029	3281.3022371596135
XLVIII	216	Empty					False	False	-5.155952448688822	-0.669987882621399
XLVIII	217	Empty					False	False	-350.0739063002866	-312.03729673130124
XLVIII	218	NUFIP2	NUFIP2	57532.0		Single	False	False	1998.8886063463387	2051.2900737932296
XLVIII	219	DCP1A	DCP1A	55802.0		Single	False	False	2769.0222738410002	2689.5399173909764
XLVIII	220	SNRNP48	SNRNP48	154007.0		Single	False	False	1836.6836021056074	1872.1430513363823
XLVIII	221	NT					True	False	1558.2843208073214	1839.1579427398553
XLVIII	222	ANKS1B_T1	ANKS1B	56899.0	T1	Other	False	False	3360.9028292434427	3547.353334925556
XLVIII	223	SSX4B	SSX4B	548313.0		Single	False	False	2708.886796256421	2675.2583195803472
XLVIII	224	SAMD4B	SAMD4B	55095.0		Single	False	False	3889.4090623183024	4042.1805453601246
XLVIII	225	ELOA	ELOA	6924.0		Single	False	False	1937.851154554652	2157.568507115543
XLVIII	226	RBM48	RBM48	84060.0		Single	False	False	3470.494657523164	3633.687754614626
XLVIII	227	BOLA2	BOLA2	552900.0		Single	False	False	1237.8475788269266	1332.6134286193999
XLVIII	228	RPF2	RPF2	84154.0		Single	False	False	3123.6408356196534	3056.2746513596367
XLVIII	229	PosCtrl					False	True	8864.781583446389	9300.06048309424
XLVIII	230	P3H4	P3H4	10609.0		Single	False	False	3139.879680362658	3372.0067518701026
XLVIII	231	SF3A2_P2	SF3A2	8175.0	P2	Other	False	False	2684.179188011088	1645.0438675782682
XLVIII	232	RRP9	RRP9	9136.0		Single	False	False	1221.2628931122345	1397.1000431028126
XLVIII	233	PCDH1	PCDH1	5097.0		Single	False	False	2172.83867062409	2195.841673521467
XLVIII	234	DHX57	DHX57	90957.0		Single	False	False	2212.5035479451567	2545.87543558353
XLVIII	235	EXOSC6	EXOSC6	118460.0		Single	False	False	2097.9491803475444	2118.997221961913
XLVIII	236	PHF12	PHF12	57649.0		Single	False	False	7362.031146482148	7031.904025308097
XLVIII	237	TSNAX	TSNAX	7257.0		Single	False	False	3045.179143558978	3309.2513285514588
XLVIII	238	PLEK	PLEK	5341.0		Single	False	False	3564.1916097086964	3594.6013598319096
XLVIII	239	SRSF11_P2	SRSF11	9295.0	P2	Other	False	False	2040.1024476665307	2493.925434845988
XLVIII	240	Empty					False	False	-326.495001137974	-238.72127393865568
XLVIII	241	Empty					False	False	-278.16166187769267	-207.53196343614673
XLVIII	242	HNRNPM_P2	HNRNPM	4670.0	P2	Other	False	False	3027.3752395968727	3008.5036164496123
XLVIII	243	RBM12B	RBM12B	389677.0		Single	False	False	3744.9741659895126	3987.0282559868865
XLVIII	244	ASAP1	ASAP1	50807.0		Single	False	False	2792.1203174147363	2589.44145382077
XLVIII	245	PosCtrl					False	True	9870.82260207538	8504.518507853085
XLVIII	246	SCAF4	SCAF4	57466.0		Single	False	False	1985.844003099201	1975.2593235049378
XLVIII	247	ANKRD1	ANKRD1	27063.0		Single	False	False	1791.656850825831	2194.8943062421204
XLVIII	248	CHD1L	CHD1L	9557.0		Single	False	False	1857.3039117412245	1760.1933343355224
XLVIII	249	PABPC1L	PABPC1L	80336.0		Single	False	False	2046.401928643695	2170.9298869955755
XLVIII	250	HIRIP3	HIRIP3	8479.0		Single	False	False	4235.0133567477405	4338.0059371033
XLVIII	251	SNRPD1	SNRPD1	6632.0		Single	False	False	628.1577603160013	547.3853728751203
XLVIII	252	TRIP4	TRIP4	9325.0		Single	False	False	2803.5409997368433	2775.9119256826816
XLVIII	253	NT					True	False	1606.9313817227148	1562.3766577337335
XLVIII	254	TAF1B	TAF1B	9014.0		Single	False	False	1517.2467978922587	1862.3827394169255
XLVIII	255	TCEAL6	TCEAL6	158931.0		Single	False	False	1445.387670184903	1559.2376302303649
XLVIII	256	RBMX2	RBMX2	51634.0		Single	False	False	2141.674613888973	2378.1302623609845
XLVIII	257	SRSF12	SRSF12	135295.0		Single	False	False	1686.0721828919832	1706.779510892625
XLVIII	258	CELF4	CELF4	56853.0		Single	False	False	1644.4375703454639	1811.7381321926598
XLVIII	259	YEATS2	YEATS2	55689.0		Single	False	False	886.615832196841	1059.0855300149158
XLVIII	260	PRPF18	PRPF18	8559.0		Single	False	False	2052.9812552120097	2199.8764395081207
XLVIII	261	ZMYM6	ZMYM6	9204.0		Single	False	False	2384.1684074853797	2468.6257811435717
XLVIII	262	TANC2_T1	TANC2	26115.0	T1	Other	False	False	4074.0418647749034	4323.134809089465
XLVIII	263	NAB1	NAB1	4664.0		Single	False	False	2123.309244216336	2375.754747708631
XLVIII	264	Empty					False	False	-83.38949138784847	-22.835160810150455
XLVIII	265	Empty					False	False	-324.419693929442	-322.5736267404902
XLVIII	266	CDH16	CDH16	1014.0		Single	False	False	2974.332482001341	2864.641829186179
XLVIII	267	PIR	PIR	8544.0		Single	False	False	2315.560617342013	2438.069729265747
XLVIII	268	H4C8	H4C8	8365.0		Single	False	False	1857.7103800566497	1760.0955909532252
XLVIII	269	NT					True	False	1686.7638114928263	1659.6721430232449
XLVIII	270	TARBP1	TARBP1	6894.0		Single	False	False	2701.4179794115607	2767.24179864327
XLVIII	271	UBN1	UBN1	29855.0		Single	False	False	2608.287869863781	2686.8286953882807
XLVIII	272	RTF1	RTF1	23168.0		Single	False	False	3052.1274421989215	2857.285905380324
XLVIII	273	WDR12	WDR12	55759.0		Single	False	False	2491.057942214035	2709.266845563946
XLVIII	274	PUF60	PUF60	22827.0		Single	False	False	4511.786942592767	4602.328288004879
XLVIII	275	CTPS1	CTPS1	1503.0		Single	False	False	2247.9955136708018	2366.922895966687
XLVIII	276	GPATCH3	GPATCH3	63906.0		Single	False	False	3472.0828656230497	3261.549105426833
XLVIII	277	PosCtrl					False	True	10269.439344873694	9804.739230696143
XLVIII	278	RCAN1	RCAN1	1827.0		Single	False	False	3573.4143414508812	4019.899194842934
XLVIII	279	COPS3	COPS3	8533.0		Single	False	False	2382.8047145463306	2847.1208270316893
XLVIII	280	DVL3	DVL3	1857.0		Single	False	False	2393.0775153670943	2569.510418320713
XLVIII	281	ARHGEF2	ARHGEF2	9181.0		Single	False	False	3109.9491892379665	3163.077629640331
XLVIII	282	EFTUD2	EFTUD2	9343.0		Single	False	False	4046.7049942390063	3673.444996624661
XLVIII	283	ANKRD45	ANKRD45	339416.0		Single	False	False	2961.209417223948	2920.89957315851
XLVIII	284	SPATA7	SPATA7	55812.0		Single	False	False	2759.387687965747	2956.741202102081
XLVIII	285	RBMY1D_N1	RBMY1D	378949.0	N1	Other	False	False	1957.1470420232467	1998.0517679528527
XLVIII	286	COPS4	COPS4	51138.0		Single	False	False	2551.072165111139	2619.884056146023
XLVIII	287	H3-4	H3-4	8290.0		Single	False	False	2326.9491714571222	2666.8294155761896
XLVIII	288	Empty					False	False	-314.51817669002475	-232.9001451872793
XLVIII	289	Empty					False	False	-295.7445375024671	-209.49049015728738
XLVIII	290	RBM41	RBM41	55285.0		Single	False	False	2819.59452007724	2535.198695830806
XLVIII	291	DHX35	DHX35	60625.0		Single	False	False	1846.6978605643994	2041.3290081927883
XLVIII	292	FIBIN	FIBIN	387758.0		Single	False	False	2314.487514958135	2294.905654841702
XLVIII	293	PosCtrl					False	True	8751.145223042906	7631.009385328297
XLVIII	294	EXOSC1	EXOSC1	51013.0		Single	False	False	1364.8261955839494	1299.800294821502
XLVIII	295	LRRC63	LRRC63	220416.0		Single	False	False	2324.188060652237	2253.2953407096193
XLVIII	296	SCAF8	SCAF8	22828.0		Single	False	False	2678.680026377882	2836.7819551930324
XLVIII	297	LSG1	LSG1	55341.0		Single	False	False	3076.3609366859705	2888.6472852603565
XLVIII	298	PRPF40A	PRPF40A	55660.0		Single	False	False	877.9865876871213	848.145059185563
XLVIII	299	ZNF839	ZNF839	55778.0		Single	False	False	3702.950945985352	3759.2195743385764
XLVIII	300	DPH2	DPH2	1802.0		Single	False	False	2448.644366895269	2259.617255159973
XLVIII	301	NT					True	False	1671.6764239788904	1603.9516748490425
XLVIII	302	PAPOLG	PAPOLG	64895.0		Single	False	False	3283.524833393492	3660.7553733176455
XLVIII	303	TRMT5	TRMT5	57570.0		Single	False	False	2926.920556744896	3263.8175359464876
XLVIII	304	MED14	MED14	9282.0		Single	False	False	2084.0560521103193	2236.415592133292
XLVIII	305	FAM153A_T1	FAM153A	285596.0	T1	Other	False	False	3181.5784070764203	3204.8062819258002
XLVIII	306	TLE3	TLE3	7090.0		Single	False	False	2253.5356139192004	2224.9229905455813
XLVIII	307	NFKBIL1	NFKBIL1	4795.0		Single	False	False	2490.7459773063088	2732.9489468119536
XLVIII	308	SUN1_P1	SUN1	23353.0	P1	Main	False	False	3018.8689887411697	2753.538571594054
XLVIII	309	PKHD1L1	PKHD1L1	93035.0		Single	False	False	2669.371619417037	2701.4080700742834
XLVIII	310	H2AC19	H2AC19	723790.0		Single	False	False	3674.416187102487	3743.4002642785927
XLVIII	311	KMT5A_P1	KMT5A	387893.0	P1	Main	False	False	3576.052520834704	3604.805467158998
XLVIII	312	Empty					False	False	-13.095387337905322	-22.815097069182457
XLVIII	313	Empty					False	False	-281.76911951927696	-319.4179837211502
XLVIII	314	DISP3	DISP3	57540.0		Single	False	False	2354.2504180720944	2306.002583457197
XLVIII	315	RBM43	RBM43	375287.0		Single	False	False	1591.966987862796	1920.7874112672096
XLVIII	316	PER3	PER3	8863.0		Single	False	False	2389.4340035081605	2552.636314976351
XLVIII	317	NT					True	False	1453.5320293010527	1593.266219954932
XLVIII	318	DHX34	DHX34	9704.0		Single	False	False	2240.328826259817	2247.9369726033574
XLVIII	319	DEPTOR	DEPTOR	64798.0		Single	False	False	1877.4143859029914	1927.5567220647356
XLVIII	320	VGLL2	VGLL2	245806.0		Single	False	False	943.8279256600695	1047.4641510199338
XLVIII	321	C17orf49_P1	C17orf49	124944.0	P1	Other	False	False	2187.250391400828	2344.5281323401678
XLVIII	322	SRSF9	SRSF9	8683.0		Single	False	False	3081.9419933304052	3281.22919882566
XLVIII	323	MED16	MED16	10025.0		Single	False	False	2914.8617928336084	2838.8189181866537
XLVIII	324	RCOR2	RCOR2	283248.0		Single	False	False	3267.4999277653214	3179.524153085051
XLVIII	325	PosCtrl					False	True	7723.143332939191	7989.652021146626
XLVIII	326	NAF1	NAF1	92345.0		Single	False	False	2693.7119412147517	3022.990703827495
XLVIII	327	RBMXL2	RBMXL2	27288.0		Single	False	False	4585.965124430346	4557.203242559288
XLVIII	328	MBD5	MBD5	55777.0		Single	False	False	2324.797554200458	2549.0164709360797
XLVIII	329	FBL	FBL	2091.0		Single	False	False	2940.2040225158826	3160.9690105529226
XLVIII	330	TAX1BP3	TAX1BP3	30851.0		Single	False	False	2939.378708639534	3068.509261681578
XLVIII	331	H4C3	H4C3	8364.0		Single	False	False	2638.6264793662194	2635.5455626229414
XLVIII	332	WDR92	WDR92	116143.0		Single	False	False	1999.9705191384114	1885.2465345295393
XLVIII	333	TCEA3	TCEA3	6920.0		Single	False	False	3268.9687357197595	3367.4591678402257
XLVIII	334	SLTM	SLTM	79811.0		Single	False	False	1737.4232674345621	1944.036534677048
XLVIII	335	MDFIC	MDFIC	29969.0		Single	False	False	2164.829717969143	2325.9516748490423
XLVIII	336	Empty					False	False	-304.47363567584097	-240.58813896069083
XLVIII	337	Empty					False	False	-282.34164491476747	-211.14136822253292
XLVIII	338	ZC3H3	ZC3H3	23144.0		Single	False	False	2757.537459570806	2694.681672931434
XLVIII	339	PRPF39	PRPF39	55015.0		Single	False	False	3374.457223512321	3638.1657485355454
XLVIII	340	VEPH1_N1	VEPH1	79674.0	N1	Main	False	False	3123.9349663408625	3088.847755204659
XLVIII	341	PosCtrl					False	True	8986.997261527766	8424.204777513998
XLVIII	342	NXF5_T1	NXF5	55998.0	T1	Other	False	False	3024.3769785634145	2969.682676856024
XLVIII	343	CSDE1	CSDE1	7812.0		Single	False	False	2483.9260047954936	2499.022363461483
XLVIII	344	TCEAL4_P2	TCEAL4	79921.0	P2	Other	False	False	2960.546323321533	3199.707003588792
XLVIII	345	RDM1	RDM1	201299.0		Single	False	False	2213.425104195746	2110.7172536848893
XLVIII	346	TNIP1_P2	TNIP1	10318.0	P2	Other	False	False	2684.508880420268	2659.9834290619247
XLVIII	347	CNOT3	CNOT3	4849.0		Single	False	False	2334.7067598768144	2034.2474438752358
XLVIII	348	PAPOLB	PAPOLB	56903.0		Single	False	False	2745.2307915765027	2826.485124106598
XLVIII	349	NT					True	False	1460.672919374541	1478.847035016751
XLVIII	350	NSUN6	NSUN6	221078.0		Single	False	False	2340.9669345202637	2308.7173482637836
XLVIII	351	ESRP1	ESRP1	54845.0		Single	False	False	1509.0274907406256	1725.2057814385882
XLVIII	352	ZC3H18	ZC3H18	124245.0		Single	False	False	2425.5462877598447	2395.204777513998
XLVIII	353	WDR46	WDR46	9277.0		Single	False	False	1969.1220652717002	2149.0085705614947
XLVIII	354	RBM8A	RBM8A	9939.0		Single	False	False	3171.551629125378	3303.830608658568
XLVIII	355	HR_P1	HR	55806.0	P1	Main	False	False	1881.7958507956037	2035.8763449292262
XLVIII	356	H2BU1	H2BU1	128312.0		Single	False	False	2777.7209738834963	2845.945498586957
XLVIII	357	WBP4	WBP4	11193.0		Single	False	False	1741.4464518770346	1979.931894844756
XLVIII	358	RAPGEF6	RAPGEF6	51735.0		Single	False	False	3711.271774643805	3545.4365652199567
XLVIII	359	TCEAL8	TCEAL8	90843.0		Single	False	False	2466.3626845429344	2410.254245746336
XLVIII	360	Empty					False	False	-63.79591525116348	-82.66989330372758
XLVIII	361	Empty					False	False	-280.73699131227977	70.3266437204386
XLVIII	362	NAB2	NAB2	4665.0		Single	False	False	3228.874330106703	3123.976438033037
XLVIII	363	EEF1B2	EEF1B2	1933.0		Single	False	False	1735.266504401648	1719.4509837289595
XLVIII	364	KRR1	KRR1	11103.0		Single	False	False	3815.0205259840363	3240.7112665805917
XLVIII	365	NoVirus					False	False	4710.049016230354	4791.013742898991
XLVIII	366	SNRNP40	SNRNP40	9410.0		Single	False	False	4007.6300817652104	3784.7139946176803
XLVIII	367	GNL3	GNL3	26354.0		Single	False	False	2873.171974322683	2681.166657881242
XLVIII	368	MRTO4	MRTO4	51154.0		Single	False	False	2938.603330485435	3025.5626145901397
XLVIII	369	YAP1	YAP1	10413.0		Single	False	False	3106.4535944420636	3063.1952476058095
XLVIII	370	LSM5_P2	LSM5	23658.0	P2	Other	False	False	2426.278881647146	2464.9759070029168
XLVIII	371	UPF3A	UPF3A	65110.0		Single	False	False	2666.4963964897056	2707.608350860798
XLVIII	372	XPO5	XPO5	57510.0		Single	False	False	2887.6532217555737	2675.8939643697877
XLVIII	373	NoVirus					False	False	4283.662183300943	4613.718068451692
XLVIII	374	ATF7IP2	ATF7IP2	80063.0		Single	False	False	5141.259290713242	4887.343273987246
XLVIII	375	BTBD11_P2	BTBD11	121551.0	P2	Other	False	False	3586.874303435437	3419.6059065603913
XLVIII	376	SNRPF	SNRPF	6636.0		Single	False	False	679.6229569810262	644.350075858347
XLVIII	377	GPR155	GPR155	151556.0		Single	False	False	3187.131009036225	3125.779510892625
XLVIII	378	SIGIRR_P1	SIGIRR	59307.0	P1	Main	False	False	3966.75485883788	4070.8945899788014
XLVIII	379	LSM11	LSM11	134353.0		Single	False	False	2905.1648406480763	2816.302426317402
XLVIII	380	LSM5_P1	LSM5	23658.0	P1	Main	False	False	3182.1683719236917	2969.672615917714
XLVIII	381	RFC2	RFC2	5982.0		Single	False	False	725.451837694678	943.5833985190159
XLVIII	382	SIRT6	SIRT6	51548.0		Single	False	False	2942.3698004366975	2881.0762838434084
XLVIII	383	H4C5	H4C5	8367.0		Single	False	False	3677.093575025382	3574.6422075017554
XLVIII	384	Empty					False	False	-324.5003336130852	-258.2858518000794
XLIX	1	Empty					False	False	-320.4900906952558	-258.79178986587294
XLIX	2	TCEANC	TCEANC	170082.0		Single	False	False	2242.5730558539544	2068.166807129456
XLIX	3	MAP6	MAP6	4135.0		Single	False	False	2783.6591732695792	2885.337730950869
XLIX	4	SHISA8	SHISA8	440829.0		Single	False	False	3508.914616914405	3290.6873476544847
XLIX	5	NoVirus					False	False	5295.984343491454	4838.889515422433
XLIX	6	SNRNP35	SNRNP35	11066.0		Single	False	False	3155.198005933871	3108.1792754720805
XLIX	7	STOX1	STOX1	219736.0		Single	False	False	2973.8920552804902	2986.86957037892
XLIX	8	LSM7	LSM7	51690.0		Single	False	False	3305.095931143042	3146.171214051391
XLIX	9	AGO1	AGO1	26523.0		Single	False	False	4452.82445025088	3404.286374257442
XLIX	10	NPM2	NPM2	10361.0		Single	False	False	1341.4316749993943	1337.0972595519183
XLIX	11	ANKEF1	ANKEF1	63926.0		Single	False	False	3130.5054508243434	3398.3503454734437
XLIX	12	NACC1	NACC1	112939.0		Single	False	False	2712.9588732554894	2627.020381453441
XLIX	13	NoVirus					False	False	5269.081308260663	5389.370729056807
XLIX	14	BICC1	BICC1	80114.0		Single	False	False	2675.1918351385334	2913.142893703859
XLIX	15	ANKRD33B	ANKRD33B	651746.0		Single	False	False	2953.0105209098965	2767.731352303545
XLIX	16	CREBRF_P2	CREBRF	153222.0	P2	Other	False	False	2052.322642358615	1987.1142809964272
XLIX	17	CNOT6	CNOT6	57472.0		Single	False	False	2577.970861254926	2453.949956796202
XLIX	18	CSDC2	CSDC2	27254.0		Single	False	False	2561.571561616863	1878.3691210773554
XLIX	19	FAM153A_T3	FAM153A	285596.0	T3	Main	False	False	2746.476638522958	3423.193351794157
XLIX	20	CPSF2	CPSF2	53981.0		Single	False	False	2963.527932586125	3756.658588767102
XLIX	21	RBFOX2_P2	RBFOX2	23543.0	P2	Other	False	False	3730.2324756950898	3599.81497620316
XLIX	22	HDGFL2_P1	HDGFL2	84717.0	P1	Main	False	False	2997.8778658614838	2850.003798548783
XLIX	23	SETD2	SETD2	29072.0		Single	False	False	3281.2033896745975	3214.4892729251414
XLIX	24	Empty					False	False	40.31427014370712	99.43338465325763
XLIX	25	Empty					False	False	-372.1376580503481	-318.2191913423804
XLIX	26	NSMCE3	NSMCE3	56160.0		Single	False	False	3359.154376903133	2980.024934555326
XLIX	27	PHF3	PHF3	23469.0		Single	False	False	2405.430534353543	2523.1665147695558
XLIX	28	PTRHD1	PTRHD1	391356.0		Single	False	False	1768.0203074897624	1823.6418596824938
XLIX	29	NT					True	False	1767.1983595251106	1599.5886026497137
XLIX	30	SERTAD2	SERTAD2	9792.0		Single	False	False	1602.7728025964723	1632.499840928413
XLIX	31	ESF1_P1	ESF1	51575.0	P1	Main	False	False	2383.535164155182	2399.441007534097
XLIX	32	SPATA13_N1	SPATA13	221178.0	N1	Other	False	False	3462.8549506363297	3155.3931806829028
XLIX	33	NAP1L4	NAP1L4	4676.0		Single	False	False	2945.3262581431436	2930.8256903863817
XLIX	34	SORBS3	SORBS3	10174.0		Single	False	False	3084.3810881187064	2882.0626319430994
XLIX	35	LARP4	LARP4	113251.0		Single	False	False	2641.350587733256	2567.713599959285
XLIX	36	TTF2	TTF2	8458.0		Single	False	False	2116.2172255023643	2004.0258116350274
XLIX	37	PosCtrl					False	True	11066.030014197495	10101.24807062644
XLIX	38	KRTAP9-9_P1P2	KRTAP9-9	81870.0	P1P2	Other	False	False	2822.764863844937	3038.5479601395077
XLIX	39	FEM1C	FEM1C	56929.0		Single	False	False	2254.5522621762375	2251.8889307026325
XLIX	40	CWC15	CWC15	51503.0		Single	False	False	2069.749613652212	1884.1866059930194
XLIX	41	RWDD2B	RWDD2B	10069.0		Single	False	False	3106.570420971012	3004.911068445399
XLIX	42	TAF13	TAF13	6884.0		Single	False	False	2220.2586531135325	2188.316594944326
XLIX	43	WDR83_P1	WDR83	84292.0	P1	Main	False	False	2903.881481646012	3195.623814978333
XLIX	44	FAN1	FAN1	22909.0		Single	False	False	2190.878926635203	2950.933812431394
XLIX	45	TICAM1	TICAM1	148022.0		Single	False	False	1703.9556110622004	1607.4769507624674
XLIX	46	KRTAP9-9_N1	KRTAP9-9	81870.0	N1	Main	False	False	2740.4185463541066	2678.9587491166426
XLIX	47	EXOSC9	EXOSC9	5393.0		Single	False	False	3180.229213501801	3374.2866666173422
XLIX	48	Empty					False	False	-335.46918304269775	-335.99120173819597
XLIX	49	Empty					False	False	-312.01674151313745	-300.884980032536
XLIX	50	FGD1	FGD1	2245.0		Single	False	False	2385.359039820297	2334.0026291091813
XLIX	51	ANKRD49	ANKRD49	54851.0		Single	False	False	2143.982142071883	2064.050017420525
XLIX	52	RPP30	RPP30	10556.0		Single	False	False	1537.166718493809	1499.405649025527
XLIX	53	PosCtrl					False	True	10520.343629883306	9543.342116349375
XLIX	54	KCNH4	KCNH4	23415.0		Single	False	False	2437.665617784024	2324.932350631892
XLIX	55	MAML3	MAML3	55534.0		Single	False	False	2656.6641235469333	2741.0451719587395
XLIX	56	PRPF38B	PRPF38B	55119.0		Single	False	False	2564.7974857778245	2558.2989887800163
XLIX	57	TOE1	TOE1	114034.0		Single	False	False	4345.296464940172	4293.850334711729
XLIX	58	OSTF1	OSTF1	26578.0		Single	False	False	2412.941421643194	2347.2351637439647
XLIX	59	DUPD1_P1P2	DUPD1	338599.0	P1P2	Main	False	False	1942.3408011533895	1597.2473397266886
XLIX	60	NXF2_T3	NXF2	56001.0	T3	Main	False	False	3291.783296358818	3149.8331670872703
XLIX	61	NT					True	False	1763.8294804003656	1696.85048089168
XLIX	62	MED24	MED24	9862.0		Single	False	False	3410.0984062817192	3201.052210119778
XLIX	63	IRF2BP1	IRF2BP1	26145.0		Single	False	False	3496.9251106767506	3315.5557292002973
XLIX	64	SOWAHD	SOWAHD	347454.0		Single	False	False	1422.0257711026213	1263.453914416572
XLIX	65	ATF7IP_P2	ATF7IP	55729.0	P2	Other	False	False	1449.6118485821796	1335.020673813342
XLIX	66	ASH2L	ASH2L	9070.0		Single	False	False	1625.0918818951411	1449.8830404577675
XLIX	67	RCOR1	RCOR1	23186.0		Single	False	False	2030.6623555907352	2005.042811556108
XLIX	68	SNRPG	SNRPG	6637.0		Single	False	False	3228.47742557757	2847.2319262616315
XLIX	69	GEMIN4	GEMIN4	50628.0		Single	False	False	2477.183109332386	2352.252477548374
XLIX	70	SMARCD3_P2	SMARCD3	6604.0	P2	Other	False	False	3354.5877927111746	3312.2596618893626
XLIX	71	ABT1	ABT1	29777.0		Single	False	False	2346.3847039032344	2449.8966997634216
XLIX	72	Empty					False	False	63.97738564150342	39.34153162957449
XLIX	73	Empty					False	False	-336.5364102501973	-350.16476486999824
XLIX	74	BYSL	BYSL	705.0		Single	False	False	2503.9097806118925	2402.600047732686
XLIX	75	TANK_P2	TANK	10010.0	P2	Other	False	False	2569.455924717374	2217.163862007024
XLIX	76	SMARCD3_P1	SMARCD3	6604.0	P1	Main	False	False	3250.0856312276705	3045.34652327131
XLIX	77	NT					True	False	1604.9449575555898	1573.825982746282
XLIX	78	TMEM235	TMEM235	283999.0		Single	False	False	1064.6622757186021	1015.8667714364378
XLIX	79	SSH1	SSH1	54434.0		Single	False	False	3849.6343303439617	3635.872201618024
XLIX	80	ELOF1	ELOF1	84337.0		Single	False	False	2554.173950062866	2333.121465337416
XLIX	81	NCBP1	NCBP1	4686.0		Single	False	False	1979.4130827412475	1970.1418489207795
XLIX	82	ZC3H10	ZC3H10	84872.0		Single	False	False	2001.045264390221	1819.9798851231858
XLIX	83	RBM23	RBM23	55147.0		Single	False	False	2779.88545102178	2553.0696701041375
XLIX	84	UTP18	UTP18	51096.0		Single	False	False	2396.622695935765	2687.6833792724005
XLIX	85	PosCtrl					False	True	10503.886785514605	10115.231633901732
XLIX	86	SRRM2	SRRM2	23524.0		Single	False	False	3394.969367017835	3157.545307376976
XLIX	87	HNRNPR	HNRNPR	10236.0		Single	False	False	2493.351568634842	2392.2066972164826
XLIX	88	CITED1_P2	CITED1	4435.0	P2	Other	False	False	1609.068966669987	1548.8745404972274
XLIX	89	C20orf194	C20orf194	25943.0		Single	False	False	1458.8498406147103	1456.6378913004096
XLIX	90	KMT5C	KMT5C	84787.0		Single	False	False	1289.5809147333573	1328.5662972035689
XLIX	91	H2AB1	H2AB1	474382.0		Single	False	False	2902.697965997805	3323.4434925932505
XLIX	92	PLXNC1	PLXNC1	10154.0		Single	False	False	1530.1518218923231	1501.5897720893154
XLIX	93	ELAVL3_P1	ELAVL3	1995.0	P1	Main	False	False	2003.1844438252108	2068.5444302972746
XLIX	94	MED17	MED17	9440.0		Single	False	False	1305.1168387955997	2112.8616336147525
XLIX	95	MED6	MED6	10001.0		Single	False	False	2725.830107710712	2670.785924955877
XLIX	96	Empty					False	False	-342.87076397246324	-303.86004334728744
XLIX	97	Empty					False	False	-328.7322917199524	-305.31515085681156
XLIX	98	CPSF4L	CPSF4L	642843.0		Single	False	False	3650.780741348008	3722.9508338759033
XLIX	99	SF3B6	SF3B6	51639.0		Single	False	False	2175.2585732413995	1762.016851611208
XLIX	100	TCEAL2_P1	TCEAL2	140597.0	P1	Main	False	False	2388.7222157157844	2446.010544349921
XLIX	101	PosCtrl					False	True	9621.713843500875	7322.893169921188
XLIX	102	U2AF1	U2AF1	7307.0		Single	False	False	2390.105557978643	2477.869695035442
XLIX	103	TCEAL4_P1	TCEAL4	79921.0	P1	Main	False	False	3029.6807881046166	3104.703470495864
XLIX	104	MTREX	MTREX	23517.0		Single	False	False	2993.6094874183445	2913.1172045954313
XLIX	105	LARP4B_T1	LARP4B	23185.0	T1	Other	False	False	4156.794143712404	4061.3542923320997
XLIX	106	ATN1	ATN1	1822.0		Single	False	False	3109.724337263222	3112.2671385902513
XLIX	107	PDCL2	PDCL2	132954.0		Single	False	False	1842.694190469011	1826.7229769995265
XLIX	108	TUT1_P1	TUT1	64852.0	P1	Main	False	False	883.1647907933454	1056.2439775878338
XLIX	109	NT					True	False	1747.455057790629	1602.0237435922963
XLIX	110	CELF6	CELF6	60677.0		Single	False	False	3388.6193538703433	3382.6459527210995
XLIX	111	DXO	DXO	1797.0		Single	False	False	3207.377392462045	3057.665773108091
XLIX	112	FUBP1	FUBP1	8880.0		Single	False	False	1410.102295785354	1481.070693363789
XLIX	113	TNRC6A	TNRC6A	27327.0		Single	False	False	1198.9951109729052	1197.1421412806799
XLIX	114	MBNL3_T1	MBNL3	55796.0	T1	Other	False	False	1652.8792003543092	1608.5794964459442
XLIX	115	RBM28	RBM28	55131.0		Single	False	False	2383.269854058357	2333.1232194968184
XLIX	116	DHX58	DHX58	79132.0		Single	False	False	2393.930414545344	2279.525654693363
XLIX	117	ANKRD44_T2	ANKRD44	91526.0	T2	Other	False	False	1886.850114333817	1696.4525987970196
XLIX	118	TSPYL4	TSPYL4	23270.0		Single	False	False	2447.286085152668	2528.5981258699053
XLIX	119	IL10RA	IL10RA	3587.0		Single	False	False	2438.947786285506	2412.5153790499917
XLIX	120	Empty					False	False	-100.55146659594828	-49.047996684495104
XLIX	121	Empty					False	False	-335.9757231344699	-380.8086947251459
XLIX	122	ANKRD16	ANKRD16	54522.0		Single	False	False	2537.3380863983143	2642.7793253346895
XLIX	123	TRA2B	TRA2B	6434.0		Single	False	False	2391.0590203458555	2842.3242178251653
XLIX	124	PLXNA3_P1	PLXNA3	55558.0	P1	Main	False	False	3494.378453235764	3457.081699906911
XLIX	125	NT					True	False	1285.5070590362755	1550.538707755788
XLIX	126	TSPYL1	TSPYL1	7259.0		Single	False	False	2452.268279949133	2509.875125217028
XLIX	127	MED20	MED20	9477.0		Single	False	False	1445.7356180801792	1545.8638263140056
XLIX	128	H2BC10	H2BC10	8346.0		Single	False	False	1889.1247775471359	1911.0648461657806
XLIX	129	MRGBP	MRGBP	55257.0		Single	False	False	2477.18330317936	2433.780494774291
XLIX	130	CITED4	CITED4	163732.0		Single	False	False	3096.9990803486735	3619.6393530999117
XLIX	131	CELF5	CELF5	60680.0		Single	False	False	1917.6465920625049	1835.7581893281463
XLIX	132	CLIP2	CLIP2	7461.0		Single	False	False	2256.3442571936525	2213.438500951515
XLIX	133	PosCtrl					False	True	9317.994951228638	9451.049264997346
XLIX	134	ANKRD7_P1	ANKRD7	56311.0	P1	Main	False	False	2731.1207282992355	2884.0128832291243
XLIX	135	EEPD1	EEPD1	80820.0		Single	False	False	2004.2838837330976	2002.3019123790205
XLIX	136	GATAD1	GATAD1	57798.0		Single	False	False	2871.058313163376	2776.3148192614954
XLIX	137	ZC3H4_P1	ZC3H4	23211.0	P1	Main	False	False	837.4115086320237	863.7127013561553
XLIX	138	CMTM7	CMTM7	112616.0		Single	False	False	2797.2134499735707	2848.870425935193
XLIX	139	SHANK3_N1	SHANK3	85358.0	N1	Other	False	False	2565.6676594593287	2671.8052852795895
XLIX	140	TUT4	TUT4	23318.0		Single	False	False	2961.6531164490825	3022.3432857889775
XLIX	141	EXOSC4	EXOSC4	54512.0		Single	False	False	1098.3809283744406	1188.562475001435
XLIX	142	TRIP13	TRIP13	9319.0		Single	False	False	2924.0491538938563	2967.977963260405
XLIX	143	CIR1	CIR1	9541.0		Single	False	False	2911.792649475312	3074.08096900716
XLIX	144	Empty					False	False	-324.5855271246663	-308.95481996997455
XLIX	145	Empty					False	False	-307.7787494806071	-306.0862707207835
XLIX	146	LSM1	LSM1	27257.0		Single	False	False	3243.4218085473954	3431.436308252262
XLIX	147	NSMCE4A	NSMCE4A	54780.0		Single	False	False	1684.6416417851513	1609.9951524082926
XLIX	148	TAF9B	TAF9B	51616.0		Single	False	False	1323.294263520602	1366.6183847967473
XLIX	149	PosCtrl					False	True	8319.307665884997	9569.980908382839
XLIX	150	CPEB4	CPEB4	80315.0		Single	False	False	2275.8051508102535	2304.1641543669243
XLIX	151	UTP4	UTP4	84916.0		Single	False	False	2430.152175483563	2483.7557042689928
XLIX	152	PHF8	PHF8	23133.0		Single	False	False	1174.7371921894025	1473.8319976476687
XLIX	153	MIF4GD	MIF4GD	57409.0		Single	False	False	2991.8788467630698	3258.00981345017
XLIX	154	DDX58	DDX58	23586.0		Single	False	False	1322.926091578336	1414.830097308316
XLIX	155	MRO	MRO	83876.0		Single	False	False	2472.860687968295	3128.291804439028
XLIX	156	EXOSC2	EXOSC2	23404.0		Single	False	False	1824.2094805978024	1803.610155672679
XLIX	157	NT					True	False	1321.488900241501	1657.2480921498677
XLIX	158	PABPN1L_N1	PABPN1L	390748.0	N1	Other	False	False	3043.0590203458555	3193.4354311725606
XLIX	159	HNRNPL_P2	HNRNPL	3191.0	P2	Other	False	False	2219.1026493765935	2363.706269438346
XLIX	160	NOP53	NOP53	29997.0		Single	False	False	2092.813089561789	2420.750274087407
XLIX	161	TCEAL2_P2	TCEAL2	140597.0	P2	Other	False	False	2824.762582553234	2591.6899788935884
XLIX	162	YTHDC2	YTHDC2	64848.0		Single	False	False	2435.3410748724964	2607.90359174451
XLIX	163	CIRBP_T2	CIRBP	1153.0	T2	Main	False	False	2763.920981556717	2896.932935351693
XLIX	164	H1-6	H1-6	3010.0		Single	False	False	1865.1702544062043	1798.4191406278028
XLIX	165	PGBD1	PGBD1	84547.0		Single	False	False	2577.4424424808467	3294.97460112155
XLIX	166	NEMF	NEMF	9147.0		Single	False	False	2472.4130028691147	2597.009228730369
XLIX	167	ALYREF	ALYREF	10189.0		Single	False	False	2428.389026870242	2337.348569790613
XLIX	168	Empty					False	False	58.8970854299767	-20.86165939802555
XLIX	169	Empty					False	False	-321.9727346602878	-340.3675173577481
XLIX	170	C14orf39	C14orf39	317761.0		Single	False	False	2758.529700542323	2832.227248503225
XLIX	171	LIMD1	LIMD1	8994.0		Single	False	False	2592.761168188276	2475.783878436574
XLIX	172	RBM3	RBM3	5935.0		Single	False	False	2754.0878326472407	2681.4160708488484
XLIX	173	NT					True	False	1580.1398338928868	1640.9358804741255
XLIX	174	GTF2F1	GTF2F1	2962.0		Single	False	False	2064.0649174220866	1964.7059770784458
XLIX	175	ZMYM4	ZMYM4	9202.0		Single	False	False	1625.1361382362259	1670.0778992282058
XLIX	176	RBMY1J_N1	RBMY1J	378951.0	N1	Main	False	False	2160.9958980275173	2342.243392868033
XLIX	177	PABPC1L2B	PABPC1L2B	645974.0		Single	False	False	1279.8233096050278	1344.7467657686016
XLIX	178	POP5	POP5	51367.0		Single	False	False	2212.913396396421	2304.5696808658518
XLIX	179	RECQL	RECQL	5965.0		Single	False	False	2292.415204288685	2454.878508879311
XLIX	180	SLC26A10	SLC26A10	65012.0		Single	False	False	3251.688099545806	3258.132471880538
XLIX	181	PosCtrl					False	True	7505.01326976768	9139.069670104138
XLIX	182	DND1	DND1	373863.0		Single	False	False	2237.3679594734185	2435.863387774155
XLIX	183	KIF13A	KIF13A	63971.0		Single	False	False	2345.8043637556416	2316.819967844895
XLIX	184	GTF3C6	GTF3C6	112495.0		Single	False	False	1840.1426626228033	2051.1151580761284
XLIX	185	NXF2_T1	NXF2	56001.0	T1	Other	False	False	3042.877078806872	3400.618823336598
XLIX	186	H1-1	H1-1	3024.0		Single	False	False	2239.6622757186024	2438.2683295532815
XLIX	187	GTF2H2_T1	GTF2H2	2966.0	T1	Main	False	False	1875.9165787175764	2193.582901631655
XLIX	188	PHF2	PHF2	5253.0		Single	False	False	2094.820321130846	2322.8905386820848
XLIX	189	VEPH1_T2	VEPH1	79674.0	T2	Other	False	False	1622.3940570197285	1853.8852546804492
XLIX	190	POP4	POP4	10775.0		Single	False	False	2817.2640368542584	2997.1167660555807
XLIX	191	NLRC3	NLRC3	197358.0		Single	False	False	2454.183029460253	2391.477535482268
XLIX	192	Empty					False	False	-346.03171798675584	-326.82996884035333
XLIX	193	Empty					False	False	-336.8554339076053	-286.2391498380359
XLIX	194	RNPS1	RNPS1	10921.0		Single	False	False	2741.683422987559	2750.014074192154
XLIX	195	LDB1_P1	LDB1	8861.0	P1	Main	False	False	1993.522389101133	1726.3738203591902
XLIX	196	CEP104	CEP104	9731.0		Single	False	False	1736.7695404031836	1809.5579434229785
XLIX	197	PosCtrl					False	True	9274.608152925517	10477.460827921088
XLIX	198	TNP1	TNP1	7141.0		Single	False	False	2358.0790269689605	2541.132325700588
XLIX	199	H1-8_P1P2	H1-8	132243.0	P1P2	Other	False	False	1788.0295807341233	1720.4763660426665
XLIX	200	DEPDC5	DEPDC5	9681.0		Single	False	False	2651.527499122753	2879.6648960283896
XLIX	201	ERCC6L	ERCC6L	54821.0		Single	False	False	2779.1818888144016	3454.979446583335
XLIX	202	APOBEC2	APOBEC2	10930.0		Single	False	False	1890.1568520418098	2013.3292094669005
XLIX	203	NRBF2	NRBF2	29982.0		Single	False	False	2541.7422223388894	2477.554852120596
XLIX	204	ARHGEF10L	ARHGEF10L	55160.0		Single	False	False	1804.0303677887352	2207.3056099246323
XLIX	205	NT					True	False	1557.5728961096886	1643.5247776136616
XLIX	206	SRXN1	SRXN1	140809.0		Single	False	False	2346.4362716855085	2418.881286298365
XLIX	207	RBMY1A1_N1	RBMY1A1	5940.0	N1	Main	False	False	1371.813089561789	1469.8196754849946
XLIX	208	BCL9L	BCL9L	283149.0		Single	False	False	4351.04888017475	4450.712138159783
XLIX	209	POP7	POP7	10248.0		Single	False	False	3059.6117687100473	3141.003067649032
XLIX	210	RRS1	RRS1	23212.0		Single	False	False	1499.2902142727014	1688.4807729646013
XLIX	211	MED10	MED10	84246.0		Single	False	False	3231.504504025466	3592.588748829664
XLIX	212	ELMSAN1_P2	ELMSAN1	91748.0	P2	Other	False	False	1868.7544840574326	2089.8680870559897
XLIX	213	RFXAP	RFXAP	5994.0		Single	False	False	3319.6204146440623	3432.334932008387
XLIX	214	NXF5_T2	NXF5	55998.0	T2	Main	False	False	1620.8926027187038	1700.7913551374631
XLIX	215	HENMT1	HENMT1	113802.0		Single	False	False	1325.0466787551793	1407.7609882706283
XLIX	216	Empty					False	False	39.50678531716841	21.619115696498227
XLIX	217	Empty					False	False	-318.5025677993255	-343.7096573604745
XLIX	218	SHANK3_P1P2	SHANK3	85358.0	P1P2	Main	False	False	1965.4293937076911	1522.7851940561259
XLIX	219	MED21	MED21	9412.0		Single	False	False	3109.825784743705	3007.9107760854986
XLIX	220	CIAO1	CIAO1	9391.0		Single	False	False	2591.299293670089	2467.8557648933156
XLIX	221	NT					True	False	1601.7425759301289	1568.0313879965634
XLIX	222	ANKRD34B_P2	ANKRD34B	340120.0	P2	Other	False	False	2242.9321825015413	2507.484135103456
XLIX	223	NAT10	NAT10	55226.0		Single	False	False	2568.8108082700865	2665.110020254443
XLIX	224	TEP1	TEP1	7011.0		Single	False	False	2831.002342541962	2714.879970678813
XLIX	225	DIDO1_P2	DIDO1	11083.0	P2	Other	False	False	3328.9968789291033	3583.0995984311216
XLIX	226	NOL10	NOL10	79954.0		Single	False	False	2844.548920110816	3036.727237741511
XLIX	227	PARN	PARN	5073.0		Single	False	False	2459.3156046365325	2406.1418489207795
XLIX	228	EXOSC5	EXOSC5	56915.0		Single	False	False	1981.214510747289	2210.9707789194163
XLIX	229	PosCtrl					False	True	8481.054617506714	9571.603702231443
XLIX	230	REXO1	REXO1	57455.0		Single	False	False	2183.3230300525634	2645.674273068631
XLIX	231	NXF2B_T1	NXF2B	728343.0	T1	Main	False	False	3153.2570790043087	3460.4961649062298
XLIX	232	ZDHHC19	ZDHHC19	131540.0		Single	False	False	2233.1154244306417	2707.920759368969
XLIX	233	TNRC6B	TNRC6B	23112.0		Single	False	False	2391.0771791406296	2508.3193723633804
XLIX	234	NXF3	NXF3	56000.0		Single	False	False	905.3505078611231	1050.8145376633092
XLIX	235	ABRA	ABRA	137735.0		Single	False	False	2350.828967064861	2554.6084015132765
XLIX	236	MTA1	MTA1	9112.0		Single	False	False	1974.9234566953935	2004.0692315642868
XLIX	237	GTF2E2	GTF2E2	2961.0		Single	False	False	2512.050294539708	2226.4436387732007
XLIX	238	RALY	RALY	22913.0		Single	False	False	1557.0920757421152	1543.928236069858
XLIX	239	DNTTIP2	DNTTIP2	30836.0		Single	False	False	2504.1189603430375	2510.492196524146
XLIX	240	Empty					False	False	-348.4891896658027	-322.2162596720903
XLIX	241	Empty					False	False	-309.4779088488454	-303.7709892660867
XLIX	242	TAF8	TAF8	129685.0		Single	False	False	2353.978446415222	2294.897723023073
XLIX	243	HMGB4	HMGB4	127540.0		Single	False	False	2210.890127580027	2140.27551389427
XLIX	244	SKIDA1_P1	SKIDA1	387640.0	P1	Other	False	False	2817.018733380539	2963.8333132672205
XLIX	245	PosCtrl					False	True	9002.648360018702	9404.53914629564
XLIX	246	ANKRD42	ANKRD42	338699.0		Single	False	False	2074.743556831715	2126.7862173157773
XLIX	247	GTF2H2_N1	GTF2H2	2966.0	N1	Other	False	False	2320.1588937171146	2551.0137818322537
XLIX	248	FAM32A	FAM32A	26017.0		Single	False	False	2826.6062252250554	3051.165469986476
XLIX	249	SNAPC1	SNAPC1	6617.0		Single	False	False	3141.622262472393	3018.8529659508335
XLIX	250	TADA2A	TADA2A	6871.0		Single	False	False	1432.1480463635296	1439.3136498218937
XLIX	251	MED19	MED19	219541.0		Single	False	False	2384.18550459893	2490.0171439711085
XLIX	252	ERCC6L2	ERCC6L2	375748.0		Single	False	False	2338.152722921777	2485.5953484508514
XLIX	253	NT					True	False	1594.175284555691	1629.0464875782918
XLIX	254	TMEM131L	TMEM131L	23240.0		Single	False	False	1045.200161584017	1383.680872689819
XLIX	255	PUS7L	PUS7L	83448.0		Single	False	False	2478.0138970780263	2425.2132968376704
XLIX	256	HOPX_P1	HOPX	84525.0	P1	Main	False	False	3450.6470255258773	3240.798978018302
XLIX	257	WWTR1	WWTR1	25937.0		Single	False	False	3331.48520458484	3974.296189837534
XLIX	258	GTF2A1	GTF2A1	2957.0		Single	False	False	3725.3740503966237	3280.184391770338
XLIX	259	ARID1B_P1	ARID1B	57492.0	P1	Main	False	False	2177.5418823887335	1980.1001831509225
XLIX	260	GNAT3	GNAT3	346562.0		Single	False	False	2423.1003680848908	2395.1785230489013
XLIX	261	LARP1_N1	LARP1	23367.0	N1	Main	False	False	1716.2254379730068	1795.1550481631548
XLIX	262	GTF2A2	GTF2A2	2958.0		Single	False	False	2310.435838222136	2251.4320475102777
XLIX	263	NANOS2	NANOS2	339345.0		Single	False	False	1419.1225761275657	1451.201413214847
XLIX	264	Empty					False	False	-39.19202045983019	-47.449847161239234
XLIX	265	Empty					False	False	-399.4012001909752	-240.55502408381932
XLIX	266	THUMPD3	THUMPD3	25917.0		Single	False	False	2609.5177125428863	2287.3582607141834
XLIX	267	HEXIM2_P1	HEXIM2	124790.0	P1	Main	False	False	1140.9436230627641	1125.2571768302091
XLIX	268	ELL2	ELL2	22936.0		Single	False	False	2385.322916077722	2418.002336749281
XLIX	269	NT					True	False	1489.0485265835098	1491.5662972035689
XLIX	270	VPS72	VPS72	6944.0		Single	False	False	1818.8525894724937	1894.2891516764957
XLIX	271	SUN3_P2	SUN3	256979.0	P2	Other	False	False	2503.862809515733	2605.5102412283063
XLIX	272	EPC1	EPC1	80314.0		Single	False	False	2682.446685575721	2827.199366695544
XLIX	273	PAXBP1	PAXBP1	94104.0		Single	False	False	1827.7671792393478	1979.1760379897478
XLIX	274	TNIP1_P1	TNIP1	10318.0	P1	Main	False	False	2008.5768654854567	2031.5673204632203
XLIX	275	CDCA7	CDCA7	83879.0		Single	False	False	2174.8413885276696	2101.8931699211885
XLIX	276	UPF3B	UPF3B	65109.0		Single	False	False	2287.589560667372	2584.106365755688
XLIX	277	PosCtrl					False	True	9276.13562490072	9783.711678096504
XLIX	278	TCEAL3	TCEAL3	85012.0		Single	False	False	3039.781722249594	3228.9041764643107
XLIX	279	H2AC18	H2AC18	8337.0		Single	False	False	2524.088459957587	2581.420748607255
XLIX	280	ANKRA2	ANKRA2	57763.0		Single	False	False	3188.165497975825	3196.365737415072
XLIX	281	TLE6	TLE6	79816.0		Single	False	False	4254.845711494677	4081.7809333141417
XLIX	282	LARP6	LARP6	55323.0		Single	False	False	5462.2919023567665	7013.555290660446
XLIX	283	LRFN1_N1	LRFN1	57622.0	N1	Other	False	False	2389.0488003026167	2291.720491940373
XLIX	284	C9orf43	C9orf43	257169.0		Single	False	False	1608.701775629307	1703.0982828115698
XLIX	285	H4C7	H4C7	8369.0		Single	False	False	2171.4758514683463	2149.8823095580165
XLIX	286	NIFK	NIFK	84365.0		Single	False	False	1676.5728162375556	1654.491027084544
XLIX	287	RBM38	RBM38	55544.0		Single	False	False	1014.613536666245	911.5620364615843
XLIX	288	Empty					False	False	-352.163152517184	-312.91271566026677
XLIX	289	Empty					False	False	-308.26963014715346	-273.036835890137
XLIX	290	TARS3	TARS3	123283.0		Single	False	False	2250.417405708255	2354.129965297956
XLIX	291	GTF3C2	GTF3C2	2976.0		Single	False	False	2632.781094939248	2756.1824914309855
XLIX	292	GNL2	GNL2	29889.0		Single	False	False	2143.4616620493393	2226.1001831509225
XLIX	293	PosCtrl					False	True	9132.28325642275	8045.839620528507
XLIX	294	ANKRD22	ANKRD22	118932.0		Single	False	False	2598.5001011863255	2742.3959581019567
XLIX	295	TGS1	TGS1	96764.0		Single	False	False	1821.4077331032297	1895.678826170516
XLIX	296	NSUN5	NSUN5	55695.0		Single	False	False	2765.430648328384	2969.5736492479355
XLIX	297	NYNRIN	NYNRIN	57523.0		Single	False	False	3887.399360888322	3866.852673590933
XLIX	298	PNRC2	PNRC2	55629.0		Single	False	False	3555.34602514985	3445.3432857889775
XLIX	299	FAM153A_T2	FAM153A	285596.0	T2	Other	False	False	2722.4510884148613	2802.963740758378
XLIX	300	CPSF3	CPSF3	51692.0		Single	False	False	2893.901875963065	2800.4135642662663
XLIX	301	NT					True	False	1365.780935194982	1549.225180460494
XLIX	302	PHF6	PHF6	84295.0		Single	False	False	3912.0424697630133	4266.66414360521
XLIX	303	SUDS3	SUDS3	64426.0		Single	False	False	1474.1381799115304	1339.214466277272
XLIX	304	RBMX	RBMX	27316.0		Single	False	False	1567.841662246776	1605.23090300198
XLIX	305	DIDO1_P1	DIDO1	11083.0	P1	Main	False	False	3401.8108082700865	3512.3906741003207
XLIX	306	CELF2	CELF2	10659.0		Single	False	False	2746.9728230580977	2890.1252660161213
XLIX	307	MSH5	MSH5	4439.0		Single	False	False	1738.1606616733122	1762.1342260399406
XLIX	308	SUN3_P1	SUN3	256979.0	P1	Main	False	False	2577.3311285483646	2564.9941076252126
XLIX	309	NXF2B_T3	NXF2B	728343.0	T3	Other	False	False	2411.429941145905	2502.338440327192
XLIX	310	HAT1	HAT1	8520.0		Single	False	False	3208.6007616121965	2990.3079272804075
XLIX	311	BRD9	BRD9	65980.0		Single	False	False	1891.756331885763	2039.008037767339
XLIX	312	Empty					False	False	-123.09867147514859	20.11925111473414
XLIX	313	Empty					False	False	-420.7527075755576	-319.22873608600054
XLIX	314	LSM4	LSM4	25804.0		Single	False	False	4434.475064413734	4192.722099919824
XLIX	315	ELOA2	ELOA2	51224.0		Single	False	False	985.6662450943702	781.6993559338298
XLIX	316	MED22	MED22	6837.0		Single	False	False	2607.9776593606102	2295.5630597212357
XLIX	317	NT					True	False	1491.4227894489811	1455.8476819491975
XLIX	318	SUB1_P2	SUB1	10923.0	P2	Other	False	False	2342.3837571043573	2230.820677221218
XLIX	319	CSTF2	CSTF2	1478.0		Single	False	False	1692.4912955080451	1609.6468298008008
XLIX	320	PQBP1	PQBP1	10084.0		Single	False	False	2327.143917243496	2312.7936940166664
XLIX	321	MTA3	MTA3	57504.0		Single	False	False	1071.7641907651657	1200.870425935193
XLIX	322	TOX	TOX	9760.0		Single	False	False	1815.1671061877566	1792.412665663137
XLIX	323	ORC1	ORC1	4998.0		Single	False	False	2315.533156582586	2294.972094538968
XLIX	324	PRM3	PRM3	58531.0		Single	False	False	2387.98799337869	2187.9552192744095
XLIX	325	PosCtrl					False	True	8889.132636426537	7214.033705352338
XLIX	326	RBFOX1_N1	RBFOX1	54715.0	N1	Main	False	False	2324.9860656782266	2374.6842348286737
XLIX	327	POLR1E	POLR1E	64425.0		Single	False	False	2285.701342165935	2367.3396097667937
XLIX	328	TFIP11	TFIP11	24144.0		Single	False	False	2644.6726896088153	2439.5177179291954
XLIX	329	ANKRD17	ANKRD17	26057.0		Single	False	False	2833.649854255794	2528.8607350116226
XLIX	330	KCNH8	KCNH8	131096.0		Single	False	False	548.6261519760276	510.29265999530065
XLIX	331	LDB2	LDB2	9079.0		Single	False	False	2391.0509218500542	2238.8246456033016
XLIX	332	CENPK	CENPK	64105.0		Single	False	False	1987.1417956960588	1984.3340334052577
XLIX	333	IGHMBP2	IGHMBP2	3508.0		Single	False	False	3189.8351378601988	3042.3877289778884
XLIX	334	PRDM7_N1	PRDM7	11105.0	N1	Main	False	False	2470.489173960608	2418.4006358603633
XLIX	335	DDX53	DDX53	168400.0		Single	False	False	2626.89578503986	2670.6902497300603
XLIX	336	Empty					False	False	-365.2006107525842	-332.28037706804247
XLIX	337	Empty					False	False	-311.79364608209266	-290.1399662934143
XLIX	338	PLXNA3_P2	PLXNA3	55558.0	P2	Other	False	False	3636.8013752814595	3812.5485448593085
XLIX	339	TDG	TDG	6996.0		Single	False	False	4162.21565139314	4079.1299652979556
XLIX	340	KCNH5	KCNH5	27133.0		Single	False	False	2205.6153844945757	2158.306904020756
XLIX	341	PosCtrl					False	True	9604.219974360147	8569.651236722735
XLIX	342	DDX59	DDX59	83479.0		Single	False	False	2733.929981081971	2733.756581348694
XLIX	343	NAT14	NAT14	57106.0		Single	False	False	1215.444484156151	967.756581348694
XLIX	344	METTL3	METTL3	56339.0		Single	False	False	2377.2119557364795	2226.3092428999594
XLIX	345	YTHDC1	YTHDC1	91746.0		Single	False	False	2692.4449176195235	2611.251015748872
XLIX	346	GTF3C5	GTF3C5	9328.0		Single	False	False	2086.7308616497994	2152.176768889499
XLIX	347	HEXIM1_T2	HEXIM1	10614.0	T2	Main	False	False	2991.374403987863	2882.7521744267597
XLIX	348	DDX55	DDX55	57696.0		Single	False	False	2498.1759917381705	2695.259077169562
XLIX	349	NT					True	False	1579.7759849176284	1478.9715098191673
XLIX	350	NOVA1	NOVA1	4857.0		Single	False	False	2666.558980409789	2660.8123234406276
XLIX	351	NPM3	NPM3	10360.0		Single	False	False	3250.3500743977506	3195.1615016043925
XLIX	352	MTPN	MTPN	136319.0		Single	False	False	2515.5302479805364	2554.776234032307
XLIX	353	H1-4	H1-4	3008.0		Single	False	False	3162.274530616604	3112.9308673089618
XLIX	354	SSBP4	SSBP4	170463.0		Single	False	False	9983.27480433571	9917.156363782708
XLIX	355	CELF3	CELF3	11189.0		Single	False	False	932.9558049091745	873.15974744499
XLIX	356	SART3	SART3	9733.0		Single	False	False	2083.3303414937527	2408.59313422817
XLIX	357	TSN	TSN	7247.0		Single	False	False	2098.885131533249	2239.943920371387
XLIX	358	JMJD4	JMJD4	65094.0		Single	False	False	2634.373263342012	2694.9858785011443
XLIX	359	H2AJ	H2AJ	55766.0		Single	False	False	2444.1789003402196	2627.4180958447228
XLIX	360	Empty					False	False	60.14663199857142	-63.1537798503046
XLIX	361	Empty					False	False	-258.8135486021926	-312.1531736070752
XLIX	362	NFKBIZ_P1	NFKBIZ	64332.0	P1	Main	False	False	2922.7106611797203	2518.2787298531744
XLIX	363	RBMY1J_T1	RBMY1J	378951.0	T1	Other	False	False	3211.083863271473	2969.762450070131
XLIX	364	ZCRB1	ZCRB1	85437.0		Single	False	False	1306.686605308715	1427.4387933114153
XLIX	365	NoVirus					False	False	4747.9932631445745	4859.100767870723
XLIX	366	NLE1	NLE1	54475.0		Single	False	False	1189.2171456302315	1406.1777921491503
XLIX	367	FMR1	FMR1	2332.0		Single	False	False	4598.922122202569	4510.857957592568
XLIX	368	SORBS2_P2	SORBS2	8470.0	P2	Other	False	False	2702.0941972895525	2763.593718947971
XLIX	369	SAP30	SAP30	8819.0		Single	False	False	1194.7187937782298	1277.7819565737932
XLIX	370	GEMIN8	GEMIN8	54960.0		Single	False	False	3591.595925309684	3639.0916616669538
XLIX	371	RBM20	RBM20	282996.0		Single	False	False	4475.522582948107	4506.10751367186
XLIX	372	HNRNPM_P1	HNRNPM	4670.0	P1	Main	False	False	3092.319767859274	2758.3994664207617
XLIX	373	NoVirus					False	False	4487.55862681855	4386.746744245173
XLIX	374	DDX50	DDX50	79009.0		Single	False	False	2654.4822959827907	2645.375845355065
XLIX	375	TRUB1	TRUB1	142940.0		Single	False	False	2643.7287401023623	2448.066432621805
XLIX	376	SUSD2	SUSD2	56241.0		Single	False	False	2689.798113088171	2409.4409860106684
XLIX	377	ADARB1	ADARB1	104.0		Single	False	False	3666.755624703284	3830.1676626857293
XLIX	378	AGO3	AGO3	192669.0		Single	False	False	1300.5931764519003	1345.7763802122572
XLIX	379	IFIH1	IFIH1	64135.0		Single	False	False	2309.612042429154	2198.585803707231
XLIX	380	CWC22	CWC22	57703.0		Single	False	False	2732.227833239551	2633.481920880775
XLIX	381	MIER2	MIER2	54531.0		Single	False	False	3356.0375993577923	2971.600172389208
XLIX	382	CNOT9	CNOT9	9125.0		Single	False	False	2903.8201613865804	2915.299698156339
XLIX	383	TANK_P1	TANK	10010.0	P1	Main	False	False	2751.93799970564	3745.617486193618
XLIX	384	Empty					False	False	-349.28240520120175	-362.1613731364296
L	1	Empty					False	False	-309.43844040640806	-276.4186157316682
L	2	RBBP5	RBBP5	5929.0		Single	False	False	2903.82232920447	2928.0349111333912
L	3	LRRFIP1	LRRFIP1	9208.0		Single	False	False	2616.184116672392	2734.273605022103
L	4	MIS18BP1	MIS18BP1	55320.0		Single	False	False	3407.1251889767973	3288.40083648544
L	5	NoVirus					False	False	5039.997505873665	4827.73053069316
L	6	NOP2	NOP2	4839.0		Single	False	False	3166.343018834305	3143.198790274803
L	7	DDX25_P2	DDX25	29118.0	P2	Other	False	False	3548.716166953538	4007.938384678485
L	8	MED23	MED23	9439.0		Single	False	False	3497.585232439165	3868.079167616096
L	9	NXF2B_T2	NXF2B	728343.0	T2	Other	False	False	3471.539327839612	3461.475932871531
L	10	IGF2BP2	IGF2BP2	10644.0		Single	False	False	1825.9494768350728	1757.0054557261997
L	11	TRMT13	TRMT13	54482.0		Single	False	False	2746.2273613603757	2653.247886569749
L	12	RAVER2	RAVER2	55225.0		Single	False	False	3232.2036425909155	3401.4565736225677
L	13	NoVirus					False	False	5533.572671337432	5221.9522177915505
L	14	ANKHD1-EIF4EBP3	ANKHD1-EIF4EBP3	404734.0		Single	False	False	3623.4645876310437	4077.5738438226317
L	15	RAPGEF5_N1	RAPGEF5	9771.0	N1	Main	False	False	2037.0327147997996	2094.549228227681
L	16	MAK16	MAK16	84549.0		Single	False	False	4188.173088510027	3839.032288884838
L	17	ELL3	ELL3	80237.0		Single	False	False	3762.851220840628	3979.884178781388
L	18	SLC4A1AP	SLC4A1AP	22950.0		Single	False	False	2981.060017469447	3210.5876769356973
L	19	BTBD11_P1	BTBD11	121551.0	P1	Main	False	False	2292.4428637952606	2306.5655486943447
L	20	ATF7IP_P1	ATF7IP	55729.0	P1	Main	False	False	3983.372778431938	3904.644651825184
L	21	SLC38A4_P1	SLC38A4	55089.0	P1	Main	False	False	2847.01656979788	3009.3870152212553
L	22	ZNF106_T1	ZNF106	64397.0	T1	Other	False	False	3022.3838065943028	2730.8143387412842
L	23	RRP1	RRP1	8568.0		Single	False	False	3800.450105073855	4079.7670434762795
L	24	Empty					False	False	19.750710901779712	106.38728501116509
L	25	Empty					False	False	-267.32050143374363	-264.71768331586384
L	26	ADAP1	ADAP1	11033.0		Single	False	False	2892.7786785493195	3216.9494487991615
L	27	PPFIBP2	PPFIBP2	8495.0		Single	False	False	2641.7786785493195	2851.4697085630955
L	28	RBMY1D_T1	RBMY1D	378949.0	T1	Main	False	False	2578.4407393562205	2538.474413480381
L	29	NT					True	False	1596.2816342107244	1610.8288581780066
L	30	LARP7	LARP7	51574.0		Single	False	False	2168.4617982141117	2079.556003964818
L	31	ANKRD54	ANKRD54	129138.0		Single	False	False	2707.9751170599893	2507.586843868204
L	32	SRSF11_P1	SRSF11	9295.0	P1	Main	False	False	3927.2122138252944	4197.104064849838
L	33	SOS2	SOS2	6655.0		Single	False	False	3381.571876854177	3664.058693660849
L	34	PHF10	PHF10	55274.0		Single	False	False	1058.506040368934	1117.8876340974343
L	35	CENPS-CORT	CENPS-CORT	100526739.0		Single	False	False	1779.710588119674	1785.2246554709932
L	36	KDM3B	KDM3B	51780.0		Single	False	False	2264.799404918265	2507.559189490954
L	37	PosCtrl					False	True	9242.931669388423	10570.901467210499
L	38	RP9	RP9	6100.0		Single	False	False	3993.133224738647	4176.355342250376
L	39	ELAVL4	ELAVL4	1996.0		Single	False	False	3906.2658216977507	4271.560573987149
L	40	POLR3C	POLR3C	10623.0		Single	False	False	2727.5501530183933	2640.7435307387323
L	41	SPEM1	SPEM1	374768.0		Single	False	False	1864.3161781589665	1999.7727163560135
L	42	ANKAR	ANKAR	150709.0		Single	False	False	2774.5298886437577	2909.3722141457415
L	43	MED25	MED25	81857.0		Single	False	False	2515.7822624495066	2879.7020432484164
L	44	SIN3B	SIN3B	23309.0		Single	False	False	2388.653784863119	2573.819178553525
L	45	RSL1D1_P2	RSL1D1	26156.0	P2	Other	False	False	1680.3161781589665	1969.005737364991
L	46	LARP1_T1	LARP1	23367.0	T1	Other	False	False	1509.7738941987109	1521.3103994440144
L	47	MRTFB_T1	MRTFB	57496.0	T1	Main	False	False	1231.0099934971777	1268.561676844552
L	48	Empty					False	False	-318.33109515613205	-301.95061409105386
L	49	Empty					False	False	-301.6639175096762	-329.3580387822994
L	50	BHLHB9	BHLHB9	80823.0		Single	False	False	1730.1028001631216	1749.5965234926857
L	51	TTI1	TTI1	9675.0		Single	False	False	2693.7358958556447	2683.752524039557
L	52	C9orf78	C9orf78	51759.0		Single	False	False	2638.197066290213	2590.5129970833523
L	53	PosCtrl					False	True	10248.498134112448	8972.762620197784
L	54	HEATR9	HEATR9	256957.0		Single	False	False	2099.256788469063	2073.95802556624
L	55	CCDC178_T1	CCDC178	374864.0	T1	Other	False	False	2437.7006869295105	2515.852370915554
L	56	SPATA16	SPATA16	83893.0		Single	False	False	3073.0068715912994	3418.4426056145467
L	57	GPRIN1	GPRIN1	114787.0		Single	False	False	1701.4241323599917	1571.18552043932
L	58	HEATR6	HEATR6	63897.0		Single	False	False	2372.8314919385207	2571.695818939981
L	59	RD3L	RD3L	647286.0		Single	False	False	3036.0621419084864	2951.728324978353
L	60	LOC107984124	LOC107984124	107984124.0		Single	False	False	2671.1467098289977	2834.661388825594
L	61	NT					True	False	1567.163981803119	1780.7110365492413
L	62	CRACD_N1	CRACD	57482.0	N1	Main	False	False	1359.1605274082945	1555.2611682541128
L	63	TESPA1_P1	TESPA1	9840.0	P1	Main	False	False	2713.993589484532	2571.5781322061707
L	64	USP17L11	USP17L11	100287178.0		Single	False	False	2141.786381822223	2236.3924064621974
L	65	KIAA1671_T1	KIAA1671	85379.0	T1	Main	False	False	664.606420802419	651.8106017864469
L	66	FAM214B_P2	FAM214B	80256.0	P2	Other	False	False	3206.921638692896	3387.908659481384
L	67	CFAP97D1	CFAP97D1	284067.0		Single	False	False	1327.8809804382608	1248.6988695711616
L	68	TTC12	TTC12	54970.0		Single	False	False	2762.5015885072717	2856.5069195187534
L	69	TBC1D25	TBC1D25	4943.0		Single	False	False	3781.8746071211417	3812.141410700451
L	70	KLHDC4	KLHDC4	54758.0		Single	False	False	2609.892673578518	2742.269328487445
L	71	TNIP3	TNIP3	79931.0		Single	False	False	2493.976576521137	2640.3648869799026
L	72	Empty					False	False	42.291997395197086	79.2068156131794
L	73	Empty					False	False	-307.2909448196938	-320.7062026614409
L	74	LOC107987175	LOC107987175	107987175.0		Single	False	False	2644.965215869826	2914.5129970833523
L	75	GNG12	GNG12	55970.0		Single	False	False	2376.2817637160874	2397.523509775327
L	76	TMIGD1	TMIGD1	388364.0		Single	False	False	2718.9704622147437	2729.0143141320696
L	77	NT					True	False	1518.3980861679088	1658.76400469398
L	78	SSX7	SSX7	280658.0		Single	False	False	3229.7150960084796	2597.4330608850205
L	79	TJAP1_P1	TJAP1	93643.0	P1	Main	False	False	2297.0359662110404	2220.9159866472223
L	80	WDR38	WDR38	401551.0		Single	False	False	4433.095688389891	2345.9707558219025
L	81	DNPH1	DNPH1	10591.0		Single	False	False	2273.871614720627	2281.8627487125736
L	82	SPACA4	SPACA4	171169.0		Single	False	False	2799.899582368166	3095.010442282277
L	83	DMTN_P2	DMTN	2039.0	P2	Other	False	False	1282.8136844918704	1498.953737182701
L	84	RGS8_P1	RGS8	85397.0	P1	Main	False	False	2752.302822573979	2811.638157726838
L	85	PosCtrl					False	True	10807.59186476701	11231.905890488993
L	86	SYDE2	SYDE2	84144.0		Single	False	False	2016.1519561739156	2171.466951419587
L	87	NBPF6_N2	NBPF6	653149.0	N2	Main	False	False	1179.8689548090579	1203.0441860730075
L	88	LOC107984814	LOC107984814	107984814.0		Single	False	False	1945.19307642286	2069.413566741102
L	89	ZNHIT2	ZNHIT2	741.0		Single	False	False	2492.3863930276516	2422.924968099166
L	90	ARMCX5-GPRASP2	ARMCX5-GPRASP2	100528062.0		Single	False	False	2833.950733312637	3015.4706765255437
L	91	KIAA0754	KIAA0754	643314.0		Single	False	False	2282.4609302526364	2258.9766984915464
L	92	MALRD1_N1	MALRD1	340895.0	N1	Main	False	False	2100.0877821334034	1937.9130827598779
L	93	CFAP58	CFAP58	159686.0		Single	False	False	2122.6027634240118	2025.1270261586837
L	94	C22orf31_P1P2	C22orf31	25770.0	P1P2	Main	False	False	2866.5541989128897	3045.787652326482
L	95	FCRLB_P2	FCRLB	127943.0	P2	Other	False	False	2832.063268880688	3036.7953960260675
L	96	Empty					False	False	-314.9170857986808	-301.3058918561726
L	97	Empty					False	False	-294.7208502715939	-274.1569486852297
L	98	NECAB1	NECAB1	64168.0		Single	False	False	2221.0415450449045	2457.735652144192
L	99	AFAP1L1	AFAP1L1	134265.0		Single	False	False	1252.0877821334034	1237.1165134667094
L	100	LOC107986215	LOC107986215	107986215.0		Single	False	False	2486.222041537238	2519.4457911406826
L	101	PosCtrl					False	True	8524.025400042985	7894.895524540856
L	102	WDR41	WDR41	55255.0		Single	False	False	1079.45302399615	948.8576272615413
L	103	LARGE2	LARGE2	120071.0		Single	False	False	5926.065393319728	7301.019435583102
L	104	ROPN1L	ROPN1L	83853.0		Single	False	False	2745.5994385345502	3225.2602002916647
L	105	PLSCR2	PLSCR2	57047.0		Single	False	False	2424.4979311288644	2492.2272895684273
L	106	GINS3	GINS3	64785.0		Single	False	False	2562.130694332441	2613.4604573212414
L	107	TESPA1_P2	TESPA1	9840.0	P2	Other	False	False	2214.514205636147	2252.6468693888714
L	108	DLEU7	DLEU7	220107.0		Single	False	False	1603.8569291798544	1574.8503000957026
L	109	NT					True	False	1596.8957220061757	1793.118865925352
L	110	WASHC2A	WASHC2A	387680.0		Single	False	False	3436.907618130016	3648.85555644169
L	111	CCDC120_P1	CCDC120	90060.0	P1	Other	False	False	1732.3643367029222	1827.967851934558
L	112	MUC22_N1	MUC22	100507679.0	N1	Other	False	False	2812.450696573527	3108.161186483161
L	113	ATRIP	ATRIP	84126.0		Single	False	False	1283.1810507936566	1405.6232217563688
L	114	PRAMEF25_N2	PRAMEF25	441873.0	N2	Other	False	False	2768.095152917361	2991.451598915372
L	115	PHF20L1	PHF20L1	51105.0		Single	False	False	2618.2904644558294	2530.4564387276127
L	116	PYHIN1	PYHIN1	149628.0		Single	False	False	2549.1976577898854	2699.4052716128153
L	117	TGM6	TGM6	343641.0		Single	False	False	1861.8141464861797	2166.262969284054
L	118	ERICH6	ERICH6	131831.0		Single	False	False	3955.71509600848	4311.061474502119
L	119	FAM86C1	FAM86C1	55199.0		Single	False	False	3269.696161589628	3534.647285922618
L	120	Empty					False	False	-69.66529338934834	37.227840997128965
L	121	Empty					False	False	-504.67645105707606	-374.99993551474256
L	122	VSIG10L_P2	VSIG10L	147645.0	P2	Other	False	False	2694.8993793845834	2863.206129289523
L	123	PRAMEF20_T1	PRAMEF20	645425.0	T1	Main	False	False	2350.219381625669	2301.125641662489
L	124	C22orf34	C22orf34	348645.0		Single	False	False	1868.3681235866925	1551.8725632320102
L	125	NT					True	False	1512.7934201172347	1550.245129426241
L	126	CCDC39_T1	CCDC39	339829.0	T1	Main	False	False	3624.7361548663707	3887.7895882513785
L	127	PEF1	PEF1	553115.0		Single	False	False	2334.074426548416	2394.5358234972427
L	128	CEP85	CEP85	64793.0		Single	False	False	3420.1542835965383	2867.761517340382
L	129	LOC107985115	LOC107985115	107985115.0		Single	False	False	2486.054900629892	2405.0916280818487
L	130	DIXDC1_N1	DIXDC1	85458.0	N1	Main	False	False	2690.5788416709684	2335.4518805541634
L	131	USP17L2	USP17L2	377630.0		Single	False	False	3022.514205636147	3118.281911999271
L	132	GOLGA8H	GOLGA8H	728498.0		Single	False	False	1724.5013855236884	1793.7563958893497
L	133	PosCtrl					False	True	8960.490819355633	9319.51646424828
L	134	ARPIN	ARPIN	348110.0		Single	False	False	1841.8248421595986	1847.2200972975438
L	135	TPSD1	TPSD1	23430.0		Single	False	False	936.2114753691822	892.6236382901151
L	136	C6orf163	C6orf163	206412.0		Single	False	False	1975.4265158097578	1983.6077343571983
L	137	RPAP3	RPAP3	79657.0		Single	False	False	2511.976909010083	2165.4812010663995
L	138	CFAP97	CFAP97	57587.0		Single	False	False	2168.620626897805	2344.4462076744294
L	139	AFTPH	AFTPH	54812.0		Single	False	False	2486.5155355919314	2777.624324613772
L	140	FAM89A	FAM89A	375061.0		Single	False	False	1942.363339236084	1995.1906418903523
L	141	CCDC110	CCDC110	256309.0		Single	False	False	2437.0196182255377	2678.6645743517297
L	142	GOLGA6L9	GOLGA6L9	440295.0		Single	False	False	1908.6043523905223	2115.8367486214283
L	143	TEX13C	TEX13C	100129520.0		Single	False	False	1217.4873649608085	1208.5102399398443
L	144	Empty					False	False	-297.862683442969	-300.09236499111313
L	145	Empty					False	False	-285.8272715332517	-286.0630563277581
L	146	PCDHA8	PCDHA8	56140.0		Single	False	False	2125.309269369318	2097.088026021966
L	147	SLC9A3R2_P1	SLC9A3R2	9351.0	P1	Main	False	False	2734.9841502886775	3019.741594813836
L	148	ARHGAP28	ARHGAP28	79822.0		Single	False	False	2628.8712822316807	950.4435735769947
L	149	PosCtrl					False	True	8596.894798017558	8557.048609351501
L	150	TXLNB	TXLNB	167838.0		Single	False	False	2689.626944187781	2894.4822920749216
L	151	RPGR	RPGR	6103.0		Single	False	False	2909.9686702646504	3472.962179054824
L	152	LOC107985931_N1	LOC107985931	107985931.0	N1	Main	False	False	2645.8339488665065	3296.5254457002234
L	153	NAA35	NAA35	60560.0		Single	False	False	2420.6996894626723	2850.0075383949325
L	154	THOC6	THOC6	79228.0		Single	False	False	2524.722207781711	2594.8157232374792
L	155	C2orf88	C2orf88	84281.0		Single	False	False	2593.293789345291	2973.5305553023745
L	156	TTLL4	TTLL4	9654.0		Single	False	False	2200.4581408357044	2710.063961855717
L	157	NT					True	False	1526.1581999856717	1718.2824634279727
L	158	COBL	COBL	23242.0		Single	False	False	3020.5565263355124	3548.836601877592
L	159	KRTAP10-3	KRTAP10-3	386682.0		Single	False	False	2860.664886503704	3088.890954518525
L	160	CCDC27	CCDC27	148870.0		Single	False	False	3046.499205057506	2969.1407125279134
L	161	DOCK7	DOCK7	85440.0		Single	False	False	2225.345678745874	2101.402502620426
L	162	LOC112267859	LOC112267859	112267859.0		Single	False	False	2667.416023119922	2775.46957366814
L	163	BMERB1	BMERB1	89927.0		Single	False	False	2252.543041245162	2798.2082001093745
L	164	FAM83C	FAM83C	128876.0		Single	False	False	2778.457143368866	3039.57177300278
L	165	TERB2	TERB2	145645.0		Single	False	False	2030.2810987381954	1930.3716627170397
L	166	KRTAP19-8	KRTAP19-8	728299.0		Single	False	False	2011.9846122829867	2117.4730289841864
L	167	MINDY4B_N1	MINDY4B	646951.0	N1	Main	False	False	2745.7315734993454	2769.051378343891
L	168	Empty					False	False	-19.392452225379657	-15.997031627398087
L	169	Empty					False	False	-297.7770905012867	-198.8314981998816
L	170	TP53TG3F_N1	TP53TG3F	102724127.0	N1	Other	False	False	2605.0774189489307	2825.041417080618
L	171	NIBAN3_P1P2	NIBAN3	199786.0	P1P2	Other	False	False	1859.1022646905926	1943.7038442783578
L	172	C16orf46	C16orf46	123775.0		Single	False	False	4099.553404429635	1973.0179043430708
L	173	NT					True	False	1517.511619202798	1665.0116800346354
L	174	DUXB	DUXB	100033411.0		Single	False	False	2616.0808733437552	2626.0887123456228
L	175	LOC107984862_N2	LOC107984862	107984862.0	N2	Main	False	False	1981.9114050137864	2497.0856617144423
L	176	NOL11	NOL11	25926.0		Single	False	False	2511.416688097814	3475.5896128605937
L	177	EXOC3L2_P2	EXOC3L2	90332.0	P2	Other	False	False	1666.656241791105	1648.2329505992802
L	178	ARHGEF33_T1	ARHGEF33	100271715.0	T1	Other	False	False	2562.557523802351	3014.4380355922162
L	179	TTLL6	TTLL6	284076.0		Single	False	False	2453.2931243673984	2880.4425937656656
L	180	LRRC20	LRRC20	55222.0		Single	False	False	2016.6565742800512	2186.6485236749763
L	181	PosCtrl					False	True	8940.448313123761	9683.458509547463
L	182	POTEC	POTEC	388468.0		Single	False	False	2625.517198036662	2876.338470355011
L	183	MEMO1	MEMO1	51072.0		Single	False	False	3140.7419366838176	3307.46321446475
L	184	LOC107983989	LOC107983989	107983989.0		Single	False	False	1888.6121291416457	1948.1171997903662
L	185	CCDC12_P1	CCDC12	151903.0	P1	Main	False	False	1877.2521336238174	2175.584773048353
L	186	MRNIP	MRNIP	51149.0		Single	False	False	1961.1858351442652	2105.4330608850205
L	187	WBP2NL	WBP2NL	164684.0		Single	False	False	2505.6787601101437	2872.314271293807
L	188	LOC101929937	LOC101929937	101929937.0		Single	False	False	2074.2880075278435	2358.692363623935
L	189	ENKUR	ENKUR	219670.0		Single	False	False	2265.473750365095	2504.6320683133576
L	190	RPL36A-HNRNPH2	RPL36A-HNRNPH2	100529097.0		Single	False	False	2172.347397217747	2276.632619742059
L	191	TBC1D30	TBC1D30	23329.0		Single	False	False	1891.5731333317412	1982.5669331905392
L	192	Empty					False	False	-351.4529229635971	-319.6942270883651
L	193	Empty					False	False	-302.35706786999503	-277.0641591851613
L	194	ATXN1L	ATXN1L	342371.0		Single	False	False	4234.38526605545	4109.923865241763
L	195	C1orf109_P1	C1orf109	54955.0	P1	Main	False	False	2614.8457715121267	2641.210687462972
L	196	SMIM28	SMIM28	110806279.0		Single	False	False	2770.7926256339792	2934.453253201477
L	197	PosCtrl					False	True	9540.397088701071	9306.93189058014
L	198	BICDL1_N1	BICDL1	92558.0	N1	Other	False	False	2623.7350278941694	2579.385214191314
L	199	LOC644090	LOC644090	644090.0		Single	False	False	2193.4696309923784	2167.2372389828192
L	200	H2BS1	H2BS1	54145.0		Single	False	False	2447.570343914809	2860.2358544866247
L	201	RFLNA_P1P2	RFLNA	144347.0	P1P2	Other	False	False	1407.1688956590906	1554.5988759513284
L	202	CAPS	CAPS	828.0		Single	False	False	3097.2751874153855	3241.363637378663
L	203	C19orf44	C19orf44	84167.0		Single	False	False	1737.8051132574915	2017.2087515380758
L	204	TEX26	TEX26	122046.0		Single	False	False	842.5399193392841	881.0087761472909
L	205	NT					True	False	1493.5033804573654	1589.2424953288064
L	206	FCHO2	FCHO2	115548.0		Single	False	False	2803.1855026553194	2343.254527411931
L	207	EPOP	EPOP	100170841.0		Single	False	False	2091.1316917992795	2372.280245864285
L	208	POM121L12	POM121L12	285877.0		Single	False	False	3288.4699634813246	3679.676594585973
L	209	GOLGA6D	GOLGA6D	653643.0		Single	False	False	422.5986440512952	555.1151289705143
L	210	CCDC177	CCDC177	56936.0		Single	False	False	2688.4461152065014	3118.912249692385
L	211	PCDHGB4	PCDHGB4	8641.0		Single	False	False	2798.854804740815	3080.0483277127105
L	212	SOWAHC	SOWAHC	65124.0		Single	False	False	1202.7309085214529	1242.16726404776
L	213	FRG2	FRG2	448831.0		Single	False	False	2384.1348137051577	2776.551715581279
L	214	LOC107987269	LOC107987269	107987269.0		Single	False	False	2169.1512911960235	2267.1267445198923
L	215	RASAL3	RASAL3	64926.0		Single	False	False	1912.7799350268838	1866.0250966139542
L	216	Empty					False	False	79.85613469659938	72.20114273344586
L	217	Empty					False	False	-295.66209800524985	-217.68933076607584
L	218	SRGAP2C	SRGAP2C	653464.0		Single	False	False	1977.1172092420907	2150.3148227225083
L	219	DBF4B	DBF4B	80174.0		Single	False	False	1801.7026083849673	1943.7164277901838
L	220	IGFN1	IGFN1	91156.0		Single	False	False	2223.562437658323	2361.0693530966596
L	221	NT					True	False	1425.7544243073303	1448.7129724741376
L	222	LOC112268131	LOC112268131	112268131.0		Single	False	False	2128.522776870526	2345.9376983548286
L	223	MIR1-1HG	MIR1-1HG	128826.0		Single	False	False	2447.9959729342977	2460.9603780248826
L	224	GFRA2	GFRA2	2675.0		Single	False	False	2277.5507445180656	2668.0699045253614
L	225	GAGE1	GAGE1	2543.0		Single	False	False	2871.055030135255	3088.174456318644
L	226	LOC112268184	LOC112268184	112268184.0		Single	False	False	448.4392064168528	553.7503064758693
L	227	LOC101929777	LOC101929777	101929777.0		Single	False	False	1910.2662836920604	1935.654061659755
L	228	CBWD6_N2	CBWD6	644019.0	N2	Main	False	False	2727.2728599927623	2985.9367303923805
L	229	PosCtrl					False	True	8851.168027697615	9392.223417718635
L	230	FAM168A	FAM168A	23201.0		Single	False	False	1513.5969816065644	1640.2809440368228
L	231	TSR2	TSR2	90121.0		Single	False	False	2049.2684081311	2463.5446700542316
L	232	OSGIN2	OSGIN2	734.0		Single	False	False	2175.8217202537203	2587.001314086497
L	233	SPIN4	SPIN4	139886.0		Single	False	False	2093.448572134487	2245.275969329627
L	234	NXN	NXN	64359.0		Single	False	False	3350.291664906251	3529.9404673472177
L	235	C22orf42	C22orf42	150297.0		Single	False	False	2616.1407250279676	2879.1223212413984
L	236	LOC107983983	LOC107983983	107983983.0		Single	False	False	1975.049580806754	2355.5044203162743
L	237	KIR2DS4_N3	KIR2DS4	3809.0	N3	Main	False	False	2521.653711384899	2726.5828371234566
L	238	CRYZL1	CRYZL1	9946.0		Single	False	False	2389.8345403661788	2377.9175060383723
L	239	RAB44_N1	RAB44	401258.0	N1	Main	False	False	1505.3070714520582	1671.607317823452
L	240	Empty					False	False	-308.62691663344845	-347.4724050950187
L	241	Empty					False	False	-284.3853680064808	-268.7639203846327
L	242	ANKS4B	ANKS4B	257629.0		Single	False	False	2775.8702847648424	2691.7805949505537
L	243	HOMER2	HOMER2	9455.0		Single	False	False	2109.6514574404964	2349.8529223442556
L	244	LRRC6	LRRC6	23639.0		Single	False	False	2272.3618797749364	2426.421310440687
L	245	PosCtrl					False	True	8283.54184079474	8439.69706854122
L	246	LRRC71	LRRC71	149499.0		Single	False	False	2401.407119396597	2413.871460374607
L	247	FAM83E	FAM83E	54854.0		Single	False	False	2785.076088993146	3010.9584420999863
L	248	PTGES3L	PTGES3L	100885848.0		Single	False	False	2085.1509587070773	2508.252040058333
L	249	C3orf62	C3orf62	375341.0		Single	False	False	3337.0879116387664	3337.4723426605296
L	250	CCDC153_P2	CCDC153	283152.0	P2	Other	False	False	2897.3309197268813	3200.9970257029577
L	251	RNF212B_P1P2	RNF212B	100507650.0	P1P2	Other	False	False	2312.7044003350607	2595.7895882513785
L	252	CT45A9	CT45A9	102723680.0		Single	False	False	1442.2721950148702	1483.6594529006975
L	253	NT					True	False	1548.4171500921234	1702.9433712345622
L	254	TMEM114_N1	TMEM114	283953.0	N1	Main	False	False	1151.0933609672675	1378.9004992480518
L	255	USP17L1	USP17L1	401447.0		Single	False	False	2499.5324750771065	2497.9707558219025
L	256	LOC112267964	LOC112267964	112267964.0		Single	False	False	3107.922562681514	3348.116378571754
L	257	HEATR4_T2	HEATR4	399671.0	T2	Other	False	False	2685.8184688424794	2454.6969336462653
L	258	CCDC198	CCDC198	55195.0		Single	False	False	3144.013706902728	2887.834947591487
L	259	ARRDC1	ARRDC1	92714.0		Single	False	False	2822.8942625450286	2971.946275121907
L	260	ND2	ND2	4536.0		Single	False	False	2051.731038026816	2232.716011256437
L	261	RIPPLY3	RIPPLY3	53820.0		Single	False	False	2372.157737991363	2139.7775561682543
L	262	MANEA	MANEA	79694.0		Single	False	False	867.2190491367228	1027.1415455954066
L	263	POTEB3	POTEB3	102724631.0		Single	False	False	2396.4490341287965	2604.140442738003
L	264	Empty					False	False	-33.4357703915839	-123.09369297725937
L	265	Empty					False	False	-301.7832048076798	-298.1527505354785
L	266	DRC1	DRC1	92749.0		Single	False	False	1825.8288320269517	2124.228527320786
L	267	SPAAR	SPAAR	158376.0		Single	False	False	2467.4454502286094	2453.7144918652875
L	268	GPC5	GPC5	2262.0		Single	False	False	2238.563102636215	2243.8047940117576
L	269	NT					True	False	1579.1886245611972	1739.1451358064078
L	270	CNOT11	CNOT11	55571.0		Single	False	False	1652.4372114831763	1708.2384885840588
L	271	SPDYE2_T2	SPDYE2	441273.0	T2	Other	False	False	2847.373702420556	2743.5363749259445
L	272	DENND2C	DENND2C	163259.0		Single	False	False	2649.211142880236	2808.915018684774
L	273	ANKRD50	ANKRD50	57182.0		Single	False	False	3382.9750435817696	3672.7067481657023
L	274	LOC105375975	LOC105375975	105375975.0		Single	False	False	2073.1779288877788	2088.710068586793
L	275	FAM71F1_P1	FAM71F1	84691.0	P1	Main	False	False	3323.795212067328	3473.989698537119
L	276	LOC107987388	LOC107987388	107987388.0		Single	False	False	2582.698489012251	2543.6844850293946
L	277	PosCtrl					False	True	9079.749307467775	8284.843940892311
L	278	LOC102723655	LOC102723655	102723655.0		Single	False	False	2739.3488566788947	2873.5206058879826
L	279	TEX38	TEX38	374973.0		Single	False	False	1884.2498062011946	2025.956371280135
L	280	LOC112268136	LOC112268136	112268136.0		Single	False	False	2704.850352879152	2783.895794330766
L	281	TMEM35B	TMEM35B	100506144.0		Single	False	False	2046.1530831461168	2125.7612357015905
L	282	SPACA6	SPACA6	147650.0		Single	False	False	2733.112757380428	2837.832178599098
L	283	SHC4_N1	SHC4	399694.0	N1	Main	False	False	2452.548749584389	2654.523509775327
L	284	SAAL1_P1	SAAL1	113174.0	P1	Main	False	False	2584.109302985604	2750.500965000228
L	285	NPTXR	NPTXR	23467.0		Single	False	False	3179.8807774546776	3141.420072688329
L	286	CCDC54	CCDC54	84692.0		Single	False	False	2130.780397021193	2381.823197147154
L	287	TCTEX1D1	TCTEX1D1	200132.0		Single	False	False	2454.0362252217665	2166.8229273572438
L	288	Empty					False	False	-309.23270965632406	-293.5513614820214
L	289	Empty					False	False	-299.96465284296426	-272.8063758373967
L	290	NCS1	NCS1	23413.0		Single	False	False	2176.1088409912945	2248.7028763159096
L	291	CBWD3	CBWD3	445571.0		Single	False	False	2249.580374610336	2364.589061431892
L	292	H3Y1	H3Y1	391769.0		Single	False	False	2414.5831640272677	2291.9641149797203
L	293	PosCtrl					False	True	9273.250933173396	7838.195065168847
L	294	ANP32D	ANP32D	23519.0		Single	False	False	2424.3778217932727	2703.963698445974
L	295	ANKUB1_T1	ANKUB1	389161.0	T1	Other	False	False	2343.384065605029	2426.846563140865
L	296	DENND5A	DENND5A	23258.0		Single	False	False	2540.0564895964026	2529.784883334093
L	297	C3orf22	C3orf22	152065.0		Single	False	False	3925.7176824418284	3965.773684318462
L	298	C17orf77_T1	C17orf77	146723.0	T1	Main	False	False	2402.0178262754443	2203.713389007884
L	299	TOPAZ1	TOPAZ1	375337.0		Single	False	False	2574.474877337296	2376.972275213052
L	300	LANCL3	LANCL3	347404.0		Single	False	False	2179.560775213592	1986.7909727475735
L	301	NT					True	False	1586.1408545333306	1390.5257273390148
L	302	LYPD4	LYPD4	147719.0		Single	False	False	2562.999556834485	2495.6810297133484
L	303	PPIAL4D	PPIAL4D	645142.0		Single	False	False	2320.6578307576156	2268.051794877638
L	304	ANKRD31	ANKRD31	256006.0		Single	False	False	2587.3161046807463	2819.0389297270203
L	305	DCANP1	DCANP1	140947.0		Single	False	False	2359.856726196271	2739.4839582099075
L	306	NBPF6_N1	NBPF6	653149.0	N1	Other	False	False	1364.1859646496282	1506.0523463063391
L	307	INCA1	INCA1	388324.0		Single	False	False	1738.0372226886047	1912.8150369138225
L	308	FAM117A_P1	FAM117A	81558.0	P1	Main	False	False	2260.6043523905223	2317.7937417399626
L	309	TEX51	TEX51	101929926.0		Single	False	False	1557.9695942532685	1542.814902018867
L	310	KRTAP26-1	KRTAP26-1	388818.0		Single	False	False	1226.3741644148654	1446.162987513102
L	311	BUD13	BUD13	84811.0		Single	False	False	4151.937174744066	2985.6002722964045
L	312	Empty					False	False	-28.70728159976761	-147.66054983365996
L	313	Empty					False	False	-279.22185692320954	-400.871319555211
L	314	DNAH14	DNAH14	127602.0		Single	False	False	2152.7358223774245	2134.793325206216
L	315	ZSWIM1	ZSWIM1	90204.0		Single	False	False	2410.101064240171	2241.1510903249327
L	316	CMTR1	CMTR1	23070.0		Single	False	False	2684.878653015638	2398.86620402862
L	317	NT					True	False	1542.1686926755074	1478.6569655470994
L	318	SAMD12	SAMD12	401474.0		Single	False	False	2463.252595618126	2472.648118990111
L	319	LOC105375809	LOC105375809	105375809.0		Single	False	False	1526.4286402487974	1577.8776846830424
L	320	MROH1_P1P2	MROH1	727957.0	P1P2	Other	False	False	1800.9085421186342	1865.5788303787085
L	321	CDKN2AIPNL	CDKN2AIPNL	91368.0		Single	False	False	1674.7193448865587	1739.7869660028255
L	322	FLACC1_P1P2	FLACC1	130540.0	P1P2	Main	False	False	2525.6811435599097	2765.477329216607
L	323	UGT2B10	UGT2B10	7365.0		Single	False	False	2643.2323312434905	2551.582567333546
L	324	KRTAP19-5	KRTAP19-5	337972.0		Single	False	False	2259.63544194394	2073.9442043020554
L	325	PosCtrl					False	True	8623.664204074734	8380.695695893906
L	326	SAMD9L	SAMD9L	219285.0		Single	False	False	4012.686260399465	4033.606631499795
L	327	TLE7	TLE7	102723796.0		Single	False	False	1967.7790670654085	2045.177090416078
L	328	ZYG11A	ZYG11A	440590.0		Single	False	False	1812.0186207586994	1998.9881791459693
L	329	CCDC144A	CCDC144A	9720.0		Single	False	False	2555.4210664812567	2296.4847912774007
L	330	CDRT15	CDRT15	146822.0		Single	False	False	1271.2188461531396	1270.684901563141
L	331	PCDHGA5	PCDHGA5	56110.0		Single	False	False	2378.993775017038	1912.296026751128
L	332	MRFAP1	MRFAP1	93621.0		Single	False	False	1915.0151663638753	1805.5934965592674
L	333	CT47A12	CT47A12	100507170.0		Single	False	False	2789.9927775501997	2692.24762862872
L	334	PRR14L	PRR14L	253143.0		Single	False	False	2249.9544467181872	2394.127307797475
L	335	MROH6_P1	MROH6	642475.0	P1	Other	False	False	2442.049045334225	2693.755574670738
L	336	Empty					False	False	-307.8699247215635	-281.31612290935584
L	337	Empty					False	False	-311.86659983210234	-274.75382422640456
L	338	CCDC83	CCDC83	220047.0		Single	False	False	3180.01437188062	2983.9902499658206
L	339	EFCAB13	EFCAB13	124989.0		Single	False	False	1497.2818932214504	1598.4116308162056
L	340	MAGEA10-MAGEA5	MAGEA10-MAGEA5	100533997.0		Single	False	False	2553.8427791116114	2822.3806441689835
L	341	PosCtrl					False	True	8894.779067065409	8134.15025725744
L	342	PCDHGA7	PCDHGA7	56108.0		Single	False	False	2797.3347066106517	2858.263104179009
L	343	LRRC40	LRRC40	55631.0		Single	False	False	3743.6622826192784	2809.4654320284376
L	344	DPPA3	DPPA3	359787.0		Single	False	False	2813.812816530395	2944.436111516201
L	345	NBPF14_N2	NBPF14	25832.0	N2	Main	False	False	2691.71675845321	2870.2433283962996
L	346	MTSS2	MTSS2	92154.0		Single	False	False	3242.3885174666916	3069.521990384177
L	347	RHBDL2_P2	RHBDL2	54933.0	P2	Other	False	False	2542.933923332825	2267.54411862553
L	348	NSMF	NSMF	26012.0		Single	False	False	2212.6950346174267	2235.710068586793
L	349	NT					True	False	1591.6680644367252	1553.9703392881556
L	350	C12orf42_T1	C12orf42	374470.0	T1	Other	False	False	2477.078213432186	2757.8319088091876
L	351	FAM76A	FAM76A	199870.0		Single	False	False	2229.499723078958	2506.709933691838
L	352	PRICKLE2_P1P2	PRICKLE2	166336.0	P1P2	Other	False	False	881.5628996526316	1117.0948017591031
L	353	ABHD16B	ABHD16B	140701.0		Single	False	False	2221.661617641386	2339.1609048443697
L	354	PCF11	PCF11	51585.0		Single	False	False	3334.922562681514	3505.058154081028
L	355	FAM71A	FAM71A	149647.0		Single	False	False	2619.7441906282206	2771.301136353279
L	356	LOC101927506	LOC101927506	101927506.0		Single	False	False	2540.491484333525	2851.5132787221437
L	357	SMCR8	SMCR8	140775.0		Single	False	False	2591.395888250649	2485.5022264503486
L	358	DTNBP1	DTNBP1	84062.0		Single	False	False	3292.6282006653455	3030.355219204302
L	359	C9orf139	C9orf139	401563.0		Single	False	False	1577.846363011799	1526.9332869252153
L	360	Empty					False	False	9.301954612503323	-8.27180991660191
L	361	Empty					False	False	-276.0725794896571	-371.37857927357265
L	362	DAZ3	DAZ3	57054.0		Single	False	False	2910.90137431826	3127.6647092466847
L	363	NAA38	NAA38	84316.0		Single	False	False	1654.8516828349366	1594.6955491500707
L	364	NBPF11_T3	NBPF11	200030.0	T3	Other	False	False	3805.3829386328275	3779.4650154946908
L	365	NoVirus					False	False	3714.043336994998	4838.7514211821535
L	366	LOC645202	LOC645202	645202.0		Single	False	False	3534.9704622147437	2950.1385068131067
L	367	PAGE4	PAGE4	9506.0		Single	False	False	1954.5872833999842	2245.6680296677755
L	368	TTLL9_P2	TTLL9	164395.0	P2	Other	False	False	4266.026527015187	4352.828453493142
L	369	LOC107983981	LOC107983981	107983981.0		Single	False	False	1809.1109654303345	1935.9036847741877
L	370	LDOC1	LDOC1	23641.0		Single	False	False	2151.8536042903934	2196.3886813562412
L	371	LOC105373381	LOC105373381	105373381.0		Single	False	False	2078.968467281067	2383.4514640204166
L	372	HNRNPCL3	HNRNPCL3	649330.0		Single	False	False	2035.9592310687958	2076.7884853939754
L	373	NoVirus					False	False	4634.49447673404	4529.42491250057
L	374	KRTAP9-2	KRTAP9-2	83899.0		Single	False	False	3221.731038026816	3200.683247277036
L	375	PPP5D1	PPP5D1	100506012.0		Single	False	False	2288.9404996335275	2186.7277735496514
L	376	WDR47	WDR47	22911.0		Single	False	False	3493.0362252217665	3563.5395604520804
L	377	DENND2D_P1	DENND2D	79961.0	P1	Main	False	False	1778.8486904344218	1988.6994209998634
L	378	ZNF664-RFLNA	ZNF664-RFLNA	100533183.0		Single	False	False	3897.92714404854	4189.339585061295
L	379	ASTN2	ASTN2	23245.0		Single	False	False	3189.0668527808753	3107.806460146744
L	380	ZNF56	ZNF56	7608.0		Single	False	False	2346.341079927771	2454.8810051041337
L	381	FRS3	FRS3	10817.0		Single	False	False	3088.951527795892	2938.731645399444
L	382	C9orf116	C9orf116	138162.0		Single	False	False	913.6192969420204	927.5793936562912
L	383	GTSF1	GTSF1	121355.0		Single	False	False	3373.9264790706475	3610.236699402999
L	384	Empty					False	False	-321.5113886648824	-301.9643123091644
LI	1	Empty					False	False	-257.75598351052633	-311.0025464515533
LI	2	NoVirus					False	False	4879.785626602727	5167.271258576144
LI	3	NoVirus					False	False	4790.573519210865	5141.409174892818
LI	4	NoVirus					False	False	5038.2529193851	4929.996568973629
LI	5	NoVirus					False	False	4934.118373692217	4869.910348410541
LI	6	NoVirus					False	False	4771.17419703255	4878.530661961371
LI	7	NoVirus					False	False	5162.418993890867	5187.264959165769
LI	8	NoVirus					False	False	5419.579792202047	5287.25711538969
LI	9	NoVirus					False	False	5237.231380385774	5401.160363653986
LI	10	NoVirus					False	False	4981.829302679335	5139.475415167728
LI	11	NoVirus					False	False	5139.534756112548	5424.313967522818
LI	12	NoVirus					False	False	5314.663228173568	5193.241890146182
LI	13	NoVirus					False	False	4878.699669964743	5549.185098986834
LI	14	NoVirus					False	False	5161.390419965427	3987.3379001859253
LI	15	NoVirus					False	False	4339.426463037963	5299.2105760156455
LI	16	NoVirus					False	False	5539.7562552400095	5291.645910593329
LI	17	NoVirus					False	False	5121.415875146447	5652.1326005635065
LI	18	NoVirus					False	False	5052.20808265492	5354.330859079587
LI	19	NoVirus					False	False	5040.606244179664	5202.810106608556
LI	20	NoVirus					False	False	5077.610359720679	5048.243896820535
LI	21	NoVirus					False	False	5094.238251454914	5459.886878056082
LI	22	NoVirus					False	False	4937.933116996611	4556.482918582715
LI	23	NoVirus					False	False	5418.953096623728	5763.701157386973
LI	24	Empty					False	False	-30.614293653546497	121.81668540624457
LI	25	Empty					False	False	-269.71007624811216	-312.8483437656133
LI	26	NT					True	False	1502.5461059389959	1673.8508088808767
LI	27	SUGP1	SUGP1	57794.0		Single	False	False	2229.829701397973	2319.0624079136687
LI	28	SARNP	SARNP	84324.0		Single	False	False	2925.3183338203526	2895.4154743031927
LI	29	RWDD4	RWDD4	201965.0		Single	False	False	2499.0911597796667	2527.5342130014296
LI	30	RNASEH2A	RNASEH2A	10535.0		Single	False	False	1779.3281242745916	1824.5157770789556
LI	31	ZRSR2	ZRSR2	8233.0		Single	False	False	2093.261349826448	2368.0474620574737
LI	32	DDX60	DDX60	55601.0		Single	False	False	2063.6460040745765	2145.1215461084626
LI	33	MED11	MED11	400569.0		Single	False	False	2265.889440920002	2235.464823021333
LI	34	NSA2	NSA2	10412.0		Single	False	False	1946.8457648433937	2076.72858011636
LI	35	ASXL1	ASXL1	171023.0		Single	False	False	2877.14854249221	2811.2454411862404
LI	36	BZW2	BZW2	28969.0		Single	False	False	3242.5049505288484	2886.9793980295462
LI	37	EID3	EID3	493861.0		Single	False	False	1658.5249656583087	1653.0225083110904
LI	38	ZFP36L1_P1	ZFP36L1	677.0	P1	Main	False	False	1922.9924578000014	1908.6968646509526
LI	39	HMGXB3	HMGXB3	22993.0		Single	False	False	3037.8301001166114	3252.7121508682394
LI	40	SRSF4	SRSF4	6429.0		Single	False	False	3047.8831679288205	3409.940859871336
LI	41	HAVCR1	HAVCR1	26762.0		Single	False	False	3271.674214783722	3410.0311547569104
LI	42	ZCCHC8	ZCCHC8	55596.0		Single	False	False	4740.9822686271245	4946.268972514476
LI	43	NoVirus					False	False	4170.7507796861055	4458.914702120341
LI	44	NoVirus					False	False	4403.665584983055	4390.913559089507
LI	45	NoVirus					False	False	4592.221027355922	4366.863067340533
LI	46	NoVirus					False	False	4308.424704306434	4162.41988898677
LI	47	PosCtrl					False	True	12193.579229626434	12396.896327171644
LI	48	Empty					False	False	-274.0708374183787	-334.16473579242677
LI	49	Empty					False	False	-258.1799279302405	-335.394770747693
LI	50	PosCtrl					False	True	11001.164805296949	11552.103633468416
LI	51	SNRPN	SNRPN	6638.0		Single	False	False	1985.7127785227199	2181.130654862932
LI	52	SMG6	SMG6	23293.0		Single	False	False	1974.37044033831	1977.5647854360036
LI	53	MBNL1	MBNL1	4154.0		Single	False	False	3333.075096334246	3449.291701172972
LI	54	CCDC59	CCDC59	29080.0		Single	False	False	1829.41235768339	2049.378663432023
LI	55	ANKRD6	ANKRD6	22881.0		Single	False	False	3449.9250852739005	3685.081184197235
LI	56	MRI1	MRI1	84245.0		Single	False	False	3843.651678987801	3968.490361023923
LI	57	RIPPLY1	RIPPLY1	92129.0		Single	False	False	1495.9448655416973	1476.6937149457654
LI	58	H2AB3	H2AB3	83740.0		Single	False	False	2014.636213620338	2457.1992421732875
LI	59	TRMT1L	TRMT1L	81627.0		Single	False	False	2654.284084981689	2847.7153005734267
LI	60	KATNAL1	KATNAL1	84056.0		Single	False	False	2417.705942955925	2898.602459950693
LI	61	MACC1	MACC1	346389.0		Single	False	False	3600.664025610845	3709.3050416896835
LI	62	H4C15	H4C15	554313.0		Single	False	False	2848.929798892873	2977.8461757837636
LI	63	ZNF720	ZNF720	124411.0		Single	False	False	2102.6205488935557	2265.58356171957
LI	64	SCAPER	SCAPER	49855.0		Single	False	False	3101.6734173464456	3093.395554988793
LI	65	NFRKB	NFRKB	4798.0		Single	False	False	2481.598013097634	2564.2626731041023
LI	66	THOC3_P1P2	THOC3	84321.0	P1P2	Other	False	False	2971.928638239302	3126.8434883872255
LI	67	NoVirus					False	False	4211.645441498964	4200.076271712807
LI	68	NoVirus					False	False	4208.574352150486	4147.606813660492
LI	69	NoVirus					False	False	4364.004405704408	4426.449257416732
LI	70	NoVirus					False	False	4300.9676006969385	4342.025658016277
LI	71	NT					True	False	1670.1648052969495	1760.2662241441603
LI	72	Empty					False	False	26.69943510307951	75.62043356451784
LI	73	Empty					False	False	-249.99307362913157	-352.9066792906657
LI	74	NT					True	False	1571.3584924339038	1692.7105455287565
LI	75	RBM46	RBM46	166863.0		Single	False	False	2703.065704598646	2785.616943498239
LI	76	ZC3H11A	ZC3H11A	9877.0		Single	False	False	2389.2098413864483	2418.144737075607
LI	77	H1-10	H1-10	8971.0		Single	False	False	1441.7033867871196	1482.3022323455884
LI	78	LRRC47_P1	LRRC47	57470.0	P1	Main	False	False	879.1367939471235	799.1694114346768
LI	79	SFSWAP	SFSWAP	6433.0		Single	False	False	1459.638371070505	1300.4100995101167
LI	80	DZIP1L	DZIP1L	199221.0		Single	False	False	3218.277612631188	3528.130253528061
LI	81	KATNBL1	KATNBL1	79768.0		Single	False	False	1616.2621472637247	1629.2999462839216
LI	82	H3C6	H3C6	8353.0		Single	False	False	3072.9350750874587	2999.4131882415254
LI	83	HELQ	HELQ	113510.0		Single	False	False	2300.8124772989813	2219.5997115803766
LI	84	DHX38	DHX38	9785.0		Single	False	False	2126.6413259579485	2122.1017487416198
LI	85	TBL1Y	TBL1Y	90665.0		Single	False	False	1584.8706574488015	1562.9708125575044
LI	86	ISY1	ISY1	57461.0		Single	False	False	2799.646203433896	2898.2011878738626
LI	87	TCEAL1	TCEAL1	9338.0		Single	False	False	2799.289959254232	2848.0084260984154
LI	88	TRPV2	TRPV2	51393.0		Single	False	False	3888.2466818962625	4290.295653547901
LI	89	RBM10	RBM10	8241.0		Single	False	False	1977.4562331193179	1914.9331990165933
LI	90	VRTN	VRTN	55237.0		Single	False	False	2430.681648428475	2573.6757413319406
LI	91	NoVirus					False	False	4447.27190221562	4330.245502160018
LI	92	NoVirus					False	False	4137.367520953211	4323.0190182448105
LI	93	NoVirus					False	False	4310.258430441349	4056.6659518552865
LI	94	NoVirus					False	False	4407.72768131457	4313.9053749523355
LI	95	PosCtrl					False	True	10788.591974968116	11683.166383677046
LI	96	Empty					False	False	-268.02911943261785	-345.8626234605256
LI	97	Empty					False	False	-263.79391366922187	-302.285420191239
LI	98	PosCtrl					False	True	10082.282525609478	9369.087945916259
LI	99	RO60	RO60	6738.0		Single	False	False	2251.7872214772797	2136.8665574068127
LI	100	TRA2A_P2	TRA2A	29896.0	P2	Other	False	False	2841.321687426435	2969.8238484601393
LI	101	TSC22D2	TSC22D2	9819.0		Single	False	False	2226.9521353294754	2350.6506656379997
LI	102	CNGA1	CNGA1	1259.0		Single	False	False	2577.510497087442	2762.6137937930516
LI	103	DTD1	DTD1	92675.0		Single	False	False	3150.3054246216952	3371.9951465554823
LI	104	LRFN5	LRFN5	145581.0		Single	False	False	4963.968960709829	5052.917973773085
LI	105	BASP1	BASP1	10409.0		Single	False	False	3069.1924179281377	3053.451604452178
LI	106	C5orf51	C5orf51	285636.0		Single	False	False	977.585303258296	1107.385364177268
LI	107	RSL1D1_P1	RSL1D1	26156.0	P1	Main	False	False	3215.9084592528666	3157.3395664991863
LI	108	COIL	COIL	8161.0		Single	False	False	2489.9995282284603	2061.4277327628497
LI	109	SERTAD3	SERTAD3	29946.0		Single	False	False	2047.7917357369329	2208.6013169198595
LI	110	C6orf201_P1	C6orf201	404220.0	P1	Main	False	False	1805.118409194561	1632.5832823322562
LI	111	RBM4_P2	RBM4	5936.0	P2	Main	False	False	2568.557889986427	2664.537825015266
LI	112	JMJD1C	JMJD1C	221037.0		Single	False	False	2172.6918376013523	2641.541655442638
LI	113	RBM27	RBM27	54439.0		Single	False	False	2928.680288415585	2983.3846224813055
LI	114	ZFP36L2	ZFP36L2	678.0		Single	False	False	2337.2110375423636	2539.124416426336
LI	115	NoVirus					False	False	4102.631336144391	4269.4124465455625
LI	116	NoVirus					False	False	4201.542225259645	4275.535879314691
LI	117	NoVirus					False	False	4192.866940626426	4365.189112335542
LI	118	NoVirus					False	False	4167.219467983713	4479.413188241525
LI	119	NT					True	False	1616.530277355239	1689.430079798295
LI	120	Empty					False	False	-60.672039582383036	27.017814240198618
LI	121	Empty					False	False	-314.5649426637136	-378.60256028441074
LI	122	NT					True	False	1577.7372724094894	1702.8837893246746
LI	123	LRRC47_P2	LRRC47	57470.0	P2	Other	False	False	3842.6798896969462	4043.460992593961
LI	124	MED18	MED18	54797.0		Single	False	False	2508.481887659658	2819.6044056512683
LI	125	SPATA5L1	SPATA5L1	79029.0		Single	False	False	2919.248839346429	2684.321130576712
LI	126	SNAP91	SNAP91	9892.0		Single	False	False	2004.4730940020154	2082.9190558301398
LI	127	TMEM269_T1	TMEM269	100129924.0	T1	Other	False	False	2443.745702850838	2398.731851769104
LI	128	LOC107985728	LOC107985728	107985728.0		Single	False	False	2663.034574504401	2640.5613563435027
LI	129	EFCAB8_P1P2	EFCAB8	388795.0	P1P2	Main	False	False	3145.8191490088016	3108.1060414776407
LI	130	KAAG1	KAAG1	353219.0		Single	False	False	2509.807201104396	2720.2505975657814
LI	131	LOC105378947_N1	LOC105378947	105378947.0	N1	Main	False	False	3079.9854228738873	3058.0119771384734
LI	132	CASTOR1	CASTOR1	652968.0		Single	False	False	3212.5653236311796	3178.01472550879
LI	133	C9orf62	C9orf62	157927.0		Single	False	False	3271.445481370827	3291.6197528423336
LI	134	FAM149B1	FAM149B1	317662.0		Single	False	False	2900.1068600087933	2965.2780812689466
LI	135	LOC101927788_N1	LOC101927788	101927788.0	N1	Main	False	False	2757.666980498289	2434.4931703680177
LI	136	TSGA13	TSGA13	114960.0		Single	False	False	2621.1675608250744	2586.749825382929
LI	137	LOC107985657	LOC107985657	107985657.0		Single	False	False	2645.7829065769456	3189.8011198016443
LI	138	LOC112267961	LOC112267961	112267961.0		Single	False	False	2338.928837598621	2332.186765300096
LI	139	NoVirus					False	False	3993.8888783443895	4338.760016194454
LI	140	NoVirus					False	False	4276.132514549135	4366.046440974196
LI	141	NoVirus					False	False	4264.554173164051	4252.881162901915
LI	142	NoVirus					False	False	4329.110576831171	4363.925014879422
LI	143	PosCtrl					False	True	10116.539505233864	10421.048107287459
LI	144	Empty					False	False	-272.20558247058074	-343.4504188762075
LI	145	Empty					False	False	-254.63311535804107	-308.7474358023464
LI	146	PosCtrl					False	True	10596.16148719321	10567.071115333267
LI	147	NOP56	NOP56	10528.0		Single	False	False	2590.417035800018	2917.828019248603
LI	148	ADAT1	ADAT1	23536.0		Single	False	False	2921.5445465667867	3069.346145296874
LI	149	ZGRF1	ZGRF1	55345.0		Single	False	False	2445.8379324800026	2729.105116860342
LI	150	INKA2_P1	INKA2	55924.0	P1	Other	False	False	2990.3269636210207	2941.718790639706
LI	151	C2orf83_P1P2	C2orf83	56918.0	P1P2	Other	False	False	1912.418630674572	1950.4923676982762
LI	152	FAM236C	FAM236C	109729126.0		Single	False	False	3027.865943829829	3059.166724038139
LI	153	ZFAND1_P2	ZFAND1	79752.0	P2	Other	False	False	2942.4203894061	2800.6369237864174
LI	154	LOC112268119	LOC112268119	112268119.0		Single	False	False	2668.221589931535	2663.6897625708366
LI	155	LOC105370705	LOC105370705	105370705.0		Single	False	False	358.90998312273143	606.1857797090187
LI	156	FLACC1_N1	FLACC1	130540.0	N1	Other	False	False	2035.0486798589736	2197.1381582779186
LI	157	CBWD2	CBWD2	150472.0		Single	False	False	2006.5047866718737	2155.6744153797713
LI	158	HORMAD2	HORMAD2	150280.0		Single	False	False	2614.164207218992	2552.3884529086768
LI	159	PNMA2	PNMA2	10687.0		Single	False	False	2867.813637952552	2847.9695475791136
LI	160	NFKBID_P1	NFKBID	84807.0	P1	Main	False	False	933.9568134461034	890.8845919944159
LI	161	NAPEPLD	NAPEPLD	222236.0		Single	False	False	2459.3189318983104	2417.9233485661607
LI	162	PRSS41	PRSS41	360226.0		Single	False	False	2613.503227299664	2782.2011878738626
LI	163	NoVirus					False	False	4216.935274446779	4193.368873955369
LI	164	NoVirus					False	False	4115.230419091523	4004.5279745648336
LI	165	NoVirus					False	False	4063.962687718646	4193.757608185229
LI	166	NoVirus					False	False	4312.439172877302	4346.966458847704
LI	167	NT					True	False	1594.719250873221	1590.2799659957427
LI	168	Empty					False	False	-47.41980907931509	51.943267880560484
LI	169	Empty					False	False	-227.47331111250685	-303.36125246056474
LI	170	NT					True	False	1681.9481836454352	1548.600392302561
LI	171	NoVirus					False	False	4484.997933353907	4405.461332955053
LI	172	NoVirus					False	False	4116.365926078657	4231.364118910698
LI	173	NoVirus					False	False	4074.0130000027307	4288.418964369472
LI	174	NoVirus					False	False	4273.638933646119	4166.818692080598
LI	175	NoVirus					False	False	4451.553738943068	4380.426869119329
LI	176	NoVirus					False	False	4297.934277650183	4456.726111133356
LI	177	NoVirus					False	False	4186.601331201372	4627.4474691559135
LI	178	NoVirus					False	False	4135.247045112556	4078.460530285312
LI	179	NoVirus					False	False	4125.073736321357	4255.181207585683
LI	180	NoVirus					False	False	4060.77367869832	4256.4578428887735
LI	181	NoVirus					False	False	3873.429382423062	4275.531865965984
LI	182	NoVirus					False	False	4083.784665308475	4207.623181934834
LI	183	NoVirus					False	False	4259.841848661698	4187.0687682978205
LI	184	NoVirus					False	False	4076.431539873229	4401.020501636736
LI	185	NoVirus					False	False	4230.683008441366	4361.8653534022
LI	186	NoVirus					False	False	4164.77231868543	4315.993881577091
LI	187	NoVirus					False	False	4129.316575088825	4119.29914361418
LI	188	NoVirus					False	False	4338.702988068481	4233.011514829824
LI	189	NoVirus					False	False	4213.664588186459	4132.884932355508
LI	190	NoVirus					False	False	4173.080771247471	4468.9378321137065
LI	191	PosCtrl					False	True	9625.17147700677	10974.231821282216
LI	192	Empty					False	False	-291.4120149492179	-331.39041703789354
LI	193	Empty					False	False	-253.50855947871625	-304.08481463971293
LI	194	PosCtrl					False	True	9830.126405414925	9070.102368490025
LI	195	NoVirus					False	False	3960.9227284644144	3955.3586831438447
LI	196	NoVirus					False	False	4382.827344588487	4457.969547579113
LI	197	NoVirus					False	False	4062.348303261026	4100.732070182639
LI	198	NoVirus					False	False	4152.076655706456	4035.791670686082
LI	199	NoVirus					False	False	4230.540231666453	4375.7532544754295
LI	200	NoVirus					False	False	4259.273497090174	4379.2191614876865
LI	201	NoVirus					False	False	4185.88472730103	4262.522477824201
LI	202	NoVirus					False	False	4100.374954597964	4298.22505956319
LI	203	NoVirus					False	False	4191.72768131457	4256.298000583346
LI	204	NoVirus					False	False	4159.428221769492	4155.0357878540235
LI	205	NoVirus					False	False	4070.225904831869	4204.491163693664
LI	206	NoVirus					False	False	4207.908623109842	4365.190595727467
LI	207	NoVirus					False	False	4185.295634167457	4457.859114965604
LI	208	NoVirus					False	False	4411.983628640014	4360.438604296558
LI	209	NoVirus					False	False	3981.024784050162	4074.25454994071
LI	210	NoVirus					False	False	4392.766245053567	3761.756404180617
LI	211	NoVirus					False	False	4274.694358267813	4122.254427993153
LI	212	NoVirus					False	False	4044.049840512544	4243.201589208733
LI	213	NoVirus					False	False	3956.1759557640785	4172.585568393923
LI	214	NoVirus					False	False	4190.551018917288	4231.628739649246
LI	215	NT					True	False	1514.2795707220357	1711.1200627165367
LI	216	Empty					False	False	156.56021129356907	-18.660895809463113
LI	217	Empty					False	False	-279.85245430438624	-297.2287719107454
LI	218	NT					True	False	1524.5940969159383	1396.3673295896647
LI	219	NoVirus					False	False	4327.394535506442	4254.241148450219
LI	220	NoVirus					False	False	3917.4542750284695	4147.697205012044
LI	221	NoVirus					False	False	4034.8326562854168	4433.602058615822
LI	222	NoVirus					False	False	4143.574316648142	4023.121266721149
LI	223	NoVirus					False	False	4053.7701612352635	4119.107926204437
LI	224	NoVirus					False	False	4388.848883587812	4043.366928254794
LI	225	NoVirus					False	False	4153.945264260336	4243.536621010653
LI	226	NoVirus					False	False	3969.4854051227153	3935.099681093487
LI	227	NoVirus					False	False	4103.114293653546	3919.4880749622557
LI	228	NoVirus					False	False	3984.5888207213525	4199.67963273309
LI	229	NoVirus					False	False	4201.279770081355	4112.333267088811
LI	230	NoVirus					False	False	4128.996373981698	4149.774779129312
LI	231	NoVirus					False	False	4018.879849825082	3961.4018543991674
LI	232	NoVirus					False	False	4162.996174622379	4308.404943130576
LI	233	NoVirus					False	False	4071.0619877762697	4010.898394819777
LI	234	NoVirus					False	False	4235.904343711853	4190.034705796968
LI	235	NoVirus					False	False	4099.218869905755	4301.907721987782
LI	236	NoVirus					False	False	4031.354775611528	4117.960621745979
LI	237	NoVirus					False	False	4049.3132569850864	4166.933199016593
LI	238	NoVirus					False	False	3877.782507858307	4231.912817393544
LI	239	PosCtrl					False	True	9579.926879507773	10077.195411745915
LI	240	Empty					False	False	-286.87914387461655	-323.4813316718734
LI	241	Empty					False	False	-258.8928150082064	-302.9511910590597
LI	242	PosCtrl					False	True	9112.270378345755	10778.276816290556
LI	243	NoVirus					False	False	4349.994017172211	4361.9378321137065
LI	244	NoVirus					False	False	4207.542787835258	4511.480972882139
LI	245	NoVirus					False	False	4105.949977879309	4023.9852961050497
LI	246	NoVirus					False	False	3988.392976134232	4217.772955376295
LI	247	NoVirus					False	False	4385.429781141701	4493.341852560853
LI	248	NoVirus					False	False	4764.023751751222	4209.902626582019
LI	249	NoVirus					False	False	4087.870059370844	4041.8744011828917
LI	250	NoVirus					False	False	4014.4505582060942	4111.730586790713
LI	251	NoVirus					False	False	4047.1264409172713	4298.420229347863
LI	252	NoVirus					False	False	3810.0363332359293	4449.239141775865
LI	253	NoVirus					False	False	4292.15677357424	4057.8979325111272
LI	254	NoVirus					False	False	4289.640727879992	4162.4579038625525
LI	255	NoVirus					False	False	4060.294473513885	4105.408956479283
LI	256	NoVirus					False	False	4123.127800930161	4059.7028237002346
LI	257	NoVirus					False	False	4275.608401629831	4276.8442910569665
LI	258	NoVirus					False	False	4072.2576685064164	4250.078156439604
LI	259	NoVirus					False	False	4028.0489147206376	4055.7956840347892
LI	260	NoVirus					False	False	4140.607839054218	4117.542519086157
LI	261	NoVirus					False	False	4018.6617043037027	4060.054686085147
LI	262	NoVirus					False	False	4325.943704888127	4400.023712315702
LI	263	NT					True	False	1541.8857240976258	1676.5550569331285
LI	264	Empty					False	False	-10.573337602717743	-99.47202543516607
LI	265	Empty					False	False	-265.099607972188	-316.14684408367805
LI	266	NT					True	False	1522.6792916189888	1639.364581219348
LI	267	NoVirus					False	False	4168.841848661698	4375.824991490972
LI	268	NoVirus					False	False	3979.8790523878056	4381.74500936448
LI	269	NoVirus					False	False	4133.110740688145	4161.977792690062
LI	270	NoVirus					False	False	4119.295235448818	4189.631828380654
LI	271	NoVirus					False	False	4002.4205887654193	4321.363438188515
LI	272	NoVirus					False	False	4117.816991558635	4146.6353794207125
LI	273	NoVirus					False	False	4268.291717985761	4431.742723302813
LI	274	NoVirus					False	False	4145.303865249486	4320.664747850674
LI	275	NoVirus					False	False	4248.695953142367	4107.369737598889
LI	276	NoVirus					False	False	4008.0277034352607	4220.428474458811
LI	277	NoVirus					False	False	4259.406882129485	4248.707517771126
LI	278	NoVirus					False	False	4101.393574212189	4328.789384624415
LI	279	NoVirus					False	False	4153.935473806097	4207.058237125204
LI	280	NoVirus					False	False	4310.058270953893	4042.866557406813
LI	281	NoVirus					False	False	4122.157172292878	4283.181669894333
LI	282	NoVirus					False	False	3917.830933056233	4230.793677360436
LI	283	NoVirus					False	False	3996.610395223023	3882.712211842018
LI	284	NoVirus					False	False	4131.3896580304945	4362.972758258079
LI	285	NoVirus					False	False	3988.4487994745655	4157.727096724433
LI	286	NoVirus					False	False	4206.023025318634	4299.672190291882
LI	287	PosCtrl					False	True	10757.542623978283	10734.914824067897
LI	288	Empty					False	False	-318.81568753021105	-326.4413710955165
LI	289	Empty					False	False	-263.82368375057683	-297.1431501647654
LI	290	PosCtrl					False	True	10100.35165686711	10286.446570020194
LI	291	NoVirus					False	False	4040.3099388813484	4310.513089682418
LI	292	NoVirus					False	False	4088.4762127464332	4369.411582902042
LI	293	NoVirus					False	False	3814.4176338779757	4029.9002185727954
LI	294	NoVirus					False	False	4118.010678695589	4123.012718834436
LI	295	NoVirus					False	False	4212.541228463049	4331.1212667211485
LI	296	NoVirus					False	False	4094.383185679992	4280.289354137525
LI	297	NoVirus					False	False	3923.367919671849	3932.0609854955214
LI	298	NoVirus					False	False	3882.9497785199896	3881.7282397552676
LI	299	NoVirus					False	False	3977.337950231175	4240.948886568751
LI	300	NoVirus					False	False	4078.2936760766083	4003.920661169623
LI	301	NoVirus					False	False	4197.167361465756	4108.242012093739
LI	302	NoVirus					False	False	4107.183026192538	4249.977513302749
LI	303	NoVirus					False	False	4304.525763095587	3898.7537777578577
LI	304	NoVirus					False	False	4170.745902210158	4184.765451961308
LI	305	NoVirus					False	False	3207.7758716508315	4085.907721987782
LI	306	NoVirus					False	False	3807.604919669118	4163.735743170254
LI	307	NoVirus					False	False	3818.135070717939	3922.8223650682135
LI	308	NoVirus					False	False	3971.470174616916	4142.400711368333
LI	309	NoVirus					False	False	3973.308614370803	4189.265142087104
LI	310	NoVirus					False	False	3808.964118736226	3939.5213957671463
LI	311	NT					True	False	1730.372234572183	1515.611045422735
LI	312	Empty					False	False	-19.754279397989535	-59.10407416322607
LI	313	Empty					False	False	-388.68302619253734	-397.31956459716787
LI	314	NT					True	False	1463.9819054108302	1281.4724483838763
LI	315	NoVirus					False	False	3881.6710960393034	4018.922266509106
LI	316	NoVirus					False	False	3873.2357307884527	3806.885856972807
LI	317	NoVirus					False	False	3766.2846830596463	3996.942246797284
LI	318	NoVirus					False	False	3771.1904953396343	3784.195411745916
LI	319	NoVirus					False	False	3776.049876014889	4027.2353113484946
LI	320	NoVirus					False	False	3927.840125432514	3955.638590099679
LI	321	NoVirus					False	False	4103.451555002691	3935.591588416985
LI	322	NoVirus					False	False	3864.933351858274	3472.8157252967467
LI	323	NoVirus					False	False	3887.4421632670897	3916.4446243196194
LI	324	NoVirus					False	False	3810.012273570143	3555.6585703878573
LI	325	NoVirus					False	False	3574.1626833491273	3666.7679209443113
LI	326	NoVirus					False	False	3682.323481660308	3935.860039582903
LI	327	NoVirus					False	False	4065.8121140826875	3953.27184283235
LI	328	NoVirus					False	False	3890.4950317199787	3828.071978976787
LI	329	NoVirus					False	False	3937.019906574215	3993.7694653100157
LI	330	NoVirus					False	False	3708.567516583691	4072.2980615571255
LI	331	NoVirus					False	False	3713.4208236270833	3830.3607507919774
LI	332	NoVirus					False	False	3590.9770634372276	3988.69263288871
LI	333	NoVirus					False	False	3838.9533314853907	3772.9657781255205
LI	334	NoVirus					False	False	3728.4169074453876	3691.155451169559
LI	335	PosCtrl					False	True	9827.264539575555	9262.306708002945
LI	336	Empty					False	False	-266.4903385831287	-332.38022622636896
LI	337	Empty					False	False	-267.2478985342993	-311.1065831887099
LI	338	PosCtrl					False	True	10350.943904247444	10422.591928778076
LI	339	NoVirus					False	False	4007.1001882989735	4096.067965628079
LI	340	NoVirus					False	False	3979.4625061104994	4192.98134373012
LI	341	NoVirus					False	False	3737.028301513219	4165.704708427031
LI	342	NoVirus					False	False	3996.6781309654184	4069.710606502535
LI	343	NoVirus					False	False	4067.823264549816	3980.575438556178
LI	344	NoVirus					False	False	3894.7658818372734	4141.70906213683
LI	345	NoVirus					False	False	3964.2038032569303	4048.6847891126313
LI	346	NoVirus					False	False	3815.0328157728723	4033.5335322792457
LI	347	NoVirus					False	False	3721.659148134898	3856.0170725442354
LI	348	NoVirus					False	False	3932.7457028508384	3887.523341467721
LI	349	NoVirus					False	False	4021.4215855620155	4180.509198281267
LI	350	NoVirus					False	False	3864.2433637925246	4009.9317156246675
LI	351	NoVirus					False	False	4043.528518623711	3740.613514405738
LI	352	NoVirus					False	False	3842.3620453993058	4105.251801570394
LI	353	NoVirus					False	False	3998.844604189823	4130.490823332571
LI	354	NoVirus					False	False	4044.882605353207	4081.132661537286
LI	355	NoVirus					False	False	3988.7228038386224	4118.778452116927
LI	356	NoVirus					False	False	3575.4509924270765	4092.343117539244
LI	357	NoVirus					False	False	3721.517403658926	3846.716164216947
LI	358	NoVirus					False	False	3655.0620587809585	4277.206745588273
LI	359	NT					True	False	1407.529152204013	1738.1793228588876
LI	360	Empty					False	False	-14.22588708069668	-99.16120568366625
LI	361	Empty					False	False	-254.45860767997635	-305.9947845805506
LI	362	NoVirus					False	False	4995.83049883525	5179.284319705542
LI	363	NoVirus					False	False	4730.824823922026	5192.146804723739
LI	364	NoVirus					False	False	4577.896511348462	4952.203595883087
LI	365	NoVirus					False	False	4611.468181023724	4755.062128526355
LI	366	NoVirus					False	False	4437.134273280663	5055.960281384887
LI	367	NoVirus					False	False	4399.417270661682	4828.72984509475
LI	368	NoVirus					False	False	4460.452715656261	4690.265543421976
LI	369	NoVirus					False	False	4085.9678000562576	4463.896388145423
LI	370	NoVirus					False	False	4281.596289868451	4960.716225190725
LI	371	NoVirus					False	False	4027.6366123389766	4730.68009504174
LI	372	NoVirus					False	False	4123.953331485392	4654.407813448449
LI	373	NoVirus					False	False	4374.9223652481205	4742.404262408391
LI	374	NoVirus					False	False	4206.404560822343	4515.492890980704
LI	375	NoVirus					False	False	4085.3524543043864	4533.981465677678
LI	376	NoVirus					False	False	4396.917288412854	4715.554376210944
LI	377	NoVirus					False	False	4668.3575311396535	4591.304360967499
LI	378	NoVirus					False	False	4663.186579157939	4925.059039794945
LI	379	NoVirus					False	False	4350.213992429808	4580.138960947659
LI	380	NoVirus					False	False	4473.545778225047	4623.2635977214
LI	381	NoVirus					False	False	4280.379703719281	4786.623303882391
LI	382	NoVirus					False	False	4358.140980492827	4740.73111007314
LI	383	NoVirus					False	False	4495.051271530124	4796.6640671284895
LI	384	Empty					False	False	-271.9323755438003	-327.2376768125818
LII	1	Empty					False	False	-370.5594784233221	-220.2782477387705
LII	2	FAM189B	FAM189B	10712.0		Single	False	False	4844.6896879446485	5679.055862333283
LII	3	PROM2	PROM2	150696.0		Single	False	False	6129.767772383155	6423.603389544689
LII	4	DCST2_P1	DCST2	127579.0	P1	Main	False	False	5318.221170451953	5403.4538755174
LII	5	NoVirus					False	False	6975.750035300379	7421.154921048597
LII	6	ATP13A2	ATP13A2	23400.0		Single	False	False	4891.026920612163	3978.4042848382646
LII	7	LRRN4	LRRN4	164312.0		Single	False	False	5306.9775000814625	4999.069978537484
LII	8	SLC18B1	SLC18B1	116843.0		Single	False	False	4848.780969294101	4608.414543921509
LII	9	EFNA3_P1	EFNA3	1944.0	P1	Other	False	False	4164.041627293167	3812.0628836424958
LII	10	PODXL	PODXL	5420.0		Single	False	False	5487.321901441341	4142.758391844243
LII	11	ATP6AP2	ATP6AP2	10159.0		Single	False	False	6618.129910825812	7109.779602943431
LII	12	SPPL2C	SPPL2C	162540.0		Single	False	False	3574.3494357370178	3340.3263881649546
LII	13	NoVirus					False	False	7531.607085057621	7114.478226276254
LII	14	HCN3	HCN3	57657.0		Single	False	False	6050.598026437268	6092.895249118505
LII	15	B3GALNT1	B3GALNT1	8706.0		Single	False	False	4250.683659726069	3779.4664586846543
LII	16	BTNL2_P1P2	BTNL2	56244.0	P1P2	Other	False	False	4291.33056904211	4346.232768664726
LII	17	DCST2_P2	DCST2	127579.0	P2	Other	False	False	5799.470152171787	5616.008497623793
LII	18	CATSPER3	CATSPER3	347732.0		Single	False	False	4726.6802600280225	4357.676515407022
LII	19	TMEM163	TMEM163	81615.0		Single	False	False	4922.314743610631	4791.388537482753
LII	20	ORAI3	ORAI3	93129.0		Single	False	False	5428.290217993417	5412.582994021156
LII	21	ART3_P2	ART3	419.0	P2	Other	False	False	5397.613124137855	5393.3044596044765
LII	22	SMIM15	SMIM15	643155.0		Single	False	False	5812.9382786449	5829.648975931321
LII	23	EFNA3_P2	EFNA3	1944.0	P2	Main	False	False	3157.9861894055416	2471.5214885788746
LII	24	Empty					False	False	-24.943666025828975	64.72687260462965
LII	25	Empty					False	False	-369.5374075401611	-227.12361336808215
LII	26	TMEM175	TMEM175	84286.0		Single	False	False	4676.237397764671	4840.763064540855
LII	27	SPTSSB	SPTSSB	165679.0		Single	False	False	3535.050305755591	3366.528608002453
LII	28	TXNDC15	TXNDC15	79770.0		Single	False	False	4214.515412688585	4412.825238387246
LII	29	NT					True	False	2343.8737712752672	2609.955049823701
LII	30	IGSF9B	IGSF9B	22997.0		Single	False	False	5072.779470385697	5102.272100260617
LII	31	BTNL2_N2	BTNL2	56244.0	N2	Other	False	False	4474.915642955673	4457.564799938678
LII	32	SLC41A1	SLC41A1	254428.0		Single	False	False	3964.461104413091	4013.932207573203
LII	33	FXYD5	FXYD5	53827.0		Single	False	False	3282.6685620254816	3084.9676575195463
LII	34	IGFLR1_P1	IGFLR1	79713.0	P1	Main	False	False	4904.209114014793	4800.136776023302
LII	35	CDHR4	CDHR4	389118.0		Single	False	False	1992.8345498387048	2177.5240334202053
LII	36	GTDC1	GTDC1	79712.0		Single	False	False	3855.4226324307297	3818.822074198988
LII	37	PosCtrl					False	True	12353.588620243952	13477.323199448107
LII	38	ST3GAL2_P1	ST3GAL2	6483.0	P1	Main	False	False	5491.570122845319	5480.955791813583
LII	39	HTR3D_T2	HTR3D	200909.0	T2	Other	False	False	4245.555036006386	4556.823631764526
LII	40	IFRD1_P1	IFRD1	3475.0	P1	Main	False	False	4579.554644986803	4277.889711789055
LII	41	SORCS1	SORCS1	114815.0		Single	False	False	2577.960534176198	2695.2657718841024
LII	42	CLEC6A	CLEC6A	93978.0		Single	False	False	4744.830389824801	4499.649766978384
LII	43	SLC6A18	SLC6A18	348932.0		Single	False	False	5448.1555551935	5216.054924114671
LII	44	ELFN1_T1	ELFN1	392617.0	T1	Main	False	False	4649.599916365256	4717.079348459298
LII	45	DGCR2	DGCR2	9993.0		Single	False	False	3511.048426689259	3060.7481327609994
LII	46	OTOP2	OTOP2	92736.0		Single	False	False	2038.59048844863	1901.9762854514793
LII	47	TMBIM1	TMBIM1	64114.0		Single	False	False	3724.253255781116	3535.5380515100414
LII	48	Empty					False	False	-401.1392627108518	-258.4355986509275
LII	49	Empty					False	False	-311.3870605102805	-226.0091568296796
LII	50	GDAP1	GDAP1	54332.0		Single	False	False	5087.212144416566	5090.383840257551
LII	51	GBP2	GBP2	2634.0		Single	False	False	4332.659905286368	4498.913296029435
LII	52	ATP8B3	ATP8B3	148229.0		Single	False	False	4037.320782690866	4218.481341407329
LII	53	PosCtrl					False	True	12148.39095984446	12882.294077878278
LII	54	FAT2	FAT2	2196.0		Single	False	False	3246.2181834968014	3294.1162823854056
LII	55	SLC22A14_P1P2	SLC22A14	9389.0	P1P2	Main	False	False	3761.5942683046046	3743.4876452552508
LII	56	LY6D	LY6D	8581.0		Single	False	False	3895.2272312554983	3885.4333573509116
LII	57	SLC2A7	SLC2A7	155184.0		Single	False	False	2463.7036560331067	2700.672535643109
LII	58	ANTXR1	ANTXR1	84168.0		Single	False	False	4580.179700652785	4583.117864479535
LII	59	SIGLEC11_P1P2	SIGLEC11	114132.0	P1P2	Other	False	False	3435.321923164652	3765.7622489652
LII	60	PCDH18	PCDH18	54510.0		Single	False	False	4092.36002585074	4730.781307680516
LII	61	NT					True	False	2327.2095158960324	2332.3704169860493
LII	62	ANTXRL	ANTXRL	195977.0		Single	False	False	4692.403027143276	4606.899130768052
LII	63	C3orf35_T2	C3orf35	339883.0	T2	Other	False	False	3874.7764617072357	3562.947114824467
LII	64	FRRS1	FRRS1	391059.0		Single	False	False	4196.805136476696	4218.368019316265
LII	65	ITGA9	ITGA9	3680.0		Single	False	False	3867.5659736930716	3698.9966809750113
LII	66	TMEM25	TMEM25	84866.0		Single	False	False	3044.6708538347075	2825.353903112065
LII	67	C17orf78	C17orf78	284099.0		Single	False	False	4574.570513864903	4367.1437973325155
LII	68	HS3ST6	HS3ST6	64711.0		Single	False	False	2744.6572767658336	3043.2303464663496
LII	69	RHEX_P1P2	RHEX	440712.0	P1P2	Main	False	False	4539.344558853878	4174.067482753335
LII	70	LRRC32	LRRC32	2615.0		Single	False	False	3633.240080593481	3341.8991062394603
LII	71	HEPACAM2_P2	HEPACAM2	253012.0	P2	Other	False	False	3540.951497279156	3381.017941131381
LII	72	Empty					False	False	-81.57585779921158	133.86845163268447
LII	73	Empty					False	False	-414.79843483549996	-261.5351969952475
LII	74	GYPE	GYPE	2996.0		Single	False	False	4603.5520164662685	4395.09974398283
LII	75	LILRB2	LILRB2	10288.0		Single	False	False	3930.103125984337	3780.991934692626
LII	76	LRTM1	LRTM1	57408.0		Single	False	False	5448.121232363387	5511.223227042772
LII	77	NT					True	False	2064.7742024829745	2151.072995554193
LII	78	RTP2_T1	RTP2	344892.0	T1	Main	False	False	3325.3290809953623	3047.054010424651
LII	79	AQP10	AQP10	89872.0		Single	False	False	3918.1649939717813	4124.634019622874
LII	80	ZMYM5	ZMYM5	9205.0		Single	False	False	8307.445268119956	8542.192547907405
LII	81	SCIMP	SCIMP	388325.0		Single	False	False	2063.810035083146	1976.0690403188714
LII	82	JAKMIP3_N1	JAKMIP3	282973.0	N1	Main	False	False	2930.6829102718675	2965.441985282845
LII	83	CACNG3	CACNG3	10368.0		Single	False	False	4499.352096842516	4779.697677449027
LII	84	PLVAP_P1	PLVAP	83483.0	P1	Main	False	False	4659.6384209325815	4276.774758546681
LII	85	PosCtrl					False	True	11984.712736376769	12422.467893607236
LII	86	FMR1NB	FMR1NB	158521.0		Single	False	False	4765.336249687727	4554.958091369002
LII	87	IGSF5	IGSF5	150084.0		Single	False	False	3857.3860503763567	4074.210619346926
LII	88	AIG1	AIG1	51390.0		Single	False	False	4136.906225900702	4098.541093055343
LII	89	KHDC1_T1	KHDC1	80759.0	T1	Other	False	False	3912.0767321624467	4063.8762639889624
LII	90	TGFBR3L_P1P2	TGFBR3L	100507588.0	P1P2	Other	False	False	3549.603316063302	3477.9549762379274
LII	91	SOGA3	SOGA3	387104.0		Single	False	False	3037.362285075	2959.3381066993716
LII	92	CNNM3	CNNM3	26505.0		Single	False	False	4611.597668002651	4887.973814195922
LII	93	FOCAD_P1P2	FOCAD	54914.0	P1P2	Other	False	False	4591.94545819892	4329.7354269507905
LII	94	ERMAP_P1	ERMAP	114625.0	P1	Main	False	False	4360.27175317975	4745.986569063314
LII	95	SLC24A2	SLC24A2	25769.0		Single	False	False	4448.828901778053	4093.4372144718686
LII	96	Empty					False	False	-353.0170147827125	-253.7180392457458
LII	97	Empty					False	False	-327.4232732683806	-236.39389391384333
LII	98	PTTG1IP	PTTG1IP	754.0		Single	False	False	2686.9194336733035	4179.198827226737
LII	99	TMEM9B	TMEM9B	56674.0		Single	False	False	3554.3434292417483	2984.5143691552967
LII	100	SNX29_N1	SNX29	92017.0	N1	Main	False	False	1820.5210933342023	2085.0871117583933
LII	101	PosCtrl					False	True	10744.198599932657	11395.757355511269
LII	102	FAM98B	FAM98B	283742.0		Single	False	False	4284.270254271345	4463.710236087691
LII	103	SLC4A7	SLC4A7	9497.0		Single	False	False	2534.9103750529507	2328.9391798252336
LII	104	CYHR1_P1	CYHR1	50626.0	P1	Main	False	False	3528.386799830558	5518.619731718534
LII	105	PNISR_P1	PNISR	25957.0	P1	Main	False	False	3776.7904297956925	3387.4442603096736
LII	106	AQP7	AQP7	364.0		Single	False	False	3134.614275473297	2891.7920144105474
LII	107	BEST1_P2	BEST1	7439.0	P2	Other	False	False	1881.4743339090014	1663.2082462057333
LII	108	KCNJ2	KCNJ2	3759.0		Single	False	False	3534.585231407562	3301.0406362103327
LII	109	NT					True	False	2318.291760348442	2043.384410547294
LII	110	SLC24A1_P2	SLC24A1	9187.0	P2	Other	False	False	4116.034121889494	4171.267255863867
LII	111	KCNA3	KCNA3	3738.0		Single	False	False	3696.82966209391	3092.2042909704123
LII	112	SLC4A11	SLC4A11	83959.0		Single	False	False	4525.045048714523	3743.2766748428635
LII	113	SLC45A4_T1	SLC45A4	57210.0	T1	Other	False	False	4204.151047606634	3819.951738463897
LII	114	MEST_P1	MEST	4232.0	P1	Main	False	False	4208.6425592231735	4091.3246588992793
LII	115	HEPHL1	HEPHL1	341208.0		Single	False	False	2733.2472384241914	2346.311309213552
LII	116	EPDR1	EPDR1	54749.0		Single	False	False	4598.365315476773	4441.510340334202
LII	117	MARVELD2	MARVELD2	153562.0		Single	False	False	2989.519605287454	3057.0453334355357
LII	118	CFAP61	CFAP61	26074.0		Single	False	False	5227.537689943193	4860.995767284992
LII	119	SPRY3	SPRY3	10251.0		Single	False	False	2233.1122063280004	2169.8266242526443
LII	120	Empty					False	False	-141.28048595044913	-102.78705656906311
LII	121	Empty					False	False	-421.59849348843784	-333.9356569063315
LII	122	LRRC37B_N1	LRRC37B	114659.0	N1	Other	False	False	3431.1785819023103	3230.933667024375
LII	123	KCNF1	KCNF1	3754.0		Single	False	False	3987.1401099199497	3806.8416050896826
LII	124	ATP10A	ATP10A	57194.0		Single	False	False	5091.509775489589	4701.770012264296
LII	125	NT					True	False	2121.9847013587932	2192.4434937912
LII	126	TBC1D5	TBC1D5	9779.0		Single	False	False	3037.9960192034064	2864.382877510348
LII	127	CD200R1L	CD200R1L	344807.0		Single	False	False	2565.9790424364865	2673.230272880576
LII	128	SLC47A2	SLC47A2	146802.0		Single	False	False	3581.6636851423423	3323.5937498083704
LII	129	KRTCAP3	KRTCAP3	200634.0		Single	False	False	1528.722913747597	1361.3151234094744
LII	130	NKG7	NKG7	4818.0		Single	False	False	3881.1770829939073	3655.1877280392455
LII	131	TAFA2_P1	TAFA2	338811.0	P1	Main	False	False	2723.9069970782148	2523.0595232255096
LII	132	SLC52A3	SLC52A3	113278.0		Single	False	False	2458.307976799505	2649.7290985742757
LII	133	PosCtrl					False	True	10607.788941748944	10632.669248811897
LII	134	PRRT3	PRRT3	285368.0		Single	False	False	2096.958676833176	2140.7739184424345
LII	135	HS6ST2_P1	HS6ST2	90161.0	P1	Main	False	False	3176.982061976604	3077.3773892380805
LII	136	SLITRK3	SLITRK3	22865.0		Single	False	False	3428.5124257334332	3226.6283841790587
LII	137	TMEM182_P2	TMEM182	130827.0	P2	Other	False	False	4628.179722376095	4282.554393683888
LII	138	ST6GALNAC4	ST6GALNAC4	27090.0		Single	False	False	3555.517335201538	3468.0256553732943
LII	139	TSBP1	TSBP1	10665.0		Single	False	False	3449.947739146491	3090.499314732485
LII	140	KCNA7	KCNA7	3743.0		Single	False	False	3734.750839062856	3706.011514640503
LII	141	TSPAN4_P1	TSPAN4	7106.0	P1	Main	False	False	3761.291391052169	3620.308120496704
LII	142	NLGN2	NLGN2	57555.0		Single	False	False	4548.965834663886	3952.216849609076
LII	143	KCNJ13	KCNJ13	3769.0		Single	False	False	3603.8858711590474	3579.7605196995246
LII	144	Empty					False	False	-347.5779323753353	-246.77074505595584
LII	145	Empty					False	False	-329.7423995568444	-237.25777862946495
LII	146	PHLDB2	PHLDB2	90102.0		Single	False	False	2880.7217624121567	2977.294893453932
LII	147	KLRD1	KLRD1	3824.0		Single	False	False	4070.3822270737624	3549.796858807297
LII	148	CD7	CD7	924.0		Single	False	False	1642.5893588364997	1836.2909627472022
LII	149	PosCtrl					False	True	11392.898296892481	11674.370343400276
LII	150	LSMEM1	LSMEM1	286006.0		Single	False	False	3972.853416533612	4071.94395063621
LII	151	PGAP4_N1	PGAP4	84302.0	N1	Main	False	False	3919.320793552521	3686.3869308600338
LII	152	CALHM5	CALHM5	254228.0		Single	False	False	4564.167253196041	3816.9077096428023
LII	153	KCNK18	KCNK18	338567.0		Single	False	False	3542.126521989421	2689.26572282692
LII	154	ARMH4_N1	ARMH4	145407.0	N1	Main	False	False	3742.7568346964713	2857.124094741683
LII	155	FAM234A_P2	FAM234A	83986.0	P2	Main	False	False	3266.640278275604	2747.321617353978
LII	156	IGSF6	IGSF6	10261.0		Single	False	False	3858.3147544722865	3405.0722045071284
LII	157	NT					True	False	2140.8722723668634	2166.245327303388
LII	158	SLC15A1	SLC15A1	6564.0		Single	False	False	3505.8601942063933	2992.962046604323
LII	159	CLDN20	CLDN20	49861.0		Single	False	False	4464.862833588582	3650.723634830599
LII	160	SELPLG	SELPLG	6404.0		Single	False	False	5482.676882053287	4807.1571224896525
LII	161	ZDHHC24	ZDHHC24	254359.0		Single	False	False	4423.125761673564	4237.7393821861115
LII	162	ITGA7_P2	ITGA7	3679.0	P2	Other	False	False	4033.2619451051955	3494.7212862179977
LII	163	SPNS2	SPNS2	124976.0		Single	False	False	5839.040519404347	6079.748948336655
LII	164	FAM163A	FAM163A	148753.0		Single	False	False	4569.475452659476	4180.376647248198
LII	165	DSC2	DSC2	1824.0		Single	False	False	4713.194418195444	4325.313706883337
LII	166	GJC2	GJC2	57165.0		Single	False	False	4920.052217406888	4899.180755787214
LII	167	SEMA6C	SEMA6C	10500.0		Single	False	False	3234.842087827343	3252.542699678062
LII	168	Empty					False	False	169.32905927205172	8.739406714701659
LII	169	Empty					False	False	-321.81617191827684	-294.02055036026366
LII	170	TMEM53	TMEM53	79639.0		Single	False	False	4427.72326132056	4178.416794419746
LII	171	WBP1	WBP1	23559.0		Single	False	False	4656.041268858548	4469.475037559406
LII	172	DISP2_P1P2	DISP2	85455.0	P1P2	Main	False	False	4220.387918581033	3992.515951249425
LII	173	NT					True	False	2151.6802600280234	2131.0682738003984
LII	174	IFNLR1	IFNLR1	163702.0		Single	False	False	3741.548996926151	3587.6315728959066
LII	175	TMEM209	TMEM209	84928.0		Single	False	False	3963.741378561265	4849.931293883183
LII	176	ATP1A4_P2	ATP1A4	480.0	P2	Other	False	False	4485.993738255835	3801.3569937145485
LII	177	TREML1	TREML1	340205.0		Single	False	False	3407.575781767626	3022.9958653993563
LII	178	HLA-E	HLA-E	3133.0		Single	False	False	4189.308715392051	4133.089484899587
LII	179	LRRTM2	LRRTM2	26045.0		Single	False	False	5047.5316617246135	4373.62447800092
LII	180	TSPAN9	TSPAN9	10867.0		Single	False	False	3900.4041458937513	3698.028917675916
LII	181	PosCtrl					False	True	11629.670842973052	10756.279072512649
LII	182	P2RX6_N1	P2RX6	9127.0	N1	Main	False	False	3406.1102946767032	3292.3892549440443
LII	183	SLC38A8	SLC38A8	146167.0		Single	False	False	3785.1427384404838	1868.6968434769278
LII	184	IFI27L1	IFI27L1	122509.0		Single	False	False	2701.9816600953654	2583.811790587153
LII	185	PCDH9	PCDH9	5101.0		Single	False	False	2972.610104597739	2844.5001793653228
LII	186	SLC37A3	SLC37A3	84255.0		Single	False	False	3310.2981470016402	2980.1618933006284
LII	187	SLITRK5_P2	SLITRK5	26050.0	P2	Other	False	False	4390.112564762618	4335.5552828453165
LII	188	SLC9A8	SLC9A8	23315.0		Single	False	False	3827.219313108932	3396.157147018243
LII	189	SIRPB1	SIRPB1	10326.0		Single	False	False	4272.410184973985	4563.9486233328225
LII	190	SDC3	SDC3	9672.0		Single	False	False	3167.360014989084	2960.7102851448717
LII	191	P2RX5	P2RX5	5026.0		Single	False	False	3507.937931071937	3371.0312662885176
LII	192	Empty					False	False	-381.6741775011676	-246.5056093821861
LII	193	Empty					False	False	-323.90648658042505	-227.3254162195309
LII	194	SYNDIG1	SYNDIG1	79953.0		Single	False	False	4812.168762966101	4200.1382845316575
LII	195	NCR1	NCR1	9437.0		Single	False	False	3394.142358282555	3918.6452169247273
LII	196	TYW1B_N1	TYW1B	441250.0	N1	Main	False	False	2783.4041458937513	2747.4907603863253
LII	197	PosCtrl					False	True	11416.866244148283	11048.412790127242
LII	198	ARSL_N1	ARSL	415.0	N1	Main	False	False	2812.5497572420086	2478.843978230875
LII	199	ROM1	ROM1	6094.0		Single	False	False	3009.649717053885	2733.3726674842865
LII	200	LRRC37A3	LRRC37A3	374819.0		Single	False	False	4202.193657879588	4080.4301441054727
LII	201	SLC24A4	SLC24A4	123041.0		Single	False	False	3829.2442080224187	3686.2554882722675
LII	202	NBEA	NBEA	26960.0		Single	False	False	3813.987340740982	3839.6653671623485
LII	203	CDCP1	CDCP1	64866.0		Single	False	False	2684.2604353351367	2730.3461888701518
LII	204	ICOSLG	ICOSLG	23308.0		Single	False	False	3707.6768603299774	3311.770061321478
LII	205	NT					True	False	2270.467523651254	1912.1516342173845
LII	206	FAXDC2_P2	FAXDC2	10826.0	P2	Other	False	False	4053.846617137519	3371.4584746282385
LII	207	KCNC1_P1	KCNC1	3746.0	P1	Main	False	False	5087.287969630812	4477.978535949716
LII	208	HS6ST2_P2	HS6ST2	90161.0	P2	Other	False	False	2920.4875199582916	2581.865410087383
LII	209	LMBRD1	LMBRD1	55788.0		Single	False	False	5094.029961875591	5166.194252644489
LII	210	IL22RA1	IL22RA1	58985.0		Single	False	False	2963.1291722332653	2895.3121247892072
LII	211	ITGAM	ITGAM	3684.0		Single	False	False	3575.704785645237	3254.9383887781696
LII	212	MS4A6E_P1P2	MS4A6E	245802.0	P1P2	Main	False	False	4011.0348604820406	3759.296352905105
LII	213	ESAM_P1	ESAM	90952.0	P1	Main	False	False	3017.9020767484553	2574.850282078798
LII	214	PIEZO2_T1	PIEZO2	63895.0	T1	Other	False	False	3665.8111755569316	3336.857376973785
LII	215	SLC14A1	SLC14A1	6563.0		Single	False	False	2168.5890004018815	2312.9045945117277
LII	216	Empty					False	False	-8.182437789870278	-3.1740686800552567
LII	217	Empty					False	False	-292.1549034941942	-250.10163575042168
LII	218	SLAMF8	SLAMF8	56833.0		Single	False	False	2282.2336504936625	2234.8620987275795
LII	219	MLANA_P2	MLANA	2315.0	P2	Other	False	False	4407.913774750996	4300.779480300476
LII	220	AADACL4	AADACL4	343066.0		Single	False	False	4366.873412840649	3898.725983443201
LII	221	NT					True	False	1929.8470081571031	1978.449822167714
LII	222	SLC6A6	SLC6A6	6533.0		Single	False	False	4155.078241932506	4727.970079717921
LII	223	PEAK3	PEAK3	374872.0		Single	False	False	3206.963944735899	3895.9991522305686
LII	224	HIGD1C_T2	HIGD1C	613227.0	T2	Main	False	False	2105.4377301313175	1908.9289207419897
LII	225	AREG	AREG	374.0		Single	False	False	5123.556176480171	4466.869935612449
LII	226	KHDC1_N1	KHDC1	80759.0	N1	Main	False	False	2615.3287116990887	2346.1452813122796
LII	227	TMEM59	TMEM59	9528.0		Single	False	False	3082.708956520795	2898.1988272267363
LII	228	TMEM185B	TMEM185B	79134.0		Single	False	False	4208.117094072794	3945.943852521846
LII	229	PosCtrl					False	True	11785.802497094506	8982.290049057183
LII	230	GJE1	GJE1	100126572.0		Single	False	False	3621.27778139833	3337.262558638663
LII	231	BEST2	BEST2	54831.0		Single	False	False	3581.96017574158	4292.937027441361
LII	232	FLRT3	FLRT3	23767.0		Single	False	False	3411.498077487048	3134.152425264449
LII	233	CEACAM21	CEACAM21	90273.0		Single	False	False	4412.905867466085	4231.3412463590375
LII	234	B3GNT2	B3GNT2	10678.0		Single	False	False	5138.448667818002	4916.797551739997
LII	235	HAS1_P1	HAS1	3036.0	P1	Main	False	False	4388.862475153964	4122.666924727886
LII	236	CR2	CR2	1380.0		Single	False	False	2856.3754928476	2902.6181496244058
LII	237	C9orf92_T1	C9orf92	100129385.0	T1	Other	False	False	2272.4701738950985	1965.754240380193
LII	238	TMEM127	TMEM127	55654.0		Single	False	False	3253.359656554466	2957.8179963207112
LII	239	SLC23A3	SLC23A3	151295.0		Single	False	False	3440.9406356240565	3831.1563314425875
LII	240	Empty					False	False	-360.49349386859564	-246.83608309060247
LII	241	Empty					False	False	-336.04756861850603	-238.40014870458378
LII	242	WBP1L	WBP1L	54838.0		Single	False	False	2592.860574364322	2690.1020925954313
LII	243	CD200R1	CD200R1	131450.0		Single	False	False	3204.345297446425	3091.6520420052125
LII	244	SLC31A1	SLC31A1	1317.0		Single	False	False	3946.410195835642	3911.2358102100256
LII	245	PosCtrl					False	True	10978.02996187559	9656.003653227044
LII	246	SLC38A1	SLC38A1	81539.0		Single	False	False	2436.6750029869554	2389.4655449946345
LII	247	TMEM159	TMEM159	57146.0		Single	False	False	4037.510144785863	3854.284560784915
LII	248	CCDC141	CCDC141	285025.0		Single	False	False	4812.820603473558	4390.625244519393
LII	249	NKPD1_P1P2	NKPD1	284353.0	P1P2	Other	False	False	4134.589749856083	3999.974580714395
LII	250	BST2	BST2	684.0		Single	False	False	2943.810795399003	2391.3152399202822
LII	251	KLB	KLB	152831.0		Single	False	False	4029.257035637091	3805.9085006898667
LII	252	KIRREL2_P2	KIRREL2	84063.0	P2	Other	False	False	3819.257035637091	3872.3514318565076
LII	253	NT					True	False	2239.941309046673	2256.1626107619195
LII	254	TMEM267	TMEM267	64417.0		Single	False	False	4342.717243963634	3793.6551326076956
LII	255	IL20RB	IL20RB	53833.0		Single	False	False	2612.784781735041	2276.2947708109764
LII	256	ATP11C_T1	ATP11C	286410.0	T1	Other	False	False	3222.8745533144343	3413.145330369462
LII	257	KCNG1	KCNG1	3755.0		Single	False	False	4656.19066006278	4487.58981910164
LII	258	S100A10_P1	S100A10	6281.0	P1	Main	False	False	3810.830031390183	4253.34984976238
LII	259	PAQR4	PAQR4	124222.0		Single	False	False	3848.254407116556	3891.2806055495935
LII	260	RABGAP1L	RABGAP1L	9910.0		Single	False	False	4063.6093660051924	3897.183821861107
LII	261	PHETA1	PHETA1	144717.0		Single	False	False	4118.466404900779	4076.2939797639124
LII	262	CLDN11	CLDN11	5010.0		Single	False	False	2807.965834663886	2809.4049532423733
LII	263	TRPV5	TRPV5	56302.0		Single	False	False	940.5586312142244	2322.512713475395
LII	264	Empty					False	False	397.73304767180423	-27.794893453932104
LII	265	Empty					False	False	-280.8120119043739	-176.4625923654761
LII	266	MEST_P2	MEST	4232.0	P2	Other	False	False	4009.6553759761914	3414.489153763606
LII	267	GRIP2	GRIP2	80852.0		Single	False	False	3590.843228301129	3594.1618687720375
LII	268	KCNB2	KCNB2	9312.0		Single	False	False	4926.462614183149	4452.821185037559
LII	269	NT					True	False	2227.982040253294	2243.172845316572
LII	270	TMEM86A	TMEM86A	144110.0		Single	False	False	3888.7610055720293	2885.0897853748274
LII	271	TMEM183B	TMEM183B	653659.0		Single	False	False	3305.2359205795783	3795.9330967346314
LII	272	SLC34A1_P2	SLC34A1	6569.0	P2	Other	False	False	4723.22913204514	4922.422233634831
LII	273	FNDC9	FNDC9	408263.0		Single	False	False	3269.8964178261485	3144.8667714241915
LII	274	SLC51B	SLC51B	123264.0		Single	False	False	3658.0589950796702	3047.475779549287
LII	275	MINAR2	MINAR2	100127206.0		Single	False	False	4133.022032867368	3681.006841943891
LII	276	GPM6A_P1	GPM6A	2823.0	P1	Main	False	False	3394.499967415035	3257.0540349532425
LII	277	PosCtrl					False	True	11313.018274734704	12969.030573355818
LII	278	SLC22A25_T1	SLC22A25	387601.0	T1	Main	False	False	3283.051076933103	2890.198802698145
LII	279	ZPLD1_T2	ZPLD1	131368.0	T2	Main	False	False	4742.022423886951	4235.5418350452255
LII	280	SLC35A2	SLC35A2	7355.0		Single	False	False	3918.1484082244456	3824.4891292350144
LII	281	RIPOR1_P2	RIPOR1	79567.0	P2	Other	False	False	4284.291749486787	4125.944692626093
LII	282	THSD1	THSD1	55901.0		Single	False	False	4028.4230125886584	3918.58981910164
LII	283	FUT2	FUT2	2524.0		Single	False	False	5970.188770134793	6132.507200674537
LII	284	CLCN4_P1	CLCN4	1183.0	P1	Main	False	False	3392.176311816395	3113.0579656599725
LII	285	MS4A8	MS4A8	83661.0		Single	False	False	1874.8111755569316	1932.2090863099802
LII	286	TMEM252	TMEM252	169693.0		Single	False	False	1801.4516873581197	1371.847142419132
LII	287	CD84	CD84	8832.0		Single	False	False	3592.412878664451	3978.9029878890083
LII	288	Empty					False	False	-346.06944399187546	-253.90767591598956
LII	289	Empty					False	False	-358.56662539237726	-243.38679901885635
LII	290	HCN4	HCN4	10021.0		Single	False	False	3435.7485472536305	3727.825115744289
LII	291	SLC6A16	SLC6A16	28968.0		Single	False	False	4303.445268119956	4414.677974858194
LII	292	NRM	NRM	11270.0		Single	False	False	2809.3177740124042	2933.5426260922886
LII	293	PosCtrl					False	True	10598.55165803165	11171.369478767438
LII	294	ATP2B1	ATP2B1	490.0		Single	False	False	3708.5203438800004	3663.079201287751
LII	295	LILRA1	LILRA1	11024.0		Single	False	False	4074.305695851934	3900.587421431857
LII	296	LAPTM4B	LAPTM4B	55353.0		Single	False	False	971.5429687075715	762.5347156216463
LII	297	ABCA10	ABCA10	10349.0		Single	False	False	3516.4599856626155	3410.495384025755
LII	298	EMD	EMD	2010.0		Single	False	False	3639.5022266392953	3673.6094971638818
LII	299	TPBGL	TPBGL	100507050.0		Single	False	False	3061.855686619527	3419.569399049517
LII	300	SEL1L3	SEL1L3	23231.0		Single	False	False	3799.1159644606646	3783.8974505595584
LII	301	NT					True	False	2324.7772220230922	2097.448933006285
LII	302	SSMEM1	SSMEM1	136263.0		Single	False	False	3068.287231038266	2794.2121769124637
LII	303	CACNA1E	CACNA1E	777.0		Single	False	False	4063.4215136802545	4023.55051203434
LII	304	SLC26A9	SLC26A9	115019.0		Single	False	False	4560.4965677169885	4552.600795646175
LII	305	CDH18	CDH18	1016.0		Single	False	False	4384.230250795616	3931.8108768971338
LII	306	TMEM229B_P1	TMEM229B	161145.0	P1	Main	False	False	3306.836450628347	3405.4600076651845
LII	307	LILRA3	LILRA3	11026.0		Single	False	False	5140.748558115285	4896.323076805151
LII	308	FAM210B	FAM210B	116151.0		Single	False	False	12876.922844233004	13309.590536562931
LII	309	SERTM1	SERTM1	400120.0		Single	False	False	3515.934531373891	3706.8014333895444
LII	310	ANKRD29	ANKRD29	147463.0		Single	False	False	3619.5177044978113	3649.7172573969033
LII	311	OFCC1_N2	OFCC1	266553.0	N2	Main	False	False	2595.1069058403123	2672.712535643109
LII	312	Empty					False	False	-123.01267012067285	-75.98059941744611
LII	313	Empty					False	False	-380.3385958052287	-218.76258316725432
LII	314	FAM200A_P1	FAM200A	221786.0	P1	Main	False	False	4972.682160817665	4920.751125249119
LII	315	GJB7_T1	GJB7	375519.0	T1	Other	False	False	3510.8085361747426	3967.396276253258
LII	316	SLC35E2A	SLC35E2A	9906.0		Single	False	False	2718.6286128580273	3006.1807312586234
LII	317	NT					True	False	2001.0575070329219	2297.562279625939
LII	318	MYOF	MYOF	26509.0		Single	False	False	2788.0118663581957	2837.895892994021
LII	319	TMEM37	TMEM37	140738.0		Single	False	False	4495.83797126006	4951.707813889316
LII	320	KLRF1	KLRF1	51348.0		Single	False	False	3284.8971998653155	3567.8478353518317
LII	321	LRRC15	LRRC15	131578.0		Single	False	False	4514.27403412732	4292.943036946191
LII	322	VSIG8	VSIG8	391123.0		Single	False	False	4275.2600769005185	3591.9815774950175
LII	323	CLRN1	CLRN1	7401.0		Single	False	False	3267.0273333550567	3621.30572282692
LII	324	SMLR1	SMLR1	100507203.0		Single	False	False	3746.5754233330076	3949.3065384025754
LII	325	PosCtrl					False	True	9702.619195803056	11320.793498390312
LII	326	ATP1B3	ATP1B3	483.0		Single	False	False	2950.1257833968743	2962.0453089069447
LII	327	MILR1_T1	MILR1	284021.0	T1	Other	False	False	3606.6908501417447	3636.8085037559404
LII	328	FUT7	FUT7	2529.0		Single	False	False	3022.9235936872064	2879.7251188103633
LII	329	LEMD3	LEMD3	23592.0		Single	False	False	2444.191800536566	2681.5268787367777
LII	330	GASK1B	GASK1B	51313.0		Single	False	False	2528.0156353525153	2750.195613981297
LII	331	SLC6A15	SLC6A15	55117.0		Single	False	False	3136.3955000162928	3371.027261996014
LII	332	CACNG7	CACNG7	59284.0		Single	False	False	1983.3532481779575	1756.468660125709
LII	333	BRICD5	BRICD5	283870.0		Single	False	False	3449.849289104674	3430.584306300782
LII	334	KLRC1_P2	KLRC1	3821.0	P2	Other	False	False	2456.7225444513238	2526.173611835045
LII	335	LDLRAD3	LDLRAD3	143458.0		Single	False	False	4371.581440689932	4100.087829219685
LII	336	Empty					False	False	-342.9970184756753	-246.35142265828605
LII	337	Empty					False	False	-341.6167953772796	-243.13029127701978
LII	338	PLXDC2	PLXDC2	84898.0		Single	False	False	3798.039368068907	4224.482107925802
LII	339	C17orf80	C17orf80	55028.0		Single	False	False	2377.7602343945173	2516.170545761153
LII	340	RTP3	RTP3	83597.0		Single	False	False	3526.601056839041	3601.408166487812
LII	341	PosCtrl					False	True	10473.42981198475	12495.273535183198
LII	342	SIGLEC8	SIGLEC8	27181.0		Single	False	False	5988.300797245483	6037.873124329297
LII	343	RHBDL3	RHBDL3	162494.0		Single	False	False	3620.9971379538815	3913.35541162042
LII	344	NINJ1	NINJ1	4814.0		Single	False	False	3757.678771981275	3695.135886861873
LII	345	GDPD5	GDPD5	81544.0		Single	False	False	3986.8239923099486	4035.945508201748
LII	346	SLC39A12_P1	SLC39A12	221074.0	P1	Main	False	False	3294.3551055209796	3312.736242526445
LII	347	TMEM14A	TMEM14A	28978.0		Single	False	False	3791.3660540693195	4220.438030047524
LII	348	RAET1E_P1	RAET1E	135250.0	P1	Main	False	False	3556.7972183301295	3633.9753962900504
LII	349	NT					True	False	2329.7447782593113	2195.464011957688
LII	350	TM4SF4	TM4SF4	7104.0		Single	False	False	3501.9797810290333	3314.290122642956
LII	351	SNX14	SNX14	57231.0		Single	False	False	4124.814184235393	4252.82511574429
LII	352	SLC44A3	SLC44A3	126969.0		Single	False	False	4297.521853650059	4890.666973785068
LII	353	MZT2B	MZT2B	80097.0		Single	False	False	2148.7474176415003	2257.7976007971793
LII	354	OR8G2P	OR8G2P	26492.0		Single	False	False	3664.6659443666026	3764.0202406868007
LII	355	TM2D3	TM2D3	80213.0		Single	False	False	3465.1578361410716	3723.9344826000306
LII	356	ATPSCKMT	ATPSCKMT	134145.0		Single	False	False	2377.2317714273304	2204.3648551280085
LII	357	HLA-DPB1_P2	HLA-DPB1	3115.0	P2	Other	False	False	4069.515434411896	3860.6111037866012
LII	358	BTNL9_P1	BTNL9	153579.0	P1	Main	False	False	4734.442639599421	5031.408933006285
LII	359	RHBDL1	RHBDL1	9028.0		Single	False	False	3039.3815427894906	3522.3506898666255
LII	360	Empty					False	False	-188.06698925782314	2.401887168480812
LII	361	Empty					False	False	-397.7825985423657	-245.53821401195762
LII	362	KCNT2	KCNT2	343450.0		Single	False	False	4121.4369698154605	4277.069089376055
LII	363	PLVAP_P2	PLVAP	83483.0	P2	Other	False	False	1460.8903787459135	1293.869935612448
LII	364	GJA10	GJA10	84694.0		Single	False	False	2816.1216125213164	2674.4481910164036
LII	365	NoVirus					False	False	6309.434699729545	5921.465520466043
LII	366	SIDT2	SIDT2	51092.0		Single	False	False	3254.072202852271	2842.8101349072513
LII	367	C9orf92_T2	C9orf92	100129385.0	T2	Main	False	False	3972.0186331693226	3432.3372175379427
LII	368	TMEM212	TMEM212	389177.0		Single	False	False	6199.596907686793	5289.029610608616
LII	369	CD37	CD37	951.0		Single	False	False	3937.4177338242803	3778.2106684041087
LII	370	TMEM198	TMEM198	130612.0		Single	False	False	3586.400007603159	3552.45689253411
LII	371	CACNG4	CACNG4	27092.0		Single	False	False	4598.164993971781	4774.316895600185
LII	372	LILRB4_P2	LILRB4	11006.0	P2	Other	False	False	4112.4520675160475	4136.685836271654
LII	373	NoVirus					False	False	5858.570503003248	6553.97700291277
LII	374	GLT8D2	GLT8D2	83468.0		Single	False	False	4011.2917494867875	4051.2869339261074
LII	375	SLC2A14	SLC2A14	144195.0		Single	False	False	3028.462994341078	3187.949463437069
LII	376	ZDHHC22	ZDHHC22	283576.0		Single	False	False	5039.599568792292	5796.274350758854
LII	377	NKAIN2	NKAIN2	154215.0		Single	False	False	3879.5312815666853	4634.501785988043
LII	378	RADX	RADX	55086.0		Single	False	False	3696.4264231483594	4089.798367315652
LII	379	PCDHB9_N1	PCDHB9	56127.0	N1	Main	False	False	4659.203856973725	5070.727541008739
LII	380	CMTM6	CMTM6	54918.0		Single	False	False	3310.0058272779606	3428.4072527977924
LII	381	TMEM126B	TMEM126B	55863.0		Single	False	False	3362.9986585855954	3836.5844044151463
LII	382	KCNS3	KCNS3	3790.0		Single	False	False	4012.1514386262174	4518.892728805765
LII	383	PCNX1	PCNX1	22990.0		Single	False	False	3869.863963200713	3966.0068664724818
LII	384	Empty					False	False	-345.870273822325	-254.9548689253411
LIII	1	Empty					False	False	-267.97544864926937	-261.70901458033063
LIII	2	FAXDC2_P1	FAXDC2	10826.0	P1	Main	False	False	3648.7194379607663	3766.2604329500405
LIII	3	CALN1_P2	CALN1	83698.0	P2	Other	False	False	4104.302643746332	4050.9915071456903
LIII	4	KLRC2	KLRC2	3822.0		Single	False	False	4335.6577367286545	4592.901353714808
LIII	5	NoVirus					False	False	6961.010444567741	6930.939631570256
LIII	6	ERMARD	ERMARD	55780.0		Single	False	False	6207.72924638402	6114.0617544047
LIII	7	KIAA1324	KIAA1324	57535.0		Single	False	False	6066.747670658911	5957.708131127858
LIII	8	TMEM200A	TMEM200A	114801.0		Single	False	False	5345.914413854238	5731.978719743211
LIII	9	KCNK15	KCNK15	60598.0		Single	False	False	6509.472237634243	6492.263331427936
LIII	10	CCDC50	CCDC50	152137.0		Single	False	False	2928.347642598403	2902.4735617088636
LIII	11	KCNC2	KCNC2	3747.0		Single	False	False	3610.3579165710057	3616.6086424444848
LIII	12	TMEM82	TMEM82	388595.0		Single	False	False	4626.507695913369	4522.1788044541445
LIII	13	NoVirus					False	False	6905.025291127777	7867.804550834635
LIII	14	AGPAT4	AGPAT4	56895.0		Single	False	False	3191.479329290069	2893.273390851219
LIII	15	KCNJ14	KCNJ14	3770.0		Single	False	False	4270.113235312874	3877.7415066970093
LIII	16	SLAMF6	SLAMF6	114836.0		Single	False	False	2939.293166947272	3254.4704927322687
LIII	17	NXPE2	NXPE2	120406.0		Single	False	False	5377.244061057116	3868.927225546448
LIII	18	CHST2	CHST2	9435.0		Single	False	False	5714.508754559833	5247.890824971419
LIII	19	LANCL1	LANCL1	10314.0		Single	False	False	3537.63573473891	3594.513203553911
LIII	20	LRRC53_P1P2	LRRC53	105378803.0	P1P2	Main	False	False	5483.826138044948	5215.998668091079
LIII	21	FAM234B	FAM234B	57613.0		Single	False	False	6150.9405930333405	5301.898667911606
LIII	22	SLC26A4	SLC26A4	5172.0		Single	False	False	4483.70286950588	4278.269469381126
LIII	23	PLPPR3_P1P2	PLPPR3	79948.0	P1P2	Other	False	False	1513.267121693324	1426.4096229017446
LIII	24	Empty					False	False	165.92978973750667	111.4545080304888
LIII	25	Empty					False	False	-244.07968706155464	-299.74297702395415
LIII	26	ODR4	ODR4	54953.0		Single	False	False	2625.923029705875	2742.423050123028
LIII	27	SLC2A5	SLC2A5	6518.0		Single	False	False	4847.352680735185	4862.226758559484
LIII	28	NDFIP1	NDFIP1	80762.0		Single	False	False	3988.7458148389073	3820.012265811062
LIII	29	NT					True	False	2303.578408395194	2476.5472189418674
LIII	30	CR1	CR1	1378.0		Single	False	False	3387.056438292391	3499.161413586772
LIII	31	FAM122C	FAM122C	159091.0		Single	False	False	4455.285877592408	4920.274329491429
LIII	32	DAPL1	DAPL1	92196.0		Single	False	False	4080.313447042167	4100.761541191589
LIII	33	VMA21	VMA21	203547.0		Single	False	False	4079.9274045942707	4134.418787655535
LIII	34	CLSTN3_P2	CLSTN3	9746.0	P2	Other	False	False	3285.713009553328	3132.9607312330286
LIII	35	TMEM161B	TMEM161B	153396.0		Single	False	False	4578.90155703936	4619.283578597207
LIII	36	LRRC19	LRRC19	64922.0		Single	False	False	5205.743098071478	5523.290356369203
LIII	37	PosCtrl					False	True	12036.58159071197	11918.55148140936
LIII	38	CD300C	CD300C	10871.0		Single	False	False	3311.1866007882454	3418.3580883237105
LIII	39	ST6GALNAC6	ST6GALNAC6	30815.0		Single	False	False	4852.114893433841	5059.422368128229
LIII	40	TMC1_T3	TMC1	117531.0	T3	Other	False	False	3245.7112876584783	3675.1895036962324
LIII	41	CLCA4	CLCA4	22802.0		Single	False	False	3915.490132585903	4042.3096227222727
LIII	42	LRRC3C_T1	LRRC3C	100505591.0	T1	Other	False	False	3930.078242583097	4991.863844000869
LIII	43	ZDHHC18	ZDHHC18	84243.0		Single	False	False	2157.727192864978	2289.222155094591
LIII	44	SLC18A3	SLC18A3	6572.0		Single	False	False	2152.3990060840288	1988.9974746001808
LIII	45	CEMIP2	CEMIP2	23670.0		Single	False	False	2929.0521973291497	2958.193084168927
LIII	46	METTL21A	METTL21A	151194.0		Single	False	False	6400.477275771025	6554.175394480149
LIII	47	METTL15_P2	METTL15	196074.0	P2	Other	False	False	4216.279449184969	4240.891677464917
LIII	48	Empty					False	False	-277.46772563199943	-278.8853577960079
LIII	49	Empty					False	False	-238.81506371010965	-253.33152148552796
LIII	50	KCNA2_P2	KCNA2	3737.0	P2	Other	False	False	5023.437047205428	4889.25075670015
LIII	51	CLEC1B	CLEC1B	51266.0		Single	False	False	3877.785514081274	3863.025223712241
LIII	52	TLCD4_N1	TLCD4	148534.0	N1	Other	False	False	3127.979826726359	3086.2529731832465
LIII	53	PosCtrl					False	True	12985.659528774775	12532.832512621391
LIII	54	MYMK_P1	MYMK	389827.0	P1	Other	False	False	2734.525456939874	2576.307747236575
LIII	55	SLC17A4	SLC17A4	10050.0		Single	False	False	2368.9857258105662	2206.467295432968
LIII	56	MS4A6A	MS4A6A	64231.0		Single	False	False	3576.9412562817274	3579.5715580799333
LIII	57	LY6G6C	LY6G6C	80740.0		Single	False	False	3263.1083311012476	3122.3807224747798
LIII	58	ZPLD1_N1	ZPLD1	131368.0	N1	Other	False	False	3924.115091132879	3310.469682414764
LIII	59	TMEM62	TMEM62	80021.0		Single	False	False	4184.23073869289	3990.9354112787582
LIII	60	GJD3_P1	GJD3	125111.0	P1	Main	False	False	4024.094281714752	3543.438054008604
LIII	61	NT					True	False	2633.2018427463586	2197.2211742783866
LIII	62	ABCB5	ABCB5	340273.0		Single	False	False	3767.375479898472	3417.7942347659414
LIII	63	PILRB_P1P2	PILRB	29990.0	P1P2	Other	False	False	4634.952920524986	4428.12778137221
LIII	64	IL18RAP_P1	IL18RAP	8807.0	P1	Other	False	False	5477.536457934746	5341.86448202495
LIII	65	ILDR2	ILDR2	387597.0		Single	False	False	4382.735808716614	4514.687542961185
LIII	66	PCDHB6	PCDHB6	56130.0		Single	False	False	4936.186269164052	4481.956510941529
LIII	67	SLC52A1	SLC52A1	55065.0		Single	False	False	3321.713143478483	3361.6681904614056
LIII	68	MOSPD1	MOSPD1	56180.0		Single	False	False	3622.2341187087063	3293.8556582685587
LIII	69	SLC45A2	SLC45A2	51151.0		Single	False	False	3534.9860574347595	3714.255871661142
LIII	70	HTR3C	HTR3C	170572.0		Single	False	False	4316.73918873243	4020.9152062854796
LIII	71	GALNT7	GALNT7	51809.0		Single	False	False	3610.9339669268643	3405.8442348556773
LIII	72	Empty					False	False	33.77603728221209	-32.992636475235486
LIII	73	Empty					False	False	-299.42874703451446	-242.48747844088803
LIII	74	ABHD12	ABHD12	26090.0		Single	False	False	3743.5283076324586	3207.6081309483857
LIII	75	TMEM233	TMEM233	387890.0		Single	False	False	4886.66138459478	4722.576843539624
LIII	76	RELT	RELT	84957.0		Single	False	False	3686.14074098875	4134.713544910255
LIII	77	NT					True	False	2323.045571222673	2284.07368931368
LIII	78	KIRREL3	KIRREL3	84623.0		Single	False	False	3771.277529591082	3810.0964939634487
LIII	79	TMEM52B	TMEM52B	120939.0		Single	False	False	3838.6852424045305	4116.633579225361
LIII	80	TMEM41B	TMEM41B	440026.0		Single	False	False	3103.445197507717	1269.2895460516988
LIII	81	FADS6	FADS6	283985.0		Single	False	False	4174.4571296012855	3871.560517840446
LIII	82	ANO9	ANO9	338440.0		Single	False	False	2766.821699382669	2803.0398444244233
LIII	83	ARMCX1	ARMCX1	51309.0		Single	False	False	3912.091896571516	3724.7329817620234
LIII	84	INAFM1	INAFM1	255783.0		Single	False	False	3702.0538554501163	3703.493680555431
LIII	85	PosCtrl					False	True	11430.613337351087	12359.465973619364
LIII	86	CLCA2	CLCA2	9635.0		Single	False	False	2157.581922336165	1994.0956414699504
LIII	87	SLC66A3	SLC66A3	130814.0		Single	False	False	3464.472837108747	3594.509494758511
LIII	88	PCDHB10	PCDHB10	56126.0		Single	False	False	3825.067241588225	3988.3473890816226
LIII	89	TMEM97	TMEM97	27346.0		Single	False	False	4085.888968074795	3555.0961529660494
LIII	90	SLCO5A1_P2	SLCO5A1	81796.0	P2	Main	False	False	3720.3414820412745	4139.200927109114
LIII	91	TMEM243	TMEM243	79161.0		Single	False	False	2267.519691780822	2510.2713026908286
LIII	92	PKD1L3	PKD1L3	342372.0		Single	False	False	4447.69518475294	4213.3281649045475
LIII	93	NSUN3	NSUN3	63899.0		Single	False	False	4444.643955192469	4394.239886959362
LIII	94	GJA4	GJA4	2701.0		Single	False	False	3147.7574153082833	3186.9889918411886
LIII	95	SNORC_P1	SNORC	389084.0	P1	Other	False	False	4074.838401762711	3884.9384802553527
LIII	96	Empty					False	False	-257.40536115150144	-269.4755964762403
LIII	97	Empty					False	False	-244.26161481849974	-252.4742324866425
LIII	98	CLDN23	CLDN23	137075.0		Single	False	False	4061.8979155506245	4518.492487064532
LIII	99	MIGA2	MIGA2	84895.0		Single	False	False	3938.4182275324606	3419.906851849193
LIII	100	LY6G6D	LY6G6D	58530.0		Single	False	False	5034.524066669217	5391.659537203714
LIII	101	PosCtrl					False	True	10303.37422355297	12153.532598229684
LIII	102	PNLDC1	PNLDC1	154197.0		Single	False	False	3825.239820093875	3625.676544897692
LIII	103	PILRB_N1	PILRB	29990.0	N1	Main	False	False	5014.0268790974715	4051.660730694612
LIII	104	COL23A1	COL23A1	91522.0		Single	False	False	2639.309142305043	2632.929656498962
LIII	105	NIPAL4	NIPAL4	348938.0		Single	False	False	2604.8163997729653	2765.651864762226
LIII	106	CYB561D2	CYB561D2	11068.0		Single	False	False	4868.895530407387	5009.234643675665
LIII	107	ZDHHC12	ZDHHC12	84885.0		Single	False	False	4013.6998912655295	4581.489716909344
LIII	108	NFASC	NFASC	23114.0		Single	False	False	4657.480260388766	4328.467167110262
LIII	109	NT					True	False	2317.7653041376498	2727.9382254046654
LIII	110	RHBDF2	RHBDF2	79651.0		Single	False	False	2915.8074522971356	2603.304890934674
LIII	111	MFSD2A	MFSD2A	84879.0		Single	False	False	5115.043983252977	4708.714311257041
LIII	112	GPR137C	GPR137C	283554.0		Single	False	False	1830.3453276064388	1802.0987104465453
LIII	113	YIPF7_N1	YIPF7	285525.0	N1	Main	False	False	3806.401461378536	3995.6602191985126
LIII	114	SLC43A1	SLC43A1	8501.0		Single	False	False	3014.6547584883037	3784.5296575757957
LIII	115	TM7SF3	TM7SF3	51768.0		Single	False	False	3215.9773778092394	3170.9580454298275
LIII	116	LRRC53_N1	LRRC53	105378803.0	N1	Other	False	False	3421.4812552613453	3370.0539958165004
LIII	117	TENM2_N1	TENM2	57451.0	N1	Main	False	False	3864.0847411418076	3796.6415065175374
LIII	118	ITGAX	ITGAX	3687.0		Single	False	False	3237.882010344124	3344.818403405308
LIII	119	ARL6IP6	ARL6IP6	151188.0		Single	False	False	3942.031126438101	4013.0524613282028
LIII	120	Empty					False	False	-81.51112375959804	12.245683915152767
LIII	121	Empty					False	False	-337.45141227264605	-312.5685954406854
LIII	122	TMEM170A	TMEM170A	124491.0		Single	False	False	3529.061941978521	3517.443680465695
LIII	123	MUCL3	MUCL3	135656.0		Single	False	False	3085.5857679013293	2939.4794008406484
LIII	124	MGAT5	MGAT5	4249.0		Single	False	False	4374.465879378076	4421.2730920298145
LIII	125	NT					True	False	2115.2300116706206	2186.194831331918
LIII	126	HLA-DPA1_P1	HLA-DPA1	3113.0	P1	Main	False	False	4773.759073429249	4634.810773139814
LIII	127	MFSD3	MFSD3	113655.0		Single	False	False	2542.4036488227343	2673.875734939132
LIII	128	LSAMP	LSAMP	4045.0		Single	False	False	3790.2665285962094	4617.123647227421
LIII	129	CDH6	CDH6	1004.0		Single	False	False	4083.6226164511104	4006.8551467724596
LIII	130	LARGE1_N1	LARGE1	9215.0	N1	Other	False	False	2925.1227822632077	2268.4963645639095
LIII	131	PCDHB14	PCDHB14	56122.0		Single	False	False	4080.7639776408764	3666.4532283928793
LIII	132	SLC10A4	SLC10A4	201780.0		Single	False	False	3438.0602200836715	3376.3045499372747
LIII	133	PosCtrl					False	True	11152.07811503533	10070.934430462554
LIII	134	LMBR1	LMBR1	64327.0		Single	False	False	3126.383700352032	2901.7519071176926
LIII	135	RPRML	RPRML	388394.0		Single	False	False	3872.8219672329783	3656.432640226207
LIII	136	KLRC3	KLRC3	3823.0		Single	False	False	3702.204827364098	3568.810432142415
LIII	137	PANX3	PANX3	116337.0		Single	False	False	1783.2408149664552	2448.0479440100216
LIII	138	FRRS1L	FRRS1L	23732.0		Single	False	False	4849.798638746461	5319.433408367717
LIII	139	CEACAM19	CEACAM19	56971.0		Single	False	False	3563.292376151119	3590.2172949842875
LIII	140	CNNM1	CNNM1	26507.0		Single	False	False	3717.262619257162	3696.912478306284
LIII	141	KCNS2	KCNS2	3788.0		Single	False	False	6654.478009170683	6551.041591587415
LIII	142	MS4A18_T3	MS4A18	728588.0	T3	Other	False	False	3625.5524332925183	3660.590994931702
LIII	143	CACNG2	CACNG2	10369.0		Single	False	False	3910.690746090661	3840.446067447491
LIII	144	Empty					False	False	-272.7185036733759	-286.81579253179774
LIII	145	Empty					False	False	-239.40536115150144	-241.8831413129115
LIII	146	ABCG4	ABCG4	64137.0		Single	False	False	4298.81003513941	4429.668872456205
LIII	147	SYPL2	SYPL2	284612.0		Single	False	False	3270.978768079896	4090.6243722955764
LIII	148	SIGLEC15_P2	SIGLEC15	284266.0	P2	Other	False	False	3961.245253628734	4351.968233175816
LIII	149	PosCtrl					False	True	10161.396225542716	13145.181660756045
LIII	150	TMEM238	TMEM238	388564.0		Single	False	False	2168.0734722966254	2320.1140131535262
LIII	151	HYAL4_N1	HYAL4	23553.0	N1	Other	False	False	2247.1578387668683	3607.1728791756477
LIII	152	CLDN10	CLDN10	9071.0		Single	False	False	3803.4068949133953	3601.4451727779983
LIII	153	MEGF8	MEGF8	1954.0		Single	False	False	3307.6309644524376	3665.467124934268
LIII	154	MS4A15_N1	MS4A15	219995.0	N1	Main	False	False	4244.062471301752	4782.965334697921
LIII	155	CHST3	CHST3	9469.0		Single	False	False	3514.0462344710595	4122.944746531248
LIII	156	TMCC2_P1	TMCC2	9911.0	P1	Main	False	False	3284.7751763347874	3232.8876276721185
LIII	157	NT					True	False	1943.0753281166299	2035.865164019749
LIII	158	LRFN4	LRFN4	78999.0		Single	False	False	3737.004284010612	4124.25143869495
LIII	159	TMEM255A	TMEM255A	55026.0		Single	False	False	4135.469986416163	4034.338693647937
LIII	160	SLC38A5_T1	SLC38A5	92745.0	T1	Main	False	False	3509.638056108263	4476.758089041599
LIII	161	LILRA4	LILRA4	23547.0		Single	False	False	3766.9701522282594	3941.1315323436033
LIII	162	NLGN3	NLGN3	54413.0		Single	False	False	3232.5306927756947	1893.8268861642996
LIII	163	DPY19L1	DPY19L1	23333.0		Single	False	False	3020.2237809622206	3507.1612852640665
LIII	164	SLC48A1_P2	SLC48A1	55652.0	P2	Other	False	False	3624.298339009209	3680.7062978181552
LIII	165	XKR5	XKR5	389610.0		Single	False	False	2448.8407869059465	2901.1937661637253
LIII	166	FAM209B_P1P2	FAM209B	388799.0	P1P2	Other	False	False	4467.0364260478045	5009.261285443539
LIII	167	MGAT3	MGAT3	4248.0		Single	False	False	2889.6319593250173	3044.5955562206004
LIII	168	Empty					False	False	16.42419039055119	32.015505286356984
LIII	169	Empty					False	False	-316.3685062243309	-165.18509092067507
LIII	170	LINGO4	LINGO4	339398.0		Single	False	False	2589.3871441417314	2919.925181356775
LIII	171	CLEC17A	CLEC17A	388512.0		Single	False	False	3900.763180467335	4009.217593805692
LIII	172	ATP2B4	ATP2B4	493.0		Single	False	False	1764.8524511492055	1870.0862640414653
LIII	173	NT					True	False	2111.878828027346	2267.427483089221
LIII	174	TRPM4	TRPM4	54795.0		Single	False	False	2425.4811213361904	2545.768020142178
LIII	175	ST8SIA5	ST8SIA5	29906.0		Single	False	False	4890.438507627356	4229.717338057642
LIII	176	ABCC11_P1	ABCC11	85320.0	P1	Other	False	False	2825.6760972296624	2789.5191710084014
LIII	177	LRIT2	LRIT2	340745.0		Single	False	False	2020.5957740236217	1098.9462792248232
LIII	178	SLC44A2_P2	SLC44A2	57153.0	P2	Other	False	False	3764.438705326395	3312.106511210738
LIII	179	SVOPL_T1	SVOPL	136306.0	T1	Other	False	False	3278.9493428101323	3367.6113704236805
LIII	180	CHML	CHML	1122.0		Single	False	False	3324.572777161297	3326.3558718406143
LIII	181	PosCtrl					False	True	10755.548919351548	11380.005317540368
LIII	182	RTP1	RTP1	132112.0		Single	False	False	2608.062802925946	3611.9163576003834
LIII	183	PMEL	PMEL	6490.0		Single	False	False	3539.9187249687507	3838.0758636207825
LIII	184	KCNA6	KCNA6	3742.0		Single	False	False	2776.1243702329025	3088.3507568796226
LIII	185	TMEM89	TMEM89	440955.0		Single	False	False	4566.097795655723	4307.700159864964
LIII	186	TMEM138	TMEM138	51524.0		Single	False	False	4406.621819277569	4048.3670825788017
LIII	187	GSG1L	GSG1L	146395.0		Single	False	False	3208.0046156348053	3622.589077270011
LIII	188	TMEM30B	TMEM30B	161291.0		Single	False	False	2507.8558311650213	3157.319256796168
LIII	189	ENPP5	ENPP5	59084.0		Single	False	False	2755.716657419454	2943.571899077333
LIII	190	ANKLE2	ANKLE2	23141.0		Single	False	False	4115.609957335271	4705.587713280413
LIII	191	CMTM1	CMTM1	113540.0		Single	False	False	3105.750323652458	3162.387670745474
LIII	192	Empty					False	False	-261.9702765873322	-274.5494242079435
LIII	193	Empty					False	False	-241.53353390219658	-254.66898956188984
LIII	194	TMEM260	TMEM260	54916.0		Single	False	False	3161.542688643147	3329.3727090358925
LIII	195	SELL	SELL	6402.0		Single	False	False	3573.605250822683	3963.2677643941283
LIII	196	HEPACAM2_P1	HEPACAM2	253012.0	P1	Main	False	False	3540.3707096119997	3457.2866475738037
LIII	197	PosCtrl					False	True	9990.445733208337	11415.307576737874
LIII	198	TRPM1_T1	TRPM1	4308.0	T1	Other	False	False	3601.548587727354	3803.040185421823
LIII	199	WAC	WAC	51322.0		Single	False	False	6508.065985242723	6459.862606539253
LIII	200	CDH9	CDH9	1007.0		Single	False	False	3326.8030774087397	3456.89645142851
LIII	201	MPZ_P1	MPZ	4359.0	P1	Main	False	False	3561.0490851636437	4568.809112123534
LIII	202	GJB5	GJB5	2709.0		Single	False	False	2608.585965600367	2626.4554026999817
LIII	203	SIGLEC9	SIGLEC9	27180.0		Single	False	False	2155.173877898523	2352.255871661142
LIII	204	MDGA2_P1P2	MDGA2	161357.0	P1P2	Other	False	False	4357.144784252952	4520.1696397003525
LIII	205	NT					True	False	2173.4393685747814	2693.0718999746946
LIII	206	SLC22A7	SLC22A7	10864.0		Single	False	False	3101.743563620826	3793.0438520412285
LIII	207	DSC1	DSC1	1823.0		Single	False	False	3692.585436277136	4049.350628556917
LIII	208	GALNT3	GALNT3	2591.0		Single	False	False	3297.0394744394275	3804.9120951328905
LIII	209	IL18R1_P1	IL18R1	8809.0	P1	Main	False	False	3430.4464602306066	3289.7955987555392
LIII	210	ENG	ENG	2022.0		Single	False	False	3903.805264852938	4207.432257052813
LIII	211	ZCCHC2	ZCCHC2	54877.0		Single	False	False	4735.154592676206	5322.987244678197
LIII	212	CD244	CD244	51744.0		Single	False	False	3299.691473112931	3461.97232514461
LIII	213	TMEM61	TMEM61	199964.0		Single	False	False	1777.546202584118	2072.3422741206305
LIII	214	P2RX2	P2RX2	22953.0		Single	False	False	4039.837209191092	4342.8663575106475
LIII	215	ELFN2	ELFN2	114794.0		Single	False	False	3123.1155566822276	3108.784686838757
LIII	216	Empty					False	False	-36.15954471824682	-36.28368493455537
LIII	217	Empty					False	False	-246.56129467360518	-290.5745628951754
LIII	218	NAALADL2_N1	NAALADL2	254827.0	N1	Main	False	False	3080.5206866534018	3209.967551181018
LIII	219	FAM155B	FAM155B	27112.0		Single	False	False	3012.790552218056	3081.8282501538974
LIII	220	AJAP1	AJAP1	55966.0		Single	False	False	4067.8537776459784	4206.450969733789
LIII	221	NT					True	False	2134.2272949031913	1976.4523337233863
LIII	222	TMEM154	TMEM154	201799.0		Single	False	False	2957.896059730619	3289.737585226916
LIII	223	CD1C	CD1C	911.0		Single	False	False	3416.674375334813	2714.5948742258015
LIII	224	DLGAP1_N1	DLGAP1	9229.0	N1	Main	False	False	3024.075793665978	3453.4700234121638
LIII	225	GPM6A_P2	GPM6A	2823.0	P2	Other	False	False	3511.214106464121	3856.5754795500275
LIII	226	SLITRK6	SLITRK6	84189.0		Single	False	False	5132.560583594806	6819.178890600855
LIII	227	SLC15A4	SLC15A4	121260.0		Single	False	False	5612.480592012958	5986.382597960477
LIII	228	MYCT1	MYCT1	80177.0		Single	False	False	2474.3656077013343	3299.315505824774
LIII	229	PosCtrl					False	True	10071.629376482742	11722.910602820586
LIII	230	NKAIN4_P2	NKAIN4	128414.0	P2	Other	False	False	1466.448316050611	1664.5828109941153
LIII	231	TMEM35A	TMEM35A	59353.0		Single	False	False	3191.563765911584	3656.513416228605
LIII	232	GJA8	GJA8	2703.0		Single	False	False	2605.7383277850054	3014.469170918665
LIII	233	NKPD1_N1	NKPD1	284353.0	N1	Main	False	False	3321.301521325987	3582.1022909192393
LIII	234	GPR180	GPR180	160897.0		Single	False	False	2076.5617761664244	2294.134260322799
LIII	235	UGT2A2_N2	UGT2A2	574537.0	N2	Other	False	False	3642.935095724599	4267.970790656313
LIII	236	SLC24A1_P1	SLC24A1	9187.0	P1	Main	False	False	3213.568670123211	3378.865846014548
LIII	237	TNFRSF13C	TNFRSF13C	115650.0		Single	False	False	3612.8943378357694	3449.508301267613
LIII	238	TSPO2	TSPO2	222642.0		Single	False	False	3861.700420588761	4050.681617682689
LIII	239	CLEC12B	CLEC12B	387837.0		Single	False	False	2622.5179698859724	2779.0534843204014
LIII	240	Empty					False	False	-295.51862356827655	-279.1568410808538
LIII	241	Empty					False	False	-249.80068269942115	-251.6189894721537
LIII	242	SLC17A2	SLC17A2	10246.0		Single	False	False	3344.7205667585013	3761.3067242443767
LIII	243	CLDN15	CLDN15	24146.0		Single	False	False	5810.462167738067	6092.020961244749
LIII	244	UBALD1	UBALD1	124402.0		Single	False	False	4362.341947590622	5544.705104327257
LIII	245	PosCtrl					False	True	9872.955573518533	11248.24636590995
LIII	246	ACBD4_P1	ACBD4	79777.0	P1	Main	False	False	6420.023039909696	6419.143808249983
LIII	247	LRRN2	LRRN2	10446.0		Single	False	False	5672.0671778143405	5660.951566479238
LIII	248	IRGQ	IRGQ	126298.0		Single	False	False	5297.8568260376005	5156.04154941142
LIII	249	CNGB1	CNGB1	1258.0		Single	False	False	3144.323191691539	3168.891336467518
LIII	250	SLC35F1	SLC35F1	222553.0		Single	False	False	3170.6620478431673	3290.4133738731384
LIII	251	SEMA6B	SEMA6B	10501.0		Single	False	False	4006.5274466850337	4729.844234855676
LIII	252	PCDH8	PCDH8	5100.0		Single	False	False	3861.1133054641464	3837.0073635247645
LIII	253	NT					True	False	2216.1055505599347	2168.439077000802
LIII	254	TNMD	TNMD	64102.0		Single	False	False	3763.3069548608455	3140.230381208172
LIII	255	FAM9C	FAM9C	171484.0		Single	False	False	2321.983474592485	2225.528548436886
LIII	256	ST7	ST7	7982.0		Single	False	False	3879.8965890538507	3770.437372013805
LIII	257	MUC21	MUC21	394263.0		Single	False	False	3101.401461378536	3190.7808075446574
LIII	258	FAT1_P2	FAT1	2195.0	P2	Other	False	False	3562.23372331063	3505.526843449889
LIII	259	AQP12B	AQP12B	653437.0		Single	False	False	4798.606577319456	4657.672111931499
LIII	260	ANO4	ANO4	121601.0		Single	False	False	3210.0610810310964	3347.72535149653
LIII	261	DLK1	DLK1	8788.0		Single	False	False	2551.90129556644	2446.0153769636518
LIII	262	KCNE4	KCNE4	23704.0		Single	False	False	4874.99480721155	4543.9025893817
LIII	263	OSCAR_P1	OSCAR	126014.0	P1	Main	False	False	3258.353611833882	3421.4028451297495
LIII	264	Empty					False	False	-141.14940467079907	-22.76062453673694
LIII	265	Empty					False	False	-259.2163417387311	-313.7972395811835
LIII	266	LRFN2	LRFN2	57497.0		Single	False	False	3920.5709213412924	4602.321942599368
LIII	267	INTS5	INTS5	80789.0		Single	False	False	3306.5526309915563	3624.0214727408475
LIII	268	MCAM	MCAM	4162.0		Single	False	False	3621.464552881304	3452.1260763852124
LIII	269	NT					True	False	2133.2809096068977	2214.038309936126
LIII	270	CDH19	CDH19	28513.0		Single	False	False	3751.599485663631	3578.2034845896096
LIII	271	SYNGR4	SYNGR4	23546.0		Single	False	False	2247.578344621311	2267.8110719612196
LIII	272	SLC9C2	SLC9C2	284525.0		Single	False	False	3530.58205626132	3085.97232514461
LIII	273	TMEM150C	TMEM150C	441027.0		Single	False	False	3923.1834886227393	3792.4125213796397
LIII	274	GALNT9	GALNT9	50614.0		Single	False	False	2855.0956082115254	3375.830893781105
LIII	275	CLDN25	CLDN25	644672.0		Single	False	False	4142.716657419453	4304.434644034609
LIII	276	ARMCX6	ARMCX6	54470.0		Single	False	False	3552.6764288538557	3629.5416346607703
LIII	277	PosCtrl					False	True	11190.899242047397	11281.345555771919
LIII	278	PCNX3	PCNX3	399909.0		Single	False	False	4046.1809695543484	4049.9034418751985
LIII	279	CD163L1_N1	CD163L1	283316.0	N1	Main	False	False	3391.681798614831	3293.646408803835
LIII	280	PCDHB9_P1P2	PCDHB9	56127.0	P1P2	Other	False	False	3671.07360622178	4338.206298715517
LIII	281	VNN2_P1	VNN2	8875.0	P1	Main	False	False	4047.957429338537	3820.777909066762
LIII	282	JAM2	JAM2	58494.0		Single	False	False	3738.9055365296804	3776.8263746682005
LIII	283	NCEH1	NCEH1	57552.0		Single	False	False	3562.9795652534376	3641.3820864643776
LIII	284	TLR10	TLR10	81793.0		Single	False	False	4298.711223884595	4452.183066921636
LIII	285	ARL10	ARL10	285598.0		Single	False	False	3669.7546985408535	3580.938480255353
LIII	286	TMEM199	TMEM199	147007.0		Single	False	False	4010.4501718706156	4107.631617592953
LIII	287	C6orf89	C6orf89	221477.0		Single	False	False	3368.663042715747	3334.6333225799503
LIII	288	Empty					False	False	-272.6348004515193	-274.9581625355128
LIII	289	Empty					False	False	-261.2080001147932	-282.2989122631636
LIII	290	SLC31A2	SLC31A2	1318.0		Single	False	False	3351.5902065636083	3381.775522084966
LIII	291	UST	UST	10090.0		Single	False	False	2629.7061857478125	2665.649989276529
LIII	292	CLEC7A	CLEC7A	64581.0		Single	False	False	3473.90030069386	3773.7758630823655
LIII	293	PosCtrl					False	True	9253.623809022729	11239.427184267815
LIII	294	SEZ6_P2	SEZ6	124925.0	P2	Other	False	False	3452.386085495268	3515.474115380957
LIII	295	FAM209A_P1P2	FAM209A	200232.0	P1P2	Main	False	False	4150.025227353894	4057.5933397375034
LIII	296	C16orf54	C16orf54	283897.0		Single	False	False	2576.9460967194714	2448.971643149811
LIII	297	SERF1A	SERF1A	8293.0		Single	False	False	3997.2286213999646	4005.8845586955235
LIII	298	CCDC114_P2	CCDC114	93233.0	P2	Other	False	False	4624.379325463636	4408.470023412163
LIII	299	CYB561A3	CYB561A3	220002.0		Single	False	False	3635.931581783628	3735.9847293736957
LIII	300	C11orf24	C11orf24	53838.0		Single	False	False	3538.8549702175965	3070.954976453232
LIII	301	NT					True	False	2199.5673436264383	2227.3387358239306
LIII	302	IL5RA	IL5RA	3568.0		Single	False	False	3640.539774176679	3532.3017376060907
LIII	303	NIPA1	NIPA1	123606.0		Single	False	False	3262.9185272697127	2729.494874046329
LIII	304	OSCAR_P2	OSCAR	126014.0	P2	Other	False	False	1608.6716585673835	1404.181574609334
LIII	305	CNPPD1_P1	CNPPD1	27013.0	P1	Main	False	False	3608.3647467539095	3760.738778717814
LIII	306	CRB1_N1	CRB1	23418.0	N1	Main	False	False	8042.934764100404	8045.653399250523
LIII	307	KCNT1_P1	KCNT1	57582.0	P1	Main	False	False	4811.502396303666	4516.938991751453
LIII	308	LYPD3	LYPD3	27076.0		Single	False	False	4252.754500841815	4245.8687444924435
LIII	309	NIPAL3	NIPAL3	57185.0		Single	False	False	3020.066980115303	3130.261498118233
LIII	310	B3GAT2	B3GAT2	135152.0		Single	False	False	4361.041464184587	4386.797303742536
LIII	311	NDST4	NDST4	64579.0		Single	False	False	2451.1846811943574	2313.936093273557
LIII	312	Empty					False	False	13.017140825489037	-123.90180104955425
LIII	313	Empty					False	False	-245.65752308614594	-319.9150999481326
LIII	314	SLC22A15	SLC22A15	55356.0		Single	False	False	2869.875581936685	3059.454720705183
LIII	315	FAM241A	FAM241A	132720.0		Single	False	False	4412.510017282722	4056.5613703339445
LIII	316	KCNK16	KCNK16	83795.0		Single	False	False	2101.6092940868857	2207.2477298995495
LIII	317	NT					True	False	2292.381512907834	2092.748667642398
LIII	318	JAKMIP2	JAKMIP2	9832.0		Single	False	False	3104.1953505650367	2714.1604749465623
LIII	319	C5orf60	C5orf60	285679.0		Single	False	False	4059.8157365245784	3703.0330666524287
LIII	320	IL13RA1	IL13RA1	3597.0		Single	False	False	3549.524398293411	3355.1723676795486
LIII	321	NLGN4X_P1	NLGN4X	57502.0	P1	Main	False	False	3936.8633883701946	4053.2666130792245
LIII	322	FAM8A1	FAM8A1	51439.0		Single	False	False	2467.5629049641593	2074.756169585186
LIII	323	NEGR1	NEGR1	257194.0		Single	False	False	4079.625467143695	3869.146195231779
LIII	324	PTCHD3	PTCHD3	374308.0		Single	False	False	3861.0280780464786	3423.073731489674
LIII	325	PosCtrl					False	True	10261.470056567434	10616.2057432487
LIII	326	B3GNT5	B3GNT5	84002.0		Single	False	False	3730.980228501824	3254.6830660242754
LIII	327	ATP1B1	ATP1B1	481.0		Single	False	False	3781.9704200785695	3346.7459818391967
LIII	328	TMEM174	TMEM174	134288.0		Single	False	False	2561.670134371572	2252.4989660151223
LIII	329	HS3ST4	HS3ST4	9951.0		Single	False	False	859.2487675697047	579.5511825879548
LIII	330	IGSF8	IGSF8	93185.0		Single	False	False	2370.2981413101706	2009.2909522172909
LIII	331	NRXN3_T1	NRXN3	9369.0	T1	Other	False	False	2250.2886645111093	1689.4556153746753
LIII	332	TEX2	TEX2	55852.0		Single	False	False	4334.655753360883	3992.1410802707874
LIII	333	PAQR6	PAQR6	79957.0		Single	False	False	2995.306757161807	3061.783535523853
LIII	334	TMEM95	TMEM95	339168.0		Single	False	False	3687.1270232264483	3556.5569795437455
LIII	335	ARMCX4	ARMCX4	100131755.0		Single	False	False	4446.91176723808	4286.860432232152
LIII	336	Empty					False	False	-279.47262984362663	-276.0272163036238
LIII	337	Empty					False	False	-262.9350861585166	-257.12163220199943
LIII	338	TMEM251	TMEM251	26175.0		Single	False	False	3360.6664865054463	3537.031489988137
LIII	339	KLRC1_P1	KLRC1	3821.0	P1	Main	False	False	4037.5736381087213	4188.6605180199185
LIII	340	TSPAN5	TSPAN5	10098.0		Single	False	False	2147.1179418254637	2177.6086424444848
LIII	341	PosCtrl					False	True	10340.175402094334	11745.134771818897
LIII	342	PRRT4	PRRT4	401399.0		Single	False	False	3215.50769591337	3193.9498614922404
LIII	343	TMEM40	TMEM40	55287.0		Single	False	False	3792.929062715237	3488.183578417736
LIII	344	KCNE5	KCNE5	23630.0		Single	False	False	4439.3485736971	4210.3021207794845
LIII	345	CLDN16	CLDN16	10686.0		Single	False	False	3718.956963789189	3458.0340474686327
LIII	346	LYPD5_P1	LYPD5	284348.0	P1	Main	False	False	5644.878496403153	5332.674157915895
LIII	347	SLC12A9_P1	SLC12A9	56996.0	P1	Main	False	False	3683.719374186883	3211.9444477098436
LIII	348	SLC16A14	SLC16A14	151473.0		Single	False	False	2946.8024141603532	2911.040014923123
LIII	349	NT					True	False	2248.8612646998804	1914.9178920886811
LIII	350	SLCO1C1	SLCO1C1	53919.0		Single	False	False	2503.975056439887	2007.1922738514222
LIII	351	LRRC25	LRRC25	126364.0		Single	False	False	3692.1072724547844	3146.2079175558024
LIII	352	IGSF1	IGSF1	3547.0		Single	False	False	4339.9466260427025	4033.7057863220566
LIII	353	TMEM43	TMEM43	79188.0		Single	False	False	2612.9182594194026	2509.5072782754146
LIII	354	ATP2C2	ATP2C2	9914.0		Single	False	False	4687.907921672916	4336.920108571778
LIII	355	PRRG1	PRRG1	5638.0		Single	False	False	3693.6319593250173	3247.081702752567
LIII	356	FAM180B	FAM180B	399888.0		Single	False	False	4447.256056924568	4092.7799550511586
LIII	357	TMEM119	TMEM119	338773.0		Single	False	False	3105.3771380194385	3048.6001596854926
LIII	358	MS4A5	MS4A5	64232.0		Single	False	False	4340.498550738501	3636.0104325013594
LIII	359	CLRN3	CLRN3	119467.0		Single	False	False	4357.933437603632	4017.6928705968717
LIII	360	Empty					False	False	29.67291491288495	60.2230497640835
LIII	361	Empty					False	False	-243.7074963011147	-279.6723887675457
LIII	362	DEXI	DEXI	28955.0		Single	False	False	4321.759468827326	4450.748284469004
LIII	363	ALKBH5	ALKBH5	54890.0		Single	False	False	1662.458519871942	1566.2510976975495
LIII	364	CMTM2_P1	CMTM2	146225.0	P1	Main	False	False	4131.666818129639	3946.607619452287
LIII	365	NoVirus					False	False	6768.701810859417	6031.911242639391
LIII	366	TMEM156	TMEM156	80008.0		Single	False	False	4318.626391865003	3780.525479460291
LIII	367	RAET1E_P2	RAET1E	135250.0	P2	Other	False	False	2864.6499180505602	2855.552845398958
LIII	368	COA1	COA1	55744.0		Single	False	False	3535.760795324099	3591.8056160028286
LIII	369	CDHR1	CDHR1	92211.0		Single	False	False	2824.7839898854622	2545.0318731615307
LIII	370	ADIG	ADIG	149685.0		Single	False	False	4166.875116387337	3758.567678785834
LIII	371	CLPTM1L	CLPTM1L	81037.0		Single	False	False	5125.451364442233	4745.162137757565
LIII	372	CTXN1	CTXN1	404217.0		Single	False	False	3666.534538340859	3073.3191706494567
LIII	373	NoVirus					False	False	6083.197072459886	5596.90787484139
LIII	374	MEGF9	MEGF9	1955.0		Single	False	False	3426.1480303436138	2568.8216428806027
LIII	375	PRR7	PRR7	80758.0		Single	False	False	3764.936154371062	3258.0524613282028
LIII	376	PDZK1IP1	PDZK1IP1	10158.0		Single	False	False	2439.28667476595	2205.480935328946
LIII	377	WDR83OS	WDR83OS	51398.0		Single	False	False	5077.798702520344	4446.461029157072
LIII	378	B3GALT2	B3GALT2	8707.0		Single	False	False	4038.143126131987	3579.7622653623816
LIII	379	CHST15_P2	CHST15	51363.0	P2	Main	False	False	3867.053326126885	3295.2091110467004
LIII	380	SLC46A1	SLC46A1	113235.0		Single	False	False	4178.844632471109	3733.427013769116
LIII	381	LRIG2	LRIG2	9860.0		Single	False	False	3517.3414820412745	3101.4912935736347
LIII	382	CDH17_P2	CDH17	1015.0	P2	Other	False	False	4295.330283347363	4067.0306796706323
LIII	383	ABHD16A	ABHD16A	7920.0		Single	False	False	4867.636531912451	4442.666485474409
LIII	384	Empty					False	False	-275.28308748501337	-284.0750420862577
LIV	1	Empty					False	False	-259.97884538763367	-402.6765773297553
LIV	2	TMEM245	TMEM245	23731.0		Single	False	False	6136.710414421049	6682.257843730621
LIV	3	PWWP2A	PWWP2A	114825.0		Single	False	False	6318.621237144393	6114.11077109909
LIV	4	B4GALT7	B4GALT7	11285.0		Single	False	False	4800.981439632448	4162.001643371159
LIV	5	NoVirus					False	False	7355.512931647831	6451.550048042056
LIV	6	C3orf35_T3	C3orf35	339883.0	T3	Other	False	False	5034.249743421451	4677.855015687023
LIV	7	VSIG2	VSIG2	23584.0		Single	False	False	6421.045195622246	5925.781005519801
LIV	8	IFT140_P2	IFT140	9742.0	P2	Other	False	False	4968.14452576102	4235.282357879598
LIV	9	CEND1_P2	CEND1	51286.0	P2	Other	False	False	7886.361581431006	6707.220443624815
LIV	10	CLDN1	CLDN1	9076.0		Single	False	False	4592.198861716168	3069.146391415318
LIV	11	XKR6	XKR6	286046.0		Single	False	False	5214.026839361373	3563.742009559362
LIV	12	TMEM241	TMEM241	85019.0		Single	False	False	6140.03739776879	5585.186154647248
LIV	13	NoVirus					False	False	7823.873500549621	6373.094555043846
LIV	14	SYNGR3	SYNGR3	9143.0		Single	False	False	5395.196584970634	4515.818747219078
LIV	15	SLC28A3	SLC28A3	64078.0		Single	False	False	5121.7014781948255	5445.393929314676
LIV	16	VSIG4	VSIG4	11326.0		Single	False	False	4870.983022682078	4979.278905157886
LIV	17	TMEM106A	TMEM106A	113277.0		Single	False	False	6489.257985951769	6199.181409125626
LIV	18	PCDH11Y	PCDH11Y	83259.0		Single	False	False	5035.090961764905	4847.469615917555
LIV	19	GRAMD2B	GRAMD2B	65983.0		Single	False	False	5660.373356474318	5225.285871912958
LIV	20	SLC23A2	SLC23A2	9962.0		Single	False	False	5707.419122616977	5542.890294409779
LIV	21	NXPE1	NXPE1	120400.0		Single	False	False	5995.6881592334485	5416.758286926254
LIV	22	DYSF_P2	DYSF	8291.0	P2	Other	False	False	5866.718656951367	4945.806651306639
LIV	23	ESAM_P2	ESAM	90952.0	P2	Other	False	False	6148.3580880495765	4085.4453207387523
LIV	24	Empty					False	False	137.5637742215486	938.0558043300039
LIV	25	Empty					False	False	-193.088203879005	-360.8811305079757
LIV	26	TSPAN6	TSPAN6	7105.0		Single	False	False	4850.938028498451	4896.839325160198
LIV	27	TMEM215	TMEM215	401498.0		Single	False	False	5086.343225170134	5032.3705047612875
LIV	28	GBP3	GBP3	2635.0		Single	False	False	4879.785539908859	4992.378238787851
LIV	29	NT					True	False	2448.234514128273	2143.536195112936
LIV	30	TMEM222	TMEM222	84065.0		Single	False	False	4115.267288591726	4477.5141439404815
LIV	31	ZAN	ZAN	7455.0		Single	False	False	5118.4894989559	5156.142071571716
LIV	32	ITGAD	ITGAD	3681.0		Single	False	False	5380.537986520955	4719.930863451951
LIV	33	CDON	CDON	50937.0		Single	False	False	5938.21689069487	6059.552875384949
LIV	34	FAM174A	FAM174A	345757.0		Single	False	False	5760.898189009011	5802.03508449621
LIV	35	SMIM3	SMIM3	85027.0		Single	False	False	3286.2951040188113	3578.0819949146367
LIV	36	TMEM229B_P2	TMEM229B	161145.0	P2	Other	False	False	4446.227082688552	5004.727734455745
LIV	37	PosCtrl					False	True	12904.27325437651	11464.859074518177
LIV	38	SLC22A16	SLC22A16	85413.0		Single	False	False	4603.751915223245	4494.465254031678
LIV	39	PNISR_P2	PNISR	25957.0	P2	Other	False	False	4566.042107786114	4394.143222478952
LIV	40	TMEM128	TMEM128	85013.0		Single	False	False	4986.146514355948	4698.847362241484
LIV	41	CCM2L_P1	CCM2L	140706.0	P1	Main	False	False	4394.450392293928	4761.847059186763
LIV	42	TMEM47	TMEM47	83604.0		Single	False	False	7167.1676311707815	6647.458367857631
LIV	43	CLEC9A_P2	CLEC9A	283420.0	P2	Main	False	False	4515.78204652743	4272.6388203025635
LIV	44	FCRL3	FCRL3	115352.0		Single	False	False	4716.286128661025	4678.832822621896
LIV	45	KCNJ10	KCNJ10	3766.0		Single	False	False	3674.6111234138375	3383.342657010374
LIV	46	SLC2A1	SLC2A1	6513.0		Single	False	False	3444.5747381742635	3193.247462792588
LIV	47	SLC4A3	SLC4A3	6508.0		Single	False	False	2701.376888987311	2328.684740975801
LIV	48	Empty					False	False	-305.99760719380436	-437.1968925066657
LIV	49	Empty					False	False	-265.70388211794244	-403.4556364236742
LIV	50	SIGLEC10	SIGLEC10	89790.0		Single	False	False	2209.510615770732	2004.9776932893524
LIV	51	MFSD2B	MFSD2B	388931.0		Single	False	False	4411.159061358292	4165.31212380924
LIV	52	CTXN2	CTXN2	399697.0		Single	False	False	4982.971731447193	5238.648008291087
LIV	53	PosCtrl					False	True	11380.802796928529	12502.883185762033
LIV	54	CATSPER1	CATSPER1	117144.0		Single	False	False	5366.863386819066	5140.604005796578
LIV	55	NKAIN4_P1	NKAIN4	128414.0	P1	Main	False	False	4197.348340732757	4180.758973616721
LIV	56	TMEM134	TMEM134	80194.0		Single	False	False	4709.051122275465	4819.049018006355
LIV	57	NAT8B	NAT8B	51471.0		Single	False	False	4574.797275820607	4701.861901861072
LIV	58	NINJ2_P1	NINJ2	4815.0	P1	Main	False	False	5216.52352918681	4843.57706720983
LIV	59	PRRG2	PRRG2	5639.0		Single	False	False	4813.16645366645	4673.052693201764
LIV	60	USH2A	USH2A	7399.0		Single	False	False	4480.153579381935	4056.308912830601
LIV	61	NT					True	False	2516.667853509212	2000.0243006530563
LIV	62	LHFPL4	LHFPL4	375323.0		Single	False	False	4986.429681024394	4755.622604247321
LIV	63	NRXN3_T2	NRXN3	9369.0	T2	Other	False	False	4626.515731333355	4434.478803906077
LIV	64	PCDHB2	PCDHB2	56133.0		Single	False	False	5329.073416594629	5042.745201268625
LIV	65	DUOXA1	DUOXA1	90527.0		Single	False	False	4243.56462444371	4058.676400839795
LIV	66	ITGAE_N1	ITGAE	3682.0	N1	Main	False	False	5058.19305245764	4655.8831857620335
LIV	67	CD163L1_T1	CD163L1	283316.0	T1	Other	False	False	4953.613923099363	4723.386437031185
LIV	68	IFITM5	IFITM5	387733.0		Single	False	False	4152.818026221706	3975.7740580341033
LIV	69	TMC2	TMC2	117532.0		Single	False	False	4888.30769015272	4912.292151977563
LIV	70	FAT4_T1	FAT4	79633.0	T1	Main	False	False	4416.279913857199	4598.217919336643
LIV	71	SMIM7	SMIM7	79086.0		Single	False	False	4843.2259443157855	4792.075956593104
LIV	72	Empty					False	False	75.42655405669808	-93.93850244545905
LIV	73	Empty					False	False	-293.0279021390738	-487.7083928202309
LIV	74	CALHM2	CALHM2	51063.0		Single	False	False	3058.720684677858	3973.646554329128
LIV	75	TMEM181	TMEM181	57583.0		Single	False	False	3950.532543676161	3766.387507357398
LIV	76	SYNE3_N1	SYNE3	161176.0	N1	Other	False	False	4234.728521662879	4368.288860417901
LIV	77	NT					True	False	2145.3252744545593	2261.9454643831873
LIV	78	DUOX1	DUOX1	53905.0		Single	False	False	3882.5943893341587	3549.1021279083616
LIV	79	CLEC4E	CLEC4E	26253.0		Single	False	False	3914.9529696410214	3927.8594581539237
LIV	80	UGT2A2_N1	UGT2A2	574537.0	N1	Main	False	False	2505.7558532815374	2310.1505728697703
LIV	81	TMEM218	TMEM218	219854.0		Single	False	False	4781.3554057587435	4588.663315182166
LIV	82	SLC5A4	SLC5A4	6527.0		Single	False	False	3515.441822481439	2862.081085750472
LIV	83	CHODL	CHODL	140578.0		Single	False	False	4660.291649768946	4706.0963120605265
LIV	84	FAM209A_N1	FAM209A	200232.0	N1	Other	False	False	3454.21932396666	3404.8504313274498
LIV	85	PosCtrl					False	True	12138.826713428885	12023.549906149383
LIV	86	FNDC3B	FNDC3B	64778.0		Single	False	False	5669.8900247418205	5698.427147966029
LIV	87	TRIL	TRIL	9865.0		Single	False	False	4701.274471012405	4525.030500136638
LIV	88	CD200	CD200	4345.0		Single	False	False	4832.557193003988	5666.629874057115
LIV	89	ELFN1_T2	ELFN1	392617.0	T2	Other	False	False	3273.6174556123556	3261.7416066542405
LIV	90	TLR5	TLR5	7100.0		Single	False	False	5748.4916583067425	5069.686578573505
LIV	91	IL18RAP_P2	IL18RAP	8807.0	P2	Main	False	False	4265.582247877113	4117.170241646725
LIV	92	PGAP6	PGAP6	58986.0		Single	False	False	4287.881821343067	4211.858771463456
LIV	93	TMEM92	TMEM92	162461.0		Single	False	False	4275.159506035155	4292.5975032582755
LIV	94	SLC44A2_P1	SLC44A2	57153.0	P1	Main	False	False	4906.615100603694	4662.794716556247
LIV	95	MS4A15_P1P2	MS4A15	219995.0	P1P2	Other	False	False	3176.961984130372	2991.7827012248313
LIV	96	Empty					False	False	-290.64012612814514	-435.36908539661647
LIV	97	Empty					False	False	-270.1986224800161	-399.5375225101341
LIV	98	SMIM24	SMIM24	284422.0		Single	False	False	3587.2913224867752	3663.1589935868014
LIV	99	AMIGO2	AMIGO2	347902.0		Single	False	False	2434.673374617133	2359.647018545898
LIV	100	ANO1	ANO1	55107.0		Single	False	False	4417.514998505886	4725.682297268653
LIV	101	PosCtrl					False	True	11920.226022578912	11139.437870497535
LIV	102	KIR2DL1	KIR2DL1	3802.0		Single	False	False	4581.438734645308	4434.9039248652025
LIV	103	KLRC4	KLRC4	8302.0		Single	False	False	4016.767667456413	3932.300572694594
LIV	104	GOLM1	GOLM1	51280.0		Single	False	False	5020.533393898322	4772.056448978197
LIV	105	SYNE4	SYNE4	163183.0		Single	False	False	4068.26943371291	4099.322382123975
LIV	106	GGT7	GGT7	2686.0		Single	False	False	4445.775098896134	5252.431651744579
LIV	107	FER1L6_T1	FER1L6	654463.0	T1	Main	False	False	4299.967138824559	4270.599037801259
LIV	108	TAF1D_P2	TAF1D	79101.0	P2	Main	False	False	5223.7062664752775	4964.816687147677
LIV	109	NT					True	False	2027.7724166053013	2005.895584729195
LIV	110	CDH8	CDH8	1006.0		Single	False	False	3825.7617799347568	3753.6394456813823
LIV	111	SLC35D2	SLC35D2	11046.0		Single	False	False	4604.942083951435	4273.124865771283
LIV	112	LRRC8D_P1	LRRC8D	55144.0	P1	Main	False	False	4347.472032048751	4038.5287834104693
LIV	113	UMODL1	UMODL1	89766.0		Single	False	False	5118.829879528144	4403.609215534971
LIV	114	MS4A6E_N1	MS4A6E	245802.0	N1	Other	False	False	4956.597149888119	4675.02040298395
LIV	115	UGT2A2_P1P2	UGT2A2	574537.0	P1P2	Other	False	False	3896.321048245661	3718.5389611441806
LIV	116	CYHR1_P2	CYHR1	50626.0	P2	Other	False	False	4987.052378042925	4762.35735779201
LIV	117	TREM2	TREM2	54209.0		Single	False	False	4360.305818952484	4446.879974783395
LIV	118	CD248	CD248	57124.0		Single	False	False	3258.824397551787	3529.8608315348583
LIV	119	SLC35E4	SLC35E4	339665.0		Single	False	False	3823.9225501862306	3717.363254220869
LIV	120	Empty					False	False	-137.84788627300298	-228.82715348407822
LIV	121	Empty					False	False	-325.92889928246944	-482.51033166974406
LIV	122	CD1E	CD1E	913.0		Single	False	False	4326.879505465969	3989.592071046187
LIV	123	UNC5B	UNC5B	219699.0		Single	False	False	3715.8830379789615	3884.778722974701
LIV	124	TREML2	TREML2	79865.0		Single	False	False	4831.109474552033	4934.439930568937
LIV	125	NT					True	False	2093.143099237646	1924.391949824298
LIV	126	P2RX6_P1P2	P2RX6	9127.0	P1P2	Other	False	False	4119.635484591057	4014.574623502682
LIV	127	ATP1B2_N1	ATP1B2	482.0	N1	Other	False	False	4370.50878370206	5329.484013644469
LIV	128	KCNA5	KCNA5	3741.0		Single	False	False	4275.558815185182	4427.196877178753
LIV	129	ATP1A4_P1	ATP1A4	480.0	P1	Main	False	False	3936.1974743243577	4071.2995023683816
LIV	130	SLC22A23	SLC22A23	63027.0		Single	False	False	3507.059809482645	3687.420342373006
LIV	131	MUC12_N1	MUC12	10071.0	N1	Main	False	False	3759.4754862986165	3865.8271679361096
LIV	132	ARSL_P1P2	ARSL	415.0	P1P2	Other	False	False	4081.4207839297337	3903.6633957631893
LIV	133	PosCtrl					False	True	10859.114590114656	10658.760669321753
LIV	134	SEMA5A	SEMA5A	9037.0		Single	False	False	3971.3030583985233	3532.6911016214303
LIV	135	MBOAT7	MBOAT7	79143.0		Single	False	False	4475.54163642864	4409.292313139612
LIV	136	SLC22A31	SLC22A31	146429.0		Single	False	False	4817.5064286933975	4475.778803555725
LIV	137	SLITRK5_P1	SLITRK5	26050.0	P1	Main	False	False	4549.0050679822	3891.777046539045
LIV	138	TMEM88B	TMEM88B	643965.0		Single	False	False	5289.956174871844	5087.181267232952
LIV	139	B3GNT4	B3GNT4	79369.0		Single	False	False	2976.2471393937453	2672.25220831421
LIV	140	TMEM225	TMEM225	338661.0		Single	False	False	4395.5345714026535	4023.0626484617787
LIV	141	LYPD1_P2	LYPD1	116372.0	P2	Other	False	False	4000.17757414542	3592.2587914335363
LIV	142	ATP11B	ATP11B	23200.0		Single	False	False	4927.107930633967	4769.062648461779
LIV	143	C1orf50	C1orf50	79078.0		Single	False	False	4230.601127077975	4726.1507340318185
LIV	144	Empty					False	False	-291.921709746961	-432.1379667568242
LIV	145	Empty					False	False	-281.99683523477154	-400.3322721308778
LIV	146	ZDHHC6	ZDHHC6	64429.0		Single	False	False	3846.691691746442	3770.4918895637056
LIV	147	NLGN4Y_P1	NLGN4Y	22829.0	P1	Other	False	False	3495.148502950876	3608.3698986518443
LIV	148	NCR2	NCR2	9436.0		Single	False	False	3777.2157914536665	4428.963153669765
LIV	149	PosCtrl					False	True	10364.822775370594	11852.03746689171
LIV	150	TTYH1	TTYH1	57348.0		Single	False	False	3066.463711255305	3166.202612445564
LIV	151	CLDN9	CLDN9	9080.0		Single	False	False	3884.4977414862165	4968.518828150455
LIV	152	TMEM151A	TMEM151A	256472.0		Single	False	False	4874.1700253110075	5001.9088928605215
LIV	153	CDH17_P1	CDH17	1015.0	P1	Main	False	False	4550.532543676161	5029.135649614437
LIV	154	TSPAN10	TSPAN10	83882.0		Single	False	False	5193.20247249229	5509.96674828415
LIV	155	SLC22A12	SLC22A12	116085.0		Single	False	False	4230.2963206547065	5061.342657010374
LIV	156	C3orf35_N1	C3orf35	339883.0	N1	Main	False	False	4304.975263960186	4533.654975046158
LIV	157	NT					True	False	2108.2357307641682	2020.60653008475
LIV	158	SLC9A4	SLC9A4	389015.0		Single	False	False	4413.9831009452055	4817.908509224775
LIV	159	SLC29A4	SLC29A4	222962.0		Single	False	False	2427.7448893288224	2586.2079640766287
LIV	160	TCTA	TCTA	6988.0		Single	False	False	4869.085152506377	5802.15600508186
LIV	161	LRRC3	LRRC3	81543.0		Single	False	False	3863.050716730167	5321.037386310685
LIV	162	SEMA4C_P1	SEMA4C	54910.0	P1	Main	False	False	4085.086330010708	5298.175673858816
LIV	163	TMEM200B_P1	TMEM200B	399474.0	P1	Main	False	False	4141.148136537142	4395.4140623084
LIV	164	BOC	BOC	91653.0		Single	False	False	3998.866552918325	5025.840253593738
LIV	165	C12orf40	C12orf40	283461.0		Single	False	False	2889.951020177657	3063.5064291832937
LIV	166	KCNU1	KCNU1	157855.0		Single	False	False	3753.5802984137486	4173.218989662856
LIV	167	SIGLEC5_N1	SIGLEC5	8778.0	N1	Other	False	False	3271.9193449554077	3822.615334437527
LIV	168	Empty					False	False	-21.659496252263523	-186.3272743556144
LIV	169	Empty					False	False	-363.2754555269775	-373.0759614104481
LIV	170	SLCO5A1_P1	SLCO5A1	81796.0	P1	Other	False	False	3879.8892136512236	4170.558771813809
LIV	171	MFSD10	MFSD10	10227.0		Single	False	False	4070.936562843513	3990.317939657075
LIV	172	PCDHB8	PCDHB8	56128.0		Single	False	False	4303.697618399661	4526.2705650218795
LIV	173	NT					True	False	2201.961984130372	2055.656651481815
LIV	174	PLAAT4	PLAAT4	5920.0		Single	False	False	3800.425782097665	3751.926724039771
LIV	175	SIRPG	SIRPG	55423.0		Single	False	False	5909.93303033052	6097.223654603454
LIV	176	C16orf92	C16orf92	146378.0		Single	False	False	2909.891163114588	5330.6545108293885
LIV	177	GYPA	GYPA	2993.0		Single	False	False	3614.9862279129	4312.338981814964
LIV	178	TRPM5	TRPM5	29850.0		Single	False	False	4009.8450305581932	3885.4977054115407
LIV	179	FAM151A	FAM151A	338094.0		Single	False	False	3597.9470821193654	3586.510871650194
LIV	180	IQCF1	IQCF1	132141.0		Single	False	False	4229.037842445652	4505.705399497945
LIV	181	PosCtrl					False	True	9738.431264074023	10949.667212851273
LIV	182	CDHR2_P2	CDHR2	54825.0	P2	Other	False	False	3422.045273885373	3718.018101169476
LIV	183	GLIPR1L2	GLIPR1L2	144321.0		Single	False	False	2719.4836896973707	2993.491889563706
LIV	184	SLC26A2	SLC26A2	1836.0		Single	False	False	2780.098837881488	2807.2174551198727
LIV	185	CRLF2	CRLF2	64109.0		Single	False	False	4107.796542993138	4080.3456455153155
LIV	186	MARVELD3	MARVELD3	91862.0		Single	False	False	4256.46216733724	4028.812467154474
LIV	187	PRPH2	PRPH2	5961.0		Single	False	False	3750.7613743894585	3643.9868006968504
LIV	188	CMTR2	CMTR2	55783.0		Single	False	False	4105.946349291897	3818.4893652755345
LIV	189	CNGA2_T1	CNGA2	1260.0	T1	Main	False	False	5409.070734303797	5515.145443712403
LIV	190	SMCO4	SMCO4	56935.0		Single	False	False	4403.853273088513	4557.752087442674
LIV	191	IL23R	IL23R	149233.0		Single	False	False	4009.28385191549	4287.009761033469
LIV	192	Empty					False	False	-291.86189181545546	-426.22237713145586
LIV	193	Empty					False	False	-267.14347543427135	-395.6961655256863
LIV	194	TMIGD2	TMIGD2	126259.0		Single	False	False	3100.2282993244467	3134.14613040287
LIV	195	CNGA2_N1	CNGA2	1260.0	N1	Other	False	False	4367.85875506487	4082.8524913988513
LIV	196	TMEM200C_N1	TMEM200C	645369.0	N1	Main	False	False	4485.139122047791	4366.427834656497
LIV	197	PosCtrl					False	True	10605.017942266713	11096.104429722836
LIV	198	KCNK13	KCNK13	56659.0		Single	False	False	3808.2521766932405	3735.7659403717935
LIV	199	RHCE	RHCE	6006.0		Single	False	False	3501.8720348946827	3521.8689491971677
LIV	200	ST8SIA1	ST8SIA1	6489.0		Single	False	False	4542.190003753073	4889.892212588507
LIV	201	TMEM158	TMEM158	25907.0		Single	False	False	3079.26350705969	3396.8186666380543
LIV	202	CLRN2	CLRN2	645104.0		Single	False	False	4121.818837312302	3972.2481494830554
LIV	203	TM4SF20	TM4SF20	79853.0		Single	False	False	3741.796909406872	3644.5701810357814
LIV	204	ENTPD2	ENTPD2	954.0		Single	False	False	3851.5513446138953	3806.3696761781466
LIV	205	NT					True	False	2074.852095584181	2084.85218834413
LIV	206	C20orf141	C20orf141	128653.0		Single	False	False	3827.791872107377	3760.943181838088
LIV	207	DPY19L4	DPY19L4	286148.0		Single	False	False	3353.3182876917003	3380.5206657481594
LIV	208	CLCN4_P2	CLCN4	1183.0	P2	Other	False	False	4322.591262366464	2462.4858284692755
LIV	209	CNPPD1_P2	CNPPD1	27013.0	P2	Other	False	False	4750.290877809914	4311.322765759722
LIV	210	SLCO4A1	SLCO4A1	28231.0		Single	False	False	4264.221678975322	4582.02759221272
LIV	211	MPZL1	MPZL1	9019.0		Single	False	False	5340.598288260887	5595.0449591752
LIV	212	ZDHHC23	ZDHHC23	254887.0		Single	False	False	4438.769983333512	4680.302329711274
LIV	213	GBP1	GBP1	2633.0		Single	False	False	3996.6581453239555	4149.248836173522
LIV	214	ITGB6	ITGB6	3694.0		Single	False	False	4390.912319060985	4879.376784825892
LIV	215	ATP4B	ATP4B	496.0		Single	False	False	2926.6788565934908	2655.586861307795
LIV	216	Empty					False	False	73.6780455028939	-75.72790043513754
LIV	217	Empty					False	False	-369.7236186557952	-439.86810616199585
LIV	218	KCNJ15	KCNJ15	3772.0		Single	False	False	4255.041780503943	4446.915859615594
LIV	219	FAM200A_P2	FAM200A	221786.0	P2	Other	False	False	5263.985861499166	5488.551663166063
LIV	220	PLAAT2_N1	PLAAT2	54979.0	N1	Other	False	False	4014.5662074933384	3892.800148768336
LIV	221	NT					True	False	2044.1203993731833	1965.5534201827436
LIV	222	GALNT14	GALNT14	79623.0		Single	False	False	4075.4786132663116	3871.125471880726
LIV	223	SLC41A3	SLC41A3	54946.0		Single	False	False	4103.1681149792075	4265.75691354532
LIV	224	NSRP1	NSRP1	84081.0		Single	False	False	3751.529900516892	4141.229934668059
LIV	225	SAG	SAG	6295.0		Single	False	False	3143.41099748135	3519.189910423681
LIV	226	NLGN4Y_P2	NLGN4Y	22829.0	P2	Main	False	False	3237.7793642365964	3466.462123634064
LIV	227	CPLANE1	CPLANE1	65250.0		Single	False	False	1670.764867770888	1519.6196963234029
LIV	228	TMCC3	TMCC3	57458.0		Single	False	False	4055.40941443172	4130.783084860577
LIV	229	PosCtrl					False	True	9560.723078818084	10954.74926009978
LIV	230	ABCC11_P2	ABCC11	85320.0	P2	Main	False	False	3716.256886710565	3491.6877294807427
LIV	231	ZFYVE27	ZFYVE27	118813.0		Single	False	False	4040.6163172395877	4621.24998708076
LIV	232	LRIT3	LRIT3	345193.0		Single	False	False	4086.31203375631	4675.141465462272
LIV	233	KCNIP4_T1	KCNIP4	80333.0	T1	Other	False	False	3581.7167857511304	3791.2310855752958
LIV	234	TMEM80	TMEM80	283232.0		Single	False	False	3940.6753632120613	4191.496332030607
LIV	235	EVA1B	EVA1B	55194.0		Single	False	False	4989.720723809422	5642.997059011586
LIV	236	AQP8	AQP8	343.0		Single	False	False	3843.032399600858	4036.6105889159044
LIV	237	CDH7	CDH7	1005.0		Single	False	False	2343.7954437519343	2827.888617974123
LIV	238	TRPV4	TRPV4	59341.0		Single	False	False	5130.444255753229	5228.019635712459
LIV	239	SLFN12L	SLFN12L	100506736.0		Single	False	False	3160.5349769479512	4269.253662276169
LIV	240	Empty					False	False	-289.98233876906323	-452.7603010139197
LIV	241	Empty					False	False	-265.2533639804626	-442.1857250277656
LIV	242	FLRT1_N1	FLRT1	23769.0	N1	Other	False	False	4062.782085658993	4251.9649912674695
LIV	243	MIP	MIP	4284.0		Single	False	False	3759.390247080252	3935.0243006530563
LIV	244	BLCAP	BLCAP	10904.0		Single	False	False	3951.791100148344	4041.9970590115863
LIV	245	PosCtrl					False	True	11297.836499877269	12098.441081476174
LIV	246	NDST3	NDST3	9348.0		Single	False	False	2419.8489686164858	2201.763416083622
LIV	247	NIPAL1	NIPAL1	152519.0		Single	False	False	3999.954591822215	4333.716808719918
LIV	248	IZUMO1	IZUMO1	284359.0		Single	False	False	4132.762591025354	4312.5818127314515
LIV	249	STRA6	STRA6	64220.0		Single	False	False	5918.973026346215	5869.498553264057
LIV	250	SHISAL1	SHISAL1	85352.0		Single	False	False	6209.8012530104625	5905.865738218528
LIV	251	KCNV2	KCNV2	169522.0		Single	False	False	3859.4387346453072	3691.646634910152
LIV	252	TMCO5A	TMCO5A	145942.0		Single	False	False	3776.59556683849	3609.0909604294616
LIV	253	NT					True	False	2236.3327450258444	2124.141849098018
LIV	254	TMEM237	TMEM237	65062.0		Single	False	False	3702.708215938642	3653.4544701885243
LIV	255	SLC9A2	SLC9A2	6549.0		Single	False	False	4474.438368231574	3999.4399305689367
LIV	256	CLEC12A	CLEC12A	160364.0		Single	False	False	3053.4293537422227	2955.311437118773
LIV	257	CYB561D1	CYB561D1	284613.0		Single	False	False	4414.668298186074	4081.0640218427125
LIV	258	CASC4	CASC4	113201.0		Single	False	False	4517.802469646358	4441.013052593133
LIV	259	XKRX	XKRX	402415.0		Single	False	False	4623.509555661092	4506.694696235815
LIV	260	TVP23A	TVP23A	780776.0		Single	False	False	4086.4985917083773	3979.5072770358092
LIV	261	LRRC8D_P2	LRRC8D	55144.0	P2	Other	False	False	4435.612784726595	4935.0550563278875
LIV	262	TMEM63B	TMEM63B	55362.0		Single	False	False	3779.7926831979735	3462.2419499994744
LIV	263	CAMSAP2	CAMSAP2	23271.0		Single	False	False	3417.269800126644	3247.3493207107244
LIV	264	Empty					False	False	-131.37746795658535	-70.22204429679044
LIV	265	Empty					False	False	-324.77173980711717	-390.9845842807444
LIV	266	PAN3	PAN3	255967.0		Single	False	False	4051.691730878006	4308.044656120479
LIV	267	PRND	PRND	23627.0		Single	False	False	12190.461068096036	12761.213557450767
LIV	268	ST7L	ST7L	54879.0		Single	False	False	3617.446938044062	3741.147968000574
LIV	269	NT					True	False	2108.6948969772643	5857.12110999485
LIV	270	KCNE3_P1	KCNE3	10008.0	P1	Main	False	False	4374.978430059445	4461.6651527798695
LIV	271	TMEM184B	TMEM184B	25829.0		Single	False	False	4572.457130037745	4869.806731887663
LIV	272	PCDHB7	PCDHB7	56129.0		Single	False	False	4298.579932000015	4236.125855516471
LIV	273	LSMEM2	LSMEM2	132228.0		Single	False	False	3293.935830016044	3177.748492828289
LIV	274	THSD7B	THSD7B	80731.0		Single	False	False	3068.494248104787	2928.7706858934157
LIV	275	KCNG2_N1	KCNG2	26251.0	N1	Other	False	False	3314.4332526689504	3360.7499467902476
LIV	276	GJC3	GJC3	349149.0		Single	False	False	4573.350734872983	4462.627652823664
LIV	277	PosCtrl					False	True	10813.963239897832	11821.607761573012
LIV	278	NDST2	NDST2	8509.0		Single	False	False	3079.371485274081	3005.0210090933933
LIV	279	FCRLA	FCRLA	84824.0		Single	False	False	3323.7895562302783	3337.5923741009083
LIV	280	CATSPERB	CATSPERB	79820.0		Single	False	False	3647.583830926742	4696.087588288774
LIV	281	GRAMD2A	GRAMD2A	196996.0		Single	False	False	5228.537698370348	4968.694615654791
LIV	282	CHST9	CHST9	83539.0		Single	False	False	3993.8865313603906	4250.438779661699
LIV	283	CDH23	CDH23	64072.0		Single	False	False	4838.930753584986	4880.491202873239
LIV	284	NEMP2	NEMP2	100131211.0		Single	False	False	4374.992926525153	4721.790274089347
LIV	285	EVC	EVC	2121.0		Single	False	False	3321.671058740035	5163.247079156842
LIV	286	SELENOK	SELENOK	58515.0		Single	False	False	4276.484906333266	4252.68841617121
LIV	287	NLGN4X_P2	NLGN4X	57502.0	P2	Other	False	False	4119.3820436814985	4247.943181838088
LIV	288	Empty					False	False	-281.9424601480595	-433.13689643061116
LIV	289	Empty					False	False	-275.2209167991803	-414.62530502545326
LIV	290	CALHM3	CALHM3	119395.0		Single	False	False	3183.5771714460534	3015.805580980426
LIV	291	MS4A18_T2	MS4A18	728588.0	T2	Main	False	False	3928.917801037342	4459.635306269203
LIV	292	MPZL3	MPZL3	196264.0		Single	False	False	4022.3956899250456	3858.3630930588206
LIV	293	PosCtrl					False	True	10767.711748451637	10548.857701137244
LIV	294	GPR137B	GPR137B	7107.0		Single	False	False	4084.0820646702455	3921.247765847309
LIV	295	SLC39A2	SLC39A2	29986.0		Single	False	False	2850.30419677129	2999.6967563072167
LIV	296	SEMA4C_P2	SEMA4C	54910.0	P2	Other	False	False	3757.3116282110113	4533.399119783692
LIV	297	HBD	HBD	3045.0		Single	False	False	3710.1082970477014	3462.6208472306403
LIV	298	TSPAN18	TSPAN18	90139.0		Single	False	False	4535.49660311345	4444.145221238705
LIV	299	FCRL6_P2	FCRL6	343413.0	P2	Other	False	False	3990.3569888083725	3672.2088119291448
LIV	300	CDHR3_N1	CDHR3	222256.0	N1	Main	False	False	4359.533393898322	4520.664769144125
LIV	301	NT					True	False	2101.8044582412854	2124.6706655729836
LIV	302	CNST	CNST	163882.0		Single	False	False	4341.733637225501	3886.4548538242707
LIV	303	S100A10_P2	S100A10	6281.0	P2	Other	False	False	3907.005434395933	3556.8867803764183
LIV	304	GFRA3	GFRA3	2676.0		Single	False	False	4069.2756876482995	4004.555641416194
LIV	305	IFT140_P1	IFT140	9742.0	P1	Main	False	False	3120.3308346940444	2935.952289245586
LIV	306	ERMAP_P2	ERMAP	114625.0	P2	Other	False	False	4483.7774147732325	4263.530459846125
LIV	307	DIPK1B	DIPK1B	138311.0		Single	False	False	3219.3491909549166	3384.876986278453
LIV	308	NRXN2_T1	NRXN2	9379.0	T1	Other	False	False	4194.06017589638	4191.614950801781
LIV	309	NCR3	NCR3	259197.0		Single	False	False	4042.5412308833415	4049.0025718047
LIV	310	METTL2B_P2	METTL2B	55798.0	P2	Other	False	False	3858.5420028423746	3752.245241559138
LIV	311	POM121C	POM121C	100101267.0		Single	False	False	3801.594834011021	3993.5199790576926
LIV	312	Empty					False	False	-12.937874640256211	-198.97822363511517
LIV	313	Empty					False	False	-242.37555762478536	-434.1067976663034
LIV	314	SIGLEC11_N1	SIGLEC11	114132.0	N1	Main	False	False	4076.485639160735	3970.9503710668578
LIV	315	ZPLD1_T3	ZPLD1	131368.0	T3	Other	False	False	4085.4743087942857	3617.486537932641
LIV	316	POTEH	POTEH	23784.0		Single	False	False	3240.49502006382	2842.184558792616
LIV	317	NT					True	False	2323.591628780198	2272.149947490952
LIV	318	SPATA31D1_N1	SPATA31D1	389763.0	N1	Other	False	False	4313.8982672721395	3991.5059036548755
LIV	319	SEMA5B_N1	SEMA5B	54437.0	N1	Main	False	False	4407.695668936298	4130.5124867742015
LIV	320	CD72_P1	CD72	971.0	P1	Other	False	False	4793.0887241509345	4557.945867288308
LIV	321	SLC2A10	SLC2A10	81031.0		Single	False	False	3003.8306123556135	2725.1980280859902
LIV	322	SLC24A3	SLC24A3	57419.0		Single	False	False	2437.698429490258	2154.897502907924
LIV	323	FITM1	FITM1	161247.0		Single	False	False	5054.258469760195	4702.189687949984
LIV	324	TMEM88	TMEM88	92162.0		Single	False	False	4267.713658783436	3798.1518043580318
LIV	325	PosCtrl					False	True	11326.387564789418	9896.913577070494
LIV	326	HBG2	HBG2	3048.0		Single	False	False	4956.555321803752	4402.3872848837
LIV	327	PLEKHB2	PLEKHB2	55041.0		Single	False	False	4919.0308948143565	4401.680540251973
LIV	328	GRPR	GRPR	2925.0		Single	False	False	4123.840398803997	3387.3239166669587
LIV	329	TMEM132B_N1	TMEM132B	114795.0	N1	Main	False	False	4864.397312106239	4398.769090038784
LIV	330	GCNT2_P1	GCNT2	2651.0	P1	Other	False	False	4416.850957211414	3910.7220184583093
LIV	331	SLC10A3	SLC10A3	8273.0		Single	False	False	3093.2553427924995	2760.7620427026873
LIV	332	TEDDM1	TEDDM1	127670.0		Single	False	False	4311.955769326546	3928.3796314381616
LIV	333	GCNT3	GCNT3	9245.0		Single	False	False	3063.770022465075	3031.511335866964
LIV	334	VSIG1	VSIG1	340547.0		Single	False	False	4763.028906219429	4632.725693653719
LIV	335	ARSH	ARSH	347527.0		Single	False	False	3409.041414090209	3660.8111743545633
LIV	336	Empty					False	False	-299.6796774669782	-440.51900464041614
LIV	337	Empty					False	False	-258.040651914067	-425.52015554765336
LIV	338	CCDC167	CCDC167	154467.0		Single	False	False	5107.134045616732	4962.466707993637
LIV	339	CD300A	CD300A	11314.0		Single	False	False	4245.322919445897	4047.225492201158
LIV	340	RETREG1_T1	RETREG1	54463.0	T1	Other	False	False	3417.1864712400793	3401.420564846703
LIV	341	PosCtrl					False	True	11214.743423673885	11882.490899818516
LIV	342	NBPF8_N1	NBPF8	728841.0	N1	Other	False	False	3672.7441565013537	4015.7371641873397
LIV	343	KIAA1549L_N1	KIAA1549L	25758.0	N1	Main	False	False	4847.955769326546	4886.511558340661
LIV	344	CRTAM	CRTAM	56253.0		Single	False	False	3817.971037751287	4321.620766649616
LIV	345	SLC34A3	SLC34A3	142680.0		Single	False	False	3887.00031883331	3890.426077639817
LIV	346	ANO7	ANO7	50636.0		Single	False	False	2232.2866907325783	2589.7044097527564
LIV	347	PCDHB1	PCDHB1	29930.0		Single	False	False	5425.14070509742	6181.309660832718
LIV	348	BRS3	BRS3	680.0		Single	False	False	5503.199751069893	5037.231004994272
LIV	349	NT					True	False	2172.355000213445	2018.3234524501886
LIV	350	GPC4	GPC4	2239.0		Single	False	False	4272.349923782386	4001.001804533208
LIV	351	TMEM60	TMEM60	85025.0		Single	False	False	4302.655345638432	3771.5927577366547
LIV	352	CLDN18_P1	CLDN18	51208.0	P1	Main	False	False	4099.979568432213	3708.401360286518
LIV	353	MOSPD3	MOSPD3	64598.0		Single	False	False	5072.201700533256	4584.495261704394
LIV	354	EMCN	EMCN	51705.0		Single	False	False	5393.645192776314	5147.84277788191
LIV	355	CALHM4	CALHM4	221301.0		Single	False	False	3742.7277105722815	3369.9439491095795
LIV	356	SLC26A6	SLC26A6	65010.0		Single	False	False	3960.8208259072303	3790.747422502076
LIV	357	SMIM21_N1	SMIM21	284274.0	N1	Other	False	False	4958.829434851283	4568.819817545292
LIV	358	SIGLEC5_P1P2	SIGLEC5	8778.0	P1P2	Main	False	False	4968.487588624099	5091.808488904343
LIV	359	TMEM183A	TMEM183A	92703.0		Single	False	False	3759.4211112119046	3373.6858918830385
LIV	360	Empty					False	False	17.15435134096748	-84.03470567780909
LIV	361	Empty					False	False	-245.29900561360085	-516.5962765873587
LIV	362	SIGLEC15_P1	SIGLEC15	284266.0	P1	Main	False	False	3543.2227782165255	3693.1647288536124
LIV	363	CDHR2_P1	CDHR2	54825.0	P1	Main	False	False	4399.288273782208	5496.32375550491
LIV	364	SEMA6D	SEMA6D	80031.0		Single	False	False	3186.697618399661	3874.676400839795
LIV	365	NoVirus					False	False	6149.7402575746255	6639.598876639211
LIV	366	CTAGE1	CTAGE1	64693.0		Single	False	False	4106.809089995482	4562.449341031157
LIV	367	SLC26A7	SLC26A7	115111.0		Single	False	False	4489.628014019772	4754.60255183462
LIV	368	CD300LB	CD300LB	124599.0		Single	False	False	4910.073089312458	5248.805277925704
LIV	369	SLC16A12	SLC16A12	387700.0		Single	False	False	3179.0085613636284	3277.80741857813
LIV	370	LRIG1	LRIG1	26018.0		Single	False	False	4741.704317011914	5846.899866034048
LIV	371	CASD1	CASD1	64921.0		Single	False	False	3747.4262267745275	3845.753925040378
LIV	372	WDR90	WDR90	197335.0		Single	False	False	5872.338998961235	5742.992394070989
LIV	373	NoVirus					False	False	6228.092178400801	5970.312204390264
LIV	374	MBOAT1	MBOAT1	154141.0		Single	False	False	4358.204827500952	4134.715818974729
LIV	375	MCTP2_T1	MCTP2	55784.0	T1	Other	False	False	4212.37104059722	3875.457761748188
LIV	376	LRRC37B_P1P2	LRRC37B	114659.0	P1P2	Main	False	False	4911.380827045603	4623.69255558339
LIV	377	HIGD1C_N1	HIGD1C	613227.0	N1	Other	False	False	4835.886086683529	4419.888314919401
LIV	378	FCRL6_P1	FCRL6	343413.0	P1	Main	False	False	4790.270532954113	4544.414607106195
LIV	379	UNC93A	UNC93A	54346.0		Single	False	False	4591.655384769996	4542.068383728589
LIV	380	SLC39A12_P2	SLC39A12	221074.0	P2	Other	False	False	3652.188498966571	3958.257640526299
LIV	381	CFAP65	CFAP65	255101.0		Single	False	False	4384.042918876711	4226.609134953946
LIV	382	SNX29_T1	SNX29	92017.0	T1	Other	False	False	4912.4465716303275	4637.729974958571
LIV	383	CLDN24	CLDN24	100132463.0		Single	False	False	4562.849335030221	4306.980762375319
LIV	384	Empty					False	False	-305.4645712603565	-428.38905722829327
LV	1	Empty					False	False	-188.47474300395726	-250.41544427916776
LV	2	BTN2A2	BTN2A2	10385.0		Single	False	False	5294.175780147168	6117.231994540155
LV	3	SLAMF9	SLAMF9	89886.0		Single	False	False	4449.081842392756	4470.457210194538
LV	4	SLC48A1_P1	SLC48A1	55652.0	P1	Main	False	False	3824.718931026766	3698.439449678538
LV	5	NoVirus					False	False	7080.371452170456	7398.776459914957
LV	6	TMEM270	TMEM270	135886.0		Single	False	False	3841.7649188480755	3713.1376490761404
LV	7	TMEM232_P2	TMEM232	642987.0	P2	Other	False	False	4497.319492088762	4522.203767441671
LV	8	LRRTM4	LRRTM4	80059.0		Single	False	False	4530.851369795753	4948.3973233989855
LV	9	NBPF8_T7	NBPF8	728841.0	T7	Other	False	False	5182.641022535959	5651.191117462928
LV	10	FAT1_P1	FAT1	2195.0	P1	Main	False	False	2256.266092054958	2237.734022237426
LV	11	SDR42E2_T1	SDR42E2	100288072.0	T1	Main	False	False	3797.669764924278	3835.227884086841
LV	12	TSPAN1_P1	TSPAN1	10103.0	P1	Main	False	False	3998.9770044369407	3647.178778882162
LV	13	NoVirus					False	False	6975.59178183923	7645.521958408964
LV	14	BTNL9_P2	BTNL9	153579.0	P2	Other	False	False	2452.258071757771	2296.6910863231296
LV	15	ABCG8	ABCG8	64241.0		Single	False	False	4243.435517292172	4298.847751097339
LV	16	TMEM106B	TMEM106B	54664.0		Single	False	False	3373.0763176978144	3381.2396621512453
LV	17	TMCO2	TMCO2	127391.0		Single	False	False	4887.2062608645565	5000.607518839578
LV	18	CLEC4G	CLEC4G	339390.0		Single	False	False	3757.598970269002	3756.0348263662927
LV	19	MS4A18_N1	MS4A18	728588.0	N1	Other	False	False	4539.505330891552	4521.087609677527
LV	20	CD82	CD82	3732.0		Single	False	False	4482.101881804954	4437.040435140314
LV	21	TMEM221	TMEM221	100130519.0		Single	False	False	4699.071475681805	4662.535044344877
LV	22	DYSF_P1	DYSF	8291.0	P1	Main	False	False	4994.739503929417	4922.811980946956
LV	23	TMEM100_P2	TMEM100	55273.0	P2	Other	False	False	3765.6286191189756	3827.4683654629853
LV	24	Empty					False	False	203.07526204767805	81.90283875361388
LV	25	Empty					False	False	-277.56629563113825	-230.17455943955588
LV	26	HAVCR2_T1	HAVCR2	84868.0	T1	Other	False	False	4157.468269829084	4154.30615419435
LV	27	LINGO3	LINGO3	645191.0		Single	False	False	3071.7402612025917	3339.089166667419
LV	28	SLC35A5	SLC35A5	55032.0		Single	False	False	4340.562058395015	4577.00497638791
LV	29	NT					True	False	2248.16934899057	2253.263591957628
LV	30	NINJ2_P2	NINJ2	4815.0	P2	Other	False	False	3942.6237025087266	4421.49241982856
LV	31	TMEM94_P2	TMEM94	9772.0	P2	Other	False	False	3361.4682698290844	3828.010522882335
LV	32	PIEZO2_N1	PIEZO2	63895.0	N1	Main	False	False	1505.626955384146	1824.6190477855992
LV	33	ENTPD8	ENTPD8	377841.0		Single	False	False	1777.4411911755958	1925.5165987533248
LV	34	MCOLN2	MCOLN2	255231.0		Single	False	False	1366.7748266628143	1473.498090882177
LV	35	CNEP1R1	CNEP1R1	255919.0		Single	False	False	3284.279476527837	3663.4018111402847
LV	36	TMEM216	TMEM216	51259.0		Single	False	False	3657.865287759085	4158.524636431577
LV	37	PosCtrl					False	True	12543.308368104636	12390.695636344026
LV	38	GRAMD1C	GRAMD1C	54762.0		Single	False	False	2675.1381110000066	2794.2505060217145
LV	39	CD101	CD101	9398.0		Single	False	False	3820.290216209989	3979.7442433119386
LV	40	DYNAP	DYNAP	284254.0		Single	False	False	2814.0543048430545	3080.6545688175993
LV	41	SLCO4C1	SLCO4C1	353189.0		Single	False	False	6352.069203862282	6450.057635139953
LV	42	CCDC159	CCDC159	126075.0		Single	False	False	4639.512668509806	4950.468988258942
LV	43	EMB	EMB	133418.0		Single	False	False	3064.726343239259	3062.6780626668124
LV	44	RHBDF1	RHBDF1	64285.0		Single	False	False	3518.4939831247057	3603.0758316131223
LV	45	SEMA4B_P1	SEMA4B	10509.0	P1	Main	False	False	2639.9145284558144	2756.992762366336
LV	46	TMEM185A	TMEM185A	84548.0		Single	False	False	3355.6600062980197	3456.2994243876065
LV	47	LHFPL2	LHFPL2	10184.0		Single	False	False	1817.4199355940111	2002.576921506047
LV	48	Empty					False	False	-291.8121535262775	-327.8408834180125
LV	49	Empty					False	False	-204.0654708454549	-257.5367125805685
LV	50	POTEG	POTEG	404785.0		Single	False	False	2115.366535560207	2408.2695744092234
LV	51	PCDHB11	PCDHB11	56125.0		Single	False	False	3599.3978481450113	3498.2930059788414
LV	52	CDH15	CDH15	1013.0		Single	False	False	1372.0214031176617	1730.9738808176137
LV	53	PosCtrl					False	True	12120.03327304419	13376.893742322234
LV	54	KCNJ16	KCNJ16	3773.0		Single	False	False	2212.7380639773082	2161.389597118711
LV	55	TM4SF19	TM4SF19	116211.0		Single	False	False	4568.907340026042	3941.5035750970064
LV	56	KCNQ5	KCNQ5	56479.0		Single	False	False	2676.9689095455133	2944.636310064834
LV	57	MPEG1	MPEG1	219972.0		Single	False	False	4262.986229572745	5145.8761650346105
LV	58	TMEM145	TMEM145	284339.0		Single	False	False	2958.1603476374867	3047.196913075736
LV	59	SLCO6A1	SLCO6A1	133482.0		Single	False	False	2546.0257116432167	2668.5942460648776
LV	60	SUPT20H	SUPT20H	55578.0		Single	False	False	4247.894328524366	4189.635749548473
LV	61	NT					True	False	2545.2837850533915	2373.6421056776426
LV	62	SLC5A10	SLC5A10	125206.0		Single	False	False	2603.1753212509548	2844.268017419332
LV	63	KIRREL1	KIRREL1	55243.0		Single	False	False	4041.668399566409	4116.599668000112
LV	64	TLCD1	TLCD1	116238.0		Single	False	False	1523.4479953033954	1611.804503785065
LV	65	LYNX1	LYNX1	66004.0		Single	False	False	3230.157926629483	3203.0335807743786
LV	66	GJD3_P2	GJD3	125111.0	P2	Other	False	False	648.6058489910422	791.0580088175268
LV	67	RTP5	RTP5	285093.0		Single	False	False	2730.3315112037717	2922.466808473094
LV	68	TMC1_T2	TMC1	117531.0	T2	Other	False	False	2673.2797749047977	2990.0995123011226
LV	69	ERVW-1_T2	ERVW-1	30816.0	T2	Main	False	False	3412.5679560611597	3748.0463553123136
LV	70	C14orf180_P1	C14orf180	400258.0	P1	Main	False	False	3211.5556272384174	3217.455341806668
LV	71	OTULINL	OTULINL	54491.0		Single	False	False	2275.206335458797	2344.2146735917368
LV	72	Empty					False	False	42.249827677862186	6.431474279880831
LV	73	Empty					False	False	-203.62786515060975	-277.7986614625595
LV	74	SLC13A4	SLC13A4	26266.0		Single	False	False	3688.1332689839983	3804.809801161108
LV	75	SLC35E2B_T2	SLC35E2B	728661.0	T2	Main	False	False	1779.594277441474	2267.0451097204004
LV	76	IL20RA	IL20RA	53832.0		Single	False	False	2225.246649396684	2136.2855910965454
LV	77	NT					True	False	1885.741466041208	1977.0094018496136
LV	78	IL9R	IL9R	3581.0		Single	False	False	2902.3806773062606	3308.872615097657
LV	79	SLC38A2	SLC38A2	54407.0		Single	False	False	2817.7019839707364	3190.7324029679385
LV	80	IFFO1_P1	IFFO1	25900.0	P1	Main	False	False	1442.0397042007887	1473.4550304086895
LV	81	TMEM100_P1	TMEM100	55273.0	P1	Main	False	False	2568.2425646538495	2595.8465055054257
LV	82	CCDC9B_P1	CCDC9B	388115.0	P1	Main	False	False	3351.5769574142423	3703.6302030540464
LV	83	NETO1	NETO1	81832.0		Single	False	False	3137.1522527460593	3042.2141130753753
LV	84	KIR2DL4_P1P2	KIR2DL4	3805.0	P1P2	Main	False	False	3400.5271086328194	3783.1135947105668
LV	85	PosCtrl					False	True	11169.203306366098	12585.39352434365
LV	86	ARMH4_T1	ARMH4	145407.0	T1	Other	False	False	2613.8079521709287	2960.587391698942
LV	87	NEPRO	NEPRO	25871.0		Single	False	False	5851.283027780217	6484.518218022812
LV	88	MFSD6L	MFSD6L	162387.0		Single	False	False	3053.936231602841	3418.738074021556
LV	89	CD69	CD69	969.0		Single	False	False	4218.7956233481855	4515.984351010508
LV	90	NT5DC1	NT5DC1	221294.0		Single	False	False	3308.5260529826837	3412.9607948817
LV	91	XKR8	XKR8	55113.0		Single	False	False	3724.3041341733215	3839.8163441290644
LV	92	CDH24	CDH24	64403.0		Single	False	False	2329.9180051139547	2648.1784052045887
LV	93	PLXDC1_P2	PLXDC1	57125.0	P2	Other	False	False	1344.3773498366006	1711.431225161498
LV	94	TIMD4_P1	TIMD4	91937.0	P1	Main	False	False	2887.5038163452036	3013.6654749676645
LV	95	SLC35F3_P2	SLC35F3	148641.0	P2	Other	False	False	1328.3477009866267	1175.2563639141192
LV	96	Empty					False	False	-275.59764692940837	-278.1448015266624
LV	97	Empty					False	False	-195.64061698879104	-256.09712875268406
LV	98	TSPAN32	TSPAN32	10077.0		Single	False	False	5038.842592225392	4879.586083827433
LV	99	ILVBL	ILVBL	10994.0		Single	False	False	4512.947045879235	5149.502827741859
LV	100	TMEM131	TMEM131	23505.0		Single	False	False	3216.276372840898	3416.6707100641115
LV	101	PosCtrl					False	True	10683.120481265043	12115.019685203722
LV	102	TMEM45B	TMEM45B	120224.0		Single	False	False	3326.4877011565886	3537.748917892025
LV	103	SMCO2_N2	SMCO2	341346.0	N2	Main	False	False	4051.1039185109857	4065.694826709281
LV	104	SUSD6	SUSD6	9766.0		Single	False	False	3002.032441176776	2765.3567577197364
LV	105	TMEM132E_N1	TMEM132E	124842.0	N1	Main	False	False	2902.8352546071383	2900.8867633971086
LV	106	CNTNAP3B	CNTNAP3B	728577.0		Single	False	False	3458.6742972325537	3729.3269077413534
LV	107	MXRA8	MXRA8	54587.0		Single	False	False	2806.964365906467	3143.0704719574833
LV	108	FAM163B_P2	FAM163B	642968.0	P2	Other	False	False	3744.956804505492	3988.2429665802274
LV	109	NT					True	False	2291.4467791340085	2039.4941049880538
LV	110	SLC16A9	SLC16A9	220963.0		Single	False	False	3362.108984309715	3250.831800300025
LV	111	CMTM3	CMTM3	123920.0		Single	False	False	3048.2962630646143	3174.4344050312884
LV	112	KCNK5	KCNK5	8645.0		Single	False	False	1746.8795040993784	1577.585336472285
LV	113	TMEM52	TMEM52	339456.0		Single	False	False	2472.5048719953393	2437.9836659349567
LV	114	AQP3_P1	AQP3	360.0	P1	Main	False	False	2801.6413209129205	2960.8514292038953
LV	115	AADACL3	AADACL3	126767.0		Single	False	False	3167.9214071778542	3431.405489246841
LV	116	IL18R1_P2	IL18R1	8809.0	P2	Other	False	False	2649.955140770662	2636.605525892516
LV	117	SEZ6_P1	SEZ6	124925.0	P1	Main	False	False	2202.2887016636405	2362.561593504689
LV	118	SUCO	SUCO	51430.0		Single	False	False	3003.1596649585526	3087.537352300328
LV	119	FER1L6_T2	FER1L6	654463.0	T2	Other	False	False	2617.584593409457	2696.0311518701483
LV	120	Empty					False	False	83.0084662102256	-64.76363866732504
LV	121	Empty					False	False	-306.1987027683906	-382.8285114409425
LV	122	TAF1D_P1	TAF1D	79101.0	P1	Other	False	False	3076.8722410753653	2921.3991953972672
LV	123	TMEM69	TMEM69	51249.0		Single	False	False	3017.0201123540337	3682.6750696358085
LV	124	ABCC6	ABCC6	368.0		Single	False	False	4085.123584951981	3915.477652343563
LV	125	NT					True	False	2238.0908324150687	1046.6444208539165
LV	126	CEACAM4	CEACAM4	1089.0		Single	False	False	2727.6043344446934	3079.1879412035487
LV	127	TPCN1	TPCN1	53373.0		Single	False	False	1654.9158824829117	1972.122134235996
LV	128	GJC1	GJC1	10052.0		Single	False	False	1082.5312679698943	1637.3074620658592
LV	129	DHX36	DHX36	170506.0		Single	False	False	4198.286429844116	4500.717822321729
LV	130	MYMK_P2	MYMK	389827.0	P2	Main	False	False	4481.615980588502	4626.019186966956
LV	131	NPTN	NPTN	27020.0		Single	False	False	3133.5246876248157	3243.6336320422197
LV	132	AMIGO1	AMIGO1	57463.0		Single	False	False	3255.7876776452395	2984.4167067948847
LV	133	PosCtrl					False	True	11568.807567868955	10882.138337762106
LV	134	SLCO1A2	SLCO1A2	6579.0		Single	False	False	2633.6184015965055	2692.469988342884
LV	135	APCDD1	APCDD1	147495.0		Single	False	False	651.821336643807	476.4893681283718
LV	136	SLC20A2	SLC20A2	6575.0		Single	False	False	2816.10974158289	2951.898915139086
LV	137	SLC22A10	SLC22A10	387775.0		Single	False	False	3614.542839519462	3984.712649504877
LV	138	KCNV1	KCNV1	27012.0		Single	False	False	3439.933885189078	3669.5614066659027
LV	139	SLC6A11	SLC6A11	6538.0		Single	False	False	3648.2009599523353	3502.5314321283286
LV	140	CSMD2	CSMD2	114784.0		Single	False	False	3477.0044560616316	3463.5736206874763
LV	141	TRPM2_P2	TRPM2	7226.0	P2	Other	False	False	2940.650322266003	3117.603221547476
LV	142	FREM2	FREM2	341640.0		Single	False	False	2924.023365229453	3000.621293461455
LV	143	OCSTAMP	OCSTAMP	128506.0		Single	False	False	5052.329090195767	5133.910008127938
LV	144	Empty					False	False	-233.76087612351674	-271.45844247305945
LV	145	Empty					False	False	-188.33655575730623	-254.072700709536
LV	146	RUFY2	RUFY2	55680.0		Single	False	False	1941.1365964536578	2192.72660735513
LV	147	SLC22A24	SLC22A24	283238.0		Single	False	False	5129.952346791456	5070.130234193844
LV	148	SIT1	SIT1	27240.0		Single	False	False	1592.1002926643648	1678.5643338068987
LV	149	PosCtrl					False	True	9898.989557042403	10700.435775182394
LV	150	CFAP47_T1	CFAP47	286464.0	T1	Other	False	False	3769.954234309007	4086.1291754407184
LV	151	SEZ6L	SEZ6L	23544.0		Single	False	False	4024.8457705065703	3562.514668085859
LV	152	TMC5_P1P2	TMC5	79838.0	P1P2	Other	False	False	3680.1004418528455	2165.1590254191005
LV	153	VSIR	VSIR	64115.0		Single	False	False	3467.9468220965136	3292.0025474836784
LV	154	VTCN1	VTCN1	79679.0		Single	False	False	2260.9278383344526	2135.207570107419
LV	155	KCNS1	KCNS1	3787.0		Single	False	False	4172.411691514102	3701.0687904084007
LV	156	TMIE_N1	TMIE	259236.0	N1	Main	False	False	3146.210643984352	2991.4311628819023
LV	157	NT					True	False	2355.207316514693	2245.629953935664
LV	158	TMEM68	TMEM68	137695.0		Single	False	False	4840.528548584928	4368.285591096545
LV	159	DPY19L3	DPY19L3	147991.0		Single	False	False	3473.67702794829	3315.9611685592745
LV	160	SLC10A1	SLC10A1	6554.0		Single	False	False	1856.5276421232732	1828.5932495913464
LV	161	GDPD1	GDPD1	284161.0		Single	False	False	2411.537475343771	2351.1899964302056
LV	162	UPK1B	UPK1B	7348.0		Single	False	False	2047.1201828880814	1906.1956674838232
LV	163	IL27RA	IL27RA	9466.0		Single	False	False	4801.202325310203	4371.526819827837
LV	164	CLDN18_P2	CLDN18	51208.0	P2	Other	False	False	2675.112696081347	2702.882088817021
LV	165	SLC46A3	SLC46A3	283537.0		Single	False	False	1279.2284229077966	1186.2198464085884
LV	166	RTP2_N1	RTP2	344892.0	N1	Other	False	False	3017.870887048268	3266.5686969890066
LV	167	TMEM236_N1	TMEM236	653567.0	N1	Other	False	False	3119.677251731011	3441.9910185376566
LV	168	Empty					False	False	84.17570555292764	51.16700081775821
LV	169	Empty					False	False	-283.45200875679734	-272.78445449392416
LV	170	SMIM9_T1	SMIM9	100132963.0	T1	Other	False	False	3377.137279132592	3400.7454266242567
LV	171	PLPP7	PLPP7	84814.0		Single	False	False	4177.6443500056175	4388.47927161305
LV	172	NAALADL2_T1	NAALADL2	254827.0	T1	Other	False	False	3013.42318846943	3084.213677118206
LV	173	NT					True	False	2177.6951798429363	1767.304472645267
LV	174	REEP3	REEP3	221035.0		Single	False	False	2952.719837488421	3029.315752472906
LV	175	TMEM108	TMEM108	66000.0		Single	False	False	2537.0189821096574	2603.1834534622494
LV	176	NPDC1	NPDC1	56654.0		Single	False	False	1698.0723821434606	3421.2920717849056
LV	177	MGAT5B	MGAT5B	146664.0		Single	False	False	4431.059146859063	4188.550375956646
LV	178	GPM6B_N1	GPM6B	2824.0	N1	Main	False	False	3294.627787251561	2999.0389404300176
LV	179	SLC22A9	SLC22A9	114571.0		Single	False	False	2441.5736299445834	2517.2981165160973
LV	180	EFCAB14	EFCAB14	9813.0		Single	False	False	3556.5958665820635	3473.695823182812
LV	181	PosCtrl					False	True	11508.880485155274	11060.062060601658
LV	182	INO80C	INO80C	125476.0		Single	False	False	4457.40269016102	4153.80948976313
LV	183	LAMP5	LAMP5	24141.0		Single	False	False	2770.563945912566	3007.1653815482705
LV	184	ALG10	ALG10	84920.0		Single	False	False	3392.6361059257097	3570.478897935476
LV	185	EVC2	EVC2	132884.0		Single	False	False	2907.31578031713	2962.2015253762274
LV	186	TMEM191B	TMEM191B	728229.0		Single	False	False	3311.0437143493828	3218.11702369874
LV	187	TMEM94_P1	TMEM94	9772.0	P1	Main	False	False	3640.343541649552	3354.182892945888
LV	188	DPY19L2	DPY19L2	283417.0		Single	False	False	2180.0550621162292	1938.7312196556206
LV	189	NRXN1	NRXN1	9378.0		Single	False	False	3487.3253897549057	3412.255367440588
LV	190	PCDH10_P1	PCDH10	57575.0	P1	Main	False	False	3836.589211642744	3570.2439007741623
LV	191	SLC35F4	SLC35F4	341880.0		Single	False	False	3536.859154979449	3910.4783374191147
LV	192	Empty					False	False	-201.8697988221664	-273.1932839353844
LV	193	Empty					False	False	-198.98242196167746	-264.8259254838176
LV	194	GPA33	GPA33	10223.0		Single	False	False	3429.7848090717926	3913.7017433548126
LV	195	KREMEN1	KREMEN1	83999.0		Single	False	False	2859.916341379125	3690.284030496242
LV	196	SDK1	SDK1	221935.0		Single	False	False	3190.2021015274822	3247.442380429946
LV	197	PosCtrl					False	True	11382.596698449479	13337.782317807361
LV	198	MFSD6	MFSD6	54842.0		Single	False	False	2414.9887251749897	2188.36392348365
LV	199	TMEM130	TMEM130	222865.0		Single	False	False	5566.758487691478	5308.671208300877
LV	200	SMIM20	SMIM20	389203.0		Single	False	False	2452.4594176644823	2276.393586623245
LV	201	COL25A1	COL25A1	84570.0		Single	False	False	3449.6262727052117	3364.0614378057
LV	202	CLDN17	CLDN17	26285.0		Single	False	False	4090.5252211152692	3914.357505074884
LV	203	TMC3	TMC3	342125.0		Single	False	False	3133.0470418190416	3013.260664816632
LV	204	SLC12A8_T2	SLC12A8	84561.0	T2	Other	False	False	3705.1964276440585	3290.1593368170797
LV	205	NT					True	False	2392.4043538958495	2141.7016187956206
LV	206	SLC22A14_N1	SLC22A14	9389.0	N1	Other	False	False	3165.9590763250153	2818.255305160993
LV	207	RCAN2	RCAN2	10231.0		Single	False	False	2910.006045202221	2756.4963470534976
LV	208	TMEM63A_P2	TMEM63A	9725.0	P2	Other	False	False	3654.309199972051	3218.719254752429
LV	209	SLC10A6	SLC10A6	345274.0		Single	False	False	3222.3512522390074	3301.7013696772383
LV	210	GBP7	GBP7	388646.0		Single	False	False	3434.0421252087926	3179.2853419781623
LV	211	ACBD4_P2	ACBD4	79777.0	P2	Other	False	False	4699.436349159587	4335.695262666451
LV	212	CMTM2_P2	CMTM2	146225.0	P2	Other	False	False	4286.100367258605	3587.369096300502
LV	213	TMIE_P1P2	TMIE	259236.0	P1P2	Other	False	False	2785.702741243911	3008.8389037843426
LV	214	LARGE1_P1P2	LARGE1	9215.0	P1P2	Main	False	False	3709.129333429645	3669.7973380211515
LV	215	RPRD1B	RPRD1B	58490.0		Single	False	False	3559.1975578884358	4032.905458107043
LV	216	Empty					False	False	-388.02809535410074	-62.376838150674985
LV	217	Empty					False	False	-319.1059698525962	-190.2432312685089
LV	218	TMEM64	TMEM64	169200.0		Single	False	False	2815.4102515619943	2709.7313442148125
LV	219	C6orf47	C6orf47	57827.0		Single	False	False	3497.8309460815835	3417.4603900643287
LV	220	AQP12A	AQP12A	375318.0		Single	False	False	2664.019813977072	2627.177595569845
LV	221	NT					True	False	2162.8729237542993	1955.6343171177725
LV	222	TMEM125	TMEM125	128218.0		Single	False	False	3888.266614214641	4109.33301475214
LV	223	TSPAN4_P2	TSPAN4	7106.0	P2	Other	False	False	3200.028207245461	3163.9475221069997
LV	224	KCND1	KCND1	3750.0		Single	False	False	2635.6059235852827	2536.3088981069714
LV	225	NETO2	NETO2	81831.0		Single	False	False	1697.4852055543436	1616.133663182018
LV	226	ALOX5AP	ALOX5AP	241.0		Single	False	False	3481.269643307339	3271.3751410316927
LV	227	TMEM59L	TMEM59L	25789.0		Single	False	False	3330.974807211658	2977.260727096227
LV	228	LILRB5	LILRB5	10990.0		Single	False	False	2529.795474159705	2683.1802735924584
LV	229	PosCtrl					False	True	11207.151570067124	11073.632261891116
LV	230	SMCO3	SMCO3	440087.0		Single	False	False	3689.739802306379	2965.5377882574976
LV	231	CHRFAM7A	CHRFAM7A	89832.0		Single	False	False	2720.326519999282	2311.495973375924
LV	232	NCMAP	NCMAP	400746.0		Single	False	False	3842.808858632583	3571.0982667092094
LV	233	TMEM266	TMEM266	123591.0		Single	False	False	3777.31759324044	3551.206511354292
LV	234	PTCHD1	PTCHD1	139411.0		Single	False	False	3112.8472850529197	2631.9718878705526
LV	235	GRINA	GRINA	2907.0		Single	False	False	3043.4053349517453	2614.4901777631158
LV	236	TRAM1L1	TRAM1L1	133022.0		Single	False	False	2522.647293173305	2816.472105849137
LV	237	TMEM86B	TMEM86B	255043.0		Single	False	False	1914.9115739573565	2182.513733891924
LV	238	PCDHB5	PCDHB5	26167.0		Single	False	False	1035.9937163794787	1201.0616246444872
LV	239	KIAA1324L	KIAA1324L	222223.0		Single	False	False	6667.422046894282	7509.761007354407
LV	240	Empty					False	False	-298.5914395555317	-278.2536689677021
LV	241	Empty					False	False	-190.4484216236428	-244.25335756972373
LV	242	ROBO3	ROBO3	64221.0		Single	False	False	3602.886767123391	4124.767799440747
LV	243	TBC1D19	TBC1D19	55296.0		Single	False	False	3562.641928997614	3616.3156279137147
LV	244	SMIM14	SMIM14	201895.0		Single	False	False	2677.10293745509	2898.777518668083
LV	245	PosCtrl					False	True	8952.580359478143	10677.229756085124
LV	246	RMC1	RMC1	29919.0		Single	False	False	3129.006877069636	3244.1524824511444
LV	247	LRTM2	LRTM2	654429.0		Single	False	False	2795.1390920559024	2525.3996313544367
LV	248	MS4A13	MS4A13	503497.0		Single	False	False	2879.143176798736	2530.755274021195
LV	249	PLPP6	PLPP6	403313.0		Single	False	False	3887.952570574177	3677.037196601339
LV	250	SLC6A19	SLC6A19	340024.0		Single	False	False	3502.1357645862427	3405.995568558552
LV	251	C11orf87	C11orf87	399947.0		Single	False	False	2734.6089526779806	3076.322233161267
LV	252	KCNJ18_N1	KCNJ18	100134444.0	N1	Main	False	False	3692.4299180029893	3555.3207384509706
LV	253	NT					True	False	2312.4249267985006	2186.074274623231
LV	254	CLDN2_P2	CLDN2	9075.0	P2	Other	False	False	2199.0742696610114	2398.688470580112
LV	255	TENM4	TENM4	26011.0		Single	False	False	1120.1236595462217	1127.1280544079962
LV	256	GCNT2_P2	GCNT2	2651.0	P2	Main	False	False	874.1417368466275	774.8696879566603
LV	257	TSPAN19	TSPAN19	144448.0		Single	False	False	2220.9033298774484	2077.122196515592
LV	258	LPCAT2	LPCAT2	54947.0		Single	False	False	1200.5597119812512	1117.4233120424367
LV	259	CLDND2	CLDND2	125875.0		Single	False	False	2964.834348145483	2832.9662790965303
LV	260	XKR7	XKR7	343702.0		Single	False	False	4709.066932042759	4889.507190923968
LV	261	ICAM4	ICAM4	3386.0		Single	False	False	4073.067763910173	3959.2002797843134
LV	262	TLCD2	TLCD2	727910.0		Single	False	False	4235.054603220016	4401.368784902524
LV	263	TTYH2_P2	TTYH2	94015.0	P2	Other	False	False	3382.4692395542097	4262.893119526278
LV	264	Empty					False	False	53.758487691478194	46.71327230083375
LV	265	Empty					False	False	-283.5209904887622	-362.93563505330326
LV	266	TMEM104	TMEM104	54868.0		Single	False	False	3445.2927118122343	3307.6592433976857
LV	267	TMEM19	TMEM19	55266.0		Single	False	False	2918.280382989492	3369.229814754307
LV	268	SLC6A20	SLC6A20	54716.0		Single	False	False	3807.1529354249933	3712.652949548112
LV	269	NT					True	False	2313.345205384382	1996.6888442576858
LV	270	UQCC3	UQCC3	790955.0		Single	False	False	2443.713480926064	2362.604342580198
LV	271	JAML	JAML	120425.0		Single	False	False	2634.789192191588	2634.24365165578
LV	272	BEST3	BEST3	144453.0		Single	False	False	5115.542690330981	5011.447304128415
LV	273	ZACN_P1P2	ZACN	353174.0	P1P2	Other	False	False	4310.627328355347	4252.760571397238
LV	274	MYADM_P1	MYADM	91663.0	P1	Main	False	False	1836.1982405673696	1771.3161884300755
LV	275	CHST11	CHST11	50515.0		Single	False	False	4222.674073449833	4482.8158458923
LV	276	XG	XG	7499.0		Single	False	False	3097.611672062946	3594.490426881498
LV	277	PosCtrl					False	True	10940.723388740802	12081.988029117065
LV	278	UNC5C	UNC5C	8633.0		Single	False	False	4808.1777422589585	4800.989399268169
LV	279	CCDC25	CCDC25	55246.0		Single	False	False	3231.889337319876	3593.567949633859
LV	280	SNORC_P2	SNORC	389084.0	P2	Main	False	False	4391.767638233041	4401.212992042653
LV	281	LILRB1	LILRB1	10859.0		Single	False	False	4324.421748517321	4285.996004515721
LV	282	BCAM	BCAM	4059.0		Single	False	False	3971.1077048768584	3978.622476773772
LV	283	TMEM249	TMEM249	340393.0		Single	False	False	2125.379920033086	2305.013702752126
LV	284	LYPD1_P1	LYPD1	116372.0	P1	Main	False	False	3125.3814345794344	3262.8088046875773
LV	285	TMEM203	TMEM203	94107.0		Single	False	False	4086.265856941466	4729.725112644834
LV	286	C4orf3	C4orf3	401152.0		Single	False	False	1951.745550784042	2036.8878844298304
LV	287	TMEM67	TMEM67	91147.0		Single	False	False	3340.4638007842777	3985.730845978046
LV	288	Empty					False	False	-307.8644119849339	-292.33038208531934
LV	289	Empty					False	False	-210.25539439107968	-263.4400591611028
LV	290	SLC22A13	SLC22A13	9390.0		Single	False	False	1926.1110323465175	2121.954376472935
LV	291	GPATCH2L	GPATCH2L	55668.0		Single	False	False	2809.002035053628	3002.1772218922706
LV	292	OPALIN	OPALIN	93377.0		Single	False	False	755.8745874891295	980.7734704943643
LV	293	PosCtrl					False	True	10060.09643170425	11120.971140515405
LV	294	GAPT	GAPT	202309.0		Single	False	False	2839.0028669210424	2797.0013641713613
LV	295	HAVCR2_N1	HAVCR2	84868.0	N1	Main	False	False	3339.3421016974435	3241.719130193238
LV	296	CD164L2	CD164L2	388611.0		Single	False	False	4869.356094255016	4678.748668773643
LV	297	STEAP4	STEAP4	79689.0		Single	False	False	2083.1318290318895	2245.940667741065
LV	298	CD226	CD226	10666.0		Single	False	False	1711.7101534564042	1866.164571913527
LV	299	PCDHB4	PCDHB4	56131.0		Single	False	False	3048.7635534902074	3517.020058881296
LV	300	MYEOV	MYEOV	26579.0		Single	False	False	2745.8251230096794	2673.905395827447
LV	301	NT					True	False	2203.360861676784	2137.5673268379023
LV	302	CEACAM6	CEACAM6	4680.0		Single	False	False	2410.2576128615574	2654.4889944507977
LV	303	SLC35D3	SLC35D3	340146.0		Single	False	False	2455.1063395189894	2285.3332638705233
LV	304	ATP11C_N1	ATP11C	286410.0	N1	Main	False	False	3928.2245619476835	3638.5131110959674
LV	305	TMEM178B	TMEM178B	100507421.0		Single	False	False	1828.5209125897138	1667.0676070960828
LV	306	SLC16A11	SLC16A11	162515.0		Single	False	False	3048.9658058585746	3304.6101381930075
LV	307	PIGP	PIGP	51227.0		Single	False	False	1359.287795201985	1415.0984535479963
LV	308	LRCH1	LRCH1	23143.0		Single	False	False	2977.8016702028117	3423.2241473111008
LV	309	TSPAN12	TSPAN12	23554.0		Single	False	False	3305.1170792011426	3308.579852257455
LV	310	TPCN2	TPCN2	219931.0		Single	False	False	1959.6478266637585	1982.8086178487904
LV	311	MILR1_N1	MILR1	284021.0	N1	Main	False	False	2668.745166482069	3099.9885273538302
LV	312	Empty					False	False	205.02223498507624	-50.11946817287003
LV	313	Empty					False	False	-260.7616692774652	-352.30978559120945
LV	314	TMEM144	TMEM144	55314.0		Single	False	False	2482.4645580574525	2866.339557720097
LV	315	KCNT1_P2	KCNT1	57582.0	P2	Other	False	False	1423.1607952029292	1650.1282412467833
LV	316	SLC9B1	SLC9B1	150159.0		Single	False	False	2191.2264494652345	2665.399942752415
LV	317	NT					True	False	1880.975030994379	2162.7727854188124
LV	318	CD83	CD83	9308.0		Single	False	False	5309.369478727895	5728.603096988285
LV	319	LY9	LY9	4063.0		Single	False	False	2471.5807324493444	2491.3389349241406
LV	320	CD99L2	CD99L2	83692.0		Single	False	False	2206.380901088982	2446.1759140207614
LV	321	SLC4A4	SLC4A4	8671.0		Single	False	False	3594.3678895873054	3829.380874364905
LV	322	GDPD3	GDPD3	79153.0		Single	False	False	1349.9659550470558	1395.1757271819745
LV	323	SLC22A25_N1	SLC22A25	387601.0	N1	Other	False	False	2604.2312914812437	2557.1996569883577
LV	324	IL17RC	IL17RC	84818.0		Single	False	False	2950.4059430364387	2906.115653547635
LV	325	PosCtrl					False	True	10764.64313383623	10188.59063384833
LV	326	IFITM2	IFITM2	10581.0		Single	False	False	1652.485876902507	2251.976437891448
LV	327	SYNE3_T1	SYNE3	161176.0	T1	Main	False	False	2606.993108294785	2944.5123014612236
LV	328	ARMH3	ARMH3	79591.0		Single	False	False	2191.269184411126	2485.1215114400393
LV	329	SEMA4B_P2	SEMA4B	10509.0	P2	Other	False	False	3639.094991752143	4217.72473896726
LV	330	CFAP47_P1P2	CFAP47	286464.0	P1P2	Main	False	False	3494.5814151282784	3751.380936644502
LV	331	SMIM11A	SMIM11A	54065.0		Single	False	False	1265.932296048488	1613.634379397368
LV	332	CACNG8_P2	CACNG8	59283.0	P2	Other	False	False	2959.1566358658547	2965.39352434365
LV	333	MIA3_P2	MIA3	375056.0	P2	Other	False	False	2872.6127277130818	3284.8985414615127
LV	334	C3orf18	C3orf18	51161.0		Single	False	False	3102.3103302164272	3293.68734954739
LV	335	SLC6A17	SLC6A17	388662.0		Single	False	False	2879.9969692548975	2621.36710335344
LV	336	Empty					False	False	-237.88151956021503	-274.2236321505324
LV	337	Empty					False	False	-203.91926330161664	-293.41457236482836
LV	338	SLC38A9	SLC38A9	153129.0		Single	False	False	3303.7871554855565	3611.5567943654114
LV	339	FCRL1	FCRL1	115350.0		Single	False	False	3183.4825607636185	4144.888756344169
LV	340	ITGA7_P1	ITGA7	3679.0	P1	Main	False	False	952.8679325498103	1347.4609505806895
LV	341	PosCtrl					False	True	7875.704479572981	12110.549815440285
LV	342	GSG1	GSG1	83445.0		Single	False	False	2407.027300783806	2555.845695870682
LV	343	NLRP6	NLRP6	171389.0		Single	False	False	3994.139923923317	3992.8709958281697
LV	344	TPBG	TPBG	7162.0		Single	False	False	2655.0546032200164	3033.689591612834
LV	345	SETD5	SETD5	55209.0		Single	False	False	1418.63610592571	1635.0399369035488
LV	346	PCDHB3	PCDHB3	56132.0		Single	False	False	2921.128203185269	3073.250194623736
LV	347	CIP2A	CIP2A	57650.0		Single	False	False	3104.765974498212	3337.1773464514617
LV	348	KCNK10	KCNK10	54207.0		Single	False	False	2029.0889448975179	2008.3274682577146
LV	349	NT					True	False	2467.0453780842117	2360.0695377635484
LV	350	CNIH3	CNIH3	149111.0		Single	False	False	4502.317444051959	4400.882026537426
LV	351	VEZT	VEZT	55591.0		Single	False	False	2192.328183734112	2525.6961345807904
LV	352	IFFO1_P2	IFFO1	25900.0	P2	Other	False	False	2594.8597630641425	2961.822264301065
LV	353	TSPAN15	TSPAN15	23555.0		Single	False	False	2471.0092234834	2875.376573462393
LV	354	CYBC1	CYBC1	79415.0		Single	False	False	2190.699488368492	2474.635375870899
LV	355	TMEM177	TMEM177	80775.0		Single	False	False	3085.4498082267064	3521.069101806379
LV	356	CDH22	CDH22	64405.0		Single	False	False	2472.8351800128985	2831.508685634263
LV	357	C14orf132	C14orf132	56967.0		Single	False	False	3166.243694898226	3451.122321074783
LV	358	TMEM54	TMEM54	113452.0		Single	False	False	3180.5895846139465	3692.634254838177
LV	359	GAL3ST4_P1	GAL3ST4	79690.0	P1	Main	False	False	3044.1668420575543	4238.225081505036
LV	360	Empty					False	False	-283.2618888111472	-8.954641161216614
LV	361	Empty					False	False	-115.59261701145238	-236.09797088112987
LV	362	PGAP4_P1P2	PGAP4	84302.0	P1P2	Other	False	False	3450.6600062980197	3527.2801691613104
LV	363	SLCO1B1	SLCO1B1	10599.0		Single	False	False	3693.432339010994	3974.8889431829566
LV	364	CYP26C1_N1	CYP26C1	340665.0	N1	Main	False	False	3184.405185763264	3183.009650967996
LV	365	NoVirus					False	False	6469.797212488775	7001.587080300963
LV	366	TMEM51_P1	TMEM51	55092.0	P1	Main	False	False	3787.86785795557	3794.4004409891804
LV	367	PIANP	PIANP	196500.0		Single	False	False	1987.823384680609	1884.6187363876209
LV	368	CLEC14A	CLEC14A	161198.0		Single	False	False	3164.5909499718146	3286.454407612733
LV	369	KCNQ4	KCNQ4	9132.0		Single	False	False	2960.2409009190196	3200.937425591678
LV	370	PLEKHM3	PLEKHM3	389072.0		Single	False	False	3741.2582955404923	3903.5568566450065
LV	371	SLC5A8	SLC5A8	160728.0		Single	False	False	3558.6836082933687	3913.574679440603
LV	372	TSPAN14	TSPAN14	81619.0		Single	False	False	2978.706751392505	2957.4239348383935
LV	373	NoVirus					False	False	6075.0208696272075	6661.550811913815
LV	374	LRRC37A2_T1	LRRC37A2	474170.0	T1	Main	False	False	3185.6740734498326	3596.888133548213
LV	375	SHISA9	SHISA9	729993.0		Single	False	False	2013.70939618323	2213.1291754407184
LV	376	FLVCR2	FLVCR2	55640.0		Single	False	False	2564.24951797013	3079.3581278708407
LV	377	LRRC4C_P2	LRRC4C	57689.0	P2	Other	False	False	3308.8262532540557	4096.202085892588
LV	378	FAM171A1	FAM171A1	221061.0		Single	False	False	3759.5417838693256	4160.569132946176
LV	379	TRAT1	TRAT1	50852.0		Single	False	False	3627.6148503441245	4643.201836774205
LV	380	PLXDC1_P1	PLXDC1	57125.0	P1	Main	False	False	1697.1433259872172	2076.6470916557073
LV	381	SLC22A1	SLC22A1	6580.0		Single	False	False	4450.347242090414	5185.756145935534
LV	382	CCDC38	CCDC38	120935.0		Single	False	False	1270.5838361362828	1366.4894304079673
LV	383	ST6GALNAC3	ST6GALNAC3	256435.0		Single	False	False	3503.3652447965796	4854.249322709397
LV	384	Empty					False	False	-202.44827243516204	-309.72771507446015
LVI	1	Empty					False	False	-303.1609439448906	-222.0779300603667
LVI	2	NoVirus					False	False	7437.26636447322	7342.831000633989
LVI	3	NoVirus					False	False	7125.758604957036	7285.538620138055
LVI	4	NoVirus					False	False	7185.014906832441	7090.052376254527
LVI	5	NoVirus					False	False	7178.409911152228	7384.416250676892
LVI	6	NoVirus					False	False	6798.551520137387	7266.651287715838
LVI	7	NoVirus					False	False	7270.214346686185	7631.613710812563
LVI	8	NoVirus					False	False	7579.949325188456	7527.414846655825
LVI	9	NoVirus					False	False	7347.389900276853	7523.1590649610935
LVI	10	NoVirus					False	False	7231.904934885758	7199.252155381296
LVI	11	NoVirus					False	False	7250.6639054605985	7101.329139127907
LVI	12	NoVirus					False	False	7052.758235083852	7364.204939726684
LVI	13	NoVirus					False	False	7568.651909424314	7400.677758714668
LVI	14	NoVirus					False	False	7210.97756252191	6883.515193704225
LVI	15	NoVirus					False	False	5870.611042117699	7448.9426901096995
LVI	16	NoVirus					False	False	7461.033332405584	7410.111912438524
LVI	17	NoVirus					False	False	7455.407603585194	7605.815808930428
LVI	18	NoVirus					False	False	7145.278360509505	7582.051335020411
LVI	19	NoVirus					False	False	7394.838014521663	7528.677395927717
LVI	20	NoVirus					False	False	7194.427244587385	7857.14582946168
LVI	21	NoVirus					False	False	7230.438395067806	7177.950073001983
LVI	22	NoVirus					False	False	7372.164636466184	7482.312117484286
LVI	23	NoVirus					False	False	7649.341282194839	7941.477553668906
LVI	24	Empty					False	False	52.250722149791216	153.19121517623182
LVI	25	Empty					False	False	-236.76964111720105	-184.4773602714498
LVI	26	NT					True	False	2598.288313042446	2638.0354177429494
LVI	27	ART3_P1	ART3	419.0	P1	Main	False	False	4516.864454933897	4460.222387289297
LVI	28	BTNL2_N1	BTNL2	56244.0	N1	Main	False	False	2885.9533238672175	3419.9886911393733
LVI	29	CNTNAP3	CNTNAP3	79937.0		Single	False	False	5301.392701008135	5419.2310479385615
LVI	30	PVRIG	PVRIG	79037.0		Single	False	False	3402.7401793838944	3751.6467128656877
LVI	31	SLC44A4	SLC44A4	80736.0		Single	False	False	3148.5528588574966	3737.8117231313136
LVI	32	ENTPD1	ENTPD1	953.0		Single	False	False	3350.8273572054886	3496.623838614936
LVI	33	KCNA2_P1	KCNA2	3737.0	P1	Main	False	False	3855.096747255164	4403.074335535249
LVI	34	TMC7	TMC7	79905.0		Single	False	False	4090.2669634469603	4157.467063079581
LVI	35	DMAC1	DMAC1	90871.0		Single	False	False	4981.493196104555	4883.676906876681
LVI	36	NKPD1_N2	NKPD1	284353.0	N2	Other	False	False	4756.408449141058	4714.3721427193195
LVI	37	C16orf91	C16orf91	283951.0		Single	False	False	3647.7240438962185	3807.514704653187
LVI	38	SMCO2_P1P2	SMCO2	341346.0	P1P2	Other	False	False	4708.102437045652	5071.118743147728
LVI	39	SLC39A11	SLC39A11	201266.0		Single	False	False	5190.038423222331	5074.746570863052
LVI	40	NIPAL2	NIPAL2	79815.0		Single	False	False	4084.3144893909885	3945.125211069981
LVI	41	SLC30A10	SLC30A10	55532.0		Single	False	False	3246.455851794023	3493.000885404672
LVI	42	TMEM63A_P1	TMEM63A	9725.0	P1	Main	False	False	5347.41390983099	5420.715950933065
LVI	43	NoVirus					False	False	6142.964826739255	6546.7346762526595
LVI	44	NoVirus					False	False	6327.091039983107	6247.20487659464
LVI	45	NoVirus					False	False	6095.496349227453	6629.633414234231
LVI	46	NoVirus					False	False	6469.382625184131	6249.680077705764
LVI	47	PosCtrl					False	True	14474.241738463776	16254.359270006857
LVI	48	Empty					False	False	-340.20144137832034	-255.13448481140858
LVI	49	Empty					False	False	-288.7579422675801	-216.79537771189914
LVI	50	PosCtrl					False	True	16761.960352377813	12579.697036217342
LVI	51	TMEM248	TMEM248	55069.0		Single	False	False	5067.317395931763	4626.5045768508135
LVI	52	CRB1_T1	CRB1	23418.0	T1	Other	False	False	4917.774476381021	4539.467063079581
LVI	53	CNTNAP4	CNTNAP4	85445.0		Single	False	False	3769.875711223811	3856.287776080425
LVI	54	TMEM39B	TMEM39B	55116.0		Single	False	False	2775.7537432408435	2675.2062174836633
LVI	55	SVOPL_N1	SVOPL	136306.0	N1	Main	False	False	5961.492103966568	6609.633351102188
LVI	56	TMEM190	TMEM190	147744.0		Single	False	False	3724.7796904888305	3567.5417278350956
LVI	57	CD8A	CD8A	925.0		Single	False	False	3257.8818941785457	3577.627861282007
LVI	58	FCAMR	FCAMR	83953.0		Single	False	False	4289.616132934447	4799.54947351433
LVI	59	SIGLECL1	SIGLECL1	284369.0		Single	False	False	1660.7371320704892	1769.7932974666264
LVI	60	GJB7_T2	GJB7	375519.0	T2	Main	False	False	4416.485797720772	4306.819342546462
LVI	61	LYPD5_P2	LYPD5	284348.0	P2	Other	False	False	3467.982160174411	3306.4793204769226
LVI	62	TRIQK	TRIQK	286144.0		Single	False	False	4321.401050757274	4124.636521931272
LVI	63	LARGE1_N2	LARGE1	9215.0	N2	Other	False	False	2409.054541228439	2078.4761496478386
LVI	64	RHBDD2	RHBDD2	57414.0		Single	False	False	4684.445423578403	4902.056335789555
LVI	65	MUC15	MUC15	143662.0		Single	False	False	3346.293632959749	3326.463340067418
LVI	66	FAM174C	FAM174C	55009.0		Single	False	False	2494.426628132076	2718.43301979234
LVI	67	NoVirus					False	False	5715.889644953945	5973.560326890605
LVI	68	NoVirus					False	False	5912.586662690377	5758.419658028841
LVI	69	NoVirus					False	False	6101.456697349886	5282.1483849756405
LVI	70	NoVirus					False	False	6108.713968072216	5870.033761193712
LVI	71	NT					True	False	2388.7618638894282	2333.175534421635
LVI	72	Empty					False	False	39.052603534589196	-14.326816135483
LVI	73	Empty					False	False	-311.1889015732491	-180.20749123931762
LVI	74	NT					True	False	2486.0405016888117	2477.8322783909684
LVI	75	EFNB3	EFNB3	1949.0		Single	False	False	4536.499026667672	4733.524280272482
LVI	76	MFSD4B	MFSD4B	91749.0		Single	False	False	1909.758481665975	1875.6059020012858
LVI	77	SLC22A18_P2	SLC22A18	5002.0	P2	Other	False	False	2475.5369699519442	2407.6539694938856
LVI	78	HLA-DPB1_P1	HLA-DPB1	3115.0	P1	Main	False	False	3803.713738971661	3621.2988188528284
LVI	79	TCTN3	TCTN3	26123.0		Single	False	False	3128.0241196190123	3169.3029046519423
LVI	80	CLMP	CLMP	79827.0		Single	False	False	2026.690574973387	2266.7900635055
LVI	81	SETD1B	SETD1B	23067.0		Single	False	False	3701.885047301444	3734.1516820688103
LVI	82	IZUMO2	IZUMO2	126123.0		Single	False	False	4109.719798635333	3967.033887457797
LVI	83	SPEM2	SPEM2	201243.0		Single	False	False	5618.663658878475	5837.9367112384825
LVI	84	TACSTD2	TACSTD2	4070.0		Single	False	False	4363.590907951262	3973.7991500737576
LVI	85	ITGA10	ITGA10	8515.0		Single	False	False	4638.599398473031	4846.762977191549
LVI	86	TMC1_T1	TMC1	117531.0	T1	Main	False	False	3761.2532588173813	3492.8005540948243
LVI	87	GALNT18	GALNT18	374378.0		Single	False	False	3487.525079725153	3380.7240593992497
LVI	88	SPG11	SPG11	80208.0		Single	False	False	4920.686329712502	4740.049441948308
LVI	89	TMEM259	TMEM259	91304.0		Single	False	False	3141.511621677697	3160.0728052500963
LVI	90	PARM1	PARM1	25849.0		Single	False	False	4543.211669245965	4384.011865045033
LVI	91	NoVirus					False	False	5956.883831872396	6021.424296011033
LVI	92	NoVirus					False	False	5826.057571060275	5854.619500287651
LVI	93	NoVirus					False	False	5931.716152348188	5545.443021330628
LVI	94	NoVirus					False	False	6110.250827959284	6594.661352386169
LVI	95	PosCtrl					False	True	14349.83375177921	13915.685504393901
LVI	96	Empty					False	False	-315.91822340800405	-228.9104905448651
LVI	97	Empty					False	False	-318.7441143469391	-207.580895932607
LVI	98	PosCtrl					False	True	13057.232155804018	12065.503961535693
LVI	99	SLC28A1_P2	SLC28A1	9154.0	P2	Other	False	False	4444.155406198044	4439.795064274644
LVI	100	MBOAT4	MBOAT4	619373.0		Single	False	False	3717.1380727628884	3983.400932709245
LVI	101	HTR3B	HTR3B	9177.0		Single	False	False	3560.3807932997747	3606.13466042519
LVI	102	SEZ6L2	SEZ6L2	26470.0		Single	False	False	2999.610548953452	3089.1740672685255
LVI	103	IGSF11	IGSF11	152404.0		Single	False	False	4478.477413008495	5030.1217877127265
LVI	104	TMEM135	TMEM135	65084.0		Single	False	False	2144.391098224333	2952.8051289449745
LVI	105	DLK2	DLK2	65989.0		Single	False	False	2690.753126785535	2804.37799532645
LVI	106	CNGA3	CNGA3	1261.0		Single	False	False	3257.8880771332806	3267.3554838626496
LVI	107	ZDHHC5	ZDHHC5	25921.0		Single	False	False	3332.827568824475	3295.6011377550067
LVI	108	METTL15_P1	METTL15	196074.0	P1	Main	False	False	3443.390375959531	3243.0649333067763
LVI	109	TMEM150A	TMEM150A	129303.0		Single	False	False	4557.628974526595	4439.125873511841
LVI	110	ST3GAL5	ST3GAL5	8869.0		Single	False	False	4258.24852039225	4078.630842714963
LVI	111	SCN7A	SCN7A	6332.0		Single	False	False	3679.0489572474444	3810.89351825094
LVI	112	A3GALT2	A3GALT2	127550.0		Single	False	False	3746.792532080978	3771.3495681234754
LVI	113	SHISA2	SHISA2	387914.0		Single	False	False	2040.6395260332756	2052.355972913686
LVI	114	CADM2	CADM2	253559.0		Single	False	False	3641.835936055183	3933.8603428069923
LVI	115	NoVirus					False	False	5940.821509160802	5957.53006974757
LVI	116	NoVirus					False	False	5886.809988807196	5664.142342972382
LVI	117	NoVirus					False	False	5850.838842595958	5696.349930910426
LVI	118	NoVirus					False	False	6131.422136289068	5812.2156668388725
LVI	119	NT					True	False	2332.62085387801	2489.322970860561
LVI	120	Empty					False	False	-123.07397958244798	-23.257215281155254
LVI	121	Empty					False	False	-278.17278356714183	-332.75571656202453
LVI	122	NT					True	False	2576.2636870330007	2456.5260470804988
LVI	123	SLC14A2_N1	SLC14A2	8170.0	N1	Main	False	False	4883.923237167839	5582.392335192024
LVI	124	TMEM255B	TMEM255B	348013.0		Single	False	False	4322.236770938089	4614.327119791718
LVI	125	TSPAN7	TSPAN7	7102.0		Single	False	False	4711.467847830308	4937.357802853747
LVI	126	ORAI2	ORAI2	80228.0		Single	False	False	1550.3792254791101	1855.6630560621434
LVI	127	ITGB7	ITGB7	3695.0		Single	False	False	3664.6448634321473	3724.7977460526913
LVI	128	C19orf18	C19orf18	147685.0		Single	False	False	3199.953059803526	3076.3472491323787
LVI	129	NSG1	NSG1	27065.0		Single	False	False	2788.1417015684647	3323.1309374130265
LVI	130	TMTC4	TMTC4	84899.0		Single	False	False	4257.090176945676	4166.888517481797
LVI	131	TMEM87B	TMEM87B	84910.0		Single	False	False	5162.685836548255	5219.060358456627
LVI	132	LILRB4_P1	LILRB4	11006.0	P1	Main	False	False	4226.600244028894	4069.4613838632717
LVI	133	TLCD5	TLCD5	219902.0		Single	False	False	4326.164742275677	3863.1153197904728
LVI	134	METTL2B_P1	METTL2B	55798.0	P1	Main	False	False	5055.538044608362	4917.504876505722
LVI	135	CNTNAP5	CNTNAP5	129684.0		Single	False	False	4099.8546082104485	4070.7349759075673
LVI	136	ATP12A	ATP12A	479.0		Single	False	False	3740.024102137444	2420.5374526398527
LVI	137	TSPAN3	TSPAN3	10099.0		Single	False	False	4649.146915676274	4350.546113289118
LVI	138	XK	XK	7504.0		Single	False	False	5957.342603433381	4925.98929044919
LVI	139	NoVirus					False	False	5800.89061380087	5754.254221844221
LVI	140	NoVirus					False	False	6189.494394052034	5746.089700629631
LVI	141	NoVirus					False	False	5848.427103814754	6056.2162190219515
LVI	142	NoVirus					False	False	6060.523741005043	6049.672568549395
LVI	143	PosCtrl					False	True	12781.814709750759	12012.348952808354
LVI	144	Empty					False	False	-309.23878568885186	-233.10526890248946
LVI	145	Empty					False	False	-294.3371139908671	-214.18957240934105
LVI	146	PosCtrl					False	True	13575.012951657023	12556.189621759037
LVI	147	CLEC9A_P1	CLEC9A	283420.0	P1	Other	False	False	4736.755081960953	5052.735417831868
LVI	148	ANO2	ANO2	57101.0		Single	False	False	5031.454301454927	4263.1727895115455
LVI	149	SHISAL2B	SHISAL2B	100132916.0		Single	False	False	4460.877895499784	5154.433398584598
LVI	150	ITGA11	ITGA11	22801.0		Single	False	False	3786.7475602861086	3736.1388724883896
LVI	151	GRAMD1A	GRAMD1A	57655.0		Single	False	False	3686.170572838795	3911.8720480212555
LVI	152	CYYR1	CYYR1	116159.0		Single	False	False	4090.7923029804233	4492.199812693453
LVI	153	ORAI1	ORAI1	84876.0		Single	False	False	6135.203425306318	6506.014609955124
LVI	154	ATP1B4	ATP1B4	23439.0		Single	False	False	4105.888570297528	4358.04877950645
LVI	155	KIRREL2_P1	KIRREL2	84063.0	P1	Main	False	False	6130.853286971907	5788.623775482894
LVI	156	PLD5	PLD5	200150.0		Single	False	False	4011.454636364975	3986.3885490478174
LVI	157	DCHS2_N1	DCHS2	54798.0	N1	Main	False	False	2983.7453760101357	3451.6237123508504
LVI	158	TRABD2A	TRABD2A	129293.0		Single	False	False	5749.817158090424	5756.883642976738
LVI	159	SMIM19	SMIM19	114926.0		Single	False	False	4918.63008414615	5016.698014319414
LVI	160	SLC37A2	SLC37A2	219855.0		Single	False	False	4315.879833193634	4929.08293305247
LVI	161	SPACA1	SPACA1	81833.0		Single	False	False	4169.5905555596455	4192.452360427058
LVI	162	TRPM1_N1	TRPM1	4308.0	N1	Main	False	False	5521.612134255685	5681.402762649305
LVI	163	NoVirus					False	False	6060.924329305825	5890.443573513708
LVI	164	NoVirus					False	False	6012.798239353035	5758.169492418376
LVI	165	NoVirus					False	False	6035.858377788655	5972.889558715912
LVI	166	NoVirus					False	False	6518.596016249578	6246.950073001983
LVI	167	NT					True	False	2315.6422034734956	2296.6332879701445
LVI	168	Empty					False	False	70.20597945547655	19.354332369754616
LVI	169	Empty					False	False	-269.55408325734976	-313.3252227182878
LVI	170	NT					True	False	2335.3502658808547	2365.210429546863
LVI	171	DISP2_T1	DISP2	85455.0	T1	Other	False	False	3875.3859015980916	4175.372631770357
LVI	172	PRRT1_P1	PRRT1	80863.0	P1	Main	False	False	5485.248555355387	4834.89919746725
LVI	173	SUSD3	SUSD3	203328.0		Single	False	False	3652.685131765022	3710.902005509382
LVI	174	SMPD2	SMPD2	6610.0		Single	False	False	2651.1038990568236	2564.9436682117716
LVI	175	TMCC1	TMCC1	23023.0		Single	False	False	2574.6805166309523	2685.579304738371
LVI	176	CHST15_P1	CHST15	51363.0	P1	Other	False	False	4685.450884268337	4566.453764448124
LVI	177	LMBRD2	LMBRD2	92255.0		Single	False	False	3936.0329625323984	4304.191215176232
LVI	178	SMAGP	SMAGP	57228.0		Single	False	False	2221.9599825046303	2309.5230025155006
LVI	179	GJB3	GJB3	2707.0		Single	False	False	4565.892199103104	4600.177364361695
LVI	180	HRCT1	HRCT1	646962.0		Single	False	False	2932.220406349858	2794.1105084174574
LVI	181	DSG1	DSG1	1828.0		Single	False	False	5204.986528726357	4954.753038785304
LVI	182	NIPA2	NIPA2	81614.0		Single	False	False	4078.2541043732444	4248.637500033345
LVI	183	SLC39A3	SLC39A3	29985.0		Single	False	False	3630.7578652106668	3691.7630403235917
LVI	184	GDPD4_P1P2	GDPD4	220032.0	P1P2	Main	False	False	3410.326732009396	3307.8557048247994
LVI	185	CABP7	CABP7	164633.0		Single	False	False	4045.860438773567	3953.32316025669
LVI	186	CD47	CD47	961.0		Single	False	False	3601.9307588426836	3678.2062806157064
LVI	187	NoVirus					False	False	5843.910871258369	5825.049930999345
LVI	188	NoVirus					False	False	5355.23168012134	5585.7135056778825
LVI	189	NoVirus					False	False	5794.319580207736	5024.3987399822345
LVI	190	NoVirus					False	False	5994.066554746292	5766.762062221519
LVI	191	PosCtrl					False	True	12928.188998411937	13400.371101485203
LVI	192	Empty					False	False	-296.38183920361325	-221.62908968929253
LVI	193	Empty					False	False	-294.6008142500544	-219.2780248473494
LVI	194	PosCtrl					False	True	11871.451113368892	10474.298329801792
LVI	195	SLC36A3	SLC36A3	285641.0		Single	False	False	3285.958027329212	3565.479872660002
LVI	196	GJB6_P2	GJB6	10804.0	P2	Other	False	False	1612.9627657543438	1333.5587966054522
LVI	197	KCNC1_P2	KCNC1	3746.0	P2	Other	False	False	3017.1932436728225	3028.557771376643
LVI	198	ZDHHC11B_N1	ZDHHC11B	653082.0	N1	Main	False	False	1789.7073094348025	2265.3785475095297
LVI	199	PODXL2	PODXL2	50512.0		Single	False	False	5012.127397965145	5114.347312264423
LVI	200	SLC4A9	SLC4A9	83697.0		Single	False	False	2892.182075710833	3173.73925110281
LVI	201	BSND	BSND	7809.0		Single	False	False	3389.776414074871	3537.33413989705
LVI	202	C20orf173	C20orf173	140873.0		Single	False	False	2856.273868666497	2752.531600032722
LVI	203	CCDC9B_P2	CCDC9B	388115.0	P2	Other	False	False	2198.44651571639	2407.0247377574965
LVI	204	ARMCX3	ARMCX3	51566.0		Single	False	False	3518.0278717156502	3542.6411599134644
LVI	205	CLEC4C	CLEC4C	170482.0		Single	False	False	4017.2240351554337	4662.704419109625
LVI	206	FAM189A1	FAM189A1	23359.0		Single	False	False	4168.362984181941	4460.100380615084
LVI	207	CD8B2	CD8B2	927.0		Single	False	False	4473.681238895753	4997.04969447648
LVI	208	ITM2C	ITM2C	81618.0		Single	False	False	3549.362984181941	3735.04365247322
LVI	209	CLCN1	CLCN1	1180.0		Single	False	False	1847.3513405372732	1937.4646809564415
LVI	210	MFAP3L	MFAP3L	9848.0		Single	False	False	4948.464095733669	4799.501831940724
LVI	211	NoVirus					False	False	5848.392806817628	6100.987223986264
LVI	212	NoVirus					False	False	5719.448453410239	5886.240071374776
LVI	213	NoVirus					False	False	5912.580972899888	6044.813489939332
LVI	214	NoVirus					False	False	6131.729134712967	6031.32352304364
LVI	215	NT					True	False	2482.786120025689	2599.928539640254
LVI	216	Empty					False	False	137.65784579692485	-23.293325031321615
LVI	217	Empty					False	False	-389.6104695963323	-307.24232323250305
LVI	218	NT					True	False	2196.209238387868	2316.543068724119
LVI	219	NoVirus					False	False	5638.905163986313	6287.140639296407
LVI	220	NoVirus					False	False	5762.845642006001	6135.881749904635
LVI	221	NoVirus					False	False	6403.928345466155	6151.992587542359
LVI	222	NoVirus					False	False	5641.567884725618	5773.522387200379
LVI	223	NoVirus					False	False	5698.610918826637	5616.288691050455
LVI	224	NoVirus					False	False	5654.130427796982	6115.125999775926
LVI	225	NoVirus					False	False	5332.491487511259	5701.544409613143
LVI	226	NoVirus					False	False	6243.604982454026	6095.070549391043
LVI	227	NoVirus					False	False	5542.257856469882	4820.588501565408
LVI	228	NoVirus					False	False	5437.926143708613	5829.323033992604
LVI	229	NoVirus					False	False	5689.146193411473	5801.858323470804
LVI	230	NoVirus					False	False	5799.082549461338	5685.432593873347
LVI	231	NoVirus					False	False	5773.939725047131	6234.328350421963
LVI	232	NoVirus					False	False	5591.393529082429	5817.76572210164
LVI	233	NoVirus					False	False	5198.723180858787	5786.511833479011
LVI	234	NoVirus					False	False	5728.868312840028	5689.13283048513
LVI	235	NoVirus					False	False	5609.628252261793	5823.800554094825
LVI	236	NoVirus					False	False	5672.6284988439165	5715.915114744712
LVI	237	NoVirus					False	False	5903.438271776744	5882.55587830454
LVI	238	NoVirus					False	False	5380.553211249113	5909.270817568848
LVI	239	PosCtrl					False	True	12662.189720676739	12322.552092160335
LVI	240	Empty					False	False	-203.92535772809526	-240.19951081558597
LVI	241	Empty					False	False	-296.7476373430223	-222.74133134808253
LVI	242	PosCtrl					False	True	12898.385514243339	11363.872048021256
LVI	243	NoVirus					False	False	6002.018042473771	6121.406974712505
LVI	244	NoVirus					False	False	6040.386130698646	5877.512322530049
LVI	245	NoVirus					False	False	5872.5448440184055	5479.081039980367
LVI	246	NoVirus					False	False	5821.204640735366	5817.864239209978
LVI	247	NoVirus					False	False	5860.002770023526	6023.033398406761
LVI	248	NoVirus					False	False	6092.4330576689335	5857.793234334584
LVI	249	NoVirus					False	False	5850.031500521227	6845.067567958087
LVI	250	NoVirus					False	False	5653.1495931164945	5682.452297295014
LVI	251	NoVirus					False	False	5863.289141116741	5355.672757945524
LVI	252	NoVirus					False	False	5538.068721540696	5679.4917041383505
LVI	253	NoVirus					False	False	5714.394497929354	6249.831789339933
LVI	254	NoVirus					False	False	6116.690451682325	5828.848195668431
LVI	255	NoVirus					False	False	5721.796900632925	5902.844961707304
LVI	256	NoVirus					False	False	5565.414262222606	5845.152044855761
LVI	257	NoVirus					False	False	5657.821509160802	5722.740465727748
LVI	258	NoVirus					False	False	6100.464095733669	5814.379825266511
LVI	259	NoVirus					False	False	5970.696634637059	5864.525132110469
LVI	260	NoVirus					False	False	5685.880555458436	5807.566368893865
LVI	261	NoVirus					False	False	5759.791563234054	5852.246476164986
LVI	262	NoVirus					False	False	6304.482045624134	6272.113127063462
LVI	263	NT					True	False	2259.34394215349	2427.440765471574
LVI	264	Empty					False	False	-63.78057997863567	-63.392946505819395
LVI	265	Empty					False	False	-417.7858998959387	-193.85459645731441
LVI	266	NT					True	False	2508.8559469305587	2435.7323572615633
LVI	267	NoVirus					False	False	5726.600367319956	6144.105381384228
LVI	268	NoVirus					False	False	5645.444701313601	5862.018332967286
LVI	269	NoVirus					False	False	5879.61444182272	6064.748826722105
LVI	270	NoVirus					False	False	5802.839459051266	5987.267094556684
LVI	271	NoVirus					False	False	6164.808297695469	5909.914688825718
LVI	272	NoVirus					False	False	5911.656507076816	6029.0837848904575
LVI	273	NoVirus					False	False	5824.750590117946	5928.148448107684
LVI	274	NoVirus					False	False	5935.495257089466	5818.211707303844
LVI	275	NoVirus					False	False	6014.702940882857	6074.647501571632
LVI	276	NoVirus					False	False	5572.813511803279	5858.872537072291
LVI	277	NoVirus					False	False	5850.197242351584	6010.321629971538
LVI	278	NoVirus					False	False	5773.7445304542725	5364.514578389102
LVI	279	NoVirus					False	False	5843.971731958791	5692.59845597696
LVI	280	NoVirus					False	False	5489.878741055647	5605.91200704767
LVI	281	NoVirus					False	False	5804.297385056387	5915.757487371369
LVI	282	NoVirus					False	False	5889.873773529961	5683.285457089329
LVI	283	NoVirus					False	False	5789.015135932996	5788.981181983005
LVI	284	NoVirus					False	False	5718.439240623669	5657.244220305933
LVI	285	NoVirus					False	False	6018.315933920591	5746.129659656046
LVI	286	NoVirus					False	False	6013.335698213844	6019.644330742549
LVI	287	PosCtrl					False	True	12049.280280721787	13290.47413031165
LVI	288	Empty					False	False	-312.47775412910033	-221.40039430851294
LVI	289	Empty					False	False	-303.86451450924164	-198.86046684811942
LVI	290	PosCtrl					False	True	13209.195287176166	11826.582838354405
LVI	291	NoVirus					False	False	5450.805373673125	5983.873941093359
LVI	292	NoVirus					False	False	5933.886386021553	5752.977948021878
LVI	293	NoVirus					False	False	5862.283574617315	5525.663119194187
LVI	294	NoVirus					False	False	6097.794240674273	5624.092508671764
LVI	295	NoVirus					False	False	6066.7507134090065	6099.7918303135175
LVI	296	NoVirus					False	False	6101.637958212611	5841.285457089329
LVI	297	NoVirus					False	False	5696.196150213597	5535.409167439516
LVI	298	NoVirus					False	False	5828.359707767981	5907.950009869939
LVI	299	NoVirus					False	False	6056.610918826637	5807.89864528417
LVI	300	NoVirus					False	False	5640.580004052964	5499.065485489857
LVI	301	NoVirus					False	False	5880.532108235751	6090.452234162972
LVI	302	NoVirus					False	False	5772.243799448686	5918.558986001581
LVI	303	NoVirus					False	False	5424.9022574455375	5761.59058403364
LVI	304	NoVirus					False	False	5367.36358315568	5932.525132110469
LVI	305	NoVirus					False	False	5647.749251397836	5952.246050245993
LVI	306	NoVirus					False	False	5812.850856113811	5735.49353407841
LVI	307	NoVirus					False	False	5697.035745782112	5804.25751893739
LVI	308	NoVirus					False	False	5756.2528889441965	5682.852833650624
LVI	309	NoVirus					False	False	5787.9920952257835	5564.1827279177905
LVI	310	NoVirus					False	False	5995.236277773842	5405.24324220386
LVI	311	NT					True	False	2096.3924369444426	2255.124469490773
LVI	312	Empty					False	False	46.64292573829738	-46.34298594111658
LVI	313	Empty					False	False	-264.20940561287176	-226.74924863977128
LVI	314	NT					True	False	2593.305646477602	2661.57436710127
LVI	315	NoVirus					False	False	5831.726228172192	5631.892666412953
LVI	316	NoVirus					False	False	5799.8648073255135	5548.618096266585
LVI	317	NoVirus					False	False	6029.987744155405	5411.0754870281435
LVI	318	NoVirus					False	False	5348.924329305825	5401.438872399472
LVI	319	NoVirus					False	False	5458.025564148616	5641.949883605854
LVI	320	NoVirus					False	False	5678.564485020596	5522.756509269296
LVI	321	NoVirus					False	False	5546.069813678683	5861.975565898738
LVI	322	NoVirus					False	False	5585.300414888224	5531.516771116112
LVI	323	NoVirus					False	False	5464.087270404901	5370.00448215275
LVI	324	NoVirus					False	False	5336.82659997755	5263.05437958541
LVI	325	NoVirus					False	False	5270.872064936666	5412.562219962708
LVI	326	NoVirus					False	False	5309.6786847465955	5109.145939720459
LVI	327	NoVirus					False	False	5228.520341300022	5291.191325435011
LVI	328	NoVirus					False	False	5319.242214146453	5417.171685145386
LVI	329	NoVirus					False	False	5102.417891028183	5378.728571117357
LVI	330	NoVirus					False	False	5175.850838632243	5179.080976848324
LVI	331	NoVirus					False	False	5251.6195151578995	5051.298203537706
LVI	332	NoVirus					False	False	5172.834720626135	5118.840323725111
LVI	333	NoVirus					False	False	5477.136610751717	5376.219389851036
LVI	334	NoVirus					False	False	3641.712682716893	5583.040591902916
LVI	335	PosCtrl					False	True	11538.455711021392	11941.859538095743
LVI	336	Empty					False	False	-306.02067367984245	-230.97832459117558
LVI	337	Empty					False	False	-338.83576652997294	-214.06762886717107
LVI	338	PosCtrl					False	True	13929.504469876038	10646.534344942813
LVI	339	NoVirus					False	False	5694.4191239388	5854.940434250645
LVI	340	NoVirus					False	False	6045.3340071021175	5457.356525096766
LVI	341	NoVirus					False	False	5940.9546451057595	5630.455531256141
LVI	342	NoVirus					False	False	5690.856440094805	5765.707589938709
LVI	343	NoVirus					False	False	5961.345527455724	6139.826725438746
LVI	344	NoVirus					False	False	6024.99780249784	5911.868877192172
LVI	345	NoVirus					False	False	5953.222097461585	6060.817575738445
LVI	346	NoVirus					False	False	6129.5448440184055	5709.3033937029795
LVI	347	NoVirus					False	False	5225.845518714939	5241.341885576285
LVI	348	NoVirus					False	False	5501.883831872396	5600.61090277043
LVI	349	NoVirus					False	False	5779.829030835646	5944.865217312052
LVI	350	NoVirus					False	False	5785.655045065643	5225.083358971464
LVI	351	NoVirus					False	False	5352.998278180518	5890.439913633587
LVI	352	NoVirus					False	False	5543.667780848298	5797.2891169694485
LVI	353	NoVirus					False	False	5681.446392425329	5641.579667525322
LVI	354	NoVirus					False	False	5759.620131613208	5771.457298064159
LVI	355	NoVirus					False	False	5583.0088296872	5693.970565129594
LVI	356	NoVirus					False	False	5427.045927415607	5380.229454521366
LVI	357	NoVirus					False	False	5725.739422155955	5587.154726633809
LVI	358	NoVirus					False	False	5543.969424391757	5652.845813545291
LVI	359	NT					True	False	2121.6749326499576	2223.485599003047
LVI	360	Empty					False	False	-158.95551711399554	-1.9322586510905921
LVI	361	Empty					False	False	-221.1330083985136	-116.31143503579403
LVI	362	NoVirus					False	False	7632.749268879405	7506.31437334334
LVI	363	NoVirus					False	False	7181.625363202586	6982.745655893021
LVI	364	NoVirus					False	False	6799.13565938636	6779.026504565514
LVI	365	NoVirus					False	False	7257.4554994024065	7166.247391135017
LVI	366	NoVirus					False	False	7047.205979455477	7124.355546994693
LVI	367	NoVirus					False	False	6922.388085874065	6694.113616114499
LVI	368	NoVirus					False	False	7162.083888181447	6727.8441098693165
LVI	369	NoVirus					False	False	6023.446251652698	7015.566857944901
LVI	370	NoVirus					False	False	6524.277497472073	6510.383974197668
LVI	371	NoVirus					False	False	6324.670687389073	6250.175045370599
LVI	372	NoVirus					False	False	6378.631282093629	6276.1956006302535
LVI	373	NoVirus					False	False	5791.867819675781	6463.856556662788
LVI	374	NoVirus					False	False	6807.288048978755	6398.24415717389
LVI	375	NoVirus					False	False	6912.465064580594	6575.848258800474
LVI	376	NoVirus					False	False	6386.68680539518	6144.95494750704
LVI	377	NoVirus					False	False	6455.202086586209	6053.6245010567945
LVI	378	NoVirus					False	False	6772.770583511752	6264.548432280214
LVI	379	NoVirus					False	False	6641.480213739776	6077.99935511952
LVI	380	NoVirus					False	False	6880.617577464051	6044.927435274096
LVI	381	NoVirus					False	False	6705.043743139635	6179.639629628313
LVI	382	NoVirus					False	False	6643.950505654368	6366.163450415115
LVI	383	NoVirus					False	False	7210.355092633911	6572.130937413027
LVI	384	Empty					False	False	-304.2601178027692	-223.5658304931324
LVII	1	Empty					False	False	-319.01631840061043	-284.33024660589376
LVII	2	DLGAP1_T1	DLGAP1	9229.0	T1	Other	False	False	5482.416434499367	5638.676206805592
LVII	3	TMEM79	TMEM79	84283.0		Single	False	False	3525.5824058725484	3748.7921167807226
LVII	4	EPHX3	EPHX3	79852.0		Single	False	False	4084.9325011714104	4421.135032452323
LVII	5	NoVirus					False	False	7120.158807644936	7424.39802286528
LVII	6	MMD2	MMD2	221938.0		Single	False	False	5271.8409390404495	5218.099047735836
LVII	7	WDR26	WDR26	80232.0		Single	False	False	7195.421459101245	6781.068040483136
LVII	8	SLC5A1	SLC5A1	6523.0		Single	False	False	3074.1892217123705	2666.006189187735
LVII	9	CD58	CD58	965.0		Single	False	False	4610.942323796801	4069.8616301238017
LVII	10	KIR2DL4_T1	KIR2DL4	3805.0	T1	Other	False	False	4434.564573248708	4280.093809136055
LVII	11	NECTIN2	NECTIN2	5819.0		Single	False	False	3452.0837186676104	3134.6453301208903
LVII	12	CLECL1	CLECL1	160365.0		Single	False	False	5205.333108945223	4898.1813964423745
LVII	13	NoVirus					False	False	7867.348995714044	7749.305360169174
LVII	14	GP5	GP5	2814.0		Single	False	False	5615.039363686376	5162.5369516254395
LVII	15	SLC49A4	SLC49A4	84925.0		Single	False	False	5168.728012382056	5166.433387383779
LVII	16	LNPK	LNPK	80856.0		Single	False	False	1733.7077807464577	1623.7484373745601
LVII	17	ERVFRD-1	ERVFRD-1	405754.0		Single	False	False	4767.288074228886	4054.416064186522
LVII	18	CBARP	CBARP	255057.0		Single	False	False	9900.24589168104	10405.289415875834
LVII	19	LDLRAD1	LDLRAD1	388633.0		Single	False	False	3143.393217467198	3164.8438172965543
LVII	20	GTPBP1	GTPBP1	9567.0		Single	False	False	6225.552898118584	5706.122262372862
LVII	21	ITGA1	ITGA1	3672.0		Single	False	False	6083.483060321506	6251.65597053045
LVII	22	R3HDM2	R3HDM2	22864.0		Single	False	False	4560.454951915539	3906.8284605592016
LVII	23	SIGLEC12	SIGLEC12	89858.0		Single	False	False	3125.766756376595	2688.2511056374497
LVII	24	Empty					False	False	76.54651404649911	19.36180965479747
LVII	25	Empty					False	False	-229.325352261388	-261.1100472073886
LVII	26	MLANA_P1	MLANA	2315.0	P1	Main	False	False	3225.184063882411	3367.77407545948
LVII	27	TGFBR3L_N1	TGFBR3L	100507588.0	N1	Main	False	False	4627.223261033687	5025.137651752214
LVII	28	TTYH3	TTYH3	80727.0		Single	False	False	4490.944949386924	4563.534560819544
LVII	29	NT					True	False	2422.4486611937414	2705.9546192399002
LVII	30	SLC17A1	SLC17A1	6568.0		Single	False	False	3642.0335261213136	3735.101764961725
LVII	31	TNFRSF13B	TNFRSF13B	23495.0		Single	False	False	5261.9880382482415	5557.001146439949
LVII	32	CD300LF	CD300LF	146722.0		Single	False	False	3342.4010008872806	3584.707246700291
LVII	33	YJEFN3_P1	YJEFN3	374887.0	P1	Main	False	False	3837.039590264743	5163.305164317178
LVII	34	COLEC12	COLEC12	81035.0		Single	False	False	2912.0036984386934	2860.8799325810382
LVII	35	CLMN	CLMN	79789.0		Single	False	False	4173.404666018955	4252.155758357454
LVII	36	SLC26A8	SLC26A8	116369.0		Single	False	False	4403.270015026678	4509.601715998726
LVII	37	PosCtrl					False	True	12783.946762013864	14440.359647342897
LVII	38	TMEM107	TMEM107	84314.0		Single	False	False	3885.6292532158263	3816.5268661298674
LVII	39	YJEFN3_P2	YJEFN3	374887.0	P2	Other	False	False	5431.641248274606	5481.346485559445
LVII	40	TM6SF1	TM6SF1	53346.0		Single	False	False	2241.486725453179	1967.4392135395483
LVII	41	DCHS1	DCHS1	8642.0		Single	False	False	4514.659307476814	4365.161160167233
LVII	42	CATSPERE	CATSPERE	257044.0		Single	False	False	1233.335507956979	1177.596346830947
LVII	43	CRB3	CRB3	92359.0		Single	False	False	3367.11341312215	3632.673750715698
LVII	44	SHISA4	SHISA4	149345.0		Single	False	False	4307.343611305717	4350.683770927271
LVII	45	SLCO3A1	SLCO3A1	28232.0		Single	False	False	1511.1327384442768	1340.7281358154191
LVII	46	SLC14A2_P1P2	SLC14A2	8170.0	P1P2	Other	False	False	3342.157541525017	2873.024524286971
LVII	47	CTXN3	CTXN3	613212.0		Single	False	False	4020.792465770806	4259.812973253851
LVII	48	Empty					False	False	-315.68056369978905	-303.8659865073855
LVII	49	Empty					False	False	-297.7007953353858	-276.21902031655685
LVII	50	PLSCR4	PLSCR4	57088.0		Single	False	False	3149.9723780577883	3372.905897085952
LVII	51	CADM3	CADM3	57863.0		Single	False	False	2524.165644873755	2182.6816738993693
LVII	52	FAM155A	FAM155A	728215.0		Single	False	False	3217.65473603167	2983.9857897025963
LVII	53	PosCtrl					False	True	12520.588656716553	14024.032643322638
LVII	54	C1orf43	C1orf43	25912.0		Single	False	False	2377.9388852434945	2200.0011137979495
LVII	55	RALGAPA2	RALGAPA2	57186.0		Single	False	False	4250.167590728776	4348.248714831554
LVII	56	LHFPL1	LHFPL1	340596.0		Single	False	False	2640.1967386762926	2390.2022855575033
LVII	57	SLC24A5	SLC24A5	283652.0		Single	False	False	4222.5822726444685	4196.8750204012495
LVII	58	GP1BB	GP1BB	2812.0		Single	False	False	4446.311158032974	4657.047771565995
LVII	59	PARP16_P2	PARP16	54956.0	P2	Other	False	False	4552.2865815306	4660.050292939888
LVII	60	EOGT	EOGT	285203.0		Single	False	False	1160.5411296381724	1350.665827532027
LVII	61	NT					True	False	2572.4676267094205	2437.47811133392
LVII	62	METTL25	METTL25	84190.0		Single	False	False	3617.3116111897084	3304.862282963788
LVII	63	CARNS1	CARNS1	57571.0		Single	False	False	6434.760918811534	5948.266886720794
LVII	64	TMEM210	TMEM210	100505993.0		Single	False	False	3977.681938124166	3514.949837628109
LVII	65	IGDCC4	IGDCC4	57722.0		Single	False	False	2228.3527541960048	2149.0295343927573
LVII	66	KCNJ18_P1P2	KCNJ18	100134444.0	P1P2	Other	False	False	3420.918653607898	3095.0556621076676
LVII	67	KCNC3_P1	KCNC3	3748.0	P1	Main	False	False	5972.225300238995	5908.109818713394
LVII	68	SCARF2	SCARF2	91179.0		Single	False	False	2906.023343689475	2680.3933065374868
LVII	69	STUM	STUM	375057.0		Single	False	False	3677.435040208597	3571.142955635994
LVII	70	ITGB8	ITGB8	3696.0		Single	False	False	3361.3553797861277	3006.1947540778237
LVII	71	HCN1	HCN1	348980.0		Single	False	False	4236.156501983468	3920.5528959187795
LVII	72	Empty					False	False	51.1353640344002	76.50129332894579
LVII	73	Empty					False	False	-319.77949778451676	-349.36498386867703
LVII	74	LOC102723532	LOC102723532	102723532.0		Single	False	False	1426.9876784417936	1657.2279236424238
LVII	75	CEACAM3	CEACAM3	1084.0		Single	False	False	2325.5648931773626	1811.6378965672088
LVII	76	MFSD13A	MFSD13A	79847.0		Single	False	False	3220.3924045040153	3172.0218723450807
LVII	77	NT					True	False	2278.757253679859	2335.5580365925634
LVII	78	CD300LD	CD300LD	100131439.0		Single	False	False	3016.695745809886	3089.2950461796067
LVII	79	SPRED1	SPRED1	161742.0		Single	False	False	4297.14324080477	4197.885367032815
LVII	80	AQP3_P2	AQP3	360.0	P2	Other	False	False	4725.26073890831	4573.728168457419
LVII	81	SLC12A8_N1	SLC12A8	84561.0	N1	Main	False	False	4066.748563946306	4273.978160296919
LVII	82	TMEM179B	TMEM179B	374395.0		Single	False	False	4526.139708901176	4442.423954728194
LVII	83	GALNT13	GALNT13	114805.0		Single	False	False	1831.6937066045782	1834.1043189776174
LVII	84	SYS1	SYS1	90196.0		Single	False	False	4307.337547162288	4176.31085990495
LVII	85	PosCtrl					False	True	13588.186423016374	11177.004157443831
LVII	86	CMTM4	CMTM4	146223.0		Single	False	False	3664.258566474921	3576.8855302428124
LVII	87	NEMP1	NEMP1	23306.0		Single	False	False	3432.0562501189534	3486.5786972136966
LVII	88	CLCNKB	CLCNKB	1188.0		Single	False	False	3999.879323228542	3930.205068067391
LVII	89	SLC44A5	SLC44A5	204962.0		Single	False	False	3473.4210992947974	2972.717887109851
LVII	90	CDHR5	CDHR5	53841.0		Single	False	False	3482.4187002830413	3341.3648206586804
LVII	91	RETREG2	RETREG2	79137.0		Single	False	False	3156.094314378391	2931.797649158498
LVII	92	TMC4	TMC4	147798.0		Single	False	False	3109.0538511071977	3248.5993251928303
LVII	93	TMPPE	TMPPE	643853.0		Single	False	False	1949.8127907566902	1841.769522341684
LVII	94	TIMD4_P2	TIMD4	91937.0	P2	Other	False	False	4176.796677409503	3842.0039942338353
LVII	95	ENTPD3	ENTPD3	956.0		Single	False	False	3741.589109873288	3431.006613533726
LVII	96	Empty					False	False	-304.70491362379465	-298.70869000599026
LVII	97	Empty					False	False	-303.75999754389045	-270.16489635283006
LVII	98	CNNM2	CNNM2	54805.0		Single	False	False	5426.429202643535	6011.784977005034
LVII	99	CLEC1A	CLEC1A	51267.0		Single	False	False	3193.7511895364296	3244.388133221704
LVII	100	TMEM231	TMEM231	79583.0		Single	False	False	3170.0177327027804	3449.746470914655
LVII	101	PosCtrl					False	True	12694.778711557581	11611.625485549741
LVII	102	SORCS2	SORCS2	57537.0		Single	False	False	3847.9413776055376	3638.8932249324885
LVII	103	SPATA31E1	SPATA31E1	286234.0		Single	False	False	4267.360857544742	4332.792573768713
LVII	104	RGS5	RGS5	8490.0		Single	False	False	2990.5079567525336	2915.0995047238266
LVII	105	GJD2	GJD2	57369.0		Single	False	False	3994.734716382794	4136.6403200151035
LVII	106	SUSD5	SUSD5	26032.0		Single	False	False	4404.386566938953	4482.23610796209
LVII	107	PRRG3	PRRG3	79057.0		Single	False	False	3074.5356120017655	3006.5815123655834
LVII	108	KLRK1	KLRK1	22914.0		Single	False	False	4552.950520495827	4191.87017350546
LVII	109	NT					True	False	2387.3318029475126	2356.388133221704
LVII	110	SLC22A2	SLC22A2	6582.0		Single	False	False	2702.1513441535076	2392.9526201379963
LVII	111	PARP16_P1	PARP16	54956.0	P1	Main	False	False	4387.048013542136	4181.689760293037
LVII	112	KCNK7	KCNK7	10089.0		Single	False	False	3059.187689136292	2942.6046943606093
LVII	113	MS4A3	MS4A3	932.0		Single	False	False	4499.277758568967	4306.354637237111
LVII	114	TBC1D32	TBC1D32	221322.0		Single	False	False	3875.2192360955655	3535.4628851645643
LVII	115	IFRD1_P2	IFRD1	3475.0	P2	Other	False	False	3036.896116310833	3060.8339602949777
LVII	116	MIA3_P1	MIA3	375056.0	P1	Main	False	False	4022.998540608735	4132.372025718367
LVII	117	TMEM184C	TMEM184C	55751.0		Single	False	False	4758.843071596045	4799.97328075913
LVII	118	CLCN6	CLCN6	1185.0		Single	False	False	3513.256034235085	3839.9885069284846
LVII	119	STMN1	STMN1	3925.0		Single	False	False	3571.420966066717	3539.9990167700475
LVII	120	Empty					False	False	-144.49638811424285	52.18951547804221
LVII	121	Empty					False	False	-316.9829470323219	-391.28489540003653
LVII	122	LACTBL1_N1	LACTBL1	646262.0	N1	Other	False	False	4578.902860189365	4500.864902263678
LVII	123	MS4A4A	MS4A4A	51338.0		Single	False	False	4310.036924796827	4457.439507317542
LVII	124	MGAT4C	MGAT4C	25834.0		Single	False	False	4704.927889848474	4591.344388531543
LVII	125	NT					True	False	2270.8698205318065	2337.127729466639
LVII	126	IMPG2	IMPG2	50939.0		Single	False	False	3550.8611307982537	3498.6923469509284
LVII	127	TRAM2	TRAM2	9697.0		Single	False	False	2795.24164016455	2695.833992936977
LVII	128	DENND5B	DENND5B	160518.0		Single	False	False	3096.5980261852087	3294.6662192360186
LVII	129	ASIC3	ASIC3	9311.0		Single	False	False	4017.7864949776636	4255.099276229832
LVII	130	TRPC6	TRPC6	7225.0		Single	False	False	3408.7323173710383	3459.7154310199567
LVII	131	AQP5	AQP5	362.0		Single	False	False	4185.989037911999	4010.1149267451783
LVII	132	TMEM217	TMEM217	221468.0		Single	False	False	4416.788667411052	4557.602140344718
LVII	133	PosCtrl					False	True	12037.935180234028	12608.076583864795
LVII	134	LRRC37A2_N1	LRRC37A2	474170.0	N1	Other	False	False	3091.580646718103	2923.9268514850787
LVII	135	ICAM2	ICAM2	3384.0		Single	False	False	4454.675287595922	4738.522117160075
LVII	136	KCNK4	KCNK4	50801.0		Single	False	False	4429.777805244111	4355.599618970824
LVII	137	KCNJ4_P1P2	KCNJ4	3761.0	P1P2	Main	False	False	3248.334561765716	2957.803279462272
LVII	138	TMCO3	TMCO3	55002.0		Single	False	False	3705.477769263466	4876.709245802194
LVII	139	FAXC	FAXC	84553.0		Single	False	False	5865.7397409846735	5826.852164826217
LVII	140	FOCAD_N1	FOCAD	54914.0	N1	Main	False	False	3923.698597978377	3813.9317636648675
LVII	141	TP53I13	TP53I13	90313.0		Single	False	False	4269.110294497499	3973.9783887909143
LVII	142	SLC46A2	SLC46A2	57864.0		Single	False	False	2151.525202991559	1888.2644306308994
LVII	143	LYSMD4	LYSMD4	145748.0		Single	False	False	6390.832889164208	6403.988931274476
LVII	144	Empty					False	False	-320.7776035893638	-295.2679383225012
LVII	145	Empty					False	False	-293.80000765834876	-288.43037549768025
LVII	146	TMEM211_T1	TMEM211	255349.0	T1	Other	False	False	4996.465227697665	5142.228184778418
LVII	147	SLC5A5	SLC5A5	6528.0		Single	False	False	3239.172388752287	3719.2252717005335
LVII	148	TMEM273	TMEM273	170371.0		Single	False	False	2384.483966634976	2839.7847485110397
LVII	149	PosCtrl					False	True	11821.708913638295	12273.187026746149
LVII	150	YIPF7_P1P2	YIPF7	285525.0	P1P2	Other	False	False	4076.2422265493656	4314.841589700655
LVII	151	SUSD1	SUSD1	64420.0		Single	False	False	5392.581459681286	5942.333780763982
LVII	152	TMEM200B_P2	TMEM200B	399474.0	P2	Other	False	False	5170.290793169297	5501.717723899854
LVII	153	ZDHHC20	ZDHHC20	253832.0		Single	False	False	5607.329084007102	5891.140532188099
LVII	154	UNC5CL	UNC5CL	222643.0		Single	False	False	2847.71439139691	3082.8283626332036
LVII	155	FUT6	FUT6	2528.0		Single	False	False	2812.55620344381	3259.436659523656
LVII	156	VSIG10	VSIG10	54621.0		Single	False	False	2409.807086419708	2568.8108109419513
LVII	157	NT					True	False	2282.531853519804	2293.681739183368
LVII	158	TMEM254	TMEM254	80195.0		Single	False	False	3375.089289776512	3401.7717825795826
LVII	159	VANGL1	VANGL1	81839.0		Single	False	False	5568.1423344913	6043.728005247422
LVII	160	SPAM1	SPAM1	6677.0		Single	False	False	1762.5605483105862	1849.4755899600268
LVII	161	TSPAN16	TSPAN16	26526.0		Single	False	False	1951.0700976824658	2046.4547987708966
LVII	162	RPAP2	RPAP2	79871.0		Single	False	False	3211.0883834630417	3124.0966569299408
LVII	163	SLC5A12	SLC5A12	159963.0		Single	False	False	4060.990757188651	4532.163355121133
LVII	164	NCR3LG1	NCR3LG1	374383.0		Single	False	False	2181.798170107788	2455.743557836771
LVII	165	SUSD4	SUSD4	55061.0		Single	False	False	3087.5390505550713	3306.4394093915444
LVII	166	SLC12A8_T1	SLC12A8	84561.0	T1	Other	False	False	4415.582139416389	4773.88517118082
LVII	167	LILRB3_T1	LILRB3	11025.0	T1	Main	False	False	3959.6110607855376	4283.852099542219
LVII	168	Empty					False	False	2.3020151426855477	30.903212502062104
LVII	169	Empty					False	False	-359.9170942955723	-199.23875990397943
LVII	170	SLC6A12	SLC6A12	6539.0		Single	False	False	3765.104723388597	4188.493435429273
LVII	171	CDH10	CDH10	1008.0		Single	False	False	3580.779657748844	3656.3311288220916
LVII	172	SDR42E2_N1	SDR42E2	100288072.0	N1	Other	False	False	4301.926077221533	4549.879606161045
LVII	173	NT					True	False	2285.120023772602	2381.598966130838
LVII	174	SLC35B2	SLC35B2	347734.0		Single	False	False	3689.825598778652	3720.7023671625016
LVII	175	NKAIN1	NKAIN1	79570.0		Single	False	False	842.6464994548526	858.1583450153462
LVII	176	C1orf61_P2	C1orf61	10485.0	P2	Other	False	False	2667.9450427372117	3131.7098660001816
LVII	177	TMEM14B	TMEM14B	81853.0		Single	False	False	6237.042535783522	7002.269146958692
LVII	178	TMEM132B_T1	TMEM132B	114795.0	T1	Other	False	False	4439.487045381835	4627.32323828042
LVII	179	TMCC2_P2	TMCC2	9911.0	P2	Other	False	False	1577.6445535998316	1762.5372454034332
LVII	180	SMIM9_N1	SMIM9	100132963.0	N1	Main	False	False	3412.682617859269	3706.5656333562415
LVII	181	PosCtrl					False	True	10376.586351055084	11475.122425582858
LVII	182	C7orf66	C7orf66	154907.0		Single	False	False	3323.730957900833	3522.408402138845
LVII	183	MFSD14C	MFSD14C	84278.0		Single	False	False	3258.879776385277	3555.1505850416715
LVII	184	ILDR1	ILDR1	286676.0		Single	False	False	3148.9491610256205	3379.1064160055193
LVII	185	LRRC4B	LRRC4B	94030.0		Single	False	False	3906.859997906415	2949.9831051187066
LVII	186	ERVW-1_T1	ERVW-1	30816.0	T1	Other	False	False	3280.3332022955105	3572.887692554713
LVII	187	PCDH20	PCDH20	64881.0		Single	False	False	4907.119570615868	5391.4909466973795
LVII	188	GJD4	GJD4	219770.0		Single	False	False	3114.5397302901742	3392.4935986392697
LVII	189	FAM174B	FAM174B	400451.0		Single	False	False	3769.646819383507	4007.697095920721
LVII	190	FAM163B_P1	FAM163B	642968.0	P1	Other	False	False	3975.905032622753	3920.831079859092
LVII	191	ATP9A	ATP9A	10079.0		Single	False	False	3210.5843118497764	3210.377721306139
LVII	192	Empty					False	False	-321.78674647965187	-299.2267476482322
LVII	193	Empty					False	False	-296.7978352249605	-276.64939272648036
LVII	194	PEAR1	PEAR1	375033.0		Single	False	False	2755.868007904866	3110.5192367241903
LVII	195	CDHR3_T1	CDHR3	222256.0	T1	Other	False	False	4421.385887203851	5115.8750204012495
LVII	196	TRDN	TRDN	10345.0		Single	False	False	3195.4772227564436	3408.27674372237
LVII	197	PosCtrl					False	True	11968.150757768692	12951.354506669113
LVII	198	ITPRIPL1	ITPRIPL1	150771.0		Single	False	False	4220.108481870559	4677.405815480954
LVII	199	UNC5D	UNC5D	137970.0		Single	False	False	3389.381089180339	3505.846632448441
LVII	200	NOX3	NOX3	50508.0		Single	False	False	3448.4807546600373	3872.3721236443644
LVII	201	TMEM51_P2	TMEM51	55092.0	P2	Other	False	False	2369.474917094975	2640.5192367241903
LVII	202	MFRP	MFRP	83552.0		Single	False	False	3370.773367027047	3773.532267939646
LVII	203	CALHM6	CALHM6	441168.0		Single	False	False	3931.006417379104	4269.132837498423
LVII	204	REEP4	REEP4	80346.0		Single	False	False	2660.428522908432	2960.4137060226253
LVII	205	NT					True	False	2343.2181032037274	2340.019481539185
LVII	206	PLPPR3_N1	PLPPR3	79948.0	N1	Main	False	False	4285.447261845744	4455.027078302863
LVII	207	OTOP1	OTOP1	133060.0		Single	False	False	3265.2377484545086	3320.578631929698
LVII	208	KREMEN2	KREMEN2	79412.0		Single	False	False	2839.506010897513	2741.390621953597
LVII	209	ROBO4	ROBO4	54538.0		Single	False	False	3323.5344791099274	3467.186994104149
LVII	210	MDM1	MDM1	56890.0		Single	False	False	3850.4942424171018	4047.4471040812205
LVII	211	BTNL8	BTNL8	79908.0		Single	False	False	2649.187689136292	2821.9263292130895
LVII	212	XKR3_N1	XKR3	150165.0	N1	Other	False	False	4210.718149878871	4729.0297955287515
LVII	213	SERINC5	SERINC5	256987.0		Single	False	False	3544.6145926891318	3624.4291280439766
LVII	214	TMEM151B	TMEM151B	441151.0		Single	False	False	3721.779071364029	3781.00157078594
LVII	215	PKDREJ	PKDREJ	10343.0		Single	False	False	3874.47446393824	3956.4447459173243
LVII	216	Empty					False	False	-16.987518477465812	81.4522447550043
LVII	217	Empty					False	False	-271.28606175982515	-289.3983819272717
LVII	218	QSOX2	QSOX2	169714.0		Single	False	False	2100.0133878360043	2124.2230767466335
LVII	219	TRPC7	TRPC7	57113.0		Single	False	False	4536.047786963768	4472.833927652979
LVII	220	KCNC3_P2	KCNC3	3748.0	P2	Other	False	False	3918.940924448802	3812.0657802452383
LVII	221	NT					True	False	2161.2845024474996	2155.689466515043
LVII	222	MFAP3	MFAP3	4238.0		Single	False	False	3565.15899434551	3606.36216871679
LVII	223	XKR4	XKR4	114786.0		Single	False	False	4257.872219543563	4784.509183870618
LVII	224	CACNG6	CACNG6	59285.0		Single	False	False	3679.640755240078	4199.815853689737
LVII	225	HTR3D_T1	HTR3D	200909.0	T1	Main	False	False	2878.7838693875406	3428.0165684613003
LVII	226	OXCT2	OXCT2	64064.0		Single	False	False	3317.6639722722457	3454.4832520077034
LVII	227	SLC16A2	SLC16A2	6567.0		Single	False	False	5821.707514290298	6379.656199024445
LVII	228	STRADA	STRADA	92335.0		Single	False	False	3005.5336661467445	3206.184407446258
LVII	229	PosCtrl					False	True	10326.545661205522	11256.862315605787
LVII	230	PPP1CA_P2	PPP1CA	5499.0	P2	Other	False	False	2059.729465202547	1951.6610785622347
LVII	231	EPHB2	EPHB2	2048.0		Single	False	False	3041.4949221522043	3096.0554662556715
LVII	232	SLC25A6_P1	SLC25A6	293.0	P1	Main	False	False	2764.081732934797	2904.91879773341
LVII	233	PPP1R3A	PPP1R3A	5506.0		Single	False	False	2928.988811333631	3006.0916794661534
LVII	234	HIBADH	HIBADH	11112.0		Single	False	False	3927.0513188673617	4353.454831412895
LVII	235	KCNMB3_N1	KCNMB3	27094.0	N1	Main	False	False	3059.1777332828215	3116.7487637945533
LVII	236	HLCS_P2	HLCS	3141.0	P2	Other	False	False	3343.696198966621	3618.529746565753
LVII	237	MAP3K1	MAP3K1	4214.0		Single	False	False	5561.546114362259	6355.669067029905
LVII	238	GSTO1	GSTO1	9446.0		Single	False	False	4612.2225414207915	4690.2540187153345
LVII	239	TAF1L	TAF1L	138474.0		Single	False	False	3208.219462673933	3464.1226540768535
LVII	240	Empty					False	False	-329.42646874895206	-292.6727052895037
LVII	241	Empty					False	False	-293.01477222983016	-281.03091241445816
LVII	242	ABCC2	ABCC2	1244.0		Single	False	False	3599.03773776001	4271.9834315387
LVII	243	MAST2	MAST2	23139.0		Single	False	False	2999.9520131941113	3243.9006258441705
LVII	244	CYB5A	CYB5A	1528.0		Single	False	False	3000.297310469461	4086.003961591836
LVII	245	PosCtrl					False	True	9109.49641485049	9758.797942936491
LVII	246	PKN1_P1	PKN1	5585.0	P1	Main	False	False	3852.700090676663	4860.058314049558
LVII	247	GSTO2	GSTO2	119391.0		Single	False	False	3074.2729605454556	2996.7951604266045
LVII	248	HPN_P2	HPN	3249.0	P2	Other	False	False	8276.127447386238	9232.321239178515
LVII	249	CALM1	CALM1	801.0		Single	False	False	2734.004471524084	3001.3493659953297
LVII	250	RSKR	RSKR	124923.0		Single	False	False	3516.4494342791318	4090.4035226010556
LVII	251	PADI6	PADI6	353238.0		Single	False	False	3597.1043635821493	3357.02455692897
LVII	252	ALDH1B1	ALDH1B1	219.0		Single	False	False	2663.27146784717	2689.661209130232
LVII	253	NT					True	False	2310.7407805262237	2349.228250062417
LVII	254	PTP4A3	PTP4A3	11156.0		Single	False	False	3648.7277459258944	3634.1252080927457
LVII	255	PRKAA2	PRKAA2	5563.0		Single	False	False	3291.827411405592	3333.2617134050106
LVII	256	PLK3_N1	PLK3	1263.0	N1	Other	False	False	3264.444862833988	3075.032349544644
LVII	257	GLYATL1_P2	GLYATL1	92292.0	P2	Other	False	False	4004.9042196595706	4146.424248506188
LVII	258	CDKN2A_P1	CDKN2A	1029.0	P1	Main	False	False	1414.724667179036	1047.5065972127263
LVII	259	TLR8	TLR8	51311.0		Single	False	False	3303.7532287417375	3270.723223635631
LVII	260	FADS2_P1	FADS2	9415.0	P1	Main	False	False	3950.778258400846	4170.313348636844
LVII	261	AK8	AK8	158067.0		Single	False	False	2570.39982811765	2318.055727391666
LVII	262	OGFOD1	OGFOD1	55239.0		Single	False	False	2965.676780294207	2789.6381903452025
LVII	263	FTCD_P1	FTCD	10841.0	P1	Main	False	False	3356.175107692698	3313.723158351632
LVII	264	Empty					False	False	-9.576275115079	-118.84136120666022
LVII	265	Empty					False	False	-377.5867774755728	-235.9138855536217
LVII	266	SLC25A2	SLC25A2	83884.0		Single	False	False	3789.362803399763	3992.6224092618586
LVII	267	STK32C_P2	STK32C	282974.0	P2	Other	False	False	3451.587390596635	3248.542190225221
LVII	268	ENPP2	ENPP2	5168.0		Single	False	False	4769.7205488906275	4720.148128951778
LVII	269	NT					True	False	2265.604543485373	2538.155693073456
LVII	270	KCNMB4	KCNMB4	27345.0		Single	False	False	3627.5462475903387	4013.9652922914593
LVII	271	CACNB3_P2	CACNB3	784.0	P2	Other	False	False	5131.969259433137	4214.243737367767
LVII	272	FER_P1	FER	2241.0	P1	Main	False	False	4370.384394505566	4402.210241383174
LVII	273	RIPK2	RIPK2	8767.0		Single	False	False	3860.6263611695435	4149.604433224615
LVII	274	KARS1	KARS1	3735.0		Single	False	False	4842.0725900445095	4922.00910226562
LVII	275	PRKAG3	PRKAG3	53632.0		Single	False	False	3443.618937555908	3179.4575159967853
LVII	276	MAPK7	MAPK7	5598.0		Single	False	False	4578.852214486334	4805.586489829371
LVII	277	PosCtrl					False	True	10965.963288639994	12430.673946567693
LVII	278	FNTB_P1P2	FNTB	2342.0	P1P2	Other	False	False	5044.111787195785	4948.563242550346
LVII	279	MS4A2	MS4A2	2206.0		Single	False	False	3395.7843225442757	3401.9343829647582
LVII	280	B4GALT4	B4GALT4	8702.0		Single	False	False	5210.6757407526575	5138.712713794068
LVII	281	CHRNA4	CHRNA4	1137.0		Single	False	False	2451.9993136941243	2450.80553970017
LVII	282	AKT2	AKT2	208.0		Single	False	False	3825.106989172273	3815.0297628867525
LVII	283	MAPK14	MAPK14	1432.0		Single	False	False	3388.1757874278005	3541.6379618512074
LVII	284	CKMT1A_T2	CKMT1A	548596.0	T2	Other	False	False	2463.0245699316	2594.6455912568845
LVII	285	MAP4K5	MAP4K5	11183.0		Single	False	False	2032.448168159214	1995.8777376271382
LVII	286	VRK2	VRK2	7444.0		Single	False	False	4220.216250698994	4250.911331537729
LVII	287	GLT6D1_T1	GLT6D1	360203.0	T1	Main	False	False	3528.09829943872	3523.199960035606
LVII	288	Empty					False	False	-312.13444276675745	-294.28856630163506
LVII	289	Empty					False	False	-300.5189371933828	-296.9484984239208
LVII	290	PLPBP	PLPBP	11212.0		Single	False	False	3522.793372084276	3945.2023834835018
LVII	291	CHRNA5	CHRNA5	1138.0		Single	False	False	5068.542129301931	4077.171506798799
LVII	292	DUSP13	DUSP13	51207.0		Single	False	False	2802.530134243151	2905.908581669841
LVII	293	PosCtrl					False	True	10621.083092405002	9993.210176099175
LVII	294	SMG1	SMG1	23049.0		Single	False	False	4116.68157831772	3648.9651943654617
LVII	295	NEDD8-MDP1	NEDD8-MDP1	100528064.0		Single	False	False	3480.7547214400233	2953.2487801155526
LVII	296	SCNN1D_P1	SCNN1D	6339.0	P1	Other	False	False	6186.44359671407	6580.1484227297715
LVII	297	VAMP1	VAMP1	6843.0		Single	False	False	3946.6892285097215	3987.777282315359
LVII	298	KCNJ11	KCNJ11	3767.0		Single	False	False	4418.8421652825755	4590.671523119799
LVII	299	HARS1	HARS1	3035.0		Single	False	False	4905.062634191038	5025.748796436552
LVII	300	PSAP	PSAP	5660.0		Single	False	False	3653.1030974622313	3577.8519689742207
LVII	301	NT					True	False	2488.21864971075	2300.625191771746
LVII	302	ATP6V1B2	ATP6V1B2	526.0		Single	False	False	4718.285408760969	4289.653612366554
LVII	303	WDSUB1	WDSUB1	151525.0		Single	False	False	3313.268842257047	2739.9783235069153
LVII	304	PARP15	PARP15	165631.0		Single	False	False	3380.981254491916	3394.4937618492663
LVII	305	HBA1_T2	HBA1	3039.0	T2	Main	False	False	6743.47844899857	7062.63298438742
LVII	306	STK17B	STK17B	9262.0		Single	False	False	3226.5045181992273	3515.686912499151
LVII	307	XYLB	XYLB	9942.0		Single	False	False	2766.7748198475397	2989.6483737667722
LVII	308	PIK3C3	PIK3C3	5289.0		Single	False	False	3466.7921993146456	3318.117546045069
LVII	309	PDE7A	PDE7A	5150.0		Single	False	False	4089.2906599412167	4222.434627779753
LVII	310	PTPN18_P1	PTPN18	26469.0	P1	Main	False	False	1862.062181034303	2032.5685464341263
LVII	311	CHRNB4	CHRNB4	1143.0		Single	False	False	2714.2810638941933	2536.019612107182
LVII	312	Empty					False	False	-0.3458503531449537	-82.98042053481691
LVII	313	Empty					False	False	-421.8276112477127	-380.96539021745735
LVII	314	DDAH2	DDAH2	23564.0		Single	False	False	4222.957490952726	4097.604563792613
LVII	315	S100G	S100G	795.0		Single	False	False	4285.874618555318	4085.4010338691623
LVII	316	BRAF	BRAF	673.0		Single	False	False	4602.703169423522	4428.491273117373
LVII	317	NT					True	False	2267.049053083686	2352.91129889573
LVII	318	BRD3	BRD3	8019.0		Single	False	False	4609.987318635346	4089.3727764843507
LVII	319	GGCX	GGCX	2677.0		Single	False	False	4587.264270811903	4239.828982831191
LVII	320	CYP2C9	CYP2C9	1559.0		Single	False	False	4299.029954339928	3986.334107183975
LVII	321	UCK2	UCK2	7371.0		Single	False	False	5644.969486011505	5915.9424367164265
LVII	322	NEK2	NEK2	4751.0		Single	False	False	3745.653789840407	3712.1461298498734
LVII	323	DSTYK	DSTYK	25778.0		Single	False	False	4341.471251963302	3911.862609383781
LVII	324	ADH5	ADH5	128.0		Single	False	False	5191.639035963425	4980.875640599237
LVII	325	PosCtrl					False	True	10875.17669374127	10095.251921687433
LVII	326	DUSP16	DUSP16	80824.0		Single	False	False	3272.750829729982	3009.195047855818
LVII	327	SLC6A4	SLC6A4	6532.0		Single	False	False	4950.004338296004	4618.120230628958
LVII	328	NEK7	NEK7	140609.0		Single	False	False	3054.9723381799954	3344.3264777782974
LVII	329	BRD4_T1	BRD4	23476.0	T1	Other	False	False	3362.9545055561543	3315.9965606801534
LVII	330	NADK2	NADK2	133686.0		Single	False	False	3840.259339560311	3730.7234194876264
LVII	331	MAPKAP1_P1	MAPKAP1	79109.0	P1	Main	False	False	3499.447808352766	3336.7157247979503
LVII	332	GRIN2D_P1P2	GRIN2D	2906.0	P1P2	Other	False	False	4429.503705236045	4348.0533692277695
LVII	333	GSR	GSR	2936.0		Single	False	False	4420.39969488957	4697.952815989993
LVII	334	SIK3	SIK3	23387.0		Single	False	False	4728.003658560901	4117.584294875471
LVII	335	EGLN3	EGLN3	112399.0		Single	False	False	4791.147452443466	4511.439899021534
LVII	336	Empty					False	False	-317.59357301397256	-289.3246815861189
LVII	337	Empty					False	False	-300.40143908984373	-279.68583443095736
LVII	338	BDH1_P1	BDH1	622.0	P1	Main	False	False	3143.9903040319164	3206.913526491629
LVII	339	PTPN14	PTPN14	5784.0		Single	False	False	2419.1095214121087	2619.612029988293
LVII	340	HYKK	HYKK	123688.0		Single	False	False	4003.9552251690498	4376.877574417142
LVII	341	PosCtrl					False	True	12480.657228393713	12309.310729336952
LVII	342	PPM1F	PPM1F	9647.0		Single	False	False	3387.2994829028494	3158.235716258098
LVII	343	CDK11B_T1	CDK11B	984.0	T1	Other	False	False	4341.303601191258	4119.604433224615
LVII	344	FASTK	FASTK	10922.0		Single	False	False	2272.36909412156	1949.653351230559
LVII	345	TAF1	TAF1	6872.0		Single	False	False	3544.5357452298454	3768.045184908104
LVII	346	SCN5A	SCN5A	6331.0		Single	False	False	3950.1615265853457	4088.248845399552
LVII	347	SLC25A18	SLC25A18	83733.0		Single	False	False	2943.078201031203	2630.230999930305
LVII	348	MST1R	MST1R	4486.0		Single	False	False	4796.910870187816	4601.228250062417
LVII	349	NT					True	False	2407.3647492547834	2427.256540089227
LVII	350	IMPA1	IMPA1	3612.0		Single	False	False	2488.904579466018	2227.7721742835743
LVII	351	CHRNB3	CHRNB3	1142.0		Single	False	False	4567.658267935264	4093.849317032331
LVII	352	PPIC	PPIC	5480.0		Single	False	False	4247.306453359749	4112.36482065868
LVII	353	RDH13_P1	RDH13	112724.0	P1	Main	False	False	2308.3380003190223	2033.5735891819122
LVII	354	SCYL1	SCYL1	57410.0		Single	False	False	3517.4964148504896	3257.9034409960573
LVII	355	NEK5	NEK5	341676.0		Single	False	False	1581.9129093931235	1266.1507808936676
LVII	356	TWF2	TWF2	11344.0		Single	False	False	3932.036698218459	3665.3416713056536
LVII	357	NTRK1	NTRK1	4914.0		Single	False	False	4572.905938936224	4555.916602779511
LVII	358	ACY1	ACY1	95.0		Single	False	False	3288.4261238966765	2823.645754466881
LVII	359	LCK	LCK	3932.0		Single	False	False	2890.2766256771292	2813.4370838696473
LVII	360	Empty					False	False	41.422138836347756	-58.58629397737474
LVII	361	Empty					False	False	-262.5224174371086	-279.90376741605047
LVII	362	GLYATL2	GLYATL2	219970.0		Single	False	False	4888.326231838611	4876.168854856909
LVII	363	GRIK4	GRIK4	2900.0		Single	False	False	4568.648445309874	4210.086310298375
LVII	364	UAP1	UAP1	6675.0		Single	False	False	4916.6821647025345	4991.991158870375
LVII	365	NoVirus					False	False	7154.465454276033	7021.790085036819
LVII	366	CTSV	CTSV	1515.0		Single	False	False	5048.039457036663	4999.3905566695985
LVII	367	TH_P1	TH	7054.0	P1	Main	False	False	3025.975230226279	2718.759110426119
LVII	368	PPP1R42	PPP1R42	286187.0		Single	False	False	3838.5549373238923	3973.037522860427
LVII	369	TSSK2	TSSK2	23617.0		Single	False	False	5525.292965602685	5507.663665220127
LVII	370	ABAT_P2	ABAT	18.0	P2	Other	False	False	3454.929382546759	2938.0247201389666
LVII	371	PPP2R3B	PPP2R3B	28227.0		Single	False	False	4297.735529345978	4276.331324674087
LVII	372	PTPN6	PTPN6	5777.0		Single	False	False	4116.492296562082	3636.993908738263
LVII	373	NoVirus					False	False	6568.154329550079	5645.050488791884
LVII	374	AKAP12_P2	AKAP12	9590.0	P2	Other	False	False	6162.658721092	5794.202677261495
LVII	375	AMT	AMT	275.0		Single	False	False	3669.5634004790772	3473.937002264649
LVII	376	GLUD2	GLUD2	2747.0		Single	False	False	4675.480074924934	4316.455190474888
LVII	377	MADD	MADD	8567.0		Single	False	False	4741.874072048296	4700.545201229103
LVII	378	MAPK1	MAPK1	5594.0		Single	False	False	5043.694839496416	4638.1484227297715
LVII	379	PHGDH	PHGDH	26227.0		Single	False	False	4774.892584407239	4597.246324025658
LVII	380	CERK	CERK	64781.0		Single	False	False	4387.900327949529	4252.8804874950265
LVII	381	SOAT2	SOAT2	8435.0		Single	False	False	3203.8373672590633	2830.5943477290434
LVII	382	CALM2	CALM2	805.0		Single	False	False	4260.053038144016	3332.1795279084686
LVII	383	TPH1_P1P2	TPH1	7166.0	P1P2	Other	False	False	4218.461562565991	4036.854588274112
LVII	384	Empty					False	False	-337.12344737173623	-313.82479583311647
LVIII	1	Empty					False	False	-193.69184057937446	-259.22937943312627
LVIII	2	CAMLG	CAMLG	819.0		Single	False	False	3678.9217740254326	4264.682836253634
LVIII	3	SULT1A1	SULT1A1	6817.0		Single	False	False	3561.215472247315	4039.7985127447405
LVIII	4	TUFM	TUFM	7284.0		Single	False	False	3642.6377211065555	4808.297321134526
LVIII	5	NoVirus					False	False	5924.608944440584	7027.517806206643
LVIII	6	STK39	STK39	27347.0		Single	False	False	2441.6991686547917	2897.7883884844064
LVIII	7	GBA_P1	GBA	2629.0	P1	Main	False	False	4027.6492869772	4350.722995111389
LVIII	8	RPS6KL1	RPS6KL1	83694.0		Single	False	False	4506.557120962947	4802.749159188856
LVIII	9	HLA-A	HLA-A	3105.0		Single	False	False	2886.44579173712	2883.8861996752726
LVIII	10	NAGLU	NAGLU	4669.0		Single	False	False	4011.894971008114	4381.528116379418
LVIII	11	PRKAR2A	PRKAR2A	5576.0		Single	False	False	3031.7970539071484	3117.979954433746
LVIII	12	CAMK2D	CAMK2D	817.0		Single	False	False	3035.712527698639	2991.538612464632
LVIII	13	NoVirus					False	False	6269.323002802677	7233.811425691683
LVIII	14	NUCKS1	NUCKS1	64710.0		Single	False	False	2503.7029779414606	2540.799070482062
LVIII	15	IP6K2	IP6K2	51447.0		Single	False	False	3173.315278067311	3579.132476999975
LVIII	16	GOT2	GOT2	2806.0		Single	False	False	4054.4361676665194	4299.131733350213
LVIII	17	PINK1	PINK1	65018.0		Single	False	False	2865.8123653672437	3089.8576523773772
LVIII	18	PKLR	PKLR	5313.0		Single	False	False	3489.952503107652	3674.5362292442037
LVIII	19	DYRK1A_T1	DYRK1A	1859.0	T1	Other	False	False	3510.9122348844567	4003.739034928521
LVIII	20	SAR1B	SAR1B	51128.0		Single	False	False	3254.4746002517004	3531.6233584374145
LVIII	21	ITGA2B	ITGA2B	3674.0		Single	False	False	2145.0657847497278	2334.5404715890377
LVIII	22	NEK1	NEK1	4750.0		Single	False	False	1571.4246548768908	1554.9046227128345
LVIII	23	CLK2	CLK2	1196.0		Single	False	False	4737.361329225828	4951.114053962414
LVIII	24	Empty					False	False	-9.613788324493044	46.52331629726149
LVIII	25	Empty					False	False	-214.3124609130707	-258.8205863058668
LVIII	26	SLC6A3	SLC6A3	6531.0		Single	False	False	4350.347842787544	4651.256976364332
LVIII	27	NSF_T1	NSF	4905.0	T1	Other	False	False	4171.399676881384	4436.502510039272
LVIII	28	ATP2A1	ATP2A1	487.0		Single	False	False	3748.253841135277	3997.6915068557423
LVIII	29	NT					True	False	2036.595468618504	2396.835358819863
LVIII	30	DYRK1A_N1	DYRK1A	1859.0	N1	Main	False	False	4031.1118359082448	4459.276143051656
LVIII	31	DGKQ_P1	DGKQ	1609.0	P1	Main	False	False	2881.837364595156	2889.7053157235887
LVIII	32	GCH1	GCH1	2643.0		Single	False	False	2845.5647820010963	3259.1022564901145
LVIII	33	HLA-DQB1_P2	HLA-DQB1	3119.0	P2	Other	False	False	3434.7797475659945	3867.3693400728066
LVIII	34	VKORC1	VKORC1	79001.0		Single	False	False	2925.0159136883394	3341.2976929594074
LVIII	35	MCCC1	MCCC1	56922.0		Single	False	False	3815.5667025687353	4264.644350607846
LVIII	36	FYN	FYN	2534.0		Single	False	False	3299.5840089098892	3430.7988845696214
LVIII	37	PosCtrl					False	True	14602.749124645805	12353.92434713748
LVIII	38	INPP5F_T1	INPP5F	22876.0	T1	Other	False	False	2577.9947343632984	2989.0845771023155
LVIII	39	HLA-DRB1	HLA-DRB1	3123.0		Single	False	False	3306.1886267651853	3538.8478999419244
LVIII	40	CKS1B	CKS1B	1163.0		Single	False	False	3861.9908295308023	4029.8357306447438
LVIII	41	NSF_N1	NSF	4905.0	N1	Main	False	False	3242.2845489850906	3700.367886414581
LVIII	42	PMVK	PMVK	10654.0		Single	False	False	3676.3977987785574	3757.6727119933
LVIII	43	P4HTM	P4HTM	54681.0		Single	False	False	4063.1175551463493	4117.098605523902
LVIII	44	KCNN3	KCNN3	3782.0		Single	False	False	3992.033124483666	4033.848643591686
LVIII	45	PPIP5K2	PPIP5K2	23262.0		Single	False	False	1427.4400300342033	1503.1726358577291
LVIII	46	GBA_P2	GBA	2629.0	P2	Other	False	False	4578.301812861433	5335.075754229066
LVIII	47	CHRNB1	CHRNB1	1140.0		Single	False	False	3866.067620387742	4133.426620581039
LVIII	48	Empty					False	False	-267.16200808375606	-262.2041112765632
LVIII	49	Empty					False	False	-226.94502640539227	-252.5767470900275
LVIII	50	ITPKB	ITPKB	3707.0		Single	False	False	642.2480475837522	1241.726865631341
LVIII	51	PPM1L	PPM1L	151742.0		Single	False	False	3442.994723747095	3268.656519905025
LVIII	52	DGKQ_P2	DGKQ	1609.0	P2	Other	False	False	3406.3978093947608	3456.924904874801
LVIII	53	PosCtrl					False	True	11947.071588917455	12316.838891156234
LVIII	54	CAPNS1	CAPNS1	826.0		Single	False	False	2894.163691234491	2998.0858784893994
LVIII	55	CD46	CD46	4179.0		Single	False	False	1901.0331563322754	2128.7362798832114
LVIII	56	DDAH1	DDAH1	23576.0		Single	False	False	3232.787472301361	3727.343023724198
LVIII	57	MAN1B1	MAN1B1	11253.0		Single	False	False	1856.4265966769356	1641.6209752169864
LVIII	58	BAIAP2L1	BAIAP2L1	55971.0		Single	False	False	2767.520672642624	2778.0722555339935
LVIII	59	NEK10	NEK10	152110.0		Single	False	False	2885.7566689057203	3035.490932120712
LVIII	60	STK11_P2	STK11	6794.0	P2	Other	False	False	3528.3441184305	4030.851584549437
LVIII	61	NT					True	False	2233.0100989044076	2356.5701343615765
LVIII	62	SLC12A6_P2	SLC12A6	9990.0	P2	Other	False	False	3164.637763571368	3356.541587063681
LVIII	63	VARS1	VARS1	7407.0		Single	False	False	2285.837364595156	2426.729654317949
LVIII	64	BCAT2	BCAT2	587.0		Single	False	False	3323.637763571368	3312.8591396769016
LVIII	65	CAST_P2	CAST	831.0	P2	Other	False	False	3008.34600714953	3108.627414869808
LVIII	66	ATOX1	ATOX1	475.0		Single	False	False	3736.405491665316	3826.90648183724
LVIII	67	GRIK3	GRIK3	2899.0		Single	False	False	2919.259655919209	3439.5268486336317
LVIII	68	CDK18	CDK18	5129.0		Single	False	False	1742.7587168677953	1753.870007586998
LVIII	69	STK32A	STK32A	202374.0		Single	False	False	4002.850829801033	4044.2168511478762
LVIII	70	TUBA3C	TUBA3C	7278.0		Single	False	False	2899.9237582902897	3165.0438941485386
LVIII	71	PPP2R5B_P1	PPP2R5B	5526.0	P1	Main	False	False	3852.236619723747	4229.739220840962
LVIII	72	Empty					False	False	37.34401226847035	-78.34679287760565
LVIII	73	Empty					False	False	-195.40266389487238	-248.30960861890054
LVIII	74	PPP1R15B	PPP1R15B	84919.0		Single	False	False	3392.988983276585	3999.1072424847102
LVIII	75	SRPK1	SRPK1	6732.0		Single	False	False	2613.6511650800267	2826.22678949577
LVIII	76	NEU2	NEU2	4759.0		Single	False	False	2001.4764995869334	2112.6235443498554
LVIII	77	NT					True	False	2204.7222048502535	2341.844587159293
LVIII	78	PTPRD_T2	PTPRD	5789.0	T2	Other	False	False	3572.436220747535	3597.3572044169255
LVIII	79	ALPL_P2	ALPL	249.0	P2	Other	False	False	2838.574406071696	3063.69686467522
LVIII	80	PIK3R5	PIK3R5	23533.0		Single	False	False	3570.5839664450777	3906.397363274679
LVIII	81	P3H1	P3H1	64175.0		Single	False	False	2526.403602946286	2916.350578851663
LVIII	82	MYL6B	MYL6B	140465.0		Single	False	False	3842.4976152147556	4119.418727269991
LVIII	83	PDHB	PDHB	5162.0		Single	False	False	1258.2903213042102	1151.8696357621172
LVIII	84	SLC1A5_P2	SLC1A5	6510.0	P2	Other	False	False	3898.505244404296	3466.28704460305
LVIII	85	PosCtrl					False	True	13101.923811371304	12342.0387558828
LVIII	86	PNLIPRP2	PNLIPRP2	5408.0		Single	False	False	2891.6262507817382	3134.649894339763
LVIII	87	MGAM	MGAM	8972.0		Single	False	False	3934.489954176607	4222.033026238442
LVIII	88	UHMK1	UHMK1	127933.0		Single	False	False	3689.4304696608224	3882.1453899469175
LVIII	89	SSH3	SSH3	54961.0		Single	False	False	1901.2673063411546	1946.6285303444517
LVIII	90	HK2	HK2	3099.0		Single	False	False	2390.5091598529943	2392.307107211278
LVIII	91	ARF1	ARF1	375.0		Single	False	False	3647.084969193709	3800.2966111260625
LVIII	92	SLC6A1	SLC6A1	6529.0		Single	False	False	3914.4669498297544	4194.018845545715
LVIII	93	TPTE2_T2	TPTE2	93492.0	T2	Main	False	False	3817.0043690501006	4020.50235776813
LVIII	94	MAP3K11_P2	MAP3K11	4296.0	P2	Other	False	False	4325.7990169396	4580.113343953951
LVIII	95	PHOSPHO2	PHOSPHO2	493911.0		Single	False	False	3507.2711368602286	3019.935400960016
LVIII	96	Empty					False	False	-280.25607343324145	-245.71635670931425
LVIII	97	Empty					False	False	-248.95462924358588	-224.07425409272943
LVIII	98	DCPS	DCPS	28960.0		Single	False	False	3265.261544638239	3592.90648183724
LVIII	99	AZIN2	AZIN2	113451.0		Single	False	False	4556.424707957905	4712.828209158578
LVIII	100	GRK2	GRK2	156.0		Single	False	False	3532.4707591164233	3946.760618477572
LVIII	101	PosCtrl					False	True	12448.701206000664	11196.52926549536
LVIII	102	OGDH	OGDH	4967.0		Single	False	False	2107.70112107104	2394.4806219479374
LVIII	103	LGALS2	LGALS2	3957.0		Single	False	False	5212.319182899806	5639.051077451123
LVIII	104	GSS	GSS	2937.0		Single	False	False	3426.363281642076	3627.7024084071377
LVIII	105	ZAP70	ZAP70	7535.0		Single	False	False	3703.843158146681	3869.3004816460157
LVIII	106	SPRYD3	SPRYD3	84926.0		Single	False	False	2358.8834688346888	2428.868553928772
LVIII	107	SRPK2_P2	SRPK2	6733.0	P2	Other	False	False	3740.3249552189254	4103.46037342727
LVIII	108	PPP2R1A_P1	PPP2R1A	5518.0	P1	Main	False	False	2886.1617812830546	2912.320391983101
LVIII	109	NT					True	False	2137.916086635938	2601.6073186202816
LVIII	110	CHEK2	CHEK2	11200.0		Single	False	False	1452.2174777445782	1415.9811035496884
LVIII	111	CHEK1	CHEK1	1111.0		Single	False	False	3260.445812969526	3221.186106541993
LVIII	112	SCN11A_T1	SCN11A	11280.0	T1	Other	False	False	3567.2021025872655	4491.029493902072
LVIII	113	FNTA	FNTA	2339.0		Single	False	False	2525.23088986944	2508.6197074712013
LVIII	114	PRKDC	PRKDC	5591.0		Single	False	False	3277.2941518232847	3440.741451790248
LVIII	115	GP1BA	GP1BA	2811.0		Single	False	False	3168.9698625298215	3308.9615650374835
LVIII	116	PTPN7	PTPN7	5778.0		Single	False	False	2706.7030310224754	2666.886976966334
LVIII	117	PGD	PGD	5226.0		Single	False	False	2841.2174989769837	3111.9770471172947
LVIII	118	ULK1	ULK1	8408.0		Single	False	False	3706.4074653139696	3959.973734334663
LVIII	119	NDUFB1	NDUFB1	4707.0		Single	False	False	3301.9467944857515	3398.1971603645297
LVIII	120	Empty					False	False	-51.81526745110773	-27.87191761600053
LVIII	121	Empty					False	False	-352.5157756776996	-347.1010732902253
LVIII	122	CHRNE	CHRNE	1145.0		Single	False	False	3685.378646183185	4022.5097269831545
LVIII	123	DUSP6	DUSP6	1848.0		Single	False	False	2119.75869563539	2315.173379507491
LVIII	124	SUCLA2	SUCLA2	8803.0		Single	False	False	3698.714543812105	4071.434952999564
LVIII	125	NT					True	False	2195.392111389063	2287.1894193246244
LVIII	126	ARPC3_P2	ARPC3	10094.0	P2	Other	False	False	3071.5917548776624	3385.8283950710183
LVIII	127	PADI4	PADI4	23569.0		Single	False	False	3128.68775141099	4167.55007175335
LVIII	128	CDK11B_T2	CDK11B	984.0	T2	Other	False	False	2348.635874852338	2542.1577115152395
LVIII	129	KDR	KDR	3791.0		Single	False	False	4849.234762853326	5206.857686018677
LVIII	130	NMT1	NMT1	4836.0		Single	False	False	3444.514995869332	3696.672559722158
LVIII	131	CDKL1	CDKL1	8814.0		Single	False	False	2258.36910704221	2503.8173412484816
LVIII	132	CINP	CINP	51550.0		Single	False	False	2556.747235926775	2728.7129044923527
LVIII	133	PosCtrl					False	True	12743.40950265984	11165.155176023669
LVIII	134	PRKAR1B_P2	PRKAR1B	5575.0	P2	Other	False	False	3480.5841150719198	4096.218896184723
LVIII	135	NME4	NME4	4833.0		Single	False	False	2595.7548969649242	2836.2616241753453
LVIII	136	CDK2	CDK2	1017.0		Single	False	False	3483.038971116207	4204.54985219961
LVIII	137	PPP2R2D_N1	PPP2R2D	55844.0	N1	Main	False	False	3494.0409129162517	3688.612895993498
LVIII	138	DCXR	DCXR	51181.0		Single	False	False	2775.1234442437017	2832.7024084071377
LVIII	139	ATP4A_P2	ATP4A	495.0	P2	Other	False	False	1614.1080903187951	1826.4248287392304
LVIII	140	PLK2_P2	PLK2	10769.0	P2	Other	False	False	2906.2923692662853	3289.5395756681337
LVIII	141	SLC16A7	SLC16A7	9194.0		Single	False	False	3653.4439985639174	3858.1255132511305
LVIII	142	PCMT1	PCMT1	5110.0		Single	False	False	5438.6033101321045	5960.361294490618
LVIII	143	PFAS	PFAS	5198.0		Single	False	False	3595.232810437079	3896.416901786884
LVIII	144	Empty					False	False	-265.8682567808584	-266.2225343141246
LVIII	145	Empty					False	False	-225.98719396381998	-244.96576090420714
LVIII	146	AGXT2	AGXT2	64902.0		Single	False	False	5129.207662582324	4965.400490144871
LVIII	147	SCN4B	SCN4B	6330.0		Single	False	False	3464.332499478841	3529.0342939842276
LVIII	148	MTMR11	MTMR11	10903.0		Single	False	False	3897.8334172978484	4271.887501062357
LVIII	149	PosCtrl					False	True	10807.656948015348	12414.741265877807
LVIII	150	TUBA1B	TUBA1B	10376.0		Single	False	False	2129.712559547248	2201.370827372331
LVIII	151	SV2A	SV2A	9900.0		Single	False	False	3276.380503053606	3691.393678667167
LVIII	152	PPP2R2B_P2	PPP2R2B	5521.0	P2	Other	False	False	3700.436188898926	3897.64896477756
LVIII	153	SNAP25	SNAP25	6616.0		Single	False	False	2324.8545435418746	2150.4907462082715
LVIII	154	PPIF	PPIF	10105.0		Single	False	False	3499.351737003837	3829.979210783984
LVIII	155	NDUFA9_N1	NDUFA9	4704.0	N1	Other	False	False	2959.975549919317	3280.2321136739483
LVIII	156	PADI2	PADI2	11240.0		Single	False	False	3615.061890533435	4229.870751236761
LVIII	157	NT					True	False	2247.7528596190523	2348.3643877195095
LVIII	158	STK11_P1	STK11	6794.0	P1	Main	False	False	4191.679973594608	4594.833161511876
LVIII	159	TRAPPC4	TRAPPC4	51399.0		Single	False	False	3646.6070026405396	4000.0381645041803
LVIII	160	PTK2B	PTK2B	2185.0		Single	False	False	3123.6511969286357	3258.267320178405
LVIII	161	AARS2	AARS2	57505.0		Single	False	False	3653.539782773184	4434.940877409337
LVIII	162	PIKFYVE	PIKFYVE	200576.0		Single	False	False	3998.9505719238095	4259.909608707431
LVIII	163	SLC16A6	SLC16A6	9120.0		Single	False	False	3824.9371067179336	3860.6102932193303
LVIII	164	MOCOS	MOCOS	55034.0		Single	False	False	1990.1866849651403	2162.5633228838738
LVIII	165	KYAT3	KYAT3	56267.0		Single	False	False	2247.7452198133096	2067.0856925769585
LVIII	166	MAST3	MAST3	23031.0		Single	False	False	3290.6204359978074	3491.525919071429
LVIII	167	PPP1R3E_P2	PPP1R3E	90673.0	P2	Other	False	False	2596.9697776001976	2691.57419079397
LVIII	168	Empty					False	False	4.551316795219236	-4.045837818839857
LVIII	169	Empty					False	False	-258.97269030026496	-269.8811795967293
LVIII	170	CDK3_N1	CDK3	1018.0	N1	Main	False	False	2951.9678251839496	2842.5831995796607
LVIII	171	SLC22A6	SLC22A6	9356.0		Single	False	False	2673.2403759294	2962.0059325987727
LVIII	172	TAOK3_P2	TAOK3	51347.0	P2	Other	False	False	2792.5225188968416	2946.601808529663
LVIII	173	NT					True	False	2137.7087290281734	2241.698504245886
LVIII	174	FTH1	FTH1	2495.0		Single	False	False	3188.7797794146036	3611.056959366623
LVIII	175	PDK3	PDK3	5165.0		Single	False	False	3684.689576432801	4172.82560638441
LVIII	176	CDKN2B	CDKN2B	1030.0		Single	False	False	3270.4074334653606	3587.528860029179
LVIII	177	HPD	HPD	3242.0		Single	False	False	2783.591648715633	3150.8563509902933
LVIII	178	PRODH_P1	PRODH	5625.0	P1	Main	False	False	2906.5148897073013	3768.9941351264733
LVIII	179	TSKS	TSKS	60385.0		Single	False	False	2518.4266285255444	2961.257534101653
LVIII	180	INPP4B_P1	INPP4B	8821.0	P1	Main	False	False	3008.434300179896	3290.839229339816
LVIII	181	PosCtrl					False	True	11666.472732765076	10384.439719440421
LVIII	182	PLPP2	PLPP2	8612.0		Single	False	False	2235.7740389440933	2737.554280456884
LVIII	183	ULK4	ULK4	54986.0		Single	False	False	3215.0811386746345	3560.47526412846
LVIII	184	KYNU	KYNU	8942.0		Single	False	False	2853.217382198751	3048.9118060154183
LVIII	185	JAKMIP1	JAKMIP1	152789.0		Single	False	False	2865.5859400937316	3489.816902141003
LVIII	186	NIM1K	NIM1K	167359.0		Single	False	False	3731.1790345431946	4256.972957043603
LVIII	187	NDUFS5_P2	NDUFS5	4725.0	P2	Other	False	False	3495.6492445123886	3623.2982506967287
LVIII	188	PPA1	PPA1	5464.0		Single	False	False	3857.461177510635	4328.28038539649
LVIII	189	RIOK3	RIOK3	8780.0		Single	False	False	5821.35948297161	6311.591126532007
LVIII	190	UQCRQ	UQCRQ	27089.0		Single	False	False	3686.1368139037513	4043.51118064138
LVIII	191	WNK4	WNK4	65266.0		Single	False	False	2104.679973594608	1841.0175441586314
LVIII	192	Empty					False	False	-267.388412124862	-274.2693187371409
LVIII	193	Empty					False	False	-206.13307217473886	-248.75651556706822
LVIII	194	SHARPIN	SHARPIN	81858.0		Single	False	False	4862.9102506195995	5293.164522992943
LVIII	195	PRKCE	PRKCE	5581.0		Single	False	False	1307.491832279434	1459.4747063911384
LVIII	196	BMPR1B	BMPR1B	658.0		Single	False	False	4476.59360113188	4862.562951058992
LVIII	197	PosCtrl					False	True	12689.643599587705	12317.748635092832
LVIII	198	GYG1	GYG1	2992.0		Single	False	False	2646.173262224075	3128.7333389254613
LVIII	199	GLUL	GLUL	2752.0		Single	False	False	2636.1041430214873	2721.353891634294
LVIII	200	HK1_P1	HK1	3098.0	P1	Main	False	False	4831.635843003729	5521.183689680266
LVIII	201	STK4_P2	STK4	6789.0	P2	Other	False	False	3553.340245446614	4167.610631402914
LVIII	202	CAMK1D	CAMK1D	57118.0		Single	False	False	2935.9141554520957	3135.8550832445085
LVIII	203	SLC38A3	SLC38A3	10991.0		Single	False	False	3879.9468475667654	4455.620789304546
LVIII	204	ACYP2	ACYP2	98.0		Single	False	False	3071.186727429952	3921.7708950090478
LVIII	205	NT					True	False	2014.038949883801	2672.715964079946
LVIII	206	HSD17B10	HSD17B10	3028.0		Single	False	False	2811.9737036650995	3261.443961785255
LVIII	207	RPS6KA4	RPS6KA4	8986.0		Single	False	False	2621.405523513925	3177.4400912653023
LVIII	208	SRPK3	SRPK3	26576.0		Single	False	False	3338.645477690532	3575.4822615186035
LVIII	209	TRPV3_P2	TRPV3	162514.0	P2	Other	False	False	2288.8527397524686	2597.345745128209
LVIII	210	DGKK	DGKK	139189.0		Single	False	False	1866.9602703078315	1927.3350967718518
LVIII	211	PFN1	PFN1	5216.0		Single	False	False	4315.969830681212	5138.124921872511
LVIII	212	H6PD_P2	H6PD	9563.0	P2	Other	False	False	1427.7644891869147	1248.9344713978137
LVIII	213	FBP1	FBP1	2203.0		Single	False	False	3579.8623956716774	4113.566821578946
LVIII	214	EPOR_P1	EPOR	2057.0	P1	Main	False	False	2279.8182119997837	2398.5893010489003
LVIII	215	SLC13A1	SLC13A1	6561.0		Single	False	False	4265.574416687899	4624.1232823018445
LVIII	216	Empty					False	False	-32.297022058539596	28.8663229794858
LVIII	217	Empty					False	False	-313.6924254356502	-278.91248193993425
LVIII	218	DLD	DLD	1738.0		Single	False	False	3153.4111896710137	3251.977757125758
LVIII	219	VKORC1L1	VKORC1L1	154807.0		Single	False	False	3459.054271960099	3738.2894278234785
LVIII	220	SLC2A2	SLC2A2	6514.0		Single	False	False	2223.2788509793927	2438.6384686923448
LVIII	221	NT					True	False	2260.200107706205	2618.0455337192047
LVIII	222	GUCA1A_P2	GUCA1A	2978.0	P2	Main	False	False	1832.3383248789753	1949.357762154247
LVIII	223	ERN1	ERN1	2081.0		Single	False	False	3008.914166068299	3055.1085438717946
LVIII	224	EPHA6	EPHA6	285220.0		Single	False	False	1895.8719241964498	2183.13709116969
LVIII	225	PPP1CC	PPP1CC	5501.0		Single	False	False	2756.0907415128286	2856.0112904182497
LVIII	226	AKAP10	AKAP10	11216.0		Single	False	False	4587.925647009319	4665.884002367286
LVIII	227	EIF2AK3	EIF2AK3	9451.0		Single	False	False	3146.342229711471	3519.101732394092
LVIII	228	PPP1R3D	PPP1R3D	5509.0		Single	False	False	1729.6051351539156	1980.5231640261197
LVIII	229	PosCtrl					False	True	12306.372969409893	11875.428699259182
LVIII	230	UQCRC1_P2	UQCRC1	7384.0	P2	Other	False	False	2335.3998361244294	2692.5926138315313
LVIII	231	LTA4H	LTA4H	4048.0		Single	False	False	2004.6665614697456	2157.1951153276837
LVIII	232	CAMK2B	CAMK2B	816.0		Single	False	False	3803.9909887738477	3990.4802501230556
LVIII	233	GRK7_P1P2	GRK7	131890.0	P1P2	Main	False	False	2262.200171403423	2376.459072040185
LVIII	234	IKBKG	IKBKG	8517.0		Single	False	False	3093.8393807086222	3491.294041993194
LVIII	235	PTPN2	PTPN2	5771.0		Single	False	False	1527.7299614342298	1739.6904250223981
LVIII	236	SCN4A_P1P2	SCN4A	6329.0	P1P2	Other	False	False	3064.5552747087304	3506.6581931169903
LVIII	237	PIP4K2C	PIP4K2C	79837.0		Single	False	False	1743.250084929624	1808.3327135514235
LVIII	238	SPTLC1	SPTLC1	10558.0		Single	False	False	3404.4189887198017	3586.5489562787056
LVIII	239	AKAP3_P2	AKAP3	10566.0	P2	Other	False	False	1799.7241360340952	1596.6615058996215
LVIII	240	Empty					False	False	-248.4287015804631	-281.86538058047165
LVIII	241	Empty					False	False	-218.33844551764605	-241.66294672103558
LVIII	242	PTS	PTS	5805.0		Single	False	False	2360.5859613261373	2606.1262232595936
LVIII	243	ULK2	ULK2	9706.0		Single	False	False	2761.7376012399727	3339.273759831227
LVIII	244	GALE	GALE	2582.0		Single	False	False	1268.687677097569	1342.192918019696
LVIII	245	PosCtrl					False	True	10887.810540345432	11702.346184235686
LVIII	246	SCN1A_N1	SCN1A	6323.0	N1	Main	False	False	3028.781742447054	3989.796534990492
LVIII	247	PIP5K1C	PIP5K1C	23396.0		Single	False	False	3280.136803287549	4271.159384727204
LVIII	248	EPHA3	EPHA3	2042.0		Single	False	False	2187.925689474131	2400.2564522683087
LVIII	249	ALPK2_T1	ALPK2	115701.0	T1	Other	False	False	2538.9928774928776	2742.5570691434923
LVIII	250	ASRGL1	ASRGL1	80150.0		Single	False	False	3256.044700970514	3561.35869171645
LVIII	251	TMPRSS15	TMPRSS15	5651.0		Single	False	False	3589.6895552003953	3618.9429560874814
LVIII	252	NADK_P1	NADK	65220.0	P1	Main	False	False	4629.820132567422	5570.872238536285
LVIII	253	NT					True	False	2203.1963196519428	2265.4087889220973
LVIII	254	DUSP14_P1	DUSP14	11072.0	P1	Main	False	False	2194.1196031084246	2303.236389660081
LVIII	255	KIF5B	KIF5B	3799.0		Single	False	False	3799.5494811572044	4129.297912513147
LVIII	256	ERN2	ERN2	10595.0		Single	False	False	2954.5245562427135	4321.167869416872
LVIII	257	HIPK3_P1	HIPK3	10114.0	P1	Main	False	False	3057.1579401477775	3429.5684947909103
LVIII	258	ULK3	ULK3	25989.0		Single	False	False	2589.273131741289	2881.0781710907922
LVIII	259	FARS2	FARS2	10667.0		Single	False	False	2834.699264200619	3088.4320120418142
LVIII	260	EPHX2	EPHX2	2053.0		Single	False	False	2555.7184592608037	2770.467928554734
LVIII	261	NT5C3B	NT5C3B	115024.0		Single	False	False	952.6090187540051	899.9698638147108
LVIII	262	DNTT	DNTT	1791.0		Single	False	False	2282.2904274662405	2482.8245245510657
LVIII	263	HEXB	HEXB	3074.0		Single	False	False	2737.209710544399	3070.7554465705352
LVIII	264	Empty					False	False	26.108005389170785	-12.50869605440704
LVIII	265	Empty					False	False	-272.72505385310274	-241.2866050529231
LVIII	266	LCTL	LCTL	197021.0		Single	False	False	2619.536026567531	2985.3529620720915
LVIII	267	ACSS2	ACSS2	55902.0		Single	False	False	4185.992866876674	4512.082193881887
LVIII	268	FER_P2	FER	2241.0	P2	Other	False	False	3365.8297035570067	3279.2953097389786
LVIII	269	NT					True	False	2073.2923480338795	2399.021414678584
LVIII	270	MAP3K10	MAP3K10	4294.0		Single	False	False	1723.5514229572493	1771.7267133601993
LVIII	271	GRK7_N1	GRK7	131890.0	N1	Other	False	False	3443.2922843366614	3871.2183384474006
LVIII	272	HS3ST1	HS3ST1	9957.0		Single	False	False	5561.052404473475	5863.480993772819
LVIII	273	HAO2	HAO2	51179.0		Single	False	False	3383.651228777245	3588.9387137426475
LVIII	274	PAK5	PAK5	57144.0		Single	False	False	2801.0696258850057	3024.845144896615
LVIII	275	WNK3	WNK3	65267.0		Single	False	False	2946.263465205877	2976.141519426965
LVIII	276	RLBP1	RLBP1	6017.0		Single	False	False	3085.9180496683884	3338.271562523239
LVIII	277	PosCtrl					False	True	11641.303860823507	9718.493348982438
LVIII	278	ITGA4	ITGA4	3676.0		Single	False	False	4110.921933268478	4608.003921203225
LVIII	279	TSTA3	TSTA3	7264.0		Single	False	False	1768.1502578772227	1845.8561987191517
LVIII	280	IRAK2	IRAK2	3656.0		Single	False	False	2683.6109287054405	2549.627414869808
LVIII	281	NMNAT1	NMNAT1	64802.0		Single	False	False	2910.342229711471	3238.0722555339935
LVIII	282	HIPK3_P2	HIPK3	10114.0	P2	Other	False	False	2115.9449376153307	2490.0282261562866
LVIII	283	PPFIA4	PPFIA4	8497.0		Single	False	False	5356.324965835129	5637.752319700345
LVIII	284	TLK2_P1P2	TLK2	11011.0	P1P2	Other	False	False	3734.096598761572	4146.267506090846
LVIII	285	DBI_P2	DBI	1622.0	P2	Other	False	False	3138.0102156826415	3412.6661200693366
LVIII	286	CPT2	CPT2	1376.0		Single	False	False	2189.4382368610013	2604.9175356597766
LVIII	287	SLC7A1	SLC7A1	6541.0		Single	False	False	2546.816270199739	2484.498859073058
LVIII	288	Empty					False	False	-252.68591963341285	-278.5620086599784
LVIII	289	Empty					False	False	-237.11585076320847	-258.23433178642364
LVIII	290	PTPN23	PTPN23	25930.0		Single	False	False	3588.8661731097372	4055.4975576859747
LVIII	291	SLC25A12	SLC25A12	8604.0		Single	False	False	2881.438141315174	3358.55926645148
LVIII	292	EIF2AK4	EIF2AK4	440275.0		Single	False	False	3468.301865942449	3858.9508830398277
LVIII	293	PosCtrl					False	True	10845.969894378431	11293.615836951247
LVIII	294	PLOD2	PLOD2	5352.0		Single	False	False	2754.482324987068	3049.57124983622
LVIII	295	MUSK	MUSK	4593.0		Single	False	False	2499.3115218616576	2589.147773167346
LVIII	296	IFNGR2	IFNGR2	3460.0		Single	False	False	3412.332626873277	4323.327727556828
LVIII	297	PPP3CB	PPP3CB	5532.0		Single	False	False	4120.361403539249	4139.499788635261
LVIII	298	IDH3A_P1	IDH3A	3419.0	P1	Main	False	False	3784.4382050123922	4193.946268870112
LVIII	299	MAP3K4	MAP3K4	4216.0		Single	False	False	2311.4266922227625	2612.0794388365775
LVIII	300	NME5	NME5	8382.0		Single	False	False	3139.676228005157	3373.34670833171
LVIII	301	NT					True	False	2218.7894353338124	2333.4167158744435
LVIII	302	ALLC	ALLC	55821.0		Single	False	False	1930.9795078328277	2032.0345135379669
LVIII	303	NISCH	NISCH	11188.0		Single	False	False	2361.998649811997	2360.2433870502246
LVIII	304	NPR3	NPR3	4883.0		Single	False	False	2483.2865863309635	2502.0486942306943
LVIII	305	STYK1	STYK1	55359.0		Single	False	False	1882.3652659069328	2196.116842649022
LVIII	306	TNK1	TNK1	8711.0		Single	False	False	1618.2558997135554	1875.1203413440937
LVIII	307	DHPS	DHPS	1725.0		Single	False	False	3191.284655147121	3569.176878202563
LVIII	308	PDIK1L	PDIK1L	149420.0		Single	False	False	2820.8087047074177	3052.995098329975
LVIII	309	PLOD1	PLOD1	5351.0		Single	False	False	3520.2405670210546	3900.8788641015476
LVIII	310	PANK3	PANK3	79646.0		Single	False	False	2902.54764551919	3228.4926053326767
LVIII	311	S100A4	S100A4	6275.0		Single	False	False	3003.578363985207	3622.9593340881966
LVIII	312	Empty					False	False	-9.504199190852205	-24.49689858210769
LVIII	313	Empty					False	False	-356.4102718520064	-302.0528352089835
LVIII	314	PI4KA	PI4KA	5297.0		Single	False	False	3360.985173989917	3471.4340234373617
LVIII	315	CHKB	CHKB	1120.0		Single	False	False	3026.486102425127	2433.9361446097787
LVIII	316	ACVR1C	ACVR1C	130399.0		Single	False	False	3489.716432531134	3538.150190029073
LVIII	317	NT					True	False	2241.0983919347736	2179.6488125064184
LVIII	318	CDO1	CDO1	1036.0		Single	False	False	3486.1963196519428	3516.2084000995073
LVIII	319	SIGLEC7	SIGLEC7	27036.0		Single	False	False	2484.810508496823	1934.2623678251077
LVIII	320	UCK1	UCK1	83549.0		Single	False	False	3535.0677265497725	3690.6055267784736
LVIII	321	PAK3	PAK3	5063.0		Single	False	False	4340.990967541442	4708.234750089415
LVIII	322	CYP2C8	CYP2C8	1558.0		Single	False	False	3666.885368169921	3687.0942109079256
LVIII	323	STK38L	STK38L	23012.0		Single	False	False	2953.257745967773	2996.8724244487253
LVIII	324	SLC16A1_P1	SLC16A1	6566.0	P1	Main	False	False	3701.969873146025	3966.582861396079
LVIII	325	PosCtrl					False	True	12890.037082397177	9769.863229750594
LVIII	326	NDUFS8	NDUFS8	4728.0		Single	False	False	3857.7567963001566	4181.071731437972
LVIII	327	VDAC1	VDAC1	7416.0		Single	False	False	5765.438194396189	5208.866728445666
LVIII	328	PHKG1	PHKG1	5260.0		Single	False	False	2694.6108968568315	2768.916453826432
LVIII	329	MAP3K21	MAP3K21	84451.0		Single	False	False	2885.1771458241647	2946.764303085084
LVIII	330	FES	FES	2242.0		Single	False	False	2168.8412694276512	2056.801149160207
LVIII	331	SCNN1D_P2	SCNN1D	6339.0	P2	Main	False	False	3483.340309143832	3260.926949911647
LVIII	332	CHRNA6	CHRNA6	8973.0		Single	False	False	4441.050494522039	4315.187036104196
LVIII	333	TYR	TYR	7299.0		Single	False	False	3191.745315359137	3470.1866642793148
LVIII	334	ACP6	ACP6	51205.0		Single	False	False	3688.5092235502125	3663.950730768686
LVIII	335	PPP1R21	PPP1R21	129285.0		Single	False	False	3487.248143129579	3273.142263076727
LVIII	336	Empty					False	False	-245.54583497401927	-264.9191623936314
LVIII	337	Empty					False	False	-269.87793393247324	-270.42506909745697
LVIII	338	PDE8A_P1	PDE8A	5151.0	P1	Main	False	False	3041.142448212231	3012.1648948178236
LVIII	339	MYL12A_P1	MYL12A	10627.0	P1	Main	False	False	1007.9524181780278	1070.308374957063
LVIII	340	KIT	KIT	3815.0		Single	False	False	4904.092566534639	5369.169323075098
LVIII	341	PosCtrl					False	True	12649.200150171017	11171.073742833518
LVIII	342	GRIN2D_N1	GRIN2D	2906.0	N1	Main	False	False	3646.679984210811	3506.3863094521425
LVIII	343	ACY3_P2	ACY3	91703.0	P2	Other	False	False	1595.2940775098634	1219.862824284414
LVIII	344	GK5	GK5	256356.0		Single	False	False	3611.7068190767377	3489.483376993247
LVIII	345	CPO	CPO	130749.0		Single	False	False	2661.975549919317	2865.086436226721
LVIII	346	PPP1CB	PPP1CB	5500.0		Single	False	False	1733.8046618642823	1649.5942534021976
LVIII	347	PTPRG	PTPRG	5793.0		Single	False	False	1815.5974104185486	1963.3958759751551
LVIII	348	PRODH_P2	PRODH	5625.0	P2	Other	False	False	2889.8354652599237	3339.7324093632587
LVIII	349	NT					True	False	2145.8622788934445	2216.353891634294
LVIII	350	EPM2A	EPM2A	7957.0		Single	False	False	3779.1676066831897	4174.611594606415
LVIII	351	RNASEL	RNASEL	6041.0		Single	False	False	2297.7912391232176	2091.8967294017866
LVIII	352	NDUFA8	NDUFA8	4702.0		Single	False	False	3367.257682270555	3594.2610664380236
LVIII	353	DSTN	DSTN	11034.0		Single	False	False	3130.405523513925	3647.7917349083364
LVIII	354	HK1_P2	HK1	3098.0	P2	Other	False	False	3674.086857912739	3813.971689297817
LVIII	355	CA1	CA1	759.0		Single	False	False	5796.714543812104	5725.218338447401
LVIII	356	S100P	S100P	6286.0		Single	False	False	2400.5917548776624	2439.6403278167504
LVIII	357	BUB1	BUB1	699.0		Single	False	False	3402.547496892348	3167.373430146499
LVIII	358	CD1D	CD1D	912.0		Single	False	False	3702.772107760251	3765.749192830154
LVIII	359	GNMT	GNMT	27232.0		Single	False	False	2919.1137246272747	2563.578433138804
LVIII	360	Empty					False	False	35.2269425721322	71.88050367221348
LVIII	361	Empty					False	False	-124.43331866367112	-198.67174834715007
LVIII	362	PDGFRA	PDGFRA	5156.0		Single	False	False	3553.712591395857	4386.62778669469
LVIII	363	PTPRK_P2	PTPRK	5796.0	P2	Other	False	False	3434.426522363514	3770.248711228403
LVIII	364	IL3RA	IL3RA	3563.0		Single	False	False	2734.885251391688	2820.851026812115
LVIII	365	NoVirus					False	False	6600.967867648762	7003.032654413561
LVIII	366	HNMT	HNMT	3176.0		Single	False	False	3790.244270145693	3917.9090509701086
LVIII	367	RNGTT	RNGTT	8732.0		Single	False	False	3449.4304696608224	3745.345964681948
LVIII	368	PADI1	PADI1	29943.0		Single	False	False	4114.69923235201	3649.1262232595936
LVIII	369	SGK2	SGK2	10110.0		Single	False	False	2617.4383005582195	3197.7464041435455
LVIII	370	CAMK4	CAMK4	814.0		Single	False	False	2446.1388618658266	2976.0925040546617
LVIII	371	CYTH2	CYTH2	9266.0		Single	False	False	3442.1810931214723	3980.1693230750975
LVIII	372	SERPINB6	SERPINB6	5269.0		Single	False	False	2141.6860007026	2627.280047212907
LVIII	373	NoVirus					False	False	5795.451564056239	6227.420028657075
LVIII	374	ABL2_P1	ABL2	27.0	P1	Main	False	False	3734.3652871393388	4133.27487530587
LVIII	375	SLC22A11	SLC22A11	55867.0		Single	False	False	2422.7874616851577	2442.466813080091
LVIII	376	CSF2RB	CSF2RB	1439.0		Single	False	False	3822.70497282252	4346.792664470539
LVIII	377	KALRN_T1	KALRN	8997.0	T1	Main	False	False	2130.3921007728595	1761.7486350928323
LVIII	378	NPR2_P1P2	NPR2	4882.0	P1P2	Main	False	False	3757.622430878867	3983.2798613004657
LVIII	379	PICK1	PICK1	9463.0		Single	False	False	3424.6435040418783	3677.8064733383853
LVIII	380	CDK11A	CDK11A	728642.0		Single	False	False	3238.7721820736724	3307.034141713086
LVIII	381	CAVIN3	CAVIN3	112464.0		Single	False	False	1663.8124078320554	1457.037454495717
LVIII	382	PRPF4B	PRPF4B	8899.0		Single	False	False	5869.340319760035	6252.768545429918
LVIII	383	NDUFV1_P1	NDUFV1	4723.0	P1	Main	False	False	2015.2154403987058	1820.8707512367603
LVIII	384	Empty					False	False	-261.129453979725	-271.27724568948713
LIX	1	Empty					False	False	-230.25482033854428	-261.9047545546287
LIX	2	PDP2	PDP2	57546.0		Single	False	False	3568.7265522890816	3494.787206130049
LIX	3	SLC25A15	SLC25A15	10166.0		Single	False	False	2170.1640313389626	2205.8919634830163
LIX	4	ACCS	ACCS	84680.0		Single	False	False	4328.649637460309	4507.806085586514
LIX	5	NoVirus					False	False	6276.767177406812	6979.294540441765
LIX	6	PIK3R1	PIK3R1	5295.0		Single	False	False	4456.029773801508	4689.037533935406
LIX	7	PRKACB_T1	PRKACB	5567.0	T1	Other	False	False	4203.955662303891	5414.8825237547835
LIX	8	PUDP	PUDP	8226.0		Single	False	False	2596.811281089493	3098.622853940949
LIX	9	IFNGR1	IFNGR1	3459.0		Single	False	False	4862.3858210079825	5931.752835427497
LIX	10	DAPK3	DAPK3	1613.0		Single	False	False	4106.779014767238	4896.679590030098
LIX	11	HPRT1	HPRT1	3251.0		Single	False	False	3455.325311752256	4068.645121607792
LIX	12	PPP1R1C_T1	PPP1R1C	151242.0	T1	Other	False	False	3218.260103873949	3859.0683209880713
LIX	13	NoVirus					False	False	6505.53837940991	7479.339368934713
LIX	14	TAB2	TAB2	23118.0		Single	False	False	5098.205876514326	5900.869598096419
LIX	15	SI	SI	6476.0		Single	False	False	4353.251563470528	5300.470897946819
LIX	16	MARCKS	MARCKS	4082.0		Single	False	False	5139.782181314281	6140.56703819421
LIX	17	PANK1_P1	PANK1	53354.0	P1	Main	False	False	4931.052098054767	6122.401961102208
LIX	18	PRKACG	PRKACG	5568.0		Single	False	False	1967.563688602266	2373.4611650593247
LIX	19	STK16	STK16	8576.0		Single	False	False	3593.0775376570837	4000.9291929325527
LIX	20	AURKAIP1	AURKAIP1	54998.0		Single	False	False	5580.006229490619	6784.798291103593
LIX	21	PRKRA	PRKRA	8575.0		Single	False	False	2884.744489937664	3560.3514719704212
LIX	22	MYH7_P2	MYH7	4625.0	P2	Other	False	False	2779.383199284774	3197.5757530195406
LIX	23	SIK2	SIK2	23235.0		Single	False	False	3782.690444185986	4633.961095767136
LIX	24	Empty					False	False	-5.914597173291611	43.53523307938025
LIX	25	Empty					False	False	-256.80858256930804	-201.97907309259932
LIX	26	PRKAR1B_P1	PRKAR1B	5575.0	P1	Main	False	False	4124.000129202462	4390.169787850414
LIX	27	RDH12	RDH12	145226.0		Single	False	False	4154.295848761154	4722.826805727799
LIX	28	DDC	DDC	1644.0		Single	False	False	2787.575344354746	3493.127720384696
LIX	29	NT					True	False	2256.537340960223	2507.2739180202334
LIX	30	HASPIN	HASPIN	83903.0		Single	False	False	4422.018248458989	5026.162188807001
LIX	31	CDC14C	CDC14C	168448.0		Single	False	False	3346.5779660779544	3994.60571744955
LIX	32	SYN1	SYN1	6853.0		Single	False	False	4241.953040580682	4655.199125097276
LIX	33	CTSL_P2	CTSL	1514.0	P2	Other	False	False	2996.1748302497012	3407.9015986507566
LIX	34	TRIO	TRIO	7204.0		Single	False	False	4035.459024465875	5107.167222262692
LIX	35	SLC12A5_P1	SLC12A5	57468.0	P1	Main	False	False	2288.4993375657004	2635.925609282666
LIX	36	TK2	TK2	7084.0		Single	False	False	3441.744489937664	4034.219845238561
LIX	37	PosCtrl					False	True	14549.755964082198	14593.121139403447
LIX	38	CHRNA10_T1	CHRNA10	57053.0	T1	Main	False	False	4968.69410435888	5489.442578762121
LIX	39	PRKAG2_T1	PRKAG2	51422.0	T1	Other	False	False	1330.4114422182445	1806.4795150523955
LIX	40	DUSP3	DUSP3	1845.0		Single	False	False	3366.146768924176	3767.445869252746
LIX	41	INPP5B_P2	INPP5B	3633.0	P2	Other	False	False	2468.852944656911	3039.9818159084207
LIX	42	RAMP2	RAMP2	10266.0		Single	False	False	893.5779660779542	1118.76135481332
LIX	43	PARK7	PARK7	11315.0		Single	False	False	3828.8811875903816	4201.381436400431
LIX	44	SGPL1	SGPL1	8879.0		Single	False	False	3531.595228492741	4065.477772087329
LIX	45	PPP1R3E_P1	PPP1R3E	90673.0	P1	Main	False	False	3356.6937411429903	4226.335883004581
LIX	46	LMTK3_T2	LMTK3	114783.0	T2	Other	False	False	3882.31658974089	4372.84331503605
LIX	47	HCK	HCK	3055.0		Single	False	False	1984.4766500965518	2023.5748326771304
LIX	48	Empty					False	False	-258.0729013414838	-276.2621121414128
LIX	49	Empty					False	False	-233.5550288978813	-248.03405200289944
LIX	50	LMTK2	LMTK2	22853.0		Single	False	False	3830.772732871135	3258.713431269255
LIX	51	KCNJ3	KCNJ3	3760.0		Single	False	False	2211.98702058642	2407.041117585292
LIX	52	MAPK8IP2	MAPK8IP2	23542.0		Single	False	False	2769.1525059964433	2889.728099892686
LIX	53	PosCtrl					False	True	12267.030579445263	11437.026839840875
LIX	54	NDUFC1_P2	NDUFC1	4717.0	P2	Main	False	False	3317.699659823203	3664.426460332887
LIX	55	ACVR1	ACVR1	90.0		Single	False	False	2840.2977440525815	3223.171628535234
LIX	56	TK1	TK1	7083.0		Single	False	False	2850.165745022445	2302.0356932505856
LIX	57	PPCDC_P1	PPCDC	60490.0	P1	Main	False	False	3222.2002698520187	3556.847623588838
LIX	58	GM2A	GM2A	2760.0		Single	False	False	3977.067050764251	4381.253588757964
LIX	59	ITPKC	ITPKC	80271.0		Single	False	False	4442.227474335803	4857.692083944822
LIX	60	ACTR2	ACTR2	10097.0		Single	False	False	2841.089193409564	3401.424717367821
LIX	61	NT					True	False	2065.218752324437	2369.12462533358
LIX	62	PPP1R1B	PPP1R1B	84152.0		Single	False	False	2268.456090724761	2472.548549616761
LIX	63	HAO1	HAO1	54363.0		Single	False	False	3895.832697303026	4560.590617082479
LIX	64	NDUFA11	NDUFA11	126328.0		Single	False	False	3385.5184952719146	4024.362752383474
LIX	65	PPP1R1C_N1	PPP1R1C	151242.0	N1	Main	False	False	3866.6419027006455	4904.9525763813135
LIX	66	PARS2	PARS2	25973.0		Single	False	False	2541.149521057345	3043.4980604849743
LIX	67	SLC12A2	SLC12A2	6558.0		Single	False	False	2355.2626743991723	2691.570190100456
LIX	68	CHRND	CHRND	1144.0		Single	False	False	3091.2963423870046	3203.0836736497795
LIX	69	NAGK	NAGK	55577.0		Single	False	False	3084.0246607650524	3349.5779845833763
LIX	70	PPP3CA	PPP3CA	5530.0		Single	False	False	1955.795913966134	1647.6680733129128
LIX	71	NEK11	NEK11	79858.0		Single	False	False	4097.361368657367	4624.970730934876
LIX	72	Empty					False	False	75.41839934814362	71.70500960318662
LIX	73	Empty					False	False	-240.19152224166027	-334.652209399219
LIX	74	PCCB_P1	PCCB	5096.0	P1	Main	False	False	3312.9413336302173	3724.390151225761
LIX	75	PIP4K2B	PIP4K2B	8396.0		Single	False	False	2814.152324388498	3011.5192123698994
LIX	76	NDUFC1_P1	NDUFC1	4717.0	P1	Other	False	False	3421.7453467794053	3804.0394723399795
LIX	77	NT					True	False	2047.5899850463245	2490.2480667035043
LIX	78	KCNMB1	KCNMB1	3779.0		Single	False	False	1937.8707006975485	2354.407483156668
LIX	79	ACP4	ACP4	93650.0		Single	False	False	4530.667211893003	4898.668895935569
LIX	80	PPP1R32	PPP1R32	220004.0		Single	False	False	3552.9324300109065	4088.849561993412
LIX	81	ARF6_P2	ARF6	382.0	P2	Other	False	False	4401.176543933184	4195.694747252298
LIX	82	RDH13_P2	RDH13	112724.0	P2	Other	False	False	3961.1257951385096	4310.587228872101
LIX	83	PIK3AP1_P1	PIK3AP1	118788.0	P1	Main	False	False	3150.9950161660054	3619.1916237736173
LIX	84	PPP1R12C	PPP1R12C	54776.0		Single	False	False	2808.493367687503	2939.8625853715307
LIX	85	PosCtrl					False	True	12039.808063344464	12162.380279753886
LIX	86	NME7	NME7	29922.0		Single	False	False	3312.129818527295	4222.719580506863
LIX	87	PFKM_P1	PFKM	5213.0	P1	Main	False	False	1506.5784597038053	1763.5613775553716
LIX	88	PGK1	PGK1	5230.0		Single	False	False	2542.591023496011	3227.634622952771
LIX	89	MOK	MOK	5891.0		Single	False	False	4364.794149084667	4697.76184341209
LIX	90	AK7	AK7	122481.0		Single	False	False	3231.7240609758337	3668.4996080105325
LIX	91	HTR3A_P2	HTR3A	3359.0	P2	Main	False	False	2913.985074097008	3540.267337038985
LIX	92	CDK11B_N1	CDK11B	984.0	N1	Main	False	False	2944.7840254077246	3372.296674285846
LIX	93	CDK13	CDK13	8621.0		Single	False	False	3719.3943102134185	4012.4773403436893
LIX	94	CSNK1G3	CSNK1G3	1456.0		Single	False	False	3489.57443631502	4012.970730934876
LIX	95	GFER	GFER	2671.0		Single	False	False	2888.3045195745353	3365.034438884289
LIX	96	Empty					False	False	-255.81464035347864	-255.56631728893404
LIX	97	Empty					False	False	-221.02739599322643	-261.44882971711
LIX	98	MAP3K8	MAP3K8	1326.0		Single	False	False	4626.277496698696	4492.113442640281
LIX	99	CAMK2A	CAMK2A	815.0		Single	False	False	2899.6736753970504	3167.8719273800093
LIX	100	PIK3C2B	PIK3C2B	5287.0		Single	False	False	5057.291280548533	5325.99072617326
LIX	101	PosCtrl					False	True	12030.714612532685	11342.10018295803
LIX	102	PDK1	PDK1	5163.0		Single	False	False	1318.741141782675	1531.745529543347
LIX	103	MYO3A	MYO3A	53904.0		Single	False	False	3478.2513306645983	4102.11363807979
LIX	104	AATK_N1	AATK	9625.0	N1	Main	False	False	2375.4895259066634	3275.189351345157
LIX	105	MAPKAPK5	MAPKAPK5	8550.0		Single	False	False	3943.119694850352	4724.905280020396
LIX	106	TUBB1	TUBB1	81027.0		Single	False	False	2866.789087246196	3287.154060300195
LIX	107	KCNMB2_P1	KCNMB2	10242.0	P1	Other	False	False	1928.3803447556359	2052.0629535084945
LIX	108	CHD1_N1	CHD1	1105.0	N1	Main	False	False	5020.941464040178	6127.853675106692
LIX	109	NT					True	False	2203.9983131230097	2486.9219847681557
LIX	110	CHRNA10_N1	CHRNA10	57053.0	N1	Other	False	False	3560.41139102026	4352.43958143076
LIX	111	NDUFV2	NDUFV2	4729.0		Single	False	False	3742.177037559035	4731.889063871408
LIX	112	NAGS_P2	NAGS	162417.0	P2	Other	False	False	1979.7442571317345	2316.4885230369878
LIX	113	CLCNKA_P2	CLCNKA	1187.0	P2	Other	False	False	2202.2434654949734	2547.3149265591633
LIX	114	PTPA	PTPA	5524.0		Single	False	False	3500.529606200559	3852.1059413166226
LIX	115	PPP1R7	PPP1R7	5510.0		Single	False	False	3170.6193968394423	3871.5357216781504
LIX	116	ACACB_P2	ACACB	32.0	P2	Other	False	False	5409.116346695363	6005.195402863011
LIX	117	SLC12A4_P1	SLC12A4	6560.0	P1	Main	False	False	2130.910417775554	2236.826471703913
LIX	118	CTLA4	CTLA4	1493.0		Single	False	False	1480.3707659025288	1610.448198536336
LIX	119	EPHB3	EPHB3	2049.0		Single	False	False	3269.3681441793206	3639.253881917226
LIX	120	Empty					False	False	28.73693678594492	-81.7573984958263
LIX	121	Empty					False	False	-335.9071464175419	-322.80765132348057
LIX	122	CD52	CD52	1043.0		Single	False	False	3873.1200580662426	4467.000068181737
LIX	123	DLG4_P2	DLG4	1742.0	P2	Other	False	False	2044.6339071210598	2299.1272886410557
LIX	124	GRIA3	GRIA3	2892.0		Single	False	False	3928.224307788759	4238.54351616107
LIX	125	NT					True	False	2150.9036422536	2287.3200577346074
LIX	126	SLC25A10	SLC25A10	1468.0		Single	False	False	3860.751759085469	3926.53664202056
LIX	127	CLCNKA_P1	CLCNKA	1187.0	P1	Main	False	False	2910.1031076693616	3922.837654397211
LIX	128	DUSP18	DUSP18	150290.0		Single	False	False	3215.7257746593164	3996.4667848335384
LIX	129	CPE	CPE	1363.0		Single	False	False	3384.0807834161037	3765.8943904863604
LIX	130	RDX	RDX	5962.0		Single	False	False	3790.751759085469	4049.7731238251426
LIX	131	STK10	STK10	6793.0		Single	False	False	2969.198998596403	3226.41373011403
LIX	132	PPP2R2D_P1P2	PPP2R2D	55844.0	P1P2	Other	False	False	3871.211199172718	4208.048382604818
LIX	133	PosCtrl					False	True	11918.70095909281	10648.812096239742
LIX	134	ACVR2A	ACVR2A	92.0		Single	False	False	4774.82794748246	5741.633214011591
LIX	135	LMAN1	LMAN1	3998.0		Single	False	False	3825.946162662759	4158.340680156139
LIX	136	PDE10A	PDE10A	10846.0		Single	False	False	4165.288840433271	4329.293481514976
LIX	137	SQLE	SQLE	6713.0		Single	False	False	4259.619215231497	4429.812096239743
LIX	138	CDK7	CDK7	1022.0		Single	False	False	2920.573528275295	3285.152415054883
LIX	139	KCNH2_P2	KCNH2	3757.0	P2	Main	False	False	3147.0856636466297	3714.2813784792675
LIX	140	FGFR1	FGFR1	2260.0		Single	False	False	2731.8068432868336	3381.328772559938
LIX	141	PANK2	PANK2	80025.0		Single	False	False	2622.8375263355674	2993.7241822189135
LIX	142	HSD17B7_P2	HSD17B7	51478.0	P2	Other	False	False	3749.471537060096	4226.4146504564405
LIX	143	TRPM7	TRPM7	54822.0		Single	False	False	4895.979104218811	5460.718228420813
LIX	144	Empty					False	False	-241.5799748743476	-262.94633342157704
LIX	145	Empty					False	False	-219.35958687090476	-273.9363642299504
LIX	146	KSR2	KSR2	283455.0		Single	False	False	5312.506113087654	5635.389524042613
LIX	147	TH_P2	TH	7054.0	P2	Other	False	False	3216.668795166524	3510.1827135087788
LIX	148	NPC1L1	NPC1L1	29881.0		Single	False	False	3371.9082104662207	3719.1742918427103
LIX	149	PosCtrl					False	True	12600.020637376267	11287.160014098294
LIX	150	ERO1B	ERO1B	56605.0		Single	False	False	2167.234613073647	2500.0118780581843
LIX	151	ALK	ALK	238.0		Single	False	False	3686.913765930543	4454.938730380539
LIX	152	ATP8A1	ATP8A1	10396.0		Single	False	False	4390.892843342862	5503.925902441928
LIX	153	AURKC	AURKC	6795.0		Single	False	False	4037.687277638942	4690.585583626788
LIX	154	UGP2	UGP2	7360.0		Single	False	False	2578.6984397655715	2701.988299169915
LIX	155	CHKA	CHKA	1119.0		Single	False	False	3038.8480644263846	3176.378773092955
LIX	156	MAP3K20	MAP3K20	51776.0		Single	False	False	3519.425901301878	3601.7231641567496
LIX	157	NT					True	False	2041.074552717985	2639.3316721715464
LIX	158	KDM5D	KDM5D	8284.0		Single	False	False	2622.1718453106027	3300.5390121687747
LIX	159	LDHC	LDHC	3948.0		Single	False	False	3753.4689665348724	4613.415807102982
LIX	160	PYGL	PYGL	5836.0		Single	False	False	2491.286945141843	3293.809766956154
LIX	161	LATS2	LATS2	26524.0		Single	False	False	2956.998001105104	3305.4133392350145
LIX	162	MAPK13_P1	MAPK13	5603.0	P1	Main	False	False	2946.9299898956433	3602.5415777564967
LIX	163	PEAK1	PEAK1	79834.0		Single	False	False	4218.708018618679	4748.771283140321
LIX	164	PPP1R9B	PPP1R9B	84687.0		Single	False	False	3635.444383774296	4448.061935446331
LIX	165	NDUFS4	NDUFS4	4724.0		Single	False	False	3596.8009758046055	3999.4203110952785
LIX	166	MMP27	MMP27	64066.0		Single	False	False	2952.320925147581	3537.81519129086
LIX	167	LDHAL6B	LDHAL6B	92483.0		Single	False	False	3116.499649583606	3977.2373726089754
LIX	168	Empty					False	False	20.26846266942431	31.85440000959437
LIX	169	Empty					False	False	-218.34688397474082	-210.74699756055958
LIX	170	ENPEP	ENPEP	2028.0		Single	False	False	4122.267242611792	4749.3754826023305
LIX	171	SLC12A4_P2	SLC12A4	6560.0	P2	Other	False	False	2205.6021856226403	2480.278324292776
LIX	172	CD1A	CD1A	909.0		Single	False	False	3200.955974321796	3825.5155310002597
LIX	173	NT					True	False	1914.076811225303	2289.384726891055
LIX	174	GLRA3	GLRA3	8001.0		Single	False	False	3801.8857046050175	3830.938534941031
LIX	175	AK3	AK3	50808.0		Single	False	False	4917.35996699179	5411.562102458273
LIX	176	SLC25A22	SLC25A22	79751.0		Single	False	False	2924.0508267991504	3471.1543943240813
LIX	177	TRAPPC6A	TRAPPC6A	79090.0		Single	False	False	3053.025023980943	3763.983990617127
LIX	178	PTPRN2	PTPRN2	5799.0		Single	False	False	3634.0211822001033	4158.537896386856
LIX	179	MAP3K15	MAP3K15	389840.0		Single	False	False	2790.800249372825	3342.9970139952457
LIX	180	COX5B	COX5B	1329.0		Single	False	False	3124.2541339957515	2998.6557748376963
LIX	181	PosCtrl					False	True	11788.99953318064	12214.886498283684
LIX	182	MARK2_P1	MARK2	2011.0	P1	Main	False	False	2667.0604056522575	2946.4590880703727
LIX	183	CDKN2D	CDKN2D	1032.0		Single	False	False	2549.002699727685	3125.2473258100968
LIX	184	DYRK2	DYRK2	8445.0		Single	False	False	4193.512394983757	4415.969615152958
LIX	185	EPHB6	EPHB6	2051.0		Single	False	False	3224.2673730217534	3931.914622028876
LIX	186	ALDH1A2	ALDH1A2	8854.0		Single	False	False	3553.3686890031563	4208.015266268562
LIX	187	PTPN3	PTPN3	5774.0		Single	False	False	1896.2864003180068	2607.852754764282
LIX	188	MAPK15	MAPK15	225689.0		Single	False	False	1978.0262440385743	2235.4641215260626
LIX	189	FABP6	FABP6	2172.0		Single	False	False	3589.215092151542	4203.3377236894
LIX	190	PLK3_P1P2	PLK3	1263.0	P1P2	Main	False	False	1807.1917294485977	2011.2121484753943
LIX	191	KRTAP5-3	KRTAP5-3	387266.0		Single	False	False	2016.117254735089	2075.0446035154237
LIX	192	Empty					False	False	-256.3614821623324	-261.8010561284498
LIX	193	Empty					False	False	-225.54056981424793	-240.1613701819718
LIX	194	TRAPPC2	TRAPPC2	6399.0		Single	False	False	5246.7390648833025	5319.853577386938
LIX	195	PFKM_P2	PFKM	5213.0	P2	Other	False	False	3369.9826339817446	3504.786578946901
LIX	196	KCNQ3	KCNQ3	3786.0		Single	False	False	2393.8593569629743	2568.520034992556
LIX	197	PosCtrl					False	True	11502.14983307525	11945.78246583362
LIX	198	CACNA2D1	CACNA2D1	781.0		Single	False	False	2807.914622772284	2994.2164570281825
LIX	199	EPHB1	EPHB1	2047.0		Single	False	False	2811.9404255904915	3327.312890434835
LIX	200	BLK	BLK	640.0		Single	False	False	3920.676609138164	4519.280067257841
LIX	201	ACP2	ACP2	53.0		Single	False	False	2976.7285779904696	3687.6610037328946
LIX	202	PRKCG	PRKCG	5582.0		Single	False	False	3058.450977688305	3646.065950839857
LIX	203	SDHA	SDHA	6389.0		Single	False	False	3329.116891519199	3800.7591801046137
LIX	204	HSD11B2	HSD11B2	3291.0		Single	False	False	3223.3841865364757	3577.08594607824
LIX	205	NT					True	False	1797.5388730357602	2313.590617082479
LIX	206	MAP4K2	MAP4K2	5871.0		Single	False	False	2834.6841110918986	3791.856436133922
LIX	207	FOLH1	FOLH1	2346.0		Single	False	False	5239.754199200732	6218.259737995572
LIX	208	AKAP6	AKAP6	9472.0		Single	False	False	3542.7920721852943	4144.92662734483
LIX	209	CFL1	CFL1	1072.0		Single	False	False	3333.0752279517815	3842.5872288721007
LIX	210	DBH	DBH	1621.0		Single	False	False	3366.7775619036765	4105.242406064665
LIX	211	DTYMK	DTYMK	1841.0		Single	False	False	2418.4436573425155	3212.9824430915687
LIX	212	MLKL	MLKL	197259.0		Single	False	False	3283.731018105733	4124.707575190909
LIX	213	S100A2	S100A2	6273.0		Single	False	False	3223.4968462524525	3650.1211394034476
LIX	214	SIGLEC1	SIGLEC1	6614.0		Single	False	False	2203.1824626133966	2635.497140142564
LIX	215	ASS1	ASS1	445.0		Single	False	False	1374.7967708078752	1691.8787038007654
LIX	216	Empty					False	False	32.25327715401028	45.245891994798
LIX	217	Empty					False	False	-240.42501886114422	-283.7808796643413
LIX	218	LIPJ_N1	LIPJ	142910.0	N1	Other	False	False	3302.97513202801	3941.6243606018825
LIX	219	DGKD	DGKD	8527.0		Single	False	False	3377.0984090467805	3989.151396992719
LIX	220	CACNB1	CACNB1	782.0		Single	False	False	3463.2760950331194	3930.1023576667367
LIX	221	NT					True	False	1851.8370327097161	2361.5587142478958
LIX	222	MAST1_P2	MAST1	22983.0	P2	Other	False	False	3306.99903955479	3808.4007067359116
LIX	223	DDR2	DDR2	4921.0		Single	False	False	2219.8687542081366	2543.946622583213
LIX	224	ROR2	ROR2	4920.0		Single	False	False	2914.4094957288326	3053.9164627136956
LIX	225	PRKAR2B	PRKAR2B	5577.0		Single	False	False	2934.311658312379	3257.0223358485805
LIX	226	BMP2K	BMP2K	55589.0		Single	False	False	2882.655868158428	3314.7815454912106
LIX	227	GRIK5	GRIK5	2901.0		Single	False	False	3857.1991802043476	4152.171294511348
LIX	228	PPP2R2B_P1	PPP2R2B	5521.0	P1	Main	False	False	3824.843132997874	4497.701621392808
LIX	229	PosCtrl					False	True	11122.266464982027	11598.677806200407
LIX	230	BRSK1	BRSK1	84446.0		Single	False	False	3742.001298062108	3961.356073682471
LIX	231	GPX2	GPX2	2877.0		Single	False	False	2618.838252767348	2783.5545034148613
LIX	232	CDK12	CDK12	51755.0		Single	False	False	3314.905043919177	3816.8227903342727
LIX	233	GNG2	GNG2	54331.0		Single	False	False	2785.0872469201518	3221.0379248144213
LIX	234	MYLK2	MYLK2	85366.0		Single	False	False	3213.951769325066	3956.0787787784675
LIX	235	TAOK3_P1	TAOK3	51347.0	P1	Main	False	False	2947.807569718614	3780.8417675104915
LIX	236	GSTK1	GSTK1	373156.0		Single	False	False	3631.3090365891712	4081.5942007323656
LIX	237	MTHFD2_P2	MTHFD2	10797.0	P2	Other	False	False	2713.779145177198	3239.3121655319333
LIX	238	KCNN1	KCNN1	3780.0		Single	False	False	2792.1355555995624	3200.326638715856
LIX	239	PPP1R1A	PPP1R1A	5502.0		Single	False	False	3862.6436675821124	4456.007862664658
LIX	240	Empty					False	False	-262.4418755560536	-252.55595721829155
LIX	241	Empty					False	False	-220.18049921898927	-226.6393672468257
LIX	242	DUSP7_P2	DUSP7	1849.0	P2	Other	False	False	4445.568699242754	4053.837654397211
LIX	243	OPLAH	OPLAH	26873.0		Single	False	False	3121.1285984696633	3502.8332481246694
LIX	244	PDE11A	PDE11A	50940.0		Single	False	False	3567.317083366741	3744.030228051255
LIX	245	PosCtrl					False	True	11790.957506397333	9545.021610945678
LIX	246	FTL	FTL	2512.0		Single	False	False	2077.4227347548344	2222.4747747559672
LIX	247	SPEG_P2	SPEG	10290.0	P2	Other	False	False	3469.0134986384237	4314.5588119676495
LIX	248	LAP3	LAP3	51056.0		Single	False	False	3064.7261378752064	2476.4032723236337
LIX	249	DHRS4L1_N1	DHRS4L1	728635.0	N1	Main	False	False	3291.26841147144	3592.272565934183
LIX	250	PKIG	PKIG	11142.0		Single	False	False	3759.522467462715	3954.3035484263573
LIX	251	CTSF	CTSF	8722.0		Single	False	False	4787.611038043967	4938.726747806636
LIX	252	MAK	MAK	4117.0		Single	False	False	2063.1388525565667	2430.1245276138256
LIX	253	NT					True	False	2050.834047770618	2400.986222180963
LIX	254	CDK1	CDK1	983.0		Single	False	False	2885.473795567414	3275.391560166941
LIX	255	PNCK	PNCK	139728.0		Single	False	False	4390.348260041325	5176.290720487746
LIX	256	ITK	ITK	3702.0		Single	False	False	2213.9871509963805	2417.8573564763324
LIX	257	PKN3	PKN3	29941.0		Single	False	False	4258.084625196943	4945.479083308755
LIX	258	SLC1A4	SLC1A4	6509.0		Single	False	False	2968.440178777566	3294.4042903857976
LIX	259	ILKAP	ILKAP	80895.0		Single	False	False	2460.0045950191125	2396.7808205883084
LIX	260	GATM_P2	GATM	2628.0	P2	Other	False	False	2676.7538359848418	2880.172117134004
LIX	261	ACTA1_P1	ACTA1	58.0	P1	Main	False	False	3164.6443428159087	3524.831700599111
LIX	262	UBC	UBC	7316.0		Single	False	False	3178.4792206217758	3027.0165774899883
LIX	263	MR1	MR1	3140.0		Single	False	False	3284.6910682217977	3551.835186529243
LIX	264	Empty					False	False	11.406874005623933	-12.097090127817467
LIX	265	Empty					False	False	-245.32980316789934	-283.0354183027321
LIX	266	KCNC4	KCNC4	3749.0		Single	False	False	4670.997637889213	4598.437838465693
LIX	267	TNIK	TNIK	23043.0		Single	False	False	4015.2206476158644	4143.110054429903
LIX	268	STK35	STK35	140901.0		Single	False	False	2638.067050764251	2892.467705175949
LIX	269	NT					True	False	2111.8284923062956	2178.4970424228104
LIX	270	IP6K1	IP6K1	9807.0		Single	False	False	3707.1402542221435	3662.3566031458654
LIX	271	ACTA1_P2	ACTA1	58.0	P2	Other	False	False	3107.3165385429056	3631.0635806916425
LIX	272	PGGT1B	PGGT1B	5229.0		Single	False	False	4167.43109355031	4710.231948274269
LIX	273	SCN1B	SCN1B	6324.0		Single	False	False	2026.1303121531457	2372.7005056108906
LIX	274	H6PD_P1	H6PD	9563.0	P1	Main	False	False	2827.0256992147392	3194.3258160932
LIX	275	STK24	STK24	8428.0		Single	False	False	2693.92298156776	2977.7403983679023
LIX	276	PMP2	PMP2	5375.0		Single	False	False	3507.6982581576262	4469.222606265791
LIX	277	PosCtrl					False	True	11284.039431866591	12010.972767059204
LIX	278	CAMK2N1	CAMK2N1	55450.0		Single	False	False	4171.11774836094	4223.526672828933
LIX	279	SLC6A7	SLC6A7	6534.0		Single	False	False	2465.374789291314	2654.9518514784113
LIX	280	CTDP1	CTDP1	9150.0		Single	False	False	1298.0019732959042	1542.4806308343136
LIX	281	TIE1	TIE1	7075.0		Single	False	False	3392.5976174100197	4153.0635806916425
LIX	282	DPP6_N1	DPP6	1804.0	N1	Main	False	False	2647.240168537969	3095.306936636735
LIX	283	KCNK6	KCNK6	9424.0		Single	False	False	3066.166057040351	3156.7781572808326
LIX	284	CAMK1G_P1	CAMK1G	57172.0	P1	Main	False	False	2281.061937727795	2693.4359000611194
LIX	285	DAO	DAO	1610.0		Single	False	False	1764.8357614540998	2136.486682352168
LIX	286	SLC22A5	SLC22A5	6584.0		Single	False	False	2465.3241709066006	3010.0378270946676
LIX	287	PRKG2	PRKG2	5593.0		Single	False	False	3174.3596037759	3568.4557975797484
LIX	288	Empty					False	False	-249.2716915234492	-249.66429822114497
LIX	289	Empty					False	False	-224.60785459192792	-269.94691974010084
LIX	290	SERPINB3	SERPINB3	6317.0		Single	False	False	3606.786828738878	3393.713919868025
LIX	291	NME1_P1	NME1	4830.0	P1	Other	False	False	3258.4872673993455	3582.673497647619
LIX	292	IL2RG_P2	IL2RG	3561.0	P2	Other	False	False	2922.7951875343533	2906.5530536090573
LIX	293	PosCtrl					False	True	12151.799159725153	9107.748192850822
LIX	294	PFN2	PFN2	5217.0		Single	False	False	2577.5064251055596	2812.5400302309386
LIX	295	CACNA1D	CACNA1D	776.0		Single	False	False	3056.219064342343	3595.0353592266993
LIX	296	ARL3	ARL3	403.0		Single	False	False	3223.7116275935887	4037.27522924166
LIX	297	CMPK1	CMPK1	51727.0		Single	False	False	3901.1733773861406	4227.382747621857
LIX	298	GABRR3	GABRR3	200959.0		Single	False	False	3040.0466218024203	2899.502898501157
LIX	299	PPP1CA_P1	PPP1CA	5499.0	P1	Main	False	False	3369.531864707877	3265.932972021946
LIX	300	SLC6A2	SLC6A2	6530.0		Single	False	False	2539.5132006275135	2964.231125651613
LIX	301	NT					True	False	2210.886198230868	2566.2975946282563
LIX	302	DUSP19	DUSP19	142679.0		Single	False	False	2639.7416354085262	3297.510163520683
LIX	303	PLCL1	PLCL1	5334.0		Single	False	False	3747.505205047928	4147.143797949307
LIX	304	AKAP14	AKAP14	158798.0		Single	False	False	3317.065779508635	3719.968165347154
LIX	305	LRRK1	LRRK1	79705.0		Single	False	False	3339.433352057628	3835.530297343444
LIX	306	MAST1_P1	MAST1	22983.0	P1	Main	False	False	2657.915479614025	3665.7816432109644
LIX	307	HADHA	HADHA	3030.0		Single	False	False	3743.734315062737	4468.501350975598
LIX	308	MTMR14	MTMR14	64419.0		Single	False	False	4254.534072017211	4867.57028782021
LIX	309	PPP1R3F	PPP1R3F	89801.0		Single	False	False	3392.9006061165173	3864.2822011019234
LIX	310	PPP1R14C	PPP1R14C	81706.0		Single	False	False	3484.3239892986553	4140.839299642524
LIX	311	INSR	INSR	3643.0		Single	False	False	4082.916336455767	4585.45928350988
LIX	312	Empty					False	False	-114.79679640686726	-68.41964526840962
LIX	313	Empty					False	False	-294.9407632073896	-277.0562361637713
LIX	314	CA7	CA7	766.0		Single	False	False	3759.2555356613284	3730.0201611398743
LIX	315	KIF3B	KIF3B	9371.0		Single	False	False	3130.3069596897985	3164.3478474559106
LIX	316	PRDX5	PRDX5	25824.0		Single	False	False	1076.2959791711144	1002.3218984194273
LIX	317	NT					True	False	2021.5374713701838	2154.536014837412
LIX	318	ETNK1	ETNK1	55500.0		Single	False	False	2486.0549805978962	2514.4739521333113
LIX	319	SRPK2_P1	SRPK2	6733.0	P1	Main	False	False	3774.985930938749	3991.203295065686
LIX	320	INSRR	INSRR	3645.0		Single	False	False	1902.926641740654	2084.974412304516
LIX	321	ACVR2B	ACVR2B	93.0		Single	False	False	3822.5151471169256	4336.517958003603
LIX	322	PRKAR1A	PRKAR1A	5573.0		Single	False	False	2032.6467829311716	2242.1662610556577
LIX	323	AK4	AK4	205.0		Single	False	False	3155.9339620864434	3375.484312203954
LIX	324	PIM1	PIM1	5292.0		Single	False	False	3036.0280881320177	3285.6779039201615
LIX	325	PosCtrl					False	True	10589.364977632276	10275.71247006222
LIX	326	TXK_P1	TXK	7294.0	P1	Main	False	False	3659.10970158337	3555.0279556227947
LIX	327	EPHA7	EPHA7	2045.0		Single	False	False	3621.7592610392035	4035.308875041309
LIX	328	SLC7A8	SLC7A8	23428.0		Single	False	False	3974.586455283391	4388.215202661886
LIX	329	TPTE2_T1	TPTE2	93492.0	T1	Other	False	False	3640.7390136853182	3774.81015783517
LIX	330	PLPPR2	PLPPR2	64748.0		Single	False	False	2510.6626436803817	2881.793021343771
LIX	331	B2M_P1	B2M	567.0	P1	Main	False	False	3621.3480784333806	3835.3597550521113
LIX	332	PPP1R37	PPP1R37	284352.0		Single	False	False	2924.461725401059	3219.6779039201615
LIX	333	EPN1	EPN1	29924.0		Single	False	False	2118.1327010704244	2302.1860608545326
LIX	334	ALDH4A1	ALDH4A1	8659.0		Single	False	False	2248.848143638361	2599.6631375769766
LIX	335	MMUT	MMUT	4594.0		Single	False	False	4196.008748817858	4443.424912807329
LIX	336	Empty					False	False	-247.53356148636445	-260.13735955006257
LIX	337	Empty					False	False	-235.18831319062943	-274.1552777994931
LIX	338	EIF2AK2	EIF2AK2	5610.0		Single	False	False	407.48921388875743	291.5258910709021
LIX	339	PBK	PBK	55872.0		Single	False	False	1452.0860780605042	1387.3006896793727
LIX	340	STYX	STYX	6815.0		Single	False	False	2012.4471871054495	1632.2818102229076
LIX	341	PosCtrl					False	True	12217.866495700817	8907.840847168081
LIX	342	AATK_T1	AATK	9625.0	T1	Other	False	False	1242.7622459783017	1740.5199372728016
LIX	343	RYK	RYK	6259.0		Single	False	False	4377.373750841628	4781.0187521986945
LIX	344	NTRK2	NTRK2	4915.0		Single	False	False	2007.1280536458278	2192.29217029355
LIX	345	ME3	ME3	10873.0		Single	False	False	3227.366612103783	2958.204549431982
LIX	346	GNPDA1	GNPDA1	10007.0		Single	False	False	3563.1040157090874	4225.256976968342
LIX	347	SLC1A2	SLC1A2	6506.0		Single	False	False	2576.1983233626065	2625.4590880703727
LIX	348	PTPRE_N1	PTPRE	5791.0	N1	Main	False	False	3387.1132313463045	3651.489052500382
LIX	349	NT					True	False	2071.9777537512186	2098.1916237736173
LIX	350	KIDINS220_T2	KIDINS220	57498.0	T2	Main	False	False	3873.5358880966623	4615.5693674778
LIX	351	CD86_P1	CD86	942.0	P1	Main	False	False	3907.241570203546	4757.404819849192
LIX	352	TOP1MT	TOP1MT	116447.0		Single	False	False	3032.682891034267	3598.051673095442
LIX	353	GP9	GP9	2815.0		Single	False	False	2237.098772262671	2676.376598384248
LIX	354	TSSK1B	TSSK1B	83942.0		Single	False	False	6262.854295124503	6923.172744317152
LIX	355	PYGM	PYGM	5837.0		Single	False	False	2714.6373856860096	3182.4582654477163
LIX	356	TXNDC12	TXNDC12	51060.0		Single	False	False	2340.2204660079196	2711.24937792493
LIX	357	FARSA	FARSA	2193.0		Single	False	False	2601.58993384834	2887.365513410704
LIX	358	PPP3R1	PPP3R1	5534.0		Single	False	False	2975.158736694562	3432.8632125546787
LIX	359	RET_P1	RET	5979.0	P1	Main	False	False	3978.5202089553977	4190.786774386409
LIX	360	Empty					False	False	-47.37255638298819	-30.06640079490586
LIX	361	Empty					False	False	-190.18578516939277	-193.34020976877724
LIX	362	CHRNB2	CHRNB2	1141.0		Single	False	False	2333.567660793067	2800.7556941744815
LIX	363	PASK	PASK	23178.0		Single	False	False	3369.8646004093907	3963.6517594441702
LIX	364	CLC	CLC	1178.0		Single	False	False	3128.59798062591	3725.4729340711474
LIX	365	NoVirus					False	False	5909.767801442625	6543.765133902713
LIX	366	SLC25A5	SLC25A5	292.0		Single	False	False	2701.3118399203245	3195.2820056624155
LIX	367	SLC12A1_P2	SLC12A1	6557.0	P2	Main	False	False	4529.898943631019	4713.422974402755
LIX	368	PCCB_P2	PCCB	5096.0	P2	Other	False	False	3515.0092936416936	4008.1237049911697
LIX	369	LARS2	LARS2	23395.0		Single	False	False	1698.4804406794067	2238.110779332805
LIX	370	CYP2C18	CYP2C18	1562.0		Single	False	False	3986.1224469835206	4512.260658337983
LIX	371	CDK6_P1	CDK6	1021.0	P1	Main	False	False	3978.9922128348526	4305.836538615294
LIX	372	RAB9A	RAB9A	9367.0		Single	False	False	2905.0420535898	3398.4850371068555
LIX	373	NoVirus					False	False	5179.178439224611	5854.928663469158
LIX	374	NCOA5	NCOA5	57727.0		Single	False	False	3766.9628802537104	4449.370742305901
LIX	375	SNRPA	SNRPA	6626.0		Single	False	False	3144.6522079855336	3681.093642841406
LIX	376	SOAT1	SOAT1	6646.0		Single	False	False	3043.0267376644256	4479.058449516198
LIX	377	HIPK2	HIPK2	28996.0		Single	False	False	1886.745840405256	2256.608673916288
LIX	378	AARS1	AARS1	16.0		Single	False	False	4413.936583809652	5022.736814718016
LIX	379	CAMKV	CAMKV	79012.0		Single	False	False	3087.857955297398	3827.5923600475453
LIX	380	CD247	CD247	919.0		Single	False	False	1993.3369163067512	2451.0989694563586
LIX	381	OXSR1	OXSR1	9943.0		Single	False	False	3251.6340887290053	3658.2614809606384
LIX	382	JAK2	JAK2	3717.0		Single	False	False	4025.83215247919	4309.356171402225
LIX	383	TESK1	TESK1	7016.0		Single	False	False	2312.3319056662644	2499.3825521823487
LIX	384	Empty					False	False	-251.05937831156777	-288.4652413056068
LX	1	Empty					False	False	-241.4671984787068	-137.20405097677076
LX	2	AURKA	AURKA	6790.0		Single	False	False	6287.394231884793	6368.18239615926
LX	3	PRKAB2	PRKAB2	5565.0		Single	False	False	4877.946182808953	4755.254982024547
LX	4	MAPK8IP1_P2	MAPK8IP1	9479.0	P2	Main	False	False	5355.680224822165	5640.116815789709
LX	5	NoVirus					False	False	7049.592790354509	7357.846050779534
LX	6	PRKCA	PRKCA	5578.0		Single	False	False	3554.490781058524	3228.1190311186024
LX	7	EPOR_P2	EPOR	2057.0	P2	Other	False	False	4921.951613926574	4740.040100501162
LX	8	SLC29A1_P1	SLC29A1	2030.0	P1	Main	False	False	5588.441596451283	4842.554303350337
LX	9	ALAS1	ALAS1	211.0		Single	False	False	3648.6821173745006	3014.264052231915
LX	10	DCLK3	DCLK3	85443.0		Single	False	False	5435.419799469215	5422.259053173272
LX	11	ATP5F1C	ATP5F1C	509.0		Single	False	False	3409.6292491788063	3374.6826220851526
LX	12	TRIM28	TRIM28	10155.0		Single	False	False	4679.576366480795	4490.698037044674
LX	13	NoVirus					False	False	7631.69111606204	6979.659215445442
LX	14	LSM6	LSM6	11157.0		Single	False	False	6249.392397341725	5710.33406325925
LX	15	IRAK3	IRAK3	11213.0		Single	False	False	5795.698410727364	5304.560798719754
LX	16	PPP1R10	PPP1R10	5514.0		Single	False	False	5354.031753728908	4996.850690329117
LX	17	CLK3_P2	CLK3	1198.0	P2	Other	False	False	5476.208428202655	4148.944827014282
LX	18	ADSS1	ADSS1	122622.0		Single	False	False	4481.080909331515	4270.688757945509
LX	19	PHOSPHO1	PHOSPHO1	162466.0		Single	False	False	7873.864106947334	7585.397370025372
LX	20	MTRR	MTRR	4552.0		Single	False	False	5392.7821761088835	5218.909357545656
LX	21	HUNK	HUNK	30811.0		Single	False	False	6567.683792392085	6082.9488981630075
LX	22	PDXDC1	PDXDC1	23042.0		Single	False	False	5128.918780681463	5122.280754610412
LX	23	PAH	PAH	5053.0		Single	False	False	4559.618256422713	4500.098767717701
LX	24	Empty					False	False	114.02450257053567	33.96937045570701
LX	25	Empty					False	False	-179.54739629030757	-195.36114029818611
LX	26	VRK3	VRK3	51231.0		Single	False	False	3204.508995968356	2837.2178656278857
LX	27	CKMT1B_T1	CKMT1B	1159.0	T1	Main	False	False	2869.2685330544055	2706.8546108605806
LX	28	DUSP2	DUSP2	1844.0		Single	False	False	2077.9534194650096	2037.383300759362
LX	29	NT					True	False	2533.341392693733	2453.200745465793
LX	30	CDKN1A	CDKN1A	1026.0		Single	False	False	2171.9825546193506	2149.742426103406
LX	31	INPP5B_P1	INPP5B	3633.0	P1	Main	False	False	4378.887810984054	4162.852905658009
LX	32	SCARB1	SCARB1	949.0		Single	False	False	5486.376002472645	5135.060514519325
LX	33	SRR	SRR	63826.0		Single	False	False	4435.499881262282	4051.44789494446
LX	34	SSB	SSB	6741.0		Single	False	False	4740.986267212436	4283.297097479851
LX	35	FECH	FECH	2235.0		Single	False	False	4227.578201023864	3966.2295106732054
LX	36	PIP4K2A	PIP4K2A	5305.0		Single	False	False	1087.5854521822362	698.9802964829076
LX	37	PosCtrl					False	True	14262.918679165246	14221.399944863322
LX	38	CHRNG	CHRNG	1146.0		Single	False	False	3932.9351610482277	3982.5789974090244
LX	39	MB	MB	4151.0		Single	False	False	4648.488874003871	4577.1879053442235
LX	40	KCNK9_T1	KCNK9	51305.0	T1	Other	False	False	3233.9388446366806	2693.6751988058204
LX	41	CEACAM5	CEACAM5	1048.0		Single	False	False	2458.6237020426515	2183.406649124537
LX	42	GALK2_P1	GALK2	2585.0	P1	Main	False	False	4670.9570160395615	4463.216160425315
LX	43	PPFIA1	PPFIA1	8500.0		Single	False	False	4069.1773714913456	4121.673342985988
LX	44	GALM	GALM	130589.0		Single	False	False	3125.7384371215803	2977.367108507186
LX	45	STK11IP	STK11IP	114790.0		Single	False	False	4095.1737749167937	4224.696181224841
LX	46	CROT	CROT	54677.0		Single	False	False	3062.692921600476	3105.130676163922
LX	47	HAGH	HAGH	3029.0		Single	False	False	4709.973425410959	4652.107687307806
LX	48	Empty					False	False	-239.72789937567507	-249.08395702028838
LX	49	Empty					False	False	-207.63685383114932	-214.29527752127007
LX	50	PXK	PXK	54899.0		Single	False	False	1861.2685040497722	2029.283538340162
LX	51	PTPRD_T1	PTPRD	5789.0	T1	Other	False	False	3584.6436789839677	2627.465525232874
LX	52	NDST1	NDST1	3340.0		Single	False	False	3056.5162181220953	2565.2636927228555
LX	53	PosCtrl					False	True	11350.505254370635	11863.11747653329
LX	54	OAZ2	OAZ2	4947.0		Single	False	False	4801.778565032013	4272.127532925113
LX	55	GABRA2	GABRA2	2555.0		Single	False	False	1278.8332097615094	930.8471293067122
LX	56	EPS8L1_P2	EPS8L1	54869.0	P2	Main	False	False	4794.448818605022	4050.92213939269
LX	57	GLTP	GLTP	51228.0		Single	False	False	4837.108238947421	4641.95632144234
LX	58	STK40	STK40	83931.0		Single	False	False	3457.661995410017	3177.687980652854
LX	59	TPD52L3	TPD52L3	89882.0		Single	False	False	2688.4269491113705	2681.7971727884815
LX	60	IYD	IYD	389434.0		Single	False	False	5253.494319623809	3596.39602433186
LX	61	NT					True	False	2428.6218384949498	1994.9277068521892
LX	62	IP6K3	IP6K3	117283.0		Single	False	False	4045.7620831490335	3627.221669610278
LX	63	TRPV1_N1	TRPV1	7442.0	N1	Main	False	False	4463.00251705835	3904.462532611327
LX	64	PDPK1	PDPK1	5170.0		Single	False	False	3393.122755766484	3181.828002707525
LX	65	ROS1	ROS1	6098.0		Single	False	False	4043.507059909071	3869.0096300911773
LX	66	MTOR	MTOR	2475.0		Single	False	False	3310.5052543706356	3082.3438524847365
LX	67	MAPK8	MAPK8	5599.0		Single	False	False	2504.8840838886513	2089.4641795393622
LX	68	FXYD2_P1	FXYD2	486.0	P1	Main	False	False	3142.459695342581	2744.7091136891368
LX	69	MMAB	MMAB	326625.0		Single	False	False	1309.1445962555017	1140.119181735864
LX	70	ARPC1B	ARPC1B	10095.0		Single	False	False	4532.37954103793	4033.1590818622744
LX	71	PIK3C2G	PIK3C2G	5288.0		Single	False	False	4718.5799485530315	4306.061801938301
LX	72	Empty					False	False	7.707452921854269	-14.580928537488603
LX	73	Empty					False	False	-228.84266345923754	-240.6131964927696
LX	74	ST14	ST14	6768.0		Single	False	False	2853.6382043593967	2611.6224585578398
LX	75	SGK3_T1	SGK3	23678.0	T1	Other	False	False	3877.7110349940904	3802.012413820927
LX	76	PPP6C	PPP6C	5537.0		Single	False	False	2644.392252318558	2387.410001255144
LX	77	NT					True	False	2411.9897477684563	2056.069225217633
LX	78	FRK	FRK	2444.0		Single	False	False	3573.8913640516575	3013.4298468724505
LX	79	SLC23A1	SLC23A1	9963.0		Single	False	False	4125.556201009361	3714.3514846558664
LX	80	INPP1	INPP1	3628.0		Single	False	False	5015.895018635477	4959.28982481778
LX	81	STK3	STK3	6788.0		Single	False	False	2610.091757064441	2317.2701298177353
LX	82	ACOT13	ACOT13	55856.0		Single	False	False	5744.104482847384	5519.883886194314
LX	83	GABRQ	GABRQ	55879.0		Single	False	False	3055.647304563154	3002.201823992971
LX	84	POR	POR	5447.0		Single	False	False	2952.1591130745637	2738.4299974897126
LX	85	PosCtrl					False	True	12106.718184636245	13065.46768228723
LX	86	YES1	YES1	7525.0		Single	False	False	3437.712855034842	3302.9514730009596
LX	87	PLIN3	PLIN3	10226.0		Single	False	False	4421.1663932375695	4208.563733066764
LX	88	EGLN1	EGLN1	54583.0		Single	False	False	5157.818518914646	4946.871614473602
LX	89	PHKA2	PHKA2	5256.0		Single	False	False	5046.521591230448	4810.538470607221
LX	90	HIBCH	HIBCH	26275.0		Single	False	False	4944.962345640966	4765.397161133574
LX	91	PTPMT1	PTPMT1	114971.0		Single	False	False	3357.5325404795917	3295.3514846558664
LX	92	ECE1	ECE1	1889.0		Single	False	False	2748.228347134705	2444.7238096305396
LX	93	RET_P2	RET	5979.0	P2	Other	False	False	4443.324838299168	4164.589355035368
LX	94	PAK1_N1	PAK1	5058.0	N1	Main	False	False	6211.987855216121	6032.539398517137
LX	95	GSK3A	GSK3A	2931.0		Single	False	False	4215.000610003697	3898.817946315705
LX	96	Empty					False	False	-225.50388934007188	-237.56289929263667
LX	97	Empty					False	False	-203.53848461666732	-210.4607126527464
LX	98	TTN_P1	TTN	7273.0	P1	Main	False	False	1385.6946111203765	1674.2968885880528
LX	99	PDE4B_T1	PDE4B	5142.0	T1	Other	False	False	4306.319421683864	4295.190839691235
LX	100	GUCY2C	GUCY2C	2984.0		Single	False	False	3532.8421649420998	3917.3737544938635
LX	101	PosCtrl					False	True	10278.956827509444	10836.906306649573
LX	102	PTPN12	PTPN12	5782.0		Single	False	False	3148.368562784155	2870.2023341192926
LX	103	BBOX1_P1	BBOX1	8424.0	P1	Main	False	False	3713.432351224358	3456.646525941134
LX	104	FGFR3	FGFR3	2261.0		Single	False	False	3059.876760218695	3006.663437211429
LX	105	MELK	MELK	9833.0		Single	False	False	4009.721868224699	3897.1408831730037
LX	106	TST	TST	7263.0		Single	False	False	2153.8257555707023	2163.3908163814203
LX	107	GRIN3B	GRIN3B	116444.0		Single	False	False	5175.264718945102	4595.746230085798
LX	108	PDHA1	PDHA1	5160.0		Single	False	False	3807.153609445359	3465.646317049336
LX	109	NT					True	False	2393.1972324141284	2026.2563617862493
LX	110	CACNB2_P2	CACNB2	783.0	P2	Other	False	False	5300.871401612658	4468.453195237626
LX	111	PDE8A_P2	PDE8A	5151.0	P2	Other	False	False	3836.905851866086	3543.7720609461994
LX	112	DPEP1_P2	DPEP1	1800.0	P2	Other	False	False	3947.3667282410865	3865.9462650505197
LX	113	ILK	ILK	3611.0		Single	False	False	9893.11710711411	9719.220892317622
LX	114	AKAP1	AKAP1	8165.0		Single	False	False	3678.9933588453255	3324.4053034310255
LX	115	ODC1	ODC1	4953.0		Single	False	False	3365.9933008360586	3052.94590554146
LX	116	PPP1R14A	PPP1R14A	94274.0		Single	False	False	2990.310248968523	3065.6819954097596
LX	117	MAP3K5	MAP3K5	4217.0		Single	False	False	4289.486908939953	4245.744942666822
LX	118	AFG3L2	AFG3L2	10939.0		Single	False	False	2855.7291918946553	2850.297967115231
LX	119	NDUFB10	NDUFB10	4716.0		Single	False	False	4057.7364140483937	4085.453763638483
LX	120	Empty					False	False	-141.3619261614541	-1.262840121569866
LX	121	Empty					False	False	-283.86638199827405	-321.57236845644195
LX	122	PHKB	PHKB	5257.0		Single	False	False	2688.729206396972	2997.308383016111
LX	123	TNNI3	TNNI3	7137.0		Single	False	False	3799.46691749632	3621.332717565738
LX	124	CIB3	CIB3	117286.0		Single	False	False	3627.638117345496	3239.673493603249
LX	125	NT					True	False	2281.543388212517	2248.9092992711203
LX	126	MTMR4_P1	MTMR4	9110.0	P1	Main	False	False	4054.650814123807	4056.3087425251697
LX	127	BDH1_P2	BDH1	622.0	P2	Other	False	False	4050.783836624151	3896.0740153844777
LX	128	RYR1	RYR1	6261.0		Single	False	False	7995.261035356647	7721.62647143203
LX	129	TRPM8	TRPM8	79054.0		Single	False	False	3878.237403831512	3471.512071345963
LX	130	FN3K	FN3K	64122.0		Single	False	False	4298.909491947588	3960.0803018620954
LX	131	ADAM33	ADAM33	80332.0		Single	False	False	3641.8093026923552	3297.0327695645547
LX	132	NEU1	NEU1	4758.0		Single	False	False	4888.8912770377565	4337.982813046324
LX	133	PosCtrl					False	True	10899.858458294962	12029.76700361302
LX	134	IGF1R_P2	IGF1R	3480.0	P2	Other	False	False	3381.361195607248	3372.929713289284
LX	135	NQO1_P1	NQO1	1728.0	P1	Main	False	False	1888.9604675909477	1886.0366900960184
LX	136	TEX14	TEX14	56155.0		Single	False	False	5145.330254914472	4971.802890865242
LX	137	DGKZ	DGKZ	8525.0		Single	False	False	3550.9786970030964	3494.0765902224293
LX	138	GPD1	GPD1	2819.0		Single	False	False	3936.6671944905706	3752.3445715028556
LX	139	PPIP5K1_T3	PPIP5K1	9677.0	T3	Main	False	False	3814.679963780464	3515.9737428389562
LX	140	MAPKBP1	MAPKBP1	23005.0		Single	False	False	3764.406798142253	3816.525630485651
LX	141	MTMR2	MTMR2	8898.0		Single	False	False	2104.454090197159	1763.4799540079434
LX	142	ATP5F1B	ATP5F1B	506.0		Single	False	False	4675.630779173222	4414.967038577743
LX	143	ANKK1	ANKK1	255239.0		Single	False	False	3506.503260302083	3516.6409584816347
LX	144	Empty					False	False	-245.43825185448355	-244.88155610941254
LX	145	Empty					False	False	-211.0047776069725	-222.6622439282415
LX	146	NNMT	NNMT	4837.0		Single	False	False	4458.519814696647	4800.639879954456
LX	147	ATR	ATR	545.0		Single	False	False	3104.339485639081	3368.851618239033
LX	148	ESD	ESD	2098.0		Single	False	False	6863.887992263013	3955.127173416053
LX	149	PosCtrl					False	True	10673.798570977962	12075.634103603159
LX	150	AMN_P2	AMN	81693.0	P2	Other	False	False	3230.5962999151616	3406.2339413309905
LX	151	PIK3CG	PIK3CG	5294.0		Single	False	False	2518.858617820447	2219.712315202482
LX	152	MYLK_T2	MYLK	4638.0	T2	Main	False	False	3258.0335302627095	2923.923276194404
LX	153	PLAUR	PLAUR	5329.0		Single	False	False	3063.83855386523	2975.808098815682
LX	154	PTGR2	PTGR2	145482.0		Single	False	False	3286.7438537368844	3976.2610596103677
LX	155	CCT3	CCT3	7203.0		Single	False	False	2030.5436782588517	2316.8380590993447
LX	156	ALDH18A1	ALDH18A1	5832.0		Single	False	False	3747.496110659928	4131.12289337553
LX	157	NT					True	False	2139.2720716196914	2433.0907760375108
LX	158	CDC42BPB	CDC42BPB	9578.0		Single	False	False	2986.7493863707227	3130.944827014282
LX	159	NAGPA	NAGPA	51172.0		Single	False	False	3863.85860331813	3976.7747523332228
LX	160	DUSP15	DUSP15	128853.0		Single	False	False	4716.049852620206	4480.476451260075
LX	161	SPHKAP	SPHKAP	80309.0		Single	False	False	4071.9697273201896	4354.798100698398
LX	162	RBP1	RBP1	5947.0		Single	False	False	3290.6291041556387	3086.4766601518727
LX	163	CA3	CA3	761.0		Single	False	False	4767.43056018824	4951.9394101720445
LX	164	BRD2_P2	BRD2	6046.0	P2	Other	False	False	2721.2392818815306	2733.1639303036554
LX	165	HGS	HGS	9146.0		Single	False	False	4580.334011014509	4339.809595126456
LX	166	EFL1	EFL1	79631.0		Single	False	False	3725.9332539935754	3450.3739633856608
LX	167	COX8A	COX8A	1351.0		Single	False	False	5005.485190415418	5283.3325086739405
LX	168	Empty					False	False	63.88963102480636	58.396651007253126
LX	169	Empty					False	False	-232.0703135763439	-255.47946091571714
LX	170	MYLK3_P2	MYLK3	91807.0	P2	Other	False	False	3540.6163638703783	3491.5953402784626
LX	171	RIOK1	RIOK1	83732.0		Single	False	False	6954.816698873895	6899.961529392779
LX	172	GABRB2	GABRB2	2561.0		Single	False	False	3744.9715763655745	3712.5292497825913
LX	173	NT					True	False	2155.232016220841	2263.819500901014
LX	174	PPAT	PPAT	5471.0		Single	False	False	3125.5034198275675	2963.7964537703624
LX	175	PPM1B	PPM1B	5495.0		Single	False	False	2762.6419024501665	2765.78418204965
LX	176	PPP4R1	PPP4R1	9989.0		Single	False	False	2667.8986297123465	2854.8254278695726
LX	177	KCNA1	KCNA1	3736.0		Single	False	False	3133.3650677258192	3086.936475825033
LX	178	S100B	S100B	6285.0		Single	False	False	4500.740199153064	4353.737937171086
LX	179	TPK1	TPK1	27010.0		Single	False	False	3763.5835451275843	4132.870535946423
LX	180	NT5M	NT5M	56953.0		Single	False	False	4727.862199892683	4751.822075738965
LX	181	PosCtrl					False	True	11262.266524483535	10676.39458629562
LX	182	DHRS11	DHRS11	79154.0		Single	False	False	3824.8185189146466	4026.9990635730364
LX	183	RARRES1	RARRES1	5918.0		Single	False	False	3151.485146908469	2829.7925332388986
LX	184	BEGAIN_P2	BEGAIN	57596.0	P2	Other	False	False	3914.75844306753	3801.0981993168434
LX	185	TUBB3_P1	TUBB3	10381.0	P1	Main	False	False	4047.7365155646116	3554.1865596507114
LX	186	GSTA4_P1	GSTA4	2941.0	P1	Main	False	False	3109.151861916191	2847.4424781022226
LX	187	NEK8	NEK8	284086.0		Single	False	False	3677.9004352507814	3849.3811777731958
LX	188	MAPKAPK3	MAPKAPK3	7867.0		Single	False	False	3839.335787548311	3808.4868671609543
LX	189	PPM1M	PPM1M	132160.0		Single	False	False	3605.703696821817	3713.679269954546
LX	190	ALPG	ALPG	251.0		Single	False	False	4598.020731968181	4388.850481437319
LX	191	PTPRN	PTPRN	5798.0		Single	False	False	3155.324852801485	3233.568790399943
LX	192	Empty					False	False	-224.8189739248343	-250.54727544131742
LX	193	Empty					False	False	-208.1833011261047	-192.23433670130254
LX	194	PLK1	PLK1	5347.0		Single	False	False	3729.077196738429	4077.104694686259
LX	195	GLA	GLA	2717.0		Single	False	False	2763.357671544279	2644.3591168269963
LX	196	PKMYT1	PKMYT1	9088.0		Single	False	False	1862.5434752264177	2006.3444791601296
LX	197	PosCtrl					False	True	11404.2846813841	12626.882598775337
LX	198	ACHE_P1	ACHE	43.0	P1	Main	False	False	3567.3157525977276	3924.4512470750665
LX	199	TNK2_P2	TNK2	10188.0	P2	Main	False	False	3499.7565215105615	3774.0846401771546
LX	200	UCKL1	UCKL1	54963.0		Single	False	False	4006.552575430175	3899.9239952125226
LX	201	PCBD1	PCBD1	5092.0		Single	False	False	3721.496052650661	3813.690195981747
LX	202	DGKH_P1	DGKH	160851.0	P1	Main	False	False	4280.951555917307	4088.6942671304723
LX	203	NDUFA10	NDUFA10	4705.0		Single	False	False	3523.104424838118	3288.2799773177576
LX	204	DHFR2	DHFR2	200895.0		Single	False	False	2246.3813320740487	2069.4122165840363
LX	205	NT					True	False	2229.6855399212527	2259.6714871661543
LX	206	SLC16A5	SLC16A5	9121.0		Single	False	False	1736.9241247851846	1476.45795133628
LX	207	PTGS1	PTGS1	5742.0		Single	False	False	3111.129919910956	3007.909148653858
LX	208	CYC1	CYC1	1537.0		Single	False	False	1522.4359623012278	1245.018131897688
LX	209	ACSL1	ACSL1	2180.0		Single	False	False	4627.5634956746835	4811.988020996764
LX	210	CIB2	CIB2	10518.0		Single	False	False	3393.0953246343606	3465.6166239320073
LX	211	PTDSS2	PTDSS2	81490.0		Single	False	False	3860.4268475951535	4080.9893666902753
LX	212	LRP1	LRP1	4035.0		Single	False	False	3151.534317013393	3287.5966276974386
LX	213	CDC42BPA	CDC42BPA	8476.0		Single	False	False	3240.1171796256954	3141.414640804727
LX	214	PTPRB	PTPRB	5787.0		Single	False	False	3540.876760218695	3254.326581705382
LX	215	KCNJ1	KCNJ1	3758.0		Single	False	False	1996.5051818590523	1997.1583628441563
LX	216	Empty					False	False	95.35222592434127	-6.2741256578298135
LX	217	Empty					False	False	-339.1468713064411	-300.8627701921265
LX	218	TYROBP	TYROBP	7305.0		Single	False	False	4470.587141702137	4473.577292206453
LX	219	FLT3LG	FLT3LG	2323.0		Single	False	False	1307.4286676359047	1095.8536246761282
LX	220	MAP1A	MAP1A	4130.0		Single	False	False	4121.534346018027	4138.795316968649
LX	221	NT					True	False	2209.945994278836	2261.9875108704423
LX	222	LIMK2	LIMK2	3985.0		Single	False	False	2735.3503188696895	2848.5435279403987
LX	223	PAK6_P1	PAK6	56924.0	P1	Main	False	False	3223.8530126750247	3298.928275253046
LX	224	INPP5E	INPP5E	56623.0		Single	False	False	2043.920455699048	2171.6535897114068
LX	225	DUSP14_P2	DUSP14	11072.0	P2	Other	False	False	3570.676323698961	3477.5107839269867
LX	226	TSSK4	TSSK4	283629.0		Single	False	False	3588.237403831512	3585.5011453187617
LX	227	PCYT1A	PCYT1A	5130.0		Single	False	False	4853.029730655722	4695.520631427009
LX	228	PLK4	PLK4	10733.0		Single	False	False	3304.6982076949294	3520.524911467532
LX	229	PosCtrl					False	True	10621.944043717232	11090.075662312513
LX	230	CAPN1	CAPN1	823.0		Single	False	False	4024.66728150447	4245.343492975678
LX	231	TUBA4A	TUBA4A	7277.0		Single	False	False	1941.81480632156	2012.5587340081229
LX	232	PECR	PECR	55825.0		Single	False	False	3893.0807643083485	4231.307246214396
LX	233	GUK1	GUK1	2987.0		Single	False	False	4039.4396023827308	4228.932497019034
LX	234	SDS	SDS	10993.0		Single	False	False	3741.4414224234824	4011.169079979559
LX	235	MTMR1	MTMR1	8776.0		Single	False	False	3566.0079191713376	3794.521918845985
LX	236	NDUFS1	NDUFS1	4719.0		Single	False	False	2919.12263974795	3172.5730121659303
LX	237	SLC1A7	SLC1A7	6512.0		Single	False	False	4137.120732693297	4047.8966680413478
LX	238	CDK5	CDK5	1020.0		Single	False	False	1522.293839597126	1478.2851852681974
LX	239	PIP5K1B	PIP5K1B	8395.0		Single	False	False	2936.6308661871235	2924.9349212397237
LX	240	Empty					False	False	-242.53657756201534	-289.7297724603508
LX	241	Empty					False	False	-195.8900280257269	-209.62578827516327
LX	242	CA2	CA2	760.0		Single	False	False	2290.3485713405216	2679.9412659918776
LX	243	SBF1	SBF1	6305.0		Single	False	False	4538.182788106649	4728.4948588411435
LX	244	CSNK1A1L	CSNK1A1L	122011.0		Single	False	False	4182.8385248605955	4408.020556118378
LX	245	PosCtrl					False	True	8734.63814635013	9958.614768112173
LX	246	NGB	NGB	58157.0		Single	False	False	2268.5579920454793	2162.235019858169
LX	247	LIAS	LIAS	11019.0		Single	False	False	5568.687345459686	5472.643382702325
LX	248	CD4	CD4	920.0		Single	False	False	3892.9150390837435	3590.096494114272
LX	249	PSPH_P2	PSPH	5723.0	P2	Other	False	False	3691.638117345496	3817.9065155413705
LX	250	PDGFRB	PDGFRB	5159.0		Single	False	False	4635.634506268626	4360.180423790355
LX	251	PTPN13	PTPN13	5783.0		Single	False	False	1713.448673581855	1438.5453254856961
LX	252	PKN2	PKN2	5586.0		Single	False	False	2894.980560550798	2813.709473198196
LX	253	NT					True	False	2467.510612976673	1923.165217722631
LX	254	STK33	STK33	65975.0		Single	False	False	3280.65088663539	2357.091854564689
LX	255	ASPA	ASPA	443.0		Single	False	False	3155.734623012276	3035.9601836992674
LX	256	SLC5A6	SLC5A6	8884.0		Single	False	False	3686.2938540994423	3382.8225858652872
LX	257	NRBP1	NRBP1	29959.0		Single	False	False	2466.3958488931107	2133.199701006805
LX	258	MAPKAPK2	MAPKAPK2	9261.0		Single	False	False	1945.3630736572668	1548.1234035018515
LX	259	AASS	AASS	10157.0		Single	False	False	3935.65449771226	3936.298895025148
LX	260	AAK1	AAK1	22848.0		Single	False	False	1693.7474068044871	1491.2658497772122
LX	261	PI4K2B	PI4K2B	55300.0		Single	False	False	4121.701847776432	3944.299254534207
LX	262	CERKL_P1	CERKL	375298.0	P1	Main	False	False	4182.0224504927155	3884.518775607176
LX	263	HBG1_P1P2	HBG1	3047.0	P1P2	Other	False	False	2722.477794233879	2584.5317663460073
LX	264	Empty					False	False	-65.1869847145582	22.243939448274773
LX	265	Empty					False	False	-285.8353977985481	-237.6675836687856
LX	266	SCLY	SCLY	51540.0		Single	False	False	5214.532540479591	5490.336429205404
LX	267	PDE6G	PDE6G	5148.0		Single	False	False	3157.5051528544186	2827.1802731730936
LX	268	JAK1	JAK1	3716.0		Single	False	False	4620.0352197826105	4521.833779058822
LX	269	NT					True	False	2128.1280998702046	2381.744432540501
LX	270	STK17A	STK17A	9263.0		Single	False	False	4410.5069583928525	4151.647094341991
LX	271	GDI1	GDI1	2664.0		Single	False	False	2488.333996512193	2178.1841354300213
LX	272	CEACAM1_P1	CEACAM1	634.0	P1	Main	False	False	2303.0189119274305	2260.1967666597934
LX	273	ATP4A_P1	ATP4A	495.0	P1	Main	False	False	3488.282919352617	3327.107269524211
LX	274	SCNN1B	SCNN1B	6338.0		Single	False	False	3737.077080719895	3807.114692803543
LX	275	HAL	HAL	3034.0		Single	False	False	2945.374008404093	2698.5443975757794
LX	276	FARSB	FARSB	10056.0		Single	False	False	5660.81119524469	5078.374833021042
LX	277	PosCtrl					False	True	10519.91492306521	10810.977605095883
LX	278	PIM2	PIM2	11040.0		Single	False	False	4074.772887375008	3697.4142230211314
LX	279	GRID2	GRID2	2895.0		Single	False	False	3263.0333707372256	3293.2864726871735
LX	280	KCNN4	KCNN4	3783.0		Single	False	False	3369.2136997947923	3301.2599228086533
LX	281	AKAP12_P1	AKAP12	9590.0	P1	Main	False	False	5201.0005664967475	5209.292399655732
LX	282	CDKN1C	CDKN1C	1028.0		Single	False	False	1720.916830119862	1444.096494114272
LX	283	MTTP	MTTP	4547.0		Single	False	False	5138.6071476480865	4956.828153324786
LX	284	NDUFB9	NDUFB9	4715.0		Single	False	False	2684.5707033261065	2604.7195295900165
LX	285	AK5	AK5	26289.0		Single	False	False	3414.865781964919	2223.7054020494706
LX	286	PDK2	PDK2	5164.0		Single	False	False	4157.869335032521	4237.205117849043
LX	287	PDC	PDC	5132.0		Single	False	False	4073.765708728219	4025.1076290332703
LX	288	Empty					False	False	-239.3727303874292	-243.21284415596045
LX	289	Empty					False	False	-213.5020547970036	-241.126014201056
LX	290	SLC19A3	SLC19A3	80704.0		Single	False	False	3371.6764542198116	3671.18120108301
LX	291	HDC	HDC	3067.0		Single	False	False	4463.343038706683	4850.236725060739
LX	292	CHD1_P1P2	CHD1	1105.0	P1P2	Other	False	False	3342.9860786823197	3381.910076563775
LX	293	PosCtrl					False	True	10869.412258264507	11205.171863709307
LX	294	SERPINB2_P2	SERPINB2	5055.0	P2	Other	False	False	3785.0625493985167	3336.185631740795
LX	295	UQCR10	UQCR10	29796.0		Single	False	False	3797.9058663684023	3601.092782474606
LX	296	PRKCB	PRKCB	5579.0		Single	False	False	3553.3029688055167	3736.765983360379
LX	297	SLC25A29	SLC25A29	123096.0		Single	False	False	2012.3466207789197	1676.595850404784
LX	298	GPX1	GPX1	2876.0		Single	False	False	4131.213714297109	4003.9657511587675
LX	299	UBA1_P2	UBA1	7317.0	P2	Other	False	False	4652.284710388734	4516.547181305529
LX	300	TNNC1	TNNC1	7134.0		Single	False	False	3195.985977166102	2979.3991675706693
LX	301	NT					True	False	2578.7874331987036	2108.1934145291866
LX	302	MAP3K13_P2	MAP3K13	9175.0	P2	Other	False	False	5331.08066279213	4862.835576604119
LX	303	TUBB2B_P2	TUBB2B	347733.0	P2	Other	False	False	3445.0862389329195	2885.613480693198
LX	304	ISYNA1	ISYNA1	51477.0		Single	False	False	3100.1043958334844	2316.8268659058103
LX	305	ALDH9A1	ALDH9A1	223.0		Single	False	False	2364.7729308819585	2155.3743228947205
LX	306	PIP5K1A	PIP5K1A	8394.0		Single	False	False	3498.330254914473	3418.59956204445
LX	307	DGKH_P2	DGKH	160851.0	P2	Other	False	False	2490.3357005344105	2382.228524488753
LX	308	FCGR1B	FCGR1B	2210.0		Single	False	False	2896.9021247706823	3210.2353793672282
LX	309	EGLN2_P2	EGLN2	112398.0	P2	Other	False	False	2780.86386040795	2898.512071345963
LX	310	NDUFS5_P1	NDUFS5	4725.0	P1	Main	False	False	3859.0405203793807	3011.3939596202295
LX	311	TYRO3	TYRO3	7301.0		Single	False	False	5068.466743468519	4722.277703714329
LX	312	Empty					False	False	13.441436925798712	-32.062295030527025
LX	313	Empty					False	False	-178.2489241093764	-413.17457213042746
LX	314	DLG4_P1	DLG4	1742.0	P1	Main	False	False	3091.1317399517075	2842.291112236756
LX	315	SLC22A8	SLC22A8	9376.0		Single	False	False	3794.528784379555	3338.0745837853347
LX	316	RPS6KB1	RPS6KB1	6198.0		Single	False	False	4877.047945565553	4308.4459808500915
LX	317	NT					True	False	2094.0297306557222	2138.461755318672
LX	318	CACNB4_N1	CACNB4	785.0	N1	Main	False	False	4194.559783081597	3809.218468096933
LX	319	CAMKK1	CAMKK1	84254.0		Single	False	False	3943.0971301727955	3277.5297016343766
LX	320	PLEKHA1	PLEKHA1	59338.0		Single	False	False	4419.523280750349	3659.6986977882575
LX	321	SLC6A5	SLC6A5	9152.0		Single	False	False	2958.424955042818	2765.732520328848
LX	322	PPP1R2	PPP1R2	5504.0		Single	False	False	3912.8420489235655	3421.149744488574
LX	323	OAZ3_P1	OAZ3	51686.0	P1	Main	False	False	3551.4176603774954	3171.671219999821
LX	324	MCFD2_P2	MCFD2	90411.0	P2	Other	False	False	4802.594334851243	4626.507582413641
LX	325	PosCtrl					False	True	11155.945820251034	10650.898674478442
LX	326	GK2	GK2	2712.0		Single	False	False	4372.468679527805	4275.86990927103
LX	327	SIGMAR1	SIGMAR1	10280.0		Single	False	False	3480.6562452414273	3326.614199711317
LX	328	SUCLG2	SUCLG2	8801.0		Single	False	False	4413.366713738769	3972.9393518975085
LX	329	GUCY2F	GUCY2F	2986.0		Single	False	False	3612.8785657571298	3294.2264597771223
LX	330	PPP2R5B_P2	PPP2R5B	5526.0	P2	Other	False	False	3737.8894569970053	3602.1209792811615
LX	331	CDK8	CDK8	1024.0		Single	False	False	3795.4358172780603	3251.3332276920596
LX	332	CDK9	CDK9	1025.0		Single	False	False	3182.829265131355	2734.4013828995617
LX	333	CKB	CKB	1152.0		Single	False	False	4931.4722035907735	4692.356425439973
LX	334	IL2RG_P1	IL2RG	3561.0	P1	Main	False	False	3734.5104824558225	3559.793193982482
LX	335	GABRA1	GABRA1	2554.0		Single	False	False	3713.530575415673	3693.4544826566016
LX	336	Empty					False	False	-249.567576264058	-241.66167552738443
LX	337	Empty					False	False	-207.7807240644191	-223.13472489936424
LX	338	IDH3G	IDH3G	3421.0		Single	False	False	4170.452386174941	4415.006846361428
LX	339	EPS8L1_P1	EPS8L1	54869.0	P1	Other	False	False	1288.6109037481237	667.1403730466822
LX	340	NUDT9	NUDT9	53343.0		Single	False	False	3929.0171498959457	3687.682981594212
LX	341	PosCtrl					False	True	11971.592543815124	10738.319517935108
LX	342	TAOK1_N1	TAOK1	57551.0	N1	Other	False	False	4116.1845936450845	3673.621112864328
LX	343	SLC1A6	SLC1A6	6511.0		Single	False	False	3137.53437502266	2945.7238096305396
LX	344	BBOX1_P2	BBOX1	8424.0	P2	Other	False	False	3367.390446780123	2410.5119207287007
LX	345	PDE4C_P2	PDE4C	5143.0	P2	Main	False	False	3967.6509446446566	3576.696331842103
LX	346	SNAP23	SNAP23	8773.0		Single	False	False	3486.4378113466128	3541.3063765790157
LX	347	CSK	CSK	1445.0		Single	False	False	3129.99881896758	2948.193263911925
LX	348	SLC36A1_P2	SLC36A1	206358.0	P2	Other	False	False	3918.856710765795	3972.8668243067573
LX	349	NT					True	False	2322.108137431205	2242.3661805972692
LX	350	PPP1R3C	PPP1R3C	5507.0		Single	False	False	1605.2921210725913	1300.2225975201945
LX	351	SLC16A1_P2	SLC16A1	6566.0	P2	Other	False	False	5416.204672102618	4425.335501295488
LX	352	PRKCD	PRKCD	5580.0		Single	False	False	3356.354031462776	3004.849913036462
LX	353	MTAP	MTAP	4507.0		Single	False	False	4863.838568367546	4647.296888588053
LX	354	EEF2_P1	EEF2	1938.0	P1	Main	False	False	3332.563437665417	3450.9267789422724
LX	355	PXYLP1	PXYLP1	92370.0		Single	False	False	3456.9932428267916	3096.1507306730264
LX	356	PREP	PREP	5550.0		Single	False	False	1387.816597357678	1149.3410687549872
LX	357	SHMT2	SHMT2	6472.0		Single	False	False	3468.97141684009	3167.3915353995394
LX	358	SPTBN1	SPTBN1	6711.0		Single	False	False	3866.838495855963	3637.0173546050332
LX	359	YARS2	YARS2	51067.0		Single	False	False	3560.0352487872437	3193.265431993617
LX	360	Empty					False	False	-87.86633849132397	-60.4297715638196
LX	361	Empty					False	False	-189.69497911666406	-15.093159017760286
LX	362	SCN1A_T1	SCN1A	6323.0	T1	Other	False	False	5277.867689019571	5146.205535632637
LX	363	LCT	LCT	3938.0		Single	False	False	4025.915082590694	3735.356333097247
LX	364	HBB_P2	HBB	3043.0	P2	Other	False	False	5066.17552244596	4738.71824217104
LX	365	NoVirus					False	False	6958.341247670565	6477.777118279378
LX	366	GGPS1	GGPS1	9453.0		Single	False	False	3996.357773060496	3593.834857586
LX	367	AADAT	AADAT	51166.0		Single	False	False	5521.432380228991	5301.430774782367
LX	368	TRPV3_P1	TRPV3	162514.0	P1	Main	False	False	4139.876803725645	4807.302815556612
LX	369	ALDH3A2	ALDH3A2	224.0		Single	False	False	3994.842179444416	3786.7308734008125
LX	370	EPHA4	EPHA4	2043.0		Single	False	False	4845.461413867115	4529.560380936158
LX	371	PTGIS	PTGIS	5740.0		Single	False	False	2784.0971736797455	2535.2397176822874
LX	372	RBKS	RBKS	64080.0		Single	False	False	4902.155414983794	4417.958896280292
LX	373	NoVirus					False	False	6940.701920288016	6001.256420060785
LX	374	SLC6A9	SLC6A9	6536.0		Single	False	False	5662.849445105105	5241.732520328848
LX	375	GCAT	GCAT	23464.0		Single	False	False	4731.842193946733	4239.425566831927
LX	376	GLYAT	GLYAT	10249.0		Single	False	False	2311.9751729401273	1700.6606534816797
LX	377	BEGAIN_P1	BEGAIN	57596.0	P1	Main	False	False	4620.0607873670315	3862.6368873329093
LX	378	SLC12A3	SLC12A3	6559.0		Single	False	False	4684.375871951794	4310.735153441336
LX	379	GRIN1	GRIN1	2902.0		Single	False	False	5120.026163085802	4277.740152499978
LX	380	PACSIN3	PACSIN3	29763.0		Single	False	False	3994.8402288828142	3184.4766018773366
LX	381	COX7C	COX7C	1350.0		Single	False	False	5452.253885714493	4657.7146811486355
LX	382	CRPPA	CRPPA	729920.0		Single	False	False	4438.053391185491	3600.100205753938
LX	383	MAP2K2	MAP2K2	5605.0		Single	False	False	5128.326716349186	4500.02555517702
LX	384	Empty					False	False	-250.28702894662402	-223.14427116486303
LXI	1	Empty					False	False	-147.5222512264182	-51.706972799630734
LXI	2	NoVirus					False	False	6822.5006396663875	5800.773136519654
LXI	3	NoVirus					False	False	6404.633370862673	5912.013179103555
LXI	4	NoVirus					False	False	6778.839488954781	5670.792518570077
LXI	5	NoVirus					False	False	6955.587412053387	6006.438737944785
LXI	6	NoVirus					False	False	6496.374340009563	5468.296246110403
LXI	7	NoVirus					False	False	6033.160504070101	5534.106683030102
LXI	8	NoVirus					False	False	6287.26253801439	4279.065362735995
LXI	9	NoVirus					False	False	6664.983971059515	5553.284105641496
LXI	10	NoVirus					False	False	6074.5554284935	4549.715414468479
LXI	11	NoVirus					False	False	6352.073731683101	5687.75694826172
LXI	12	NoVirus					False	False	6664.211085698699	5875.166745843288
LXI	13	NoVirus					False	False	6376.515552948839	4607.712007176855
LXI	14	NoVirus					False	False	6618.109574166666	5271.654925623084
LXI	15	NoVirus					False	False	6496.385568505756	5605.97484006886
LXI	16	NoVirus					False	False	6518.932170468987	4962.247470735644
LXI	17	NoVirus					False	False	6704.180562584122	5298.476224915059
LXI	18	NoVirus					False	False	6593.241608813277	5925.668556721696
LXI	19	NoVirus					False	False	6665.105192830733	6214.658332914707
LXI	20	NoVirus					False	False	6189.542913689414	6409.768237632265
LXI	21	NoVirus					False	False	6437.378024795821	6271.567811213631
LXI	22	NoVirus					False	False	6701.324522276601	6162.733093356119
LXI	23	NoVirus					False	False	6863.5565406639735	6275.933306275618
LXI	24	Empty					False	False	253.24171560473292	156.3686638576877
LXI	25	Empty					False	False	-259.0118217419706	-227.74315655572775
LXI	26	NT					True	False	2428.041158364994	2206.7341598857347
LXI	27	CACNA2D4_N1	CACNA2D4	93589.0	N1	Main	False	False	2995.3504225718652	2546.1235098533234
LXI	28	CD276	CD276	80381.0		Single	False	False	2615.1325535713086	2213.228940749643
LXI	29	CATSPERD	CATSPERD	257062.0		Single	False	False	4383.792417975022	3774.667279591125
LXI	30	TMEM81	TMEM81	388730.0		Single	False	False	4475.815678308539	3282.0059375220385
LXI	31	PRRG4	PRRG4	79056.0		Single	False	False	4985.425618187835	4651.457693962997
LXI	32	SLC5A7	SLC5A7	60482.0		Single	False	False	3229.992452802506	3716.548429163209
LXI	33	BRI3	BRI3	25798.0		Single	False	False	4346.801422130268	4915.311581337857
LXI	34	KCNE3_P2	KCNE3	10008.0	P2	Other	False	False	4845.473627200649	5475.772283489174
LXI	35	FLVCR1	FLVCR1	28982.0		Single	False	False	4338.333633223302	4984.152262680254
LXI	36	SIDT1	SIDT1	54847.0		Single	False	False	2996.3210116277614	4387.166107278002
LXI	37	DHCR7	DHCR7	1717.0		Single	False	False	3630.2507871059415	4621.04747034922
LXI	38	GABRA6	GABRA6	2559.0		Single	False	False	4167.805106916526	5097.664935930938
LXI	39	SCYL2	SCYL2	55681.0		Single	False	False	2920.0987612912722	3654.3079595810395
LXI	40	ABCC8	ABCC8	6833.0		Single	False	False	4142.635769341038	5037.608918974663
LXI	41	PRKCI	PRKCI	5584.0		Single	False	False	3549.128694647631	3993.9667464229233
LXI	42	PIK3C2A_T1	PIK3C2A	5286.0	T1	Other	False	False	3814.9718718762297	3212.234478202318
LXI	43	NoVirus					False	False	5707.649396315598	5377.871325834458
LXI	44	NoVirus					False	False	5591.526017549396	5770.177609181622
LXI	45	NoVirus					False	False	5821.048527937511	5402.172710294232
LXI	46	NoVirus					False	False	5790.528764302599	5627.509025531019
LXI	47	PosCtrl					False	True	16031.00719194754	14933.294328482427
LXI	48	Empty					False	False	-180.91839461174584	-244.4628853248811
LXI	49	Empty					False	False	-165.0138228791555	-150.9732149153782
LXI	50	PosCtrl					False	True	14036.700741839835	11509.097310321475
LXI	51	HLA-DOA	HLA-DOA	3111.0		Single	False	False	4249.325808584494	4336.747363986076
LXI	52	MFSD12	MFSD12	126321.0		Single	False	False	1426.9869592961002	1506.4898560136717
LXI	53	TMEM232_P1	TMEM232	642987.0	P1	Main	False	False	2730.79464231597	3090.2525821561094
LXI	54	VANGL2	VANGL2	57216.0		Single	False	False	3827.8576040567286	2895.0559900273684
LXI	55	IL17RB	IL17RB	55540.0		Single	False	False	3911.081449530454	3797.142464905476
LXI	56	CLDN7	CLDN7	1366.0		Single	False	False	3311.8493637971196	3510.5588655032734
LXI	57	LRRN1	LRRN1	57633.0		Single	False	False	3627.870950102414	3732.5722840688104
LXI	58	SLC7A6	SLC7A6	9057.0		Single	False	False	1717.081101255617	2204.054499397662
LXI	59	FAM81A	FAM81A	145773.0		Single	False	False	2306.800899718013	2785.779312537616
LXI	60	PPEF1	PPEF1	5475.0		Single	False	False	4192.219258612346	3554.228087719163
LXI	61	PTPDC1	PTPDC1	138639.0		Single	False	False	3297.7025505599813	3834.9993345058074
LXI	62	GABRP	GABRP	2568.0		Single	False	False	4224.7435382751155	4006.5235086940525
LXI	63	DNPEP	DNPEP	23549.0		Single	False	False	3483.198222619777	3422.329472758573
LXI	64	AK9	AK9	221264.0		Single	False	False	3457.4426211193095	3240.6694087861174
LXI	65	GUCA1A_P1	GUCA1A	2978.0	P1	Other	False	False	3099.4149794498608	3145.604020087274
LXI	66	AKAP4	AKAP4	8852.0		Single	False	False	2845.245119462117	3253.2104097975816
LXI	67	NoVirus					False	False	5407.958138110214	5271.80082474909
LXI	68	NoVirus					False	False	5518.7354721529255	5348.731815259488
LXI	69	NoVirus					False	False	5677.88492535181	5366.00806671703
LXI	70	NoVirus					False	False	4886.939540041504	5291.297949273185
LXI	71	NT					True	False	2168.1934256630448	2252.8423585423325
LXI	72	Empty					False	False	-4.941529874188063	134.69560735190532
LXI	73	Empty					False	False	-347.2561134500472	-229.6355954983561
LXI	74	NT					True	False	2182.7435382751155	2230.5192493380077
LXI	75	LAT	LAT	27040.0		Single	False	False	2713.371419118942	2590.561847728746
LXI	76	PPP1R11	PPP1R11	6992.0		Single	False	False	3149.100047599164	3057.740548436771
LXI	77	INPP5F_N1	INPP5F	22876.0	N1	Main	False	False	3034.147332161834	2567.549493760705
LXI	78	ENO3_P2	ENO3	2027.0	P2	Other	False	False	3319.543155172795	3111.786341586057
LXI	79	CTDSPL	CTDSPL	10217.0		Single	False	False	2598.939365904086	2536.765255406793
LXI	80	GRIK2	GRIK2	2898.0		Single	False	False	3934.8558626825434	2675.4338390573967
LXI	81	LTC4S	LTC4S	4056.0		Single	False	False	3052.801837751068	2836.6534340273183
LXI	82	PPP2R1A_P2	PPP2R1A	5518.0	P2	Other	False	False	2803.2844725945224	2890.2310709106946
LXI	83	PPFIA2_T1	PPFIA2	8499.0	T1	Other	False	False	2839.8880877258134	2838.069834625116
LXI	84	BAG1	BAG1	573.0		Single	False	False	2936.7634226517184	3246.569515342473
LXI	85	HMOX2_P2	HMOX2	3163.0	P2	Other	False	False	2459.1414903805917	2054.338418468931
LXI	86	SRC	SRC	6714.0		Single	False	False	3911.868967244848	3964.5239347262623
LXI	87	OTC	OTC	5009.0		Single	False	False	3428.2783893298983	3366.372923213732
LXI	88	TREM1	TREM1	54210.0		Single	False	False	3359.3583819026007	3169.464723011439
LXI	89	TAB1_N1	TAB1	10454.0	N1	Other	False	False	4432.968254435934	4418.878993448185
LXI	90	HIPK4	HIPK4	147746.0		Single	False	False	4175.230970075302	4174.775479213782
LXI	91	NoVirus					False	False	5375.490175065831	5115.063657641094
LXI	92	NoVirus					False	False	5329.523686416992	5118.08602191699
LXI	93	NoVirus					False	False	5412.462814325256	5187.7776084087745
LXI	94	NoVirus					False	False	5350.750907847632	5307.95183626162
LXI	95	PosCtrl					False	True	12103.462117775582	13261.234051204048
LXI	96	Empty					False	False	-169.17707719001868	-257.053939807735
LXI	97	Empty					False	False	-162.5034116743266	-185.50037132909506
LXI	98	PosCtrl					False	True	12733.093857543085	13096.18740599034
LXI	99	MAP4K4	MAP4K4	9448.0		Single	False	False	4295.285758902414	4069.64448831696
LXI	100	SLC25A20	SLC25A20	788.0		Single	False	False	3764.392763940855	3874.65513815616
LXI	101	SACM1L	SACM1L	22908.0		Single	False	False	5046.116286635001	4033.1205266617912
LXI	102	KCNMB3_P1P2	KCNMB3	27094.0	P1P2	Other	False	False	2783.182438650233	2788.862166624965
LXI	103	HIF1AN	HIF1AN	55662.0		Single	False	False	4129.007607568339	4023.9096639030927
LXI	104	FDXR	FDXR	2232.0		Single	False	False	3431.0052090899735	3562.5831464410853
LXI	105	WARS1	WARS1	7453.0		Single	False	False	2434.7695059163425	2496.907533742041
LXI	106	MYL12A_P2	MYL12A	10627.0	P2	Other	False	False	1738.3745814929446	1762.5839985055063
LXI	107	DAPP1	DAPP1	27071.0		Single	False	False	4289.3310211620255	4379.4666396733555
LXI	108	G6PC2	G6PC2	57818.0		Single	False	False	3975.070917583934	3512.187405990341
LXI	109	APRT	APRT	353.0		Single	False	False	4167.359668210493	4282.940121824924
LXI	110	PRKD2_P2	PRKD2	25865.0	P2	Other	False	False	4142.148820507616	4294.612112767151
LXI	111	CAMK2G	CAMK2G	818.0		Single	False	False	4187.825406913928	4405.005084491558
LXI	112	CDK14	CDK14	5218.0		Single	False	False	2974.1143037774355	2586.8715383675335
LXI	113	MAPK8IP1_P1	MAPK8IP1	9479.0	P1	Other	False	False	997.9283788912737	1078.3073210157536
LXI	114	PPIH	PPIH	10465.0		Single	False	False	4736.536066529153	4381.342677824974
LXI	115	NoVirus					False	False	5486.394814144384	5239.964402762736
LXI	116	NoVirus					False	False	5292.762551964625	5438.898588031682
LXI	117	NoVirus					False	False	5192.603678989694	5200.05897128678
LXI	118	NoVirus					False	False	4101.463404083474	5404.748002551363
LXI	119	NT					True	False	2197.2968132611895	2293.434265089607
LXI	120	Empty					False	False	-109.91093941364738	-44.692465485111484
LXI	121	Empty					False	False	-348.293416378923	-328.8379395449666
LXI	122	NT					True	False	2746.1497979861633	2236.6559902205804
LXI	123	PYCR1	PYCR1	5831.0		Single	False	False	3916.224538535841	3841.9279813560192
LXI	124	PIK3CB	PIK3CB	5291.0		Single	False	False	3672.8302038706606	3221.7552441328794
LXI	125	TRAF3IP3_P1	TRAF3IP3	80342.0	P1	Main	False	False	3786.4356277220995	3833.356734955798
LXI	126	GNE	GNE	10020.0		Single	False	False	3006.5402342821735	3043.2372459625963
LXI	127	PTPRA	PTPRA	5786.0		Single	False	False	4955.953622082357	4480.976117199432
LXI	128	PRLR	PRLR	5618.0		Single	False	False	3319.5271970658323	3237.2334126387623
LXI	129	MAP3K13_P1	MAP3K13	9175.0	P1	Main	False	False	3134.932411952369	2964.050877640844
LXI	130	PRKCZ_P2	PRKCZ	5590.0	P2	Main	False	False	3557.857390473817	3885.767810633996
LXI	131	PI4K2A_P1P2	PI4K2A	55361.0	P1P2	Main	False	False	3223.9967946929455	3512.651516399342
LXI	132	CKS2	CKS2	1164.0		Single	False	False	3093.002288199352	3208.6704733836136
LXI	133	CTSL_P1	CTSL	1514.0	P1	Main	False	False	3212.6709826208935	3278.5631248593177
LXI	134	HLCS_P1	HLCS	3141.0	P1	Main	False	False	3047.8044777128152	2956.7083854200378
LXI	135	PRKD2_P1	PRKD2	25865.0	P1	Main	False	False	3203.7206262164364	3154.2421448499854
LXI	136	ERBB2	ERBB2	2064.0		Single	False	False	7507.0917399935925	6412.406148895841
LXI	137	AKR1B1	AKR1B1	231.0		Single	False	False	3401.570234984496	3555.0738804820253
LXI	138	PTPN22	PTPN22	26191.0		Single	False	False	2693.223667848749	2922.205084877982
LXI	139	NoVirus					False	False	5404.38563585172	5055.216372316407
LXI	140	NoVirus					False	False	5710.744998720426	5458.164189650025
LXI	141	NoVirus					False	False	5285.39557804002	5445.809556960313
LXI	142	NoVirus					False	False	5457.902826870847	5527.607001346687
LXI	143	PosCtrl					False	True	12900.557023630738	12573.138417116448
LXI	144	Empty					False	False	-166.67035077144814	-232.0364744192294
LXI	145	Empty					False	False	-145.5085569058957	-238.84967909920772
LXI	146	PosCtrl					False	True	13228.274007993967	13398.262805963097
LXI	147	CSNK1D	CSNK1D	1453.0		Single	False	False	2177.3407218669454	2371.649388170409
LXI	148	PTPN4	PTPN4	5775.0		Single	False	False	2743.9921045276687	2713.5047661749745
LXI	149	PRKAA1	PRKAA1	5562.0		Single	False	False	2827.843937636676	3092.6440632508093
LXI	150	DDR1_P2	DDR1	780.0	P2	Other	False	False	3191.967664677716	3656.9032753520564
LXI	151	TRPV1_P1P2	TRPV1	7442.0	P1P2	Other	False	False	4798.676650264718	4530.104552869051
LXI	152	ABL2_P2	ABL2	27.0	P2	Other	False	False	2264.918959115228	2446.40487273133
LXI	153	GRIA2	GRIA2	2891.0		Single	False	False	3921.982752097586	3985.71711956338
LXI	154	SGK1_P2	SGK1	6446.0	P2	Other	False	False	3864.1241391742806	3725.6229770715454
LXI	155	TXNRD1_T1	TXNRD1	7296.0	T1	Other	False	False	3253.649048040762	3426.6968854485367
LXI	156	CD86_P2	CD86	942.0	P2	Other	False	False	3053.424399225906	3693.7663209703487
LXI	157	NARS1	NARS1	4677.0		Single	False	False	4242.597180104271	4353.244702009307
LXI	158	MAP3K2	MAP3K2	10746.0		Single	False	False	2672.3149957091	2834.025319572461
LXI	159	PISD_N1	PISD	23761.0	N1	Main	False	False	3926.2758167141137	4367.713924804832
LXI	160	KCNA4	KCNA4	3739.0		Single	False	False	2941.7689161581247	2977.9603569058277
LXI	161	ALOX5	ALOX5	240.0		Single	False	False	3168.5012294246053	3490.3541806946546
LXI	162	GLIPR2	GLIPR2	152007.0		Single	False	False	3856.474391096286	4040.480697770238
LXI	163	NoVirus					False	False	4988.174894940298	5208.255564381581
LXI	164	NoVirus					False	False	5251.515204674001	5059.892838045932
LXI	165	NoVirus					False	False	5535.507419480685	5301.526916951734
LXI	166	NoVirus					False	False	5309.832535003064	5626.506682836891
LXI	167	NT					True	False	2162.1651268894148	2254.822337926624
LXI	168	Empty					False	False	-19.914517408450365	-33.88671395366612
LXI	169	Empty					False	False	-276.27780654679714	-330.5280344409849
LXI	170	NT					True	False	2207.073557545682	2197.7658949381384
LXI	171	PDPR	PDPR	55066.0		Single	False	False	4360.817273445776	4340.972284841658
LXI	172	PISD_T1	PISD	23761.0	T1	Other	False	False	2859.6781107100287	3182.864510285152
LXI	173	PPIP5K1_T2	PPIP5K1	9677.0	T2	Other	False	False	3159.8169251709387	2888.9128596277
LXI	174	NUAK1	NUAK1	9891.0		Single	False	False	2703.050229866203	2840.261315333392
LXI	175	POMK	POMK	84197.0		Single	False	False	3154.0347941714954	3118.2202075723603
LXI	176	NNT	NNT	23530.0		Single	False	False	2738.9761464207068	2938.2796327863184
LXI	177	CD3D	CD3D	915.0		Single	False	False	2106.8759211965644	2281.3132854666987
LXI	178	UQCRC1_P1	UQCRC1	7384.0	P1	Main	False	False	3055.4221748849586	3216.5948618438406
LXI	179	PDLIM5	PDLIM5	10611.0		Single	False	False	3653.370896706686	4678.4636584139425
LXI	180	NDUFB7	NDUFB7	4713.0		Single	False	False	3382.3672119204275	3254.071538753957
LXI	181	LCMT2	LCMT2	9836.0		Single	False	False	3415.0605203293408	3595.3901760691624
LXI	182	OBSCN	OBSCN	84033.0		Single	False	False	4160.987897329155	4259.180165374884
LXI	183	CACNA2D2	CACNA2D2	9254.0		Single	False	False	3984.975034250233	3871.118183967664
LXI	184	SNRK	SNRK	54861.0		Single	False	False	4034.62238384986	4058.8146703128973
LXI	185	GKAP1	GKAP1	80318.0		Single	False	False	3749.40691332767	3764.6044461194842
LXI	186	TPMT	TPMT	7172.0		Single	False	False	845.9141621584956	1049.7252132093172
LXI	187	NoVirus					False	False	5265.182612787651	5110.454073172239
LXI	188	NoVirus					False	False	5092.922992176323	4905.87835391684
LXI	189	NoVirus					False	False	5393.827738046332	5010.226171057246
LXI	190	NoVirus					False	False	5451.129458543268	5234.529472178937
LXI	191	PosCtrl					False	True	12843.866394629064	12253.39869478125
LXI	192	Empty					False	False	-167.5771468449861	-234.86267259859378
LXI	193	Empty					False	False	-152.38997509642513	-203.8697016470349
LXI	194	PosCtrl					False	True	13342.80868491133	14079.697736546897
LXI	195	LCMT1	LCMT1	51451.0		Single	False	False	4143.632848450417	3814.218289944384
LXI	196	PPP2R2A	PPP2R2A	5520.0		Single	False	False	2936.2955269532977	3177.708386386097
LXI	197	CD3E	CD3E	916.0		Single	False	False	1807.7617880689893	2024.1937964734966
LXI	198	MAPK6	MAPK6	5597.0		Single	False	False	3071.2330202788316	2784.6227635724103
LXI	199	ANXA5	ANXA5	308.0		Single	False	False	2968.4560345109576	3094.4813363355242
LXI	200	KRT12	KRT12	3859.0		Single	False	False	3021.461702154782	2833.527981549231
LXI	201	RCVRN	RCVRN	5957.0		Single	False	False	1446.535263188023	1678.620633411359
LXI	202	SHMT1	SHMT1	6470.0		Single	False	False	4150.895805573166	4421.556948841357
LXI	203	GAPDH_P1	GAPDH	2597.0	P1	Main	False	False	3818.8116058019505	4123.69986670795
LXI	204	EGLN2_P1	EGLN2	112398.0	P1	Main	False	False	2261.642391373367	4126.479632206682
LXI	205	PPP1R3G	PPP1R3G	648791.0		Single	False	False	3367.857912886073	3477.142038873266
LXI	206	BACE1	BACE1	23621.0		Single	False	False	3437.306581312073	3512.4892164823264
LXI	207	ATP6V1A	ATP6V1A	523.0		Single	False	False	3803.6992813945235	3793.385915747059
LXI	208	SLC1A1	SLC1A1	6505.0		Single	False	False	4239.773713114856	4199.3103032412255
LXI	209	ICK	ICK	22858.0		Single	False	False	3922.586715503714	3747.0234019444847
LXI	210	PLPP1	PLPP1	8611.0		Single	False	False	3535.7665850257217	3406.5032745792087
LXI	211	NoVirus					False	False	4800.216124138813	4878.008705282316
LXI	212	NoVirus					False	False	5146.02579001625	5273.004232427137
LXI	213	NoVirus					False	False	4661.589113982081	4913.072815884529
LXI	214	NoVirus					False	False	5241.73641018598	5487.458758560493
LXI	215	NT					True	False	2076.182961062488	2121.8996535952388
LXI	216	Empty					False	False	-31.144137317456398	25.09667175618995
LXI	217	Empty					False	False	-231.54549328031612	-347.16871636301823
LXI	218	NT					True	False	2103.489478516157	2158.816373475679
LXI	219	NoVirus					False	False	4300.487254175209	5373.635116574391
LXI	220	NoVirus					False	False	6198.47467202516	5340.190388215813
LXI	221	NoVirus					False	False	5284.625372086445	5426.566959149211
LXI	222	NoVirus					False	False	5232.414457037605	5110.848109494142
LXI	223	NoVirus					False	False	5390.77792031337	5048.211474395077
LXI	224	NoVirus					False	False	5127.1515672608175	5218.68431798136
LXI	225	NoVirus					False	False	5301.8037138171785	5268.549067728494
LXI	226	NoVirus					False	False	5258.031873280874	5338.234904234529
LXI	227	NoVirus					False	False	5397.080230568525	4477.832560767553
LXI	228	NoVirus					False	False	4333.573330012536	5185.539695985926
LXI	229	NoVirus					False	False	5459.996553209564	5007.070899222612
LXI	230	NoVirus					False	False	5128.138704181895	5514.542464712264
LXI	231	NoVirus					False	False	5260.398847205479	5232.12542554918
LXI	232	NoVirus					False	False	5345.1037323854225	5169.899227563028
LXI	233	NoVirus					False	False	5252.5339768801305	5217.912220096354
LXI	234	NoVirus					False	False	5025.605903330642	5220.6182907172315
LXI	235	NoVirus					False	False	5083.405104607522	4824.146085696234
LXI	236	NoVirus					False	False	4487.4358018595185	5318.877501852418
LXI	237	NoVirus					False	False	5066.924104346796	5261.54438137418
LXI	238	NoVirus					False	False	5488.782543132684	5056.151197116698
LXI	239	PosCtrl					False	True	12948.340025317271	12912.669194320923
LXI	240	Empty					False	False	-179.72461718630504	-208.18109641466378
LXI	241	Empty					False	False	-155.5984916668993	-218.31528207003367
LXI	242	PosCtrl					False	True	12904.651862139928	12604.992090992171
LXI	243	NoVirus					False	False	5650.984212542897	5353.183359167372
LXI	244	NoVirus					False	False	5471.912527575766	5436.135861889245
LXI	245	NoVirus					False	False	5312.332829882173	5054.711155112434
LXI	246	NoVirus					False	False	5235.316107879574	5384.817225540099
LXI	247	NoVirus					False	False	5037.794535524515	5298.039163204148
LXI	248	NoVirus					False	False	5448.855930028506	5281.427874606451
LXI	249	NoVirus					False	False	5913.889065204361	5293.909237870882
LXI	250	NoVirus					False	False	5360.659754124699	5565.666852592854
LXI	251	NoVirus					False	False	5292.311552406222	5251.967171489074
LXI	252	NoVirus					False	False	5230.901366425535	5149.438950477861
LXI	253	NoVirus					False	False	5559.778510071589	5187.629791654792
LXI	254	NoVirus					False	False	5362.332133332499	5268.585489135212
LXI	255	NoVirus					False	False	5174.581985892945	5138.155457438802
LXI	256	NoVirus					False	False	5373.011292354598	5114.255350882447
LXI	257	NoVirus					False	False	5265.983167718386	5348.3535401972495
LXI	258	NoVirus					False	False	4975.696012229065	5061.185915360635
LXI	259	NoVirus					False	False	5305.436739892573	5290.34864130986
LXI	260	NoVirus					False	False	5235.7412071427125	4510.342038293629
LXI	261	NoVirus					False	False	6084.0517971029685	4977.173134394324
LXI	262	NoVirus					False	False	5506.141450935099	5153.223187865713
LXI	263	NT					True	False	2341.1706877417837	2254.491559176454
LXI	264	Empty					False	False	-108.92199377242264	-120.14060210137234
LXI	265	Empty					False	False	-287.5276591072427	-304.42388164129636
LXI	266	NT					True	False	2135.8593733313837	2189.122870321978
LXI	267	NoVirus					False	False	5472.4358018595185	5511.2760110295
LXI	268	NoVirus					False	False	5288.972461634447	5422.47664998121
LXI	269	NoVirus					False	False	5402.503453765553	5261.912858661641
LXI	270	NoVirus					False	False	5153.96919246899	5278.06876906156
LXI	271	NoVirus					False	False	4573.579587414579	5018.578673585906
LXI	272	NoVirus					False	False	5399.931473919313	5138.360569245691
LXI	273	NoVirus					False	False	5150.3668636455905	5305.399546845671
LXI	274	NoVirus					False	False	5128.611396837049	4984.627022928455
LXI	275	NoVirus					False	False	5193.548716025164	5087.912858661641
LXI	276	NoVirus					False	False	5085.197177795267	5049.513497420137
LXI	277	NoVirus					False	False	5043.4979602591475	5190.653434027317
LXI	278	NoVirus					False	False	4980.086139695731	5046.598694201614
LXI	279	NoVirus					False	False	5105.391129358125	5005.930324050146
LXI	280	NoVirus					False	False	4988.493927198052	5358.574626762937
LXI	281	NoVirus					False	False	5233.105782588952	4998.815307912123
LXI	282	NoVirus					False	False	4898.430134215693	5232.9620600686085
LXI	283	NoVirus					False	False	5316.278630813279	4948.385914780999
LXI	284	NoVirus					False	False	5064.042927639649	5084.5769694570645
LXI	285	NoVirus					False	False	5314.833298898701	4622.36908602566
LXI	286	NoVirus					False	False	5357.833714519501	4879.608917042544
LXI	287	PosCtrl					False	True	12607.122397800096	11029.494966468077
LXI	288	Empty					False	False	-176.28244764572958	-231.85159672718402
LXI	289	Empty					False	False	-172.91324938017675	-214.2724701801606
LXI	290	PosCtrl					False	True	11842.649115386725	12800.000398137245
LXI	291	NoVirus					False	False	5512.188870189694	5073.792305070942
LXI	292	NoVirus					False	False	5408.669106554783	5430.313924031983
LXI	293	NoVirus					False	False	5327.451063416806	5062.940121824924
LXI	294	NoVirus					False	False	5270.470183897773	5126.667491158141
LXI	295	NoVirus					False	False	5280.2622570855165	5173.881122643177
LXI	296	NoVirus					False	False	5273.505503969082	5307.413391443418
LXI	297	NoVirus					False	False	5173.572981737699	5111.217437879963
LXI	298	NoVirus					False	False	5223.411536146983	5089.043848592402
LXI	299	NoVirus					False	False	4990.934810430735	5013.474093787948
LXI	300	NoVirus					False	False	4596.708701170569	4959.495179967212
LXI	301	NoVirus					False	False	5003.987964675118	5389.7158405006885
LXI	302	NoVirus					False	False	4968.694725921173	5102.152049181119
LXI	303	NoVirus					False	False	5302.933524122843	5002.695818918921
LXI	304	NoVirus					False	False	5059.917914290717	5252.300717999522
LXI	305	NoVirus					False	False	4996.6928498550615	5083.678353530415
LXI	306	NoVirus					False	False	4988.575969974283	5205.086660482276
LXI	307	NoVirus					False	False	5210.709049445405	5007.796990459196
LXI	308	NoVirus					False	False	4698.063575911888	4740.08388982382
LXI	309	NoVirus					False	False	5070.085443146057	4769.054283966408
LXI	310	NoVirus					False	False	4936.793838974841	4893.070258725207
LXI	311	NT					True	False	2066.0920488229367	2060.394220960012
LXI	312	Empty					False	False	-78.01133877520783	-83.55785476359063
LXI	313	Empty					False	False	-302.5043314277634	-124.14102716752325
LXI	314	NT					True	False	1991.8562783033433	2181.847683461932
LXI	315	NoVirus					False	False	5404.886627280503	5604.512220289566
LXI	316	NoVirus					False	False	5238.66121457001	5294.113285080274
LXI	317	NoVirus					False	False	5215.3390872842165	5328.452582542533
LXI	318	NoVirus					False	False	5238.278804950697	5272.189748684468
LXI	319	NoVirus					False	False	4964.03427175924	5275.027236234377
LXI	320	NoVirus					False	False	4921.600932236492	4952.389323038682
LXI	321	NoVirus					False	False	5219.528657511143	5104.54352930976
LXI	322	NoVirus					False	False	5211.174024253205	4922.20913170095
LXI	323	NoVirus					False	False	5043.360257968711	5437.4491742848495
LXI	324	NoVirus					False	False	4886.549305783382	5086.927129291598
LXI	325	NoVirus					False	False	4999.991649461376	4953.657693383362
LXI	326	NoVirus					False	False	4843.602634165184	5048.946511342021
LXI	327	NoVirus					False	False	5320.203435197309	4932.666000528434
LXI	328	NoVirus					False	False	4069.3102660983304	5223.655138156159
LXI	329	NoVirus					False	False	5184.827805392295	4839.826809815743
LXI	330	NoVirus					False	False	4851.3507314012095	5035.552262487043
LXI	331	NoVirus					False	False	5339.596899175397	5072.062378578405
LXI	332	NoVirus					False	False	4880.863192809567	4982.225530559841
LXI	333	NoVirus					False	False	5101.643621880318	5030.283890210243
LXI	334	NoVirus					False	False	5167.159178316716	5112.78974791162
LXI	335	PosCtrl					False	True	12562.702792043363	12366.555668812607
LXI	336	Empty					False	False	-189.60937188825585	-240.1527686538833
LXI	337	Empty					False	False	-180.11199789976817	-173.5274190611256
LXI	338	PosCtrl					False	True	13306.65624347586	13556.703700997843
LXI	339	NoVirus					False	False	5461.578233760723	5568.09177383486
LXI	340	NoVirus					False	False	5545.13735052804	5397.460251122319
LXI	341	NoVirus					False	False	5334.911241267874	5577.933093742543
LXI	342	NoVirus					False	False	5139.378440416621	5482.612965797631
LXI	343	NoVirus					False	False	5341.450125383752	5582.105192400397
LXI	344	NoVirus					False	False	4851.397735035005	5341.185064262273
LXI	345	NoVirus					False	False	4832.940826349396	5349.455351268871
LXI	346	NoVirus					False	False	4896.877971400093	5273.342252758824
LXI	347	NoVirus					False	False	4453.364813442061	4931.350984970047
LXI	348	NoVirus					False	False	4972.057251163883	5012.300505466446
LXI	349	NoVirus					False	False	5143.065143148654	5243.799760151594
LXI	350	NoVirus					False	False	5113.631803625906	4709.605297217845
LXI	351	NoVirus					False	False	5132.563387824234	5221.372710680656
LXI	352	NoVirus					False	False	4992.209102841133	5089.911581531069
LXI	353	NoVirus					False	False	5426.452523862118	5113.061953512253
LXI	354	NoVirus					False	False	5258.91715039508	5119.497311094323
LXI	355	NoVirus					False	False	5010.1859492990725	5305.93543643667
LXI	356	NoVirus					False	False	5188.521529422008	4980.97441307059
LXI	357	NoVirus					False	False	5421.618002513928	5353.759078422772
LXI	358	NoVirus					False	False	5436.315585467318	5600.254711351101
LXI	359	NT					True	False	2266.7365843233993	2281.445766993227
LXI	360	Empty					False	False	99.60274095663976	-33.8833066620424
LXI	361	Empty					False	False	729.0339629298958	2.7984830210224345
LXI	362	NoVirus					False	False	6728.71781211727	5780.883466303363
LXI	363	NoVirus					False	False	6110.7714887739085	5755.511368225145
LXI	364	NoVirus					False	False	6103.014387382637	5994.352049567543
LXI	365	NoVirus					False	False	5955.522574246518	6276.23746042779
LXI	366	NoVirus					False	False	5748.780908549955	6159.475585383714
LXI	367	NoVirus					False	False	5817.249916418849	6219.675159737927
LXI	368	NoVirus					False	False	5636.878212883475	6125.740760969846
LXI	369	NoVirus					False	False	5015.352888396194	5765.824253622481
LXI	370	NoVirus					False	False	5337.172737945312	4333.20955773316
LXI	371	NoVirus					False	False	5378.384108060446	5885.032135121766
LXI	372	NoVirus					False	False	5464.795125282732	5782.712219709931
LXI	373	NoVirus					False	False	5483.159110970753	5836.380164795248
LXI	374	NoVirus					False	False	5433.560360142158	5583.58783182934
LXI	375	NoVirus					False	False	5364.439486645776	5807.201038055013
LXI	376	NoVirus					False	False	5485.195717349955	5692.887725659408
LXI	377	NoVirus					False	False	5472.2903817217275	6106.499440289315
LXI	378	NoVirus					False	False	6056.835523239649	6227.149706486993
LXI	379	NoVirus					False	False	5805.096952571124	6165.103061273285
LXI	380	NoVirus					False	False	5800.428432287002	6078.97931195798
LXI	381	NoVirus					False	False	5951.869141382266	5926.7292590662255
LXI	382	NoVirus					False	False	6220.7010901146705	6036.483890596666
LXI	383	NoVirus					False	False	6417.394572661003	6258.018077024884
LXI	384	Empty					False	False	-93.42327286467611	-241.07843424468177
LXII	1	Empty					False	False	-230.89699649342924	-297.94552845564937
LXII	2	NDUFA4L2	NDUFA4L2	56901.0		Single	False	False	5433.5366601521655	5363.4139797422495
LXII	3	PTP4A2	PTP4A2	8073.0		Single	False	False	4478.42676615355	4191.213082749223
LXII	4	GNGT1	GNGT1	2792.0		Single	False	False	6491.106976547797	6396.578453898939
LXII	5	NoVirus					False	False	7391.503814200003	6691.785176139914
LXII	6	GALK1	GALK1	2584.0		Single	False	False	5754.253464347183	5523.587861014557
LXII	7	NADK_P2	NADK	65220.0	P2	Other	False	False	3383.308089642748	3554.2800708563445
LXII	8	BCR	BCR	613.0		Single	False	False	4632.979694461869	4874.94670400846
LXII	9	AANAT	AANAT	15.0		Single	False	False	4573.407270906721	4289.294298681083
LXII	10	CDK10	CDK10	8558.0		Single	False	False	5526.239647171419	5352.3735728636275
LXII	11	AXL	AXL	558.0		Single	False	False	5100.469214962441	4984.018747127324
LXII	12	GNAT1_P1	GNAT1	2779.0	P1	Main	False	False	4782.381920651772	4748.992467529786
LXII	13	NoVirus					False	False	7184.200833614824	7712.6266277748255
LXII	14	IBTK_P1	IBTK	25998.0	P1	Main	False	False	5861.443221300005	5851.062100294091
LXII	15	CS	CS	1431.0		Single	False	False	3259.5625412182917	3100.6494592636614
LXII	16	RAMP1	RAMP1	10267.0		Single	False	False	3679.4401168588847	3526.4225501910328
LXII	17	PIK3CA	PIK3CA	5290.0		Single	False	False	5577.943454535219	5922.145056887959
LXII	18	CD209	CD209	30835.0		Single	False	False	4469.875655471376	4469.647283211723
LXII	19	PIK3R4	PIK3R4	30849.0		Single	False	False	5491.788361160707	5491.918014056362
LXII	20	STK25	STK25	10494.0		Single	False	False	5818.885901735592	5503.411536172375
LXII	21	CDK17	CDK17	5128.0		Single	False	False	6731.857800913639	6845.141140174012
LXII	22	BTK	BTK	695.0		Single	False	False	3944.6958552494007	4102.002108948027
LXII	23	PRNP	PRNP	5621.0		Single	False	False	22812.709270295483	22555.33350083128
LXII	24	Empty					False	False	91.81956642378032	109.1211876449803
LXII	25	Empty					False	False	-233.00063335424397	-251.27103225117241
LXII	26	ADK_P2	ADK	132.0	P2	Other	False	False	5745.854342598401	5748.370124754925
LXII	27	FCER1G	FCER1G	2207.0		Single	False	False	4309.839061670607	4267.884637154112
LXII	28	NAGA	NAGA	4668.0		Single	False	False	4798.640232672232	4784.286264165883
LXII	29	NT					True	False	2435.4908173687854	2729.7467442259212
LXII	30	HMGCS1	HMGCS1	3157.0		Single	False	False	3223.1224344126495	3218.1859997001643
LXII	31	GCK	GCK	2645.0		Single	False	False	4841.957738181408	4614.88600975453
LXII	32	PTPRH	PTPRH	5794.0		Single	False	False	6350.910608583056	6622.406146314357
LXII	33	GALNT1_N1	GALNT1	2589.0	N1	Main	False	False	4347.823137335327	4328.184627099747
LXII	34	ADH1B	ADH1B	125.0		Single	False	False	4724.658441104087	4787.698670893689
LXII	35	MUC2	MUC2	4583.0		Single	False	False	4629.928817014911	4594.954269918417
LXII	36	IL11RA_P1	IL11RA	3590.0	P1	Main	False	False	3836.8630125142754	4361.167118140589
LXII	37	PosCtrl					False	True	12936.457392349885	14651.832077959036
LXII	38	AURKB	AURKB	9212.0		Single	False	False	4604.441757547974	4542.954839067314
LXII	39	CASP7	CASP7	840.0		Single	False	False	4621.988010503627	4779.172575326947
LXII	40	TUBB2B_P1	TUBB2B	347733.0	P1	Main	False	False	4262.157564461387	4335.34488291153
LXII	41	SMS	SMS	6611.0		Single	False	False	5235.066055831684	4844.783334934252
LXII	42	RIDA	RIDA	10247.0		Single	False	False	5469.685608985185	5438.345686363049
LXII	43	BLVRB	BLVRB	645.0		Single	False	False	5804.067986054143	5162.919620959403
LXII	44	NME6	NME6	10201.0		Single	False	False	5616.255925380817	5761.739513162242
LXII	45	SLC3A1	SLC3A1	6519.0		Single	False	False	5501.490527835416	5552.737906259202
LXII	46	SORCS3	SORCS3	22986.0		Single	False	False	4132.458035757371	4220.340062202409
LXII	47	DHRS4L1_P1P2	DHRS4L1	728635.0	P1P2	Other	False	False	2575.5483701684116	2449.3779249675026
LXII	48	Empty					False	False	-248.11004479724627	-324.60000929131076
LXII	49	Empty					False	False	-230.71256373755415	-293.4195666478745
LXII	50	SLC25A13	SLC25A13	10165.0		Single	False	False	3329.4206216120574	3078.661745339083
LXII	51	MTMR12	MTMR12	54545.0		Single	False	False	7243.6189841400055	7876.555488651135
LXII	52	ACSL3	ACSL3	2181.0		Single	False	False	3472.9639470636494	3151.1320679046703
LXII	53	PosCtrl					False	True	13600.577709549776	12450.290951116034
LXII	54	CLPX	CLPX	10845.0		Single	False	False	3780.8730818414324	3777.6538113675374
LXII	55	IRAK1BP1	IRAK1BP1	134728.0		Single	False	False	3195.8846149206192	3521.3046097918746
LXII	56	TEC	TEC	7006.0		Single	False	False	2006.129286702376	2116.0814836742243
LXII	57	PTPN5	PTPN5	84867.0		Single	False	False	4323.002004616449	4421.547353592281
LXII	58	GSTA4_P2	GSTA4	2941.0	P2	Other	False	False	3744.4367228843957	3860.6532422186388
LXII	59	CTDNEP1	CTDNEP1	23399.0		Single	False	False	4588.93356214512	4170.861337060032
LXII	60	KCNJ5	KCNJ5	3762.0		Single	False	False	3357.7698631954836	3507.141475020288
LXII	61	NT					True	False	2336.3990192057136	2864.950018358194
LXII	62	INPP4B_P2	INPP4B	8821.0	P2	Other	False	False	3425.4938092135953	3539.0978875509
LXII	63	CDKN3	CDKN3	1033.0		Single	False	False	3693.432508565362	4464.050885188124
LXII	64	PFKL_P1	PFKL	5211.0	P1	Main	False	False	3593.1206811272496	3473.8299019070973
LXII	65	LIPJ_P1P2	LIPJ	142910.0	P1P2	Main	False	False	2461.4767106596537	2151.3820427687565
LXII	66	KALRN_N1	KALRN	8997.0	N1	Other	False	False	3804.8332710032328	3928.5803956482555
LXII	67	CANX_P2	CANX	821.0	P2	Other	False	False	4111.65786203735	4139.543336334682
LXII	68	DGKB	DGKB	1607.0		Single	False	False	3873.413367192652	3732.548726192699
LXII	69	NUAK2	NUAK2	81788.0		Single	False	False	4276.316759558623	4122.839309022716
LXII	70	PTGR1	PTGR1	22949.0		Single	False	False	4257.220039328283	4179.9097452385395
LXII	71	RIPK4	RIPK4	54101.0		Single	False	False	4793.2439258312015	4667.256770762265
LXII	72	Empty					False	False	45.28976861458273	9.273174638940532
LXII	73	Empty					False	False	-252.01737803406854	-275.71547649612546
LXII	74	RPS6KA1_P1	RPS6KA1	6195.0	P1	Main	False	False	3359.642693705866	3010.3334002876263
LXII	75	SCN3A	SCN3A	6328.0		Single	False	False	4273.409908877415	4234.118643531452
LXII	76	MYLK4	MYLK4	340156.0		Single	False	False	5850.758619649664	5727.866258312806
LXII	77	NT					True	False	2362.1824482459106	2526.388704683539
LXII	78	P4HA1	P4HA1	5033.0		Single	False	False	3796.5407618748895	3615.9280908645314
LXII	79	PTPRC	PTPRC	5788.0		Single	False	False	4595.33771855748	4919.365772651049
LXII	80	UGT3A1	UGT3A1	133688.0		Single	False	False	2135.320973877656	2174.9689663483978
LXII	81	TTBK1	TTBK1	84630.0		Single	False	False	3355.719452218952	3406.9839644093418
LXII	82	CA13	CA13	377677.0		Single	False	False	4480.886255609709	4826.552073757748
LXII	83	ACAT1	ACAT1	38.0		Single	False	False	3957.921208721388	4033.239329131447
LXII	84	NLK	NLK	51701.0		Single	False	False	4830.185263153661	4810.882093040584
LXII	85	PosCtrl					False	True	12244.792173350063	13613.73489354043
LXII	86	P3H2	P3H2	55214.0		Single	False	False	4573.267168926635	4399.3621907833785
LXII	87	PRG2	PRG2	5553.0		Single	False	False	4192.720915970983	4070.298751328613
LXII	88	HSD17B6	HSD17B6	8630.0		Single	False	False	4950.661256011838	5095.3992500969525
LXII	89	PNPO	PNPO	55163.0		Single	False	False	4177.877473097525	4826.491480047471
LXII	90	TPH1_N1	TPH1	7166.0	N1	Main	False	False	4703.449896652673	4761.478859125773
LXII	91	PPP2R1B	PPP2R1B	5519.0		Single	False	False	4371.001361208962	4434.525091252343
LXII	92	TUB_T1	TUB	7275.0	T1	Other	False	False	4251.332860830961	4683.394998536731
LXII	93	ACHE_P2	ACHE	43.0	P2	Other	False	False	2733.1930483842434	2740.2479327955443
LXII	94	TRAPPC6B	TRAPPC6B	122553.0		Single	False	False	4271.064125609227	4228.464631301035
LXII	95	SYK_P1	SYK	6850.0	P1	Main	False	False	4888.36295621612	4823.258712511581
LXII	96	Empty					False	False	-249.89950578262483	-301.80800358904924
LXII	97	Empty					False	False	-243.1006188775757	-302.4897685610766
LXII	98	ALPK2_N1	ALPK2	115701.0	N1	Main	False	False	3202.3655298460644	2655.8996352150557
LXII	99	ABCE1	ABCE1	6059.0		Single	False	False	4224.5871354694455	4209.732616944838
LXII	100	SPEG_P1	SPEG	10290.0	P1	Main	False	False	3266.184265872059	3042.563054561091
LXII	101	PosCtrl					False	True	12073.23795822677	10602.759331932306
LXII	102	PTPRD_N1	PTPRD	5789.0	N1	Main	False	False	3882.3148293361646	3778.599879572043
LXII	103	PDXK	PDXK	8566.0		Single	False	False	4653.72759132365	4705.222456649526
LXII	104	UBA1_P1	UBA1	7317.0	P1	Main	False	False	4486.612019253968	4398.8854073903185
LXII	105	PTK6	PTK6	5753.0		Single	False	False	4646.050131496405	4405.2096014252065
LXII	106	TBCK	TBCK	93627.0		Single	False	False	2695.848551931027	2294.477017920111
LXII	107	NMT2	NMT2	9397.0		Single	False	False	4191.705988917306	4180.962271218303
LXII	108	CYP4A11	CYP4A11	1579.0		Single	False	False	4792.682745821872	5644.241069793456
LXII	109	NT					True	False	2466.6229089256703	2540.2585787526123
LXII	110	MMAA	MMAA	166785.0		Single	False	False	4911.151130386527	5163.250443693759
LXII	111	DCLK2	DCLK2	166614.0		Single	False	False	4221.2805196319705	4087.524388344477
LXII	112	TPTE	TPTE	7179.0		Single	False	False	4122.921385658447	3960.4087577562245
LXII	113	CPD	CPD	1362.0		Single	False	False	5042.076655970017	5225.229453410584
LXII	114	SKP2	SKP2	6502.0		Single	False	False	3203.8929309623763	3267.8439959728676
LXII	115	AHCY	AHCY	191.0		Single	False	False	4625.49316580611	4545.700144037762
LXII	116	DLAT	DLAT	1737.0		Single	False	False	3800.775895140665	3849.365505133113
LXII	117	STYXL1	STYXL1	51657.0		Single	False	False	3983.3964455757696	4070.696126780161
LXII	118	CDKL2	CDKL2	8999.0		Single	False	False	4203.142347874343	4104.348866953815
LXII	119	CAT_P2	CAT	847.0	P2	Other	False	False	5446.530579951423	5546.194001000051
LXII	120	Empty					False	False	-137.65671596776542	-153.95112299182017
LXII	121	Empty					False	False	-327.5787349804566	-312.30822532371474
LXII	122	GLDC	GLDC	2731.0		Single	False	False	3701.091116553266	3717.632687325395
LXII	123	TLK1	TLK1	9874.0		Single	False	False	3710.2918757741	3609.267885324576
LXII	124	MAN2A1	MAN2A1	4124.0		Single	False	False	3677.025424648941	3422.084798023958
LXII	125	NT					True	False	2365.6679313645063	2390.7455727128113
LXII	126	PPTC7	PPTC7	160760.0		Single	False	False	3900.0974380318157	3717.676509097405
LXII	127	CSNK2A3	CSNK2A3	283106.0		Single	False	False	4093.1122524891825	4844.097117314695
LXII	128	ADCK5_T2	ADCK5	203054.0	T2	Main	False	False	4311.90510744905	3924.6003481772873
LXII	129	SLC1A3_P2	SLC1A3	6507.0	P2	Other	False	False	4291.995039730412	5037.9889188774305
LXII	130	PYCR2	PYCR2	29920.0		Single	False	False	4586.574958982773	4345.809347013854
LXII	131	METAP2	METAP2	10988.0		Single	False	False	4384.740942028985	4360.414951065763
LXII	132	IL11RA_P2	IL11RA	3590.0	P2	Other	False	False	4806.549431790764	4558.478156217907
LXII	133	PosCtrl					False	True	11546.12220922003	11573.561548201706
LXII	134	PPP1R13B	PPP1R13B	23368.0		Single	False	False	4718.2888356737285	5162.831140748548
LXII	135	MED1	MED1	5469.0		Single	False	False	4492.252885280445	4266.705299593157
LXII	136	ATM	ATM	472.0		Single	False	False	3193.2878383921243	2881.20765967589
LXII	137	NDUFA7	NDUFA7	4701.0		Single	False	False	3133.8620795734205	3199.8267886446715
LXII	138	EPHA1	EPHA1	2041.0		Single	False	False	4212.169338818382	4743.826554342049
LXII	139	DARS2	DARS2	55157.0		Single	False	False	4291.0046425871415	4816.435974564251
LXII	140	MAGI2	MAGI2	9863.0		Single	False	False	1288.9485535395454	1301.9082388791535
LXII	141	GLYATL1_P1	GLYATL1	92292.0	P1	Main	False	False	3830.200721018514	3813.18918029093
LXII	142	TRAPPC1	TRAPPC1	58485.0		Single	False	False	4899.785497997394	4906.123330481605
LXII	143	INPP5D	INPP5D	3635.0		Single	False	False	4653.594808103718	4638.587593496621
LXII	144	Empty					False	False	-236.56086433753163	-316.2238584255581
LXII	145	Empty					False	False	-229.193768196368	-284.37929352822033
LXII	146	PPM1G_P2	PPM1G	5496.0	P2	Other	False	False	3661.674252843057	3075.8635131119695
LXII	147	ITPK1	ITPK1	3705.0		Single	False	False	4134.889295710081	3771.0210237229157
LXII	148	CDK20	CDK20	23552.0		Single	False	False	3983.8023552735285	3357.2449532920864
LXII	149	PosCtrl					False	True	12400.359031430457	11436.215225585847
LXII	150	TRPA1	TRPA1	8989.0		Single	False	False	4012.731805642684	3611.487697092493
LXII	151	TRAPPC5	TRAPPC5	126003.0		Single	False	False	4628.4121929739895	5089.65521718327
LXII	152	GMDS	GMDS	2762.0		Single	False	False	4729.866406488764	4663.565699218274
LXII	153	PDE8B	PDE8B	8622.0		Single	False	False	4679.989651192716	4445.4406615144035
LXII	154	MATK	MATK	4145.0		Single	False	False	4823.753408049027	4375.619396711146
LXII	155	SKP1	SKP1	6500.0		Single	False	False	3766.3476109475787	3123.164875658022
LXII	156	GABRA5	GABRA5	2558.0		Single	False	False	5215.825308835593	4384.602524229225
LXII	157	NT					True	False	2401.591816258907	2309.7850423809455
LXII	158	NTRK3	NTRK3	4916.0		Single	False	False	2861.4015928356575	2587.533460613819
LXII	159	SARS1	SARS1	6301.0		Single	False	False	4971.005334250189	4975.980181454364
LXII	160	CFTR	CFTR	1080.0		Single	False	False	5153.662076356383	5121.5525091476775
LXII	161	IRAK1_P2	IRAK1	3654.0	P2	Other	False	False	4671.915997120751	4736.916172850701
LXII	162	EXTL2	EXTL2	2135.0		Single	False	False	3575.146208319259	3160.8527333959337
LXII	163	GAPDHS	GAPDHS	26330.0		Single	False	False	5822.932918737634	5706.630276970835
LXII	164	KCNQ1	KCNQ1	3784.0		Single	False	False	3570.797497547009	3735.4358408052826
LXII	165	MAP3K7	MAP3K7	6885.0		Single	False	False	4681.6531169071395	4279.306886387467
LXII	166	CTSK	CTSK	1513.0		Single	False	False	4948.250890717239	4712.174282773641
LXII	167	FGFR4	FGFR4	2264.0		Single	False	False	4694.810671315286	4507.5635231663355
LXII	168	Empty					False	False	-6.969074217053503	271.5384482972214
LXII	169	Empty					False	False	-180.20485089031513	-310.587091227207
LXII	170	DYRK4	DYRK4	8798.0		Single	False	False	5012.031392253374	4448.4707240669195
LXII	171	TNNI3K	TNNI3K	51086.0		Single	False	False	4758.455397786678	4734.799839354582
LXII	172	PTPRE_T2	PTPRE	5791.0	T2	Other	False	False	4003.1123650854925	3994.6817984117693
LXII	173	NT					True	False	2372.377995866107	2512.731010041797
LXII	174	BMPR2	BMPR2	659.0		Single	False	False	4240.631450160047	4128.437682010945
LXII	175	GPX8	GPX8	493869.0		Single	False	False	3013.302878042111	2992.7354959046415
LXII	176	COQ8B	COQ8B	79934.0		Single	False	False	2947.992868230147	3194.6762074664434
LXII	177	ALPK3_P1P2	ALPK3	57538.0	P1P2	Other	False	False	3443.5464399459534	3434.508921678289
LXII	178	MYO3B	MYO3B	140469.0		Single	False	False	4000.698782753462	3808.5475878949032
LXII	179	DCLK1_T1	DCLK1	9201.0	T1	Other	False	False	4085.5750715790828	4800.038967174292
LXII	180	SLC36A1_P1	SLC36A1	206358.0	P1	Main	False	False	3627.774543984944	3524.943590746034
LXII	181	PosCtrl					False	True	12459.343573565604	11920.56683751607
LXII	182	RFK	RFK	55312.0		Single	False	False	3445.2473198056914	3321.2116769334903
LXII	183	WNK2_N1	WNK2	65268.0	N1	Main	False	False	3895.5380113078863	5047.707642619378
LXII	184	IRAK4	IRAK4	51135.0		Single	False	False	5092.5880684103	4819.746844769576
LXII	185	GCSH	GCSH	2653.0		Single	False	False	3390.3063363573483	3297.2979478770926
LXII	186	ENOPH1	ENOPH1	58478.0		Single	False	False	3754.2799888207946	3616.7120952669075
LXII	187	CTDSPL2	CTDSPL2	51496.0		Single	False	False	4922.781862745098	4898.983495804098
LXII	188	PANX1	PANX1	24145.0		Single	False	False	4306.639943138863	4252.991195473022
LXII	189	KAT5	KAT5	10524.0		Single	False	False	4407.106043606942	4049.0592213342857
LXII	190	SGPP1	SGPP1	81537.0		Single	False	False	4067.9689817272274	3581.5266981553827
LXII	191	FADS2_P2	FADS2	9415.0	P2	Other	False	False	3185.8215609869867	2752.2567707622643
LXII	192	Empty					False	False	-255.24692973990258	-315.6192921277909
LXII	193	Empty					False	False	-230.3358647396613	-289.37310021868234
LXII	194	CDKL3_P1	CDKL3	51265.0	P1	Main	False	False	4141.395094420049	3201.686619120889
LXII	195	EPHA5	EPHA5	2044.0		Single	False	False	3767.6797539770623	3549.636135434097
LXII	196	TBK1	TBK1	29110.0		Single	False	False	4104.452824156734	3611.012754905094
LXII	197	PosCtrl					False	True	11716.47413702971	11640.227277358646
LXII	198	LRAT	LRAT	9227.0		Single	False	False	1670.077588910872	1608.9759631094562
LXII	199	GAA	GAA	2548.0		Single	False	False	3863.5742512345378	4199.182216745186
LXII	200	BHMT2	BHMT2	23743.0		Single	False	False	2239.5340865222215	2286.1536605520564
LXII	201	PPP2CA	PPP2CA	5515.0		Single	False	False	5669.313655117502	3404.061163083602
LXII	202	CLK3_P1	CLK3	1198.0	P1	Main	False	False	4828.038598417218	4561.76381779515
LXII	203	DHRS4	DHRS4	10901.0		Single	False	False	3201.444218581608	2831.086404926998
LXII	204	CHRNA2	CHRNA2	1135.0		Single	False	False	4038.8890061767115	3817.742024060455
LXII	205	NT					True	False	2438.4490763081276	2384.4288440442247
LXII	206	HCN2	HCN2	610.0		Single	False	False	4365.677823754604	4123.297947877093
LXII	207	SDF2	SDF2	6388.0		Single	False	False	4331.463070420949	4346.576144088033
LXII	208	MSRA	MSRA	4482.0		Single	False	False	3888.4825656677767	3461.507080472627
LXII	209	PGK2	PGK2	5232.0		Single	False	False	4052.1815153050547	4063.499045957427
LXII	210	WNK1	WNK1	65125.0		Single	False	False	4011.7230231304993	3633.5006528604667
LXII	211	PPFIA2_N1	PPFIA2	8499.0	N1	Main	False	False	4803.2624237964255	4494.513039479543
LXII	212	FCSK	FCSK	197258.0		Single	False	False	3264.697672875549	3146.7081785529613
LXII	213	MTMR8	MTMR8	55613.0		Single	False	False	4721.803175618073	4612.358742674677
LXII	214	MS4A1	MS4A1	931.0		Single	False	False	4351.766292283935	4254.016537860072
LXII	215	GALNT1_T1	GALNT1	2589.0	T1	Other	False	False	5227.299371471312	5154.788021884404
LXII	216	Empty					False	False	19.523727661696512	9.916507696975827
LXII	217	Empty					False	False	-250.0981739291285	-369.98838339270185
LXII	218	HBG1_N1	HBG1	3047.0	N1	Main	False	False	3603.9532343290066	3371.114626273852
LXII	219	ABCG1	ABCG1	9619.0		Single	False	False	5055.050774903891	4286.478624823151
LXII	220	PTPN20_T2	PTPN20	26095.0	T2	Main	False	False	3479.5430459714653	3405.8210639403774
LXII	221	NT					True	False	2319.4999537550866	2140.0635734381617
LXII	222	YARS1	YARS1	8565.0		Single	False	False	4429.154990831444	4531.012420058818
LXII	223	LIPT1	LIPT1	51601.0		Single	False	False	4306.149956167865	3969.5506679420155
LXII	224	PAK1_T1	PAK1	5058.0	T1	Other	False	False	3224.1089711110035	2910.9617020694036
LXII	225	CALY_P2	CALY	50632.0	P2	Other	False	False	2833.9657646897967	2441.7549798284294
LXII	226	SPHK2	SPHK2	56848.0		Single	False	False	4589.026068056427	4522.117036628413
LXII	227	MYH14	MYH14	79784.0		Single	False	False	4138.604057086329	5083.8356266113915
LXII	228	GMPR	GMPR	2766.0		Single	False	False	3962.230108655439	4091.8378358786435
LXII	229	PosCtrl					False	True	11802.631691437857	10834.249405939618
LXII	230	ADH1C	ADH1C	126.0		Single	False	False	4423.976010954012	4382.48080087509
LXII	231	KRTAP5-2	KRTAP5-2	440021.0		Single	False	False	4324.809674033682	4038.0856014754786
LXII	232	CD80	CD80	941.0		Single	False	False	3118.0262449934853	2738.639918389075
LXII	233	MGAT1_P1	MGAT1	4245.0	P1	Main	False	False	4441.902356882048	4201.005523841414
LXII	234	SLC29A1_P2	SLC29A1	2030.0	P2	Other	False	False	2661.3707414467017	2424.6883265675833
LXII	235	TYK2	TYK2	7297.0		Single	False	False	3676.2883048625517	3280.6933815793254
LXII	236	GALK2_P2	GALK2	2585.0	P2	Other	False	False	3383.3757761102797	3343.80720417723
LXII	237	PPM1A_T2	PPM1A	5494.0	T2	Main	False	False	4863.678821036207	4828.492618345267
LXII	238	B4GALT1	B4GALT1	2683.0		Single	False	False	1610.438363573485	1491.8778414803614
LXII	239	DUSP12	DUSP12	11266.0		Single	False	False	4864.478061815374	5044.731579190696
LXII	240	Empty					False	False	-250.08094669368984	-327.26205603692813
LXII	241	Empty					False	False	-243.87919019125292	-297.92902403531946
LXII	242	ALPK1	ALPK1	80216.0		Single	False	False	5146.292519181586	4439.975126442622
LXII	243	CDKL3_P2	CDKL3	51265.0	P2	Other	False	False	4126.932564863518	3435.2262396045044
LXII	244	SERPINB2_P1	SERPINB2	5055.0	P1	Main	False	False	2722.718631874407	2252.02514152417
LXII	245	PosCtrl					False	True	12304.682279351446	11112.251380904247
LXII	246	PANK4	PANK4	55229.0		Single	False	False	4236.644044861587	4543.393525392659
LXII	247	FTCD_P2	FTCD	10841.0	P2	Other	False	False	2732.9940424488086	2534.645073944471
LXII	248	MAP2K6	MAP2K6	5608.0		Single	False	False	6076.825952243079	5898.980047695396
LXII	249	SCN9A	SCN9A	6335.0		Single	False	False	4383.761901027843	4008.7697768020657
LXII	250	PHPT1	PHPT1	29085.0		Single	False	False	4795.321971159259	5157.405778252767
LXII	251	STK26	STK26	51765.0		Single	False	False	4890.092580305297	4698.530246807739
LXII	252	MAP2K7	MAP2K7	5609.0		Single	False	False	4850.503235133266	4562.471159456849
LXII	253	NT					True	False	2550.442754829577	2631.458772837773
LXII	254	SULT2A1	SULT2A1	6822.0		Single	False	False	4478.641760765012	4696.75497982843
LXII	255	SYTL4	SYTL4	94121.0		Single	False	False	3613.85440693915	3207.549965034149
LXII	256	PPIG	PPIG	9360.0		Single	False	False	3830.277769064968	3372.093401688056
LXII	257	ARSA	ARSA	410.0		Single	False	False	4125.2880153291835	4576.138361757863
LXII	258	HMOX2_P1	HMOX2	3163.0	P1	Main	False	False	3741.8071004037383	3956.991195473022
LXII	259	HACD1	HACD1	9200.0		Single	False	False	4066.979115395133	3945.3786952037085
LXII	260	SLC7A2	SLC7A2	6542.0		Single	False	False	2423.0389522913347	2315.132971899844
LXII	261	CLPB	CLPB	81570.0		Single	False	False	4489.338249368656	4272.0827225156745
LXII	262	G6PC	G6PC	2538.0		Single	False	False	4994.822381331532	5055.306652084844
LXII	263	BCKDK	BCKDK	10295.0		Single	False	False	3894.7154148369764	3551.708279096615
LXII	264	Empty					False	False	-73.41222112306764	-41.61728753869136
LXII	265	Empty					False	False	-245.23295171226823	-439.9439924717939
LXII	266	PPP1R12B	PPP1R12B	4660.0		Single	False	False	4787.832917129116	4697.336379791085
LXII	267	AKAP11	AKAP11	11215.0		Single	False	False	3219.7433387218707	2799.511432576503
LXII	268	PRKD3	PRKD3	23683.0		Single	False	False	5102.877939567951	5139.765759544465
LXII	269	NT					True	False	2470.736019961717	2528.078839017042
LXII	270	DYRK1B	DYRK1B	9149.0		Single	False	False	5441.053235937525	5490.581868792327
LXII	271	NSDHL	NSDHL	50814.0		Single	False	False	5626.266059048722	5556.580027586666
LXII	272	COX7A1	COX7A1	1346.0		Single	False	False	5008.965121282311	4748.901242118096
LXII	273	PPP2R5C	PPP2R5C	5527.0		Single	False	False	4657.131104328523	4653.48080087509
LXII	274	HSD17B8	HSD17B8	7923.0		Single	False	False	4378.882041290675	4487.796056399604
LXII	275	ABAT_P1	ABAT	18.0	P1	Main	False	False	4503.096151216844	4253.993940673858
LXII	276	ACACB_P1	ACACB	32.0	P1	Main	False	False	4488.79896129904	4529.659536071831
LXII	277	PosCtrl					False	True	11793.494983432258	11841.934953866623
LXII	278	GABRA4	GABRA4	2557.0		Single	False	False	4148.209616127008	4457.910581905375
LXII	279	CYTH3	CYTH3	9265.0		Single	False	False	6456.215004664704	6971.346456599254
LXII	280	GPT2	GPT2	84706.0		Single	False	False	3721.7705066029694	3704.9566470576615
LXII	281	CBS	CBS	875.0		Single	False	False	3374.536901429973	3042.9810854495377
LXII	282	TPI1	TPI1	7167.0		Single	False	False	3308.380987710917	3231.227612204922
LXII	283	TUBA8	TUBA8	51807.0		Single	False	False	4655.437720165999	4676.194001000051
LXII	284	RAB8B	RAB8B	51762.0		Single	False	False	4551.225894336406	4579.263868066977
LXII	285	DUSP11	DUSP11	8446.0		Single	False	False	5198.537078367031	5086.208697430033
LXII	286	GABRG3	GABRG3	2567.0		Single	False	False	5426.7888919718835	5408.903183867412
LXII	287	MAGI3	MAGI3	260425.0		Single	False	False	3010.443575174122	2823.594255411403
LXII	288	Empty					False	False	-268.7110999855234	-295.4195666478745
LXII	289	Empty					False	False	-241.95969655294445	-314.21856911119403
LXII	290	UROD	UROD	7389.0		Single	False	False	5249.863655921762	5535.614475458371
LXII	291	MAPK8IP3	MAPK8IP3	23162.0		Single	False	False	4419.828702810082	4319.549864490496
LXII	292	PRAG1	PRAG1	157285.0		Single	False	False	1837.382917933375	1194.606876333101
LXII	293	PosCtrl					False	True	12218.487487735045	11144.207760219544
LXII	294	SLC7A9	SLC7A9	11136.0		Single	False	False	3595.287661455066	3570.542633426815
LXII	295	CAST_P1	CAST	831.0	P1	Main	False	False	2897.541936093551	2629.020889963948
LXII	296	PCTP	PCTP	58488.0		Single	False	False	4381.2097930640675	4080.794550040218
LXII	297	SBK2	SBK2	646643.0		Single	False	False	4072.4479664302144	3563.9660541732796
LXII	298	PADI3	PADI3	51702.0		Single	False	False	4320.222146487799	4214.985906158658
LXII	299	NPR1	NPR1	4881.0		Single	False	False	4264.549898261191	4107.8660240101835
LXII	300	TARS2	TARS2	80222.0		Single	False	False	4021.265061767118	3870.9706405797783
LXII	301	NT					True	False	2267.7436925959883	2525.8583243412595
LXII	302	ALPI	ALPI	248.0		Single	False	False	2489.404407743409	2504.9300326138477
LXII	303	S100A1_P2	S100A1	6271.0	P2	Other	False	False	3374.7773588926957	3475.3716984426505
LXII	304	CA9	CA9	768.0		Single	False	False	2871.4414680146056	2715.161293790352
LXII	305	PRPS1L1	PRPS1L1	221823.0		Single	False	False	4367.541936093551	4773.011148002054
LXII	306	BUB1B	BUB1B	701.0		Single	False	False	4444.435146536055	4306.214991283225
LXII	307	PRKCZ_P1	PRKCZ	5590.0	P1	Other	False	False	4504.032100001608	4462.491580591125
LXII	308	AKAP9	AKAP9	10142.0		Single	False	False	4111.878180845759	3951.5656992182735
LXII	309	P3H3	P3H3	10536.0		Single	False	False	4676.2628420112915	4843.86555540494
LXII	310	GRK4	GRK4	2868.0		Single	False	False	4473.056163441586	4184.329014968436
LXII	311	SLC12A7	SLC12A7	10723.0		Single	False	False	2328.7656488764496	2149.9940412175115
LXII	312	Empty					False	False	33.924313162508724	-134.4328276376549
LXII	313	Empty					False	False	-291.3353500136725	-312.7568879135755
LXII	314	CYB5R1	CYB5R1	51706.0		Single	False	False	6586.626479837218	6591.917880297395
LXII	315	S100A1_P1	S100A1	6271.0	P1	Main	False	False	2331.7087394843093	2165.024907221548
LXII	316	NAGS_P1	NAGS	162417.0	P1	Main	False	False	3640.058447538162	3734.090187881976
LXII	317	NT					True	False	2491.899252440927	2432.7329517911135
LXII	318	PI4KB	PI4KB	5298.0		Single	False	False	3394.6603230709843	3546.3466909018766
LXII	319	SEC14L4	SEC14L4	284904.0		Single	False	False	4046.59919935981	3981.0421145497435
LXII	320	PPP2R5A	PPP2R5A	5525.0		Single	False	False	4860.37402282488	5514.197783955029
LXII	321	GCA	GCA	25801.0		Single	False	False	3926.6427580466143	3640.7641526414254
LXII	322	SNX3	SNX3	8724.0		Single	False	False	4828.763075246506	5218.534598911616
LXII	323	SEPSECS	SEPSECS	51091.0		Single	False	False	4119.722910534189	4032.670081485245
LXII	324	STK4_P1	STK4	6789.0	P1	Main	False	False	3916.1407071852527	3786.4596768329466
LXII	325	PosCtrl					False	True	11012.393582412456	11981.78959557213
LXII	326	CA14	CA14	23632.0		Single	False	False	3961.2634854187772	3951.101068141666
LXII	327	PAK6_P2	PAK6	56924.0	P2	Other	False	False	3961.8336248773503	3868.083626510848
LXII	328	MAP3K9	MAP3K9	4293.0		Single	False	False	3039.4753112483713	2868.5806972792166
LXII	329	LIMK1_P1	LIMK1	3984.0	P1	Main	False	False	4149.144631970918	3985.9725823290933
LXII	330	GAPDH_P2	GAPDH	2597.0	P2	Other	False	False	4347.72437428622	4510.483311773303
LXII	331	NDUFS6	NDUFS6	4726.0		Single	False	False	4307.639830542553	4489.670081485246
LXII	332	MAPK9	MAPK9	5601.0		Single	False	False	3459.761788431533	3463.530581654015
LXII	333	SEC14L2	SEC14L2	23541.0		Single	False	False	2755.1734405411053	2881.148003176102
LXII	334	CACNA1A	CACNA1A	773.0		Single	False	False	3849.436787225144	4063.819557580991
LXII	335	TTBK2	TTBK2	146057.0		Single	False	False	4629.363953497724	4978.660205764383
LXII	336	Empty					False	False	-252.61759679261374	-311.4305806665325
LXII	337	Empty					False	False	-226.5987449532726	-310.7995004686052
LXII	338	ADCK2	ADCK2	90956.0		Single	False	False	5356.154636957325	4649.2353118738465
LXII	339	TPTE2_N1	TPTE2	93492.0	N1	Other	False	False	3902.912072335087	3969.0669210032097
LXII	340	SGK3_N1	SGK3	23678.0	N1	Other	False	False	4286.352002203671	4199.500887163089
LXII	341	PosCtrl					False	True	11340.920565313903	12189.705299593157
LXII	342	MAP4K3	MAP4K3	8491.0		Single	False	False	3660.70381741704	3980.344180003663
LXII	343	SSH2	SSH2	85464.0		Single	False	False	4038.902823352474	4574.76944195579
LXII	344	UQCRB	UQCRB	7381.0		Single	False	False	4054.7274143865916	4306.289009366719
LXII	345	CDKN1B	CDKN1B	1027.0		Single	False	False	3782.1081507664594	3994.427705746429
LXII	346	PPM1E	PPM1E	22843.0		Single	False	False	2545.6822150106964	2107.1287535549363
LXII	347	SCYL3	SCYL3	57147.0		Single	False	False	3711.2081523749775	3696.8086773213013
LXII	348	B4GALT3	B4GALT3	8703.0		Single	False	False	3347.7630109057573	3247.9535670105497
LXII	349	NT					True	False	2349.101008943364	2504.0412105545697
LXII	350	AKAP5	AKAP5	9495.0		Single	False	False	3816.911782801718	3935.5893341586284
LXII	351	MAPK12	MAPK12	6300.0		Single	False	False	4727.903177226592	5321.278798799581
LXII	352	TRIB2	TRIB2	28951.0		Single	False	False	4716.750191011597	4613.033276583024
LXII	353	BRD4_N1	BRD4	23476.0	N1	Main	False	False	4791.213363975615	5175.395333383007
LXII	354	PPP2R2C	PPP2R2C	5522.0		Single	False	False	4909.531689829336	5406.157075445444
LXII	355	ART1	ART1	417.0		Single	False	False	4077.050131496405	4087.224297855188
LXII	356	PTPRE_T1	PTPRE	5791.0	T1	Other	False	False	2980.422905708633	2825.4512069278167
LXII	357	STRADB	STRADB	55437.0		Single	False	False	4913.0613750422235	5086.917880297395
LXII	358	RDH5	RDH5	5959.0		Single	False	False	4624.97161969792	4546.007365047077
LXII	359	B4GALT2	B4GALT2	8704.0		Single	False	False	4201.6955657160315	4283.580730494532
LXII	360	Empty					False	False	27.480635445318285	-69.84808010995164
LXII	361	Empty					False	False	-230.3926132799304	-259.4589402609107
LXII	362	PPFIA2_T2	PPFIA2	8499.0	T2	Other	False	False	5127.349251636668	4990.495731607693
LXII	363	KCNK9_N1	KCNK9	51305.0	N1	Main	False	False	5968.220972269138	6150.389508135059
LXII	364	PTPRJ	PTPRJ	5795.0		Single	False	False	4248.146674789686	4291.248970549686
LXII	365	NoVirus					False	False	6951.816815856778	7364.495497305072
LXII	366	GART	GART	2618.0		Single	False	False	4675.96201684119	4712.519935696948
LXII	367	PKM_P1	PKM	5315.0	P1	Main	False	False	3608.0440995512236	3784.590371912771
LXII	368	BRD2_P1	BRD2	6046.0	P1	Main	False	False	4984.646618491531	4999.4256302381455
LXII	369	TSPO	TSPO	706.0		Single	False	False	4949.873725248918	5230.997053936284
LXII	370	MPRIP	MPRIP	23164.0		Single	False	False	5030.581280461322	5126.697633139547
LXII	371	EARS2	EARS2	124454.0		Single	False	False	3434.3113710209273	3513.2941649221143
LXII	372	ACAT2	ACAT2	39.0		Single	False	False	5399.734910083804	5433.882896492104
LXII	373	NoVirus					False	False	6562.149779230806	6939.097887550901
LXII	374	TXNRD1_N1	TXNRD1	7296.0	N1	Main	False	False	4678.992932570895	4948.670784393112
LXII	375	DOK1	DOK1	1796.0		Single	False	False	5019.482919541894	5071.919152354158
LXII	376	RPS6KA1_P2	RPS6KA1	6195.0	P2	Other	False	False	4094.4297579983586	4121.388001775673
LXII	377	FDX1	FDX1	2230.0		Single	False	False	4249.921208721388	4601.323758869386
LXII	378	PTPRM	PTPRM	5797.0		Single	False	False	4784.675893532146	4681.238291377305
LXII	379	DUSP27	DUSP27	92235.0		Single	False	False	5133.616233573002	5134.235546176469
LXII	380	SCNN1G	SCNN1G	6340.0		Single	False	False	4926.037311602245	5199.058987031664
LXII	381	EEF2_P2	EEF2	1938.0	P2	Other	False	False	4385.933739082179	4924.409694966713
LXII	382	IARS1	IARS1	3376.0		Single	False	False	4777.4655314545835	5002.757959331888
LXII	383	ACOX1	ACOX1	51.0		Single	False	False	5076.835378162749	5367.578320139972
LXII	384	Empty					False	False	-248.63369806495206	-339.66666255215694
LXIII	1	Empty					False	False	-166.9571663170836	-252.19801560556135
LXIII	2	ROR1	ROR1	4919.0		Single	False	False	5233.986532616933	5435.565009883913
LXIII	3	NDUFA6	NDUFA6	4700.0		Single	False	False	6328.8294583818615	6125.809872552624
LXIII	4	GAD2	GAD2	2572.0		Single	False	False	5059.979345511435	4589.518763286592
LXIII	5	NoVirus					False	False	6973.218207940996	6981.348654265396
LXIII	6	CDK16	CDK16	5127.0		Single	False	False	3991.8974897990183	4286.770597999365
LXIII	7	AKT1	AKT1	207.0		Single	False	False	4913.661400934768	5391.188117462273
LXIII	8	RTCA	RTCA	8634.0		Single	False	False	5223.217556748372	5467.272548129872
LXIII	9	ATP2C1	ATP2C1	27032.0		Single	False	False	5682.117631995323	5928.630348516374
LXIII	10	STK32C_P1	STK32C	282974.0	P1	Main	False	False	3144.9525506673167	3195.269843153854
LXIII	11	ADK_P1	ADK	132.0	P1	Main	False	False	4866.318952681483	5073.550184916822
LXIII	12	ADH4	ADH4	127.0		Single	False	False	4977.645488025784	5233.769140709347
LXIII	13	NoVirus					False	False	7710.3999884064615	7338.803319716601
LXIII	14	AK1	AK1	203.0		Single	False	False	4653.04518703798	5108.657660281574
LXIII	15	CDK5R1	CDK5R1	8851.0		Single	False	False	5976.959019062265	5452.716236473991
LXIII	16	MTMR4_P2	MTMR4	9110.0	P2	Other	False	False	6180.157431147263	5295.88618829217
LXIII	17	EPHA8	EPHA8	2046.0		Single	False	False	4938.610001137144	5258.93524466752
LXIII	18	SYT2	SYT2	127833.0		Single	False	False	4750.095868125054	5794.641378024465
LXIII	19	SBF2	SBF2	81846.0		Single	False	False	3982.452825625185	4708.99647343495
LXIII	20	TESK2	TESK2	10420.0		Single	False	False	6432.859813019766	6480.264433201819
LXIII	21	COQ8A	COQ8A	56997.0		Single	False	False	5640.315257851846	5277.441514267078
LXIII	22	MAPKAP1_P2	MAPKAP1	79109.0	P2	Other	False	False	5436.686039647237	4998.844051559879
LXIII	23	PTPN11	PTPN11	5781.0		Single	False	False	5392.57663662119	5272.193737018329
LXIII	24	Empty					False	False	92.00104186377911	75.7284088660694
LXIII	25	Empty					False	False	-289.3515696140906	-269.8772735711919
LXIII	26	RAF1	RAF1	5894.0		Single	False	False	4528.614347159405	4954.143275753965
LXIII	27	FLT3	FLT3	2322.0		Single	False	False	4853.841710220171	4855.354273821452
LXIII	28	CDC25C	CDC25C	995.0		Single	False	False	5225.893143776757	5045.001778584974
LXIII	29	NT					True	False	2578.014731123187	2485.7637307573123
LXIII	30	PTK2	PTK2	5747.0		Single	False	False	3310.320322584657	3746.8508664009273
LXIII	31	MARK3_P1	MARK3	4140.0	P1	Main	False	False	4730.209515896473	4692.401872906784
LXIII	32	GK	GK	2710.0		Single	False	False	5049.227652455032	4879.075336947497
LXIII	33	PVALB	PVALB	5816.0		Single	False	False	4935.069825750448	4884.218134203492
LXIII	34	IDNK	IDNK	414328.0		Single	False	False	3698.936570240408	3822.6998494148706
LXIII	35	SLC13A3	SLC13A3	64849.0		Single	False	False	3719.646959205847	3423.3731562525695
LXIII	36	NDUFS2	NDUFS2	4720.0		Single	False	False	3201.0610999469627	3282.8835881181626
LXIII	37	PosCtrl					False	True	13659.884350455346	13633.2443030847
LXIII	38	QDPR	QDPR	5860.0		Single	False	False	4070.034271343882	4207.811539446663
LXIII	39	NDUFB5	NDUFB5	4711.0		Single	False	False	3733.161743410561	3859.063269357429
LXIII	40	GLRX2	GLRX2	51022.0		Single	False	False	4790.778676017899	4727.525735330655
LXIII	41	AKAP13	AKAP13	11214.0		Single	False	False	3553.833085693573	3645.943674001603
LXIII	42	ATP5F1A_P2	ATP5F1A	498.0	P2	Other	False	False	5154.249382566339	5051.076794237516
LXIII	43	TGFBR1	TGFBR1	7046.0		Single	False	False	4613.841642702245	4426.641378024465
LXIII	44	ARF4	ARF4	378.0		Single	False	False	5499.91699626075	5587.358383686483
LXIII	45	KRT8_P2	KRT8	3856.0	P2	Other	False	False	3023.478901758753	2883.89711299825
LXIII	46	MYH7_P1	MYH7	4625.0	P1	Main	False	False	5415.917030019713	5459.727056378061
LXIII	47	DUSP7_P1	DUSP7	1849.0	P1	Main	False	False	2867.8923913072445	2813.8739110980814
LXIII	48	Empty					False	False	-286.5006216535316	-331.91366877957154
LXIII	49	Empty					False	False	-279.1566009432963	-280.61948773048533
LXIII	50	NME1_P2	NME1	4830.0	P2	Main	False	False	4501.122662969172	4272.202009149397
LXIII	51	FAH	FAH	2184.0		Single	False	False	4424.952449390428	4333.725913494071
LXIII	52	CACNA1C	CACNA1C	775.0		Single	False	False	4236.138575878154	3992.0659743334463
LXIII	53	PosCtrl					False	True	13180.163865783248	10808.77086000439
LXIII	54	GSTA3	GSTA3	2940.0		Single	False	False	4256.528111665764	4264.376228035621
LXIII	55	PSAT1	PSAT1	29968.0		Single	False	False	3878.8510534573174	3993.0973959636767
LXIII	56	KIF1A	KIF1A	547.0		Single	False	False	3748.6280701777764	4016.670042277673
LXIII	57	MYLK_T1	MYLK	4638.0	T1	Other	False	False	3591.2066410542743	3636.319109133224
LXIII	58	MGST3	MGST3	4259.0		Single	False	False	4991.95535799159	4377.857890845996
LXIII	59	CBR1	CBR1	873.0		Single	False	False	4427.103841459027	4221.664737127648
LXIII	60	AKAP3_P1	AKAP3	10566.0	P1	Main	False	False	4636.149424054327	4778.980400781859
LXIII	61	NT					True	False	2517.900297123292	2754.0783563295445
LXIII	62	CSNK2B	CSNK2B	1460.0		Single	False	False	4954.498408220485	4957.738243089166
LXIII	63	SIK1B	SIK1B	102724428.0		Single	False	False	4952.4013920685975	4639.346420898424
LXIII	64	PI4K2A_N1	PI4K2A	55361.0	N1	Other	False	False	3752.5817351129635	2825.09458618565
LXIII	65	PAK4	PAK4	10298.0		Single	False	False	4333.416620025994	4591.653864822573
LXIII	66	CALM3	CALM3	808.0		Single	False	False	3779.1284126535697	4311.628010347392
LXIII	67	NDUFV3	NDUFV3	4731.0		Single	False	False	3646.147200404752	3882.72336572107
LXIII	68	NRK	NRK	203447.0		Single	False	False	4469.3246010889925	4381.817263804728
LXIII	69	RENBP	RENBP	5973.0		Single	False	False	4441.531738977476	4417.135422830937
LXIII	70	ME2	ME2	4200.0		Single	False	False	4149.159519760986	4246.739805181195
LXIII	71	COX5A	COX5A	9377.0		Single	False	False	4407.283330756991	4547.087876146611
LXIII	72	Empty					False	False	-12.105452561106006	53.77366978241838
LXIII	73	Empty					False	False	-175.65069268061262	-365.0076364300822
LXIII	74	GLRX	GLRX	2745.0		Single	False	False	3595.3651864694075	4025.6495977545264
LXIII	75	ATP1A1	ATP1A1	476.0		Single	False	False	2942.79311774682	2898.2401932196713
LXIII	76	NEK3	NEK3	4752.0		Single	False	False	5038.013192425199	4925.441461866072
LXIII	77	NT					True	False	2140.540431021999	2346.2062238164376
LXIII	78	PRKD1	PRKD1	5587.0		Single	False	False	3187.622084180639	3625.987110820898
LXIII	79	CD3G	CD3G	917.0		Single	False	False	4535.559218773182	4961.34438719735
LXIII	80	GABRD	GABRD	2563.0		Single	False	False	4485.126907714544	4491.78167990846
LXIII	81	TBXAS1	TBXAS1	6916.0		Single	False	False	3521.0503192887163	3239.7681550283733
LXIII	82	ADPGK	ADPGK	83440.0		Single	False	False	5848.153702558662	5851.030704843209
LXIII	83	MGST2	MGST2	4258.0		Single	False	False	4107.249315048413	4194.773564980408
LXIII	84	CDC14A	CDC14A	8556.0		Single	False	False	2658.321692487831	2808.4893229564286
LXIII	85	PosCtrl					False	True	12674.88284551632	12757.571153450019
LXIII	86	GADL1	GADL1	339896.0		Single	False	False	4156.226147516007	4016.3204616212324
LXIII	87	LSS	LSS	4047.0		Single	False	False	4092.199318912926	4114.172202012199
LXIII	88	PPP1R3B	PPP1R3B	79660.0		Single	False	False	5278.147200404752	5094.946431378626
LXIII	89	LGALS7	LGALS7	3963.0		Single	False	False	5308.585979858337	4979.8362510378565
LXIII	90	PISD_T2	PISD	23761.0	T2	Other	False	False	5376.244419110415	4383.66738970266
LXIII	91	RDH14	RDH14	57665.0		Single	False	False	4320.667835570753	4327.747710505227
LXIII	92	PNKP	PNKP	11284.0		Single	False	False	4572.602645236832	4555.840256100878
LXIII	93	STK36	STK36	27148.0		Single	False	False	4432.654045034456	4310.063531362453
LXIII	94	STKLD1	STKLD1	169436.0		Single	False	False	4809.244935267188	4785.647049981524
LXIII	95	CALY_P1	CALY	50632.0	P1	Main	False	False	5557.475925639666	5390.992835178963
LXIII	96	Empty					False	False	-270.76713267361197	-285.4630083913885
LXIII	97	Empty					False	False	-246.97492175471965	-269.3120438063367
LXIII	98	TRRAP	TRRAP	8295.0		Single	False	False	4569.339042817914	4351.758687612312
LXIII	99	NFS1	NFS1	9054.0		Single	False	False	4701.974864453323	4765.053959144382
LXIII	100	BMPR1A	BMPR1A	657.0		Single	False	False	5194.848829807743	4965.022537514151
LXIII	101	PosCtrl					False	True	13325.684771020951	11042.260952148847
LXIII	102	MAP3K11_P1	MAP3K11	4296.0	P1	Main	False	False	7596.61705320679	7437.828188510809
LXIII	103	AGXT	AGXT	189.0		Single	False	False	3982.2601294656215	4485.655322112591
LXIII	104	NDUFB3	NDUFB3	4709.0		Single	False	False	4377.008812643975	4561.565533893964
LXIII	105	PIK3R2_P1	PIK3R2	5296.0	P1	Main	False	False	4783.792331518345	4902.467421143264
LXIII	106	PFKFB4	PFKFB4	5210.0		Single	False	False	4868.93202166437	5126.486617980411
LXIII	107	ABL1_T1	ABL1	25.0	T1	Other	False	False	1324.8024609839674	1174.2091383964753
LXIII	108	B2M_P2	B2M	567.0	P2	Other	False	False	4256.593919433347	4415.327486066301
LXIII	109	NT					True	False	2341.257085828609	2627.8513380099726
LXIII	110	ACSL4	ACSL4	2182.0		Single	False	False	2399.6460717004834	2580.088033349626
LXIII	111	OAS1	OAS1	4938.0		Single	False	False	4773.478048012352	4714.878597374168
LXIII	112	GLUD1	GLUD1	2746.0		Single	False	False	1389.6532925649437	1490.6443974065119
LXIII	113	CYB5B	CYB5B	80777.0		Single	False	False	3320.4396525225493	3415.664894330663
LXIII	114	ALDH5A1	ALDH5A1	7915.0		Single	False	False	4614.730016026623	4707.2648524098595
LXIII	115	FAAH	FAAH	2166.0		Single	False	False	5106.849481000367	5268.623952883366
LXIII	116	NEK4	NEK4	6787.0		Single	False	False	4227.764065494164	4152.647207184539
LXIII	117	KAT2A	KAT2A	2648.0		Single	False	False	3751.9863975810813	3653.6458546965305
LXIII	118	PHKA1	PHKA1	5255.0		Single	False	False	4214.706848494217	4210.233587982643
LXIII	119	NEK9	NEK9	91754.0		Single	False	False	4752.612673425567	4601.269014675895
LXIII	120	Empty					False	False	28.07034190722169	-60.40569705081731
LXIII	121	Empty					False	False	-314.0519303907957	-348.86057210604173
LXIII	122	ALDH3B1	ALDH3B1	221.0		Single	False	False	5224.904541868666	5121.224068165576
LXIII	123	TARS1	TARS1	6897.0		Single	False	False	4594.464324993981	4512.874330306121
LXIII	124	NADSYN1	NADSYN1	55191.0		Single	False	False	2935.6721478340514	3204.993925661947
LXIII	125	NT					True	False	2368.3563931479966	2078.4172742849296
LXIII	126	SLC8A1_P2	SLC8A1	6546.0	P2	Other	False	False	3466.674988917288	3796.7532252592723
LXIII	127	UPP1	UPP1	7378.0		Single	False	False	4027.1855621355917	3884.7097884399764
LXIII	128	CSNK1G1	CSNK1G1	53944.0		Single	False	False	5636.622117939602	5801.840203699872
LXIII	129	PIK3AP1_P2	PIK3AP1	118788.0	P2	Other	False	False	3433.6424106298086	3355.1900463613374
LXIII	130	RAB5A	RAB5A	5868.0		Single	False	False	2822.7857618465086	2198.003602682028
LXIII	131	PLPP3	PLPP3	8613.0		Single	False	False	3994.9349640244945	3918.111182848789
LXIII	132	SLC6A8	SLC6A8	6535.0		Single	False	False	3859.419393591305	4038.055311632391
LXIII	133	PosCtrl					False	True	11009.87045864216	11598.573963228046
LXIII	134	PACSIN1_P2	PACSIN1	29993.0	P2	Other	False	False	4140.055147708788	4662.2724957288665
LXIII	135	UGCG	UGCG	7357.0		Single	False	False	4487.623555360701	4080.8214260707655
LXIII	136	CACNA1S	CACNA1S	779.0		Single	False	False	3890.6033301884195	3636.4512960891684
LXIII	137	CAMKK2	CAMKK2	10645.0		Single	False	False	4519.191996771577	4565.954808311703
LXIII	138	LOC105372824	LOC105372824	105372824.0		Single	False	False	3332.570684383015	3335.5682912709863
LXIII	139	EPHA10_P1	EPHA10	284656.0	P1	Other	False	False	4077.13477977163	4143.264957211869
LXIII	140	PKIB_P1	PKIB	5570.0	P1	Main	False	False	3549.398382190548	3802.844523168924
LXIII	141	SNU13	SNU13	4809.0		Single	False	False	4574.793701421519	4569.64595949854
LXIII	142	STK31	STK31	56164.0		Single	False	False	4572.214411834471	4585.386009857713
LXIII	143	MAP3K6	MAP3K6	9064.0		Single	False	False	4443.460596405381	4353.912723980417
LXIII	144	Empty					False	False	-288.41951841062786	-286.33373601548175
LXIII	145	Empty					False	False	-257.54336316559557	-270.18958627147873
LXIII	146	NDUFAB1	NDUFAB1	4706.0		Single	False	False	5121.056720165739	4745.528649910692
LXIII	147	TAOK1_P1P2	TAOK1	57551.0	P1P2	Main	False	False	2897.4166200259942	3018.8712061220635
LXIII	148	TP53RK	TP53RK	112858.0		Single	False	False	3540.9394113236444	3718.6223383903316
LXIII	149	PosCtrl					False	True	11529.790860338282	11498.64996456156
LXIII	150	CHRNA3	CHRNA3	1136.0		Single	False	False	6186.248765132677	5693.085066368583
LXIII	151	ROCK1	ROCK1	6093.0		Single	False	False	4792.914087659588	5460.400625220785
LXIII	152	NT5C	NT5C	30833.0		Single	False	False	3919.686859634674	4210.457796524187
LXIII	153	CDC42SE2	CDC42SE2	56990.0		Single	False	False	4907.8009898039045	5533.630662922405
LXIII	154	CTSS	CTSS	1520.0		Single	False	False	3877.947283380729	3712.327066858262
LXIII	155	PFKFB2	PFKFB2	5208.0		Single	False	False	4468.3890727123635	4519.245393567687
LXIII	156	AMN_P1	AMN	81693.0	P1	Main	False	False	2868.8698749674622	3210.023627997134
LXIII	157	NT					True	False	2357.8076269936664	2512.646945179514
LXIII	158	SH3KBP1	SH3KBP1	30011.0		Single	False	False	3450.5854637015636	4688.676647514702
LXIII	159	SLC7A4	SLC7A4	6545.0		Single	False	False	3566.4035482002473	3913.182759911243
LXIII	160	IBTK_P2	IBTK	25998.0	P2	Other	False	False	4804.967609829899	5239.281029864959
LXIII	161	NDUFC2	NDUFC2	4718.0		Single	False	False	4298.455700467384	4425.535307548726
LXIII	162	MARK2_P2	MARK2	2011.0	P2	Other	False	False	3312.935784011933	3786.9557939926767
LXIII	163	GLRA2	GLRA2	2742.0		Single	False	False	3852.005252850189	4262.946221774605
LXIII	164	CA8	CA8	767.0		Single	False	False	3743.21957784417	4297.336848680353
LXIII	165	BRSK2	BRSK2	9024.0		Single	False	False	3427.625094058689	3756.1516526870423
LXIII	166	PKN1_P2	PKN1	5585.0	P2	Other	False	False	3875.008981438789	4614.297312122069
LXIII	167	MYLK3_P1	MYLK3	91807.0	P1	Main	False	False	5753.046523182191	5327.138389811979
LXIII	168	Empty					False	False	29.796745058531712	70.69449186384048
LXIII	169	Empty					False	False	-271.93236414016366	-254.65665088462816
LXIII	170	CNKSR3	CNKSR3	154043.0		Single	False	False	4490.087827273155	4649.4549343451545
LXIII	171	CDC25B	CDC25B	994.0		Single	False	False	4639.418023688131	4740.495928193458
LXIII	172	CACNG1	CACNG1	786.0		Single	False	False	3927.294998920601	4306.13797060394
LXIII	173	NT					True	False	2312.654112552382	2434.565114685924
LXIII	174	NRIP1	NRIP1	8204.0		Single	False	False	2928.26166816361	3295.8182494857024
LXIII	175	DGKI	DGKI	9162.0		Single	False	False	4784.269607738621	5675.647826058478
LXIII	176	CKMT1B_T2	CKMT1B	1159.0	T2	Other	False	False	3806.579511463389	4019.234626064622
LXIII	177	PHYH	PHYH	5264.0		Single	False	False	4468.932089182295	4894.453634258151
LXIII	178	GSTA5	GSTA5	221357.0		Single	False	False	3609.5975467450585	3988.389648113699
LXIII	179	ACADSB	ACADSB	36.0		Single	False	False	4053.6468579289585	3974.162682195132
LXIII	180	CAMK1G_P2	CAMK1G	57172.0	P2	Other	False	False	1928.4143963764197	1927.0332526162106
LXIII	181	PosCtrl					False	True	11377.073284267346	12881.993925661945
LXIII	182	TPTEP2-CSNK1E	TPTEP2-CSNK1E	102800317.0		Single	False	False	2842.600489105183	3062.5774442810175
LXIII	183	DCK	DCK	1633.0		Single	False	False	3782.1696492266087	3929.7408432631737
LXIII	184	CHIA	CHIA	27159.0		Single	False	False	3264.222520204295	3054.7013067048892
LXIII	185	PPP1R12A	PPP1R12A	4659.0		Single	False	False	3466.0820100708315	3258.5026382324963
LXIII	186	CACNB3_P1	CACNB3	784.0	P1	Main	False	False	3839.455666708421	3982.9176099224014
LXIII	187	GSK3B	GSK3B	2932.0		Single	False	False	4806.956997966467	4502.6877294237975
LXIII	188	PDE3B	PDE3B	5140.0		Single	False	False	3121.051587915002	3395.0781991265294
LXIII	189	MINK1	MINK1	50488.0		Single	False	False	1987.5180497180684	1991.893317539249
LXIII	190	PDHA2	PDHA2	5161.0		Single	False	False	2882.8169702308132	3328.536764838745
LXIII	191	TUBB_P1	TUBB	203068.0	P1	Main	False	False	3924.9907436033427	3761.1178404868233
LXIII	192	Empty					False	False	-271.4130162567172	-289.4453736462697
LXIII	193	Empty					False	False	-257.0024353093874	-261.9051870444839
LXIII	194	FN3KRP	FN3KRP	79672.0		Single	False	False	5537.063941030199	5181.83734152084
LXIII	195	HSD17B11	HSD17B11	51170.0		Single	False	False	2920.087827273155	2849.5625669129213
LXIII	196	GABRR1	GABRR1	2569.0		Single	False	False	4487.27970344528	4325.234626064622
LXIII	197	PosCtrl					False	True	12509.470108437341	11540.074246464512
LXIII	198	PTPRK_P1	PTPRK	5796.0	P1	Main	False	False	4131.830794526073	4111.267138177836
LXIII	199	PRKG1_T1	PRKG1	5592.0	T1	Other	False	False	2741.446222194386	3643.7999335275185
LXIII	200	ARL1	ARL1	400.0		Single	False	False	4530.620714277465	4915.583116238077
LXIII	201	SULT1B1	SULT1B1	27284.0		Single	False	False	3929.003029200614	4057.7598304963003
LXIII	202	PFKFB1	PFKFB1	5207.0		Single	False	False	5151.771286358625	5300.62525297037
LXIII	203	ARHGAP26	ARHGAP26	23092.0		Single	False	False	3069.7395280585843	3163.8715205280937
LXIII	204	DPEP1_P1	DPEP1	1800.0	P1	Main	False	False	3700.4744544596033	3956.3339865013204
LXIII	205	NT					True	False	2104.9248683178353	2228.0660267344506
LXIII	206	ARPC4	ARPC4	10093.0		Single	False	False	4241.516443502154	4532.812996736682
LXIII	207	GARS1	GARS1	2617.0		Single	False	False	3548.475891880703	3952.849671115934
LXIII	208	SIRT3	SIRT3	23410.0		Single	False	False	5197.102269002076	5501.08230899156
LXIII	209	SARS2	SARS2	54938.0		Single	False	False	2636.052306625552	2643.9232818794617
LXIII	210	SCN10A	SCN10A	6336.0		Single	False	False	3375.4715458584415	3736.720451141032
LXIII	211	CAMK1	CAMK1	8536.0		Single	False	False	2032.9082029393396	2374.4793315303173
LXIII	212	PDK4	PDK4	5166.0		Single	False	False	4026.5388923240116	4145.543684481804
LXIII	213	CTH	CTH	1491.0		Single	False	False	3426.2955825953	3991.3627031555343
LXIII	214	MKNK1_P2	MKNK1	8569.0	P2	Other	False	False	3781.5736267431394	4167.787351865521
LXIII	215	GSTT2	GSTT2	2953.0		Single	False	False	4555.858959273364	4487.988620511922
LXIII	216	Empty					False	False	-29.769573979657537	-64.88746466320168
LXIII	217	Empty					False	False	-364.64494299621475	-327.2348119526692
LXIII	218	MAPK10	MAPK10	5602.0		Single	False	False	3878.7206727894763	4191.185831694296
LXIII	219	TNK2_P1	TNK2	10188.0	P1	Other	False	False	3020.5924820122473	3091.372222972601
LXIII	220	ROCK2	ROCK2	9475.0		Single	False	False	5946.718482898865	5918.218396208516
LXIII	221	NT					True	False	2446.1703679371585	2751.7659641242844
LXIII	222	RPS6KA3	RPS6KA3	6197.0		Single	False	False	3063.4129251963573	3054.720555943042
LXIII	223	CSNK2A1	CSNK2A1	1457.0		Single	False	False	5939.407826704583	6020.267714588891
LXIII	224	NARS2	NARS2	79731.0		Single	False	False	2314.0870410446796	2471.83755112486
LXIII	225	CRAT	CRAT	1384.0		Single	False	False	3419.271696352344	3350.4497863981446
LXIII	226	ALDH1L1	ALDH1L1	10840.0		Single	False	False	3657.257973333973	3959.998087927983
LXIII	227	NEK6	NEK6	10783.0		Single	False	False	3703.5078189755573	3594.9356114745556
LXIII	228	PPP2R3A	PPP2R3A	5523.0		Single	False	False	4593.522193186553	5118.400834824804
LXIII	229	PosCtrl					False	True	10268.577152777962	11118.875839997145
LXIII	230	NDUFA12	NDUFA12	55967.0		Single	False	False	3694.1732090203946	4311.395320070759
LXIII	231	SOD1	SOD1	6647.0		Single	False	False	2203.7532173179925	2418.470178520286
LXIII	232	CTNS	CTNS	1497.0		Single	False	False	4057.0508354454887	4504.5314072877145
LXIII	233	WNK2_P1P2	WNK2	65268.0	P1P2	Other	False	False	2384.917613694412	2523.765188047331
LXIII	234	GUSB	GUSB	2990.0		Single	False	False	2499.8343205608962	2638.0946909876598
LXIII	235	CUBN	CUBN	8029.0		Single	False	False	3044.5518966318327	3258.1776119642336
LXIII	236	SLC32A1	SLC32A1	140679.0		Single	False	False	3837.6880269840717	4236.990025400935
LXIII	237	PTDSS1	PTDSS1	9791.0		Single	False	False	3898.9254857514966	3857.820073582757
LXIII	238	CDC7	CDC7	8317.0		Single	False	False	3833.468603498317	4004.6349299904505
LXIII	239	TLR7	TLR7	51284.0		Single	False	False	4074.909640360439	4032.3275908683117
LXIII	240	Empty					False	False	-274.8293806474079	-274.8031740327723
LXIII	241	Empty					False	False	-259.8220922650219	-274.6521570467155
LXIII	242	PRKCQ	PRKCQ	5588.0		Single	False	False	4344.25865828556	4212.008803030043
LXIII	243	GRK5	GRK5	2869.0		Single	False	False	3900.1406644918784	4033.4347518270333
LXIII	244	GSTM4	GSTM4	2948.0		Single	False	False	4599.1174632005095	4511.000845305006
LXIII	245	PosCtrl					False	True	11813.883530467909	10903.614590269313
LXIII	246	ACAD8	ACAD8	27034.0		Single	False	False	2613.582352546625	2989.8403609028874
LXIII	247	DDR1_P1	DDR1	780.0	P1	Main	False	False	5265.3930038547405	5450.934154184536
LXIII	248	MTM1	MTM1	4534.0		Single	False	False	4110.46791854673	4057.7029211979234
LXIII	249	PDE1B_P2	PDE1B	5153.0	P2	Other	False	False	4188.357078099583	4365.713741101993
LXIII	250	HK3	HK3	3101.0		Single	False	False	3854.488177477974	3982.7382430891657
LXIII	251	LAMTOR3	LAMTOR3	8649.0		Single	False	False	4744.171737840332	4584.173606901212
LXIII	252	PTPRO	PTPRO	5800.0		Single	False	False	3891.27525614613	3919.6892391148203
LXIII	253	NT					True	False	2194.381716812052	2567.342311033393
LXIII	254	FCER1A	FCER1A	2205.0		Single	False	False	5165.4881437190115	5187.030809645218
LXIII	255	PPFIA3_P2	PPFIA3	8541.0	P2	Other	False	False	2653.0551814677506	2416.16549197316
LXIII	256	MARK1	MARK1	4139.0		Single	False	False	3694.663422030566	2807.448486311141
LXIII	257	PPM1G_P1	PPM1G	5496.0	P1	Main	False	False	3087.3020847492107	2725.6118328922917
LXIII	258	PNP	PNP	4860.0		Single	False	False	4856.344758743349	5894.0648314494565
LXIII	259	PPP1R16B	PPP1R16B	26051.0		Single	False	False	3222.5077176986692	3509.598150809189
LXIII	260	MAT2A	MAT2A	4144.0		Single	False	False	4019.158666014586	4015.1587295331165
LXIII	261	MAST4_T1	MAST4	375449.0	T1	Other	False	False	4986.3360666988265	5102.011822412091
LXIII	262	CSF1R	CSF1R	1436.0		Single	False	False	5515.661198380991	5541.933011300548
LXIII	263	SLC6A14	SLC6A14	11254.0		Single	False	False	4944.667015583314	4944.958918176734
LXIII	264	Empty					False	False	-36.71167202812313	-76.8915221272278
LXIII	265	Empty					False	False	-224.3936599335305	-307.890536446254
LXIII	266	HLA-B	HLA-B	3106.0		Single	False	False	4468.084918671993	4686.765292849341
LXIII	267	ACVR1B	ACVR1B	91.0		Single	False	False	5156.348453572986	4971.207523903441
LXIII	268	IDE	IDE	3416.0		Single	False	False	2607.9545380041523	3022.849566313924
LXIII	269	NT					True	False	2282.1152733098975	2436.6021558722105
LXIII	270	STK19	STK19	8859.0		Single	False	False	4175.0291053341825	4545.481103226366
LXIII	271	CA5B	CA5B	11238.0		Single	False	False	4711.737304409009	4723.2526276167755
LXIII	272	SLC19A2	SLC19A2	10560.0		Single	False	False	2350.95378553464	2670.803476919616
LXIII	273	VDAC3	VDAC3	7419.0		Single	False	False	1988.8748721823483	2010.0130176970843
LXIII	274	IL2RB	IL2RB	3560.0		Single	False	False	3100.209414619585	3041.4797507383573
LXIII	275	COMTD1	COMTD1	118881.0		Single	False	False	4268.411454016295	4007.6076706262547
LXIII	276	DAPK2	DAPK2	23604.0		Single	False	False	3385.29486388475	3243.1436949620047
LXIII	277	PosCtrl					False	True	11186.672765267713	11721.458372935242
LXIII	278	SLC25A4	SLC25A4	291.0		Single	False	False	3828.687993225109	3767.9014848683064
LXIII	279	CYP2D6	CYP2D6	1565.0		Single	False	False	2153.71482182819	2049.8063390986486
LXIII	280	GLS	GLS	2744.0		Single	False	False	3879.5352650122995	4067.9761337138125
LXIII	281	ARPC5	ARPC5	10092.0		Single	False	False	8708.535433807114	7434.403592201827
LXIII	282	CA5A	CA5A	763.0		Single	False	False	3697.3353817472394	3788.4782934483387
LXIII	283	DYRK3	DYRK3	8444.0		Single	False	False	3375.7401454922456	3419.169444635176
LXIII	284	ALPL_P1	ALPL	249.0	P1	Main	False	False	2696.472983279541	2696.2511179257517
LXIII	285	RPS6KC1	RPS6KC1	26750.0		Single	False	False	3882.280320878941	4035.1098303607805
LXIII	286	RAMP3	RAMP3	10268.0		Single	False	False	4195.978356729183	4644.852638096976
LXIII	287	C17orf75	C17orf75	64149.0		Single	False	False	5740.021098241246	5421.205133333454
LXIII	288	Empty					False	False	-276.968419600809	-291.58276095022893
LXIII	289	Empty					False	False	-247.61933415776258	-273.87392261726757
LXIII	290	ZC3HC1	ZC3HC1	51530.0		Single	False	False	3874.730083544549	3666.9843534438755
LXIII	291	CPS1	CPS1	1373.0		Single	False	False	3897.362244109283	3524.214391145495
LXIII	292	GET3	GET3	439.0		Single	False	False	4233.318031417157	3980.8918602492295
LXIII	293	PosCtrl					False	True	11797.056517611962	10372.304336567136
LXIII	294	GUCY2D	GUCY2D	3000.0		Single	False	False	3677.245620218776	3684.52053498264
LXIII	295	ACP5_P1	ACP5	54.0	P1	Main	False	False	4535.8698412085	4893.836146235846
LXIII	296	IRAK1_P1	IRAK1	3654.0	P1	Main	False	False	4271.688026984071	4301.638777850457
LXIII	297	CTSG	CTSG	1511.0		Single	False	False	3035.084817395105	2765.387152741702
LXIII	298	PPEF2	PPEF2	5470.0		Single	False	False	4418.131219977843	4247.812996736682
LXIII	299	UGT1A9	UGT1A9	54600.0		Single	False	False	4495.687342032485	4405.374875547613
LXIII	300	FXYD2_P2	FXYD2	486.0	P2	Other	False	False	5735.960972640138	5808.406297177845
LXIII	301	NT					True	False	2217.984140172544	2642.1914512503513
LXIII	302	ALPK3_N1	ALPK3	57538.0	N1	Main	False	False	3742.8784994940597	4112.915219352414
LXIII	303	SLC16A4	SLC16A4	9122.0		Single	False	False	4579.2347382836415	3971.260847346838
LXIII	304	GRIA1	GRIA1	2890.0		Single	False	False	6478.454060492508	7085.115135510806
LXIII	305	NDUFB6	NDUFB6	4712.0		Single	False	False	4478.777069801986	4553.067484024469
LXIII	306	ACP1	ACP1	52.0		Single	False	False	4591.173893971982	5382.459358616216
LXIII	307	SYK_P2	SYK	6850.0	P2	Other	False	False	2417.320872500393	2783.13282265693
LXIII	308	EPHA2	EPHA2	1969.0		Single	False	False	3661.6691717149642	3665.0730511795196
LXIII	309	TGFBR2	TGFBR2	7048.0		Single	False	False	3923.1550724618373	4075.577758687047
LXIII	310	ITPA	ITPA	3704.0		Single	False	False	3946.601825249394	4146.839008414879
LXIII	311	NDUFA2	NDUFA2	4695.0		Single	False	False	4755.204967320436	4843.845875656933
LXIII	312	Empty					False	False	-126.05497402780867	-65.75824468829984
LXIII	313	Empty					False	False	-385.3575218522654	-271.15579123710637
LXIII	314	CDKN2C_P1	CDKN2C	1031.0	P1	Main	False	False	3914.8104343179402	3983.150509803054
LXIII	315	HMGCR	HMGCR	3156.0		Single	False	False	4596.519318344353	4492.696106356874
LXIII	316	LYN	LYN	4067.0		Single	False	False	3626.3317881944904	3466.304336567138
LXIII	317	NT					True	False	2291.1818673059547	2344.5832210400877
LXIII	318	DPP6_T1	DPP6	1804.0	T1	Other	False	False	4153.921207247161	4324.256789882812
LXIII	319	RIOK2	RIOK2	55781.0		Single	False	False	4254.475891880703	3872.190098762342
LXIII	320	SLC12A5_P2	SLC12A5	57468.0	P2	Other	False	False	4722.695247848533	4356.987320424918
LXIII	321	PLK2_P1	PLK2	10769.0	P1	Main	False	False	4873.387432737487	4981.756139839309
LXIII	322	ARAF	ARAF	369.0		Single	False	False	3722.383805425776	3696.3466305024444
LXIII	323	CLK1	CLK1	1195.0		Single	False	False	4483.697336462255	4345.96297564076
LXIII	324	INPP5J	INPP5J	27124.0		Single	False	False	4464.3078006746455	4710.500142860498
LXIII	325	PosCtrl					False	True	10288.944239743716	10370.36738943162
LXIII	326	PTP4A1	PTP4A1	7803.0		Single	False	False	3326.661883332578	3319.4256512180073
LXIII	327	ARPC3_P1	ARPC3	10094.0	P1	Main	False	False	3863.1969939864625	3491.9629756407603
LXIII	328	FGGY	FGGY	55277.0		Single	False	False	4264.300546051223	4355.010522325088
LXIII	329	FCRL2	FCRL2	79368.0		Single	False	False	4672.19997010555	4201.195508714377
LXIII	330	NRGN	NRGN	4900.0		Single	False	False	5180.503337917446	5225.738400292181
LXIII	331	CERKL_P2	CERKL	375298.0	P2	Other	False	False	1434.4997443646964	1337.9766053228582
LXIII	332	CEACAM1_P2	CEACAM1	634.0	P2	Other	False	False	3402.3838729437016	3164.3465257004345
LXIII	333	TMLHE	TMLHE	55217.0		Single	False	False	2431.6192430974024	2325.016037079132
LXIII	334	GCDH	GCDH	2639.0		Single	False	False	4359.430174249552	4125.539941423808
LXIII	335	BHMT	BHMT	635.0		Single	False	False	4385.724883775887	4146.54805635186
LXIII	336	Empty					False	False	-265.25084352987255	-287.25346761392024
LXIII	337	Empty					False	False	-257.5969190948687	-297.34783730662446
LXIII	338	PPT1	PPT1	5538.0		Single	False	False	5537.770736442889	5014.301159982076
LXIII	339	PDE4C_P1	PDE4C	5143.0	P1	Other	False	False	3649.9010495928046	3326.2794677729303
LXIII	340	SORD	SORD	6652.0		Single	False	False	4471.896703570543	4069.660417658596
LXIII	341	PosCtrl					False	True	12359.561307386904	11091.365355730546
LXIII	342	PTPN20_T3	PTPN20	26095.0	T3	Other	False	False	4936.596895552434	5021.389595712694
LXIII	343	RALA	RALA	5898.0		Single	False	False	6438.816285279227	6302.120440660831
LXIII	344	SHPK	SHPK	23729.0		Single	False	False	4577.075507916921	4290.92988711649
LXIII	345	FNTB_N1	FNTB	2342.0	N1	Main	False	False	4370.454229287321	4337.787089860496
LXIII	346	DUSP22	DUSP22	56940.0		Single	False	False	2742.0624698501365	3508.8074295816323
LXIII	347	TNS2	TNS2	23371.0		Single	False	False	3640.790209145658	3405.5299499976963
LXIII	348	PAICS	PAICS	10606.0		Single	False	False	2252.356460665922	2197.514915426585
LXIII	349	NT					True	False	2390.3970460463365	2439.2169913195025
LXIII	350	PDE3A	PDE3A	5139.0		Single	False	False	1787.2304597793052	2072.587121301099
LXIII	351	ABCC9	ABCC9	10060.0		Single	False	False	4162.234120849979	4117.838851211864
LXIII	352	TUBB3_P2	TUBB3	10381.0	P2	Other	False	False	3624.530986507964	4076.569329352965
LXIII	353	PPM1D	PPM1D	8493.0		Single	False	False	2951.4846176841884	3085.2279160255825
LXIII	354	PPP5C	PPP5C	5536.0		Single	False	False	3908.5816338360746	4361.07798952251
LXIII	355	HIPK1	HIPK1	204851.0		Single	False	False	3481.268102799595	3738.3694655955783
LXIII	356	BMX	BMX	660.0		Single	False	False	4188.640322016085	4441.464611365236
LXIII	357	INPP5K	INPP5K	51763.0		Single	False	False	4386.517195971667	4210.026699780187
LXIII	358	GRK3	GRK3	157.0		Single	False	False	4314.3180651761195	4067.603560761224
LXIII	359	CACNA1I	CACNA1I	8911.0		Single	False	False	3692.5570288825693	3490.527349823689
LXIII	360	Empty					False	False	54.773543767162835	67.74635801721837
LXIII	361	Empty					False	False	-214.1278001060744	-206.86900144012412
LXIII	362	PLEKHA4	PLEKHA4	57664.0		Single	False	False	3860.8659438250857	5008.6292056323855
LXIII	363	NDUFA1	NDUFA1	4694.0		Single	False	False	6016.799754936582	5960.376123233612
LXIII	364	CSNK1G2	CSNK1G2	1455.0		Single	False	False	5086.4290069001545	5148.2578279647905
LXIII	365	NoVirus					False	False	6876.528796617352	6997.391053002713
LXIII	366	VAMP2	VAMP2	6844.0		Single	False	False	4543.78517817181	4746.938159247557
LXIII	367	MTMR3	MTMR3	8897.0		Single	False	False	5161.176937608994	5222.441514267078
LXIII	368	MME	MME	4311.0		Single	False	False	5346.52516930564	5429.051149366354
LXIII	369	CRB2_P2	CRB2	286204.0	P2	Other	False	False	5373.0400210282805	5041.65100264354
LXIII	370	KRT7	KRT7	3855.0		Single	False	False	4551.3122817327585	4629.061969270425
LXIII	371	FPGS	FPGS	2356.0		Single	False	False	4858.618591904778	4988.593936142148
LXIII	372	MAP2K3	MAP2K3	5606.0		Single	False	False	3683.3528333542104	3926.2254206535854
LXIII	373	NoVirus					False	False	6781.454263046284	5801.150457402048
LXIII	374	OAZ3_P2	OAZ3	51686.0	P2	Other	False	False	3142.600489105183	2958.610375602273
LXIII	375	EIF2AK1	EIF2AK1	27102.0		Single	False	False	3003.5353325302253	2903.9287442325017
LXIII	376	ACP5_P2	ACP5	54.0	P2	Other	False	False	5740.292741512064	5643.116592800825
LXIII	377	PFKL_P2	PFKL	5211.0	P2	Other	False	False	3933.334798072541	3845.442814354081
LXIII	378	HLA-DQA2	HLA-DQA2	3118.0		Single	False	False	5071.3463312003	5375.998087927983
LXIII	379	GOT1	GOT1	2805.0		Single	False	False	5098.42089853033	5137.532759775723
LXIII	380	MVK	MVK	4598.0		Single	False	False	2008.255749684398	2157.4144645069023
LXIII	381	PACSIN2	PACSIN2	11252.0		Single	False	False	5401.736653216385	5430.588630992123
LXIII	382	MAN1A1	MAN1A1	4121.0		Single	False	False	4888.019660820148	4810.633472700431
LXIII	383	SPTLC3	SPTLC3	55304.0		Single	False	False	2716.123280402833	3042.2796249759454
LXIII	384	Empty					False	False	-305.3615489411677	-304.7570846384647
LXIV	1	Empty					False	False	-296.5747415973124	-265.7270358557368
LXIV	2	KLHL7	KLHL7	55975.0		Single	False	False	4430.103885722748	3938.3836274373944
LXIV	3	SLC38A7	SLC38A7	55238.0		Single	False	False	4633.287441883492	4211.060020138399
LXIV	4	TRIM39	TRIM39	56658.0		Single	False	False	3507.647982417401	2892.9143129028794
LXIV	5	NoVirus					False	False	6872.89810465265	7485.599203516285
LXIV	6	NDUFAF2	NDUFAF2	91942.0		Single	False	False	6220.463003245586	6124.927807641416
LXIV	7	CAVIN1	CAVIN1	284119.0		Single	False	False	6628.037591282129	6017.97471111121
LXIV	8	RPS12	RPS12	6206.0		Single	False	False	5406.924218307773	4616.793723010969
LXIV	9	USP19	USP19	10869.0		Single	False	False	3711.9877753798055	3063.589039995172
LXIV	10	PYGO2	PYGO2	90780.0		Single	False	False	6712.947703247864	5753.074694124326
LXIV	11	DALRD3_P2	DALRD3	55152.0	P2	Other	False	False	5897.467054971688	5098.8633853295905
LXIV	12	VPS13C	VPS13C	54832.0		Single	False	False	3642.6841114767944	3406.799862428588
LXIV	13	NoVirus					False	False	7727.655097472753	7232.377451363867
LXIV	14	KCTD7_P1P2	KCTD7	154881.0	P1P2	Other	False	False	3811.188190366285	2865.0979026785635
LXIV	15	WDR6	WDR6	11180.0		Single	False	False	6137.4713783316765	5874.813600347784
LXIV	16	CLCN3	CLCN3	1182.0		Single	False	False	5934.819329073062	5521.8351799492175
LXIV	17	DCST1	DCST1	149095.0		Single	False	False	5121.421671082908	4718.165899388472
LXIV	18	SPPL2B	SPPL2B	56928.0		Single	False	False	7396.189613377355	6914.787790118104
LXIV	19	KRTCAP2	KRTCAP2	200185.0		Single	False	False	4870.496340609616	4703.873062489383
LXIV	20	STX4	STX4	6810.0		Single	False	False	6165.586011336772	5791.867859138496
LXIV	21	UBE2R2	UBE2R2	54926.0		Single	False	False	4628.807010914425	3130.7941727163816
LXIV	22	BAG3	BAG3	9531.0		Single	False	False	5597.498969324648	5008.7768970550105
LXIV	23	DNAJC13	DNAJC13	23317.0		Single	False	False	5525.029379176371	4010.6311898194917
LXIV	24	Empty					False	False	59.41882506076723	124.53429484313955
LXIV	25	Empty					False	False	-221.89627725758413	-278.9828592279012
LXIV	26	GPNMB_P2	GPNMB	10457.0	P2	Other	False	False	4543.3788072556035	4359.172768348069
LXIV	27	SCARB2	SCARB2	950.0		Single	False	False	5322.496177629284	5361.111640597759
LXIV	28	RNF39_N1	RNF39	80352.0	N1	Other	False	False	8124.010054615936	7901.315144366165
LXIV	29	NT					True	False	2790.3760155602404	2663.077295799769
LXIV	30	TRIM10	TRIM10	10107.0		Single	False	False	4865.371909507361	4283.8278246283
LXIV	31	CRCP	CRCP	27297.0		Single	False	False	4941.271071998752	4674.685205429545
LXIV	32	H2BC14	H2BC14	8342.0		Single	False	False	5005.418825060768	4526.722881444957
LXIV	33	RNF39_P1P2	RNF39	80352.0	P1P2	Main	False	False	4446.504389735042	3992.602777914368
LXIV	34	VPS35	VPS35	55737.0		Single	False	False	5133.124578967476	4758.627408896657
LXIV	35	NFATC2IP	NFATC2IP	84901.0		Single	False	False	3786.4007605310703	2984.835179949218
LXIV	36	SPNS1	SPNS1	83985.0		Single	False	False	4138.388442372432	3561.2265407774626
LXIV	37	PosCtrl					False	True	13875.967353768963	14172.959757288714
LXIV	38	DALRD3_P1	DALRD3	55152.0	P1	Main	False	False	5354.84166263597	4704.280313206855
LXIV	39	H2BC13	H2BC13	8340.0		Single	False	False	5436.05844750719	4976.542343050129
LXIV	40	ZNRD1	ZNRD1	30834.0		Single	False	False	4796.076294729777	3749.774052198907
LXIV	41	TRIM26	TRIM26	7726.0		Single	False	False	3152.5873800210647	2567.280313206855
LXIV	42	SNX20	SNX20	124460.0		Single	False	False	5754.532198035124	4889.743001962432
LXIV	43	AREL1	AREL1	9870.0		Single	False	False	4750.279447084842	4396.6636258281105
LXIV	44	MAPT	MAPT	4137.0		Single	False	False	4201.206254895982	3778.8318487317947
LXIV	45	VAMP4	VAMP4	8674.0		Single	False	False	4898.159285015799	4561.216826961761
LXIV	46	MEX3C	MEX3C	51320.0		Single	False	False	3231.793269744717	2715.795838325093
LXIV	47	PDZRN4	PDZRN4	29951.0		Single	False	False	2855.594277769307	2576.820712488042
LXIV	48	Empty					False	False	-303.44193540896674	-274.62851192658104
LXIV	49	Empty					False	False	-288.86324131954484	-258.7599948815837
LXIV	50	KCTD7_N1	KCTD7	154881.0	N1	Main	False	False	4250.7131254808355	4112.806731388186
LXIV	51	MAL	MAL	4118.0		Single	False	False	3659.7298213262393	3020.522185876747
LXIV	52	EIF3CL	EIF3CL	728689.0		Single	False	False	4938.703544690784	5075.68874317172
LXIV	53	PosCtrl					False	True	13141.912280436576	13683.544908069664
LXIV	54	ARIH2	ARIH2	10425.0		Single	False	False	4520.978411896864	4304.59444987081
LXIV	55	SOCS4	SOCS4	122809.0		Single	False	False	5491.906642719073	5266.804822598815
LXIV	56	CPLX1	CPLX1	10815.0		Single	False	False	4918.316836174974	4682.830183123084
LXIV	57	TRIM15	TRIM15	89870.0		Single	False	False	3478.2267308336004	2884.373670441033
LXIV	58	DCAF16	DCAF16	54876.0		Single	False	False	4780.162076711162	4552.588310453192
LXIV	59	DNAJC6	DNAJC6	9829.0		Single	False	False	4348.975457221168	3955.538075765974
LXIV	60	CLN3	CLN3	1201.0		Single	False	False	5097.605553204316	4625.579289523563
LXIV	61	NT					True	False	2637.7836346278877	2845.381998484591
LXIV	62	CNOT1	CNOT1	23019.0		Single	False	False	5133.840293951677	4843.005967872437
LXIV	63	EIF4G1	EIF4G1	1981.0		Single	False	False	5133.598655456073	4450.001700588282
LXIV	64	H2AC13	H2AC13	8329.0		Single	False	False	5869.7892180186145	5447.177728518296
LXIV	65	GALC	GALC	2581.0		Single	False	False	2979.362383044087	2630.5584394641082
LXIV	66	MRVI1	MRVI1	10335.0		Single	False	False	3903.744985507017	3333.546367153624
LXIV	67	DCUN1D1	DCUN1D1	54165.0		Single	False	False	4219.928813301649	3807.1149351592744
LXIV	68	TRIM31	TRIM31	11074.0		Single	False	False	4699.868102251758	4344.279583664876
LXIV	69	FBXO7	FBXO7	25793.0		Single	False	False	4779.264391557619	4503.13696446612
LXIV	70	GPNMB_P1	GPNMB	10457.0	P1	Main	False	False	4813.728452641946	4725.398994309393
LXIV	71	TTC6_P1	TTC6	319089.0	P1	Main	False	False	2398.199411474516	2108.7368258889055
LXIV	72	Empty					False	False	-70.6002821925585	-24.037154674522128
LXIV	73	Empty					False	False	-355.31161948999437	-328.6197404359371
LXIV	74	CCAR2	CCAR2	57805.0		Single	False	False	4202.496557916726	3923.5340150065713
LXIV	75	TTC6_P2	TTC6	319089.0	P2	Other	False	False	4003.0724059840068	3824.0189762496534
LXIV	76	PSMC3IP	PSMC3IP	29893.0		Single	False	False	4803.2369092182025	4689.667856456357
LXIV	77	NT					True	False	2483.568272767739	2374.62855148814
LXIV	78	UNC45A_P1	UNC45A	55898.0	P1	Main	False	False	4938.926293240172	4608.552263390582
LXIV	79	UBLCP1	UBLCP1	134510.0		Single	False	False	4382.872153977859	4192.841769072247
LXIV	80	LIPE_P2	LIPE	3991.0	P2	Other	False	False	4872.142860804282	4564.538768652046
LXIV	81	IFI30	IFI30	10437.0		Single	False	False	4464.3085697424385	4657.746126655104
LXIV	82	WDR45	WDR45	11152.0		Single	False	False	4561.584859959588	4536.641110159944
LXIV	83	UBE2S	UBE2S	27338.0		Single	False	False	4004.4563771312305	3274.4122458672696
LXIV	84	ERG28	ERG28	11161.0		Single	False	False	3289.4868684731196	2788.8294535811033
LXIV	85	PosCtrl					False	True	12720.458017449411	11873.375262737929
LXIV	86	DNAJC16	DNAJC16	23341.0		Single	False	False	4799.214738635626	4332.282185340318
LXIV	87	YKT6	YKT6	10652.0		Single	False	False	5581.216215973474	6193.5707916111605
LXIV	88	TNFAIP8	TNFAIP8	25816.0		Single	False	False	4754.195359748414	4333.9386640486
LXIV	89	MTCH2	MTCH2	23788.0		Single	False	False	4483.594603729971	4139.924682948744
LXIV	90	LZTFL1	LZTFL1	54585.0		Single	False	False	4452.445427656886	4539.352783725671
LXIV	91	CCT4	CCT4	10575.0		Single	False	False	4281.242438282152	4428.165376371244
LXIV	92	CYP2R1	CYP2R1	120227.0		Single	False	False	5127.232803165323	5137.971586418538
LXIV	93	PMPCA	PMPCA	23203.0		Single	False	False	4455.779745882118	4288.963781392209
LXIV	94	SYNRG	SYNRG	11276.0		Single	False	False	3465.9814208993357	3147.129609145202
LXIV	95	TRIM49	TRIM49	57093.0		Single	False	False	4258.507561717848	3870.28312140705
LXIV	96	Empty					False	False	-318.2292022638494	-272.64533788254033
LXIV	97	Empty					False	False	-312.38543906550933	-259.01324697588774
LXIV	98	MKKS	MKKS	8195.0		Single	False	False	4684.731461644418	4919.330024876845
LXIV	99	KCTD6	KCTD6	200845.0		Single	False	False	2969.565535399153	2830.6882568103993
LXIV	100	AADAC	AADAC	13.0		Single	False	False	4583.4966122435035	5561.652939289769
LXIV	101	PosCtrl					False	True	10086.416630959953	12488.28239186507
LXIV	102	TUBB4B_P2	TUBB4B	10383.0	P2	Other	False	False	2984.637467557275	2470.629730735532
LXIV	103	RAB11FIP5	RAB11FIP5	26056.0		Single	False	False	4820.305995354184	4493.265359384359
LXIV	104	LRSAM1	LRSAM1	90678.0		Single	False	False	4431.455225754047	4376.117050473397
LXIV	105	RNF152_P1	RNF152	220441.0	P1	Other	False	False	4164.205157845576	3998.1442831311297
LXIV	106	HLA-DMA_P2	HLA-DMA	3108.0	P2	Other	False	False	4610.169409073624	4763.919929303269
LXIV	107	GYS2	GYS2	2998.0		Single	False	False	4990.992642007567	4752.289747185989
LXIV	108	CPT1C	CPT1C	126129.0		Single	False	False	5314.499458265644	5504.824530066785
LXIV	109	NT					True	False	2213.8173522793586	2379.970127334579
LXIV	110	DNAL4_P2	DNAL4	10126.0	P2	Main	False	False	4996.184518927625	4590.112783189243
LXIV	111	ING2	ING2	3622.0		Single	False	False	3336.2853564362335	3040.5681166239015
LXIV	112	APOBEC1	APOBEC1	339.0		Single	False	False	5030.493983528471	4898.774708429071
LXIV	113	SEC61A2	SEC61A2	55176.0		Single	False	False	4486.255028074676	4274.641559865357
LXIV	114	LONRF2	LONRF2	164832.0		Single	False	False	5204.0906878208125	5012.761663395946
LXIV	115	DACT2	DACT2	168002.0		Single	False	False	5138.4069415163485	4326.497031877229
LXIV	116	RNF38_T1	RNF38	152006.0	T1	Other	False	False	4114.6473199812135	4113.803363514855
LXIV	117	MYL6	MYL6	4637.0		Single	False	False	4723.709454042175	4411.541333671581
LXIV	118	PITPNC1	PITPNC1	26207.0		Single	False	False	3518.296523217687	3451.6830168036045
LXIV	119	YIPF2	YIPF2	78992.0		Single	False	False	5256.210904216634	5181.063484568756
LXIV	120	Empty					False	False	-2.097083046365185	-118.33238672430281
LXIV	121	Empty					False	False	-275.941335185701	-356.1075465351226
LXIV	122	CYP46A1	CYP46A1	10858.0		Single	False	False	5061.89585622506	4615.511499338405
LXIV	123	HAAO	HAAO	23498.0		Single	False	False	3514.1913623490896	2856.435211240847
LXIV	124	UBA2	UBA2	10054.0		Single	False	False	5249.260502811849	5069.9862604044665
LXIV	125	NT					True	False	2644.3627090047507	2401.231707472441
LXIV	126	CHD5	CHD5	26038.0		Single	False	False	4554.16108831431	4490.456997367033
LXIV	127	GSAP	GSAP	54103.0		Single	False	False	4112.36681505763	3771.766417041421
LXIV	128	WDPCP	WDPCP	51057.0		Single	False	False	4025.3833479227014	4273.949557111693
LXIV	129	RNF168	RNF168	165918.0		Single	False	False	4867.522997532513	4566.576408011551
LXIV	130	KLHL3	KLHL3	26249.0		Single	False	False	4777.601827438878	4463.40298175698
LXIV	131	UBXN8	UBXN8	7993.0		Single	False	False	4383.307527018809	3992.879651612413
LXIV	132	SYMPK	SYMPK	8189.0		Single	False	False	4344.768796407773	4479.084407940027
LXIV	133	PosCtrl					False	True	11136.9555788781	10826.388271115144
LXIV	134	PXMP4	PXMP4	11264.0		Single	False	False	5058.460863471551	4226.225774579574
LXIV	135	EIF2B5	EIF2B5	8893.0		Single	False	False	6120.036276924613	5432.69508911409
LXIV	136	TTC1	TTC1	7265.0		Single	False	False	4804.786752283915	4659.56669419585
LXIV	137	TUBB2A	TUBB2A	7280.0		Single	False	False	4508.8668965477955	4112.788446348267
LXIV	138	PHF14	PHF14	9678.0		Single	False	False	5218.492723497733	4812.849780623329
LXIV	139	CRYGN_P1P2	CRYGN	155051.0	P1P2	Main	False	False	4164.7564239223575	3919.963987916961
LXIV	140	WDFY3_N1	WDFY3	23001.0	N1	Other	False	False	4905.4981439081275	4549.778489351906
LXIV	141	SECISBP2	SECISBP2	79048.0		Single	False	False	5324.547742503342	4989.413388458754
LXIV	142	BAZ1B	BAZ1B	9031.0		Single	False	False	3961.9998113896963	3437.2875952159566
LXIV	143	ASB16	ASB16	92591.0		Single	False	False	4521.114227087682	4706.70431656847
LXIV	144	Empty					False	False	-312.6242315389725	-272.51930145908415
LXIV	145	Empty					False	False	-274.0234755205294	-256.5536462570743
LXIV	146	PSMA2	PSMA2	5683.0		Single	False	False	5336.05434145431	5040.194311293596
LXIV	147	MT3	MT3	4504.0		Single	False	False	2187.605444550761	1868.856236533424
LXIV	148	CCT6B	CCT6B	10693.0		Single	False	False	5304.416413652845	5634.793686355062
LXIV	149	PosCtrl					False	True	9893.310210060617	9729.906677745394
LXIV	150	RNF19B	RNF19B	127544.0		Single	False	False	4337.796115766858	4288.385256390197
LXIV	151	JOSD1	JOSD1	9929.0		Single	False	False	4406.999159468369	4279.819739765402
LXIV	152	ZER1	ZER1	10444.0		Single	False	False	3153.2259159319406	2748.6539853242257
LXIV	153	EIF3H	EIF3H	8667.0		Single	False	False	5440.262207971666	4875.076153208286
LXIV	154	RDH10	RDH10	157506.0		Single	False	False	4389.496449263172	4293.649887908914
LXIV	155	EFNB1	EFNB1	1947.0		Single	False	False	3087.98952435154	3063.7965312111646
LXIV	156	HSP90AB1	HSP90AB1	3326.0		Single	False	False	4942.086310134047	4973.6259498126965
LXIV	157	NT					True	False	2277.0061115433887	2407.426956509106
LXIV	158	CRYGC	CRYGC	1420.0		Single	False	False	4937.37907888949	4692.521942696087
LXIV	159	ALG6	ALG6	29929.0		Single	False	False	2352.9315506702346	2427.3300615327535
LXIV	160	ZNFX1	ZNFX1	57169.0		Single	False	False	3877.618034343286	3738.5499048957986
LXIV	161	DEGS2	DEGS2	123099.0		Single	False	False	3683.1662370908184	3707.5570170360565
LXIV	162	RNF38_N1	RNF38	152006.0	N1	Main	False	False	8522.312893102428	8793.813806872535
LXIV	163	PPIL1	PPIL1	51645.0		Single	False	False	3998.8279757930395	3913.322706211835
LXIV	164	RNF212	RNF212	285498.0		Single	False	False	4050.3045723431133	4082.3058802558753
LXIV	165	SCRN2	SCRN2	90507.0		Single	False	False	4405.242329628598	4025.674275710544
LXIV	166	SLC35F6	SLC35F6	54978.0		Single	False	False	4902.453694089421	4644.51600980322
LXIV	167	OSBPL7	OSBPL7	114881.0		Single	False	False	6451.906751372628	6294.675454957935
LXIV	168	Empty					False	False	-21.978724275832917	41.1680147025956
LXIV	169	Empty					False	False	-408.82034770013746	-334.7514299156913
LXIV	170	STUB1	STUB1	10273.0		Single	False	False	5367.452271078351	5284.611968712841
LXIV	171	BBS10	BBS10	79738.0		Single	False	False	3038.1663457443733	3009.52478755219
LXIV	172	FBXO17_P1	FBXO17	115290.0	P1	Other	False	False	4704.482708093463	4691.182445507863
LXIV	173	NT					True	False	2443.804545179725	2493.6982138067606
LXIV	174	SLC17A5	SLC17A5	26503.0		Single	False	False	3743.9411857870637	3472.5056031014474
LXIV	175	PSMG2	PSMG2	56984.0		Single	False	False	5082.456159824122	4470.273893952669
LXIV	176	CAPN8	CAPN8	388743.0		Single	False	False	4165.1206358949285	4159.261821642185
LXIV	177	HSPB7	HSPB7	27129.0		Single	False	False	3686.399826460996	3757.6427757686565
LXIV	178	BECN1	BECN1	8678.0		Single	False	False	4841.688380510006	5009.164270435669
LXIV	179	PEX12	PEX12	5193.0		Single	False	False	4674.9204925423355	5699.499986701057
LXIV	180	CRYBA2	CRYBA2	1412.0		Single	False	False	4099.106894725221	4026.8754209841663
LXIV	181	PosCtrl					False	True	11626.732938982266	11423.599859746448
LXIV	182	TDRD5	TDRD5	163589.0		Single	False	False	3944.067148553944	3816.6797222420896
LXIV	183	PEX10_P2	PEX10	5192.0	P2	Other	False	False	4611.27418965478	4799.22272319872
LXIV	184	HNRNPU	HNRNPU	3192.0		Single	False	False	5505.553054260183	5127.961422897426
LXIV	185	PEX6	PEX6	5190.0		Single	False	False	3966.369335119107	4430.779985091774
LXIV	186	HAUS7_P1	HAUS7	55559.0	P1	Main	False	False	4551.816971991917	4119.735160280194
LXIV	187	DCAF7	DCAF7	10238.0		Single	False	False	4948.844617311665	4862.60176853582
LXIV	188	SGTA	SGTA	6449.0		Single	False	False	4109.822609709421	3968.1916729622444
LXIV	189	SERGEF	SERGEF	26297.0		Single	False	False	3891.319845177447	3678.79129120437
LXIV	190	GIMAP1	GIMAP1	170575.0		Single	False	False	4780.0489210439155	4414.534015006571
LXIV	191	UBE2A	UBE2A	7319.0		Single	False	False	5014.357016960469	4373.711222183976
LXIV	192	Empty					False	False	-314.0511208402775	-281.60339458297216
LXIV	193	Empty					False	False	-306.0414313966713	-265.8528657544413
LXIV	194	RAB11FIP2	RAB11FIP2	22841.0		Single	False	False	4507.486759819565	4510.774258723659
LXIV	195	ATP6AP1	ATP6AP1	537.0		Single	False	False	4695.767156089593	4390.635177267079
LXIV	196	MYO18A	MYO18A	399687.0		Single	False	False	6634.891695845403	6925.94671225559
LXIV	197	PosCtrl					False	True	10915.655640740526	12598.482357891302
LXIV	198	DRG2	DRG2	1819.0		Single	False	False	5103.131911329937	4621.80006895334
LXIV	199	BAZ1A	BAZ1A	11177.0		Single	False	False	4466.974468824315	4667.890581331414
LXIV	200	SLC30A1	SLC30A1	7779.0		Single	False	False	4374.039340253864	4259.927527804847
LXIV	201	TRIM60	TRIM60	166655.0		Single	False	False	4749.036657212055	4615.127007469759
LXIV	202	EHBP1	EHBP1	23301.0		Single	False	False	4784.525571920767	4619.588760158604
LXIV	203	RPS2	RPS2	6187.0		Single	False	False	4588.080726743319	4173.054743475695
LXIV	204	BTBD1	BTBD1	53339.0		Single	False	False	3439.238332229273	3015.7240240364413
LXIV	205	NT					True	False	1995.504933002816	2300.349002802836
LXIV	206	TMPRSS11F	TMPRSS11F	389208.0		Single	False	False	3521.4677068930164	4480.249955856452
LXIV	207	MGAT4B	MGAT4B	11282.0		Single	False	False	5182.404095494207	6035.915528806179
LXIV	208	KBTBD7	KBTBD7	84078.0		Single	False	False	4782.024176073085	4459.072748679046
LXIV	209	MARCHF6	MARCHF6	10299.0		Single	False	False	4044.3059410274072	3975.175576548265
LXIV	210	URM1	URM1	81605.0		Single	False	False	5499.661006824144	5447.2137022690895
LXIV	211	FMO4	FMO4	2329.0		Single	False	False	4546.550588525483	4581.033893416241
LXIV	212	UBL5	UBL5	59286.0		Single	False	False	4159.848940671654	3975.622581939366
LXIV	213	ASB7	ASB7	140460.0		Single	False	False	3670.5892376463535	3408.107786363108
LXIV	214	MYO5B	MYO5B	4645.0		Single	False	False	2848.4758646719974	2768.167978046687
LXIV	215	SLCO1B3	SLCO1B3	28234.0		Single	False	False	4131.962042012124	3710.32648713467
LXIV	216	Empty					False	False	12.89848494009135	35.78397253936026
LXIV	217	Empty					False	False	-335.684586836096	-299.00398912392376
LXIV	218	RAI1	RAI1	10743.0		Single	False	False	4404.042186276005	4311.9618726028375
LXIV	219	NFU1	NFU1	27247.0		Single	False	False	4163.354388245438	3967.702687615667
LXIV	220	EIF4A2_P1	EIF4A2	1974.0	P1	Main	False	False	4987.58644595099	4965.963051850229
LXIV	221	NT					True	False	2233.5159911307155	2261.98081387292
LXIV	222	CAPN9	CAPN9	10753.0		Single	False	False	4939.195685709078	4604.043364051282
LXIV	223	SNF8	SNF8	11267.0		Single	False	False	3689.2687692443847	3501.618108130459
LXIV	224	DDA1	DDA1	79016.0		Single	False	False	4700.923610198362	4714.910458668228
LXIV	225	SLC25A28	SLC25A28	81894.0		Single	False	False	4037.7909126635714	3873.7249601031726
LXIV	226	EIF5_P1	EIF5	1983.0	P1	Main	False	False	4012.7148744525693	3869.6005892884277
LXIV	227	FKBP4	FKBP4	2288.0		Single	False	False	3386.7922270210875	3714.797916983308
LXIV	228	ABHD14B_P2	ABHD14B	84836.0	P2	Other	False	False	5297.362817658306	5376.660744316099
LXIV	229	PosCtrl					False	True	10303.786969591025	10884.458869500497
LXIV	230	MPDU1	MPDU1	9526.0		Single	False	False	4359.006383177275	4432.335714589051
LXIV	231	CFAP70	CFAP70	118491.0		Single	False	False	4735.415153622106	4474.437812916291
LXIV	232	LONP1	LONP1	9361.0		Single	False	False	4020.0395032341958	3595.5946563955617
LXIV	233	ATP2B2_P2	ATP2B2	491.0	P2	Other	False	False	4053.55251099241	3630.8512763631975
LXIV	234	USP38	USP38	84640.0		Single	False	False	4011.687229132822	4094.1561489168625
LXIV	235	TRIM41	TRIM41	90933.0		Single	False	False	3247.8973335629075	3148.0106482060955
LXIV	236	NCCRP1	NCCRP1	342897.0		Single	False	False	4945.32958894783	4809.495852629838
LXIV	237	ZFAND5	ZFAND5	7763.0		Single	False	False	4316.847626314138	4105.159893183789
LXIV	238	GOLGA3	GOLGA3	2802.0		Single	False	False	4838.707976704327	4747.5370663874255
LXIV	239	MANBA	MANBA	4126.0		Single	False	False	4363.890272834333	4043.444681875888
LXIV	240	Empty					False	False	-312.29555103124494	-276.55767036056915
LXIV	241	Empty					False	False	-300.0773974757326	-268.4287890810097
LXIV	242	SERPINB13	SERPINB13	5275.0		Single	False	False	4813.221636383869	4448.099045270046
LXIV	243	ARFGEF1	ARFGEF1	10565.0		Single	False	False	3623.6567377909328	3199.143347064398
LXIV	244	ATE1	ATE1	11101.0		Single	False	False	6444.288202458374	6738.699599578904
LXIV	245	PosCtrl					False	True	10849.843574588036	11046.280033370287
LXIV	246	CD2BP2	CD2BP2	10421.0		Single	False	False	5048.681808722427	5416.511292813653
LXIV	247	EIF1	EIF1	10209.0		Single	False	False	4267.786806610693	4077.9824794816323
LXIV	248	H2BC3	H2BC3	3018.0		Single	False	False	5450.965051014597	4941.404890546351
LXIV	249	UBE3D	UBE3D	90025.0		Single	False	False	4026.0741006289636	3694.5681166239015
LXIV	250	UBE2W	UBE2W	55284.0		Single	False	False	5257.826878742633	5474.019912316386
LXIV	251	C2orf42_T1	C2orf42	54980.0	T1	Other	False	False	4543.147292817825	4415.088845093025
LXIV	252	CDRT1_N1	CDRT1	374286.0	N1	Main	False	False	4526.641790917263	4159.591811539458
LXIV	253	NT					True	False	2493.945672127384	2399.9061913840733
LXIV	254	BTLA	BTLA	151888.0		Single	False	False	4758.016126947659	4331.111603941851
LXIV	255	MMD	MMD	23531.0		Single	False	False	4330.21917064917	4928.7972974090535
LXIV	256	TMPRSS11E	TMPRSS11E	28983.0		Single	False	False	6249.04290303897	5425.392088693887
LXIV	257	TMEM165	TMEM165	55858.0		Single	False	False	4846.339332718214	4950.0499898302205
LXIV	258	SIAH3	SIAH3	283514.0		Single	False	False	4582.286942427636	4625.767109927492
LXIV	259	ACSM2B_P1P2	ACSM2B	348158.0	P1P2	Other	False	False	3621.6266810632624	3122.906884270145
LXIV	260	GORASP2	GORASP2	26003.0		Single	False	False	3215.6378478447164	3125.171272608202
LXIV	261	TRIM47	TRIM47	91107.0		Single	False	False	3826.732938982266	3702.6962683614806
LXIV	262	UBE2J2	UBE2J2	118424.0		Single	False	False	3801.797810411814	3657.8042995815863
LXIV	263	EIF4EBP2	EIF4EBP2	1979.0		Single	False	False	4193.603141796393	3537.8846117826392
LXIV	264	Empty					False	False	-19.939803521076044	20.32884562945327
LXIV	265	Empty					False	False	-313.94297550388086	-192.7976404994145
LXIV	266	CASP14	CASP14	23581.0		Single	False	False	4325.6816457420955	4042.3302680575052
LXIV	267	ZDHHC8	ZDHHC8	29801.0		Single	False	False	4178.482762420241	3878.841039530267
LXIV	268	TMEM168	TMEM168	64418.0		Single	False	False	3240.590660657424	3090.0947779858916
LXIV	269	NT					True	False	2449.7205121700745	2343.9407793627233
LXIV	270	KCNG3	KCNG3	170850.0		Single	False	False	3892.4953522127644	3469.209265116092
LXIV	271	EIF1B	EIF1B	10289.0		Single	False	False	4298.187256296211	3712.5292613610964
LXIV	272	SERP2	SERP2	387923.0		Single	False	False	4097.217693311322	3646.8384378548244
LXIV	273	CRYAA_P2	CRYAA	1409.0	P2	Main	False	False	5038.7743797985	5125.9917435919215
LXIV	274	ABHD13	ABHD13	84945.0		Single	False	False	5194.5036186453	4978.026538095323
LXIV	275	SLC25A40	SLC25A40	55972.0		Single	False	False	4883.380664880893	3937.925862196136
LXIV	276	TRIM8	TRIM8	81603.0		Single	False	False	5044.662429835214	4700.404404185032
LXIV	277	PosCtrl					False	True	11249.273255584705	12844.655784145873
LXIV	278	CALCOCO2_P1	CALCOCO2	10241.0	P1	Main	False	False	4420.402835463468	4304.814986119927
LXIV	279	BTRC	BTRC	8945.0		Single	False	False	4872.839088247716	4091.797187441328
LXIV	280	FBXO9	FBXO9	26268.0		Single	False	False	4903.336486696073	4599.8564430581755
LXIV	281	SERPINH1	SERPINH1	871.0		Single	False	False	4594.930399293051	3957.8242135743085
LXIV	282	SLC39A6	SLC39A6	25800.0		Single	False	False	3248.983115544293	3026.5181251173435
LXIV	283	CABYR	CABYR	26256.0		Single	False	False	4176.744051436943	3790.5204836121266
LXIV	284	CTSO	CTSO	1519.0		Single	False	False	4831.369661079771	5116.118922606861
LXIV	285	SNX32	SNX32	254122.0		Single	False	False	3968.822609709421	3696.202079664017
LXIV	286	CCT2	CCT2	10576.0		Single	False	False	4328.288202458374	4180.9320016137535
LXIV	287	H2AC21	H2AC21	317772.0		Single	False	False	2286.5560632626557	1776.9857740431469
LXIV	288	Empty					False	False	-308.34525828001426	-281.6282687459211
LXIV	289	Empty					False	False	-295.5746872705351	-269.0653537965688
LXIV	290	CRYGD	CRYGD	1421.0		Single	False	False	5043.0131179451855	5000.45536841423
LXIV	291	SIAE	SIAE	54414.0		Single	False	False	4011.1499215328568	3630.3551422204537
LXIV	292	CBLB	CBLB	868.0		Single	False	False	6142.050615688872	5871.824456754968
LXIV	293	PosCtrl					False	True	11202.550805832592	10430.099251794798
LXIV	294	LYSMD1	LYSMD1	388695.0		Single	False	False	4457.156982261431	3981.5600684169112
LXIV	295	CDK5RAP3	CDK5RAP3	80279.0		Single	False	False	2663.3572342675784	2197.293771289483
LXIV	296	DNAJC14	DNAJC14	85406.0		Single	False	False	5070.030031097698	4803.682773622944
LXIV	297	SLC2A9	SLC2A9	56606.0		Single	False	False	4522.596352701706	4577.252764056647
LXIV	298	VPS33B	VPS33B	26276.0		Single	False	False	5330.061728143549	5030.1554193748825
LXIV	299	RPS5	RPS5	6193.0		Single	False	False	3230.993956365083	2821.118716082109
LXIV	300	ABCB6	ABCB6	10058.0		Single	False	False	3984.6640158266164	3830.343519615381
LXIV	301	NT					True	False	2329.4653498118714	2376.4216798464026
LXIV	302	DNASE2B	DNASE2B	58511.0		Single	False	False	4624.433163825026	4207.999998323663
LXIV	303	DCAF4L2	DCAF4L2	138009.0		Single	False	False	4120.90423131115	3616.5915683587987
LXIV	304	PSMB1	PSMB1	5689.0		Single	False	False	5485.4458622711045	5491.308688456071
LXIV	305	ARFRP1	ARFRP1	10139.0		Single	False	False	2711.8159292682885	2379.7462598680386
LXIV	306	DERL3	DERL3	91319.0		Single	False	False	4540.988590281466	4571.633961363778
LXIV	307	COLGALT2	COLGALT2	23127.0		Single	False	False	3770.9898503122035	3548.276945333524
LXIV	308	IMMP1L	IMMP1L	196294.0		Single	False	False	4062.919449818706	3914.2271970076263
LXIV	309	RNF126	RNF126	55658.0		Single	False	False	4969.103168959782	4893.413631639412
LXIV	310	SLC20A1	SLC20A1	6574.0		Single	False	False	5177.739945384064	5427.697690789532
LXIV	311	MAMDC4	MAMDC4	158056.0		Single	False	False	4606.615622935364	4440.772556459039
LXIV	312	Empty					False	False	41.266194856130426	-54.922047970067354
LXIV	313	Empty					False	False	-376.3889177317346	-291.89620108447826
LXIV	314	WWP1	WWP1	11059.0		Single	False	False	4265.3503365193355	4513.3985079480735
LXIV	315	DVL1	DVL1	1855.0		Single	False	False	4368.958098939576	4318.02393641988
LXIV	316	KDM7A	KDM7A	80853.0		Single	False	False	4918.351324916188	4687.844370747691
LXIV	317	NT					True	False	2336.148715828895	2322.1125400085825
LXIV	318	UBL7_P2	UBL7	84993.0	P2	Other	False	False	4844.192948340492	4626.998575895611
LXIV	319	HARBI1	HARBI1	283254.0		Single	False	False	5357.295100206617	4972.8171014340505
LXIV	320	VPS13A	VPS13A	23230.0		Single	False	False	6229.361611954344	6405.189520992213
LXIV	321	G3BP1	G3BP1	10146.0		Single	False	False	3106.884961077493	2645.357743895897
LXIV	322	ASPRV1	ASPRV1	151516.0		Single	False	False	4295.368618356142	4131.72089934377
LXIV	323	TTC7B	TTC7B	145567.0		Single	False	False	5699.1060693087	6381.118023196037
LXIV	324	EEF1AKMT3	EEF1AKMT3	25895.0		Single	False	False	3755.8395771887117	3662.6325389357266
LXIV	325	PosCtrl					False	True	11416.071797874596	11250.516422852725
LXIV	326	SLC10A5	SLC10A5	347051.0		Single	False	False	4161.409896192043	4076.385669439701
LXIV	327	FBXO3_P2	FBXO3	26273.0	P2	Other	False	False	4416.223439682381	4254.183588099346
LXIV	328	DDN	DDN	23109.0		Single	False	False	5129.255299708563	5373.916354905186
LXIV	329	DTX2_P1P2	DTX2	113878.0	P1P2	Other	False	False	4280.4235830349735	4294.969264579664
LXIV	330	UBE2B	UBE2B	7320.0		Single	False	False	3876.804925467166	4107.174360644965
LXIV	331	AMBRA1	AMBRA1	55626.0		Single	False	False	3854.263348833989	3965.1729382169133
LXIV	332	CYP3A7	CYP3A7	1551.0		Single	False	False	4961.2607201189585	4920.688220154491
LXIV	333	DNAH5_N1	DNAH5	1767.0	N1	Main	False	False	5162.686077755638	4777.186189774789
LXIV	334	HECTD2	HECTD2	143279.0		Single	False	False	3204.443016248964	3006.612661598913
LXIV	335	TRIM38	TRIM38	10475.0		Single	False	False	2167.490149109479	2467.7476822960903
LXIV	336	Empty					False	False	-307.3258793928019	-302.63773938096233
LXIV	337	Empty					False	False	-305.27644377791916	-266.29917825947035
LXIV	338	H3C7	H3C7	8968.0		Single	False	False	3984.5502625648196	3942.1466782818206
LXIV	339	RNF4	RNF4	6047.0		Single	False	False	4562.68422013035	4344.929679774879
LXIV	340	PSMC5	PSMC5	5705.0		Single	False	False	5854.4563771312305	6038.919722778517
LXIV	341	PosCtrl					False	True	12145.547742503342	11971.593064098666
LXIV	342	CHGA	CHGA	1113.0		Single	False	False	4977.134648698523	4621.8422554335675
LXIV	343	TPH2	TPH2	121278.0		Single	False	False	3842.1775125258264	3734.115178339934
LXIV	344	PLA2G15	PLA2G15	23659.0		Single	False	False	4183.248021672879	3981.2883614138445
LXIV	345	OTUD6B	OTUD6B	51633.0		Single	False	False	4664.030965167773	4075.8216485547737
LXIV	346	EDEM1	EDEM1	9695.0		Single	False	False	4905.224319425679	4632.684475887565
LXIV	347	UBE2QL1	UBE2QL1	134111.0		Single	False	False	5967.718817525118	5827.251864645823
LXIV	348	DNAJB11	DNAJB11	51726.0		Single	False	False	4505.311307111025	3919.3558717624337
LXIV	349	NT					True	False	2414.3859223109557	2753.292628698
LXIV	350	SORT1	SORT1	6272.0		Single	False	False	2596.521357214333	2281.420780435579
LXIV	351	BRAP	BRAP	8315.0		Single	False	False	4427.390082690612	3781.6041636865116
LXIV	352	USP46	USP46	64854.0		Single	False	False	4784.152604574665	4926.1412317502745
LXIV	353	NDRG4	NDRG4	65009.0		Single	False	False	5214.989633005094	4958.201873139265
LXIV	354	OTUD5	OTUD5	55593.0		Single	False	False	5641.808705559382	5359.018976249654
LXIV	355	SLC13A5	SLC13A5	284111.0		Single	False	False	4190.1609253339775	3847.260156033473
LXIV	356	RNF128	RNF128	79589.0		Single	False	False	4956.474495987704	5065.667406750945
LXIV	357	CFDP1_P1	CFDP1	10428.0	P1	Main	False	False	5329.9592503167605	5143.669522065069
LXIV	358	CD63	CD63	967.0		Single	False	False	9622.861367483847	10637.042184803891
LXIV	359	USP7	USP7	7874.0		Single	False	False	4417.477396336622	4800.434518354776
LXIV	360	Empty					False	False	1.0323881788436324	-24.52353834565639
LXIV	361	Empty					False	False	-204.78158992571247	-161.42043063986904
LXIV	362	ASB18	ASB18	401036.0		Single	False	False	7576.032279525289	7629.623834498574
LXIV	363	NOX4	NOX4	50507.0		Single	False	False	5916.432729210806	5394.186263086606
LXIV	364	FUCA1	FUCA1	2517.0		Single	False	False	4422.163282415123	4730.364686167311
LXIV	365	NoVirus					False	False	7006.6428336408935	6996.487597898096
LXIV	366	ATG4C	ATG4C	84938.0		Single	False	False	5069.775368195352	4884.799619247928
LXIV	367	AMZ2	AMZ2	51321.0		Single	False	False	5436.493548914254	5205.712681267936
LXIV	368	RAB40AL	RAB40AL	282808.0		Single	False	False	5736.786589303583	5454.502028703364
LXIV	369	TTC30B	TTC30B	150737.0		Single	False	False	5231.181509925152	5241.260399214133
LXIV	370	EXOC6B	EXOC6B	23233.0		Single	False	False	5301.288039478042	5016.540883966169
LXIV	371	LLGL1	LLGL1	3996.0		Single	False	False	4356.199465801294	4007.512228880385
LXIV	372	CTBS	CTBS	1486.0		Single	False	False	5085.394243070269	5022.229105796998
LXIV	373	NoVirus					False	False	6772.03512554743	7013.034622958221
LXIV	374	EML2_P1	EML2	24139.0	P1	Main	False	False	4877.608453553234	4741.086729778903
LXIV	375	PSMB5	PSMB5	5693.0		Single	False	False	5242.624877764751	4449.993166019973
LXIV	376	SOCS3	SOCS3	9021.0		Single	False	False	3819.68542583431	3282.9898348025495
LXIV	377	EIF2S1	EIF2S1	1965.0		Single	False	False	6866.959141663206	6883.829939942423
LXIV	378	ARL2	ARL2	402.0		Single	False	False	5214.568218440962	4802.9123674576
LXIV	379	VPS29	VPS29	51699.0		Single	False	False	5882.692649543216	5654.685168773636
LXIV	380	OGT	OGT	8473.0		Single	False	False	6437.853155378089	6744.396112797382
LXIV	381	STX18	STX18	53407.0		Single	False	False	4956.390028363835	4872.281249273587
LXIV	382	EIF2B2	EIF2B2	8892.0		Single	False	False	7414.016235601213	7929.120345034913
LXIV	383	ALOX12B	ALOX12B	242.0		Single	False	False	4446.887426812193	4607.943417694075
LXIV	384	Empty					False	False	-316.4544708747137	-281.3596131237094
LXV	1	Empty					False	False	-230.52803111850704	-336.7353096984516
LXV	2	FBXO46	FBXO46	23403.0		Single	False	False	5570.610789955643	5226.478382233088
LXV	3	ACAD11	ACAD11	84129.0		Single	False	False	5624.174358037782	5302.757110839446
LXV	4	FIGNL2_N2	FIGNL2	401720.0	N2	Main	False	False	3108.92382872668	2967.3207620211897
LXV	5	NoVirus					False	False	7324.583278243133	5463.7443969030155
LXV	6	RPS21	RPS21	6227.0		Single	False	False	6526.463597841977	6607.585472697636
LXV	7	LMNA	LMNA	4000.0		Single	False	False	5742.32812625205	5828.161348818256
LXV	8	TXNDC11	TXNDC11	51061.0		Single	False	False	5257.462360260088	5449.90739608802
LXV	9	RPL35	RPL35	11224.0		Single	False	False	4683.399686976365	5389.12011002445
LXV	10	USP31	USP31	57478.0		Single	False	False	4028.853341760465	4286.356458842705
LXV	11	PHLDA1	PHLDA1	22822.0		Single	False	False	4221.098368729066	4558.848716381418
LXV	12	NANS	NANS	54187.0		Single	False	False	4831.771134270512	5102.666157294214
LXV	13	NoVirus					False	False	7250.2105933670955	7605.5986756316215
LXV	14	OSBPL10	OSBPL10	114884.0		Single	False	False	3811.207924107739	4109.184494702526
LXV	15	HERPUD1	HERPUD1	9709.0		Single	False	False	5336.251160233021	5768.598349633252
LXV	16	MID2	MID2	11043.0		Single	False	False	6430.231007235848	6822.773410757945
LXV	17	SLC25A17	SLC25A17	10478.0		Single	False	False	6098.186175609309	6488.072840260798
LXV	18	PIP4P1	PIP4P1	90809.0		Single	False	False	6100.7396186689675	6210.570150774246
LXV	19	SPSB3	SPSB3	90864.0		Single	False	False	6391.40714273949	6880.138854930725
LXV	20	H2BC5	H2BC5	3017.0		Single	False	False	5167.232602737104	5165.4536063569685
LXV	21	AGMO	AGMO	392636.0		Single	False	False	6333.716893460225	6297.779441727791
LXV	22	VCP	VCP	7415.0		Single	False	False	6117.896317014169	6129.3396699266505
LXV	23	RNF145_P1	RNF145	153830.0	P1	Main	False	False	5743.527084012223	6070.527444987774
LXV	24	Empty					False	False	54.511098727872536	172.7354319478402
LXV	25	Empty					False	False	-228.28294271598463	-350.60458435207806
LXV	26	SPCS3_P2	SPCS3	60559.0	P2	Other	False	False	5073.407045691702	5195.417420537897
LXV	27	GNPNAT1	GNPNAT1	64841.0		Single	False	False	5307.486062179141	5697.138528932355
LXV	28	SLC2A13	SLC2A13	114134.0		Single	False	False	4021.470792733525	4093.607803585982
LXV	29	NT					True	False	2676.385915984216	2727.547004889975
LXV	30	TNFAIP8L1	TNFAIP8L1	126282.0		Single	False	False	5685.844909287029	6055.567542787286
LXV	31	UBE2D3	UBE2D3	7323.0		Single	False	False	3425.3304375920397	3633.173899755501
LXV	32	UBXN11	UBXN11	91544.0		Single	False	False	3553.2482301020873	3761.7197840260797
LXV	33	CLEC4M	CLEC4M	10332.0		Single	False	False	4530.373673717322	4380.229808475957
LXV	34	SUMF2_P1	SUMF2	25870.0	P1	Main	False	False	4223.4818944663175	4279.059963325183
LXV	35	ARHGAP27_P1	ARHGAP27	201176.0	P1	Main	False	False	3707.0866482053284	3198.8562143439285
LXV	36	RIC8A_P2	RIC8A	60626.0	P2	Other	False	False	4728.673657334943	4752.267135289323
LXV	37	PosCtrl					False	True	13670.49406995721	13335.004869600652
LXV	38	FBXO4	FBXO4	26272.0		Single	False	False	3991.6922148308604	4156.14651589242
LXV	39	FERMT2	FERMT2	10979.0		Single	False	False	5442.291175084005	4943.717828035859
LXV	40	SGSH	SGSH	6448.0		Single	False	False	5332.178361926817	5252.194437652812
LXV	41	USP29	USP29	57663.0		Single	False	False	5236.026025390016	5170.066483292583
LXV	42	EIF1AD	EIF1AD	84285.0		Single	False	False	4540.445495313215	4443.885065199674
LXV	43	KLHL41	KLHL41	10324.0		Single	False	False	4582.214403160553	5627.9380399348
LXV	44	GABPB1	GABPB1	2553.0		Single	False	False	7232.804342421102	7383.179930725346
LXV	45	PGAP3	PGAP3	93210.0		Single	False	False	5075.111423882481	5260.864527302363
LXV	46	KLHL42	KLHL42	57542.0		Single	False	False	3399.4641498569213	3549.629971475143
LXV	47	ACTR6	ACTR6	64431.0		Single	False	False	7712.891075543245	8204.716687041564
LXV	48	Empty					False	False	-282.79285316491547	-344.0877139364304
LXV	49	Empty					False	False	-257.4230984198128	-317.508577832111
LXV	50	PHEX	PHEX	5251.0		Single	False	False	4906.7350930367775	4488.862408312958
LXV	51	SCRN3	SCRN3	79634.0		Single	False	False	4395.90315398635	4473.103973105134
LXV	52	MYH7B	MYH7B	57644.0		Single	False	False	3217.75303174175	3242.7517318663404
LXV	53	PosCtrl					False	True	12799.554528948733	12027.752220863895
LXV	54	SENP7	SENP7	57337.0		Single	False	False	4398.394542553229	4355.1119600652
LXV	55	ICMT	ICMT	23463.0		Single	False	False	4027.2951121970373	5553.172758761206
LXV	56	EIF3D	EIF3D	8664.0		Single	False	False	3472.041913626578	3918.098920130399
LXV	57	RNF149	RNF149	284996.0		Single	False	False	4747.321744247025	4533.731030969845
LXV	58	LNX1_T1	LNX1	84708.0	T1	Other	False	False	5528.305856010464	5113.855725346373
LXV	59	EIF5B	EIF5B	9669.0		Single	False	False	5116.055945490305	5003.769498777506
LXV	60	RPL41	RPL41	6171.0		Single	False	False	4537.343231873878	4512.5582518337405
LXV	61	NT					True	False	2399.302925879529	2565.1116340668295
LXV	62	USP34	USP34	9736.0		Single	False	False	3765.8768798557285	3987.003076609617
LXV	63	DNAJC7	DNAJC7	7266.0		Single	False	False	4536.296088907349	4667.0509983700085
LXV	64	USP4	USP4	7375.0		Single	False	False	4176.182007896485	4675.854910350448
LXV	65	TMX1	TMX1	81542.0		Single	False	False	4798.085768542805	4611.426385493072
LXV	66	DDX49	DDX49	54555.0		Single	False	False	4829.706343742377	4712.600468622657
LXV	67	RIC8A_P1	RIC8A	60626.0	P1	Main	False	False	3228.363123999473	3068.4485533822335
LXV	68	TMEM39A	TMEM39A	55254.0		Single	False	False	4347.126887423676	4169.917665036674
LXV	69	H2AC20	H2AC20	8338.0		Single	False	False	5041.5262043497005	4656.490118174409
LXV	70	MARCHF1_N1	MARCHF1	55016.0	N1	Other	False	False	5060.31305090201	4804.506255093724
LXV	71	UBE3B	UBE3B	89910.0		Single	False	False	2296.8180163654624	2432.018072534637
LXV	72	Empty					False	False	-6.301566987903811	83.31505704971482
LXV	73	Empty					False	False	-279.2292236488544	-270.4587000814997
LXV	74	TMTC3	TMTC3	160418.0		Single	False	False	3965.2621649180255	4031.4231255093728
LXV	75	EIF3B	EIF3B	8662.0		Single	False	False	4681.215118999286	4624.984657701711
LXV	76	RC3H2	RC3H2	54542.0		Single	False	False	2480.0796474093586	2717.256214343928
LXV	77	NT					True	False	2394.953227083812	2065.7768337408315
LXV	78	MAP1LC3C	MAP1LC3C	440738.0		Single	False	False	4296.4683175697455	4358.2263854930725
LXV	79	MUL1	MUL1	79594.0		Single	False	False	3559.238560046761	3798.4925631621845
LXV	80	RNF175	RNF175	285533.0		Single	False	False	3264.616225522144	3039.4493683781584
LXV	81	PSMC1	PSMC1	5700.0		Single	False	False	4849.369863923865	4639.061430317848
LXV	82	RPL39L	RPL39L	116832.0		Single	False	False	2573.1456087433826	2680.4392624286875
LXV	83	TAPT1	TAPT1	202018.0		Single	False	False	4701.845625125761	4693.190688671557
LXV	84	CRYBA1	CRYBA1	1411.0		Single	False	False	3219.789885862007	3361.7323349633252
LXV	85	PosCtrl					False	True	12667.583569386497	12402.30446210269
LXV	86	SFXN5	SFXN5	94097.0		Single	False	False	4473.276293829542	3927.9090260798694
LXV	87	VAMP5	VAMP5	10791.0		Single	False	False	6465.5947378952915	6376.681153219233
LXV	88	SERPINB10	SERPINB10	5273.0		Single	False	False	4687.9418644794405	4060.7747147514256
LXV	89	MOXD1	MOXD1	26002.0		Single	False	False	5366.980835844111	5305.850835370823
LXV	90	ARF3	ARF3	377.0		Single	False	False	4806.064377963741	4744.211389568052
LXV	91	HSPA14	HSPA14	51182.0		Single	False	False	4743.725422981451	4423.833231458842
LXV	92	NOB1	NOB1	28987.0		Single	False	False	5418.483326143783	5395.018235533822
LXV	93	SCAMP2_P1	SCAMP2	10066.0	P1	Main	False	False	4620.524608848444	4551.810574572127
LXV	94	PFDN6	PFDN6	10471.0		Single	False	False	2946.0864843815384	2651.8661572942137
LXV	95	TRIM72	TRIM72	493829.0		Single	False	False	4883.055945490305	4850.125651996739
LXV	96	Empty					False	False	-270.7752723793092	-340.5442746536268
LXV	97	Empty					False	False	-262.15915603592737	-330.19659739201313
LXV	98	MROH8	MROH8	140699.0		Single	False	False	6147.864540541046	5189.5287489812545
LXV	99	ACSM1_P1P2	ACSM1	116285.0	P1P2	Other	False	False	4098.342613082932	3837.270069274653
LXV	100	NLGN1_T1	NLGN1	22871.0	T1	Other	False	False	4441.492116536587	4470.633068459658
LXV	101	PosCtrl					False	True	12125.728189288595	10407.78824368378
LXV	102	CNOT4	CNOT4	4850.0		Single	False	False	4658.508362692515	4365.602913610432
LXV	103	ITCH	ITCH	83737.0		Single	False	False	4995.349092135746	5099.73999592502
LXV	104	SYT10	SYT10	341359.0		Single	False	False	4398.770351655778	4562.851487367563
LXV	105	CPNE7	CPNE7	27132.0		Single	False	False	5108.36586003483	4829.6557253463725
LXV	106	ELP3	ELP3	55140.0		Single	False	False	4114.013425203756	4456.513427057865
LXV	107	RACK1	RACK1	10399.0		Single	False	False	5314.104423086512	5268.855073349633
LXV	108	IFT20	IFT20	90410.0		Single	False	False	6852.9540096985465	5953.686369193154
LXV	109	NT					True	False	2485.4934511662655	2687.0285044824777
LXV	110	DIP2A	DIP2A	23181.0		Single	False	False	4415.371295601331	4553.874633251833
LXV	111	RPS17	RPS17	6218.0		Single	False	False	5105.234131462359	5299.616931540342
LXV	112	RPS6	RPS6	6194.0		Single	False	False	3154.984481813779	3350.428667481662
LXV	113	HOOK2_P1	HOOK2	29911.0	P1	Main	False	False	4598.959803184414	4592.506418092909
LXV	114	PYGO1	PYGO1	26108.0		Single	False	False	4062.995486498783	4626.594274653627
LXV	115	RNF215	RNF215	200312.0		Single	False	False	2557.789170023274	2887.5721067644663
LXV	116	UBL3	UBL3	5412.0		Single	False	False	3898.7185860092704	3745.948308883456
LXV	117	MYO1A_P1	MYO1A	4640.0	P1	Main	False	False	4113.681925984591	4143.462897310514
LXV	118	CALR3	CALR3	125972.0		Single	False	False	4014.328059476049	4176.704788101059
LXV	119	DNAJB1	DNAJB1	3337.0		Single	False	False	2232.023550226237	2263.8871841890787
LXV	120	Empty					False	False	-53.267382127002406	-73.12797473512614
LXV	121	Empty					False	False	-366.2649069632231	-451.8759779951099
LXV	122	USP16	USP16	10600.0		Single	False	False	4970.840838621993	5058.838447432763
LXV	123	HDHD3	HDHD3	81932.0		Single	False	False	4187.031885651885	4050.6635493072536
LXV	124	ZFAND6	ZFAND6	54469.0		Single	False	False	5257.767063605477	5381.73217196414
LXV	125	NT					True	False	2684.2417510492737	2458.574551752241
LXV	126	DAG1	DAG1	1605.0		Single	False	False	4437.459005433786	4503.965260798695
LXV	127	C1GALT1C1	C1GALT1C1	29071.0		Single	False	False	4412.164882078034	4413.265179299104
LXV	128	SULT1C2	SULT1C2	6819.0		Single	False	False	1920.4144346788253	2250.1383659331705
LXV	129	ABHD2	ABHD2	11057.0		Single	False	False	4301.579207578097	4186.727281988589
LXV	130	TM9SF1_P2	TM9SF1	10548.0	P2	Main	False	False	4061.777188627958	4118.73184596577
LXV	131	PIAS2_P1	PIAS2	9063.0	P1	Main	False	False	2838.189918626765	3287.345863895681
LXV	132	RPS27A	RPS27A	6233.0		Single	False	False	3892.5451197649836	4053.56216381418
LXV	133	PosCtrl					False	True	11221.09289665835	11736.459311328443
LXV	134	BTBD8	BTBD8	284697.0		Single	False	False	4566.229247910802	4373.641218418908
LXV	135	GDI2_P1	GDI2	2665.0	P1	Main	False	False	4208.084270089337	4364.620517522412
LXV	136	DNAJC22	DNAJC22	79962.0		Single	False	False	3822.6891208761367	3835.257844335778
LXV	137	YIPF1	YIPF1	54432.0		Single	False	False	4220.957588892214	4303.270884270578
LXV	138	ANXA7	ANXA7	310.0		Single	False	False	4017.3088831891864	4511.112449062754
LXV	139	SYT13	SYT13	57586.0		Single	False	False	4887.518196571631	4376.821495517523
LXV	140	RPL17	RPL17	6139.0		Single	False	False	5375.4021924119315	5443.283761206194
LXV	141	PDZD2	PDZD2	23037.0		Single	False	False	4754.460340063464	4099.879686226568
LXV	142	TM9SF4	TM9SF4	9777.0		Single	False	False	3201.0317218280957	3382.3748777506116
LXV	143	UBR2	UBR2	23304.0		Single	False	False	5115.410006094424	5156.512286063569
LXV	144	Empty					False	False	-269.4649028676287	-334.2903219233905
LXV	145	Empty					False	False	-246.18676479622647	-325.30548084759585
LXV	146	MLEC_P2	MLEC	9761.0	P2	Other	False	False	5073.43911330819	5667.678219233903
LXV	147	FLOT2	FLOT2	2319.0		Single	False	False	5542.496545120989	5447.369824775876
LXV	148	HNRNPK	HNRNPK	3190.0		Single	False	False	4471.65679238807	4011.279523227384
LXV	149	PosCtrl					False	True	12409.399523152575	11435.409759576201
LXV	150	ESYT1_P2	ESYT1	23344.0	P2	Other	False	False	3777.545380636562	3445.376181744091
LXV	151	EIF4A3	EIF4A3	9775.0		Single	False	False	2967.971165788785	3090.429482477588
LXV	152	ST3GAL6_T2	ST3GAL6	10402.0	T2	Other	False	False	3008.2401555480174	3208.127118989405
LXV	153	RAPGEF4	RAPGEF4	11069.0		Single	False	False	4713.832667020135	4746.904136104319
LXV	154	UBE3C	UBE3C	9690.0		Single	False	False	3141.238462998973	3291.0242665036676
LXV	155	CFLAR_P1	CFLAR	8837.0	P1	Main	False	False	4511.200826263981	4063.184168704156
LXV	156	H2AZ1	H2AZ1	3015.0		Single	False	False	4033.365696211041	3459.5465158924208
LXV	157	NT					True	False	2430.6688708311744	2481.1046251018743
LXV	158	INVS	INVS	27130.0		Single	False	False	4304.308689093609	5283.247738386308
LXV	159	IFIT3	IFIT3	3437.0		Single	False	False	5253.048034760025	5433.854584352078
LXV	160	RPL13A_P1	RPL13A	23521.0	P1	Main	False	False	6326.81029973076	4577.538528932355
LXV	161	RTN4RL1	RTN4RL1	146760.0		Single	False	False	3554.3620502413733	3622.8932151589242
LXV	162	SPRED2_N1	SPRED2	200734.0	N1	Main	False	False	4700.143103307816	4317.875937245313
LXV	163	ORC3	ORC3	23595.0		Single	False	False	4144.895698223225	4023.4038916055415
LXV	164	H2BC7	H2BC7	8343.0		Single	False	False	4342.395258391963	4510.601935615321
LXV	165	SRGAP2_N1	SRGAP2	23380.0	N1	Main	False	False	3874.442043439125	3954.9421149144255
LXV	166	SF3A3	SF3A3	10946.0		Single	False	False	4402.7530317417495	4185.213834555827
LXV	167	GAN	GAN	8139.0		Single	False	False	3060.498237670034	3065.223777506112
LXV	168	Empty					False	False	12.907940490117994	6.677078239608591
LXV	169	Empty					False	False	-288.8552041431391	-301.0759779951102
LXV	170	ARSG_N1	ARSG	22901.0	N1	Main	False	False	4452.592426555302	4354.077893235533
LXV	171	DNAJA1_P1	DNAJA1	3301.0	P1	Main	False	False	4373.312335063278	4190.13217196414
LXV	172	UPK1A	UPK1A	11045.0		Single	False	False	3743.7567444874185	3383.0166055419722
LXV	173	NT					True	False	2651.829281922045	2434.8945191524044
LXV	174	PRSS21	PRSS21	10942.0		Single	False	False	4547.164427110878	4453.838773431133
LXV	175	CYP2C19	CYP2C19	1557.0		Single	False	False	5404.585395487546	4766.0149755501225
LXV	176	CHD4	CHD4	1108.0		Single	False	False	3563.0502490522263	3401.626385493072
LXV	177	ARHGDIG	ARHGDIG	398.0		Single	False	False	4842.33851214611	5291.179767726161
LXV	178	PSMB3	PSMB3	5691.0		Single	False	False	4120.401640396988	4267.772758761206
LXV	179	ARHGAP4_P2	ARHGAP4	393.0	P2	Main	False	False	4166.239178837706	4105.068113284433
LXV	180	KLHL11	KLHL11	55175.0		Single	False	False	5030.914158671354	4904.35173186634
LXV	181	PosCtrl					False	True	12196.112855559948	12129.974225753871
LXV	182	NEURL1B	NEURL1B	54492.0		Single	False	False	4711.6880471180375	4716.443663406682
LXV	183	SELENOM	SELENOM	140606.0		Single	False	False	3596.925618323513	3323.0553993480034
LXV	184	SH3RF3	SH3RF3	344558.0		Single	False	False	2432.6710851233756	2440.2884881825594
LXV	185	TRIM74_T2	TRIM74	378108.0	T2	Main	False	False	4168.109828381225	4100.996882640587
LXV	186	FITM2	FITM2	128486.0		Single	False	False	4391.126074537153	4304.428015484922
LXV	187	TRIM55	TRIM55	84675.0		Single	False	False	4211.147562164006	4465.078382233089
LXV	188	TRAF4	TRAF4	9618.0		Single	False	False	4956.947366821943	5001.629482477587
LXV	189	TXN	TXN	7295.0		Single	False	False	2419.6061004996627	2584.6086185819067
LXV	190	SULT1A4_T1	SULT1A4	445329.0	T1	Other	False	False	3938.043509127834	3706.019702526487
LXV	191	ATP1A3	ATP1A3	478.0		Single	False	False	3926.419579101961	3959.3448859005703
LXV	192	Empty					False	False	-291.3795043751637	-340.29292991035055
LXV	193	Empty					False	False	-249.45132597105672	-313.76758353708243
LXV	194	PARP10	PARP10	84875.0		Single	False	False	4183.112400592793	3854.32630399348
LXV	195	UBXN6_P2	UBXN6	80700.0	P2	Other	False	False	3786.722492850516	3729.5575998370005
LXV	196	KLHL15	KLHL15	80311.0		Single	False	False	5044.85057545332	5116.512775061125
LXV	197	PosCtrl					False	True	11226.486875065662	12209.268602281989
LXV	198	ATG16L1	ATG16L1	55054.0		Single	False	False	4701.420980507641	3892.611878565607
LXV	199	ICA1	ICA1	3382.0		Single	False	False	5101.9873148969245	3808.241218418907
LXV	200	ATP6V1C2	ATP6V1C2	245973.0		Single	False	False	3940.5342789037695	4077.0576813365933
LXV	201	SNN	SNN	8303.0		Single	False	False	3971.5372090347046	4100.32402200489
LXV	202	MRPS18B	MRPS18B	28973.0		Single	False	False	3948.183961317108	4484.819213528932
LXV	203	PRRC1	PRRC1	133619.0		Single	False	False	1865.0491085181247	1792.7589038304807
LXV	204	USP39_P1	USP39	10713.0	P1	Main	False	False	4576.910609749475	4390.9998166259165
LXV	205	NT					True	False	2381.6388536830973	2395.6549103504485
LXV	206	NOMO3	NOMO3	408050.0		Single	False	False	5579.21583483802	6155.12369600652
LXV	207	ATP2A2	ATP2A2	488.0		Single	False	False	4144.997439919406	4412.124511002445
LXV	208	MARCHF4	MARCHF4	57574.0		Single	False	False	3736.101037988422	3520.8625713121437
LXV	209	CFL2	CFL2	1073.0		Single	False	False	1207.420294940694	1455.9905256723716
LXV	210	BSCL2_P2	BSCL2	26580.0	P2	Other	False	False	3795.873330933849	3996.050672371638
LXV	211	TRAP1	TRAP1	10131.0		Single	False	False	6284.512433357551	4245.695008149959
LXV	212	USP27X	USP27X	389856.0		Single	False	False	3308.9818125544225	3123.287347188264
LXV	213	TOLLIP	TOLLIP	54472.0		Single	False	False	4166.838788153582	4254.9087000815
LXV	214	TTC24	TTC24	164118.0		Single	False	False	3590.1140931418377	3370.1457008964953
LXV	215	RNF180	RNF180	285671.0		Single	False	False	6664.443638940381	4462.228667481662
LXV	216	Empty					False	False	42.02664418096117	-10.233109209453914
LXV	217	Empty					False	False	-218.4944036146295	-332.402954360228
LXV	218	HCCS	HCCS	3052.0		Single	False	False	4784.2070444452165	4229.530704971475
LXV	219	EIF4E1B	EIF4E1B	253314.0		Single	False	False	3940.0230952590828	4151.604054604726
LXV	220	CYP4Z1	CYP4Z1	199974.0		Single	False	False	4269.568105845305	4560.663712306438
LXV	221	NT					True	False	2507.5419955384727	2345.9145680521597
LXV	222	SPRTN	SPRTN	83932.0		Single	False	False	3891.898986273525	4315.826059494702
LXV	223	CENPC	CENPC	1060.0		Single	False	False	4658.186272657098	4580.75988182559
LXV	224	NPHS1_P2	NPHS1	4868.0	P2	Other	False	False	4417.4917586172205	4229.074307253463
LXV	225	ABHD1	ABHD1	84696.0		Single	False	False	4501.831071518878	4359.0821312143435
LXV	226	ELOB	ELOB	6923.0		Single	False	False	2602.339325032631	2834.9010391198044
LXV	227	RC3H1	RC3H1	149041.0		Single	False	False	3300.5968551397045	3098.556621841891
LXV	228	IFT88	IFT88	8100.0		Single	False	False	2522.7962678670324	2481.7437449062754
LXV	229	PosCtrl					False	True	12092.361886417582	12074.92304400978
LXV	230	ZFAND2A	ZFAND2A	90637.0		Single	False	False	1466.7978633682883	1749.6366544417276
LXV	231	TTC32	TTC32	130502.0		Single	False	False	5352.233676495203	3649.648064384678
LXV	232	BTBD7	BTBD7	55727.0		Single	False	False	5183.095893565287	4759.985309698452
LXV	233	B3GNTL1_P2	B3GNTL1	146712.0	P2	Other	False	False	2935.4137188400923	2822.629971475143
LXV	234	PEBP1	PEBP1	5037.0		Single	False	False	3704.3582404479157	3945.376181744091
LXV	235	UFL1	UFL1	23376.0		Single	False	False	4413.20544894396	4427.239425427872
LXV	236	CRAMP1_P2	CRAMP1	57585.0	P2	Other	False	False	4638.438136597879	5454.708537082314
LXV	237	PPIL4	PPIL4	85313.0		Single	False	False	4801.62260752717	4580.36151181744
LXV	238	FKBP7	FKBP7	51661.0		Single	False	False	3831.076098487479	3597.6529543602283
LXV	239	ST6GALNAC2	ST6GALNAC2	10610.0		Single	False	False	4452.951012791611	4662.674633251834
LXV	240	Empty					False	False	-274.7509516693111	-348.90776283618595
LXV	241	Empty					False	False	-235.89983633202107	-338.75601059494716
LXV	242	TMEM214	TMEM214	54867.0		Single	False	False	4652.560031291234	4729.1752037489805
LXV	243	HEATR3	HEATR3	55027.0		Single	False	False	4633.756938582996	4659.611226568867
LXV	244	SEC11A	SEC11A	23478.0		Single	False	False	2726.8038206779456	2643.5843317033414
LXV	245	PosCtrl					False	True	12277.96247244377	11062.562652811735
LXV	246	RNF166_P2	RNF166	115992.0	P2	Other	False	False	4246.968593577218	4252.808944580277
LXV	247	USP43	USP43	124739.0		Single	False	False	6307.677661223977	6592.140484922575
LXV	248	SLC39A1	SLC39A1	27173.0		Single	False	False	3288.4096179032695	3017.658170334148
LXV	249	PKD1L2_T1	PKD1L2	114780.0	T1	Other	False	False	4642.304260509207	4832.623777506113
LXV	250	FRMD6	FRMD6	122786.0		Single	False	False	2550.9719484035195	2043.5587408312956
LXV	251	CERS3	CERS3	204219.0		Single	False	False	4708.764752265488	5085.584657701711
LXV	252	GOLGA1	GOLGA1	2800.0		Single	False	False	3676.8512245160523	3479.891422167889
LXV	253	NT					True	False	2514.042629465311	2469.168357783211
LXV	254	PITPNB	PITPNB	23760.0		Single	False	False	4885.554886868099	5188.0265484922575
LXV	255	APOOL	APOOL	139322.0		Single	False	False	4362.521059926565	4422.499572127139
LXV	256	MAGT1	MAGT1	84061.0		Single	False	False	4248.315981032945	4339.998349633252
LXV	257	TBCC	TBCC	6903.0		Single	False	False	3514.67977846839	3607.9380399348
LXV	258	LCLAT1	LCLAT1	253558.0		Single	False	False	4158.223648520511	3900.5575998370005
LXV	259	HSPA6	HSPA6	3310.0		Single	False	False	4218.459624224731	4667.9347799511
LXV	260	PSMC4	PSMC4	5704.0		Single	False	False	4215.718683057059	4106.5778117359405
LXV	261	KCNIP2	KCNIP2	30819.0		Single	False	False	4279.484660773462	4153.849694376528
LXV	262	TMEM189-UBE2V1_P1P2	TMEM189-UBE2V1	387522.0	P1P2	Other	False	False	4042.111878849637	4172.351568867156
LXV	263	ARL4C	ARL4C	10123.0		Single	False	False	3614.877237775095	3488.184168704156
LXV	264	Empty					False	False	-11.279721441684728	-59.438814180929285
LXV	265	Empty					False	False	-222.32803521410153	-299.28380195599016
LXV	266	LRRC8A_N1	LRRC8A	56262.0	N1	Other	False	False	5536.124479035897	5587.002587612062
LXV	267	FBXO8_P2	FBXO8	26269.0	P2	Other	False	False	4750.2215980521	4748.248553382233
LXV	268	RNF5	RNF5	6048.0		Single	False	False	4406.0786706990475	4366.994111654441
LXV	269	NT					True	False	2494.594119104347	2453.34292991035
LXV	270	ASB8	ASB8	140461.0		Single	False	False	4066.0611869612294	2951.562978810106
LXV	271	ASB11_P1	ASB11	140456.0	P1	Main	False	False	4690.921092691322	4455.925488997555
LXV	272	UBE2D1	UBE2D1	7321.0		Single	False	False	3923.830094808567	3871.2655052974733
LXV	273	TRIM37	TRIM37	4591.0		Single	False	False	4759.027360019694	5165.038284433578
LXV	274	SVIP	SVIP	258010.0		Single	False	False	4201.235629915827	4405.1608598207
LXV	275	AIFM3_P2	AIFM3	150209.0	P2	Other	False	False	4922.69000053866	5164.688488182559
LXV	276	CLN8	CLN8	2055.0		Single	False	False	3564.402714155088	3538.6210065199675
LXV	277	PosCtrl					False	True	11243.406360124756	12521.983679706602
LXV	278	UBE2K	UBE2K	3093.0		Single	False	False	3633.3884214197824	3497.3714547677264
LXV	279	GAPVD1	GAPVD1	26130.0		Single	False	False	4764.994837436051	3890.445456397718
LXV	280	OSBPL5	OSBPL5	114879.0		Single	False	False	4047.252233991121	3946.8123675631614
LXV	281	RPS10	RPS10	6204.0		Single	False	False	4930.9148745100865	4742.896638141809
LXV	282	RCE1	RCE1	9986.0		Single	False	False	3440.5863054218553	3557.4801752241237
LXV	283	RHAG	RHAG	6005.0		Single	False	False	4695.15280363493	4820.610574572127
LXV	284	COA3	COA3	28958.0		Single	False	False	3701.000988841285	3677.1044621026895
LXV	285	CPNE9	CPNE9	151835.0		Single	False	False	5086.9882916072365	4975.468276283618
LXV	286	ACAA2	ACAA2	10449.0		Single	False	False	4598.036769203442	4289.483435207823
LXV	287	CUL9_P2	CUL9	23113.0	P2	Other	False	False	3801.4273927844524	3495.4325794621027
LXV	288	Empty					False	False	-276.16254113401686	-335.87679299103513
LXV	289	Empty					False	False	-263.04090731223937	-349.91346780766105
LXV	290	DEF8	DEF8	54849.0		Single	False	False	4448.698790931463	3739.2565403422986
LXV	291	NAPG	NAPG	8774.0		Single	False	False	3611.9077766663286	3951.7163610431944
LXV	292	C11orf71	C11orf71	54494.0		Single	False	False	3920.826187967321	3694.9241850040753
LXV	293	PosCtrl					False	True	11707.847056803228	10361.265016299918
LXV	294	TRIM50	TRIM50	135892.0		Single	False	False	4919.129459635243	5059.605684596577
LXV	295	TMPRSS3	TMPRSS3	64699.0		Single	False	False	4442.508004773148	4676.224266503667
LXV	296	BCAP31	BCAP31	10134.0		Single	False	False	5247.667275329918	5234.120273023635
LXV	297	ATL3	ATL3	25923.0		Single	False	False	8034.96602136565	8064.382375713121
LXV	298	TOR1A	TOR1A	1861.0		Single	False	False	4031.7335945833092	4326.54553789731
LXV	299	RPL12	RPL12	6136.0		Single	False	False	4215.667633249284	4309.731682966585
LXV	300	HMGN1	HMGN1	3150.0		Single	False	False	3882.722850769883	4078.4167685411576
LXV	301	NT					True	False	2580.3328459798176	2447.5567848410756
LXV	302	TUBB4B_P1	TUBB4B	10383.0	P1	Main	False	False	2896.0326014906186	2979.8260594947023
LXV	303	TBC1D15	TBC1D15	64786.0		Single	False	False	5447.167812208968	5098.935431947841
LXV	304	TMEM178A	TMEM178A	130733.0		Single	False	False	4779.834359569179	4614.655888345558
LXV	305	H2AC11	H2AC11	8969.0		Single	False	False	4360.738120215499	4294.838284433577
LXV	306	PIK3IP1_P1	PIK3IP1	113791.0	P1	Main	False	False	1793.5236321381321	1798.7828647106764
LXV	307	FBXO22	FBXO22	26263.0		Single	False	False	3241.2727449076624	3201.1990016299915
LXV	308	H2AC8	H2AC8	3012.0		Single	False	False	4331.039080543433	4296.214975550121
LXV	309	RPSA	RPSA	3921.0		Single	False	False	2526.727115530495	2420.4125305623475
LXV	310	HSPB6	HSPB6	126393.0		Single	False	False	4964.025764518438	5026.600957620212
LXV	311	RNF114	RNF114	55905.0		Single	False	False	5692.183342526163	5520.623288508557
LXV	312	Empty					False	False	-83.14522656206884	-93.16367155664216
LXV	313	Empty					False	False	-330.28505996039723	-378.85348410757956
LXV	314	ARL8A	ARL8A	127829.0		Single	False	False	4717.383179948858	4605.280175224123
LXV	315	FBXO6	FBXO6	26270.0		Single	False	False	4406.205545991748	4571.76281581092
LXV	316	HLA-DOB	HLA-DOB	3112.0		Single	False	False	4172.450215040983	4246.711634066829
LXV	317	NT					True	False	2439.401476573198	2345.539832925835
LXV	318	HECTD3	HECTD3	79654.0		Single	False	False	4217.716110845491	3948.5721067644663
LXV	319	MEP1A	MEP1A	4224.0		Single	False	False	4039.5701563137154	4228.190851670741
LXV	320	ELOC	ELOC	6921.0		Single	False	False	3733.591286021201	3974.9696617766913
LXV	321	UBTD2	UBTD2	92181.0		Single	False	False	2777.8204247532403	2855.141462917685
LXV	322	CAPN6	CAPN6	827.0		Single	False	False	3128.5273751555883	3263.3779747351264
LXV	323	KLHL6	KLHL6	89857.0		Single	False	False	3376.850702772896	3347.806662591687
LXV	324	BLOC1S6	BLOC1S6	26258.0		Single	False	False	4530.979076519065	4848.700550122249
LXV	325	PosCtrl					False	True	10091.402908250666	11510.209922575386
LXV	326	CCDC115	CCDC115	84317.0		Single	False	False	12932.37370398911	13001.026711491442
LXV	327	H2BC18	H2BC18	440689.0		Single	False	False	4332.247089567986	4611.542929910351
LXV	328	SLC4A5_P1	SLC4A5	57835.0	P1	Main	False	False	4390.437614854722	4608.977159739201
LXV	329	TKFC	TKFC	26007.0		Single	False	False	4028.848033513539	4208.636817440913
LXV	330	PLCD4	PLCD4	84812.0		Single	False	False	4742.552053784953	4940.187917685411
LXV	331	FAM102A	FAM102A	399665.0		Single	False	False	3997.445070617847	4114.182049714751
LXV	332	CPLX4	CPLX4	339302.0		Single	False	False	3769.5348309187134	3810.038284433578
LXV	333	RNF113A	RNF113A	7737.0		Single	False	False	3055.762277101708	3077.9975346373267
LXV	334	CUEDC2	CUEDC2	79004.0		Single	False	False	3301.2767487966967	3580.508048084759
LXV	335	CDYL2	CDYL2	124359.0		Single	False	False	4007.561365920912	3961.2912591687036
LXV	336	Empty					False	False	-274.6775345721618	-332.3030358598208
LXV	337	Empty					False	False	-243.83387499799682	-354.7061328443359
LXV	338	MOCS1	MOCS1	4337.0		Single	False	False	4535.3236006198595	4209.511797066014
LXV	339	TMEM208	TMEM208	29100.0		Single	False	False	5713.229053815225	5756.73314995925
LXV	340	RNF187_P1	RNF187	149603.0	P1	Main	False	False	4598.051322810326	4058.230460472698
LXV	341	PosCtrl					False	True	10381.596691315915	11284.865994295029
LXV	342	CNPY2	CNPY2	10330.0		Single	False	False	4018.36133440264	3739.4883251833744
LXV	343	USP20	USP20	10868.0		Single	False	False	4082.904749487606	4140.437306438467
LXV	344	TMED3	TMED3	23423.0		Single	False	False	3093.3133117735883	3060.645293398533
LXV	345	SSR2	SSR2	6746.0		Single	False	False	4236.641165023087	4107.3144050529745
LXV	346	TTC28_N1	TTC28	23331.0	N1	Main	False	False	4912.639830393409	4611.657192339038
LXV	347	DPEP2_P2	DPEP2	64174.0	P2	Other	False	False	3859.708818906156	4142.680664221679
LXV	348	DNAJA4	DNAJA4	55466.0		Single	False	False	5557.8859311201095	5489.401120619397
LXV	349	NT					True	False	2461.1751709243044	2439.373084759576
LXV	350	VPS4A	VPS4A	27183.0		Single	False	False	4331.642238781187	4611.3054400978
LXV	351	IVNS1ABP	IVNS1ABP	10625.0		Single	False	False	3676.522036636876	4105.848553382233
LXV	352	HSPBP1	HSPBP1	23640.0		Single	False	False	4376.11959548434	5196.985472697636
LXV	353	DAD1	DAD1	1603.0		Single	False	False	2774.475154541926	3012.9473308883453
LXV	354	FBXW4	FBXW4	6468.0		Single	False	False	3516.6191556530785	3656.513101059495
LXV	355	RPS15A	RPS15A	6210.0		Single	False	False	4677.835336279491	4869.066972290138
LXV	356	UBE4B	UBE4B	10277.0		Single	False	False	4102.06340125343	3848.9804197229005
LXV	357	DDX3X	DDX3X	1654.0		Single	False	False	2711.138510899624	2996.003728606357
LXV	358	MARCHF2_P1	MARCHF2	51257.0	P1	Main	False	False	2455.1274091668315	2511.865994295029
LXV	359	ARFGAP3	ARFGAP3	26286.0		Single	False	False	4115.273266650818	4105.655562347189
LXV	360	Empty					False	False	44.54821371970809	-26.76399755501211
LXV	361	Empty					False	False	-294.98100567774065	-331.28934392828046
LXV	362	HERC5	HERC5	51191.0		Single	False	False	5905.551762641588	5497.567379788101
LXV	363	FMO2	FMO2	2327.0		Single	False	False	6124.6076960009195	6032.400468622656
LXV	364	ECH1	ECH1	1891.0		Single	False	False	5211.589854343734	5120.949612876935
LXV	365	NoVirus					False	False	7367.367194664508	6870.669906275469
LXV	366	RPL22_P1	RPL22	6146.0	P1	Main	False	False	5600.637974020574	5887.228504482478
LXV	367	BMI1	BMI1	648.0		Single	False	False	4561.716893460225	4451.917013039934
LXV	368	CD164	CD164	8763.0		Single	False	False	4469.349710926691	4777.506255093724
LXV	369	KCTD8	KCTD8	386617.0		Single	False	False	3018.2255048933457	3183.269254278729
LXV	370	FBXO25	FBXO25	26260.0		Single	False	False	4880.215573966441	5186.552546862265
LXV	371	TMEM115	TMEM115	11070.0		Single	False	False	4710.523632138133	4684.446760391198
LXV	372	UNC13D	UNC13D	201294.0		Single	False	False	2406.754008452061	2434.6283414832924
LXV	373	NoVirus					False	False	6519.574063154962	6507.698594132029
LXV	374	MEX3D	MEX3D	399664.0		Single	False	False	2894.6165834415106	3485.217257538712
LXV	375	C19orf54	C19orf54	284325.0		Single	False	False	4933.207402364583	5035.483272208639
LXV	376	FMC1-LUC7L2_P1P2	FMC1-LUC7L2	100996928.0	P1P2	Other	False	False	4813.85610806761	5061.31359005705
LXV	377	USP45	USP45	85015.0		Single	False	False	4998.895340303858	5348.203565607171
LXV	378	SNX33	SNX33	257364.0		Single	False	False	5377.63735522963	5611.886858190708
LXV	379	PDIA4	PDIA4	9601.0		Single	False	False	5588.994151869105	5881.459963325184
LXV	380	PEX10_P1	PEX10	5192.0	P1	Main	False	False	3913.6445501211765	4069.70935207824
LXV	381	KCTD13	KCTD13	253980.0		Single	False	False	3019.5050746422144	3433.491422167889
LXV	382	CRYBA4	CRYBA4	1413.0		Single	False	False	4388.712464875824	4758.674307253464
LXV	383	LRRC45	LRRC45	201255.0		Single	False	False	4545.479061383172	4748.840892420538
LXV	384	Empty					False	False	-288.71722177556506	-339.5419926650368
LXVI	1	Empty					False	False	-290.4965662170887	-197.60195300214798
LXVI	2	NoVirus					False	False	7403.184231801331	7602.220948193758
LXVI	3	NoVirus					False	False	6740.403044056742	7130.350263338896
LXVI	4	NoVirus					False	False	6975.195966679805	7164.821303856068
LXVI	5	NoVirus					False	False	6931.5543702120285	7206.009027091633
LXVI	6	NoVirus					False	False	7141.140772081564	7246.546312386796
LXVI	7	NoVirus					False	False	7679.938313781187	7557.626034378611
LXVI	8	NoVirus					False	False	7343.248133964891	7739.728430733607
LXVI	9	NoVirus					False	False	6617.166712528246	7643.495032688503
LXVI	10	NoVirus					False	False	6999.112126624645	7560.295972271348
LXVI	11	NoVirus					False	False	7038.748625499278	7689.944886708368
LXVI	12	NoVirus					False	False	7220.944446514326	7299.65266272308
LXVI	13	NoVirus					False	False	7361.541574157949	7713.57112678221
LXVI	14	NoVirus					False	False	7339.084011755527	7527.251657923599
LXVI	15	NoVirus					False	False	7167.794129463424	7531.038376359682
LXVI	16	NoVirus					False	False	7327.598334483988	7500.792117629608
LXVI	17	NoVirus					False	False	7414.882562559535	7409.02794615262
LXVI	18	NoVirus					False	False	7336.08910934867	7413.876374494059
LXVI	19	NoVirus					False	False	6949.101374814945	7300.8984679658915
LXVI	20	NoVirus					False	False	7007.4311328902495	7627.680488487749
LXVI	21	NoVirus					False	False	7103.858005591372	7329.793187645724
LXVI	22	NoVirus					False	False	7381.152002407845	7900.454962767716
LXVI	23	NoVirus					False	False	7623.08910934867	7850.574464234645
LXVI	24	Empty					False	False	50.88821677609121	34.834327582627964
LXVI	25	Empty					False	False	-312.01257228248824	-225.16253364403275
LXVI	26	NT					True	False	2925.5774135236147	2726.9819452599
LXVI	27	SUCLG1	SUCLG1	8802.0		Single	False	False	5898.6448735881295	5516.795292040452
LXVI	28	KCNH6	KCNH6	81033.0		Single	False	False	4538.502228962552	4511.917060943699
LXVI	29	STMN4	STMN4	81551.0		Single	False	False	4292.418893459584	4310.3697989287375
LXVI	30	SGK3_T3	SGK3	23678.0	T3	Other	False	False	3936.0165256554014	3995.9240262942426
LXVI	31	AMHR2	AMHR2	269.0		Single	False	False	5077.32071765816	5103.221855168285
LXVI	32	RSL24D1	RSL24D1	51187.0		Single	False	False	4227.10856872369	4430.2365298023105
LXVI	33	KCND3	KCND3	3752.0		Single	False	False	6770.30537280751	7061.042004257792
LXVI	34	PIP5KL1	PIP5KL1	138429.0		Single	False	False	4314.411221034259	4495.475986223431
LXVI	35	CYP3A5	CYP3A5	1577.0		Single	False	False	4805.5042471713205	5103.806629222043
LXVI	36	TAOK2	TAOK2	9344.0		Single	False	False	4148.661201507552	4027.6003130086697
LXVI	37	LHPP	LHPP	64077.0		Single	False	False	4391.514468393216	4502.237436776837
LXVI	38	NMNAT3	NMNAT3	349565.0		Single	False	False	4322.489432908475	4414.963352282093
LXVI	39	ASGR2	ASGR2	433.0		Single	False	False	4393.841147084146	4762.047609146544
LXVI	40	SLC18A2	SLC18A2	6571.0		Single	False	False	3685.4643974237315	3869.7505242054394
LXVI	41	TRDMT1	TRDMT1	1787.0		Single	False	False	6530.6764942869795	6918.232448416938
LXVI	42	PIK3R3	PIK3R3	8503.0		Single	False	False	4540.86161556355	4625.558719584503
LXVI	43	NoVirus					False	False	6190.271125205254	6347.524091510879
LXVI	44	NoVirus					False	False	6352.031339918249	6421.9807478397
LXVI	45	NoVirus					False	False	5792.926526831492	6340.151692046511
LXVI	46	NoVirus					False	False	6168.266984645274	6737.920398396134
LXVI	47	PosCtrl					False	True	16144.002137837912	15865.74537280395
LXVI	48	Empty					False	False	-313.36058491245313	-271.73547693674243
LXVI	49	Empty					False	False	-301.85035067275135	-233.71626743008136
LXVI	50	PosCtrl					False	True	14691.528726032648	14665.68081457093
LXVI	51	RIPK1_P2	RIPK1	8737.0	P2	Other	False	False	2783.6647594085066	2914.436206748318
LXVI	52	ARMT1	ARMT1	79624.0		Single	False	False	4950.723033391119	5123.020690356402
LXVI	53	SCN4A_N1	SCN4A	6329.0	N1	Main	False	False	4060.4822389997303	4026.0695395767866
LXVI	54	SLC7A3	SLC7A3	84889.0		Single	False	False	4575.138675765964	4685.078318876385
LXVI	55	CRYBB1	CRYBB1	1414.0		Single	False	False	2818.666803652886	3621.275565344485
LXVI	56	IKBKE	IKBKE	9641.0		Single	False	False	4827.878978622968	5211.274204882695
LXVI	57	DARS1	DARS1	1615.0		Single	False	False	5377.040499964538	5623.8266182991465
LXVI	58	CACNB4_T1	CACNB4	785.0	T1	Other	False	False	3349.9797032209644	3353.3313799154143
LXVI	59	INPP5A	INPP5A	3632.0		Single	False	False	4938.84467894949	5363.570056766092
LXVI	60	MINPP1	MINPP1	9562.0		Single	False	False	3172.289497369057	3096.9081542400168
LXVI	61	DGUOK	DGUOK	1716.0		Single	False	False	5183.422399289317	6099.804198744135
LXVI	62	CLCN2	CLCN2	1181.0		Single	False	False	6031.295099514391	6268.379031715598
LXVI	63	PRKACB_N1	PRKACB	5567.0	N1	Main	False	False	4833.515956014182	4981.71136125918
LXVI	64	SGK3_T2	SGK3	23678.0	T2	Main	False	False	3847.9760932487866	4273.632999729156
LXVI	65	ARL5B	ARL5B	221079.0		Single	False	False	5345.100844227141	5493.557975651565
LXVI	66	BRDT	BRDT	676.0		Single	False	False	5343.311427433813	5372.113109991598
LXVI	67	NoVirus					False	False	5898.931572353413	6536.2079601047035
LXVI	68	NoVirus					False	False	6173.59772578935	6267.928270721206
LXVI	69	NoVirus					False	False	6156.021571177322	6120.161215279046
LXVI	70	NoVirus					False	False	6089.965845991279	6397.931608173641
LXVI	71	NT					True	False	2870.1044281637082	2839.99513202805
LXVI	72	Empty					False	False	-53.443637614814634	35.93160817364031
LXVI	73	Empty					False	False	-311.4425764392081	-348.47561804344724
LXVI	74	NT					True	False	2761.027277465101	2640.369508483063
LXVI	75	TLK2_N1	TLK2	11011.0	N1	Main	False	False	5664.313549785027	5478.143529275766
LXVI	76	PRKAG1	PRKAG1	5571.0		Single	False	False	4686.842686776334	4630.893189160319
LXVI	77	CIT	CIT	11113.0		Single	False	False	5115.686741544487	5011.011620611131
LXVI	78	TTK	TTK	7272.0		Single	False	False	4406.722528838929	4199.464068150493
LXVI	79	MAP2K5	MAP2K5	5607.0		Single	False	False	5457.930084732448	5922.79772251836
LXVI	80	CES1	CES1	1066.0		Single	False	False	3511.7746700884045	3909.072550946042
LXVI	81	CDK4	CDK4	1019.0		Single	False	False	4308.3815144017335	4495.186483161724
LXVI	82	RPIA	RPIA	22934.0		Single	False	False	3419.6872460966783	3571.0821098160836
LXVI	83	MARK3_P2	MARK3	4140.0	P2	Other	False	False	5034.775679192788	5047.741164014495
LXVI	84	PDE7B	PDE7B	27115.0		Single	False	False	4146.907545973054	4460.72801288385
LXVI	85	CHRNA7	CHRNA7	1139.0		Single	False	False	4003.076791811172	4269.8780610390295
LXVI	86	PYCR3	PYCR3	65263.0		Single	False	False	3142.815050423797	3380.1923784961505
LXVI	87	CACNA1B	CACNA1B	774.0		Single	False	False	3940.0006241813376	3751.605337006075
LXVI	88	DUSP10	DUSP10	11221.0		Single	False	False	3625.52875206826	4236.372193769139
LXVI	89	ETFDH	ETFDH	2110.0		Single	False	False	5680.55123875643	5705.651011815615
LXVI	90	PSTPIP1	PSTPIP1	9051.0		Single	False	False	4008.183649142306	4237.844176898343
LXVI	91	NoVirus					False	False	5800.6754591469835	6075.360892225055
LXVI	92	NoVirus					False	False	5807.769041907459	6020.715605686142
LXVI	93	NoVirus					False	False	5941.892731710208	6319.868374764905
LXVI	94	NoVirus					False	False	6379.920872614935	6134.798502088804
LXVI	95	PosCtrl					False	True	15026.559868214918	14247.311915600587
LXVI	96	Empty					False	False	-330.84830642837215	-277.03800372501024
LXVI	97	Empty					False	False	-296.8278639845799	-262.5318816469516
LXVI	98	PosCtrl					False	True	13882.051199703013	12295.745281037372
LXVI	99	VRK1	VRK1	7443.0		Single	False	False	4424.726591292076	4603.98878320636
LXVI	100	SLC8A1_P1	SLC8A1	6546.0	P1	Main	False	False	3857.150410644436	4064.9614109289537
LXVI	101	SCN2B	SCN2B	6327.0		Single	False	False	4285.636592468167	4189.431834917272
LXVI	102	KCNJ12	KCNJ12	3768.0		Single	False	False	3346.3871165470673	3189.8186185699915
LXVI	103	PKIB_P2	PKIB	5570.0	P2	Other	False	False	3983.1805697579316	4626.286775121992
LXVI	104	SLC16A8	SLC16A8	23539.0		Single	False	False	3098.5747345489867	4045.814175463933
LXVI	105	HPN_P1	HPN	3249.0	P1	Main	False	False	3078.98121687754	3340.880165433757
LXVI	106	TAT	TAT	6898.0		Single	False	False	4189.904492624291	4141.622442118009
LXVI	107	PTPRF	PTPRF	5792.0		Single	False	False	4509.620238513133	4455.570255445189
LXVI	108	CDK6_P2	CDK6	1021.0	P2	Other	False	False	3473.5123460420036	3665.248519150259
LXVI	109	MCCC2	MCCC2	64087.0		Single	False	False	4744.009305711046	4811.729699428821
LXVI	110	KCNK1	KCNK1	3775.0		Single	False	False	3837.454576611582	3342.4232186592635
LXVI	111	GABRE	GABRE	2564.0		Single	False	False	3542.298657415346	3606.4365328314975
LXVI	112	METAP1	METAP1	23173.0		Single	False	False	5417.066040001471	4958.140064419247
LXVI	113	PAPOLA	PAPOLA	10914.0		Single	False	False	4964.081889404313	5261.875503157038
LXVI	114	RPS6KA2	RPS6KA2	6196.0		Single	False	False	2210.401930809914	2024.9295037789122
LXVI	115	NoVirus					False	False	6069.662663092904	6140.42927703528
LXVI	116	NoVirus					False	False	6183.930032661225	6288.4828241698915
LXVI	117	NoVirus					False	False	6901.570245650482	5926.654058822376
LXVI	118	NoVirus					False	False	6163.111013377815	6123.721373616485
LXVI	119	NT					True	False	2628.0926151784024	2479.2765079565183
LXVI	120	Empty					False	False	-10.340390255858438	-101.90697085208404
LXVI	121	Empty					False	False	-295.3776651712651	-290.7590627291382
LXVI	122	NT					True	False	2724.445947153096	2541.842072503615
LXVI	123	TIAL1	TIAL1	7073.0		Single	False	False	3439.635078811591	3526.78156001846
LXVI	124	FBXO34	FBXO34	55030.0		Single	False	False	4182.394284420201	3764.421858197473
LXVI	125	TRIM46	TRIM46	80128.0		Single	False	False	3459.762352550906	3445.5766042668783
LXVI	126	SCAMP3	SCAMP3	10067.0		Single	False	False	7073.989846336026	7285.568278454544
LXVI	127	TM9SF2	TM9SF2	9375.0		Single	False	False	4069.5634781870954	4277.495521813273
LXVI	128	RNF169	RNF169	254225.0		Single	False	False	5278.164241838509	5216.999539496603
LXVI	129	GIPC1	GIPC1	10755.0		Single	False	False	2673.0655354492806	2633.2765079565183
LXVI	130	ASB10	ASB10	136371.0		Single	False	False	2480.466842077857	2660.374822926142
LXVI	131	RUVBL2	RUVBL2	10856.0		Single	False	False	4780.881979900509	5169.5401622442005
LXVI	132	GGN	GGN	199720.0		Single	False	False	4261.341081995117	4288.94327143841
LXVI	133	TMEM258	TMEM258	746.0		Single	False	False	3653.4090726474356	3766.734978234393
LXVI	134	DYNLL2	DYNLL2	140735.0		Single	False	False	4360.499045435732	4482.973981168251
LXVI	135	ASB12_T1	ASB12	142689.0	T1	Other	False	False	3251.716344034568	3415.4206607772717
LXVI	136	UFD1	UFD1	7353.0		Single	False	False	4542.785369826881	4765.223251267582
LXVI	137	TTC16	TTC16	158248.0		Single	False	False	3407.6784864601354	3941.624256067063
LXVI	138	KCTD21	KCTD21	283219.0		Single	False	False	5562.531779381412	5609.1387039574565
LXVI	139	NoVirus					False	False	5844.550682133016	6334.252600535632
LXVI	140	NoVirus					False	False	6228.923395375896	6031.792316308703
LXVI	141	NoVirus					False	False	5580.494956946974	6054.431254025925
LXVI	142	NoVirus					False	False	6148.419798421524	6109.331869040185
LXVI	143	PosCtrl					False	True	13702.721389556487	12862.298310982678
LXVI	144	Empty					False	False	-324.8723328087309	-278.2944022164746
LXVI	145	Empty					False	False	-295.1039411182207	-246.42115947962105
LXVI	146	PosCtrl					False	True	13097.68615888546	12944.65298880626
LXVI	147	SCAF11	SCAF11	9169.0		Single	False	False	4337.091153593048	3972.6838259401843
LXVI	148	UBAP2	UBAP2	55833.0		Single	False	False	4627.184205765721	3735.6652329623766
LXVI	149	TRIM40	TRIM40	135644.0		Single	False	False	5101.422929877121	4524.012074098394
LXVI	150	B4GALNT3_P1P2	B4GALNT3	283358.0	P1P2	Main	False	False	3087.9418456465314	2634.5505568137573
LXVI	151	HTT	HTT	3064.0		Single	False	False	4996.252144346816	4707.129145087414
LXVI	152	HSPA1A_P2	HSPA1A	3303.0	P2	Other	False	False	5184.524237134143	3760.2592398029956
LXVI	153	GOLGA2	GOLGA2	2801.0		Single	False	False	4515.310974952843	3781.932061660904
LXVI	154	HSPA1B_P1	HSPA1B	3304.0	P1	Other	False	False	4571.10445419932	3724.7154426445522
LXVI	155	BPIFB6	BPIFB6	128859.0		Single	False	False	3844.480220790962	2289.9095147018074
LXVI	156	ASZ1	ASZ1	136991.0		Single	False	False	5506.840590460732	5291.6157672131385
LXVI	157	DTX3	DTX3	196403.0		Single	False	False	4263.421894737125	3869.09950537369
LXVI	158	HTRA2	HTRA2	27429.0		Single	False	False	5118.4137437952195	4597.130668590795
LXVI	159	PFDN4	PFDN4	5203.0		Single	False	False	4275.800262196561	4148.462381605523
LXVI	160	MSR1	MSR1	4481.0		Single	False	False	5224.857475003568	5019.466626032486
LXVI	161	KLHL29	KLHL29	114818.0		Single	False	False	4511.7752006762075	3982.664162946259
LXVI	162	FBXO27	FBXO27	126433.0		Single	False	False	5942.345222555099	4412.477056239548
LXVI	163	NoVirus					False	False	6400.858031626984	5736.326554597104
LXVI	164	NoVirus					False	False	6866.0467368401205	5799.409450999766
LXVI	165	NoVirus					False	False	6262.4295671624495	5671.143075788503
LXVI	166	NoVirus					False	False	6232.439814419959	6068.050656153306
LXVI	167	NT					True	False	2652.366169551083	2554.3810087062425
LXVI	168	Empty					False	False	43.89740285799189	118.24728609255243
LXVI	169	Empty					False	False	-326.4226125119967	-242.23525464779897
LXVI	170	NT					True	False	2652.296186725609	2637.512300842025
LXVI	171	RAB40A	RAB40A	142684.0		Single	False	False	4280.8718107498335	4424.501707593373
LXVI	172	STMN2	STMN2	11075.0		Single	False	False	4592.132064516245	4784.355287336301
LXVI	173	SAR1A	SAR1A	56681.0		Single	False	False	4712.166312118499	4890.211134515548
LXVI	174	PSMD6	PSMD6	9861.0		Single	False	False	4165.411194998649	4584.619848598511
LXVI	175	PLXNA2	PLXNA2	5362.0		Single	False	False	3870.9525714206197	4246.967143221791
LXVI	176	FIGNL2_P1P2	FIGNL2	401720.0	P1P2	Other	False	False	3754.5354414248122	3374.6957796506276
LXVI	177	LY75	LY75	4065.0		Single	False	False	3718.4551853062194	3726.2592398029956
LXVI	178	DCAF8L1	DCAF8L1	139425.0		Single	False	False	3646.2363470151968	4404.939118778026
LXVI	179	C1D	C1D	10438.0		Single	False	False	4623.400973776752	4628.8656538413225
LXVI	180	GALNT15	GALNT15	117248.0		Single	False	False	4522.553891695448	4244.080749354293
LXVI	181	PCGF1	PCGF1	84759.0		Single	False	False	4734.5974034864375	4234.5132078165525
LXVI	182	MIDN_P2	MIDN	90007.0	P2	Other	False	False	3964.6228133453155	4002.1457967120837
LXVI	183	USP28	USP28	57646.0		Single	False	False	3194.521610230738	3735.011875419297
LXVI	184	RNF183_T1	RNF183	138065.0	T1	Other	False	False	3424.803820097517	3389.8491652582425
LXVI	185	RABL3	RABL3	285282.0		Single	False	False	3924.3380807175768	4003.494451797155
LXVI	186	PSMD12	PSMD12	5718.0		Single	False	False	4264.8160855637925	4722.347832860988
LXVI	187	NoVirus					False	False	6207.024172045116	5775.02810919421
LXVI	188	NoVirus					False	False	6130.473557470021	5632.956422569055
LXVI	189	NoVirus					False	False	5842.216887640177	5830.069412172703
LXVI	190	NoVirus					False	False	6132.31660313379	6150.768989779164
LXVI	191	PosCtrl					False	True	13265.711777029228	12907.688849937591
LXVI	192	Empty					False	False	-320.6790866258657	-275.832594486165
LXVI	193	Empty					False	False	-307.1100738513584	-247.50207889163784
LXVI	194	PosCtrl					False	True	13821.385046267076	12782.173041585405
LXVI	195	KLHL8	KLHL8	57563.0		Single	False	False	3203.9904289950523	3630.7791295405523
LXVI	196	PSMC6	PSMC6	5706.0		Single	False	False	5053.9863144706815	4529.927526788268
LXVI	197	SLC66A1	SLC66A1	54896.0		Single	False	False	3971.5226453707332	4278.021306885255
LXVI	198	DAZL	DAZL	1618.0		Single	False	False	3953.1141448334124	3947.656453662778
LXVI	199	CRYGN_N1	CRYGN	155051.0	N1	Other	False	False	4883.717909762367	5079.701547580971
LXVI	200	MMEL1_T1	MMEL1	79258.0	T1	Other	False	False	3628.174993648209	3788.0299231432637
LXVI	201	KCTD15	KCTD15	79047.0		Single	False	False	3660.6979979063776	4310.8595598278
LXVI	202	FBXO16	FBXO16	157574.0		Single	False	False	4688.054835710804	5306.196424244017
LXVI	203	DNAJC3	DNAJC3	5611.0		Single	False	False	3345.616202095597	3495.051109640569
LXVI	204	TRIM25	TRIM25	7706.0		Single	False	False	4691.756245853379	4625.418067257775
LXVI	205	TBCD	TBCD	6904.0		Single	False	False	3532.295099514391	3708.4144393596653
LXVI	206	AGPAT1_P2	AGPAT1	10554.0	P2	Other	False	False	3608.569662991456	3743.3568108396817
LXVI	207	RNF144A_P2	RNF144A	9781.0	P2	Other	False	False	4206.453593542808	4195.544080587983
LXVI	208	PSMD10	PSMD10	5716.0		Single	False	False	4876.370788627644	4468.659791115213
LXVI	209	PIGK	PIGK	10026.0		Single	False	False	4475.978137493166	4652.097691424637
LXVI	210	WWP2	WWP2	11060.0		Single	False	False	4807.898359891153	4540.166529722126
LXVI	211	NoVirus					False	False	6041.5947245118095	5851.85023527436
LXVI	212	NoVirus					False	False	6173.1253491240805	5705.951887696418
LXVI	213	NoVirus					False	False	6134.083959684305	5737.886096405691
LXVI	214	NoVirus					False	False	5713.535363317978	5913.739966594293
LXVI	215	NT					True	False	2653.120782118742	2427.9609574416904
LXVI	216	Empty					False	False	-58.37309816592597	26.76915282075305
LXVI	217	Empty					False	False	-314.4896200955418	-270.6040262140585
LXVI	218	NT					True	False	2694.59931755276	2450.3710319864435
LXVI	219	NoVirus					False	False	6077.514416321994	5996.728466371113
LXVI	220	NoVirus					False	False	6046.107481512472	5628.102842826125
LXVI	221	NoVirus					False	False	5836.766971627469	6802.695907054712
LXVI	222	NoVirus					False	False	5964.023641457312	5996.592639362694
LXVI	223	NoVirus					False	False	5893.63045973503	5888.200867350075
LXVI	224	NoVirus					False	False	5968.755210713385	5797.179390407096
LXVI	225	NoVirus					False	False	6040.653981563195	6219.457067162444
LXVI	226	NoVirus					False	False	6266.278745559357	5744.553766862109
LXVI	227	NoVirus					False	False	6084.055340262996	6713.969828507867
LXVI	228	NoVirus					False	False	5947.393753832397	5516.581755668369
LXVI	229	NoVirus					False	False	6097.676468251368	5426.926782855331
LXVI	230	NoVirus					False	False	5958.590079399637	6181.379159119682
LXVI	231	NoVirus					False	False	5960.220950093324	5436.840258554561
LXVI	232	NoVirus					False	False	6209.630990322832	5323.643919060987
LXVI	233	NoVirus					False	False	6018.2572419399585	5983.186029674461
LXVI	234	NoVirus					False	False	6051.652946423201	5512.0526331439505
LXVI	235	NoVirus					False	False	5960.675963699176	5474.294810488653
LXVI	236	NoVirus					False	False	5820.468886322236	5643.415055888519
LXVI	237	NoVirus					False	False	5926.168278256046	5589.4215677518
LXVI	238	NoVirus					False	False	6112.081384852121	5738.33640391282
LXVI	239	PosCtrl					False	True	12806.784282615663	11936.329311158193
LXVI	240	Empty					False	False	-333.32376247801574	-277.6737670313868
LXVI	241	Empty					False	False	-312.4536110495136	-263.0646320694788
LXVI	242	PosCtrl					False	True	13526.02154514171	12509.970353270142
LXVI	243	NoVirus					False	False	6190.255754318994	6246.584767037624
LXVI	244	NoVirus					False	False	6245.414726863992	6007.253507510159
LXVI	245	NoVirus					False	False	5797.310948917233	5712.626976990645
LXVI	246	NoVirus					False	False	6115.1672691516615	6158.738280049323
LXVI	247	NoVirus					False	False	6667.89026102047	6322.786257932687
LXVI	248	NoVirus					False	False	5902.498566919152	6132.742850559464
LXVI	249	NoVirus					False	False	5648.120251530938	5985.157913464118
LXVI	250	NoVirus					False	False	5872.454602647193	5935.570708932451
LXVI	251	NoVirus					False	False	6003.478124475359	7018.347379373725
LXVI	252	NoVirus					False	False	6115.93770508655	5561.661768105858
LXVI	253	NoVirus					False	False	5416.970943584422	6124.729536387231
LXVI	254	NoVirus					False	False	5910.045066969877	5900.8311888092885
LXVI	255	NoVirus					False	False	5743.949466000633	5705.084249848318
LXVI	256	NoVirus					False	False	5978.358975642339	6380.4109745031465
LXVI	257	NoVirus					False	False	6269.353878049196	6086.600511687766
LXVI	258	NoVirus					False	False	6376.459195688143	5806.007865308937
LXVI	259	NoVirus					False	False	5998.684114641081	6083.51444087426
LXVI	260	NoVirus					False	False	5867.306834392863	5987.294810488653
LXVI	261	NoVirus					False	False	5974.037899096744	6216.7308968490215
LXVI	262	NoVirus					False	False	6185.818582289141	6206.757071706226
LXVI	263	NT					True	False	2612.895811094582	2517.59082541364
LXVI	264	Empty					False	False	-23.348062681183364	-34.83074935429278
LXVI	265	Empty					False	False	-385.6940966046868	-317.7192832540248
LXVI	266	NT					True	False	2701.162223629741	2634.4331953790625
LXVI	267	NoVirus					False	False	6209.699007010762	6261.484184631682
LXVI	268	NoVirus					False	False	6369.575821760205	6081.851142248887
LXVI	269	NoVirus					False	False	5997.786431002487	6142.4604402523855
LXVI	270	NoVirus					False	False	6104.968925375653	5953.511266463414
LXVI	271	NoVirus					False	False	6079.930058696837	5837.727722438176
LXVI	272	NoVirus					False	False	6208.187207043262	6051.602779124084
LXVI	273	NoVirus					False	False	6234.108490616854	6060.476475348201
LXVI	274	NoVirus					False	False	6165.612061535616	5849.200413862812
LXVI	275	NoVirus					False	False	6066.1677737038535	5955.592185875432
LXVI	276	NoVirus					False	False	5692.285382844686	6168.915736119414
LXVI	277	NoVirus					False	False	6442.684723335718	6016.358334343063
LXVI	278	NoVirus					False	False	6078.212294599227	5823.265914707867
LXVI	279	NoVirus					False	False	6049.755210713385	5456.100284944134
LXVI	280	NoVirus					False	False	6084.906032316478	6146.535464329975
LXVI	281	NoVirus					False	False	6001.407054438667	5919.3537994704275
LXVI	282	NoVirus					False	False	5940.962766606905	6002.314019995314
LXVI	283	NoVirus					False	False	6146.7004946317265	6076.281496316418
LXVI	284	NoVirus					False	False	5852.252144346816	5938.582209155632
LXVI	285	NoVirus					False	False	6169.698954939538	5697.167599738243
LXVI	286	NoVirus					False	False	6228.039969376734	6029.616093296318
LXVI	287	PosCtrl					False	True	13632.28480018566	12898.091378240451
LXVI	288	Empty					False	False	-322.03950836685806	-266.19002887083445
LXVI	289	Empty					False	False	-300.09881748946697	-260.8642111905332
LXVI	290	PosCtrl					False	True	12830.923395375896	12837.950236788954
LXVI	291	NoVirus					False	False	6434.138910086465	6282.170611107498
LXVI	292	NoVirus					False	False	6094.235311875202	6088.274984453138
LXVI	293	NoVirus					False	False	6116.8406164963435	6733.0967488126025
LXVI	294	NoVirus					False	False	5978.4459211174835	6154.93177121523
LXVI	295	NoVirus					False	False	6211.505230240093	6090.188169706695
LXVI	296	NoVirus					False	False	6046.316072545986	7017.899665386092
LXVI	297	NoVirus					False	False	6068.455107199385	5980.2678916985105
LXVI	298	NoVirus					False	False	6014.029243602647	5975.497498803917
LXVI	299	NoVirus					False	False	5874.766971627469	6154.37572990067
LXVI	300	NoVirus					False	False	5997.33906378635	5915.180460423213
LXVI	301	NoVirus					False	False	6112.110004273431	5869.59613985672
LXVI	302	NoVirus					False	False	6081.320134999134	6166.453021414578
LXVI	303	NoVirus					False	False	6032.459169652531	5975.217355933155
LXVI	304	NoVirus					False	False	6030.304311631902	6326.085773351699
LXVI	305	NoVirus					False	False	6015.734263717401	6011.240356379514
LXVI	306	NoVirus					False	False	5821.804272578485	5916.421114264536
LXVI	307	NoVirus					False	False	5006.075756671176	5734.123575836167
LXVI	308	NoVirus					False	False	6127.338533198546	5579.08849427528
LXVI	309	NoVirus					False	False	5963.878395963942	5852.069738255883
LXVI	310	NoVirus					False	False	6004.428505986843	5760.07064523041
LXVI	311	NT					True	False	2596.9029529321037	2431.7826300345773
LXVI	312	Empty					False	False	6.355417741383917	-100.70337556229316
LXVI	313	Empty					False	False	-307.5535222591011	-284.63910777494567
LXVI	314	NT					True	False	2554.2992140387605	2559.1834717924685
LXVI	315	NoVirus					False	False	5536.943359303108	6336.806827901139
LXVI	316	NoVirus					False	False	5979.007261466666	6228.333810393322
LXVI	317	NoVirus					False	False	5886.604893662483	6006.105273304034
LXVI	318	NoVirus					False	False	5651.20507465487	5715.118587476268
LXVI	319	NoVirus					False	False	6073.530744241416	6079.275600981991
LXVI	320	NoVirus					False	False	5790.336993506358	5801.8702243514645
LXVI	321	NoVirus					False	False	5780.6411594735055	5541.48661510959
LXVI	322	NoVirus					False	False	5692.085951857462	5767.238251984787
LXVI	323	NoVirus					False	False	5503.180013134517	5846.438672863733
LXVI	324	NoVirus					False	False	5515.328790493231	5574.478452338845
LXVI	325	NoVirus					False	False	5625.268472266238	5765.465882099548
LXVI	326	NoVirus					False	False	5780.321118067906	5705.871584813255
LXVI	327	NoVirus					False	False	5831.051173667403	5534.691280415498
LXVI	328	NoVirus					False	False	5909.050669115211	5677.862968555247
LXVI	329	NoVirus					False	False	5553.4811257529	6098.406439630511
LXVI	330	NoVirus					False	False	5609.696884659548	5945.164878814661
LXVI	331	NoVirus					False	False	5724.260799840913	5813.919073571849
LXVI	332	NoVirus					False	False	5703.823653846672	5781.036761089724
LXVI	333	NoVirus					False	False	5754.856892344542	5706.199379484201
LXVI	334	NoVirus					False	False	5842.806290787254	5794.516871352167
LXVI	335	PosCtrl					False	True	12587.815450833543	12639.10514589995
LXVI	336	Empty					False	False	-309.7639618210206	-276.99550332631566
LXVI	337	Empty					False	False	-317.5052477467975	-258.1979011959055
LXVI	338	PosCtrl					False	True	13702.898385926765	13394.191634563214
LXVI	339	NoVirus					False	False	6424.123356950924	6503.680198042075
LXVI	340	NoVirus					False	False	6249.521610230739	7319.74987203908
LXVI	341	NoVirus					False	False	6065.841651636338	5959.97744602477
LXVI	342	NoVirus					False	False	6065.666299100694	6058.2368558854905
LXVI	343	NoVirus					False	False	6268.335001333202	6431.76869933349
LXVI	344	NoVirus					False	False	6129.0118805432285	6107.852049223415
LXVI	345	NoVirus					False	False	6216.594193924006	6232.309159039498
LXVI	346	NoVirus					False	False	6056.364151342315	6029.048679162661
LXVI	347	NoVirus					False	False	5947.292046165627	6076.5050450458075
LXVI	348	NoVirus					False	False	6224.936748053389	6027.873979653657
LXVI	349	NoVirus					False	False	6094.095720598389	5980.37556685908
LXVI	350	NoVirus					False	False	5895.148366400055	6331.259239802996
LXVI	351	NoVirus					False	False	6133.205126726094	6131.5014171477
LXVI	352	NoVirus					False	False	6219.144808499101	6227.725291960268
LXVI	353	NoVirus					False	False	6109.5282475160675	5768.145796712084
LXVI	354	NoVirus					False	False	6055.646335173482	6169.352275967047
LXVI	355	NoVirus					False	False	5610.491955669433	6082.458916749005
LXVI	356	NoVirus					False	False	6119.992951756012	5963.278158863984
LXVI	357	NoVirus					False	False	6240.589548811833	6093.571906352653
LXVI	358	NoVirus					False	False	6209.567592711464	6259.787908840151
LXVI	359	NT					True	False	2385.984270226303	2655.673395733121
LXVI	360	Empty					False	False	44.36415134231538	21.658721099096226
LXVI	361	Empty					False	False	-327.39500219507136	-205.2925927221084
LXVI	362	NoVirus					False	False	7897.703121535131	7224.092086535884
LXVI	363	NoVirus					False	False	7516.303833115322	7305.506695953272
LXVI	364	NoVirus					False	False	7239.512398113226	7252.012527585657
LXVI	365	NoVirus					False	False	7208.423460464925	6132.153959482828
LXVI	366	NoVirus					False	False	7192.353399532616	6843.143529275766
LXVI	367	NoVirus					False	False	6902.024146009504	7155.555708215247
LXVI	368	NoVirus					False	False	6629.4213641493225	6880.061249401959
LXVI	369	NoVirus					False	False	6837.614131815606	6809.685349443565
LXVI	370	NoVirus					False	False	7098.939775366542	7050.939027011448
LXVI	371	NoVirus					False	False	6704.938261709965	6803.127947667213
LXVI	372	NoVirus					False	False	6792.729618605226	6729.294647447063
LXVI	373	NoVirus					False	False	6850.739891898345	7088.572196798326
LXVI	374	NoVirus					False	False	6557.423382358091	6948.963678365272
LXVI	375	NoVirus					False	False	6765.608477599049	6720.799699509005
LXVI	376	NoVirus					False	False	7063.531779381412	6687.827688315264
LXVI	377	NoVirus					False	False	7108.712786133612	6367.883339844603
LXVI	378	NoVirus					False	False	7159.638636712545	7017.7449549541925
LXVI	379	NoVirus					False	False	7180.130472752835	7065.214925455248
LXVI	380	NoVirus					False	False	7051.839555320736	6618.475114886411
LXVI	381	NoVirus					False	False	6577.135570345978	7010.920561437724
LXVI	382	NoVirus					False	False	6812.371241108614	6233.912271262896
LXVI	383	NoVirus					False	False	7436.173932472602	7322.666756465758
LXVI	384	Empty					False	False	-325.5001241180438	-261.1277024366253
LXVII	1	Empty					False	False	-267.84361156489626	-220.43431136177207
LXVII	2	VPREB3	VPREB3	29802.0		Single	False	False	3919.5759599393646	6722.109409386385
LXVII	3	SRP54	SRP54	6729.0		Single	False	False	4575.964538537389	4456.75157073258
LXVII	4	SRSF2	SRSF2	6427.0		Single	False	False	5042.409037558685	3796.3622025315194
LXVII	5	NoVirus					False	False	7046.864147791661	7019.926235741358
LXVII	6	STOML3	STOML3	161003.0		Single	False	False	4606.614845026271	4677.692924902747
LXVII	7	USP49	USP49	25862.0		Single	False	False	4384.475009934214	3888.0234883274193
LXVII	8	P2RX1	P2RX1	5023.0		Single	False	False	4800.287772087067	4672.425261626033
LXVII	9	C5orf15	C5orf15	56951.0		Single	False	False	4867.207417178094	4922.653244576062
LXVII	10	MORF4L2_P1	MORF4L2	9643.0	P1	Main	False	False	5198.2650834473925	5215.995497384648
LXVII	11	NHLRC1	NHLRC1	378884.0		Single	False	False	3852.4019861068186	3486.6144389095725
LXVII	12	TOM1L2	TOM1L2	146691.0		Single	False	False	5116.996372172428	4797.154218691388
LXVII	13	NoVirus					False	False	7299.032604456414	6897.03497880107
LXVII	14	AVL9	AVL9	23080.0		Single	False	False	4058.2356910533213	3749.444386075737
LXVII	15	UBR3	UBR3	130507.0		Single	False	False	5606.212722783935	5555.459971920955
LXVII	16	GTF2E1	GTF2E1	2960.0		Single	False	False	4360.993719369509	4458.242962641201
LXVII	17	VPS26C	VPS26C	10311.0		Single	False	False	4586.268363577494	4483.52267315865
LXVII	18	LYPLA2	LYPLA2	11313.0		Single	False	False	5481.168879788659	5373.464385185636
LXVII	19	ECEL1	ECEL1	9427.0		Single	False	False	3507.694081416398	3400.43551958267
LXVII	20	TRIM49B_N1	TRIM49B	283116.0	N1	Other	False	False	4629.015221422579	4756.686364497152
LXVII	21	OSGEP	OSGEP	55644.0		Single	False	False	4501.835662354481	4109.008936088952
LXVII	22	MARCHF5	MARCHF5	54708.0		Single	False	False	2788.445897169853	2587.941264819496
LXVII	23	TOR1AIP2	TOR1AIP2	163590.0		Single	False	False	4193.330496563497	3858.1550933515837
LXVII	24	Empty					False	False	23.406452823524376	69.29663843927193
LXVII	25	Empty					False	False	-304.983660058575	-191.03531644897038
LXVII	26	LYST	LYST	1130.0		Single	False	False	3895.5226923190135	4088.844052197141
LXVII	27	SNX1	SNX1	6642.0		Single	False	False	3737.5406346122713	3813.197636532822
LXVII	28	MYO9B_P1P2	MYO9B	4650.0	P1P2	Main	False	False	3254.6690196035147	3452.1650334151077
LXVII	29	NT					True	False	2383.9734039030423	2419.60505561313
LXVII	30	CAPRIN1_T1	CAPRIN1	4076.0	T1	Main	False	False	3934.7367378250697	3969.31258214131
LXVII	31	DNAJC17	DNAJC17	55192.0		Single	False	False	3741.2683635774943	4018.0923921138897
LXVII	32	KLHL10	KLHL10	317719.0		Single	False	False	3457.283373438121	3440.6606796418528
LXVII	33	VPS39	VPS39	23339.0		Single	False	False	4725.803828719442	4381.5988530643535
LXVII	34	PYDC1	PYDC1	260434.0		Single	False	False	3357.4544148380355	3582.823297409898
LXVII	35	CHMP5	CHMP5	51510.0		Single	False	False	4711.824423815621	4593.521798498454
LXVII	36	CHD2_P2	CHD2	1106.0	P2	Other	False	False	3438.190661471441	3364.805405477208
LXVII	37	PosCtrl					False	True	11287.556899127261	11397.516112753054
LXVII	38	USP26	USP26	83844.0		Single	False	False	2977.0585051584326	3154.2254285653303
LXVII	39	UBE4A	UBE4A	9354.0		Single	False	False	4388.687868853664	4115.591060141744
LXVII	40	GCN1	GCN1	10985.0		Single	False	False	4105.623990021634	4233.693799562942
LXVII	41	NUTF2	NUTF2	10204.0		Single	False	False	3013.0367234756504	2558.4539283187364
LXVII	42	HLA-DMB	HLA-DMB	3109.0		Single	False	False	3130.2586593227074	3655.577104634064
LXVII	43	NEU4_P1	NEU4	129807.0	P1	Main	False	False	3969.8883707154105	4196.621357171986
LXVII	44	DCAF12	DCAF12	25853.0		Single	False	False	3311.605768098665	3408.4829928319646
LXVII	45	VPS18	VPS18	57617.0		Single	False	False	4495.02876506689	4074.2870562325666
LXVII	46	DENND2B_P1P2	DENND2B	6764.0	P1P2	Other	False	False	4186.364355674275	3842.1447954312403
LXVII	47	ADAM7	ADAM7	8756.0		Single	False	False	3524.3749668859555	3465.0539443042185
LXVII	48	Empty					False	False	-301.5495662060136	-257.1650976749295
LXVII	49	Empty					False	False	-277.44449718162696	-237.53621608648115
LXVII	50	BLMH	BLMH	642.0		Single	False	False	3914.7717835224516	3729.36359399509
LXVII	51	LMF1_P1	LMF1	64788.0	P1	Other	False	False	4061.3040366020573	3777.9552602908816
LXVII	52	SLC9A6	SLC9A6	10479.0		Single	False	False	5649.10590791352	5354.461005527707
LXVII	53	PosCtrl					False	True	11460.965233932331	10435.01883618877
LXVII	54	AHSP	AHSP	51327.0		Single	False	False	4173.748255993642	4260.602908472214
LXVII	55	DDX52	DDX52	11056.0		Single	False	False	4636.218096457533	4525.270396816891
LXVII	56	CAV2	CAV2	858.0		Single	False	False	5394.866029773205	5614.701751432109
LXVII	57	ASB6	ASB6	140459.0		Single	False	False	2661.5786808100434	2740.7891438820566
LXVII	58	ASB14	ASB14	142686.0		Single	False	False	2417.805642633229	2725.568595997817
LXVII	59	RAB14	RAB14	51552.0		Single	False	False	3230.575748377412	3315.625929383224
LXVII	60	CCDC22	CCDC22	28952.0		Single	False	False	4358.35262594375	4743.3852234425285
LXVII	61	NT					True	False	2148.0497078605385	2334.269681103253
LXVII	62	PRPF4	PRPF4	9128.0		Single	False	False	4404.151564822582	3799.4900700409357
LXVII	63	RASA4_N1	RASA4	10156.0	N1	Main	False	False	6053.028205807467	5722.201135173602
LXVII	64	GPAT4	GPAT4	137964.0		Single	False	False	4064.745603190722	3959.2050316349064
LXVII	65	UNKL	UNKL	64718.0		Single	False	False	3829.9849220716146	3635.113981597622
LXVII	66	TXNDC5	TXNDC5	81567.0		Single	False	False	3593.4535759489013	3142.576666849834
LXVII	67	PCDHGC4	PCDHGC4	56098.0		Single	False	False	2720.027646548045	2710.787473580812
LXVII	68	PLB1_N1	PLB1	151056.0	N1	Main	False	False	4591.558992670757	4511.812800579291
LXVII	69	AVIL	AVIL	10677.0		Single	False	False	4059.191009168911	3862.9343465570814
LXVII	70	RBM24	RBM24	221662.0		Single	False	False	2821.390324444052	2830.936135841177
LXVII	71	ASCC2	ASCC2	84164.0		Single	False	False	4272.133902159035	4209.324430471781
LXVII	72	Empty					False	False	-17.07714284663058	-41.5187964521312
LXVII	73	Empty					False	False	-266.9361892357279	-318.2238179825774
LXVII	74	IAH1	IAH1	285148.0		Single	False	False	1467.0247141154136	1540.5542027059062
LXVII	75	OSBP	OSBP	5007.0		Single	False	False	4784.628177108628	4889.630541558166
LXVII	76	ENTPD4	ENTPD4	9583.0		Single	False	False	3234.277017381194	3587.050047842914
LXVII	77	NT					True	False	2213.9964402401874	1999.4340881553933
LXVII	78	TRIM3	TRIM3	10612.0		Single	False	False	4321.338243410305	3558.8771321545255
LXVII	79	MYO1E	MYO1E	4643.0		Single	False	False	3069.427115987461	2810.9510059727577
LXVII	80	ATP23	ATP23	91419.0		Single	False	False	3710.9119663119786	3673.2300007765675
LXVII	81	SGMS1	SGMS1	259230.0		Single	False	False	3739.3402688860438	3598.496789393088
LXVII	82	TRIP10_P1	TRIP10	9322.0	P1	Main	False	False	2733.234292904764	2810.849141211754
LXVII	83	FMC1-LUC7L2_N1	FMC1-LUC7L2	100996928.0	N1	Main	False	False	4083.7883276671523	3947.2450698184107
LXVII	84	RPL37	RPL37	6167.0		Single	False	False	4085.1086287841995	3977.1729453205685
LXVII	85	PosCtrl					False	True	11170.642627709833	9681.566925696572
LXVII	86	DNAAF4_N1	DNAAF4	161582.0	N1	Other	False	False	4107.647933315672	4040.775426340079
LXVII	87	TCF25	TCF25	22980.0		Single	False	False	3728.7659867249477	3980.5068884031684
LXVII	88	MKRN2	MKRN2	23609.0		Single	False	False	4001.574002531385	4081.369239776785
LXVII	89	USP1	USP1	7398.0		Single	False	False	3304.460695468527	3221.866675287625
LXVII	90	RFPL3_T2	RFPL3	10738.0	T2	Other	False	False	5762.233454015629	5729.144437574421
LXVII	91	VPS25	VPS25	84313.0		Single	False	False	3742.9646746729068	3505.7842928331456
LXVII	92	MARCHF8	MARCHF8	220972.0		Single	False	False	3530.8083635039075	3519.3832352481704
LXVII	93	DCAF11	DCAF11	80344.0		Single	False	False	3884.2770173811946	3955.4046657853455
LXVII	94	KCTD20	KCTD20	222658.0		Single	False	False	3139.0609463993997	3210.4847421523546
LXVII	95	VPS16	VPS16	64601.0		Single	False	False	3551.0418175195373	3782.147976178907
LXVII	96	Empty					False	False	-317.98498829970424	-259.01309572034097
LXVII	97	Empty					False	False	-293.90609960704677	-250.7898838918107
LXVII	98	ARHGAP42_P1P2	ARHGAP42	143872.0	P1P2	Main	False	False	5898.5198960218995	5948.273577564557
LXVII	99	MARCHF10	MARCHF10	162333.0		Single	False	False	4353.064438091454	4272.681553411947
LXVII	100	HSBP1	HSBP1	3281.0		Single	False	False	4387.9620218699865	4377.3731362380895
LXVII	101	PosCtrl					False	True	8967.185771630831	9321.790495381922
LXVII	102	RHPN1	RHPN1	114822.0		Single	False	False	3244.1012296348626	2992.9065145608674
LXVII	103	HSPB3	HSPB3	8988.0		Single	False	False	4371.271432145642	4477.468082736677
LXVII	104	EIF3G	EIF3G	8666.0		Single	False	False	4414.760121859684	4462.804490853307
LXVII	105	FMO3	FMO3	2328.0		Single	False	False	2361.0845419959674	2463.818844181512
LXVII	106	ORMDL3	ORMDL3	94103.0		Single	False	False	4305.45133891121	4036.7097033012747
LXVII	107	SECISBP2L	SECISBP2L	9728.0		Single	False	False	4402.823721062004	4302.302085310705
LXVII	108	RNPEPL1	RNPEPL1	57140.0		Single	False	False	3742.6129556860496	3656.798805107907
LXVII	109	NT					True	False	2071.1163756310066	2033.4354796189643
LXVII	110	VPS54	VPS54	51542.0		Single	False	False	3312.1024842892257	3729.098952519485
LXVII	111	PIAS2_P2	PIAS2	9063.0	P2	Other	False	False	3791.3385911077753	3931.349041756623
LXVII	112	NAAA	NAAA	27163.0		Single	False	False	2973.976472471191	2778.8383264880354
LXVII	113	PSMA8	PSMA8	143471.0		Single	False	False	2205.4380748966105	2021.778090284369
LXVII	114	ENC1	ENC1	8507.0		Single	False	False	4602.28176372761	4347.893234803119
LXVII	115	PEX11G	PEX11G	92960.0		Single	False	False	4005.507538964193	3861.1681741990687
LXVII	116	CERT1	CERT1	10087.0		Single	False	False	3818.859326018809	3553.3592997132605
LXVII	117	ERLEC1	ERLEC1	27248.0		Single	False	False	4091.74573932624	4068.4763924626636
LXVII	118	MGRN1	MGRN1	23295.0		Single	False	False	3858.9500125097506	3916.2581506658958
LXVII	119	HSCB	HSCB	150274.0		Single	False	False	2628.4781465701208	2870.2168799653773
LXVII	120	Empty					False	False	-40.57749422343892	-54.23785341766887
LXVII	121	Empty					False	False	-323.1666427509677	-242.39212149602298
LXVII	122	FBXO44	FBXO44	93611.0		Single	False	False	1823.1003907457284	1867.4684405934975
LXVII	123	BAG4	BAG4	9530.0		Single	False	False	6842.559340368228	6567.67268691888
LXVII	124	FBXO10	FBXO10	26267.0		Single	False	False	3914.684165599659	4184.281927254247
LXVII	125	NT					True	False	2203.6694353687435	2014.0379606384747
LXVII	126	SHANK2_T1	SHANK2	22941.0	T1	Other	False	False	1733.9788456443994	1815.27993905989
LXVII	127	BIRC7	BIRC7	79444.0		Single	False	False	4591.684165599659	5021.59551337013
LXVII	128	DPP8	DPP8	54878.0		Single	False	False	3745.7291951815387	3483.927428294667
LXVII	129	SLC30A4	SLC30A4	7782.0		Single	False	False	4710.057454707346	4629.235129754887
LXVII	130	FMC1	FMC1	154791.0		Single	False	False	3979.125172928901	4304.83140822562
LXVII	131	OLR1	OLR1	4973.0		Single	False	False	3930.083355409364	3946.590145517843
LXVII	132	RALYL	RALYL	138046.0		Single	False	False	3688.134597553976	3708.560723147796
LXVII	133	PosCtrl					False	True	10176.403097266988	10240.531300777748
LXVII	134	GRIP1	GRIP1	23426.0		Single	False	False	3762.678300734396	3403.259224236353
LXVII	135	RNF220_N1	RNF220	55182.0	N1	Main	False	False	4101.7786914801245	4208.342839207846
LXVII	136	USP54_P1	USP54	159195.0	P1	Main	False	False	3861.8413837255507	4004.276400455405
LXVII	137	CNOT10	CNOT10	25904.0		Single	False	False	4233.416293213828	4213.341924583946
LXVII	138	MYO1C_P1	MYO1C	4641.0	P1	Main	False	False	3728.023036337145	3798.7295434646176
LXVII	139	TIMM13	TIMM13	26517.0		Single	False	False	3676.361559377162	3567.7073972138032
LXVII	140	PSMG3_P1	PSMG3	84262.0	P1	Main	False	False	4058.1113496548783	3983.4051825887223
LXVII	141	H1-3	H1-3	3007.0		Single	False	False	3623.0686932462067	4261.650222774952
LXVII	142	FBXO3_P1	FBXO3	26273.0	P1	Main	False	False	3898.192891150456	3697.629269077447
LXVII	143	SLC17A8	SLC17A8	246213.0		Single	False	False	4293.207901011082	4416.138751829021
LXVII	144	Empty					False	False	-294.3223247531165	-258.0231947304218
LXVII	145	Empty					False	False	-287.5416758650125	-227.13126204020136
LXVII	146	YIPF5	YIPF5	81555.0		Single	False	False	1047.2975444096137	1193.5476423003108
LXVII	147	LVRN	LVRN	206338.0		Single	False	False	7553.802710200597	8215.026152271708
LXVII	148	AMACR	AMACR	23600.0		Single	False	False	4161.354024092308	4451.949415598924
LXVII	149	PosCtrl					False	True	8226.241344356631	9554.57809827711
LXVII	150	RPL36AL	RPL36AL	6166.0		Single	False	False	2620.2481161787864	2926.276599365667
LXVII	151	OSBPL8	OSBPL8	114882.0		Single	False	False	3866.9192973935565	3938.407687586456
LXVII	152	KIF5C	KIF5C	3800.0		Single	False	False	2896.4094533239145	3408.9873865689256
LXVII	153	WDR11	WDR11	55717.0		Single	False	False	3447.711184820522	3580.682269125585
LXVII	154	APEH	APEH	327.0		Single	False	False	1691.7656390274774	1740.8769732079684
LXVII	155	HSPH1	HSPH1	10808.0		Single	False	False	2622.5086574830384	3657.4930918420455
LXVII	156	KLHL23_P2	KLHL23	151230.0	P2	Main	False	False	5096.129223880377	5436.811210205458
LXVII	157	NT					True	False	1894.81422836917	2031.3793387868652
LXVII	158	USP42	USP42	84132.0		Single	False	False	2756.8062699604106	3428.2484494763394
LXVII	159	UNK	UNK	85451.0		Single	False	False	3537.458042665607	3924.3682061700333
LXVII	160	RPL10L	RPL10L	140801.0		Single	False	False	3856.1089084139107	4034.355960019037
LXVII	161	RNF207_P2	RNF207	388591.0	P2	Other	False	False	5204.337616083123	5297.704773233218
LXVII	162	DNAH5_T1	DNAH5	1767.0	T1	Other	False	False	3990.645839772176	4284.368007259771
LXVII	163	CTSZ	CTSZ	1522.0		Single	False	False	3110.023807158521	3313.1937001078113
LXVII	164	HNRNPF_P1	HNRNPF	3185.0	P1	Main	False	False	3308.3844595787896	3595.0277026818376
LXVII	165	COG2	COG2	22796.0		Single	False	False	2772.3818067758693	3145.71451438648
LXVII	166	RPS14	RPS14	6208.0		Single	False	False	1725.2298942558173	1849.6695461349193
LXVII	167	COG4	COG4	25839.0		Single	False	False	3768.2219358470575	3725.267017158962
LXVII	168	Empty					False	False	64.80773617672588	44.661554302047364
LXVII	169	Empty					False	False	-351.3707043725254	-118.19272531128553
LXVII	170	CABIN1	CABIN1	23523.0		Single	False	False	1478.2019000103023	1619.4599719209552
LXVII	171	USO1	USO1	8615.0		Single	False	False	3125.8286109026153	3320.827193871203
LXVII	172	NKTR	NKTR	4820.0		Single	False	False	5301.302290756031	4028.4339292088375
LXVII	173	NT					True	False	1566.0985768319429	2075.9986781323146
LXVII	174	CCDC47	CCDC47	57003.0		Single	False	False	4058.8701487924413	4077.9104509858776
LXVII	175	RIMBP2_T1	RIMBP2	23504.0	T1	Other	False	False	3939.0997634185474	4058.5203670711785
LXVII	176	WDR49	WDR49	151790.0		Single	False	False	3538.383552621897	3744.3480081498715
LXVII	177	UBOX5	UBOX5	22888.0		Single	False	False	3305.521573800168	3262.7189676148664
LXVII	178	ANTXR2	ANTXR2	118429.0		Single	False	False	2212.661408892225	2184.856258384431
LXVII	179	NGDN	NGDN	25983.0		Single	False	False	3874.596970800772	4679.802980406885
LXVII	180	ETFB_P2	ETFB	2109.0	P2	Other	False	False	1251.2216562173462	1386.6996442548996
LXVII	181	PosCtrl					False	True	9477.59641154135	9874.770138415202
LXVII	182	SIRT4_P1P2	SIRT4	23409.0	P1P2	Main	False	False	3855.405893564102	4103.606288130144
LXVII	183	APLP1	APLP1	333.0		Single	False	False	3525.1327155724316	3811.0252376478093
LXVII	184	NIBAN1	NIBAN1	116496.0		Single	False	False	3327.3022907560307	3491.024362987614
LXVII	185	SLC11A2_P1	SLC11A2	4891.0	P1	Main	False	False	2321.4121061268343	2583.8707706591927
LXVII	186	PSMD11	PSMD11	5717.0		Single	False	False	3475.031138240099	3389.603982042672
LXVII	187	SLC35A4	SLC35A4	113829.0		Single	False	False	3127.7904212106496	3713.126028838355
LXVII	188	RNF182	RNF182	221687.0		Single	False	False	2378.090966120653	2753.085990654851
LXVII	189	SLC30A8	SLC30A8	169026.0		Single	False	False	3472.697081916788	3665.467923790122
LXVII	190	DCAF8L2	DCAF8L2	347442.0		Single	False	False	2994.4333285501934	3244.1602223299024
LXVII	191	RNF111	RNF111	54778.0		Single	False	False	4036.4200645355936	4120.6227486355565
LXVII	192	Empty					False	False	-290.49364578274253	-265.3946709987926
LXVII	193	Empty					False	False	-287.3244182966136	-232.9824408332793
LXVII	194	CASP10	CASP10	843.0		Single	False	False	4080.2763900540126	4216.7992029284305
LXVII	195	TBL3	TBL3	10607.0		Single	False	False	4095.8139487394587	4314.87625749433
LXVII	196	PDIA3	PDIA3	2923.0		Single	False	False	3424.9066607061386	3367.0594311393565
LXVII	197	PosCtrl					False	True	9944.533439666211	9960.516112753054
LXVII	198	MAL2	MAL2	114569.0		Single	False	False	3932.839290182054	4070.524621389302
LXVII	199	C11orf54	C11orf54	28970.0		Single	False	False	3623.223749760843	3826.2408155002868
LXVII	200	KCNRG	KCNRG	283518.0		Single	False	False	3888.4524574300553	3926.5037076555022
LXVII	201	RFFL	RFFL	117584.0		Single	False	False	3660.242251313524	3797.818685234955
LXVII	202	SLC51A	SLC51A	200931.0		Single	False	False	3910.3462018190653	4154.523189962025
LXVII	203	ACADL	ACADL	33.0		Single	False	False	3748.3376841508825	3944.5068884031684
LXVII	204	CRYAB_P1	CRYAB	1410.0	P1	Main	False	False	3239.1124681737238	3445.713082959204
LXVII	205	NT					True	False	1923.7306613978544	2079.6659675667283
LXVII	206	STEAP1	STEAP1	26872.0		Single	False	False	3143.1816526115945	3569.3671325995756
LXVII	207	ASB12_T2	ASB12	142689.0	T2	Main	False	False	3518.7241692054104	4010.5079619736266
LXVII	208	DNAJA3	DNAJA3	9093.0		Single	False	False	3723.6926832678414	4497.012713567405
LXVII	209	HERPUD2	HERPUD2	64224.0		Single	False	False	2605.3953504201804	2740.44204002456
LXVII	210	IFIT1B	IFIT1B	439996.0		Single	False	False	3762.5702312096196	4051.735944923656
LXVII	211	DOP1A	DOP1A	23033.0		Single	False	False	4052.286162376558	4267.8225816962595
LXVII	212	CLUAP1	CLUAP1	23059.0		Single	False	False	3468.3144362517846	3816.34745138279
LXVII	213	RFPL4A_T1	RFPL4A	342931.0	T1	Main	False	False	2867.131944751056	2977.95295420341
LXVII	214	AGBL1_T2	AGBL1	123624.0	T2	Other	False	False	3127.9599963942487	3123.604657792605
LXVII	215	B4GALNT3_N1	B4GALNT3	283358.0	N1	Other	False	False	6072.472213637099	1901.015297584285
LXVII	216	Empty					False	False	33.67648682061002	46.67888946765635
LXVII	217	Empty					False	False	-368.8919985429821	-324.4395947453174
LXVII	218	PHB2	PHB2	11331.0		Single	False	False	3107.507818593904	3295.441881078003
LXVII	219	CAMSAP1	CAMSAP1	157922.0		Single	False	False	1595.049775928297	1702.1414957007225
LXVII	220	NAALAD2	NAALAD2	10003.0		Single	False	False	3914.3402688860438	3665.6884716743616
LXVII	221	NT					True	False	2187.6029037337926	1976.5005269078354
LXVII	222	UBE3A	UBE3A	7337.0		Single	False	False	2770.4736798534154	3097.676424433628
LXVII	223	HSPA5	HSPA5	3309.0		Single	False	False	2635.4191575787013	3059.0545010713
LXVII	224	SUMF2_P2	SUMF2	25870.0	P2	Other	False	False	3484.4583903630773	3796.6893463345564
LXVII	225	ACO1	ACO1	48.0		Single	False	False	5068.75893527308	5224.704932179775
LXVII	226	USP36	USP36	57602.0		Single	False	False	3035.5711381665124	3718.25238590135
LXVII	227	NOSTRIN	NOSTRIN	115677.0		Single	False	False	3390.6662233064008	3699.2133413608917
LXVII	228	MVD	MVD	4597.0		Single	False	False	3187.417759430144	3458.5458530162155
LXVII	229	PosCtrl					False	True	7648.498741666298	9818.91820394478
LXVII	230	COP1	COP1	64326.0		Single	False	False	2924.0439110630346	3614.0863884753758
LXVII	231	STXBP6	STXBP6	29091.0		Single	False	False	3282.2231905014205	3548.5508230479777
LXVII	232	PNKD_N1	PNKD	25953.0	N1	Main	False	False	3055.220258068789	3720.5563098831153
LXVII	233	LNX1_N1	LNX1	84708.0	N1	Main	False	False	2813.2779243380874	3167.200061603144
LXVII	234	NEDD8	NEDD8	4738.0		Single	False	False	3127.3035454103933	3499.10901156586
LXVII	235	C3orf38	C3orf38	285237.0		Single	False	False	2534.266753866985	2960.375442325561
LXVII	236	TTC3	TTC3	7267.0		Single	False	False	3808.2479046168337	4161.247534852439
LXVII	237	UBAC2	UBAC2	337867.0		Single	False	False	2647.4183867573256	2721.127778158745
LXVII	238	TRIM35	TRIM35	23087.0		Single	False	False	3763.4784261998325	4025.8209513587212
LXVII	239	USP44_P2	USP44	84101.0	P2	Other	False	False	3051.3936045741534	3223.7031428956793
LXVII	240	Empty					False	False	-308.4091718545338	-260.7369238073783
LXVII	241	Empty					False	False	-294.02296642971737	-240.3879516466406
LXVII	242	LMAN2	LMAN2	10960.0		Single	False	False	3736.0259007020177	4005.8907697690925
LXVII	243	PTGES3	PTGES3	10728.0		Single	False	False	3242.540770747789	3650.408761156913
LXVII	244	ABCA12	ABCA12	26154.0		Single	False	False	4125.694429113868	4332.501918371407
LXVII	245	PosCtrl					False	True	9400.05068288519	9931.769581648121
LXVII	246	CUEDC1	CUEDC1	404093.0		Single	False	False	2038.0527083609286	1766.4094369068455
LXVII	247	EIF4A2_P2	EIF4A2	1974.0	P2	Other	False	False	4141.125732188323	4358.566408893195
LXVII	248	FABP5	FABP5	2171.0		Single	False	False	3808.3279798960957	3815.2677328726004
LXVII	249	FMNL2	FMNL2	114793.0		Single	False	False	4043.8068972875913	3899.8955408905917
LXVII	250	FABP2	FABP2	2169.0		Single	False	False	3453.2758988623486	3389.9511649193146
LXVII	251	TAB3	TAB3	257397.0		Single	False	False	4074.223190501421	3971.5793307941244
LXVII	252	MYH3_P1	MYH3	4621.0	P1	Main	False	False	3508.527015541525	3788.897489121244
LXVII	253	NT					True	False	2052.1772539626477	2077.2836765746383
LXVII	254	OSBP2_T1	OSBP2	23762.0	T1	Other	False	False	3429.470747420784	3580.2794222565144
LXVII	255	BAG2	BAG2	9532.0		Single	False	False	2185.0041870869945	2240.32653764899
LXVII	256	SPCS2	SPCS2	9789.0		Single	False	False	4123.490435560068	4027.241332303662
LXVII	257	UBA52_P2	UBA52	7311.0	P2	Other	False	False	3237.5890804597702	3482.821667072359
LXVII	258	PPP1R15A	PPP1R15A	23645.0		Single	False	False	4775.610582512841	4934.519810304097
LXVII	259	HSPA12A	HSPA12A	259217.0		Single	False	False	3571.5184298055838	3191.0799470526317
LXVII	260	TRIM29_P2	TRIM29	23650.0	P2	Other	False	False	3930.7569097973424	3916.0379606384745
LXVII	261	DHDDS	DHDDS	79947.0		Single	False	False	2938.6091162965254	3201.921225745891
LXVII	262	WDR48	WDR48	57599.0		Single	False	False	3876.125800256082	4043.499612283935
LXVII	263	ACOT4	ACOT4	122970.0		Single	False	False	2054.9326294759153	2201.2012941201583
LXVII	264	Empty					False	False	-28.97759099003639	-15.59604992829253
LXVII	265	Empty					False	False	-237.92732387007533	-291.0757524529992
LXVII	266	WSB1	WSB1	26118.0		Single	False	False	5361.430328049803	4999.749224681403
LXVII	267	FBXL5_P2	FBXL5	26234.0	P2	Other	False	False	2394.7739451337075	2830.865084913792
LXVII	268	KLHL26	KLHL26	55295.0		Single	False	False	3023.6414411232286	3166.3247883286
LXVII	269	NT					True	False	1872.6299910224147	1987.6262872400428
LXVII	270	TRIM2_T1	TRIM2	23321.0	T1	Other	False	False	3428.741272609534	3476.827511764316
LXVII	271	MLEC_P1	MLEC	9761.0	P1	Main	False	False	5830.794260600173	5855.167100628611
LXVII	272	TTC28_T1	TTC28	23331.0	T1	Other	False	False	3667.4436601321618	3962.43460495877
LXVII	273	PLD3_P1	PLD3	23646.0	P1	Main	False	False	2855.4107079782775	2922.6064470767005
LXVII	274	TRAF7_P1	TRAF7	84231.0	P1	Main	False	False	3913.8984907354256	3847.1327481905073
LXVII	275	SMURF2	SMURF2	64750.0		Single	False	False	5694.739806393218	5431.555236312657
LXVII	276	FBXO47	FBXO47	494188.0		Single	False	False	2636.289722136371	2492.064719064232
LXVII	277	PosCtrl					False	True	9930.153167174416	9210.346894615708
LXVII	278	RNF103	RNF103	7844.0		Single	False	False	1085.4866642383035	1225.2202596233058
LXVII	279	ENTPD7	ENTPD7	57089.0		Single	False	False	2771.6971499845467	3387.357749303133
LXVII	280	TRAF7_P2	TRAF7	84231.0	P2	Other	False	False	5168.121892798798	5175.186781845397
LXVII	281	TRIM9	TRIM9	114088.0		Single	False	False	4368.013823274022	4900.581636881596
LXVII	282	HAX1	HAX1	10456.0		Single	False	False	4083.2726187322473	4384.301926364147
LXVII	283	DCUN1D2	DCUN1D2	55208.0		Single	False	False	3247.6773937775033	3228.5065305463495
LXVII	284	CCT6A	CCT6A	908.0		Single	False	False	3112.5184298055838	3485.7639758301325
LXVII	285	RNF122	RNF122	79845.0		Single	False	False	3298.6238465274405	3493.092710007003
LXVII	286	GLYCTK_P1	GLYCTK	132158.0	P1	Main	False	False	3575.5788850133195	3893.912717109643
LXVII	287	ARHGAP40	ARHGAP40	343578.0		Single	False	False	5557.590894373555	5785.104121461509
LXVII	288	Empty					False	False	-312.1207043725257	-285.2839397447225
LXVII	289	Empty					False	False	-274.7553736735986	-241.77004372846812
LXVII	290	NPEPL1	NPEPL1	79716.0		Single	False	False	4176.6237784596815	4346.812641632735
LXVII	291	SLC4A2_P1	SLC4A2	6522.0	P1	Main	False	False	3969.5278544306598	4368.008737178689
LXVII	292	MSH4	MSH4	4438.0		Single	False	False	3110.6467467290686	3446.509075507789
LXVII	293	PosCtrl					False	True	9695.152260217523	9471.158790902626
LXVII	294	RNF133	RNF133	168433.0		Single	False	False	3447.2743645782743	3466.559132773963
LXVII	295	KCTD3	KCTD3	51133.0		Single	False	False	4109.993575875314	4292.8145898633875
LXVII	296	ZNRF1	ZNRF1	84937.0		Single	False	False	4116.715999234698	4257.988022355152
LXVII	297	LRRC14_P1	LRRC14	9684.0	P1	Main	False	False	4367.705388023018	3337.5906623212195
LXVII	298	PLD3_P2	PLD3	23646.0	P2	Other	False	False	1564.950292139462	1383.8422229493397
LXVII	299	GOLIM4	GOLIM4	27333.0		Single	False	False	3066.5643663443566	3212.693958509499
LXVII	300	CISH	CISH	1154.0		Single	False	False	3209.667757590475	3530.883891470383
LXVII	301	NT					True	False	1973.8676321250387	2360.3607711042428
LXVII	302	LAMP3	LAMP3	27074.0		Single	False	False	2914.798447687168	3046.0865074582266
LXVII	303	PLIN2_P1	PLIN2	123.0	P1	Main	False	False	3680.0023731732085	3418.660997534966
LXVII	304	TRIM34_P2	TRIM34	53840.0	P2	Other	False	False	3772.7883957349113	3776.009095035509
LXVII	305	RAB40C	RAB40C	57799.0		Single	False	False	3748.985617466555	2797.9196353720577
LXVII	306	HRC	HRC	3270.0		Single	False	False	2948.684233667417	3224.786598920617
LXVII	307	PSME3	PSME3	10197.0		Single	False	False	2903.006560260203	2969.669864028033
LXVII	308	WDR31	WDR31	114987.0		Single	False	False	2461.770453441653	2657.9180449982246
LXVII	309	DNAJC8	DNAJC8	22826.0		Single	False	False	4247.67983501847	4107.577541510029
LXVII	310	KBTBD6	KBTBD6	89890.0		Single	False	False	3315.066735838227	3377.777374570731
LXVII	311	AKR7A3	AKR7A3	22977.0		Single	False	False	3686.866725168146	3483.949892438595
LXVII	312	Empty					False	False	-63.89130314804157	-27.077183880275868
LXVII	313	Empty					False	False	-344.2254956068701	-346.11897138417015
LXVII	314	RPS15	RPS15	6209.0		Single	False	False	5392.397443963678	5371.910252075615
LXVII	315	RNF150	RNF150	57484.0		Single	False	False	2670.4975550796944	2349.598455243829
LXVII	316	LRRC14_P2	LRRC14	9684.0	P2	Other	False	False	3648.73212761417	3501.5793307941244
LXVII	317	NT					True	False	2127.4963684930904	2036.3129000344231
LXVII	318	UBE2L3	UBE2L3	7332.0		Single	False	False	4240.222003914815	3995.9194364617956
LXVII	319	RNF25_P2	RNF25	64320.0	P2	Other	False	False	3459.610023253418	3312.911643539186
LXVII	320	ATP6V0D1	ATP6V0D1	9114.0		Single	False	False	3108.6591718545337	3153.4888375239216
LXVII	321	SRGN_P1	SRGN	5552.0	P1	Main	False	False	3339.827001192106	3354.2912705869853
LXVII	322	RPP38	RPP38	10557.0		Single	False	False	4437.697497682017	4268.152548390144
LXVII	323	VPS37A	VPS37A	137492.0		Single	False	False	2569.707201936804	2779.3994968433217
LXVII	324	SF3B4	SF3B4	10262.0		Single	False	False	3220.2894425066597	3158.94599597729
LXVII	325	PosCtrl					False	True	10087.594454133368	8177.164953487696
LXVII	326	RPL5	RPL5	6125.0		Single	False	False	5095.411055675747	4606.9141085732135
LXVII	327	RPL36A	RPL36A	6173.0		Single	False	False	2001.0749058089395	2343.384626711741
LXVII	328	FBXW12	FBXW12	285231.0		Single	False	False	3032.6230076383063	3105.773994912802
LXVII	329	PDCD6IP	PDCD6IP	10015.0		Single	False	False	3891.0627603131848	3551.474086375192
LXVII	330	VTI1B	VTI1B	10490.0		Single	False	False	4386.15700656394	4140.816697040596
LXVII	331	UBXN2B	UBXN2B	137886.0		Single	False	False	2761.545305532253	2793.9704483155756
LXVII	332	HSPB9	HSPB9	94086.0		Single	False	False	4143.569112690773	4042.740318224631
LXVII	333	TMC8_P1	TMC8	147138.0	P1	Main	False	False	3716.3436851516626	3813.3422824407653
LXVII	334	UBXN4	UBXN4	23190.0		Single	False	False	2799.7605376249135	2701.129527479135
LXVII	335	ACAA1	ACAA1	30.0		Single	False	False	2737.7430865233196	2788.380372393617
LXVII	336	Empty					False	False	-310.8289567604163	-255.6504859450369
LXVII	337	Empty					False	False	-277.6452786730835	-273.4277509561768
LXVII	338	FAU	FAU	2197.0		Single	False	False	4484.698200435633	4368.216045268888
LXVII	339	TRPC4AP	TRPC4AP	26133.0		Single	False	False	3238.777089128291	3163.909576325683
LXVII	340	FKBP5	FKBP5	2289.0		Single	False	False	6003.046427730437	5458.293616638162
LXVII	341	PosCtrl					False	True	10600.773665503997	10436.975100454223
LXVII	342	ASB3_P1P2	ASB3	51130.0	P1P2	Other	False	False	3595.5413300072114	3485.6918513322903
LXVII	343	TRAF5	TRAF5	7188.0		Single	False	False	3885.1244775339605	3592.5001690510167
LXVII	344	EIF4G2_P2	EIF4G2	1982.0	P2	Other	False	False	783.5466356130514	806.5102680610973
LXVII	345	SH3PXD2B	SH3PXD2B	285590.0		Single	False	False	3574.1544972552138	3753.0987536092225
LXVII	346	PNPLA5	PNPLA5	150379.0		Single	False	False	7594.946105052467	7787.391743884417
LXVII	347	CYP4A22	CYP4A22	284541.0		Single	False	False	3723.064717721165	3544.6119339118386
LXVII	348	INSIG1	INSIG1	3638.0		Single	False	False	2708.994067066979	2676.316995405991
LXVII	349	NT					True	False	2149.514801978012	2233.931523666234
LXVII	350	KLHL21	KLHL21	9903.0		Single	False	False	4778.878666460623	4789.992992386914
LXVII	351	EIF3E	EIF3E	3646.0		Single	False	False	3900.5074708964344	3664.885282933954
LXVII	352	SLC36A4	SLC36A4	120103.0		Single	False	False	4207.5928517815355	4598.9660750146
LXVII	353	DYM	DYM	54808.0		Single	False	False	3218.59403836814	3383.7665998107177
LXVII	354	TCAP	TCAP	8557.0		Single	False	False	3322.4792650889667	3295.574042869249
LXVII	355	PRAF2_P1	PRAF2	11230.0	P1	Main	False	False	4644.277017381194	4487.672527972323
LXVII	356	TRIM63	TRIM63	84676.0		Single	False	False	3016.401562982913	3166.6512563817046
LXVII	357	EPN3_P1	EPN3	55040.0	P1	Main	False	False	3332.0103315819683	3302.497306196464
LXVII	358	PLCH1_P2	PLCH1	23007.0	P2	Other	False	False	4450.878734528383	4239.233857274166
LXVII	359	OSBPL9	OSBPL9	114883.0		Single	False	False	2730.4989532282516	2866.1082958522215
LXVII	360	Empty					False	False	28.63285538728718	-22.207198530607172
LXVII	361	Empty					False	False	-236.70224402843365	-278.8990992498631
LXVII	362	ACOT2	ACOT2	10965.0		Single	False	False	4083.100602307681	4076.8004354454456
LXVII	363	PLEKHF1	PLEKHF1	79156.0		Single	False	False	5089.716142728891	5074.488479667102
LXVII	364	TRAM1	TRAM1	23471.0		Single	False	False	3809.286026241041	3571.2936166381623
LXVII	365	NoVirus					False	False	6652.987015615111	6671.229841830011
LXVII	366	TEX261	TEX261	113419.0		Single	False	False	3095.8975157107748	3048.9035327234633
LXVII	367	SYT9	SYT9	143425.0		Single	False	False	4151.199806466805	4014.8346289369933
LXVII	368	RPL10A	RPL10A	4736.0		Single	False	False	3214.2981717367948	3094.9552602908816
LXVII	369	GYS1	GYS1	2997.0		Single	False	False	2612.431514636408	2893.285108001915
LXVII	370	TRIM54	TRIM54	57159.0		Single	False	False	4898.377687756633	4795.372420524451
LXVII	371	OSBP2_N1	OSBP2	23762.0	N1	Main	False	False	4207.7750636525525	4041.4585404936793
LXVII	372	CAPN13_P2	CAPN13	92291.0	P2	Other	False	False	5165.1098153708035	5148.313257891243
LXVII	373	NoVirus					False	False	6310.27548309712	6109.087223171864
LXVII	374	RNF146	RNF146	81847.0		Single	False	False	3060.664061695145	2822.142489343769
LXVII	375	NUP210	NUP210	23225.0		Single	False	False	4463.725915051437	4342.640640568247
LXVII	376	RNASEK	RNASEK	440400.0		Single	False	False	3834.1963828425096	3756.4893543272974
LXVII	377	CNTNAP2	CNTNAP2	26047.0		Single	False	False	5477.391231400944	5366.409993673927
LXVII	378	ADAM10	ADAM10	102.0		Single	False	False	4855.083007711893	5374.6399248546095
LXVII	379	ATP6V0E2	ATP6V0E2	155066.0		Single	False	False	3677.952876874623	3621.8059222805837
LXVII	380	RAB32	RAB32	10981.0		Single	False	False	3521.6076500802096	3271.676941237004
LXVII	381	CLUH	CLUH	23277.0		Single	False	False	3618.6514250077266	3602.7621465823313
LXVII	382	KLC1	KLC1	3831.0		Single	False	False	4862.514310786348	4541.581437971333
LXVII	383	LRIF1	LRIF1	55791.0		Single	False	False	4089.667062195535	4353.189604736244
LXVII	384	Empty					False	False	-298.49490043710546	-269.1099904495823
LXVIII	1	Empty					False	False	-275.36582810720324	-243.6705995760853
LXVIII	2	RNF166_P1	RNF166	115992.0	P1	Main	False	False	4222.600443212046	4701.752259493058
LXVIII	3	EIF4E2	EIF4E2	9470.0		Single	False	False	2682.0970939156523	3002.991523784016
LXVIII	4	PLD4	PLD4	122618.0		Single	False	False	3469.969997440263	3773.457639700212
LXVIII	5	NoVirus					False	False	6680.830858230154	7046.5878914168825
LXVIII	6	HIGD1A	HIGD1A	25994.0		Single	False	False	4142.78967868853	3943.328012311074
LXVIII	7	LUC7L3	LUC7L3	51747.0		Single	False	False	5869.465908766548	5158.972912173926
LXVIII	8	HSPD1	HSPD1	3329.0		Single	False	False	1999.6221420488396	1640.1061109751422
LXVIII	9	CYBB	CYBB	1536.0		Single	False	False	4625.397825282285	4191.946083637724
LXVIII	10	MYO5C	MYO5C	55930.0		Single	False	False	7422.360511127951	6824.921737634668
LXVIII	11	MAGEA11_P1	MAGEA11	4110.0	P1	Main	False	False	4090.647413468453	3761.7876097306435
LXVIII	12	CAPN10	CAPN10	11132.0		Single	False	False	3804.659902776026	3666.1430146430666
LXVIII	13	NoVirus					False	False	7369.433799718061	6772.252796544033
LXVIII	14	DPP7_P2	DPP7	29952.0	P2	Other	False	False	5283.160126062452	4523.261637797676
LXVIII	15	UBE2H	UBE2H	7328.0		Single	False	False	4349.253927539181	3850.298541465599
LXVIII	16	RAB3IP	RAB3IP	117177.0		Single	False	False	6949.255713830591	6735.688527288932
LXVIII	17	NOP14	NOP14	8602.0		Single	False	False	3941.0154889420273	3755.179918310991
LXVIII	18	DCUN1D4	DCUN1D4	23142.0		Single	False	False	4486.794883794378	4743.1653426643825
LXVIII	19	TBL1X	TBL1X	6907.0		Single	False	False	5298.580823471133	5473.174488693299
LXVIII	20	ERLIN1	ERLIN1	10613.0		Single	False	False	4885.899681091737	4637.096805170097
LXVIII	21	ARL4D	ARL4D	379.0		Single	False	False	3171.403923533837	3182.67130933305
LXVIII	22	PPIL6	PPIL6	285755.0		Single	False	False	4238.229995838125	4446.4230587893035
LXVIII	23	TMEM98	TMEM98	26022.0		Single	False	False	4821.008651313155	4588.004850775562
LXVIII	24	Empty					False	False	35.32469046055928	73.4638386445813
LXVIII	25	Empty					False	False	-258.51565744271204	-272.2860378290766
LXVIII	26	SORBS1_P1	SORBS1	10580.0	P1	Main	False	False	5330.857915941178	4973.282731940912
LXVIII	27	LRRC59_P1	LRRC59	55379.0	P1	Main	False	False	3786.8420078191684	3562.855073122977
LXVIII	28	TMEM87A	TMEM87A	25963.0		Single	False	False	4417.184504336361	4380.600144306474
LXVIII	29	NT					True	False	2423.126831063792	2117.72791349
LXVIII	30	BROX	BROX	148362.0		Single	False	False	2744.4440561613706	2831.476556085577
LXVIII	31	RAB24	RAB24	53917.0		Single	False	False	2971.6805694310297	2464.5261771944974
LXVIII	32	COG3	COG3	83548.0		Single	False	False	2241.16146578101	2063.6705400063724
LXVIII	33	UBXN1	UBXN1	51035.0		Single	False	False	5229.621849244371	4342.813813939312
LXVIII	34	RPL32	RPL32	6161.0		Single	False	False	5216.68977896025	4408.875528161698
LXVIII	35	RPL7L1	RPL7L1	285855.0		Single	False	False	4341.503208188581	3207.335445133524
LXVIII	36	ARHGAP12	ARHGAP12	94134.0		Single	False	False	2780.424882993309	2093.701549505202
LXVIII	37	PosCtrl					False	True	10828.098294598127	11939.936153505147
LXVIII	38	TMPRSS12	TMPRSS12	283471.0		Single	False	False	2547.656191157121	2446.475002655239
LXVIII	39	CLTRN	CLTRN	57393.0		Single	False	False	3669.2279167422466	3507.803114480058
LXVIII	40	SOCS7	SOCS7	30837.0		Single	False	False	1640.0574078609716	1760.0935533102752
LXVIII	41	SLC25A25_N1	SLC25A25	114789.0	N1	Main	False	False	2701.6318128832127	2518.9181662225874
LXVIII	42	LRRC27	LRRC27	80313.0		Single	False	False	3834.979067933399	3959.967482556234
LXVIII	43	RNF138	RNF138	51444.0		Single	False	False	3058.3226113646806	2778.775052065776
LXVIII	44	EPHX1	EPHX1	2052.0		Single	False	False	4536.707627142054	4677.216821978915
LXVIII	45	HLTF	HLTF	6596.0		Single	False	False	3064.401844437958	2964.396230253102
LXVIII	46	SF3A1_P1	SF3A1	10291.0	P1	Main	False	False	3789.663475358847	3836.5012068639085
LXVIII	47	PMPCB_P2	PMPCB	9512.0	P2	Other	False	False	5477.70286860906	5199.94561908632
LXVIII	48	Empty					False	False	-281.3090185157391	-253.24883492724646
LXVIII	49	Empty					False	False	-265.76732288322165	-228.63385568428976
LXVIII	50	EIF2S2	EIF2S2	8894.0		Single	False	False	3642.1063181771724	3843.377154091608
LXVIII	51	SLC35A1	SLC35A1	10559.0		Single	False	False	4043.5796375209593	3965.9547651152375
LXVIII	52	ATP6V0B	ATP6V0B	533.0		Single	False	False	4164.616797906909	4247.829158912598
LXVIII	53	PosCtrl					False	True	9992.69618474857	10768.982667753391
LXVIII	54	SLC2A6	SLC2A6	11182.0		Single	False	False	2891.759509699839	2933.6046300443772
LXVIII	55	AGBL1_N1	AGBL1	123624.0	N1	Main	False	False	4987.454620141449	4502.271088601867
LXVIII	56	TMPRSS11B	TMPRSS11B	132724.0		Single	False	False	4899.542323366625	4216.348467349795
LXVIII	57	PGAM5	PGAM5	192111.0		Single	False	False	6040.9460657392065	5367.415146638468
LXVIII	58	RNF25_P1	RNF25	64320.0	P1	Main	False	False	3040.8467516198625	2300.669291351309
LXVIII	59	HERC1	HERC1	8925.0		Single	False	False	1991.0871450091113	2085.065011567607
LXVIII	60	FUNDC1	FUNDC1	139341.0		Single	False	False	4795.990803131351	3957.8665271319255
LXVIII	61	NT					True	False	2315.4696351177527	2182.6235464297424
LXVIII	62	SLC17A3	SLC17A3	10786.0		Single	False	False	5676.190309783444	5439.5208925759525
LXVIII	63	FBXO31_P2	FBXO31	79791.0	P2	Other	False	False	1750.92704633953	1311.4125043291942
LXVIII	64	ITGA6	ITGA6	3655.0		Single	False	False	4802.162959267952	4433.159753270562
LXVIII	65	ASB15	ASB15	142685.0		Single	False	False	3877.860148805441	3318.132155407683
LXVIII	66	RPL10	RPL10	6134.0		Single	False	False	2650.4086820668313	2357.2923277442474
LXVIII	67	PRPF3	PRPF3	9129.0		Single	False	False	3339.1929892205603	3130.257746833339
LXVIII	68	ZSWIM2	ZSWIM2	151112.0		Single	False	False	3498.936856209987	3124.616403605584
LXVIII	69	ANK3	ANK3	288.0		Single	False	False	2930.950531467733	2680.9773979118277
LXVIII	70	VAT1	VAT1	10493.0		Single	False	False	6244.4828638026465	6074.458394249907
LXVIII	71	IPO9	IPO9	55705.0		Single	False	False	5864.415673464089	5672.310939354338
LXVIII	72	Empty					False	False	61.69321250698647	-16.954993696693236
LXVIII	73	Empty					False	False	-273.2043620960013	-170.46374767377938
LXVIII	74	CCT8	CCT8	10694.0		Single	False	False	4535.650400442337	4511.832425549404
LXVIII	75	AASDHPPT	AASDHPPT	60496.0		Single	False	False	2486.9737237914683	2198.696279663639
LXVIII	76	FUT10	FUT10	84750.0		Single	False	False	3356.1852584459816	3464.658127340651
LXVIII	77	NT					True	False	2056.944433216181	2112.0561703139647
LXVIII	78	SPPL2A	SPPL2A	84888.0		Single	False	False	3624.31160081175	3036.295899156327
LXVIII	79	CAPN13_P1	CAPN13	92291.0	P1	Main	False	False	4576.7556443125495	4314.744652117495
LXVIII	80	RNF26	RNF26	79102.0		Single	False	False	4496.557492111314	4342.2920229689735
LXVIII	81	DPH3	DPH3	285381.0		Single	False	False	5121.000334929639	5296.82033243594
LXVIII	82	EFNA2	EFNA2	1943.0		Single	False	False	4359.793851612589	4099.304116082438
LXVIII	83	H3C14	H3C14	126961.0		Single	False	False	4737.459825247295	4668.396535028376
LXVIII	84	SELENOF	SELENOF	9403.0		Single	False	False	2397.369442585003	1971.216342650529
LXVIII	85	PosCtrl					False	True	10998.021894730347	11397.95382123545
LXVIII	86	CAPZB	CAPZB	832.0		Single	False	False	3179.2380341494722	3552.5415369447664
LXVIII	87	ATP5MC3	ATP5MC3	518.0		Single	False	False	5039.663336322763	4818.480577272077
LXVIII	88	RPS26	RPS26	6231.0		Single	False	False	4588.8765035003025	4443.47964816927
LXVIII	89	ACBD7	ACBD7	414149.0		Single	False	False	5527.520331725364	5848.516551837194
LXVIII	90	KBTBD11	KBTBD11	9920.0		Single	False	False	1546.3904020444752	1669.1875109095695
LXVIII	91	FBXO33	FBXO33	254170.0		Single	False	False	2814.931804872524	2652.4678598310807
LXVIII	92	GGA1	GGA1	26088.0		Single	False	False	3168.1330830837283	3366.045935406113
LXVIII	93	DOLK	DOLK	22845.0		Single	False	False	4121.82224904217	4453.171396609607
LXVIII	94	SNX10	SNX10	29887.0		Single	False	False	4668.532374460085	4599.5577962438765
LXVIII	95	MARCHF1_T1	MARCHF1	55016.0	T1	Other	False	False	4388.475440564836	4350.503834396199
LXVIII	96	Empty					False	False	-285.7008719219851	-251.42049082672602
LXVIII	97	Empty					False	False	-260.37115751683393	-223.06462136289963
LXVIII	98	FBXL2	FBXL2	25827.0		Single	False	False	3528.724582178152	3760.4849180108336
LXVIII	99	TSFM	TSFM	10102.0		Single	False	False	3922.240559818203	3810.5636904129706
LXVIII	100	FBXL8	FBXL8	55336.0		Single	False	False	3632.127585173413	3583.106255974288
LXVIII	101	PosCtrl					False	True	8761.739889958924	10311.090431672617
LXVIII	102	THOP1	THOP1	7064.0		Single	False	False	4347.450908522544	4116.0073185317215
LXVIII	103	UBR7	UBR7	55148.0		Single	False	False	1641.8664008253772	1601.7921102455289
LXVIII	104	ATG4D	ATG4D	84971.0		Single	False	False	5260.172168797172	4380.659825770135
LXVIII	105	FBXW8	FBXW8	26259.0		Single	False	False	2711.1648993277468	2330.016319561493
LXVIII	106	ACSM2A	ACSM2A	123876.0		Single	False	False	4335.872037771776	4610.663252183069
LXVIII	107	PSMB7	PSMB7	5695.0		Single	False	False	4472.468156363111	4562.0423639940345
LXVIII	108	UNC50	UNC50	25972.0		Single	False	False	4505.773492494353	4424.207196621612
LXVIII	109	NT					True	False	2132.971952232358	1963.3024028759705
LXVIII	110	KCTD1	KCTD1	284252.0		Single	False	False	2838.432320963419	1843.4303318356247
LXVIII	111	FKBP6	FKBP6	8468.0		Single	False	False	4377.47023545899	3745.194638956745
LXVIII	112	MRPL54	MRPL54	116541.0		Single	False	False	3581.530588168674	2900.316833523433
LXVIII	113	RXYLT1	RXYLT1	10329.0		Single	False	False	3557.6368789529756	3193.9389408135653
LXVIII	114	SLC15A2	SLC15A2	6565.0		Single	False	False	3627.9713518911212	3476.2695351715283
LXVIII	115	USP24	USP24	23358.0		Single	False	False	4696.628701605545	4441.7818605606935
LXVIII	116	JPT2	JPT2	90861.0		Single	False	False	3795.2420533051454	3805.798758964318
LXVIII	117	LONP2_P2	LONP2	83752.0	P2	Other	False	False	3974.2570682814494	3995.1482697076467
LXVIII	118	ZFAND4	ZFAND4	93550.0		Single	False	False	3216.5867826866006	3073.9656095736377
LXVIII	119	HILPDA	HILPDA	29923.0		Single	False	False	5168.572368051534	5067.794882776965
LXVIII	120	Empty					False	False	-93.75660697629667	-67.18604106154135
LXVIII	121	Empty					False	False	-319.66563870506764	-334.8455165710011
LXVIII	122	VCPIP1	VCPIP1	80124.0		Single	False	False	4567.072437569575	4473.551437523378
LXVIII	123	XPNPEP2	XPNPEP2	7512.0		Single	False	False	3973.9756638512627	4252.081909971232
LXVIII	124	DNHD1	DNHD1	144132.0		Single	False	False	4270.863274815409	4008.8407874746604
LXVIII	125	NT					True	False	2064.908319744321	2279.1732400382357
LXVIII	126	RNF135	RNF135	84282.0		Single	False	False	3323.619923916877	2792.606793025264
LXVIII	127	ARHGAP30	ARHGAP30	257106.0		Single	False	False	2889.1127239654934	2897.294650501263
LXVIII	128	MYH2	MYH2	4620.0		Single	False	False	4072.8625207057876	3402.8733504038273
LXVIII	129	PPWD1	PPWD1	23398.0		Single	False	False	3310.4048314118427	3500.3214790374645
LXVIII	130	CAND2	CAND2	23066.0		Single	False	False	3122.237741345004	3143.1085787313036
LXVIII	131	BSCL2_P1	BSCL2	26580.0	P1	Main	False	False	5928.24681183814	4796.562601534037
LXVIII	132	UBE2D4	UBE2D4	51619.0		Single	False	False	3821.30240601483	3738.0045312233033
LXVIII	133	PosCtrl					False	True	9094.598225080084	9675.024216935346
LXVIII	134	IMP4	IMP4	92856.0		Single	False	False	6399.177835208172	6705.987937594953
LXVIII	135	CNPY3	CNPY3	10695.0		Single	False	False	4027.553487687941	3625.4469254639744
LXVIII	136	EEF1G	EEF1G	1937.0		Single	False	False	4592.386397621101	4312.340859974232
LXVIII	137	MAP1LC3B	MAP1LC3B	81631.0		Single	False	False	3881.5954066068844	3788.213090790707
LXVIII	138	SLC39A9	SLC39A9	55334.0		Single	False	False	2920.627515655371	2765.2689108439968
LXVIII	139	PLA2G4D	PLA2G4D	283748.0		Single	False	False	3538.547389436388	3479.727434161614
LXVIII	140	JAG1	JAG1	182.0		Single	False	False	3762.2390810635616	3650.4399424159446
LXVIII	141	CRYBB2	CRYBB2	1415.0		Single	False	False	3557.111091442467	3665.088268691729
LXVIII	142	COPS6	COPS6	10980.0		Single	False	False	3625.5355004700527	3699.0881089156005
LXVIII	143	CLCC1	CLCC1	23155.0		Single	False	False	3576.7390115455196	3564.239294999377
LXVIII	144	Empty					False	False	-273.64943593705254	-235.17936833015474
LXVIII	145	Empty					False	False	-262.0337123371045	-219.50748015497362
LXVIII	146	ACTR5	ACTR5	79913.0		Single	False	False	3268.7501464022343	3672.588965518834
LXVIII	147	B4GALNT4	B4GALNT4	338707.0		Single	False	False	4137.013856419002	4587.70310293554
LXVIII	148	RRAGD	RRAGD	58528.0		Single	False	False	3203.5085817951126	3382.305204961372
LXVIII	149	PosCtrl					False	True	7695.012963273296	10451.916932344508
LXVIII	150	SPG7	SPG7	6687.0		Single	False	False	2875.016535856117	3388.4632143170493
LXVIII	151	UBE2E3	UBE2E3	10477.0		Single	False	False	1606.358739568841	1300.2458134960034
LXVIII	152	TMPRSS5	TMPRSS5	80975.0		Single	False	False	1826.9325442498453	1823.482130702415
LXVIII	153	DNAJC18	DNAJC18	202052.0		Single	False	False	3281.95573657358	2976.891497462515
LXVIII	154	ST8SIA6	ST8SIA6	338596.0		Single	False	False	2801.155675066226	2584.8420361297235
LXVIII	155	PSMA4	PSMA4	5685.0		Single	False	False	3421.644009386317	3452.8775461434384
LXVIII	156	CYP26A1	CYP26A1	1592.0		Single	False	False	3940.7843345466	4125.0284126749575
LXVIII	157	NT					True	False	2015.7886465067413	1916.9001789400286
LXVIII	158	TUBB4A	TUBB4A	10382.0		Single	False	False	2718.3742011179975	2608.4622852142434
LXVIII	159	ARRDC2_P2	ARRDC2	27106.0	P2	Other	False	False	3034.4619043431744	2903.6018427359586
LXVIII	160	NTPCR	NTPCR	84284.0		Single	False	False	3076.4520944727174	2957.8189240047473
LXVIII	161	RPS28	RPS28	6234.0		Single	False	False	2484.246950874224	2352.4720555706917
LXVIII	162	SHISAL2A	SHISAL2A	348378.0		Single	False	False	3241.94369383886	3217.568655479259
LXVIII	163	PIAS1	PIAS1	8554.0		Single	False	False	3216.49787877895	3205.7679092416174
LXVIII	164	KRT1	KRT1	3848.0		Single	False	False	3152.49148772293	2945.112150143383
LXVIII	165	TGOLN2	TGOLN2	10618.0		Single	False	False	6600.931804872524	7339.856292224074
LXVIII	166	HERC3	HERC3	8916.0		Single	False	False	2829.061580785029	2979.353896967486
LXVIII	167	VPS13D	VPS13D	55187.0		Single	False	False	2475.6542658296266	2462.0361650496648
LXVIII	168	Empty					False	False	10.184365300276454	67.6407643856237
LXVIII	169	Empty					False	False	-341.84789751659457	-239.202155361505
LXVIII	170	FBXO21	FBXO21	23014.0		Single	False	False	4115.843054733257	3565.942672001773
LXVIII	171	EZH1	EZH1	2145.0		Single	False	False	1017.7531186438181	997.4401169690564
LXVIII	172	UCHL5	UCHL5	51377.0		Single	False	False	2926.2276239377784	2853.8483948502217
LXVIII	173	NT					True	False	1989.313248067076	2184.2800896316376
LXVIII	174	KRT73_N1	KRT73	319101.0	N1	Main	False	False	4228.370335730709	4038.2790007527033
LXVIII	175	MON2	MON2	23041.0		Single	False	False	3911.4470431352547	4455.308326599032
LXVIII	176	HYAL2_P2	HYAL2	8692.0	P2	Other	False	False	6023.776757540406	6461.786985403112
LXVIII	177	PMPCB_P1	PMPCB	9512.0	P1	Main	False	False	4329.449568803986	4750.443064053603
LXVIII	178	PAOX	PAOX	196743.0		Single	False	False	3139.881262033297	3079.475002655239
LXVIII	179	RFPL1_T1	RFPL1	5988.0	T1	Main	False	False	5275.94295446154	5865.408163590439
LXVIII	180	ANO5	ANO5	203859.0		Single	False	False	2925.531327545995	3235.313117112208
LXVIII	181	PosCtrl					False	True	8922.806787493013	10654.172006160155
LXVIII	182	KCTD9	KCTD9	54793.0		Single	False	False	3779.467556021874	3975.3402504236833
LXVIII	183	DNAJB14	DNAJB14	79982.0		Single	False	False	2755.3562139001097	2535.57547875116
LXVIII	184	ATP5MC2	ATP5MC2	517.0		Single	False	False	4170.947112653297	4138.621848000259
LXVIII	185	TOR1B	TOR1B	27348.0		Single	False	False	3171.7039155231487	3385.1115553698173
LXVIII	186	ELAVL1	ELAVL1	1994.0		Single	False	False	3903.1943289391183	4186.062224259189
LXVIII	187	DCAF4L1	DCAF4L1	285429.0		Single	False	False	3305.822695615023	3857.087354365906
LXVIII	188	PPIL3	PPIL3	53938.0		Single	False	False	3126.5322206917	3276.0859459347134
LXVIII	189	STX12	STX12	23673.0		Single	False	False	2370.7074881059693	2335.1273501175233
LXVIII	190	RNF144B	RNF144B	255488.0		Single	False	False	2630.0945829792213	3160.3757604373986
LXVIII	191	FAF2	FAF2	23197.0		Single	False	False	5724.3113227395825	5893.747439425915
LXVIII	192	Empty					False	False	-292.1402959258744	-264.4778643103536
LXVIII	193	Empty					False	False	-271.3287920250375	-224.222630718577
LXVIII	194	KBTBD4_T1	KBTBD4	55709.0	T1	Other	False	False	3131.3223185602124	3670.955694218044
LXVIII	195	NELFA	NELFA	7469.0		Single	False	False	3228.2088973425693	3543.334980582121
LXVIII	196	RPL24	RPL24	6152.0		Single	False	False	4344.764268232833	4423.806366339881
LXVIII	197	PosCtrl					False	True	10115.087745350349	9622.163164906513
LXVIII	198	USP5_P2	USP5	8078.0	P2	Other	False	False	1476.257361085918	1855.5390544116221
LXVIII	199	PSMD5	PSMD5	5711.0		Single	False	False	3604.5631437900133	3276.663861733617
LXVIII	200	TRIP10_P2	TRIP10	9322.0	P2	Other	False	False	3549.8577769050935	3455.572531666613
LXVIII	201	EIF3A	EIF3A	8661.0		Single	False	False	4201.680137590477	4338.032913189843
LXVIII	202	PCGF3	PCGF3	10336.0		Single	False	False	1870.2248054645784	2147.658591892054
LXVIII	203	DIO3	DIO3	1735.0		Single	False	False	3886.8556978092147	4266.557331692473
LXVIII	204	TRNP1	TRNP1	388610.0		Single	False	False	2900.2749017309534	3060.709142103781
LXVIII	205	NT					True	False	2008.1918032703866	2266.3600959118553
LXVIII	206	HS2ST1	HS2ST1	9653.0		Single	False	False	3735.9208090518937	3732.1461067267596
LXVIII	207	CDS1	CDS1	1040.0		Single	False	False	3892.458192724269	3565.613311521891
LXVIII	208	MAGEA11_P2	MAGEA11	4110.0	P2	Other	False	False	3332.477365892331	3106.1580548410784
LXVIII	209	PEG10_P2	PEG10	23089.0	P2	Other	False	False	4159.127138600561	4253.523839660498
LXVIII	210	TRAF3	TRAF3	7187.0		Single	False	False	6457.802629301256	7006.2161976513835
LXVIII	211	SYNE1_T2	SYNE1	23345.0	T2	Other	False	False	3303.6817701135033	3501.1837944983445
LXVIII	212	HLA-C	HLA-C	3107.0		Single	False	False	4681.15508945729	4933.101450684129
LXVIII	213	CLEC4D	CLEC4D	338339.0		Single	False	False	3668.8274541480173	3867.9375471593553
LXVIII	214	G2E3	G2E3	55632.0		Single	False	False	4285.761896332486	4423.7824848882265
LXVIII	215	CTSA	CTSA	5476.0		Single	False	False	5627.382378465429	5613.695960111381
LXVIII	216	Empty					False	False	-4.865577197713833	20.693942129640163
LXVIII	217	Empty					False	False	-369.56841841390235	-289.23689604854235
LXVIII	218	TRAIP	TRAIP	10293.0		Single	False	False	3359.671067097341	3350.387229223331
LXVIII	219	LPCAT3	LPCAT3	10162.0		Single	False	False	1512.3156346997234	1338.1267257899913
LXVIII	220	MON1A	MON1A	84315.0		Single	False	False	3288.75282583935	3311.730076470887
LXVIII	221	NT					True	False	1939.0578691661244	2101.8325705485495
LXVIII	222	MSL3	MSL3	10943.0		Single	False	False	2834.4852504352934	2775.423668339852
LXVIII	223	MEX3B_P1	MEX3B	84206.0	P1	Main	False	False	2286.049691818693	2445.9899555766947
LXVIII	224	CBX8	CBX8	57332.0		Single	False	False	2305.4720217504	2532.666649042036
LXVIII	225	RPS27	RPS27	6232.0		Single	False	False	3411.652340502132	3731.624940083952
LXVIII	226	HSP90B1	HSP90B1	7184.0		Single	False	False	3656.2771345952165	3597.1747934685736
LXVIII	227	DNAJC5G	DNAJC5G	285126.0		Single	False	False	2111.1400744809857	1897.7215399925194
LXVIII	228	DNAJC19	DNAJC19	131118.0		Single	False	False	2635.562404412692	2929.3234970192057
LXVIII	229	PosCtrl					False	True	8956.15866204011	10504.900033940883
LXVIII	230	PRDX1	PRDX1	5052.0		Single	False	False	3612.3825322338125	3655.100361805193
LXVIII	231	EDC4	EDC4	23644.0		Single	False	False	4524.376587750645	4736.963751368026
LXVIII	232	RPS3_P2	RPS3	6188.0	P2	Other	False	False	2905.3386732550744	3227.7615505211197
LXVIII	233	SRPRA	SRPRA	6734.0		Single	False	False	3957.9703197093313	4458.4548376148105
LXVIII	234	PEX19	PEX19	5824.0		Single	False	False	4118.426391212552	4467.76837379302
LXVIII	235	ARFIP2	ARFIP2	23647.0		Single	False	False	3263.5514085920618	3648.2551193010486
LXVIII	236	AMZ1	AMZ1	155185.0		Single	False	False	2094.0476127228144	2016.0104253923982
LXVIII	237	TRIM59	TRIM59	286827.0		Single	False	False	4265.372429558887	4240.435601677187
LXVIII	238	RPL18	RPL18	6141.0		Single	False	False	3940.6339067113913	4117.675490295678
LXVIII	239	KCTD14	KCTD14	65987.0		Single	False	False	4215.041668239646	4114.326748879028
LXVIII	240	Empty					False	False	-278.575407969622	-261.97963523941024
LXVIII	241	Empty					False	False	-263.23320425689815	-235.4423542966387
LXVIII	242	PEPD	PEPD	5184.0		Single	False	False	5842.058608543445	6356.600129529492
LXVIII	243	LBR	LBR	3930.0		Single	False	False	3829.652186733748	4028.0572591929
LXVIII	244	DCAF1	DCAF1	9730.0		Single	False	False	3616.0333371238316	3752.9316529902612
LXVIII	245	PosCtrl					False	True	8044.548575386561	10745.811940956717
LXVIII	246	C7orf25	C7orf25	79020.0		Single	False	False	4100.199534044965	3273.2748050130917
LXVIII	247	CERS6	CERS6	253782.0		Single	False	False	5895.890039721965	6338.839408597434
LXVIII	248	OTUD7A_N1	OTUD7A	161725.0	N1	Main	False	False	4321.862088865235	4050.2165024266574
LXVIII	249	LAMTOR2	LAMTOR2	28956.0		Single	False	False	4391.923334720625	4626.214948996319
LXVIII	250	HNRNPH1	HNRNPH1	3187.0		Single	False	False	2579.492534637019	2269.432349817366
LXVIII	251	USP50	USP50	373509.0		Single	False	False	3130.801736155551	3238.7950425530935
LXVIII	252	COX15	COX15	1355.0		Single	False	False	5538.305824829266	5236.205338416001
LXVIII	253	NT					True	False	2092.993651069151	2111.742938911029
LXVIII	254	ADAD1	ADAD1	132612.0		Single	False	False	4633.802783069641	4194.709446879055
LXVIII	255	RASA4_T1	RASA4	10156.0	T1	Other	False	False	5198.35978648293	4789.238670671844
LXVIII	256	PRR18	PRR18	285800.0		Single	False	False	4518.549021959414	4283.279145751849
LXVIII	257	SNX31	SNX31	169166.0		Single	False	False	3271.830287353517	2861.851327157786
LXVIII	258	BTN3A1	BTN3A1	11119.0		Single	False	False	2998.8936123047856	2919.3866048957993
LXVIII	259	DNAH11	DNAH11	8701.0		Single	False	False	2027.5705817601233	2068.9981725028056
LXVIII	260	SLC30A2	SLC30A2	7780.0		Single	False	False	1787.3568142413465	1539.0156952339612
LXVIII	261	CHMP6	CHMP6	79643.0		Single	False	False	3685.7390115455196	3567.646643777736
LXVIII	262	NRSN1	NRSN1	140767.0		Single	False	False	968.9371637467556	934.9876328196792
LXVIII	263	RNF144A_P1	RNF144A	9781.0	P1	Main	False	False	4364.395468114239	4589.896142976546
LXVIII	264	Empty					False	False	-80.51340984614865	-74.80287851011053
LXVIII	265	Empty					False	False	-291.05838525701904	-259.0661692518688
LXVIII	266	ABCB7	ABCB7	22.0		Single	False	False	4213.57295366047	3959.93661805655
LXVIII	267	OXNAD1_P2	OXNAD1	92106.0	P2	Other	False	False	3028.797870768262	2888.483059805221
LXVIII	268	GALNT2	GALNT2	2590.0		Single	False	False	3611.792665662415	3879.4729846734986
LXVIII	269	NT					True	False	2049.338380450606	2248.5922321556386
LXVIII	270	TRHDE	TRHDE	29953.0		Single	False	False	2327.3675172575086	2486.5816776955294
LXVIII	271	AQP2	AQP2	359.0		Single	False	False	3204.34774374821	3221.575783526435
LXVIII	272	MYO10	MYO10	4651.0		Single	False	False	1614.3855044753968	1383.2262727831062
LXVIII	273	ATP6V0C	ATP6V0C	527.0		Single	False	False	3777.347450943742	3560.45142597886
LXVIII	274	UBE2T	UBE2T	29089.0		Single	False	False	3913.814964840445	3666.6215284480013
LXVIII	275	HOMER1	HOMER1	9456.0		Single	False	False	2849.9927579234454	2736.6461792263326
LXVIII	276	TOR4A	TOR4A	54863.0		Single	False	False	2519.6993107585386	2212.7192172355035
LXVIII	277	PosCtrl					False	True	9803.021155353028	9912.913970482978
LXVIII	278	RFPL2_N1	RFPL2	10739.0	N1	Other	False	False	3102.37569460494	2944.978327014634
LXVIII	279	TOM1	TOM1	10043.0		Single	False	False	4169.126845796092	4630.287217678813
LXVIII	280	H2BC21	H2BC21	8349.0		Single	False	False	3969.642823436143	3553.703247934686
LXVIII	281	TRIM6	TRIM6	117854.0		Single	False	False	4187.531188509911	4553.064561793188
LXVIII	282	COG5	COG5	10466.0		Single	False	False	4155.542045294457	4297.993991540177
LXVIII	283	STOM	STOM	2040.0		Single	False	False	2663.9410291340446	2673.6647908364234
LXVIII	284	HACE1	HACE1	57531.0		Single	False	False	5487.436493887477	5483.648821535606
LXVIII	285	RNF152_P2	RNF152	220441.0	P2	Main	False	False	2985.0100057640125	2947.4362260047196
LXVIII	286	RPL8	RPL8	6132.0		Single	False	False	1671.5469428635356	1258.611758091553
LXVIII	287	PNPLA1	PNPLA1	285848.0		Single	False	False	3627.4228186297305	3490.637962300222
LXVIII	288	Empty					False	False	-291.99773790132855	-286.9388553841323
LXVIII	289	Empty					False	False	-266.86543632009233	-241.19874926692313
LXVIII	290	EIF2D	EIF2D	1939.0		Single	False	False	3935.5763724749067	3968.9434413284503
LXVIII	291	MRPL51	MRPL51	51258.0		Single	False	False	3160.1818396315452	3164.4018048699395
LXVIII	292	HSPA1B_P2	HSPA1B	3304.0	P2	Main	False	False	4538.313848408314	4568.643856469318
LXVIII	293	PosCtrl					False	True	8968.230303374894	7487.627422617097
LXVIII	294	LAPTM5	LAPTM5	7805.0		Single	False	False	2672.761896332486	2362.430956163156
LXVIII	295	HSPBAP1	HSPBAP1	79663.0		Single	False	False	3147.2921495715204	3115.8393938204504
LXVIII	296	EIF6	EIF6	3692.0		Single	False	False	3823.386397621102	4316.612701971342
LXVIII	297	UBQLN4	UBQLN4	56893.0		Single	False	False	3126.945787667039	2833.433278920172
LXVIII	298	FAM210A	FAM210A	125228.0		Single	False	False	1051.834738349743	842.7139473939405
LXVIII	299	KLHL28	KLHL28	54813.0		Single	False	False	4292.0835871585905	4242.539808961317
LXVIII	300	PACS2	PACS2	23241.0		Single	False	False	1271.257961427155	1155.7542626978152
LXVIII	301	NT					True	False	1925.8829092886235	2194.361794341339
LXVIII	302	OTUB2	OTUB2	78990.0		Single	False	False	4028.3761411777923	3399.5669422727924
LXVIII	303	HSPE1	HSPE1	3336.0		Single	False	False	4219.580838203433	3879.735186536321
LXVIII	304	SSPN	SSPN	8082.0		Single	False	False	3297.9970698835873	3021.1557173070796
LXVIII	305	SLC15A3	SLC15A3	51296.0		Single	False	False	4366.976710765352	4490.197136266872
LXVIII	306	ACTL6A	ACTL6A	86.0		Single	False	False	3657.976556996968	3619.171381832623
LXVIII	307	IFT122	IFT122	55764.0		Single	False	False	3843.4043848389897	3722.7123939636026
LXVIII	308	GANC	GANC	2595.0		Single	False	False	1683.7345458169934	1349.4785592903354
LXVIII	309	KBTBD13	KBTBD13	390594.0		Single	False	False	2822.4483828538123	2848.9780074623764
LXVIII	310	GOLGA4	GOLGA4	2803.0		Single	False	False	3547.6352464299493	3776.1232993770577
LXVIII	311	KLHL31	KLHL31	401265.0		Single	False	False	4075.872945649782	3953.32642932677
LXVIII	312	Empty					False	False	-20.564845831081243	-83.96787091381793
LXVIII	313	Empty					False	False	-254.49260415506126	-235.07547505691446
LXVIII	314	EIF2A	EIF2A	83939.0		Single	False	False	4424.565823227129	3904.9462286368694
LXVIII	315	PRDX4	PRDX4	10549.0		Single	False	False	6339.256621708597	6100.799383291851
LXVIII	316	SULT1C3_T1	SULT1C3	442038.0	T1	Main	False	False	3905.1061791410884	3706.229060091525
LXVIII	317	NT					True	False	2022.2329828120096	2021.7691431196981
LXVIII	318	BPIFB3_N1	BPIFB3	359710.0	N1	Other	False	False	3840.5867826866006	3564.089967121213
LXVIII	319	IK_P2	IK	3550.0	P2	Main	False	False	3344.029178932074	3092.060351276593
LXVIII	320	ATXN3L	ATXN3L	92552.0		Single	False	False	3463.8861743346756	3421.358687480663
LXVIII	321	CYB561	CYB561	1534.0		Single	False	False	5135.622017745056	4932.154468652016
LXVIII	322	CHERP	CHERP	10523.0		Single	False	False	3668.9136786185522	3373.5556184860056
LXVIII	323	CLPTM1	CLPTM1	1209.0		Single	False	False	3766.4639981713535	3375.1574157365635
LXVIII	324	NOL8	NOL8	55035.0		Single	False	False	3346.4799062933625	3226.6440014684626
LXVIII	325	PosCtrl					False	True	9159.74718889295	8352.434353022125
LXVIII	326	MEFV	MEFV	4210.0		Single	False	False	2566.839204078269	2270.8341092019045
LXVIII	327	RPL19	RPL19	6143.0		Single	False	False	4370.442145566176	4411.0271640198935
LXVIII	328	DRG1	DRG1	4733.0		Single	False	False	3769.1701044335937	3450.195872834826
LXVIII	329	EIF3M	EIF3M	10480.0		Single	False	False	2868.849753326047	2401.4939042636215
LXVIII	330	RNF113B	RNF113B	140432.0		Single	False	False	3246.0878991187324	2828.630050149386
LXVIII	331	EDEM3	EDEM3	80267.0		Single	False	False	3455.6368789529756	3083.510497891971
LXVIII	332	KCTD17	KCTD17	79734.0		Single	False	False	3679.0664930864077	3272.3738874548035
LXVIII	333	UBR1	UBR1	197131.0		Single	False	False	4829.341953033427	4259.117869759366
LXVIII	334	DDX5	DDX5	1655.0		Single	False	False	1512.9011893109796	1182.9313334380035
LXVIII	335	AQP11	AQP11	282679.0		Single	False	False	5066.998856174998	4611.949015945289
LXVIII	336	Empty					False	False	-293.3235869191906	-239.43847810928503
LXVIII	337	Empty					False	False	-269.38587968866966	-230.25364021740637
LXVIII	338	CHORDC1	CHORDC1	26973.0		Single	False	False	4203.290948889046	4679.682633119837
LXVIII	339	HSPB1_P2	HSPB1	3315.0	P2	Other	False	False	2741.3743401540814	2681.510512668954
LXVIII	340	KLHL17	KLHL17	339451.0		Single	False	False	3261.6805694310297	3380.9718232949904
LXVIII	341	PosCtrl					False	True	9697.975510082879	9532.064082464802
LXVIII	342	SIRT4_N1	SIRT4	23409.0	N1	Other	False	False	5099.630180360186	4948.840018147983
LXVIII	343	UBE2V2	UBE2V2	7336.0		Single	False	False	5740.781208536631	4964.194334181471
LXVIII	344	DDX31	DDX31	64794.0		Single	False	False	4560.234908139504	4220.267212414514
LXVIII	345	PSMD3	PSMD3	5709.0		Single	False	False	5336.853311176568	5063.033377741245
LXVIII	346	FBXW10	FBXW10	10517.0		Single	False	False	4131.442577406729	3963.664486061149
LXVIII	347	FMO1	FMO1	2326.0		Single	False	False	4749.198487130876	3884.251083337567
LXVIII	348	ZDHHC2	ZDHHC2	51201.0		Single	False	False	3904.762635709807	3085.3042758585657
LXVIII	349	NT					True	False	2218.429348721835	1883.8072954426862
LXVIII	350	TMPRSS6	TMPRSS6	164656.0		Single	False	False	2400.926892571146	1263.4359212294448
LXVIII	351	ARHGAP4_P1	ARHGAP4	393.0	P1	Other	False	False	4733.88244798347	4008.1665765424636
LXVIII	352	COMMD9	COMMD9	29099.0		Single	False	False	4303.914110459104	3828.136031595037
LXVIII	353	MOSPD2	MOSPD2	158747.0		Single	False	False	4299.274301389716	4121.794273226416
LXVIII	354	SLC39A13	SLC39A13	91252.0		Single	False	False	3788.723535264063	3372.0374137047284
LXVIII	355	TBCE	TBCE	6905.0		Single	False	False	3664.624682449871	3238.83117689434
LXVIII	356	SEC61A1_P1	SEC61A1	29927.0	P1	Main	False	False	3803.8585162824147	3643.356059948373
LXVIII	357	NOP58	NOP58	51602.0		Single	False	False	2523.893304768017	2465.4822757015604
LXVIII	358	HPS6	HPS6	79803.0		Single	False	False	9593.347589979825	8739.707428897314
LXVIII	359	ZDHHC17	ZDHHC17	23390.0		Single	False	False	3833.433214109124	3391.4374598828
LXVIII	360	Empty					False	False	92.49817158341818	81.11323902231788
LXVIII	361	Empty					False	False	-185.98808364079343	-235.45537097154056
LXVIII	362	PRSS55	PRSS55	203074.0		Single	False	False	5293.227916742247	4814.019890973572
LXVIII	363	KIF7	KIF7	374654.0		Single	False	False	5338.564915349123	4682.993222213499
LXVIII	364	TRIM64C	TRIM64C	646754.0		Single	False	False	4693.188970064886	4491.321334038319
LXVIII	365	NoVirus					False	False	6788.025899153721	6658.901267818963
LXVIII	366	SEC11C	SEC11C	90701.0		Single	False	False	2824.6258684000445	2523.7651219331988
LXVIII	367	EIF4EBP3	EIF4EBP3	8637.0		Single	False	False	5764.874563440508	4959.6678976971
LXVIII	368	RIMBP2_N1	RIMBP2	23504.0	N1	Main	False	False	3507.150177155911	3415.2107680336917
LXVIII	369	UCHL3	UCHL3	7347.0		Single	False	False	4739.825360319838	4281.346913919457
LXVIII	370	FAM131C	FAM131C	348487.0		Single	False	False	3513.180207108519	2927.176651674186
LXVIII	371	CASP9	CASP9	842.0		Single	False	False	2536.3116155440503	2274.058188295706
LXVIII	372	SPOP	SPOP	8405.0		Single	False	False	4309.311168971198	3839.615169727503
LXVIII	373	NoVirus					False	False	6464.635678270502	6509.11029193777
LXVIII	374	EML2_P2	EML2	24139.0	P2	Other	False	False	4559.491934295782	4468.960804283479
LXVIII	375	KBTBD4_N1	KBTBD4	55709.0	N1	Main	False	False	4130.652926111068	3662.9302593360517
LXVIII	376	CPM	CPM	1368.0		Single	False	False	4951.296153994894	4445.523215332967
LXVIII	377	ACADVL	ACADVL	37.0		Single	False	False	5019.649353528248	4649.94840639474
LXVIII	378	RABAC1	RABAC1	10567.0		Single	False	False	4982.174108856967	4520.799078516577
LXVIII	379	HSF2BP_P2	HSF2BP	11077.0	P2	Other	False	False	5302.957815669459	5432.161146924771
LXVIII	380	SEC62	SEC62	7095.0		Single	False	False	8142.258254231623	7764.76635581128
LXVIII	381	STAMBP	STAMBP	10617.0		Single	False	False	4079.132036169639	3589.662308303279
LXVIII	382	CRAMP1_P1	CRAMP1	57585.0	P1	Main	False	False	4696.077935479891	4533.248600804422
LXVIII	383	ADAM21	ADAM21	8747.0		Single	False	False	4673.306857011055	4500.851327157787
LXVIII	384	Empty					False	False	-297.64469213635846	-242.94784163692032
LXIX	1	Empty					False	False	-259.5141182966563	-428.3478757878968
LXIX	2	KIF3A	KIF3A	11127.0		Single	False	False	5831.2314024812495	5713.803351756986
LXIX	3	GPSM2	GPSM2	29899.0		Single	False	False	2328.609639803483	2439.444419597577
LXIX	4	RGN	RGN	9104.0		Single	False	False	5514.215236826569	5376.12108793787
LXIX	5	NoVirus					False	False	7063.751154429292	6556.933080400128
LXIX	6	UBA6	UBA6	55236.0		Single	False	False	3727.9113604224826	3838.0370364293567
LXIX	7	H3C4	H3C4	8351.0		Single	False	False	5386.158590521107	5105.590413313678
LXIX	8	ERGIC1	ERGIC1	57222.0		Single	False	False	3686.385378018646	3680.967270097507
LXIX	9	H2BW2	H2BW2	286436.0		Single	False	False	3131.9041532119923	3052.3967864318815
LXIX	10	SF3A1_P2	SF3A1	10291.0	P2	Other	False	False	1870.643115519466	2535.736383164548
LXIX	11	DNAJC12	DNAJC12	56521.0		Single	False	False	3537.0341836809075	3550.5021532634323
LXIX	12	DHRS1	DHRS1	115817.0		Single	False	False	4593.248914818243	4409.759927133024
LXIX	13	NoVirus					False	False	7020.640757458688	6827.3600954746935
LXIX	14	VPS45	VPS45	11311.0		Single	False	False	5206.05812874939	5137.181891957509
LXIX	15	FLG	FLG	2312.0		Single	False	False	4791.870272944623	4431.9742763786535
LXIX	16	UBE2O	UBE2O	63893.0		Single	False	False	4443.841681002121	4360.602742459275
LXIX	17	SYNCRIP	SYNCRIP	10492.0		Single	False	False	2061.3674611302654	1475.624603011058
LXIX	18	ATP5PB	ATP5PB	515.0		Single	False	False	4488.880982622513	4320.8680917039865
LXIX	19	DTX2_N1	DTX2	113878.0	N1	Main	False	False	3326.9129093804895	2988.123067834166
LXIX	20	STXBP5	STXBP5	134957.0		Single	False	False	5446.588590375322	5249.83811054834
LXIX	21	ZNRF4	ZNRF4	148066.0		Single	False	False	3960.1525277172364	3936.4609811501387
LXIX	22	ANXA6	ANXA6	309.0		Single	False	False	5475.085576285272	5131.113263813609
LXIX	23	ATP6AP1L	ATP6AP1L	92270.0		Single	False	False	5738.910955871097	5443.040130648372
LXIX	24	Empty					False	False	68.8305667728464	-52.071400755977095
LXIX	25	Empty					False	False	-267.08900950513544	-352.5774409542053
LXIX	26	IQUB	IQUB	154865.0		Single	False	False	4894.315294046899	5252.222791456431
LXIX	27	HFM1	HFM1	164045.0		Single	False	False	3447.643115519466	3331.1493856768225
LXIX	28	ATP5MG	ATP5MG	10632.0		Single	False	False	1610.7990445662554	1856.3180577878218
LXIX	29	NT					True	False	2390.522413422359	2095.82548492314
LXIX	30	FBXO17_P2	FBXO17	115290.0	P2	Main	False	False	2238.77664845578	2415.518963565135
LXIX	31	HNRNPH2	HNRNPH2	3188.0		Single	False	False	4572.890715545707	4599.019384419308
LXIX	32	ARHGAP33	ARHGAP33	115703.0		Single	False	False	2033.9615739964574	2087.6882047701088
LXIX	33	SERINC2	SERINC2	347735.0		Single	False	False	3882.977537375445	3656.3654183391454
LXIX	34	RNF220_T1	RNF220	55182.0	T1	Other	False	False	4077.010238612425	3897.160327885329
LXIX	35	KIFBP	KIFBP	26128.0		Single	False	False	3015.3547979429836	3000.645052760519
LXIX	36	UBE2Z	UBE2Z	65264.0		Single	False	False	4075.7525011116045	3904.796641955444
LXIX	37	PosCtrl					False	True	11755.603374723922	11354.56129773161
LXIX	38	ZNRF3	ZNRF3	84133.0		Single	False	False	4295.058903228393	3992.347493714724
LXIX	39	TSPAN8	TSPAN8	7103.0		Single	False	False	4371.460108864414	4246.648419593906
LXIX	40	ERP29	ERP29	10961.0		Single	False	False	4449.576534015117	4160.969795222548
LXIX	41	CSPG5	CSPG5	10675.0		Single	False	False	3141.4544506119296	2542.18444094778
LXIX	42	ABCA2	ABCA2	20.0		Single	False	False	4074.9537945826555	3439.6988504990127
LXIX	43	FBXO31_P1	FBXO31	79791.0	P1	Main	False	False	5101.822585083353	4732.5556783875545
LXIX	44	KCTD19	KCTD19	146212.0		Single	False	False	4317.1165262885515	4031.049365574955
LXIX	45	NRROS	NRROS	375387.0		Single	False	False	3805.797663260174	3234.9594221080156
LXIX	46	FSIP1	FSIP1	161835.0		Single	False	False	5507.948506257791	5485.720438436423
LXIX	47	DNAJC10	DNAJC10	54431.0		Single	False	False	5215.824134041359	5215.170131905887
LXIX	48	Empty					False	False	-271.4386129718854	-460.48319990986283
LXIX	49	Empty					False	False	-265.3611195139551	-439.9984750346734
LXIX	50	PSMB9_P2	PSMB9	5698.0	P2	Other	False	False	2409.0526727725983	2403.467418337309
LXIX	51	SQSTM1_P1	SQSTM1	8878.0	P1	Main	False	False	4395.75209656022	4297.10709924081
LXIX	52	PDRG1	PDRG1	81572.0		Single	False	False	4413.568922253242	4587.898641953608
LXIX	53	PosCtrl					False	True	10757.655137255902	9380.036787680217
LXIX	54	POGLUT3	POGLUT3	143888.0		Single	False	False	4621.0034013295535	4665.07657285642
LXIX	55	SUPV3L1	SUPV3L1	6832.0		Single	False	False	4446.224935125994	4352.548968586013
LXIX	56	MEX3B_P2	MEX3B	84206.0	P2	Other	False	False	4904.744889349729	4634.232346727847
LXIX	57	DNAJB9	DNAJB9	4189.0		Single	False	False	5963.866163650147	5908.640595469645
LXIX	58	EIF1AY	EIF1AY	9086.0		Single	False	False	6043.4994104848065	5400.873438433669
LXIX	59	KRT5	KRT5	3852.0		Single	False	False	5381.565015234457	5145.5610251172375
LXIX	60	KBTBD2	KBTBD2	25948.0		Single	False	False	4458.150574207844	4515.673101750331
LXIX	61	NT					True	False	2270.421547099257	1988.5461708466007
LXIX	62	CRBN	CRBN	51185.0		Single	False	False	3743.325969101021	3745.809836674619
LXIX	63	CRIM1	CRIM1	51232.0		Single	False	False	4064.131680564769	3890.4466959734764
LXIX	64	RIMS1	RIMS1	22999.0		Single	False	False	4408.102886346573	4606.026414565685
LXIX	65	PDIA2_P1P2	PDIA2	64714.0	P1P2	Other	False	False	3182.6448321293983	2962.033693461202
LXIX	66	DNAJC28	DNAJC28	54943.0		Single	False	False	3336.768429866826	3144.284212300507
LXIX	67	CD300LG	CD300LG	146894.0		Single	False	False	3634.996766322373	3694.2816871754667
LXIX	68	CLN5	CLN5	1203.0		Single	False	False	4383.239517198901	4224.228731145319
LXIX	69	DNAJB13	DNAJB13	374407.0		Single	False	False	4582.3861178738825	4769.576424616619
LXIX	70	NAALADL1	NAALADL1	10004.0		Single	False	False	1337.9562856715916	1292.8849497361514
LXIX	71	H3C2_P1P2	H3C2	8358.0	P1P2	Other	False	False	4061.6907687569706	3788.5688731067303
LXIX	72	Empty					False	False	36.07173406760012	-146.7909007610254
LXIX	73	Empty					False	False	-284.0621687963321	-485.0725150786955
LXIX	74	DNAJA1_P2	DNAJA1	3301.0	P2	Other	False	False	4998.4015090495595	5003.3110753719075
LXIX	75	NRDC	NRDC	4898.0		Single	False	False	3618.595965237738	3645.4741520040825
LXIX	76	UFM1	UFM1	51569.0		Single	False	False	3344.2782812397495	3349.204890697241
LXIX	77	NT					True	False	2071.367628782191	1783.120270094754
LXIX	78	RGL4_P2	RGL4	266747.0	P2	Other	False	False	5548.265618052468	5377.5747173346945
LXIX	79	TSNARE1	TSNARE1	203062.0		Single	False	False	1021.0530427002163	1235.6467600424432
LXIX	80	SRPRB	SRPRB	58477.0		Single	False	False	5481.9894260837245	4925.3085741120985
LXIX	81	ASGR1	ASGR1	432.0		Single	False	False	4137.509917887002	4117.9334007449625
LXIX	82	LPIN3	LPIN3	64900.0		Single	False	False	2801.2311655817884	3051.838407027943
LXIX	83	RNF170	RNF170	81790.0		Single	False	False	3387.340955725313	3483.299042705913
LXIX	84	BAG5	BAG5	9529.0		Single	False	False	685.8807457230537	489.49883416050824
LXIX	85	PosCtrl					False	True	10056.870036045164	11051.510048983388
LXIX	86	LRP10	LRP10	26020.0		Single	False	False	3492.7838210425034	3734.4772462230976
LXIX	87	FBXO8_P1	FBXO8	26269.0	P1	Main	False	False	4739.224732850302	4634.644234917403
LXIX	88	H2AC7	H2AC7	3013.0		Single	False	False	4814.867712608155	4670.165674615012
LXIX	89	ZDHHC15	ZDHHC15	158866.0		Single	False	False	3599.338227736918	3642.3298655699064
LXIX	90	RPL35A	RPL35A	6165.0		Single	False	False	5067.906846576621	4946.454271348596
LXIX	91	SHKBP1	SHKBP1	92799.0		Single	False	False	2497.9387733345966	2478.3536821527537
LXIX	92	SLC25A33	SLC25A33	84275.0		Single	False	False	4792.421547099257	4394.179959791675
LXIX	93	TOR3A	TOR3A	64222.0		Single	False	False	1425.0084527549584	1458.2107826556678
LXIX	94	EIF2B3	EIF2B3	8891.0		Single	False	False	3426.123901150967	3134.7100891871223
LXIX	95	OASL	OASL	8638.0		Single	False	False	4417.182096414435	4604.923596724405
LXIX	96	Empty					False	False	-276.7343054107836	-460.354585589439
LXIX	97	Empty					False	False	-253.30642671788544	-445.1954448846253
LXIX	98	USP53	USP53	54532.0		Single	False	False	3668.9140537871112	3524.456227379662
LXIX	99	KIF4A	KIF4A	24137.0		Single	False	False	2975.649883554804	3169.9944773789734
LXIX	100	RPL22_P2	RPL22	6146.0	P2	Other	False	False	4073.3691777401978	4030.3007261226066
LXIX	101	PosCtrl					False	True	10239.693664397291	10088.010469837562
LXIX	102	MYO9B_N1	MYO9B	4650.0	N1	Other	False	False	4480.369952219202	4401.541417076124
LXIX	103	RING1	RING1	6015.0		Single	False	False	5581.784260217657	4929.370219840084
LXIX	104	RNF32	RNF32	140545.0		Single	False	False	5389.715286028764	6216.89525125499
LXIX	105	RAB43	RAB43	339122.0		Single	False	False	4303.182096414435	4984.351453507316
LXIX	106	DNAH9	DNAH9	1770.0		Single	False	False	4466.537937626195	4122.47501757766
LXIX	107	FBXO15	FBXO15	201456.0		Single	False	False	3856.7841909701215	3847.2304145620137
LXIX	108	R3HDM1_P2	R3HDM1	23518.0	P2	Other	False	False	3537.307849936948	3442.7588605407677
LXIX	109	NT					True	False	2026.2741719452724	2228.276043966181
LXIX	110	CAPN11_P2	CAPN11	11131.0	P2	Other	False	False	3537.0800856847122	3426.0581030032554
LXIX	111	PNPLA6	PNPLA6	10908.0		Single	False	False	4552.060619838325	4375.532182149541
LXIX	112	MKRN1	MKRN1	23608.0		Single	False	False	4472.112416994074	4544.8465514970385
LXIX	113	APH1A	APH1A	51107.0		Single	False	False	4568.136731990175	4533.603631898084
LXIX	114	TRIM7	TRIM7	81786.0		Single	False	False	1445.5743436062658	1263.346130642865
LXIX	115	GID4	GID4	79018.0		Single	False	False	4595.007476000263	4664.97991958794
LXIX	116	ALG14	ALG14	199857.0		Single	False	False	4078.53834217758	4023.5400062738017
LXIX	117	CUL9_P1	CUL9	23113.0	P1	Main	False	False	4354.049910160436	4718.482545222319
LXIX	118	CTSE	CTSE	1510.0		Single	False	False	5860.295186749667	5557.7325188328805
LXIX	119	SENP2	SENP2	59343.0		Single	False	False	4233.599837632755	4440.8737349132725
LXIX	120	Empty					False	False	-68.33435534190039	-220.17473996076916
LXIX	121	Empty					False	False	-296.5443703576816	-503.1806557844273
LXIX	122	TRIM68	TRIM68	55128.0		Single	False	False	4002.851749229166	3836.032306524111
LXIX	123	TRIM21	TRIM21	6737.0		Single	False	False	5997.688040768575	6078.288396977009
LXIX	124	SRGAP2_P1P2	SRGAP2	23380.0	P1P2	Other	False	False	5252.784595521507	5378.061718585783
LXIX	125	NT					True	False	2254.9161749484288	1878.353978632357
LXIX	126	AMDHD1	AMDHD1	144193.0		Single	False	False	3433.9438247600024	4006.456748743174
LXIX	127	TMEM205	TMEM205	374882.0		Single	False	False	2124.5017339218157	2348.974596723487
LXIX	128	GDAP2	GDAP2	54834.0		Single	False	False	2833.2811768800707	3181.7007826648464
LXIX	129	MLST8	MLST8	64223.0		Single	False	False	2732.631764390731	2803.9126783811294
LXIX	130	PPID	PPID	5481.0		Single	False	False	4855.641497313925	4835.583454762996
LXIX	131	ESYT1_P1	ESYT1	23344.0	P1	Main	False	False	4036.6545304288243	4665.204297738034
LXIX	132	UBR4	UBR4	23352.0		Single	False	False	4050.7063275845735	3854.38871355848
LXIX	133	PosCtrl					False	True	10406.35786123523	9068.645100490981
LXIX	134	AIPL1	AIPL1	23746.0		Single	False	False	4086.2138208967185	3980.044090440965
LXIX	135	IDS	IDS	3423.0		Single	False	False	3982.4723328765426	3662.0415653159243
LXIX	136	RPL36	RPL36	25873.0		Single	False	False	2434.181321935432	2758.346130642865
LXIX	137	MEX3A	MEX3A	92312.0		Single	False	False	3493.868857014775	3472.773442197033
LXIX	138	SYVN1	SYVN1	84447.0		Single	False	False	3370.720337454169	2922.098729887806
LXIX	139	USP48	USP48	84196.0		Single	False	False	4529.730844856365	4079.9328555162183
LXIX	140	FBXO2	FBXO2	26232.0		Single	False	False	3906.352035330821	3923.0662236071194
LXIX	141	GOLPH3	GOLPH3	64083.0		Single	False	False	4224.787121234211	3880.624354261917
LXIX	142	DAAM2	DAAM2	23500.0		Single	False	False	2482.8278041606836	2180.2777751133367
LXIX	143	FAM98A	FAM98A	25940.0		Single	False	False	5165.640520559229	5158.350339184598
LXIX	144	Empty					False	False	-275.2649693124083	-465.42576272361026
LXIX	145	Empty					False	False	-258.2694485345034	-444.4551747852817
LXIX	146	TMTC2	TMTC2	160335.0		Single	False	False	3638.626343037707	3676.3105301431633
LXIX	147	UBXN6_P1	UBXN6	80700.0	P1	Main	False	False	4613.04684686819	4507.375791453677
LXIX	148	RNF187_P2	RNF187	149603.0	P2	Other	False	False	4017.516957445568	4120.412506276097
LXIX	149	PosCtrl					False	True	10187.61388212612	9930.814542714634
LXIX	150	ANKRD13D	ANKRD13D	338692.0		Single	False	False	2832.262115585069	2995.700830395309
LXIX	151	ADAM29	ADAM29	11086.0		Single	False	False	4067.8593609910417	3789.1177449697143
LXIX	152	TMEM256	TMEM256	254863.0		Single	False	False	5937.524534583677	5800.4141896927895
LXIX	153	PPIL2	PPIL2	23759.0		Single	False	False	2079.6136798504253	1942.867819089615
LXIX	154	RNF139	RNF139	11236.0		Single	False	False	4311.892466779407	4313.393443463726
LXIX	155	SPCS1	SPCS1	28972.0		Single	False	False	4814.661402335465	4870.99670602441
LXIX	156	EDEM2	EDEM2	55741.0		Single	False	False	4484.387869107582	4586.557385669479
LXIX	157	NT					True	False	1902.1270336907478	1800.0732060230337
LXIX	158	DNAAF4_T1	DNAAF4	161582.0	T1	Main	False	False	3887.53019283616	3894.9686808998295
LXIX	159	TUBB6	TUBB6	84617.0		Single	False	False	4943.370761321972	4843.081871855641
LXIX	160	RPS16	RPS16	6217.0		Single	False	False	3398.958643732369	3411.5769937105933
LXIX	161	TRIM71	TRIM71	131405.0		Single	False	False	3494.2340958458767	4051.6584723636033
LXIX	162	BRPF3	BRPF3	27154.0		Single	False	False	1799.5599638090516	1914.4579107963552
LXIX	163	SLC2A8	SLC2A8	29988.0		Single	False	False	3939.1455227824385	3959.83672361125
LXIX	164	LPIN1	LPIN1	23175.0		Single	False	False	3951.2268886353863	3974.554587930067
LXIX	165	USP21	USP21	27005.0		Single	False	False	4766.670730707272	5081.67698994723
LXIX	166	DBNL	DBNL	28988.0		Single	False	False	4589.985316789247	4368.437733661266
LXIX	167	STAB1	STAB1	23166.0		Single	False	False	3073.8278041606836	3100.5996959707227
LXIX	168	Empty					False	False	-23.98353093178048	1402.6270427720017
LXIX	169	Empty					False	False	-258.88579714845946	-414.151267587987
LXIX	170	GMPPB	GMPPB	29925.0		Single	False	False	4176.4478502285165	4175.0123781381635
LXIX	171	CYP4B1_P2	CYP4B1	1580.0	P2	Other	False	False	4666.347793008186	4503.22645476942
LXIX	172	ACSM1_N1	ACSM1	116285.0	N1	Other	False	False	3597.2399563740532	3646.2312085398976
LXIX	173	NT					True	False	2167.3824477545577	1960.457317837149
LXIX	174	ZFPL1	ZFPL1	7542.0		Single	False	False	3040.8535350866323	3280.649533916624
LXIX	175	EHD2	EHD2	30846.0		Single	False	False	3575.1313106371504	3441.089719845133
LXIX	176	SYNE1_T1	SYNE1	23345.0	T1	Other	False	False	3211.645808884094	3386.572761303629
LXIX	177	EIF4A1	EIF4A1	1973.0		Single	False	False	3987.8375717076447	4420.418374369293
LXIX	178	ECT2L	ECT2L	345930.0		Single	False	False	4326.188159218305	4479.732767582021
LXIX	179	FBH1	FBH1	84893.0		Single	False	False	3796.2011923332047	3913.8765087874535
LXIX	180	KMT2D_N1	KMT2D	8085.0	N1	Main	False	False	2315.398208857853	2637.7717110498775
LXIX	181	PosCtrl					False	True	9886.503519779282	10260.677286426835
LXIX	182	RAPSN	RAPSN	5913.0		Single	False	False	3722.3970298274644	3610.2900565284717
LXIX	183	EYA1_P1	EYA1	2138.0	P1	Other	False	False	4094.98784250195	4854.355293973754
LXIX	184	RTN4RL2	RTN4RL2	349667.0		Single	False	False	4351.742970464104	4974.481110554766
LXIX	185	RRAGA	RRAGA	10670.0		Single	False	False	1287.7542523453044	1640.21244220713
LXIX	186	SEM1_P1P2	SEM1	7979.0	P1P2	Main	False	False	4731.060452186401	4774.9008705990445
LXIX	187	TIMM8A	TIMM8A	1678.0		Single	False	False	3036.356144625298	3233.1653781354094
LXIX	188	USP11	USP11	8237.0		Single	False	False	4925.250833703869	4925.495170847518
LXIX	189	FBXO42	FBXO42	54455.0		Single	False	False	3170.9090023617055	2867.7394773835626
LXIX	190	FAAH2	FAAH2	158584.0		Single	False	False	3694.519280882578	3580.130643209286
LXIX	191	RNFT1	RNFT1	51136.0		Single	False	False	3756.1400668056476	3913.6896155724307
LXIX	192	Empty					False	False	-277.4753888795748	-460.34450895451005
LXIX	193	Empty					False	False	-251.8734965995815	-434.04217227300717
LXIX	194	ECI2	ECI2	10455.0		Single	False	False	4830.035934914607	4932.681767582938
LXIX	195	PSMB8	PSMB8	5696.0		Single	False	False	5825.141043560345	5375.733336675995
LXIX	196	HYOU1	HYOU1	10525.0		Single	False	False	2613.7242790967207	2973.9445917026096
LXIX	197	PosCtrl					False	True	9666.271074029259	9069.32649873652
LXIX	198	NUDCD1	NUDCD1	84955.0		Single	False	False	2182.7351564265355	2431.9507562754084
LXIX	199	CPLX2_P1	CPLX2	10814.0	P1	Main	False	False	2806.201966812208	2840.6375012506296
LXIX	200	TRIM67	TRIM67	440730.0		Single	False	False	2420.078941278091	2672.3772022559983
LXIX	201	RAB35	RAB35	11021.0		Single	False	False	3667.879601316432	3744.2217009989427
LXIX	202	TPT1	TPT1	7178.0		Single	False	False	2680.8309367004645	3042.653422113523
LXIX	203	NOX1	NOX1	27035.0		Single	False	False	4830.771360130915	4585.392353006239
LXIX	204	NCF4	NCF4	4689.0		Single	False	False	3855.353618912595	3362.788248737208
LXIX	205	NT					True	False	2108.269322795559	1996.985787681135
LXIX	206	TRIM17	TRIM17	51127.0		Single	False	False	3617.9603949660686	3532.8378379339683
LXIX	207	RPL37A	RPL37A	6168.0		Single	False	False	5042.007106072644	5340.55144598059
LXIX	208	WDR78	WDR78	79819.0		Single	False	False	3836.1963431834915	3657.6537424583576
LXIX	209	ACTR1A	ACTR1A	10121.0		Single	False	False	3319.170814533235	3444.7647286339634
LXIX	210	SCRIB	SCRIB	23513.0		Single	False	False	3642.9858889925576	3608.455385671315
LXIX	211	DNASE2	DNASE2	1777.0		Single	False	False	4341.691173308356	3852.5579308982224
LXIX	212	AGL	AGL	178.0		Single	False	False	1527.7742903950025	1642.670280145688
LXIX	213	KTI12	KTI12	112970.0		Single	False	False	4604.326171376713	4331.0639472312205
LXIX	214	CAPN3_N1	CAPN3	825.0	N1	Main	False	False	4150.822752735277	3770.05753390928
LXIX	215	RFPL2_P1P2	RFPL2	10739.0	P1P2	Main	False	False	3310.101909591877	3118.5848417000857
LXIX	216	Empty					False	False	26.945980545087423	-261.2733731255469
LXIX	217	Empty					False	False	-267.58603003885173	-539.8382613123492
LXIX	218	SULT1A4_T3	SULT1A4	445329.0	T3	Main	False	False	5370.219681424896	5166.99279396228
LXIX	219	MBTPS1	MBTPS1	8720.0		Single	False	False	3390.7398725480907	3556.778172102279
LXIX	220	MARCHF7	MARCHF7	64844.0		Single	False	False	5475.172565766934	5607.335188434358
LXIX	221	NT					True	False	2125.4398339152553	1956.6820640625417
LXIX	222	B3GALT5_T3	B3GALT5	10317.0	T3	Other	False	False	4849.569089905168	5031.500221097599
LXIX	223	EIF3L	EIF3L	51386.0		Single	False	False	3324.3049196728603	4069.75319346625
LXIX	224	TMEM169	TMEM169	92691.0		Single	False	False	3085.9483039820975	3566.181643208368
LXIX	225	TULP4	TULP4	56995.0		Single	False	False	3399.3008450021503	3442.9883128061747
LXIX	226	DNAJC21	DNAJC21	134218.0		Single	False	False	3412.1229243962707	3644.68065326022
LXIX	227	KLHL36_P2	KLHL36	79786.0	P2	Other	False	False	3374.7931494143118	3225.656018834257
LXIX	228	ATP5ME	ATP5ME	521.0		Single	False	False	3961.8963391744232	3542.7411846654873
LXIX	229	PosCtrl					False	True	9780.237765965201	9761.580657023584
LXIX	230	ZFAND2B	ZFAND2B	130617.0		Single	False	False	5145.524332307985	5434.874505025926
LXIX	231	CACHD1_P1P2	CACHD1	57685.0	P1P2	Other	False	False	4106.404606965572	3790.190605520579
LXIX	232	EVA1A	EVA1A	84141.0		Single	False	False	2982.821203777271	2650.749305269351
LXIX	233	STX7	STX7	8417.0		Single	False	False	2560.826625130295	2274.468283910887
LXIX	234	RNF6	RNF6	6049.0		Single	False	False	3448.9942406096698	2926.6254685846357
LXIX	235	STAM2	STAM2	10254.0		Single	False	False	3230.9728212538907	2729.574195971182
LXIX	236	FBXL4	FBXL4	26235.0		Single	False	False	4055.2017645365154	3578.5820439606737
LXIX	237	SNRNP200	SNRNP200	23020.0		Single	False	False	2955.4003300191707	2725.6607726047337
LXIX	238	MARCHF3_N1	MARCHF3	115123.0	N1	Other	False	False	4947.751894284527	4574.523765066074
LXIX	239	FNDC3A_N1	FNDC3A	22862.0	N1	Main	False	False	3998.046407693036	3913.9908617964456
LXIX	240	Empty					False	False	-286.4524205657887	-451.79199764376733
LXIX	241	Empty					False	False	-260.44541563099074	-428.69445493647714
LXIX	242	TTC4	TTC4	7268.0		Single	False	False	2692.8469000794526	2841.493487430825
LXIX	243	DCUN1D5	DCUN1D5	84259.0		Single	False	False	3799.037281596921	3956.045749992428
LXIX	244	USP13	USP13	8975.0		Single	False	False	4606.448994635139	4489.565233658971
LXIX	245	PosCtrl					False	True	9907.800356624803	10053.799190945716
LXIX	246	SLC40A1_P2	SLC40A1	30061.0	P2	Other	False	False	2840.183847648135	2446.5251758683958
LXIX	247	EIF4E3	EIF4E3	317649.0		Single	False	False	5071.8564307269535	5081.153345469415
LXIX	248	TM9SF1_P1	TM9SF1	10548.0	P1	Other	False	False	3468.022664900247	3558.380865568988
LXIX	249	GABARAP	GABARAP	11337.0		Single	False	False	4663.247498888395	4436.051641950854
LXIX	250	ARL4A	ARL4A	10124.0		Single	False	False	2302.721516484558	2067.867273860871
LXIX	251	KCTD12	KCTD12	115207.0		Single	False	False	4712.791600456305	4445.176320343916
LXIX	252	USP54_P2	USP54	159195.0	P2	Other	False	False	2568.5809786134455	2339.862520090394
LXIX	253	NT					True	False	2118.9140537871112	1868.7187788849612
LXIX	254	MARCHF9	MARCHF9	92979.0		Single	False	False	4500.58953250625	4382.07404773138
LXIX	255	GNPTG	GNPTG	84572.0		Single	False	False	4826.9658163190925	4980.081350492129
LXIX	256	STX6	STX6	10228.0		Single	False	False	3897.374633716989	3643.099844210524
LXIX	257	TPP1	TPP1	1200.0		Single	False	False	4037.687838492882	3720.0774384299975
LXIX	258	TRIM34_P1	TRIM34	53840.0	P1	Main	False	False	3542.6574606929125	3297.768664561325
LXIX	259	CLIC4	CLIC4	25932.0		Single	False	False	3129.5274302239977	2873.195383156287
LXIX	260	CYP2F1	CYP2F1	1572.0		Single	False	False	3272.7530386911485	3100.855513809249
LXIX	261	SLC10A2	SLC10A2	6555.0		Single	False	False	4438.9638628097	4217.605860543522
LXIX	262	H4C14	H4C14	8370.0		Single	False	False	3367.5515775681724	2993.0407236075785
LXIX	263	LMAN2L	LMAN2L	81562.0		Single	False	False	3945.6446298537053	4323.965361796904
LXIX	264	Empty					False	False	-6.207827340384483	-298.26495604207986
LXIX	265	Empty					False	False	-276.6105473106445	-501.1234912125463
LXIX	266	RPL13A_P2	RPL13A	23521.0	P2	Other	False	False	6028.534065231177	6088.45090451521
LXIX	267	SV2C	SV2C	22987.0		Single	False	False	2628.107163292975	2825.322859288761
LXIX	268	DOCK2	DOCK2	1794.0		Single	False	False	6231.184454475213	6383.701672103655
LXIX	269	NT					True	False	2135.7688344182116	1990.5568165755046
LXIX	270	RAB3C	RAB3C	115827.0		Single	False	False	2689.2257096049975	3044.418646983664
LXIX	271	NPHS1_P1	NPHS1	4868.0	P1	Main	False	False	2774.852523708169	2757.2522512485643
LXIX	272	PSMG3_P2	PSMG3	84262.0	P2	Other	False	False	4051.5642407554546	4228.572512554488
LXIX	273	CD207	CD207	50489.0		Single	False	False	4361.709257848661	4077.3867336621834
LXIX	274	TRIM51	TRIM51	84767.0		Single	False	False	5414.119421928872	5490.538050242737
LXIX	275	ASB9	ASB9	140462.0		Single	False	False	3362.8702383208565	3659.246928384112
LXIX	276	SNX5	SNX5	27131.0		Single	False	False	3983.662546742086	3942.7601997473957
LXIX	277	PosCtrl					False	True	10201.590879188565	10470.704790187903
LXIX	278	PSMB6_P1	PSMB6	5694.0	P1	Main	False	False	4293.572996923951	4066.891635672463
LXIX	279	UBE2F	UBE2F	140739.0		Single	False	False	3382.169837778539	3163.3147386848973
LXIX	280	MRC1	MRC1	4360.0		Single	False	False	4057.8521537805514	3866.909856776486
LXIX	281	TRAF6	TRAF6	7189.0		Single	False	False	3692.9438247600024	3139.003190942043
LXIX	282	MAN2B1_P2	MAN2B1	4125.0	P2	Other	False	False	4716.62223374323	4561.850463559168
LXIX	283	USP5_P1	USP5	8078.0	P1	Main	False	False	3873.5877812725516	3932.2247952179578
LXIX	284	RRP8	RRP8	23378.0		Single	False	False	6516.825850651292	6369.597170845683
LXIX	285	PSMB9_P1	PSMB9	5698.0	P1	Main	False	False	3433.57161561787	3329.611456022345
LXIX	286	ACSM1_N2	ACSM1	116285.0	N2	Main	False	False	2528.095274584697	2203.565802752946
LXIX	287	NLN	NLN	57486.0		Single	False	False	3663.150169656459	3378.106008783323
LXIX	288	Empty					False	False	-275.51199713533873	-455.063191116443
LXIX	289	Empty					False	False	-236.8838017260858	-438.2537237792245
LXIX	290	CCL3L3	CCL3L3	414062.0		Single	False	False	4220.830734424771	4377.239922102967
LXIX	291	CASP2	CASP2	835.0		Single	False	False	2294.59791874713	2218.2191997391346
LXIX	292	SERHL2	SERHL2	253190.0		Single	False	False	1974.2181324668886	1993.4363467241758
LXIX	293	PosCtrl					False	True	9943.969521062185	9695.727468582802
LXIX	294	UBA7_P1	UBA7	7318.0	P1	Main	False	False	2687.0141110074424	2578.169314062771
LXIX	295	CDK2AP2	CDK2AP2	10263.0		Single	False	False	2640.6156333598174	2584.342467329875
LXIX	296	BLZF1	BLZF1	8548.0		Single	False	False	3659.7421613613337	3761.548695971641
LXIX	297	CFDP1_P2	CFDP1	10428.0	P2	Other	False	False	3644.606270364242	4645.653991207498
LXIX	298	B3GNTL1_P1	B3GNTL1	146712.0	P1	Main	False	False	4073.1731379702455	3748.2026620518036
LXIX	299	VPS41_P2	VPS41	27072.0	P2	Other	False	False	2774.214797651415	2523.411961047353
LXIX	300	OXNAD1_P1	OXNAD1	92106.0	P1	Main	False	False	3197.409086187668	3155.7154120515743
LXIX	301	NT					True	False	2090.4939545080147	2279.9417700979666
LXIX	302	STARD10	STARD10	10809.0		Single	False	False	1926.5620849703691	1556.7694824044404
LXIX	303	PSME1	PSME1	5720.0		Single	False	False	2028.5036874312082	1767.6851582815564
LXIX	304	ETFB_P1	ETFB	2109.0	P1	Main	False	False	1982.1046375802725	1801.921913307712
LXIX	305	FKBP15	FKBP15	23307.0		Single	False	False	5279.473511906932	4738.209668332949
LXIX	306	HSPA4	HSPA4	3308.0		Single	False	False	4468.667193616106	4102.854672100902
LXIX	307	ST3GAL6_N1	ST3GAL6	10402.0	N1	Main	False	False	4817.058868604627	4651.935084161655
LXIX	308	SCFD1	SCFD1	23256.0		Single	False	False	3525.6444275780127	3335.274111800347
LXIX	309	HSD17B13	HSD17B13	345275.0		Single	False	False	3963.973798008586	3703.8221658202156
LXIX	310	RPS9	RPS9	6203.0		Single	False	False	3846.9058698219246	3626.2057562708187
LXIX	311	CFLAR_P2	CFLAR	8837.0	P2	Other	False	False	1985.6531837465104	1683.3794786318983
LXIX	312	Empty					False	False	-26.946385096472568	-134.07724498394128
LXIX	313	Empty					False	False	-357.57454588195833	-429.7197474920857
LXIX	314	H3C8	H3C8	8355.0		Single	False	False	3890.345030396023	4258.328206018444
LXIX	315	HAS2	HAS2	3037.0		Single	False	False	1989.9430502809992	2211.4932386816845
LXIX	316	RFWD3	RFWD3	55159.0		Single	False	False	3827.1264268636696	3827.510890691733
LXIX	317	NT					True	False	2026.0571173709263	1767.7406394367438
LXIX	318	SAMD8	SAMD8	142891.0		Single	False	False	3475.6220314675375	3504.0129949626003
LXIX	319	DELE1	DELE1	9812.0		Single	False	False	2997.7440802469587	3077.6081130541893
LXIX	320	ATP2B3	ATP2B3	492.0		Single	False	False	3949.3409211015455	4163.209964812552
LXIX	321	GPC2	GPC2	221914.0		Single	False	False	3185.0973957460146	3127.875987423941
LXIX	322	AAMP	AAMP	14.0		Single	False	False	4623.700669332089	4125.288148227869
LXIX	323	GLCE	GLCE	26035.0		Single	False	False	4104.410230594291	3608.095090440047
LXIX	324	RNF185	RNF185	91445.0		Single	False	False	4987.878994489354	4311.7216004896045
LXIX	325	PosCtrl					False	True	9473.67029153212	7805.697511292386
LXIX	326	SQSTM1_P2	SQSTM1	8878.0	P2	Other	False	False	3903.356110001531	3646.3352122995893
LXIX	327	CYP2S1	CYP2S1	29785.0		Single	False	False	3867.8727640335596	3646.3141934561536
LXIX	328	DNAJC5B_P1	DNAJC5B	85479.0	P1	Main	False	False	4009.4882962555307	3589.673967323909
LXIX	329	DYNC1I1	DYNC1I1	1780.0		Single	False	False	3593.6155987360503	3354.8594497366103
LXIX	330	ARHGEF10	ARHGEF10	9639.0		Single	False	False	3075.9648395643967	2653.6571570222063
LXIX	331	TMPRSS4	TMPRSS4	56649.0		Single	False	False	4900.991108069889	4663.5484472225
LXIX	332	CHN2_P1	CHN2	1124.0	P1	Main	False	False	3471.109925905138	2516.8891582778847
LXIX	333	DNAJB6	DNAJB6	10049.0		Single	False	False	3855.4754307925564	3528.1435653140893
LXIX	334	ATP6V1F	ATP6V1F	9296.0		Single	False	False	3848.8968767539673	3642.4910100362476
LXIX	335	KCTD2	KCTD2	23510.0		Single	False	False	3636.464923390359	3527.7692336552996
LXIX	336	Empty					False	False	-267.9301429050433	-456.15340719775367
LXIX	337	Empty					False	False	-258.172489230186	-464.5810152315248
LXIX	338	EIF2B4	EIF2B4	8890.0		Single	False	False	3625.938807958364	4029.6013316569542
LXIX	339	TRIM52	TRIM52	84851.0		Single	False	False	4894.208029616077	4652.15277637544
LXIX	340	DNASE1L1_P1	DNASE1L1	1774.0	P1	Main	False	False	2860.9919517964267	2837.627128136098
LXIX	341	PosCtrl					False	True	9666.716869610538	9671.773667080943
LXIX	342	UBXN7	UBXN7	26043.0		Single	False	False	1880.710066951432	1951.1603278853293
LXIX	343	FBXL13	FBXL13	222235.0		Single	False	False	5096.595797585813	5143.41166456775
LXIX	344	ATG9B	ATG9B	285973.0		Single	False	False	3622.605900436624	3587.6206909489274
LXIX	345	FBXO45	FBXO45	200933.0		Single	False	False	4482.961169445072	4644.756015070893
LXIX	346	HSPA4L	HSPA4L	22824.0		Single	False	False	4525.656720837676	4397.318923361399
LXIX	347	DPF2_P1	DPF2	5977.0	P1	Main	False	False	5058.418246907551	4564.234030144541
LXIX	348	FKBP3	FKBP3	2287.0		Single	False	False	3814.4141722368413	3739.8050590389103
LXIX	349	NT					True	False	2128.494763610785	1850.7829258727563
LXIX	350	BTNL3	BTNL3	10917.0		Single	False	False	3841.8698683932384	3595.204890697241
LXIX	351	STARD6_T2	STARD6	147323.0	T2	Main	False	False	2725.961371720765	2538.6170515011686
LXIX	352	PGGHG	PGGHG	80162.0		Single	False	False	1497.1719935636238	1174.727444717569
LXIX	353	SSR1	SSR1	6745.0		Single	False	False	5451.16983777854	5319.310802757535
LXIX	354	DNAJC2	DNAJC2	27000.0		Single	False	False	4499.79200500769	4229.671690948009
LXIX	355	PLEKHF2	PLEKHF2	79666.0		Single	False	False	6593.704778626567	6677.882128131508
LXIX	356	DCAF13	DCAF13	25879.0		Single	False	False	2153.6284641990246	1998.7131595409066
LXIX	357	ACAD10	ACAD10	80724.0		Single	False	False	2502.1663353111403	2307.388417078877
LXIX	358	RNF217	RNF217	154214.0		Single	False	False	3388.7297004497445	3304.638070344605
LXIX	359	RPS11	RPS11	6205.0		Single	False	False	4748.189505900618	3583.867273860871
LXIX	360	Empty					False	False	-6.376182674996016	-289.9744271426619
LXIX	361	Empty					False	False	-217.0919397692237	-471.2255150759418
LXIX	362	FBXO43	FBXO43	286151.0		Single	False	False	2367.9790863334524	2684.959149493644
LXIX	363	PDZD8	PDZD8	118987.0		Single	False	False	3382.9995289345356	3873.189739947001
LXIX	364	GRPEL2	GRPEL2	134266.0		Single	False	False	4398.001280168235	4418.857718589455
LXIX	365	NoVirus					False	False	6981.022497248321	6654.996136930436
LXIX	366	RNF17	RNF17	56163.0		Single	False	False	2993.5794296554386	3267.4027022555397
LXIX	367	RPH3A	RPH3A	22895.0		Single	False	False	3225.896743725809	3269.8778957245436
LXIX	368	ACSF3	ACSF3	197322.0		Single	False	False	6216.705183177952	5767.991383159958
LXIX	369	RPL23	RPL23	9349.0		Single	False	False	4655.5183041278815	4757.144086677602
LXIX	370	XPNPEP3	XPNPEP3	63929.0		Single	False	False	4006.7172395381554	4273.859698485751
LXIX	371	TANGO2	TANGO2	128989.0		Single	False	False	4378.651264860886	4709.1345552714165
LXIX	372	AIMP2	AIMP2	7965.0		Single	False	False	5396.765129675119	5121.589322856191
LXIX	373	NoVirus					False	False	6519.457380876018	5743.472195973017
LXIX	374	RNF112	RNF112	7732.0		Single	False	False	3739.2222071375986	3462.4489484841447
LXIX	375	CD81_P1	CD81	975.0	P1	Main	False	False	5189.154278950937	4699.731653259302
LXIX	376	TCIRG1	TCIRG1	10312.0		Single	False	False	2729.5901393333284	2689.420650745192
LXIX	377	CYBRD1	CYBRD1	79901.0		Single	False	False	3973.342134755702	4437.49153139976
LXIX	378	GMCL1	GMCL1	64395.0		Single	False	False	6001.009429509655	6162.048275117467
LXIX	379	UGT3A2	UGT3A2	167127.0		Single	False	False	5826.900009293748	6179.8384070279435
LXIX	380	GGT2_T2	GGT2	728441.0	T2	Main	False	False	3503.8572052059567	3946.470239941952
LXIX	381	PWP2	PWP2	5822.0		Single	False	False	4318.279055718753	4089.1920163228997
LXIX	382	DENND2B_N1	DENND2B	6764.0	N1	Main	False	False	3628.3993532644745	3365.760247477858
LXIX	383	RNF13	RNF13	11342.0		Single	False	False	3432.9722490505796	3556.490689691413
LXIX	384	Empty					False	False	-294.63657162746273	-487.2722413628515
LXX	1	Empty					False	False	-319.274800678487	-257.5710704853283
LXX	2	FMO5	FMO5	2330.0		Single	False	False	4888.158313244548	4608.433079655699
LXX	3	CASP6	CASP6	839.0		Single	False	False	7043.599672846287	6434.415741329025
LXX	4	WDFY3_P1P2	WDFY3	23001.0	P1P2	Main	False	False	4178.5477306362955	4348.729438153927
LXX	5	NoVirus					False	False	7039.3726981535965	6844.968421564238
LXX	6	USE1	USE1	55850.0		Single	False	False	5502.370950839806	5521.976480759262
LXX	7	TMEM187	TMEM187	8269.0		Single	False	False	6670.940314178881	6614.155759782152
LXX	8	UGT2A1	UGT2A1	10941.0		Single	False	False	6203.5711628897925	5844.751656227116
LXX	9	TOM1L1	TOM1L1	10040.0		Single	False	False	5022.369367764388	5165.931674825258
LXX	10	GNL3L	GNL3L	54552.0		Single	False	False	4897.132566142442	4990.50986315592
LXX	11	MORF4L1	MORF4L1	10933.0		Single	False	False	4651.326401181421	6961.417811414656
LXX	12	TYSND1	TYSND1	219743.0		Single	False	False	5622.764997928772	5432.028181238535
LXX	13	NoVirus					False	False	7494.4105870335625	7354.549364268909
LXX	14	ASB5	ASB5	140458.0		Single	False	False	5683.252042258533	5782.561453061443
LXX	15	FBXO39	FBXO39	162517.0		Single	False	False	7261.360675904771	7382.240916978147
LXX	16	SPATA5	SPATA5	166378.0		Single	False	False	5356.611082850959	5553.63696133816
LXX	17	BTBD10_P1	BTBD10	84280.0	P1	Main	False	False	7451.054876830345	6954.33254364491
LXX	18	RNF181	RNF181	51255.0		Single	False	False	5203.916881925385	5432.995833884692
LXX	19	ACOT7	ACOT7	11332.0		Single	False	False	7638.689623465283	5417.311915295975
LXX	20	MAN2C1	MAN2C1	4123.0		Single	False	False	5305.324653867631	5246.375334780158
LXX	21	ACER1	ACER1	125981.0		Single	False	False	5236.005249468963	5252.872710013088
LXX	22	PSMG4	PSMG4	389362.0		Single	False	False	5214.200264286914	5298.578051812867
LXX	23	PDZRN3	PDZRN3	23024.0		Single	False	False	6401.558573106149	6777.639770999043
LXX	24	Empty					False	False	101.49911881551299	25.97165629962234
LXX	25	Empty					False	False	-310.6047208951356	-260.36054350170747
LXX	26	WSB2	WSB2	55884.0		Single	False	False	3289.112464278154	3007.169068511315
LXX	27	PSMG1	PSMG1	8624.0		Single	False	False	6244.876961964218	5812.018477032382
LXX	28	CRYGS	CRYGS	1427.0		Single	False	False	4557.890567288461	4513.416961265653
LXX	29	NT					True	False	2386.1745171848083	2327.3123956573518
LXX	30	GNAQ	GNAQ	2776.0		Single	False	False	3418.165541557783	3415.926425291117
LXX	31	MPV17	MPV17	4358.0		Single	False	False	4662.7103822830595	4027.6123586785893
LXX	32	AGFG1	AGFG1	3267.0		Single	False	False	5866.116078434772	5986.299456715815
LXX	33	DNAH2	DNAH2	146754.0		Single	False	False	2568.8578756405295	2581.116203382288
LXX	34	TMEM176B	TMEM176B	28959.0		Single	False	False	2654.2751907446204	2870.175963056585
LXX	35	EPM2AIP1	EPM2AIP1	9852.0		Single	False	False	7061.6546169687435	6819.847312491391
LXX	36	CHD3	CHD3	1107.0		Single	False	False	6450.631752250066	6275.450843056875
LXX	37	PosCtrl					False	True	11935.548865705934	12376.226813386857
LXX	38	TPRKB	TPRKB	51002.0		Single	False	False	2516.270561047403	2694.5933753407844
LXX	39	EAF2	EAF2	55840.0		Single	False	False	3338.3184410949957	3386.6692534051276
LXX	40	KCTD18	KCTD18	130535.0		Single	False	False	5580.024216263613	5683.1339667834645
LXX	41	STAM	STAM	8027.0		Single	False	False	3561.6086037639784	3844.56224792357
LXX	42	NLGN1_N1	NLGN1	22871.0	N1	Main	False	False	5453.174800952218	5227.7774235364395
LXX	43	GNAZ	GNAZ	2781.0		Single	False	False	3125.518936912392	2916.7874975302175
LXX	44	CBX6	CBX6	23466.0		Single	False	False	4487.240751782899	4452.989789488425
LXX	45	TRIM45	TRIM45	80263.0		Single	False	False	4906.469309551008	4777.511397593299
LXX	46	DDX42	DDX42	11325.0		Single	False	False	2504.8180752084004	2666.536850401872
LXX	47	WBP11_P2	WBP11	51729.0	P2	Other	False	False	3240.549029944305	3431.1230426406823
LXX	48	Empty					False	False	-335.26424197604314	-282.853435966016
LXX	49	Empty					False	False	-316.37230808746244	-286.9870036190247
LXX	50	TTC39A	TTC39A	22996.0		Single	False	False	3895.5357083874715	4246.617978000356
LXX	51	EIF4G2_P1	EIF4G2	1982.0	P1	Main	False	False	4590.599806974291	3932.7257230571645
LXX	52	WDR18	WDR18	57418.0		Single	False	False	4396.808084040775	4530.3260741741415
LXX	53	PosCtrl					False	True	10178.764385684619	11073.41929056516
LXX	54	MYH10	MYH10	4628.0		Single	False	False	3627.6868606108937	3711.663578796486
LXX	55	LONRF3	LONRF3	79836.0		Single	False	False	4703.689459226912	4715.316739755614
LXX	56	TNNI2_P2	TNNI2	7136.0	P2	Other	False	False	4856.954039032162	4467.203320090163
LXX	57	RPL13	RPL13	6137.0		Single	False	False	5838.9342209352835	5974.394373404838
LXX	58	DDI2	DDI2	84301.0		Single	False	False	3904.585455277891	3928.3829689006793
LXX	59	CBLC	CBLC	23624.0		Single	False	False	5818.386258768504	5928.118532681794
LXX	60	ATAD2	ATAD2	29028.0		Single	False	False	3600.4902627175247	4059.4917299671174
LXX	61	NT					True	False	2507.857547163786	2605.3314895689073
LXX	62	NACAD	NACAD	23148.0		Single	False	False	4347.12992281709	4061.7237082584084
LXX	63	MGLL	MGLL	11343.0		Single	False	False	6187.953023491562	6433.352598279219
LXX	64	TMPRSS9_N1	TMPRSS9	360200.0	N1	Main	False	False	4591.633619092893	4652.202100153535
LXX	65	HSPB1_P1	HSPB1	3315.0	P1	Main	False	False	4815.0333114196765	4563.707534581488
LXX	66	USP10	USP10	9100.0		Single	False	False	4604.824407510074	4738.109253550143
LXX	67	HMGCS2	HMGCS2	3158.0		Single	False	False	5875.833950671918	5868.049068801345
LXX	68	CECR2	CECR2	27443.0		Single	False	False	5959.742372268169	6283.606203708572
LXX	69	UBAC1	UBAC1	10422.0		Single	False	False	5989.19863650216	5761.109308837018
LXX	70	KANK3	KANK3	256949.0		Single	False	False	2911.0814752346787	3052.1270169513186
LXX	71	PDZD11	PDZD11	51248.0		Single	False	False	6145.866806558221	6215.422525300543
LXX	72	Empty					False	False	-22.83823683720692	-19.9020956671406
LXX	73	Empty					False	False	-309.30964476152593	-257.3752380281257
LXX	74	B3GALNT2	B3GALNT2	148789.0		Single	False	False	3206.8461371591143	3015.7506955043614
LXX	75	DDOST	DDOST	1650.0		Single	False	False	3421.180281951663	3547.1520446853906
LXX	76	SCAMP4	SCAMP4	113178.0		Single	False	False	2952.1377633744783	3139.3227288650055
LXX	77	NT					True	False	2048.3179930892143	2376.033320198924
LXX	78	MITD1	MITD1	129531.0		Single	False	False	4905.993675225919	4930.4401781279685
LXX	79	SEC61A1_P2	SEC61A1	29927.0	P2	Other	False	False	4073.373385217452	4565.79492772374
LXX	80	RPS4X	RPS4X	6191.0		Single	False	False	4628.781649874814	4901.966462052358
LXX	81	NAPA	NAPA	8775.0		Single	False	False	4184.25419286877	4253.289272148286
LXX	82	DIO1	DIO1	1733.0		Single	False	False	3804.377163612442	3776.703504983976
LXX	83	IMMP2L	IMMP2L	83943.0		Single	False	False	2901.1617631627932	3142.291342233916
LXX	84	CTTN	CTTN	2017.0		Single	False	False	6213.606692211817	6532.148754663131
LXX	85	PosCtrl					False	True	11045.921466913267	10387.31546453211
LXX	86	USP14	USP14	9097.0		Single	False	False	3676.982384750285	3601.461231551404
LXX	87	RPL21	RPL21	6144.0		Single	False	False	3517.138614676706	3494.4499376209965
LXX	88	CLEC4F	CLEC4F	165530.0		Single	False	False	3060.533961073681	3283.4548173675107
LXX	89	TRIM56	TRIM56	81844.0		Single	False	False	2007.8006914891673	2055.7176085752662
LXX	90	CASC3	CASC3	22794.0		Single	False	False	4110.122694503854	4194.10840340114
LXX	91	EIF3F	EIF3F	8665.0		Single	False	False	4825.681215373077	4864.102728792499
LXX	92	DRAM1	DRAM1	55332.0		Single	False	False	2303.8740348714564	2299.2843924017707
LXX	93	B3GALT5_T1	B3GALT5	10317.0	T1	Other	False	False	5275.950544404581	5188.276333206748
LXX	94	NLRP14	NLRP14	338323.0		Single	False	False	4864.980801674867	4689.533505092737
LXX	95	DECR2	DECR2	26063.0		Single	False	False	3383.4137531844	3326.9998081953277
LXX	96	Empty					False	False	-344.74219114974164	-291.769018345273
LXX	97	Empty					False	False	-311.3108227156268	-253.99469302642186
LXX	98	CYP2U1	CYP2U1	113612.0		Single	False	False	3975.1818650270816	4515.604133622941
LXX	99	DNAL4_P1	DNAL4	10126.0	P1	Other	False	False	4729.955905874989	4765.708754518117
LXX	100	ANKRD13A	ANKRD13A	88455.0		Single	False	False	4405.839028374916	4573.9666659793575
LXX	101	PosCtrl					False	True	8856.540009607945	9600.77609302606
LXX	102	PSMB4	PSMB4	5692.0		Single	False	False	3651.289035126938	3429.3998268659775
LXX	103	RWDD2A	RWDD2A	112611.0		Single	False	False	5492.7590242142105	5463.181841592226
LXX	104	TDRD3	TDRD3	81550.0		Single	False	False	4690.266618414042	4304.248810312543
LXX	105	TTC14	TTC14	151613.0		Single	False	False	5065.205581047987	5481.809605029655
LXX	106	ENY2	ENY2	56943.0		Single	False	False	4084.611082850959	3839.7914165539783
LXX	107	PROCA1	PROCA1	147011.0		Single	False	False	5934.8398796771435	5785.884688231872
LXX	108	STARD3	STARD3	10948.0		Single	False	False	4431.062269381953	3973.378828729417
LXX	109	NT					True	False	2376.9224824538674	2107.179346432093
LXX	110	SUMO3	SUMO3	6612.0		Single	False	False	3202.228281528293	3160.636425689908
LXX	111	FBXL7	FBXL7	23194.0		Single	False	False	5886.445265053359	5684.527405409594
LXX	112	CRADD	CRADD	8738.0		Single	False	False	7683.186614253336	8090.1366105837205
LXX	113	CAPN2	CAPN2	824.0		Single	False	False	4783.652705416582	4786.237941456637
LXX	114	TMPRSS7_N1	TMPRSS7	344805.0	N1	Main	False	False	3724.046020732357	3701.120436906799
LXX	115	SUN2	SUN2	25777.0		Single	False	False	5726.876349720065	5857.223782578471
LXX	116	USP9Y	USP9Y	8287.0		Single	False	False	4706.548985234971	4331.641250149547
LXX	117	CD68	CD68	968.0		Single	False	False	5961.9476620211535	5894.656998751967
LXX	118	IFITM3	IFITM3	10410.0		Single	False	False	4242.12789173589	4291.161213243291
LXX	119	PPT2	PPT2	9374.0		Single	False	False	5623.145559222532	5473.831767815969
LXX	120	Empty					False	False	-93.51639806089241	-53.64540414252764
LXX	121	Empty					False	False	-334.11914011175503	-351.12978514704486
LXX	122	XPOT	XPOT	11260.0		Single	False	False	3827.470160853237	3864.3594756039865
LXX	123	GJB1_P2	GJB1	2705.0	P2	Other	False	False	4921.963865961416	4512.002987643837
LXX	124	TRIM58	TRIM58	25893.0		Single	False	False	2060.7478979769485	2092.8035606333883
LXX	125	NT					True	False	2264.0024866145727	2161.7470356944755
LXX	126	ERH	ERH	2079.0		Single	False	False	3691.12789173589	3688.883468295243
LXX	127	TMEM189-UBE2V1_N1	TMEM189-UBE2V1	387522.0	N1	Main	False	False	3989.7181334217785	3524.4345588062024
LXX	128	PGM5	PGM5	5239.0		Single	False	False	3682.618311164195	3324.3069802625855
LXX	129	KIF1B	KIF1B	23095.0		Single	False	False	3850.186046718518	4129.86491003194
LXX	130	RPS25	RPS25	6230.0		Single	False	False	4613.009266922027	3811.549993270409
LXX	131	OBI1	OBI1	79596.0		Single	False	False	5140.983967825703	5163.695760289704
LXX	132	EPS8	EPS8	2059.0		Single	False	False	4493.878216562893	4614.957756635332
LXX	133	PosCtrl					False	True	9747.611605676442	10000.377183718289
LXX	134	EXOC3L1	EXOC3L1	283849.0		Single	False	False	3561.7788423110896	3458.015076436371
LXX	135	RNF38_T2	RNF38	152006.0	T2	Other	False	False	2637.0892710827325	3084.9743000998787
LXX	136	RPS19	RPS19	6223.0		Single	False	False	3523.3085694564074	3885.2190134057078
LXX	137	PPIE	PPIE	10450.0		Single	False	False	4171.041958569958	4440.843911895379
LXX	138	USPL1	USPL1	10208.0		Single	False	False	3218.6007632065903	3049.8818232841127
LXX	139	POC1B	POC1B	282809.0		Single	False	False	4005.456839296403	3885.6012686751815
LXX	140	GRB14	GRB14	2888.0		Single	False	False	4459.416187562046	4350.123246567682
LXX	141	SULT1A4_T4	SULT1A4	445329.0	T4	Other	False	False	3477.942300550746	3595.7457604709716
LXX	142	EIF4ENIF1	EIF4ENIF1	56478.0		Single	False	False	2608.9158216754504	2888.6181819273547
LXX	143	HPS1	HPS1	3257.0		Single	False	False	3325.3752520602793	3326.5745959299798
LXX	144	Empty					False	False	-329.3640642336273	-288.3600903305976
LXX	145	Empty					False	False	-304.05595031059306	-259.17312190030975
LXX	146	FKBP1B	FKBP1B	2281.0		Single	False	False	4425.337811186093	4424.401952238484
LXX	147	NOMO1	NOMO1	23420.0		Single	False	False	5881.0221851824135	5775.557368177057
LXX	148	SRP19	SRP19	6728.0		Single	False	False	4023.6618452819794	3973.001083418832
LXX	149	PosCtrl					False	True	10357.087404239905	9550.270288810481
LXX	150	DHRS9	DHRS9	10170.0		Single	False	False	2496.4084364233263	2296.1803071548466
LXX	151	PRPF31	PRPF31	26121.0		Single	False	False	5913.417651108426	5257.252950483806
LXX	152	RPS29_P1	RPS29	6235.0	P1	Main	False	False	4371.401895173947	4136.880713921236
LXX	153	ZRANB1_N1	ZRANB1	54764.0	N1	Other	False	False	5712.474790550454	5589.363560488374
LXX	154	TSEN2	TSEN2	80746.0		Single	False	False	4882.343172656501	4164.53960477588
LXX	155	ST8SIA2	ST8SIA2	8128.0		Single	False	False	4811.614980774986	4115.433874517827
LXX	156	GPD1L	GPD1L	23171.0		Single	False	False	3584.7667005332273	3399.32925362265
LXX	157	NT					True	False	2341.0521139759558	2044.542469723638
LXX	158	CCT7	CCT7	10574.0		Single	False	False	3450.4458772975127	3143.85123151515
LXX	159	DUOX2	DUOX2	50506.0		Single	False	False	5757.497371501722	4981.1580890816585
LXX	160	ZC3H7B	ZC3H7B	23264.0		Single	False	False	3526.5880538939095	3359.8338931884755
LXX	161	SERINC1	SERINC1	57515.0		Single	False	False	5334.6436102605185	4743.054743409986
LXX	162	RNF41	RNF41	10193.0		Single	False	False	3765.3694872934248	3399.8391427226156
LXX	163	UBXN2A_P2	UBXN2A	165324.0	P2	Other	False	False	5808.030548565286	5318.562987498823
LXX	164	MOGAT1	MOGAT1	116255.0		Single	False	False	3704.3555982017724	3665.341767489686
LXX	165	YIPF3	YIPF3	25844.0		Single	False	False	5834.914970373223	5201.212118860438
LXX	166	LITAF	LITAF	9516.0		Single	False	False	3365.3929195469213	3370.3966474174686
LXX	167	THOC1	THOC1	9984.0		Single	False	False	5935.097395407531	6008.0159818722495
LXX	168	Empty					False	False	-112.6143087663142	89.34420736294311
LXX	169	Empty					False	False	-389.21705081717727	-277.82202214465946
LXX	170	TNRC6C	TNRC6C	57690.0		Single	False	False	4540.532258469226	4739.918310809218
LXX	171	DPEP3	DPEP3	64180.0		Single	False	False	4054.4878283398784	3940.161748891543
LXX	172	POC1A	POC1A	25886.0		Single	False	False	2351.003382626135	2684.762155295395
LXX	173	NT					True	False	2219.234987016044	2145.412451306764
LXX	174	TSPAN13	TSPAN13	27075.0		Single	False	False	3799.7897294902778	4144.721434245779
LXX	175	DMXL2	DMXL2	23312.0		Single	False	False	3371.759920225773	3332.0543183354844
LXX	176	KLHDC3_P2	KLHDC3	116138.0	P2	Other	False	False	4158.419114654807	3833.4935789052474
LXX	177	TMED7	TMED7	51014.0		Single	False	False	3391.5441164796785	3545.5658524465803
LXX	178	CD74	CD74	972.0		Single	False	False	3409.777139706634	3220.7519154409897
LXX	179	TRIM74_N1	TRIM74	378108.0	N1	Other	False	False	3997.7820531712605	3711.1912312976283
LXX	180	RNF115	RNF115	27246.0		Single	False	False	2764.7596364583637	2518.441508638348
LXX	181	PosCtrl					False	True	9149.181013724854	8913.248920886295
LXX	182	UBE2L6	UBE2L6	9246.0		Single	False	False	3143.417083573608	3015.8435973946284
LXX	183	USP37	USP37	57695.0		Single	False	False	3684.218618837411	4071.368810022513
LXX	184	RPLP1	RPLP1	6176.0		Single	False	False	4803.07960839185	4750.322414364256
LXX	185	H2BC11	H2BC11	8970.0		Single	False	False	3832.9238711805456	3126.4620817004065
LXX	186	CALCOCO2_P2	CALCOCO2	10241.0	P2	Other	False	False	3137.4623650051826	3638.7850748774626
LXX	187	KLHL32	KLHL32	114792.0		Single	False	False	1942.5370076954798	1605.8641704566876
LXX	188	EEF1AKMT1	EEF1AKMT1	221143.0		Single	False	False	4156.770478928217	3698.5427842243885
LXX	189	KDELR3	KDELR3	11015.0		Single	False	False	2978.423744352025	2809.9473128539266
LXX	190	CRYGB	CRYGB	1419.0		Single	False	False	4373.386423006876	3912.1261668023158
LXX	191	MAN2B1_P1	MAN2B1	4125.0	P1	Main	False	False	2708.6232246288214	2780.55370836717
LXX	192	Empty					False	False	-328.9522301289819	-272.85868550015607
LXX	193	Empty					False	False	-324.59290576914657	-259.635025617763
LXX	194	RGS19	RGS19	10287.0		Single	False	False	3291.835294689261	3259.3482369604544
LXX	195	MIOS	MIOS	54468.0		Single	False	False	5423.352999585754	5412.2945216824255
LXX	196	UBA52_P1	UBA52	7311.0	P1	Main	False	False	3885.0945130241034	3798.5597527634372
LXX	197	PosCtrl					False	True	10510.419682189626	10994.722229107907
LXX	198	LTN1	LTN1	26046.0		Single	False	False	2807.1138831152007	2983.847201917639
LXX	199	ATP5MC1	ATP5MC1	516.0		Single	False	False	5600.584439737291	5021.46685087317
LXX	200	EIF4EBP1	EIF4EBP1	1978.0		Single	False	False	1330.2365700914622	1265.493153830746
LXX	201	PCYOX1	PCYOX1	51449.0		Single	False	False	5663.399580325338	4973.557312890181
LXX	202	RPL11	RPL11	6135.0		Single	False	False	3823.520355749438	3912.10150885587
LXX	203	FBXO11	FBXO11	80204.0		Single	False	False	5961.449043448349	6009.112654146154
LXX	204	MYH3_P2	MYH3	4621.0	P2	Other	False	False	4369.638980563301	4416.796296300492
LXX	205	NT					True	False	2547.9444958703175	2157.0498636634716
LXX	206	ASB13	ASB13	79754.0		Single	False	False	4065.000903539154	3653.369604884641
LXX	207	SLC11A1	SLC11A1	6556.0		Single	False	False	5762.926544616266	5417.636055902282
LXX	208	RPS8	RPS8	6202.0		Single	False	False	3319.476537864244	3060.6077934328255
LXX	209	FABP1	FABP1	2168.0		Single	False	False	5967.461468993621	5796.8702148529555
LXX	210	MBOAT2	MBOAT2	129642.0		Single	False	False	2779.0709165322346	2803.4289394844363
LXX	211	CRABP2	CRABP2	1382.0		Single	False	False	5915.161763162793	5592.269068873852
LXX	212	FBXO48	FBXO48	554251.0		Single	False	False	4943.11213580141	4741.72402275916
LXX	213	SNX12	SNX12	29934.0		Single	False	False	6045.220201912829	5533.634780678778
LXX	214	RNF145_P2	RNF145	153830.0	P2	Other	False	False	4048.084073850696	3899.2622296154573
LXX	215	SLC30A7	SLC30A7	148867.0		Single	False	False	6035.459602150793	6347.741786160335
LXX	216	Empty					False	False	80.54118938691619	15.792691777482162
LXX	217	Empty					False	False	-374.0923774690502	-306.5798592858386
LXX	218	MAPK1IP1L	MAPK1IP1L	93487.0		Single	False	False	4119.415052492408	3571.5750762913563
LXX	219	HSPA13	HSPA13	6782.0		Single	False	False	4243.840939927079	4324.821859682817
LXX	220	LRRC59_P2	LRRC59	55379.0	P2	Other	False	False	4422.148038309513	4517.44914275887
LXX	221	NT					True	False	1856.7723457710442	2313.1235230020593
LXX	222	RPL34	RPL34	6164.0		Single	False	False	3102.590368742518	2927.881083708861
LXX	223	UBQLN1	UBQLN1	29979.0		Single	False	False	4277.23595784731	4226.391767670955
LXX	224	UBE2G2	UBE2G2	7327.0		Single	False	False	6499.246516549753	6051.844706757507
LXX	225	MINDY2	MINDY2	54629.0		Single	False	False	3685.6564838115714	3773.9149655000833
LXX	226	SH3RF2	SH3RF2	153769.0		Single	False	False	3671.281971052075	3198.333227933286
LXX	227	SRP9	SRP9	6726.0		Single	False	False	2646.0840738506963	2431.869364703952
LXX	228	PER2	PER2	8864.0		Single	False	False	3478.9440478645365	3137.567756671585
LXX	229	PosCtrl					False	True	9860.189093340317	9258.317424043991
LXX	230	AGBL5_P2	AGBL5	60509.0	P2	Other	False	False	2226.6699248974423	2246.989253840172
LXX	231	H3C2_N1	H3C2	8358.0	N1	Main	False	False	3918.322174780651	3430.7240227591597
LXX	232	NPHP3	NPHP3	27031.0		Single	False	False	2754.1196478820552	2463.660233487351
LXX	233	SND1	SND1	27044.0		Single	False	False	2868.291797981328	2487.0377195840615
LXX	234	HAUS7_P2	HAUS7	55559.0	P2	Other	False	False	4465.91960007044	4094.8713795027084
LXX	235	EXTL3	EXTL3	2137.0		Single	False	False	5027.185762951109	4332.157183645781
LXX	236	UBE2Q2	UBE2Q2	92912.0		Single	False	False	3451.9522917183713	3312.2347067212527
LXX	237	RAB10	RAB10	10890.0		Single	False	False	3697.598612596353	3522.927054292618
LXX	238	USP40	USP40	55230.0		Single	False	False	3992.031847873295	3678.864484957438
LXX	239	UBL4A	UBL4A	8266.0		Single	False	False	4128.643446022146	4082.333227933286
LXX	240	Empty					False	False	-320.5868125255482	-276.6443047494147
LXX	241	Empty					False	False	-317.0747528668721	-249.4359683949406
LXX	242	NUDT7	NUDT7	283927.0		Single	False	False	3486.4559879941753	3906.691046403815
LXX	243	DNM1L	DNM1L	10059.0		Single	False	False	5267.25594018256	4935.453542144007
LXX	244	MARCHF1_T2	MARCHF1	55016.0	T2	Main	False	False	4650.913954832623	4437.756739900629
LXX	245	PosCtrl					False	True	9373.931174313484	9257.236721520008
LXX	246	OTUD7B	OTUD7B	56957.0		Single	False	False	4932.905307682341	4409.375224206407
LXX	247	VPS53	VPS53	55275.0		Single	False	False	5955.497207263351	5413.195945183516
LXX	248	PRAF2_P2	PRAF2	11230.0	P2	Other	False	False	2506.2578070253876	2502.5908248937767
LXX	249	TMEM167A	TMEM167A	153339.0		Single	False	False	6055.758740446801	5713.674762153143
LXX	250	H2BC9	H2BC9	8345.0		Single	False	False	4496.280223738284	4577.895612374654
LXX	251	NRIP3	NRIP3	56675.0		Single	False	False	5351.8410594561155	5342.317109543241
LXX	252	CCIN	CCIN	881.0		Single	False	False	3390.5543467053785	3573.514891542558
LXX	253	NT					True	False	2339.679751826696	2257.6937454909475
LXX	254	RPL3	RPL3	6122.0		Single	False	False	2439.3214430074604	2268.271028385732
LXX	255	RFPL4B	RFPL4B	442247.0		Single	False	False	6050.9845353605215	5885.154743772523
LXX	256	RPLP0	RPLP0	6175.0		Single	False	False	3909.207895896596	3864.9977381096965
LXX	257	SENP3	SENP3	26168.0		Single	False	False	6010.13341744467	5429.599253876426
LXX	258	SLC30A5	SLC30A5	64924.0		Single	False	False	2734.939701934728	2609.4256494621764
LXX	259	MYL12B	MYL12B	103910.0		Single	False	False	5808.668177583652	5573.754244740497
LXX	260	UBE2G1	UBE2G1	7326.0		Single	False	False	4008.6378007843296	4231.259309380824
LXX	261	ZFYVE16	ZFYVE16	9765.0		Single	False	False	5940.851737687597	5829.845501619634
LXX	262	PDCD11	PDCD11	22984.0		Single	False	False	4053.232627458101	4101.794651289363
LXX	263	ATP6V1B1	ATP6V1B1	525.0		Single	False	False	5873.821808894056	5870.790991479477
LXX	264	Empty					False	False	-11.196993662223747	-52.79355574820369
LXX	265	Empty					False	False	-279.02134893537067	-179.32634720973505
LXX	266	SNRNP25	SNRNP25	79622.0		Single	False	False	4489.293545295119	4173.015131723247
LXX	267	MYO1F	MYO1F	4542.0		Single	False	False	2038.1123000397822	1657.1277565265705
LXX	268	RAB12	RAB12	201475.0		Single	False	False	3363.9300392438467	3083.6618784984807
LXX	269	NT					True	False	2225.832531834871	2153.3429321394387
LXX	270	CNDP2_P2	CNDP2	55748.0	P2	Other	False	False	5079.033878954495	4924.35703573073
LXX	271	PSMA7	PSMA7	5688.0		Single	False	False	4296.14714229795	4539.468440597425
LXX	272	CFAP52	CFAP52	146845.0		Single	False	False	3454.6451933359367	3639.5108619450466
LXX	273	USP12	USP12	219333.0		Single	False	False	3564.240303777118	3296.502377675522
LXX	274	TUBA3D	TUBA3D	113457.0		Single	False	False	1498.5517480893602	1685.6356308277805
LXX	275	GLB1	GLB1	2720.0		Single	False	False	3168.0333114196765	2912.6356308277805
LXX	276	KLHL2	KLHL2	11275.0		Single	False	False	3404.061940905209	3637.547608684027
LXX	277	PosCtrl					False	True	10618.253296857207	9810.939143085152
LXX	278	PDIA2_N1	PDIA2	64714.0	N1	Main	False	False	3495.9159859138226	3430.8063702942713
LXX	279	ASPHD1	ASPHD1	253982.0		Single	False	False	5143.449610983167	4982.818459086806
LXX	280	CD93	CD93	22918.0		Single	False	False	3996.7221508748426	3876.0990689826126
LXX	281	TMED10	TMED10	10972.0		Single	False	False	3908.926260848857	3657.5806956131223
LXX	282	KIAA1109	KIAA1109	84162.0		Single	False	False	5286.940717475328	5171.300880579443
LXX	283	DNAJB7	DNAJB7	150353.0		Single	False	False	1815.9942427607373	1852.2181632567049
LXX	284	RNF157	RNF157	114804.0		Single	False	False	3912.3592123583903	3822.788976680721
LXX	285	APPBP2	APPBP2	10513.0		Single	False	False	5278.479704015081	5220.273043184488
LXX	286	ABHD4	ABHD4	63874.0		Single	False	False	5025.369606822462	4758.775242877056
LXX	287	AGBL4	AGBL4	84871.0		Single	False	False	4746.279939970875	4678.302950665075
LXX	288	Empty					False	False	-338.3474122875851	-274.3903675988096
LXX	289	Empty					False	False	-309.27090275446005	-275.2026043063946
LXX	290	IFI44L	IFI44L	10964.0		Single	False	False	4353.221501220838	4154.348606748081
LXX	291	DNASE1L1_P2	DNASE1L1	1774.0	P2	Other	False	False	5641.169723249219	5976.08051071931
LXX	292	NABP1	NABP1	64859.0		Single	False	False	3715.2657671118136	3680.8725994393367
LXX	293	PosCtrl					False	True	7434.488395874698	9114.819679023434
LXX	294	DNAJC30	DNAJC30	84277.0		Single	False	False	4233.045453197539	3828.3154645321097
LXX	295	POFUT2	POFUT2	23275.0		Single	False	False	6204.537858997708	5572.7865920943395
LXX	296	DNAJC4	DNAJC4	3338.0		Single	False	False	3930.2773413548566	3649.7623592223945
LXX	297	PIGW	PIGW	284098.0		Single	False	False	4770.138898444115	4681.107923039764
LXX	298	BORCS7	BORCS7	119032.0		Single	False	False	5219.155386151786	5441.9044664318035
LXX	299	RHOQ	RHOQ	23433.0		Single	False	False	5007.194738578133	5022.770048629793
LXX	300	RPL29	RPL29	6159.0		Single	False	False	3957.492293798724	3725.482969263216
LXX	301	NT					True	False	2402.819494045447	2172.5931541932828
LXX	302	OSBPL11	OSBPL11	114885.0		Single	False	False	2501.724017717671	2672.6045034105655
LXX	303	CAPN3_T1	CAPN3	825.0	T1	Other	False	False	5153.460453453021	5261.523375812083
LXX	304	KLHL25	KLHL25	64410.0		Single	False	False	3840.8310682884903	3733.912100552325
LXX	305	KLHL30	KLHL30	377007.0		Single	False	False	5697.058326748591	5210.003727219089
LXX	306	RAB37	RAB37	326624.0		Single	False	False	2969.719104253044	2856.87376408909
LXX	307	CERS1	CERS1	10715.0		Single	False	False	6069.072499607653	5939.015871298499
LXX	308	ARHGAP6	ARHGAP6	395.0		Single	False	False	4745.914970373223	4593.216518245576
LXX	309	MARCHF3_P1P2	MARCHF3	115123.0	P1P2	Main	False	False	5567.316813310243	5236.529789995977
LXX	310	TCP11L2	TCP11L2	255394.0		Single	False	False	2959.525552981474	3060.9989027594493
LXX	311	B3GALT6	B3GALT6	126792.0		Single	False	False	5886.3852432279045	5533.0130616376155
LXX	312	Empty					False	False	27.84467361273329	-58.493648013841664
LXX	313	Empty					False	False	-357.9283516945749	-399.44305689744573
LXX	314	MESD	MESD	23184.0		Single	False	False	3473.963865961415	3346.577201663863
LXX	315	ARHGDIA	ARHGDIA	396.0		Single	False	False	4867.247532090353	4885.411545870887
LXX	316	RALB	RALB	5899.0		Single	False	False	3321.811533959021	3300.3239488016343
LXX	317	NT					True	False	1828.0169432410432	1873.7647990956516
LXX	318	MYO1A_P2	MYO1A	4640.0	P2	Other	False	False	2614.263288024833	2648.6989950250877
LXX	319	SEC63	SEC63	11231.0		Single	False	False	4257.1281755033	4396.076425834923
LXX	320	UBXN2A_P1	UBXN2A	165324.0	P1	Main	False	False	3650.981204971313	3862.2454269370346
LXX	321	DPF2_P2	DPF2	5977.0	P2	Other	False	False	3294.815431883048	3206.6262964092534
LXX	322	TRIM43	TRIM43	129868.0		Single	False	False	3910.418054404873	4115.3408067669325
LXX	323	AOPEP_T1	AOPEP	84909.0	T1	Other	False	False	4316.068721212663	4421.462765988783
LXX	324	ABCD1	ABCD1	215.0		Single	False	False	2115.5462223805807	2127.10182335662
LXX	325	PosCtrl					False	True	9285.817298725875	9403.06385668101
LXX	326	ADRM1	ADRM1	11047.0		Single	False	False	1857.4213847940816	2057.477294654575
LXX	327	YIF1A	YIF1A	10897.0		Single	False	False	3621.5670560180592	3770.161583030917
LXX	328	TMUB2	TMUB2	79089.0		Single	False	False	3022.1740244696925	3049.8503260792722
LXX	329	ASB2	ASB2	51676.0		Single	False	False	1919.147709832769	2042.3768139306612
LXX	330	PSMC2	PSMC2	5701.0		Single	False	False	3303.9613868744345	3659.5225256630797
LXX	331	ETF1	ETF1	2107.0		Single	False	False	3111.2674697162693	3488.489068946359
LXX	332	USP2_P2	USP2	9099.0	P2	Other	False	False	3895.714594084864	3871.2342816467512
LXX	333	PSEN2	PSEN2	5664.0		Single	False	False	3877.363154991752	3471.183801104106
LXX	334	LONRF1	LONRF1	91694.0		Single	False	False	2824.5303022077287	3221.2524148355533
LXX	335	NOMO2	NOMO2	283820.0		Single	False	False	4559.192827025972	4645.98840369117
LXX	336	Empty					False	False	-364.9603097444451	-274.7064490100932
LXX	337	Empty					False	False	-312.80915752102254	-255.7229924746407
LXX	338	KLHDC3_P1	KLHDC3	116138.0	P1	Main	False	False	6663.977067989212	7460.976425472386
LXX	339	OAS2	OAS2	4939.0		Single	False	False	5684.5724621978015	5872.936869072522
LXX	340	DZIP3	DZIP3	9666.0		Single	False	False	2744.485229723861	3078.1250021525625
LXX	341	PosCtrl					False	True	9452.891418590689	9005.277978217879
LXX	342	CRYAB_P2	CRYAB	1410.0	P2	Other	False	False	3708.25768749635	3803.70838473049
LXX	343	PLCXD2	PLCXD2	257068.0		Single	False	False	5595.856412094148	5694.9203256079745
LXX	344	DNAJB4	DNAJB4	11080.0		Single	False	False	4734.811130662574	4060.366000361631
LXX	345	ZFAND3	ZFAND3	60685.0		Single	False	False	5541.891702358098	5600.3381629666765
LXX	346	LRMP	LRMP	4033.0		Single	False	False	3744.419846427998	3677.1290317500743
LXX	347	KLHL38	KLHL38	340359.0		Single	False	False	5105.811414429983	5229.102784079374
LXX	348	CEPT1	CEPT1	10390.0		Single	False	False	3738.5696993434117	3774.7644293080257
LXX	349	NT					True	False	2196.4082721849545	2386.83516841198
LXX	350	ERMP1	ERMP1	79956.0		Single	False	False	4034.068317916217	4113.227127887607
LXX	351	TMBIM4	TMBIM4	51643.0		Single	False	False	5491.436169897296	5625.24043661677
LXX	352	MYRIP	MYRIP	25924.0		Single	False	False	2653.0075643175715	2747.888403328632
LXX	353	FBXO28	FBXO28	23219.0		Single	False	False	5399.538590770899	5369.961841519718
LXX	354	UVRAG	UVRAG	7405.0		Single	False	False	4403.835862224079	4300.820584459313
LXX	355	PHRF1	PHRF1	57661.0		Single	False	False	5618.638248790111	5591.279198154507
LXX	356	PEG10_P1	PEG10	23089.0	P1	Main	False	False	1835.6378454936641	1957.1823219536022
LXX	357	VAV3	VAV3	10451.0		Single	False	False	5119.853201233978	5252.127386738945
LXX	358	RFPL4A_N1	RFPL4A	342931.0	N1	Other	False	False	4149.959236264198	4626.1738376840785
LXX	359	UBASH3B	UBASH3B	84959.0		Single	False	False	5656.495624187933	6182.797571523997
LXX	360	Empty					False	False	30.280955511474815	53.72614813166598
LXX	361	Empty					False	False	-349.6041533603172	-204.45906471374104
LXX	362	GOLT1A	GOLT1A	127845.0		Single	False	False	5480.365021834579	5236.495223916378
LXX	363	P2RX4	P2RX4	5025.0		Single	False	False	6357.868553872011	6271.670048267255
LXX	364	ZNF330	ZNF330	27309.0		Single	False	False	6651.20343043775	6145.145205426996
LXX	365	NoVirus					False	False	7070.829649451443	6597.335723093419
LXX	366	URI1	URI1	8725.0		Single	False	False	5115.338826726693	4899.909826539695
LXX	367	ABTB2	ABTB2	25841.0		Single	False	False	1983.219798616383	2212.797257023246
LXX	368	MAN1A2	MAN1A2	10905.0		Single	False	False	3592.7843680198694	3165.9017120577955
LXX	369	RNF186	RNF186	54546.0		Single	False	False	4333.4304051304425	4335.196850619395
LXX	370	DERL1	DERL1	79139.0		Single	False	False	3900.5481339327425	4475.107978326639
LXX	371	RANBP10	RANBP10	57610.0		Single	False	False	4127.506630896158	4477.9760003978845
LXX	372	HS3ST3B1	HS3ST3B1	9953.0		Single	False	False	4400.5751803428575	5038.649789705947
LXX	373	NoVirus					False	False	6173.306135078761	6248.561453061443
LXX	374	TBCCD1_P1	TBCCD1	55171.0	P1	Main	False	False	4863.135568054907	5209.142340479239
LXX	375	SCAMP2_P2	SCAMP2	10066.0	P2	Other	False	False	1330.6822309136762	1615.6425253730504
LXX	376	TMEM230	TMEM230	29058.0		Single	False	False	3683.6778849838684	4046.5900300316493
LXX	377	CSRP1	CSRP1	1465.0		Single	False	False	3553.8668065582206	4055.171028023195
LXX	378	LRRC34	LRRC34	151827.0		Single	False	False	4492.705379399764	4561.118532681794
LXX	379	MBTPS2	MBTPS2	51360.0		Single	False	False	4886.397833011548	5163.949382939558
LXX	380	ARL6IP1_P1	ARL6IP1	23204.0	P1	Main	False	False	3121.8089353430028	3718.6428951606763
LXX	381	CBX1	CBX1	10951.0		Single	False	False	4255.101860866376	4462.4689762456765
LXX	382	CYP4V2	CYP4V2	285440.0		Single	False	False	4132.018242549053	4565.405501474619
LXX	383	NUS1	NUS1	116150.0		Single	False	False	1784.865791017621	2105.5388099137526
LXX	384	Empty					False	False	-341.6795259989343	-274.9135654279387
LXXI	1	Empty					False	False	-282.27393949333424	-306.9796769204076
LXXI	2	NoVirus					False	False	7098.9146325772645	6452.649710709801
LXXI	3	NoVirus					False	False	7334.835745940505	6753.961233620727
LXXI	4	NoVirus					False	False	6649.645915315314	6309.209569805605
LXXI	5	NoVirus					False	False	7143.34352877324	6656.31980607015
LXXI	6	NoVirus					False	False	6908.520620723837	6523.690855033986
LXXI	7	NoVirus					False	False	7095.851443894651	6666.026526819748
LXXI	8	NoVirus					False	False	7170.072935005486	6790.029299378507
LXXI	9	NoVirus					False	False	7278.963602945507	6769.575295680518
LXXI	10	NoVirus					False	False	7205.246670810504	6830.696622180097
LXXI	11	NoVirus					False	False	7795.3312947890045	7352.261528228418
LXXI	12	NoVirus					False	False	7328.684420380792	7076.30696945894
LXXI	13	NoVirus					False	False	7136.042489582267	6823.375839370708
LXXI	14	NoVirus					False	False	7662.705061944625	6733.022728078408
LXXI	15	NoVirus					False	False	7033.889684382779	6686.3823267104135
LXXI	16	NoVirus					False	False	7031.628076278013	6527.551368834275
LXXI	17	NoVirus					False	False	6731.563143378273	6437.703553576993
LXXI	18	NoVirus					False	False	6939.930198242735	6804.835526254415
LXXI	19	NoVirus					False	False	7540.72266086892	7000.238459643971
LXXI	20	NoVirus					False	False	6876.805300517285	6473.115164739621
LXXI	21	NoVirus					False	False	7013.187788758543	6814.479864431952
LXXI	22	NoVirus					False	False	7025.408064806954	6719.61585787931
LXXI	23	NoVirus					False	False	7406.903770408473	7137.617244158689
LXXI	24	Empty					False	False	93.21366297375874	53.6746637386255
LXXI	25	Empty					False	False	-334.7384494317476	-343.5442004824926
LXXI	26	NT					True	False	2410.9501783631904	2096.9729059811516
LXXI	27	HEXA	HEXA	3073.0		Single	False	False	4224.412346973262	3997.277275466586
LXXI	28	RPS4Y1	RPS4Y1	6192.0		Single	False	False	3911.686429175271	3708.7532376060467
LXXI	29	TRIM66	TRIM66	9866.0		Single	False	False	2535.373577330433	2624.6146936285254
LXXI	30	LYPLA1	LYPLA1	10434.0		Single	False	False	3998.2975176845493	3901.1468271367453
LXXI	31	TMEM50A	TMEM50A	23585.0		Single	False	False	3274.375056970209	3048.1159688936073
LXXI	32	MIPEP	MIPEP	4285.0		Single	False	False	4121.550801569705	3818.2950750699206
LXXI	33	VPS26A	VPS26A	9559.0		Single	False	False	3962.2800755132757	3686.016018710107
LXXI	34	UBE2E1	UBE2E1	7324.0		Single	False	False	3118.835481363153	3035.401734621721
LXXI	35	TTC36	TTC36	143941.0		Single	False	False	3236.9217417344494	3012.2206600406366
LXXI	36	H2BC6	H2BC6	8344.0		Single	False	False	4334.445222521332	4090.228977716912
LXXI	37	TMPRSS13	TMPRSS13	84000.0		Single	False	False	1532.27161900499	1412.9978590099763
LXXI	38	BAG6	BAG6	7917.0		Single	False	False	3082.775781114795	3061.8313674162773
LXXI	39	GGT6	GGT6	124975.0		Single	False	False	5187.967091379762	4991.80386385729
LXXI	40	DNAJC5B_P2	DNAJC5B	85479.0	P2	Other	False	False	4868.357482510259	4806.14508076057
LXXI	41	VTI1A	VTI1A	143187.0		Single	False	False	4081.4833307207828	3886.8675487483365
LXXI	42	APH1B	APH1B	83464.0		Single	False	False	4655.874118717307	4459.884628158077
LXXI	43	NoVirus					False	False	6310.905646914276	5827.497525967084
LXXI	44	NoVirus					False	False	6203.575352898164	5718.140117768445
LXXI	45	NoVirus					False	False	6288.773640031641	5759.937666871282
LXXI	46	NoVirus					False	False	6181.719437012016	6025.472794966855
LXXI	47	PosCtrl					False	True	13126.207239724296	12544.40406312329
LXXI	48	Empty					False	False	-307.80104100314674	-325.09604042786236
LXXI	49	Empty					False	False	-275.9927481341406	-310.9135795673989
LXXI	50	PosCtrl					False	True	12490.52130663156	11915.823769933595
LXXI	51	KLHL36_P1	KLHL36	79786.0	P1	Main	False	False	2437.6610841147576	2232.0011297337337
LXXI	52	AGAP3	AGAP3	116988.0		Single	False	False	3477.28826744421	3264.2305020644926
LXXI	53	DCAF8_P2	DCAF8	50717.0	P2	Other	False	False	2720.762645574174	2566.7820434840205
LXXI	54	ZFP36	ZFP36	7538.0		Single	False	False	4650.205495507169	4422.13471071913
LXXI	55	HSPA9	HSPA9	3313.0		Single	False	False	3622.9724563198197	3296.0702216740956
LXXI	56	RPS4Y2	RPS4Y2	140032.0		Single	False	False	5039.556166509763	4930.910745437685
LXXI	57	CAPN15	CAPN15	6650.0		Single	False	False	4094.316174918248	4064.3110443366845
LXXI	58	HYAL2_P1	HYAL2	8692.0	P1	Main	False	False	3666.609575797334	3327.96669477785
LXXI	59	NUP35	NUP35	129401.0		Single	False	False	3870.6149407373914	3802.948673145921
LXXI	60	VPS11	VPS11	55823.0		Single	False	False	2762.284514432604	2589.6939876895403
LXXI	61	VPS4B	VPS4B	9525.0		Single	False	False	5264.098039952993	4835.2043847848845
LXXI	62	SPSB4_P1P2	SPSB4	92369.0	P1P2	Main	False	False	4721.43570770364	4535.208321594427
LXXI	63	GNS	GNS	2799.0		Single	False	False	4497.490043011941	4278.279159910965
LXXI	64	NECAP1	NECAP1	25977.0		Single	False	False	3876.105413687528	3747.8414314687284
LXXI	65	ECE2	ECE2	9718.0		Single	False	False	4153.508146626593	3968.8167004684988
LXXI	66	TRIM77	TRIM77	390231.0		Single	False	False	4552.18699502649	4294.323076793908
LXXI	67	NoVirus					False	False	5802.935852224488	5677.40697375025
LXXI	68	NoVirus					False	False	5818.241727200817	5669.175633014719
LXXI	69	NoVirus					False	False	6147.430475052259	5798.778106674478
LXXI	70	NoVirus					False	False	5858.633201105064	5816.985214574778
LXXI	71	NT					True	False	2443.5745591661102	2301.8131237557536
LXXI	72	Empty					False	False	-14.95764270640899	40.03695096899634
LXXI	73	Empty					False	False	-328.49668915876197	-284.46168980552915
LXXI	74	NT					True	False	2329.339378895607	1977.608704453819
LXXI	75	BAHD1_T2	BAHD1	22893.0	T2	Main	False	False	8971.474345057795	8278.980335543045
LXXI	76	RPL14	RPL14	9045.0		Single	False	False	4613.54141904069	4211.419312196461
LXXI	77	CNTD1	CNTD1	124817.0		Single	False	False	4552.4421309531035	4363.67247330526
LXXI	78	ABHD5	ABHD5	51099.0		Single	False	False	3355.903373542446	3167.826986549545
LXXI	79	PSMD7	PSMD7	5713.0		Single	False	False	3927.8733005209087	3382.985880660563
LXXI	80	TRIM62	TRIM62	55223.0		Single	False	False	4532.781831962575	4331.627668307937
LXXI	81	SLC49A3	SLC49A3	84179.0		Single	False	False	4306.99272548197	3903.904534234384
LXXI	82	SPSB4_N1	SPSB4	92369.0	N1	Other	False	False	3845.0298831963482	3773.484605395481
LXXI	83	ARHGDIB	ARHGDIB	397.0		Single	False	False	4001.233799847234	3826.638980571565
LXXI	84	NCF2	NCF2	4688.0		Single	False	False	4506.34503287736	4054.227063419949
LXXI	85	CBLL1	CBLL1	79872.0		Single	False	False	4188.27539648094	4073.6731934988534
LXXI	86	TRIM73_T4	TRIM73	375593.0	T4	Other	False	False	4806.872928119226	4526.334971182928
LXXI	87	KRT78	KRT78	196374.0		Single	False	False	3989.4021707121938	3731.3371616162935
LXXI	88	TBCA	TBCA	6902.0		Single	False	False	4745.976762950472	4366.298567822273
LXXI	89	SPART	SPART	23111.0		Single	False	False	4469.323019498082	4378.529326432411
LXXI	90	KDELR1	KDELR1	10945.0		Single	False	False	2212.279281781222	2018.759502917157
LXXI	91	NoVirus					False	False	5840.8996205308395	5475.010611660793
LXXI	92	NoVirus					False	False	5911.23863563259	5496.697342373692
LXXI	93	NoVirus					False	False	6112.445908429054	5753.842595719513
LXXI	94	NoVirus					False	False	5845.927528004879	5495.243338675703
LXXI	95	PosCtrl					False	True	12460.765207987699	11697.651373125584
LXXI	96	Empty					False	False	-300.2055181593389	-314.82552377291904
LXXI	97	Empty					False	False	-283.16487201070623	-298.4045687514345
LXXI	98	PosCtrl					False	True	10734.452488431536	10108.335331279724
LXXI	99	RAB23	RAB23	51715.0		Single	False	False	4115.678261708681	3916.4091641836153
LXXI	100	TBCB	TBCB	1155.0		Single	False	False	4222.229782258277	3944.26610127116
LXXI	101	CYP4X1	CYP4X1	260293.0		Single	False	False	4135.679609059781	3908.75490002183
LXXI	102	HDLBP_P1	HDLBP	3069.0	P1	Main	False	False	3621.071984520413	3484.8417374577166
LXXI	103	SNX30	SNX30	401548.0		Single	False	False	4420.322754920731	4098.576597999504
LXXI	104	ZMPSTE24	ZMPSTE24	10269.0		Single	False	False	6018.011382715669	5616.727978588234
LXXI	105	RAB30	RAB30	27314.0		Single	False	False	3773.8309346194933	3586.073354329651
LXXI	106	CHP1	CHP1	11261.0		Single	False	False	4804.561688202841	4438.715724102417
LXXI	107	GDPGP1	GDPGP1	390637.0		Single	False	False	4330.478916265799	4215.494447419337
LXXI	108	TIMM29	TIMM29	90580.0		Single	False	False	2689.5721535056045	2583.9917858748763
LXXI	109	ALG2	ALG2	85365.0		Single	False	False	4529.3101485348125	4227.21422680874
LXXI	110	RNF7	RNF7	9616.0		Single	False	False	1838.4913903630418	1786.897380808893
LXXI	111	RANBP2	RANBP2	5903.0		Single	False	False	6417.5337807288015	6079.632409271467
LXXI	112	SCAMP5	SCAMP5	192683.0		Single	False	False	3335.8328111252963	3085.2560372187095
LXXI	113	RHOBTB1	RHOBTB1	9886.0		Single	False	False	4663.229757793933	3752.7240417786916
LXXI	114	SSR4	SSR4	6748.0		Single	False	False	2945.9555677675926	2921.8522996751663
LXXI	115	NoVirus					False	False	4334.365012997816	4257.358315903778
LXXI	116	NoVirus					False	False	6053.6158912224655	5718.683257551304
LXXI	117	NoVirus					False	False	5819.856833299053	5572.648822595421
LXXI	118	NoVirus					False	False	6222.123938632552	5920.418868139271
LXXI	119	NT					True	False	2251.6615054451286	2082.7657682282675
LXXI	120	Empty					False	False	-92.33233588275976	-63.207088309541575
LXXI	121	Empty					False	False	-292.3602433567981	-356.6723203107653
LXXI	122	NT					True	False	2374.310545400839	2211.984272352589
LXXI	123	VPS33A	VPS33A	65082.0		Single	False	False	4235.82771076259	4107.993976308243
LXXI	124	SLC47A1	SLC47A1	55244.0		Single	False	False	1188.0419604275644	1053.8117374763742
LXXI	125	ACIN1_P1	ACIN1	22985.0	P1	Main	False	False	3222.913309690508	2939.1475473303394
LXXI	126	DDHD2	DDHD2	23259.0		Single	False	False	4676.923642704596	4362.095894896514
LXXI	127	QPCTL	QPCTL	54814.0		Single	False	False	1077.2238881635162	995.4495043538127
LXXI	128	DPPA2	DPPA2	151871.0		Single	False	False	3269.3050481721057	3164.631605117479
LXXI	129	WDR59	WDR59	79726.0		Single	False	False	4725.967644998809	4409.294769080932
LXXI	130	CAPN11_P1	CAPN11	11131.0	P1	Main	False	False	4524.458117948945	4205.409164183616
LXXI	131	ANK1	ANK1	286.0		Single	False	False	4053.8360349821996	3704.1797918528564
LXXI	132	PEX2	PEX2	5828.0		Single	False	False	3338.8376469106515	3269.918757124972
LXXI	133	OMA1	OMA1	115209.0		Single	False	False	4751.127162489455	4461.964060287294
LXXI	134	YME1L1	YME1L1	10730.0		Single	False	False	3259.31189275194	3268.4683301397286
LXXI	135	FNDC3A_T2	FNDC3A	22862.0	T2	Other	False	False	6204.366492637591	5694.532237059372
LXXI	136	CEP170	CEP170	9859.0		Single	False	False	4929.835505827497	4524.082614228116
LXXI	137	PJA2	PJA2	9867.0		Single	False	False	3564.6946455705493	3369.7069623689517
LXXI	138	MYH4	MYH4	4622.0		Single	False	False	2521.9832106642793	2426.055110669127
LXXI	139	NoVirus					False	False	5936.935984513164	5693.696316191109
LXXI	140	NoVirus					False	False	5953.315381186194	5574.636346081009
LXXI	141	NoVirus					False	False	6155.826917030536	5715.63831448578
LXXI	142	NoVirus					False	False	6069.920154270341	5885.412518867766
LXXI	143	PosCtrl					False	True	10228.654263999268	9523.44986445061
LXXI	144	Empty					False	False	-308.5761937467323	-319.7069698320981
LXXI	145	Empty					False	False	-272.1879436993893	-316.7841574201399
LXXI	146	PosCtrl					False	True	11091.113870195815	10508.677934462383
LXXI	147	PSMA1	PSMA1	5682.0		Single	False	False	3059.593191935465	2804.7352159741176
LXXI	148	B3GNT8	B3GNT8	374907.0		Single	False	False	2107.379892755564	2068.402898872505
LXXI	149	CCDC88B	CCDC88B	283234.0		Single	False	False	3157.904671964858	1996.371428651391
LXXI	150	RNF207_P1	RNF207	388591.0	P1	Main	False	False	4262.06328789912	4311.819473027258
LXXI	151	B3GNT9	B3GNT9	84752.0		Single	False	False	5026.18094417871	4797.3290659686145
LXXI	152	RAB18	RAB18	22931.0		Single	False	False	4981.323680941461	4681.280408122142
LXXI	153	LNPEP	LNPEP	4012.0		Single	False	False	2766.4394607152467	2762.1913261450795
LXXI	154	UBA7_P2	UBA7	7318.0	P2	Other	False	False	5447.287821649495	3815.308187817533
LXXI	155	SOCS5	SOCS5	9655.0		Single	False	False	3544.2167545419866	3437.7047178277767
LXXI	156	ADAM32	ADAM32	203102.0		Single	False	False	4189.393581915232	4049.2585877488723
LXXI	157	CYP8B1	CYP8B1	1582.0		Single	False	False	4418.711666411453	4292.408221961427
LXXI	158	GJA3	GJA3	2700.0		Single	False	False	4791.643641943484	4548.105100687169
LXXI	159	ATP6V0D2	ATP6V0D2	245972.0		Single	False	False	3610.7737723203163	3516.530574643588
LXXI	160	KEL_P1	KEL	3792.0	P1	Main	False	False	3916.4268543293283	3542.829176982911
LXXI	161	ATG9A	ATG9A	79065.0		Single	False	False	4454.717031351511	4266.56872438042
LXXI	162	RPL22L1	RPL22L1	200916.0		Single	False	False	2368.620437966125	2250.6961781229065
LXXI	163	NoVirus					False	False	5896.349447332344	5632.096921079096
LXXI	164	NoVirus					False	False	6005.022774039163	5642.488764233619
LXXI	165	NoVirus					False	False	5944.288135155534	5614.307689652535
LXXI	166	NoVirus					False	False	6080.172752247775	6079.058189216874
LXXI	167	NT					True	False	2256.7922972653396	2158.193294549851
LXXI	168	Empty					False	False	62.59829229817154	77.71996690094744
LXXI	169	Empty					False	False	-299.53479735821344	-331.98237298191856
LXXI	170	NT					True	False	2326.4206711928723	2123.1915481736746
LXXI	171	PIAS3	PIAS3	10401.0		Single	False	False	6015.359359016062	5672.143832549392
LXXI	172	PLA2G4F	PLA2G4F	255189.0		Single	False	False	4291.670598932449	4041.5877721949296
LXXI	173	OSBPL3	OSBPL3	26031.0		Single	False	False	5326.726678457877	4943.12705912864
LXXI	174	ARC	ARC	23237.0		Single	False	False	4515.369559741475	4218.664737754377
LXXI	175	DCAF8_P1	DCAF8	50717.0	P1	Main	False	False	5694.843937871439	5297.022145953016
LXXI	176	AGPAT1_P1	AGPAT1	10554.0	P1	Main	False	False	3467.227352133427	3430.5064257687504
LXXI	177	RNF31	RNF31	55072.0		Single	False	False	5399.763571594904	5066.808244724022
LXXI	178	RPL27	RPL27	6155.0		Single	False	False	4878.048119099676	4623.631106952481
LXXI	179	ARL8B	ARL8B	55207.0		Single	False	False	4838.1200288679265	4644.573687372544
LXXI	180	DPYSL3	DPYSL3	1809.0		Single	False	False	4295.83225750625	4012.4203383790414
LXXI	181	PRICKLE3	PRICKLE3	4007.0		Single	False	False	5493.074414645263	5480.400570370937
LXXI	182	PKD1L2_N1	PKD1L2	114780.0	N1	Main	False	False	4489.502781686536	4204.5426071008105
LXXI	183	SCRN1	SCRN1	9805.0		Single	False	False	5251.538062895111	4848.391004483486
LXXI	184	CAND1	CAND1	55832.0		Single	False	False	3098.227881288129	2987.141588008217
LXXI	185	YIPF6	YIPF6	286451.0		Single	False	False	5371.704821831618	4945.858066821279
LXXI	186	TIMM10	TIMM10	26519.0		Single	False	False	3561.2991296130012	3335.918258959973
LXXI	187	NoVirus					False	False	6267.989344872047	5925.595147649016
LXXI	188	NoVirus					False	False	5738.794438348494	5558.305721247764
LXXI	189	NoVirus					False	False	5921.200792010489	5643.362336673713
LXXI	190	NoVirus					False	False	6047.515123495103	5723.987710997132
LXXI	191	PosCtrl					False	True	10962.76412521395	10255.110339815697
LXXI	192	Empty					False	False	-298.1051717623478	-330.3426302365633
LXXI	193	Empty					False	False	-277.30036732759646	-303.5231226922555
LXXI	194	PosCtrl					False	True	11737.911962339407	11155.57740215349
LXXI	195	CNDP2_P1	CNDP2	55748.0	P1	Main	False	False	5536.863785703219	5097.77197943157
LXXI	196	SULT1C3_N1	SULT1C3	442038.0	N1	Other	False	False	4951.521017589863	4672.430402431493
LXXI	197	EIF4G3_P2	EIF4G3	8672.0	P2	Other	False	False	4754.571599886558	4351.216279173905
LXXI	198	PNPLA7	PNPLA7	375775.0		Single	False	False	5181.956361499646	4944.924968328274
LXXI	199	TRIM2_N1	TRIM2	23321.0	N1	Main	False	False	4491.783840757054	4232.698146527679
LXXI	200	STX5	STX5	6811.0		Single	False	False	4216.283034792828	4093.6514570859767
LXXI	201	SYT7	SYT7	9066.0		Single	False	False	3853.8536094421497	3553.0414699039306
LXXI	202	TRIM5	TRIM5	85363.0		Single	False	False	5474.427755885714	4447.076348917005
LXXI	203	SLC35A3	SLC35A3	23443.0		Single	False	False	3168.658810742928	2861.8997932708544
LXXI	204	USP44_P1	USP44	84101.0	P1	Main	False	False	4048.008820302144	3869.6678704099318
LXXI	205	SUMO2	SUMO2	6613.0		Single	False	False	3814.9225599308475	3578.5867460123477
LXXI	206	SLC25A21	SLC25A21	89874.0		Single	False	False	5935.111307782289	5591.784095849185
LXXI	207	EPN3_P2	EPN3	55040.0	P2	Other	False	False	6851.5198025274385	6241.95233381906
LXXI	208	PSMA3	PSMA3	5684.0		Single	False	False	3930.6998537575873	3860.027691070532
LXXI	209	NUDT16	NUDT16	131870.0		Single	False	False	4242.639359777175	4142.3791100944645
LXXI	210	TNFAIP1	TNFAIP1	7126.0		Single	False	False	5083.365145286491	4816.707046329345
LXXI	211	NoVirus					False	False	5788.979168610978	5314.31126636528
LXXI	212	NoVirus					False	False	5834.119235135872	5539.835082197225
LXXI	213	NoVirus					False	False	5877.021029822035	5543.211898307172
LXXI	214	NoVirus					False	False	6105.895867519233	5860.545739756366
LXXI	215	NT					True	False	2292.808392085513	2136.4240531599894
LXXI	216	Empty					False	False	-24.625869050520635	4.35160653547706
LXXI	217	Empty					False	False	-273.91538462932436	-370.9175238400871
LXXI	218	NT					True	False	2085.7574129227914	1821.5340673959404
LXXI	219	NoVirus					False	False	5941.845549799891	5454.153896601843
LXXI	220	NoVirus					False	False	5738.091592239185	5335.1588595939675
LXXI	221	NoVirus					False	False	5871.33200516107	5468.401068535936
LXXI	222	NoVirus					False	False	5976.760769068371	5507.073354329651
LXXI	223	NoVirus					False	False	5777.906332821998	5535.79823477938
LXXI	224	NoVirus					False	False	5733.291359012438	5409.965086469877
LXXI	225	NoVirus					False	False	5683.129568149961	5297.173664609948
LXXI	226	NoVirus					False	False	5890.157872490026	5542.9375829108885
LXXI	227	NoVirus					False	False	5560.349050466318	5381.844924221082
LXXI	228	NoVirus					False	False	5649.013656087499	5412.62686415395
LXXI	229	NoVirus					False	False	5779.2299145469515	5267.4632290794025
LXXI	230	NoVirus					False	False	5404.950467404886	5352.926492675856
LXXI	231	NoVirus					False	False	5819.786800036606	5559.98427235259
LXXI	232	NoVirus					False	False	5720.333484800847	5475.755122050426
LXXI	233	NoVirus					False	False	5593.885269927794	5139.996748867002
LXXI	234	NoVirus					False	False	5735.73957388549	5418.138065403281
LXXI	235	NoVirus					False	False	5972.8222135338565	5577.4699384477035
LXXI	236	NoVirus					False	False	5797.431954692034	5448.691797256174
LXXI	237	NoVirus					False	False	5836.973142227542	5483.632409271467
LXXI	238	NoVirus					False	False	6079.811483653741	5584.0670050581475
LXXI	239	PosCtrl					False	True	11210.119921043595	10558.778604839477
LXXI	240	Empty					False	False	-299.5444009724123	-312.1579789427336
LXXI	241	Empty					False	False	-279.0559368167538	-305.89081697194064
LXXI	242	PosCtrl					False	True	11562.41585987186	10961.354739191032
LXXI	243	NoVirus					False	False	6134.8222135338565	5627.595423785419
LXXI	244	NoVirus					False	False	5977.30021238675	5678.6090645506165
LXXI	245	NoVirus					False	False	5980.65209845177	5597.110561844293
LXXI	246	NoVirus					False	False	5839.501855665806	5696.079259543964
LXXI	247	NoVirus					False	False	5977.708310265873	5800.821441432029
LXXI	248	NoVirus					False	False	5848.607699291531	5509.881771638926
LXXI	249	NoVirus					False	False	5764.494878797297	5534.199781889557
LXXI	250	NoVirus					False	False	5612.698795448183	5402.723237624705
LXXI	251	NoVirus					False	False	5488.528680366095	5399.049787580206
LXXI	252	NoVirus					False	False	5812.934108007361	5389.296737485704
LXXI	253	NoVirus					False	False	5807.779690879421	5384.142806366811
LXXI	254	NoVirus					False	False	4978.2610458778945	4757.948451117326
LXXI	255	NoVirus					False	False	5831.419348306116	5532.2755831982195
LXXI	256	NoVirus					False	False	5464.422969029047	5355.8776128007885
LXXI	257	NoVirus					False	False	5851.6023343514735	5643.863750006997
LXXI	258	NoVirus					False	False	5945.64982507994	5575.990621624093
LXXI	259	NoVirus					False	False	5702.700407376634	5441.461398742834
LXXI	260	NoVirus					False	False	5716.67236761392	5482.720465065947
LXXI	261	NoVirus					False	False	5849.454364937339	5499.90153964703
LXXI	262	NoVirus					False	False	6032.916665836087	5573.235020999427
LXXI	263	NT					True	False	2450.1573433353237	2242.171474176582
LXXI	264	Empty					False	False	-53.96218945006882	-54.520579625237986
LXXI	265	Empty					False	False	-288.4811234932909	-337.1460920168592
LXXI	266	NT					True	False	2379.708310265873	2191.867548748337
LXXI	267	NoVirus					False	False	6124.61694953187	5716.029215418114
LXXI	268	NoVirus					False	False	5866.864868476968	5537.858066821279
LXXI	269	NoVirus					False	False	5826.653710380221	5464.275001072828
LXXI	270	NoVirus					False	False	6035.16471706986	5490.91146563128
LXXI	271	NoVirus					False	False	5428.8184605222505	5493.5249455656785
LXXI	272	NoVirus					False	False	5554.061014527289	5501.582143117021
LXXI	273	NoVirus					False	False	5808.53216880035	5516.542967197608
LXXI	274	NoVirus					False	False	5922.600722423022	5626.4168997345
LXXI	275	NoVirus					False	False	5546.723875931344	5263.109757690306
LXXI	276	NoVirus					False	False	6075.829190402366	5790.293604830148
LXXI	277	NoVirus					False	False	5619.596837122739	5201.208681691224
LXXI	278	NoVirus					False	False	5165.7237436426685	4782.567920226432
LXXI	279	NoVirus					False	False	5756.551355188752	5350.883740043697
LXXI	280	NoVirus					False	False	5721.354944561078	5576.3579558069805
LXXI	281	NoVirus					False	False	5941.570938443179	5410.677934462384
LXXI	282	NoVirus					False	False	5909.820469316729	5692.028633292722
LXXI	283	NoVirus					False	False	5578.593348688484	5274.696316191109
LXXI	284	NoVirus					False	False	6018.794041482467	5525.301340381032
LXXI	285	NoVirus					False	False	6150.394796977656	5825.030379668898
LXXI	286	NoVirus					False	False	6080.224417318219	5670.871485557879
LXXI	287	PosCtrl					False	True	11475.615758933789	10800.322050611325
LXXI	288	Empty					False	False	-285.3793862530319	-312.50174637617636
LXXI	289	Empty					False	False	-188.33955830079714	-253.30140195198607
LXXI	290	PosCtrl					False	True	11096.82905811369	10374.18475484498
LXXI	291	NoVirus					False	False	5965.922427642172	5609.10421257279
LXXI	292	NoVirus					False	False	6052.1034048930505	5742.705438021371
LXXI	293	NoVirus					False	False	6041.140562607428	5559.666262101958
LXXI	294	NoVirus					False	False	5217.001314278932	5027.988653219322
LXXI	295	NoVirus					False	False	6021.469112406412	5545.375173284922
LXXI	296	NoVirus					False	False	5825.955700056268	5515.958377101576
LXXI	297	NoVirus					False	False	6014.349050466318	5874.063428345403
LXXI	298	NoVirus					False	False	5704.009770787217	5585.341680551229
LXXI	299	NoVirus					False	False	5770.237023704138	5276.195845080015
LXXI	300	NoVirus					False	False	5992.556587840134	5828.857040638696
LXXI	301	NoVirus					False	False	5784.821816667829	5594.783207734805
LXXI	302	NoVirus					False	False	5655.004670424511	5400.024252425989
LXXI	303	NoVirus					False	False	6196.3157780522215	5551.181400160832
LXXI	304	NoVirus					False	False	5860.025997896067	5433.697342373692
LXXI	305	NoVirus					False	False	5971.451405657787	5726.501018719437
LXXI	306	NoVirus					False	False	5796.944705598801	5532.189495808511
LXXI	307	NoVirus					False	False	5857.744409670846	5475.548290286529
LXXI	308	NoVirus					False	False	5659.617900016944	5390.319722109757
LXXI	309	NoVirus					False	False	5770.208322498045	5773.294769080932
LXXI	310	NoVirus					False	False	6066.2118109323	5690.308631874724
LXXI	311	NT					True	False	2283.4422877061234	2248.4863517716576
LXXI	312	Empty					False	False	-29.782824127642073	-78.3145520153293
LXXI	313	Empty					False	False	-343.2263599683593	-337.37546434761856
LXXI	314	NT					True	False	2022.006546930314	1863.7210471913381
LXXI	315	NoVirus					False	False	6021.39802083456	5639.664431765389
LXXI	316	NoVirus					False	False	5763.193971894999	5417.09902755207
LXXI	317	NoVirus					False	False	5663.92189848747	5472.725788154868
LXXI	318	NoVirus					False	False	5456.060220795236	5284.041025846741
LXXI	319	NoVirus					False	False	5756.762116419472	5513.040083624552
LXXI	320	NoVirus					False	False	5493.5875868824005	5274.040443721348
LXXI	321	NoVirus					False	False	5579.09188128088	5445.969383376216
LXXI	322	NoVirus					False	False	5452.622206647597	5158.898323031082
LXXI	323	NoVirus					False	False	5429.280099977619	5182.789695074511
LXXI	324	NoVirus					False	False	5250.761454976093	5016.514215427443
LXXI	325	NoVirus					False	False	5370.863545590211	5365.891613662782
LXXI	326	NoVirus					False	False	5261.506691451162	4945.802171588923
LXXI	327	NoVirus					False	False	5346.577121579636	5304.920143404352
LXXI	328	NoVirus					False	False	5657.933711141334	5464.5652857358755
LXXI	329	NoVirus					False	False	5478.466442168556	5422.048179272232
LXXI	330	NoVirus					False	False	5534.532986996748	5298.214808934133
LXXI	331	NoVirus					False	False	5242.85268342142	4895.659468773264
LXXI	332	NoVirus					False	False	5428.3218289000015	5128.357871846588
LXXI	333	NoVirus					False	False	5677.905539089945	5393.08574688367
LXXI	334	NoVirus					False	False	5611.800092330247	5313.584471618588
LXXI	335	PosCtrl					False	True	10177.41305734533	9726.602853347315
LXXI	336	Empty					False	False	-292.48845373565996	-316.5644890450347
LXXI	337	Empty					False	False	-264.3583233588275	-281.7964119059571
LXXI	338	PosCtrl					False	True	9032.088632959632	8621.283180680899
LXXI	339	NoVirus					False	False	6178.218366470439	5766.177103254492
LXXI	340	NoVirus					False	False	5942.27632250167	5929.205188938872
LXXI	341	NoVirus					False	False	5708.271486716314	5752.242618482108
LXXI	342	NoVirus					False	False	5673.958238005449	5516.690272908593
LXXI	343	NoVirus					False	False	5699.950599693561	5652.326293409856
LXXI	344	NoVirus					False	False	5903.95958535655	5674.977202887491
LXXI	345	NoVirus					False	False	5902.917459568142	5608.7347719169275
LXXI	346	NoVirus					False	False	5911.768142802907	5644.652261239965
LXXI	347	NoVirus					False	False	5595.996743070928	5401.652843365357
LXXI	348	NoVirus					False	False	6046.9473758366585	5629.788614784119
LXXI	349	NoVirus					False	False	5582.726017014498	5519.306525401751
LXXI	350	NoVirus					False	False	5534.383116612467	5393.272090445867
LXXI	351	NoVirus					False	False	5796.957841139422	5608.7464442773535
LXXI	352	NoVirus					False	False	5966.975283310696	5553.433757115644
LXXI	353	NoVirus					False	False	6174.003587650761	6009.23130621848
LXXI	354	NoVirus					False	False	5929.942010896601	5615.542024975419
LXXI	355	NoVirus					False	False	3564.200395144462	3387.3656913578634
LXXI	356	NoVirus					False	False	5902.616817243195	5516.422084755218
LXXI	357	NoVirus					False	False	5974.757412922791	5662.886152505658
LXXI	358	NoVirus					False	False	6036.673161345974	5819.140477865242
LXXI	359	NT					True	False	2401.3566887782054	2365.6734155274485
LXXI	360	Empty					False	False	59.848905945469994	20.259031806062524
LXXI	361	Empty					False	False	-239.5699462781127	-198.06568781286927
LXXI	362	NoVirus					False	False	7730.996850895259	7134.245475001259
LXXI	363	NoVirus					False	False	7471.32006021853	6918.295435166718
LXXI	364	NoVirus					False	False	5873.052822596355	5309.689828851403
LXXI	365	NoVirus					False	False	7330.395987575737	6945.061321872429
LXXI	366	NoVirus					False	False	6682.977159816499	6446.659552733658
LXXI	367	NoVirus					False	False	7126.587033263353	6800.822023557421
LXXI	368	NoVirus					False	False	6295.105149110177	5748.99142577808
LXXI	369	NoVirus					False	False	6965.240644427067	6359.001129733734
LXXI	370	NoVirus					False	False	6522.025997896067	6377.3308123447905
LXXI	371	NoVirus					False	False	6699.565838080473	6380.043882365892
LXXI	372	NoVirus					False	False	6710.805854136332	6144.6102288014
LXXI	373	NoVirus					False	False	6437.918806919241	6116.288281741227
LXXI	374	NoVirus					False	False	6227.417471800312	5841.569666602608
LXXI	375	NoVirus					False	False	6530.676385202878	6202.282154498319
LXXI	376	NoVirus					False	False	6772.774590516714	6458.852881800559
LXXI	377	NoVirus					False	False	6703.79229726534	6462.331616498777
LXXI	378	NoVirus					False	False	6832.86420703359	6489.821219403434
LXXI	379	NoVirus					False	False	7305.694091951503	6960.223570667597
LXXI	380	NoVirus					False	False	6731.999570061804	6598.685447984671
LXXI	381	NoVirus					False	False	6030.9153184849865	5764.269900012501
LXXI	382	NoVirus					False	False	7196.61105543711	6800.129165601614
LXXI	383	NoVirus					False	False	7469.799406422524	7031.844786152879
LXXI	384	Empty					False	False	-308.2228280419372	-328.96997296475365
LXXII	1	Empty					False	False	-193.59493691418754	-26.740591508933278
LXXII	2	NEURL2	NEURL2	140825.0		Single	False	False	4360.9053298283525	4225.721084977381
LXXII	3	KBTBD3	KBTBD3	143879.0		Single	False	False	5117.386599695865	4943.165492358199
LXXII	4	NRSN2	NRSN2	80023.0		Single	False	False	4034.189516849958	3448.85305726795
LXXII	5	NoVirus					False	False	6704.502587042176	6773.776888195412
LXXII	6	PAQR7_P1P2	PAQR7	164091.0	P1P2	Other	False	False	3553.2184000205707	3660.927520639185
LXXII	7	TLR6	TLR6	10333.0		Single	False	False	4533.842535270092	5032.893480297806
LXXII	8	UBL7_P1	UBL7	84993.0	P1	Main	False	False	3331.993234712288	4458.663332101935
LXXII	9	RPL9	RPL9	6133.0		Single	False	False	4116.400327084028	5189.721750131189
LXXII	10	LRPAP1	LRPAP1	4043.0		Single	False	False	5280.368638070264	4788.570141862968
LXXII	11	UNC13B	UNC13B	10497.0		Single	False	False	5136.177621574521	5237.756609965955
LXXII	12	DHX9	DHX9	1660.0		Single	False	False	2025.7060178799206	2398.199887182745
LXXII	13	NoVirus					False	False	6594.91596973169	6508.75809461315
LXXII	14	MSTO1	MSTO1	55154.0		Single	False	False	5377.761093726119	5515.302717173216
LXXII	15	CNN3	CNN3	1266.0		Single	False	False	5984.92940874954	6061.132936664014
LXXII	16	NPLOC4	NPLOC4	55666.0		Single	False	False	4856.282911343431	5133.567992061967
LXXII	17	GNAO1	GNAO1	2775.0		Single	False	False	5224.260722209032	5068.999346297194
LXXII	18	DNAJC11	DNAJC11	55735.0		Single	False	False	2606.670844391534	2664.357323512689
LXXII	19	RTN3	RTN3	10313.0		Single	False	False	3346.908763357553	3562.574729233609
LXXII	20	TRIML1_P2	TRIML1	339976.0	P2	Other	False	False	5711.674847932722	5673.9834343842695
LXXII	21	TTC9C	TTC9C	283237.0		Single	False	False	5136.21519718762	5542.772344637297
LXXII	22	KLHL12	KLHL12	59349.0		Single	False	False	4784.403472242915	5524.70778787568
LXXII	23	CYP11B2	CYP11B2	1585.0		Single	False	False	5043.918198834215	5151.26832234867
LXXII	24	Empty					False	False	211.4377296749393	154.82772665763213
LXXII	25	Empty					False	False	-191.0060799275999	-146.21358258013953
LXXII	26	RPS29_P2	RPS29	6235.0	P2	Other	False	False	4977.557489866186	4910.061709445284
LXXII	27	FBXL22	FBXL22	283807.0		Single	False	False	2547.5127655530127	2511.663553156045
LXXII	28	TPPP	TPPP	11076.0		Single	False	False	4537.658891442034	4258.921669675458
LXXII	29	NT					True	False	2107.337417177643	2108.958635498701
LXXII	30	LYSMD3	LYSMD3	116068.0		Single	False	False	3351.747539360145	3495.6916320066434
LXXII	31	RCL1	RCL1	10171.0		Single	False	False	4066.3286093870306	4218.796966281282
LXXII	32	RP2	RP2	6102.0		Single	False	False	3716.918256508278	3806.602630842624
LXXII	33	TRIM69	TRIM69	140691.0		Single	False	False	4082.255059577307	4241.4803650180875
LXXII	34	AGBL1_T1	AGBL1	123624.0	T1	Other	False	False	3399.6774230796223	3499.5101057574634
LXXII	35	RNF123	RNF123	63891.0		Single	False	False	4055.9494264554774	4029.661824552738
LXXII	36	HSP90AA1	HSP90AA1	3320.0		Single	False	False	2726.385171301579	2713.4736278464447
LXXII	37	PosCtrl					False	True	12037.670216705485	12685.370731141447
LXXII	38	DNAJC9	DNAJC9	23234.0		Single	False	False	6219.232755094782	6680.505341145239
LXXII	39	CHID1	CHID1	66005.0		Single	False	False	5730.494732796067	4661.149868213913
LXXII	40	PSME4	PSME4	23198.0		Single	False	False	4416.358004895566	4354.675054939912
LXXII	41	TMUB1	TMUB1	83590.0		Single	False	False	5137.492120161025	5123.898422151613
LXXII	42	AGA	AGA	175.0		Single	False	False	3549.2311536783077	3435.4351773760077
LXXII	43	NSG2	NSG2	51617.0		Single	False	False	4412.60947822756	4440.818485201821
LXXII	44	PRTG	PRTG	283659.0		Single	False	False	2832.373218352079	3040.040722249494
LXXII	45	POP1	POP1	10940.0		Single	False	False	2666.9422200813397	2623.670467569271
LXXII	46	KIFAP3	KIFAP3	22920.0		Single	False	False	4305.537587508375	4372.870410015544
LXXII	47	SNX19	SNX19	399979.0		Single	False	False	5978.347653362542	6137.6587218292925
LXXII	48	Empty					False	False	-202.4060851182653	-281.05442362132436
LXXII	49	Empty					False	False	-180.93762658255207	-267.3179031922404
LXXII	50	TRIM32	TRIM32	22954.0		Single	False	False	4592.017313633475	4503.0168762863705
LXXII	51	UFC1	UFC1	51506.0		Single	False	False	4169.777966273169	4109.90939221073
LXXII	52	USP15	USP15	9958.0		Single	False	False	4233.1873454214965	3974.7747822069364
LXXII	53	PosCtrl					False	True	11038.424521353341	11166.82998698569
LXXII	54	SLMAP	SLMAP	7871.0		Single	False	False	3528.440420169966	3472.6062652908204
LXXII	55	ZRANB1_T1	ZRANB1	54764.0	T1	Main	False	False	4514.038305069838	4713.322684732032
LXXII	56	GNA13	GNA13	10672.0		Single	False	False	4984.389290190891	5390.5005098184865
LXXII	57	UBE2N	UBE2N	7334.0		Single	False	False	2689.895324339704	3131.770017594712
LXXII	58	UBQLN3	UBQLN3	50613.0		Single	False	False	3619.14748303181	3627.5629834936303
LXXII	59	KDM4C	KDM4C	23081.0		Single	False	False	5355.64150655706	5026.564113657659
LXXII	60	RNF40	RNF40	9810.0		Single	False	False	3976.4100509310033	4133.465693796245
LXXII	61	NT					True	False	2105.9903779237147	2136.128881018123
LXXII	62	SYT6	SYT6	148281.0		Single	False	False	4202.350228509442	4197.578363681806
LXXII	63	KLC3	KLC3	147700.0		Single	False	False	3360.5393619470383	3531.563160735214
LXXII	64	XXYLT1	XXYLT1	152002.0		Single	False	False	3085.990320249652	3028.630221780999
LXXII	65	C2orf42_T2	C2orf42	54980.0	T2	Other	False	False	3827.3286093870306	3866.90992393548
LXXII	66	PSMD8	PSMD8	5714.0		Single	False	False	3504.6583214300476	3632.445482281318
LXXII	67	STX3	STX3	6809.0		Single	False	False	3224.402959904992	3387.8113268324837
LXXII	68	DCUN1D3	DCUN1D3	123879.0		Single	False	False	3496.2321274087335	3561.133889586459
LXXII	69	HSPA2	HSPA2	3306.0		Single	False	False	5117.202616552071	5161.52816747139
LXXII	70	HSPB8	HSPB8	26353.0		Single	False	False	4131.315913403356	3938.0549055591123
LXXII	71	TRIM74_T1	TRIM74	378108.0	T1	Other	False	False	5145.1626388142595	5229.044711180856
LXXII	72	Empty					False	False	-37.7008437955684	-35.62581165194143
LXXII	73	Empty					False	False	-249.89489683071417	-248.17537606581465
LXXII	74	TXNL1	TXNL1	9352.0		Single	False	False	3296.548912771825	3451.039946568633
LXXII	75	LIM2	LIM2	3982.0		Single	False	False	3603.3612654025796	3737.667187604241
LXXII	76	PELI2	PELI2	57161.0		Single	False	False	3553.273533540832	3582.94015258708
LXXII	77	NT					True	False	2102.309565411519	2160.1542783429704
LXXII	78	B4GALNT2	B4GALNT2	124872.0		Single	False	False	1655.8371033346184	1769.7926666792794
LXXII	79	GPIHBP1	GPIHBP1	338328.0		Single	False	False	3608.2768517219074	3055.05931568817
LXXII	80	TMPRSS9_T1	TMPRSS9	360200.0	T1	Other	False	False	3584.008621190989	4872.798052632784
LXXII	81	STX2	STX2	2054.0		Single	False	False	5168.36938783308	5332.817288323265
LXXII	82	ATP9B	ATP9B	374868.0		Single	False	False	3614.8993855549543	4916.319404767001
LXXII	83	SPCS3_P1	SPCS3	60559.0	P1	Main	False	False	5268.328840083281	5286.776688051826
LXXII	84	A1CF	A1CF	29974.0		Single	False	False	4063.1771092365975	4184.794395282585
LXXII	85	PosCtrl					False	True	11189.10842135036	9986.44160387701
LXXII	86	UNC45A_P2	UNC45A	55898.0	P2	Other	False	False	4305.1906636025715	4694.466469477107
LXXII	87	DNAJC5	DNAJC5	80331.0		Single	False	False	4048.9081356715037	4146.378421235533
LXXII	88	ATP2B2_P1	ATP2B2	491.0	P1	Main	False	False	2371.451572411228	2524.6717749748823
LXXII	89	KLHL40	KLHL40	131377.0		Single	False	False	3577.4212608463286	3645.9157081846774
LXXII	90	GABARAPL1	GABARAPL1	23710.0		Single	False	False	3655.3734490483303	3647.2878687097905
LXXII	91	LACTB2	LACTB2	51110.0		Single	False	False	4602.062037946649	4231.152726981247
LXXII	92	NOXA1	NOXA1	10811.0		Single	False	False	4918.829954634543	4516.160239833752
LXXII	93	CAPN7	CAPN7	23473.0		Single	False	False	3186.153946371773	3210.471056847748
LXXII	94	TRMT6	TRMT6	51605.0		Single	False	False	1564.6077172461787	2727.5366332463386
LXXII	95	PDCL	PDCL	5082.0		Single	False	False	4343.74531025762	4506.74229322728
LXXII	96	Empty					False	False	-204.44909266683885	-269.5215468012375
LXXII	97	Empty					False	False	-172.7348811049195	-252.72261941153806
LXXII	98	ANKIB1	ANKIB1	54467.0		Single	False	False	2171.5600650130873	1763.4355318591745
LXXII	99	AOPEP_N1	AOPEP	84909.0	N1	Main	False	False	4327.495438342101	4291.797675247615
LXXII	100	UBE2M	UBE2M	9040.0		Single	False	False	3488.0349868887633	3579.6684950098524
LXXII	101	PosCtrl					False	True	9860.100587290173	8914.802085376674
LXXII	102	TRIM48	TRIM48	79097.0		Single	False	False	3884.304075801982	4063.1671542469767
LXXII	103	DPP3	DPP3	10072.0		Single	False	False	3661.2920651784198	3663.164827204392
LXXII	104	PGM3	PGM3	5238.0		Single	False	False	2460.2968694278447	2772.935321260327
LXXII	105	RAB40B	RAB40B	10966.0		Single	False	False	4039.6520311122736	3951.503545827404
LXXII	106	TRIM49B_T1	TRIM49B	283116.0	T1	Main	False	False	3791.356807197531	3595.819016926571
LXXII	107	MYO7B	MYO7B	4648.0		Single	False	False	3524.766186345858	4657.110220864918
LXXII	108	FCGRT	FCGRT	2217.0		Single	False	False	3877.1660723434607	4070.201903554689
LXXII	109	NT					True	False	2170.039163452139	2001.1565386710265
LXXII	110	MYO7A	MYO7A	4647.0		Single	False	False	3138.2817713194577	3586.421636318194
LXXII	111	B3GALT5_T2	B3GALT5	10317.0	T2	Other	False	False	3603.657578395873	3836.082917695182
LXXII	112	RNF125	RNF125	54941.0		Single	False	False	4873.319743922355	4510.800534014949
LXXII	113	PSMB11	PSMB11	122706.0		Single	False	False	3656.4828577065527	3838.7688207161555
LXXII	114	SLC33A1	SLC33A1	9197.0		Single	False	False	1651.1490267742224	1612.2349909736238
LXXII	115	CNPY1	CNPY1	285888.0		Single	False	False	2983.7318712397714	3124.0858431770453
LXXII	116	H2BC12	H2BC12	85236.0		Single	False	False	3873.7151717149095	3745.8953194281667
LXXII	117	ZNRF2	ZNRF2	223082.0		Single	False	False	3549.702072012796	3287.0761805235397
LXXII	118	EIF5AL1	EIF5AL1	143244.0		Single	False	False	3258.5954115236623	3688.9464685610274
LXXII	119	EHD1	EHD1	10938.0		Single	False	False	1421.5339300115638	1502.5294748770013
LXXII	120	Empty					False	False	-63.312737725277316	-36.809243746010736
LXXII	121	Empty					False	False	-162.84857110106498	-334.33513943834333
LXXII	122	MMP23B	MMP23B	8510.0		Single	False	False	4479.649513639435	5012.595051275592
LXXII	123	KLHL1	KLHL1	57626.0		Single	False	False	3023.1793960131845	3104.7294173232735
LXXII	124	PLCL2	PLCL2	23228.0		Single	False	False	3305.6344155310485	3540.9416372342744
LXXII	125	NT					True	False	2038.271874450294	2081.5653105362153
LXXII	126	EXOC8	EXOC8	149371.0		Single	False	False	3672.5203179715263	3873.584856897336
LXXII	127	AWAT1	AWAT1	158833.0		Single	False	False	3456.6304696639236	3565.835704520357
LXXII	128	STMN3	STMN3	50861.0		Single	False	False	2005.578596650675	2233.624260290218
LXXII	129	USP51	USP51	158880.0		Single	False	False	4264.521977062064	4297.704795679288
LXXII	130	ACAP2	ACAP2	23527.0		Single	False	False	3596.4892633724526	3765.288045951374
LXXII	131	PCLO	PCLO	27445.0		Single	False	False	3497.4150858766798	3848.4184230676933
LXXII	132	UBE2C	UBE2C	11065.0		Single	False	False	4183.999301062452	4404.00160662525
LXXII	133	PosCtrl					False	True	10260.219604447248	10344.406189415491
LXXII	134	GNPTAB	GNPTAB	79158.0		Single	False	False	3494.711168173722	3357.8020186621443
LXXII	135	DNAJB5_P1	DNAJB5	25822.0	P1	Main	False	False	3831.0814856406005	3859.805475868757
LXXII	136	FADS3	FADS3	3995.0		Single	False	False	4509.69915755016	4664.363572772108
LXXII	137	IFT52	IFT52	51098.0		Single	False	False	3465.556292168151	3538.6225316869113
LXXII	138	SBNO1	SBNO1	55206.0		Single	False	False	4082.917116484305	4370.561321604852
LXXII	139	RPL30	RPL30	6156.0		Single	False	False	4482.201245831848	5359.342541763793
LXXII	140	USP22	USP22	23326.0		Single	False	False	3187.21239807311	3012.9981494186372
LXXII	141	DMXL1	DMXL1	1657.0		Single	False	False	3193.9585802904658	3223.930489933574
LXXII	142	TPSG1	TPSG1	25823.0		Single	False	False	4149.516429778464	4173.590397190422
LXXII	143	ASAH1	ASAH1	427.0		Single	False	False	4617.106935282011	4675.98580523938
LXXII	144	Empty					False	False	-185.94065639331384	-261.4246783015477
LXXII	145	Empty					False	False	-171.32229912364244	-256.40654987309307
LXXII	146	SEC61B	SEC61B	10952.0		Single	False	False	4372.581453439248	3938.7566099659552
LXXII	147	CHMP4A_P1	CHMP4A	29082.0	P1	Main	False	False	3650.2583200843196	3426.2137160091966
LXXII	148	OTUD7A_T1	OTUD7A	161725.0	T1	Other	False	False	4895.18723007337	4847.284832700873
LXXII	149	PosCtrl					False	True	10628.683886419585	10333.798273686894
LXXII	150	CLDN14_P2	CLDN14	23562.0	P2	Other	False	False	3310.9431938117655	3168.3353833944548
LXXII	151	DSE_P2	DSE	29940.0	P2	Other	False	False	4367.12271875051	4216.534904643032
LXXII	152	DLG3_P1	DLG3	1741.0	P1	Other	False	False	2927.2448810664705	2037.7984509284772
LXXII	153	IPP	IPP	3652.0		Single	False	False	2624.995867533252	2654.8376770797754
LXXII	154	ABCC5	ABCC5	10057.0		Single	False	False	3631.239276108808	3957.1548767822487
LXXII	155	PIP4P2	PIP4P2	55529.0		Single	False	False	3139.9670997107646	3589.8625426798726
LXXII	156	TRIM4	TRIM4	89122.0		Single	False	False	4386.6220588631095	4151.904383642394
LXXII	157	NT					True	False	2163.8170279546184	2181.9239967180433
LXXII	158	ADAM2	ADAM2	2515.0		Single	False	False	3261.7517159235204	3229.9562417415877
LXXII	159	DSE_P1	DSE	29940.0	P1	Main	False	False	3199.5267236374266	3277.814008358235
LXXII	160	FBXL15	FBXL15	79176.0		Single	False	False	3180.7922636733188	3251.4703478814154
LXXII	161	WIPI1	WIPI1	55062.0		Single	False	False	4434.131584215185	4507.1172019926735
LXXII	162	ATP5PO	ATP5PO	539.0		Single	False	False	3132.259236140683	3375.853966377869
LXXII	163	GGA3	GGA3	23163.0		Single	False	False	3072.963896877815	3850.526926780307
LXXII	164	BRIX1	BRIX1	55299.0		Single	False	False	2630.8921215067544	2453.70313379051
LXXII	165	B4GAT1	B4GAT1	11041.0		Single	False	False	3827.9174558000404	3853.3488577377398
LXXII	166	SIL1	SIL1	64374.0		Single	False	False	3799.4069057721167	3670.603162567374
LXXII	167	KBTBD12	KBTBD12	166348.0		Single	False	False	3653.5123108891516	3559.8521043455053
LXXII	168	Empty					False	False	35.04059184642563	33.947842681167174
LXXII	169	Empty					False	False	-245.2236351433054	-262.7197546697683
LXXII	170	CHMP4B	CHMP4B	128866.0		Single	False	False	2959.1401613095472	2587.541287331508
LXXII	171	ARAP2	ARAP2	116984.0		Single	False	False	2256.9048751644914	1993.9805089024064
LXXII	172	RNF10	RNF10	9921.0		Single	False	False	1726.1985553368213	1782.3422978076808
LXXII	173	NT					True	False	2151.413196089891	2066.730791443413
LXXII	174	NUB1	NUB1	51667.0		Single	False	False	3033.361380750705	3172.392848501263
LXXII	175	CHN2_P2	CHN2	1124.0	P2	Other	False	False	3021.87067540653	3053.410489017494
LXXII	176	ABCB9_P2	ABCB9	23457.0	P2	Other	False	False	5332.690349759547	5300.56351521838
LXXII	177	C2orf76	C2orf76	130355.0		Single	False	False	1800.8011868120566	1829.6091240581552
LXXII	178	STAMBPL1	STAMBPL1	57559.0		Single	False	False	2808.1052185174117	3058.6178337892156
LXXII	179	OPA1	OPA1	4976.0		Single	False	False	3283.3639558976056	3376.9860491954923
LXXII	180	CYP2E1	CYP2E1	1571.0		Single	False	False	4482.72866840682	4159.700031067064
LXXII	181	PosCtrl					False	True	10857.795127190533	10512.789032231085
LXXII	182	XRRA1	XRRA1	143570.0		Single	False	False	3644.241966603834	3726.248642558492
LXXII	183	BACE2	BACE2	25825.0		Single	False	False	2377.26730089712	2491.9852735146305
LXXII	184	SEM1_T1	SEM1	7979.0	T1	Other	False	False	3049.6232056157237	2305.4338908809204
LXXII	185	STX19	STX19	415117.0		Single	False	False	4353.256891690033	4418.95916722345
LXXII	186	CPVL	CPVL	54504.0		Single	False	False	1894.2177723345212	2408.2589703658045
LXXII	187	PLIN2_P2	PLIN2	123.0	P2	Other	False	False	3744.4883473160894	3879.0883474612133
LXXII	188	CKAP4	CKAP4	10970.0		Single	False	False	4240.810852984969	4252.268676831836
LXXII	189	MYORG	MYORG	57462.0		Single	False	False	3577.398155655567	3588.1267979316503
LXXII	190	CHMP2A	CHMP2A	27243.0		Single	False	False	3221.422977610929	2974.2100148464715
LXXII	191	CBX5	CBX5	23468.0		Single	False	False	4321.071992489875	4264.859196000315
LXXII	192	Empty					False	False	-185.00528306429968	-273.7541554687492
LXXII	193	Empty					False	False	-168.73173594603227	-275.2790982386369
LXXII	194	C2orf42_N1	C2orf42	54980.0	N1	Main	False	False	4914.087545262124	4095.48054225967
LXXII	195	PAN2	PAN2	9924.0		Single	False	False	4986.3701885413175	4393.897646470751
LXXII	196	WBP11_P1	WBP11	51729.0	P1	Main	False	False	3963.0294972792262	3987.6275402552474
LXXII	197	PosCtrl					False	True	10260.057522067538	10808.948906130667
LXXII	198	MORF4L2_P2	MORF4L2	9643.0	P2	Other	False	False	3799.88583118898	3624.536810487922
LXXII	199	SUGT1	SUGT1	10910.0		Single	False	False	4074.9896348895404	4357.931620097602
LXXII	200	DNAJB12	DNAJB12	54788.0		Single	False	False	3379.047112860451	3325.152483025135
LXXII	201	VPS41_P1	VPS41	27072.0	P1	Main	False	False	4108.538676586926	4207.6008355247895
LXXII	202	HSPA12B	HSPA12B	116835.0		Single	False	False	2714.9145990114666	2997.7678677937106
LXXII	203	ADAM8	ADAM8	101.0		Single	False	False	4279.603303257911	4331.665746769572
LXXII	204	ARRDC2_P1	ARRDC2	27106.0	P1	Main	False	False	3338.3743074306303	4364.283569107788
LXXII	205	NT					True	False	2011.7310128574713	1971.7242315133542
LXXII	206	DCAF15	DCAF15	90379.0		Single	False	False	4283.518031194939	4399.086197660212
LXXII	207	HSDL1	HSDL1	83693.0		Single	False	False	5226.80296125072	4902.487567199952
LXXII	208	NEDD4L_T2	NEDD4L	23327.0	T2	Other	False	False	3104.1180298492113	3247.2004189074946
LXXII	209	CCDC34	CCDC34	91057.0		Single	False	False	3784.9528023106154	3757.768466232989
LXXII	210	AHSA1	AHSA1	10598.0		Single	False	False	3593.240192165171	3846.9468230441935
LXXII	211	BPIFB3_T1	BPIFB3	359710.0	T1	Main	False	False	4506.0630693511375	4347.174844341064
LXXII	212	UEVLD	UEVLD	55293.0		Single	False	False	4217.909737087979	3975.709627006041
LXXII	213	DHX8	DHX8	1659.0		Single	False	False	4071.0198887803767	4292.36053676319
LXXII	214	LPCAT4	LPCAT4	254531.0		Single	False	False	3736.8491716322433	3794.186767322626
LXXII	215	NEDD4L_T1	NEDD4L	23327.0	T1	Other	False	False	5882.500357939652	6211.939731389385
LXXII	216	Empty					False	False	18.853860533542843	16.43916630737084
LXXII	217	Empty					False	False	-256.4494858116997	-230.49275300987102
LXXII	218	ST3GAL6_T1	ST3GAL6	10402.0	T1	Other	False	False	4387.46123858414	4487.424872470698
LXXII	219	STIMATE	STIMATE	375346.0		Single	False	False	3710.2592938147454	3082.2963782972656
LXXII	220	DRC3	DRC3	83450.0		Single	False	False	3623.8083355121316	3356.93359265702
LXXII	221	NT					True	False	2054.6033032579116	2089.080236169431
LXXII	222	MROH7	MROH7	374977.0		Single	False	False	3694.5226624221764	3950.727511478384
LXXII	223	PNKD_T1	PNKD	25953.0	T1	Other	False	False	1679.7119688819598	1737.6004143270945
LXXII	224	ATPAF2	ATPAF2	91647.0		Single	False	False	3824.769389178808	4038.736331736499
LXXII	225	USP2_P1	USP2	9099.0	P1	Main	False	False	3247.1405073539236	3487.0925803486875
LXXII	226	TAGAP	TAGAP	117289.0		Single	False	False	3300.4908071148648	3301.3958845101806
LXXII	227	TRIM73_T2	TRIM73	375593.0	T2	Main	False	False	3243.485259831265	3273.2114994936665
LXXII	228	AHCYL1_P1	AHCYL1	10768.0	P1	Main	False	False	3518.0933232419748	3258.098719081052
LXXII	229	PosCtrl					False	True	10758.552346301025	11173.41412346569
LXXII	230	KRT6A_P2	KRT6A	3853.0	P2	Other	False	False	1653.9433091598908	2245.9877777987986
LXXII	231	TIMM10B	TIMM10B	26515.0		Single	False	False	3701.2864602207574	4241.442335745346
LXXII	232	STARD4	STARD4	134429.0		Single	False	False	4225.8618099418545	4211.141402438963
LXXII	233	FBXL3	FBXL3	26224.0		Single	False	False	3965.8666718653426	3966.215976337253
LXXII	234	RNF216	RNF216	54476.0		Single	False	False	2917.314369660944	3238.4010703201
LXXII	235	PIK3IP1_P2	PIK3IP1	113791.0	P2	Other	False	False	1623.9951821731397	1609.3213106118917
LXXII	236	IQCB1	IQCB1	9657.0		Single	False	False	3861.4996149054773	3879.1980918649097
LXXII	237	DNAJB5_P2	DNAJB5	25822.0	P2	Other	False	False	3841.018229689839	3843.132160983153
LXXII	238	UBE2D2	UBE2D2	7322.0		Single	False	False	2212.065356127725	2238.556246321988
LXXII	239	LAMP2	LAMP2	3920.0		Single	False	False	3884.4874889337893	3545.0029807453902
LXXII	240	Empty					False	False	-189.3564988816036	-274.2785665138871
LXXII	241	Empty					False	False	-183.3829222534408	-256.724702498011
LXXII	242	RTL1	RTL1	388015.0		Single	False	False	2731.818687045156	2646.2341047657073
LXXII	243	RFPL3_T1	RFPL3	10738.0	T1	Main	False	False	3566.791520639144	3466.969782799401
LXXII	244	PLCD3	PLCD3	113026.0		Single	False	False	2546.149084448285	2597.396970861683
LXXII	245	PosCtrl					False	True	10652.733530330308	9569.196540503188
LXXII	246	MYO1C_P2	MYO1C	4641.0	P2	Other	False	False	2368.400615454342	3117.596204341622
LXXII	247	EIF5_P2	EIF5	1983.0	P2	Other	False	False	4430.101387998411	4892.484531191033
LXXII	248	SGTB	SGTB	54557.0		Single	False	False	3661.8820583440433	3891.216153578836
LXXII	249	TMC6	TMC6	11322.0		Single	False	False	3667.1859747012727	4355.807093945009
LXXII	250	RNF130	RNF130	55819.0		Single	False	False	3349.0294972792262	3320.2009506322443
LXXII	251	SIAH2	SIAH2	6478.0		Single	False	False	3272.6632410275984	2785.7026458782866
LXXII	252	CHMP3	CHMP3	51652.0		Single	False	False	4421.411140009554	3780.575792683109
LXXII	253	NT					True	False	1834.0383627439014	1949.717494341712
LXXII	254	IFT172	IFT172	26160.0		Single	False	False	4223.38969390933	4382.690368413559
LXXII	255	FKBP11	FKBP11	51303.0		Single	False	False	3953.43047235538	4359.186346124931
LXXII	256	DDI1	DDI1	414301.0		Single	False	False	2905.1918103551857	3352.8314716328828
LXXII	257	ELP2	ELP2	55250.0		Single	False	False	3785.9490871397416	4064.1340668280427
LXXII	258	CCS	CCS	9973.0		Single	False	False	2544.364756605843	2849.9793120238496
LXXII	259	P4HA3	P4HA3	283208.0		Single	False	False	4307.38626038013	4217.552190676097
LXXII	260	USP39_P2	USP39	10713.0	P2	Other	False	False	4023.1214057043494	4125.058894490475
LXXII	261	TBC1D20	TBC1D20	128637.0		Single	False	False	4762.301731351332	5047.665392286406
LXXII	262	KEL_P2	KEL	3792.0	P2	Other	False	False	2203.2498583380834	2360.553320840125
LXXII	263	RAB42	RAB42	115273.0		Single	False	False	4287.723921831459	4130.671531018771
LXXII	264	Empty					False	False	-83.97124575494865	-32.64238871867275
LXXII	265	Empty					False	False	-249.7320137427679	-329.7409191071404
LXXII	266	ANKRD13B	ANKRD13B	124930.0		Single	False	False	3353.807477129831	3229.448828960876
LXXII	267	SLC40A1_P1	SLC40A1	30061.0	P1	Main	False	False	4368.848197901818	4172.570784114773
LXXII	268	KIFC3	KIFC3	3801.0		Single	False	False	2202.507448965664	2026.162389634753
LXXII	269	NT					True	False	2048.3742497565677	2009.239046619515
LXXII	270	PDCD6	PDCD6	10016.0		Single	False	False	3405.1492574704735	3972.2484653169086
LXXII	271	JTB	JTB	10899.0		Single	False	False	1345.3303838256938	1603.863428887789
LXXII	272	MT1E	MT1E	4493.0		Single	False	False	2464.224293348547	2978.9893291605217
LXXII	273	UNC13A	UNC13A	23025.0		Single	False	False	2176.213083433222	2082.863184931677
LXXII	274	MFSD11	MFSD11	79157.0		Single	False	False	3751.097384457225	3532.8458988986126
LXXII	275	FBXO30	FBXO30	84085.0		Single	False	False	3333.3639558976056	3079.838740529275
LXXII	276	NPEPPS	NPEPPS	9520.0		Single	False	False	5002.211193646433	4189.059847412919
LXXII	277	PosCtrl					False	True	11175.727240012535	10800.57579268311
LXXII	278	ARHGAP45	ARHGAP45	23526.0		Single	False	False	2581.797529315246	2788.2599671007756
LXXII	279	TRIM6-TRIM34	TRIM6-TRIM34	445372.0		Single	False	False	2245.9602970550663	2678.8353500371904
LXXII	280	BET1L	BET1L	51272.0		Single	False	False	2945.4376210554547	3461.744021830587
LXXII	281	FBXO41	FBXO41	150726.0		Single	False	False	3049.9028190841555	3566.4631895120774
LXXII	282	GGT2_N1	GGT2	728441.0	N1	Other	False	False	4045.3415937410186	3886.9493273283615
LXXII	283	ACSM4	ACSM4	341392.0		Single	False	False	3925.577052908263	3697.149978740967
LXXII	284	CWC27	CWC27	10283.0		Single	False	False	2033.9713916222659	2072.15481006772
LXXII	285	MBLAC1	MBLAC1	255374.0		Single	False	False	3321.2522027887335	3316.058894490475
LXXII	286	UBQLN2	UBQLN2	29978.0		Single	False	False	3246.874794295843	3647.7000310670637
LXXII	287	SUMO1	SUMO1	7341.0		Single	False	False	2276.3767672294057	2446.6286704192757
LXXII	288	Empty					False	False	-199.25120911269397	-260.7635741661431
LXXII	289	Empty					False	False	-183.00551376055057	-265.3861611165822
LXXII	290	USP32	USP32	84669.0		Single	False	False	3132.8656981349172	2848.1647166773373
LXXII	291	ARIH1	ARIH1	25820.0		Single	False	False	3364.418801047553	3301.4026216818233
LXXII	292	BCS1L	BCS1L	617.0		Single	False	False	2599.5161990822135	2766.5234028591653
LXXII	293	PosCtrl					False	True	11070.301789025394	8901.443686963485
LXXII	294	H2AC1	H2AC1	221613.0		Single	False	False	2991.1100804408993	3102.237140774625
LXXII	295	ABHD14A	ABHD14A	25864.0		Single	False	False	4566.842765966343	4981.902832280671
LXXII	296	RPS13	RPS13	6207.0		Single	False	False	4494.737360849308	4544.748609201228
LXXII	297	MCOLN1	MCOLN1	57192.0		Single	False	False	4798.558694292863	4740.030217200599
LXXII	298	TRIM65	TRIM65	201292.0		Single	False	False	3731.8037042848946	3687.49793881979
LXXII	299	BTN2A1	BTN2A1	11120.0		Single	False	False	4746.794153460107	4433.634986393224
LXXII	300	EIF3I	EIF3I	8668.0		Single	False	False	3652.3975279695173	3460.533885006059
LXXII	301	NT					True	False	2021.976080523565	2367.1118389411704
LXXII	302	RPS18	RPS18	6222.0		Single	False	False	3295.321006023095	3509.110398106502
LXXII	303	WDTC1	WDTC1	23038.0		Single	False	False	4894.810225298919	5046.79534820503
LXXII	304	SYTL1_P1	SYTL1	84958.0	P1	Main	False	False	1960.4161172811678	2473.980442187878
LXXII	305	DPEP2_P1	DPEP2	64174.0	P1	Main	False	False	5243.0686743088	4972.654422227289
LXXII	306	UBE2Q1	UBE2Q1	55585.0		Single	False	False	2534.615371555537	2684.212873613806
LXXII	307	ABCB9_P1	ABCB9	23457.0	P1	Main	False	False	4878.508422696089	5110.19534362463
LXXII	308	TRIM23	TRIM23	373.0		Single	False	False	3235.4239513413545	3510.1332244326522
LXXII	309	USP47	USP47	55031.0		Single	False	False	4277.1174598372245	3930.491201648147
LXXII	310	MARCHF2_P2	MARCHF2	51257.0	P2	Other	False	False	3236.0168589696145	3548.0411872597156
LXXII	311	NSFL1C	NSFL1C	55968.0		Single	False	False	3978.423835993229	4286.374897314391
LXXII	312	Empty					False	False	-52.711079980467844	-85.38247688142457
LXXII	313	Empty					False	False	-173.0959832178088	-254.44756536779124
LXXII	314	XPNPEP1	XPNPEP1	7511.0		Single	False	False	3303.222634258009	3612.156428143972
LXXII	315	AIFM3_P1	AIFM3	150209.0	P1	Main	False	False	911.6966400773216	1055.585100853448
LXXII	316	SELENOS	SELENOS	55829.0		Single	False	False	3675.4069634461794	4535.431853598452
LXXII	317	NT					True	False	1953.394209788442	2603.9204956989042
LXXII	318	PSMA5	PSMA5	5686.0		Single	False	False	4014.138905937449	4174.694069576283
LXXII	319	TP53I11	TP53I11	9537.0		Single	False	False	3655.7789400035954	4017.778660611244
LXXII	320	PGPEP1	PGPEP1	54858.0		Single	False	False	2255.2682169534833	2531.1201712870625
LXXII	321	DCAF17	DCAF17	80067.0		Single	False	False	3663.861182255806	3717.9267887708493
LXXII	322	TROAP	TROAP	10024.0		Single	False	False	3110.9537760410412	3399.771258285795
LXXII	323	DNMBP	DNMBP	23268.0		Single	False	False	2552.3184308761943	3021.5970676475363
LXXII	324	EIF4E	EIF4E	1977.0		Single	False	False	3659.429556299017	3548.5831282940294
LXXII	325	PosCtrl					False	True	11065.03298848249	10621.783181267358
LXXII	326	CD81_P2	CD81	975.0	P2	Other	False	False	3967.9564088620045	4170.477727304862
LXXII	327	SERP1	SERP1	27230.0		Single	False	False	3285.135017744387	3375.492398526704
LXXII	328	TNS1	TNS1	7145.0		Single	False	False	3725.352976678532	4005.123628493676
LXXII	329	RABIF	RABIF	5877.0		Single	False	False	3341.006449762527	3563.0187154167315
LXXII	330	RPS3_P1	RPS3	6188.0	P1	Main	False	False	2556.048028916814	2776.78473262908
LXXII	331	PAQR3	PAQR3	152559.0		Single	False	False	3364.1102534630872	3282.2835691077876
LXXII	332	RNF165	RNF165	494470.0		Single	False	False	3370.981000121116	3803.014238573145
LXXII	333	CRABP1	CRABP1	1381.0		Single	False	False	3425.7862040517953	3645.1999977097994
LXXII	334	UNC45B	UNC45B	146862.0		Single	False	False	3053.276224035858	3153.041010018132
LXXII	335	NOSIP	NOSIP	51070.0		Single	False	False	3052.869131664118	3095.084469056905
LXXII	336	Empty					False	False	-198.80030848414282	-300.79158630221286
LXXII	337	Empty					False	False	-180.25224051718237	-307.3940055502505
LXXII	338	RPS7	RPS7	6201.0		Single	False	False	3689.820115439443	3266.9229332685436
LXXII	339	ATP6V1E2	ATP6V1E2	90423.0		Single	False	False	2698.650769011534	2342.020577449095
LXXII	340	SFT2D3	SFT2D3	84826.0		Single	False	False	4311.496866736388	4367.055747954502
LXXII	341	PosCtrl					False	True	11225.95440372709	11104.60358376507
LXXII	342	METTL6	METTL6	131965.0		Single	False	False	3500.935186729391	3923.4838222247004
LXXII	343	ATP7A	ATP7A	538.0		Single	False	False	4001.45311615364	4347.548977425596
LXXII	344	CPLX2_P2	CPLX2	10814.0	P2	Other	False	False	4945.2161709180455	5108.551658951347
LXXII	345	DGAT2L6	DGAT2L6	347516.0		Single	False	False	3824.071588771437	3529.7849765851915
LXXII	346	DAGLB_T1	DAGLB	221955.0	T1	Other	False	False	5988.948741095364	5893.246138274324
LXXII	347	ZCCHC7	ZCCHC7	84186.0		Single	False	False	4746.094123950212	5061.503545827404
LXXII	348	HECTD1	HECTD1	25831.0		Single	False	False	4209.615999241586	4346.748077476478
LXXII	349	NT					True	False	2069.695038660847	2222.582242086113
LXXII	350	SMARCAD1	SMARCAD1	56916.0		Single	False	False	4575.643050299472	5298.498360017485
LXXII	351	UBE2E2	UBE2E2	7325.0		Single	False	False	3757.5066482574266	4324.694668015561
LXXII	352	EBP_P2	EBP	10682.0	P2	Other	False	False	3592.8258934192936	3698.0823859704324
LXXII	353	SLC4A5_P2	SLC4A5	57835.0	P2	Other	False	False	4960.709336060996	4944.891330496804
LXXII	354	RHOBTB2	RHOBTB2	23221.0		Single	False	False	4229.531412538725	4143.394577104569
LXXII	355	HGSNAT	HGSNAT	138050.0		Single	False	False	5198.734958724595	5346.616392954547
LXXII	356	UBXN10	UBXN10	127733.0		Single	False	False	3571.4293256027663	3730.0524012749443
LXXII	357	DMD_N1	DMD	1756.0	N1	Main	False	False	3120.0357875970008	3157.14450516241
LXXII	358	MPND	MPND	84954.0		Single	False	False	3667.023834647501	3702.2098376048884
LXXII	359	TPP2	TPP2	7174.0		Single	False	False	3172.15943598131	3089.243811231739
LXXII	360	Empty					False	False	-27.63627479864556	-14.754814648120657
LXXII	361	Empty					False	False	-54.3017585062031	-428.38092751117966
LXXII	362	FLOT1	FLOT1	10211.0		Single	False	False	4608.829781612355	3022.641058411059
LXXII	363	FOXRED1	FOXRED1	55572.0		Single	False	False	5843.066726847948	4528.763922674874
LXXII	364	AQP6	AQP6	363.0		Single	False	False	3854.2095345558955	2966.541508385618
LXXII	365	NoVirus					False	False	6203.131353518935	4909.336557371009
LXXII	366	KLHL13	KLHL13	90293.0		Single	False	False	5111.934443695216	4663.838873958332
LXXII	367	PSMD9	PSMD9	5715.0		Single	False	False	4110.409993256941	4289.915176459927
LXXII	368	KDM1B	KDM1B	221656.0		Single	False	False	4522.005476032101	5169.794993721865
LXXII	369	FLRT2	FLRT2	23768.0		Single	False	False	3923.6326410923853	4388.823072572462
LXXII	370	USP33	USP33	23032.0		Single	False	False	2680.436474302841	2971.2776743315353
LXXII	371	CENPO	CENPO	79172.0		Single	False	False	3975.1930657272846	4072.8649135349833
LXXII	372	DAGLB_N1	DAGLB	221955.0	N1	Main	False	False	5093.684744801884	5599.152305783552
LXXII	373	NoVirus					False	False	5180.5320978988375	5768.414012938635
LXXII	374	TMED6	TMED6	146456.0		Single	False	False	4221.320032292669	4979.611029903045
LXXII	375	SLC38A11	SLC38A11	151258.0		Single	False	False	3876.760350691945	4030.117800431951
LXXII	376	USP41	USP41	373856.0		Single	False	False	3279.800443777882	3292.490847164981
LXXII	377	RFPL1_N1	RFPL1	5988.0	N1	Other	False	False	3204.87536430783	3256.754991889704
LXXII	378	GNAI3	GNAI3	2773.0		Single	False	False	3750.05649066305	3290.448939487931
LXXII	379	SCFD2	SCFD2	152579.0		Single	False	False	4240.339819302355	4022.5840812164743
LXXII	380	CRYBB3	CRYBB3	1417.0		Single	False	False	5465.799700743706	5302.821698452322
LXXII	381	SRGN_P2	SRGN	5552.0	P2	Other	False	False	5418.221718201646	5168.085665935462
LXXII	382	CORO1A	CORO1A	11151.0		Single	False	False	2990.0469975123256	3043.341876609986
LXXII	383	SLC35D1	SLC35D1	23169.0		Single	False	False	2776.1985553368213	2857.759512545816
LXXII	384	Empty					False	False	-217.34329056000536	-312.9174865749458
LXXIII	1	Empty					False	False	-70.3224192940774	-234.48237795330766
LXXIII	2	C8orf58	C8orf58	541565.0		Single	False	False	3516.567822633678	3517.7239847082237
LXXIII	3	SIPA1L2_N1	SIPA1L2	57568.0	N1	Other	False	False	1370.9328027566742	1813.2791494387384
LXXIII	4	GIGYF2	GIGYF2	26058.0		Single	False	False	2583.8652077254296	2656.6632371209334
LXXIII	5	NoVirus					False	False	5158.8174632614155	6105.655208674332
LXXIII	6	H2AC14	H2AC14	8331.0		Single	False	False	4208.505703279127	4266.403414201797
LXXIII	7	FBRSL1_P1P2	FBRSL1	57666.0	P1P2	Main	False	False	2243.9431394595704	2521.037174765353
LXXIII	8	CCDC36	CCDC36	339834.0		Single	False	False	4058.3526817432285	5573.699911848367
LXXIII	9	FBRSL1_N1	FBRSL1	57666.0	N1	Other	False	False	2616.2053110263673	2402.264908857979
LXXIII	10	MCMBP	MCMBP	79892.0		Single	False	False	3323.182036921989	4291.548309279034
LXXIII	11	NPIPB9_N2	NPIPB9	100507607.0	N2	Main	False	False	2129.3069563730337	2859.883450604845
LXXIII	12	JADE2_P2	JADE2	23338.0	P2	Other	False	False	3528.2376495732146	4038.5612413852364
LXXIII	13	NoVirus					False	False	4593.833275641005	6696.105608080671
LXXIII	14	SIPA1L2_P1P2	SIPA1L2	57568.0	P1P2	Main	False	False	4452.137815132299	5494.129846059841
LXXIII	15	PARP9	PARP9	83666.0		Single	False	False	3808.5914040633024	5029.428135058958
LXXIII	16	WDR5B	WDR5B	54554.0		Single	False	False	3354.058171629584	4168.131001895033
LXXIII	17	ASXL3	ASXL3	80816.0		Single	False	False	3430.4099070258517	4253.892279688117
LXXIII	18	RUSC1_P2	RUSC1	23623.0	P2	Other	False	False	3180.0630326557857	4532.269164520276
LXXIII	19	SLC35G6	SLC35G6	643664.0		Single	False	False	4348.478357941383	5090.799620873578
LXXIII	20	RPP21	RPP21	79897.0		Single	False	False	4495.864900400184	4697.392120808778
LXXIII	21	KLHDC8B	KLHDC8B	200942.0		Single	False	False	4249.423766403072	3894.173215799422
LXXIII	22	KANSL1	KANSL1	284058.0		Single	False	False	5195.356445651348	5795.59791611267
LXXIII	23	RUSC1_P1	RUSC1	23623.0	P1	Main	False	False	3884.821194123809	4934.495755257659
LXXIII	24	Empty					False	False	155.44930083506534	188.6476880656174
LXXIII	25	Empty					False	False	-116.53403090105775	-252.65748602485831
LXXIII	26	ARL17B	ARL17B	100506084.0		Single	False	False	3570.3428935993734	3942.3249959680165
LXXIII	27	CAB39L_P1	CAB39L	81617.0	P1	Main	False	False	1104.5902408537693	1384.813060817667
LXXIII	28	BCL7C	BCL7C	9274.0		Single	False	False	2144.9264381499684	2324.9538403920237
LXXIII	29	NT					True	False	2265.143016529472	2431.872297371243
LXXIII	30	C5orf30	C5orf30	90355.0		Single	False	False	3058.7121861895307	4473.981203158195
LXXIII	31	FAM47E	FAM47E	100129583.0		Single	False	False	3520.306682093513	4004.4076698640934
LXXIII	32	CCDC62	CCDC62	84660.0		Single	False	False	2497.0348644794803	3155.193858593548
LXXIII	33	ATXN2L	ATXN2L	11273.0		Single	False	False	2523.869179821619	4290.073684373473
LXXIII	34	MIPOL1	MIPOL1	145282.0		Single	False	False	2745.0840794782744	3984.270307875519
LXXIII	35	SGF29	SGF29	112869.0		Single	False	False	1762.1427092042256	3038.4933034278574
LXXIII	36	C3orf84	C3orf84	646498.0		Single	False	False	3909.900289067483	4177.752630989055
LXXIII	37	PosCtrl					False	True	12358.336935455089	12994.770631874171
LXXIII	38	CAB39L_P2	CAB39L	81617.0	P2	Other	False	False	2537.0210711937107	3184.116761314273
LXXIII	39	FAM49B_P1	FAM49B	51571.0	P1	Main	False	False	4478.7013339733185	3691.4895306435524
LXXIII	40	FAM49B_P2	FAM49B	51571.0	P2	Other	False	False	2063.995953137857	2097.343009333081
LXXIII	41	SH2B1	SH2B1	25970.0		Single	False	False	3452.42893475452	3152.117231712316
LXXIII	42	LOC101928120	LOC101928120	101928120.0		Single	False	False	2516.8473432062947	3306.0560012470346
LXXIII	43	NPIPB8	NPIPB8	728734.0		Single	False	False	2836.9106257703784	3572.3641225252504
LXXIII	44	LOC107986217	LOC107986217	107986217.0		Single	False	False	2870.792685576532	3336.0157313345576
LXXIII	45	CCDC39_N1	CCDC39	339829.0	N1	Other	False	False	3856.9379380623973	4842.399323658814
LXXIII	46	NLRP8	NLRP8	126205.0		Single	False	False	3659.4412575055103	4102.048798396999
LXXIII	47	PLAC8L1	PLAC8L1	153770.0		Single	False	False	3379.91723161088	3832.2485342060977
LXXIII	48	Empty					False	False	-218.0967764721047	-265.9082465816942
LXXIII	49	Empty					False	False	-198.1528715909206	-196.39825542325738
LXXIII	50	INSYN1	INSYN1	388135.0		Single	False	False	2301.3351906407897	2050.228221650598
LXXIII	51	CRYBG3_N1	CRYBG3	131544.0	N1	Main	False	False	2322.246889158028	1758.7328137914947
LXXIII	52	MBD3L2	MBD3L2	125997.0		Single	False	False	2619.9241778223527	2495.617555710968
LXXIII	53	PosCtrl					False	True	9936.05416648767	8387.120979536725
LXXIII	54	JOSD2	JOSD2	126119.0		Single	False	False	4908.269888982886	5636.533102942292
LXXIII	55	ZCCHC24	ZCCHC24	219654.0		Single	False	False	4719.124669542746	3963.3940772806386
LXXIII	56	F8A1	F8A1	8263.0		Single	False	False	4491.558374860795	3958.507519048721
LXXIII	57	BTBD16_T1	BTBD16	118663.0	T1	Other	False	False	3102.0406805271455	2172.8202387078068
LXXIII	58	BEND7	BEND7	222389.0		Single	False	False	4406.987460386437	4153.195484826783
LXXIII	59	PCDHA13	PCDHA13	56136.0		Single	False	False	4574.958162046323	3576.6419463295033
LXXIII	60	MINDY4B_T1	MINDY4B	646951.0	T1	Other	False	False	3370.5293508002023	2821.818599994624
LXXIII	61	NT					True	False	1925.5810673604067	2603.4617099592865
LXXIII	62	AGAP1	AGAP1	116987.0		Single	False	False	4069.326291426947	3792.5923394958677
LXXIII	63	RASSF10	RASSF10	644943.0		Single	False	False	4131.267047050504	3746.229047247163
LXXIII	64	LOC102724957_N1	LOC102724957	102724957.0	N1	Main	False	False	4552.533937546884	4240.9212562075745
LXXIII	65	GEM_P1	GEM	2669.0	P1	Main	False	False	2402.127270241333	2145.6820511226674
LXXIII	66	LOC100128108	LOC100128108	100128108.0		Single	False	False	5044.225326822224	4507.512765426896
LXXIII	67	NFKBID_P2	NFKBID	84807.0	P2	Other	False	False	4044.493073202891	3319.9688940894007
LXXIII	68	LOC105372319_N2	LOC105372319	105372319.0	N2	Main	False	False	4090.4844482685694	4431.957930935007
LXXIII	69	PRAMEF27	PRAMEF27	101929983.0		Single	False	False	3854.3452200184397	3969.9020994872667
LXXIII	70	CAGE1	CAGE1	285782.0		Single	False	False	3951.5651888893663	3637.497876848832
LXXIII	71	MEAK7	MEAK7	57707.0		Single	False	False	3774.236212084161	3683.275541773746
LXXIII	72	Empty					False	False	-102.7376057876283	50.28274462378255
LXXIII	73	Empty					False	False	-162.8368586237777	-278.50000155999345
LXXIII	74	LOC107987285	LOC107987285	107987285.0		Single	False	False	4569.077747917294	5011.830388745583
LXXIII	75	C16orf86	C16orf86	388284.0		Single	False	False	2505.3038071154056	2116.0933239717724
LXXIII	76	ZMYND15	ZMYND15	84225.0		Single	False	False	4519.233951756545	4293.185169669695
LXXIII	77	NT					True	False	3145.742439551107	2021.247543490219
LXXIII	78	LIMS4	LIMS4	100288695.0		Single	False	False	3133.1850110372725	3599.773413942598
LXXIII	79	LOC105378950	LOC105378950	105378950.0		Single	False	False	2417.4202437287477	2637.057957718896
LXXIII	80	ASNSD1	ASNSD1	54529.0		Single	False	False	3240.421681217801	3027.8826125283317
LXXIII	81	C11orf1	C11orf1	64776.0		Single	False	False	2358.9779465221027	2743.7675195671186
LXXIII	82	LRMDA_T1	LRMDA	83938.0	T1	Other	False	False	2997.4277384992615	3078.4999984400065
LXXIII	83	SLFNL1	SLFNL1	200172.0		Single	False	False	2849.3432009246194	2876.4500613677446
LXXIII	84	C4orf50_P1P2	C4orf50	389197.0	P1P2	Other	False	False	4346.5307221978055	3900.78781964267
LXXIII	85	PosCtrl					False	True	10668.288269015336	11214.931228646088
LXXIII	86	IQCJ	IQCJ	654502.0		Single	False	False	3532.6960995304203	4431.340557503281
LXXIII	87	LOC107985729	LOC107985729	107985729.0		Single	False	False	4252.70188253236	3362.5060579347987
LXXIII	88	C7orf57	C7orf57	136288.0		Single	False	False	4030.9621671882383	3410.5486270377114
LXXIII	89	LYPLAL1	LYPLAL1	127018.0		Single	False	False	1918.7651650964438	1257.4824804328814
LXXIII	90	GOLGA8N	GOLGA8N	643699.0		Single	False	False	5233.481573290463	4693.171907324866
LXXIII	91	PRR20A	PRR20A	122183.0		Single	False	False	3715.736107990126	3109.979044127176
LXXIII	92	MORN1	MORN1	79906.0		Single	False	False	3779.0806559411258	3815.728570609146
LXXIII	93	MYOM3_P2	MYOM3	127294.0	P2	Other	False	False	2181.972196565888	2317.4824804328814
LXXIII	94	TMEM239_P1	TMEM239	100288797.0	P1	Other	False	False	2698.6811430351177	3243.692531399069
LXXIII	95	USP17L25	USP17L25	728373.0		Single	False	False	3860.034897525206	4451.919122136452
LXXIII	96	Empty					False	False	-196.5362317463677	-252.21948016696246
LXXIII	97	Empty					False	False	-166.6228545062806	-225.24567461799353
LXXIII	98	BIVM-ERCC5_T1	BIVM-ERCC5	100533467.0	T1	Main	False	False	3159.560053583644	3174.3513430584126
LXXIII	99	TBC1D3K	TBC1D3K	101060351.0		Single	False	False	2027.9914655283517	2616.650953012035
LXXIII	100	UMAD1	UMAD1	729852.0		Single	False	False	2713.8643518411427	3511.2999323922813
LXXIII	101	PosCtrl					False	True	11059.020007121353	9181.88083365573
LXXIII	102	INTS14	INTS14	81556.0		Single	False	False	2598.5189480058557	3238.0767842005775
LXXIII	103	PATL2_N1	PATL2	197135.0	N1	Main	False	False	2004.3288260340835	2880.7608245549695
LXXIII	104	SSX2	SSX2	6757.0		Single	False	False	3478.6814503603637	3828.077927555821
LXXIII	105	C1orf131	C1orf131	128061.0		Single	False	False	2387.243706854675	2248.6784559376233
LXXIII	106	C8orf49	C8orf49	606553.0		Single	False	False	2573.4165459120786	3499.7210375204836
LXXIII	107	CALML6	CALML6	163688.0		Single	False	False	1206.1430495751972	1375.1710817283001
LXXIII	108	JCAD	JCAD	57608.0		Single	False	False	3049.4804100809292	3799.1317900517533
LXXIII	109	NT					True	False	1342.6938061570793	2010.547801441146
LXXIII	110	FSBP	FSBP	100861412.0		Single	False	False	2437.5750431246715	3432.556808123678
LXXIII	111	IGK_N2	IGK	50802.0	N2	Main	False	False	3792.116044608425	3417.942039161117
LXXIII	112	ANKRD40	ANKRD40	91369.0		Single	False	False	4330.074631705391	3802.5785817930996
LXXIII	113	TMEM102	TMEM102	284114.0		Single	False	False	3793.20578358024	3109.3189239932763
LXXIII	114	ADPRM	ADPRM	56985.0		Single	False	False	3022.385535803391	2851.9932971878834
LXXIII	115	TDRP	TDRP	157695.0		Single	False	False	2609.953267974396	1952.7522882704807
LXXIII	116	TBC1D29P_T1	TBC1D29P	26083.0	T1	Main	False	False	3369.2609897690436	3061.9096200959802
LXXIII	117	LAS1L	LAS1L	81887.0		Single	False	False	3029.7455888087347	3520.543215540223
LXXIII	118	FHAD1	FHAD1	114827.0		Single	False	False	3206.7950450413236	3553.6163998757766
LXXIII	119	C17orf97	C17orf97	400566.0		Single	False	False	4439.851688719181	4617.553530697312
LXXIII	120	Empty					False	False	-95.49224458132738	-94.89178745016437
LXXIII	121	Empty					False	False	-159.49659009421356	-231.7041581507023
LXXIII	122	FAM222A	FAM222A	84915.0		Single	False	False	2290.990883923585	2514.364440283928
LXXIII	123	DLGAP2_N1	DLGAP2	9228.0	N1	Main	False	False	3907.885398663631	3901.804842291856
LXXIII	124	ARHGEF26	ARHGEF26	26084.0		Single	False	False	2898.241687760855	3548.726258938763
LXXIII	125	NT					True	False	1765.3472391122593	1902.197606417957
LXXIII	126	LRRC57	LRRC57	255252.0		Single	False	False	2675.6696761684143	3376.810253789344
LXXIII	127	FAM156B_T4	FAM156B	727866.0	T4	Other	False	False	3784.6253882872734	3393.9751436634024
LXXIII	128	NOS1AP	NOS1AP	9722.0		Single	False	False	2228.2543508828167	2462.759491120517
LXXIII	129	TMEM225B_N1	TMEM225B	100289187.0	N1	Other	False	False	2980.7427138306275	3105.6936747543127
LXXIII	130	CT47A6	CT47A6	728062.0		Single	False	False	3687.619331005813	4039.569905349194
LXXIII	131	LOC107987289	LOC107987289	107987289.0		Single	False	False	3017.4729483561405	3400.907816263484
LXXIII	132	NBPF19_N1	NBPF19	101060226.0	N1	Other	False	False	2603.595167971422	3252.1095210243925
LXXIII	133	PosCtrl					False	True	9477.792203108942	10243.329061551103
LXXIII	134	GPATCH2	GPATCH2	55105.0		Single	False	False	4392.680320196556	5065.25392074369
LXXIII	135	SDE2	SDE2	163859.0		Single	False	False	5633.950700321535	5063.62196401263
LXXIII	136	SLX4IP	SLX4IP	128710.0		Single	False	False	4890.336079570802	4486.83954806748
LXXIII	137	KIAA1217_T1	KIAA1217	56243.0	T1	Other	False	False	4357.562720373681	3858.4688878494267
LXXIII	138	STPG2	STPG2	285555.0		Single	False	False	2689.461481489437	2327.7504844379846
LXXIII	139	EFS	EFS	10278.0		Single	False	False	4355.168990469612	3874.8757274369736
LXXIII	140	TTC13	TTC13	79573.0		Single	False	False	3106.3018541130364	2553.6719010848915
LXXIII	141	PALM3_N1	PALM3	342979.0	N1	Main	False	False	3700.2915174101404	2984.761612711691
LXXIII	142	NAV2_N1	NAV2	89797.0	N1	Main	False	False	3546.1295636146738	4013.522585226045
LXXIII	143	FAM167A_P2	FAM167A	83648.0	P2	Other	False	False	3303.037564315243	2846.9603702848594
LXXIII	144	Empty					False	False	-206.11515650455559	-234.00091787618157
LXXIII	145	Empty					False	False	-168.25441780041066	-227.4251103515409
LXXIII	146	WDR5	WDR5	11091.0		Single	False	False	3338.4380752021575	3346.521619470063
LXXIII	147	RALGPS2	RALGPS2	55103.0		Single	False	False	3140.3966622991234	2940.9065202688757
LXXIII	148	DBNDD2_P2	DBNDD2	55861.0	P2	Main	False	False	3393.818011820456	3188.791097069036
LXXIII	149	PosCtrl					False	True	11286.829852103856	10826.464962425756
LXXIII	150	PNMA6F	PNMA6F	105373377.0		Single	False	False	2940.6926099018215	2869.728393009885
LXXIII	151	LOC105373289	LOC105373289	105373289.0		Single	False	False	3753.5531404178964	3926.6286839846744
LXXIII	152	RASGEF1A	RASGEF1A	221002.0		Single	False	False	3479.739805806795	3773.34135813995
LXXIII	153	TRO_P2	TRO	7216.0	P2	Other	False	False	3714.6014664866775	3968.927963699671
LXXIII	154	LOC107985535	LOC107985535	107985535.0		Single	False	False	2995.598009903804	3182.3647705225544
LXXIII	155	RAET1L	RAET1L	154064.0		Single	False	False	3153.702123766155	3215.744272303827
LXXIII	156	FAM122B	FAM122B	159090.0		Single	False	False	4054.582679991805	4128.687970458043
LXXIII	157	NT					True	False	1853.8183191457017	1956.0907070226585
LXXIII	158	SPANXA1	SPANXA1	30014.0		Single	False	False	4693.048142251934	4130.239362404253
LXXIII	159	C1orf167	C1orf167	284498.0		Single	False	False	2359.4933474824115	1667.3488912286125
LXXIII	160	C9orf135	C9orf135	138255.0		Single	False	False	4675.370820541884	3849.7832462216957
LXXIII	161	LOC102723996	LOC102723996	102723996.0		Single	False	False	4068.8922126922025	3285.9228949207572
LXXIII	162	CHMP4C	CHMP4C	92421.0		Single	False	False	3925.78378636269	4170.0566492443395
LXXIII	163	KLHDC10	KLHDC10	23008.0		Single	False	False	2870.602870930006	3161.094632446329
LXXIII	164	ZNF185_N1	ZNF185	7739.0	N1	Main	False	False	4323.834405804812	3738.2084169329855
LXXIII	165	PLEKHB1	PLEKHB1	58473.0		Single	False	False	3173.988864829765	3597.508192005921
LXXIII	166	SPANXC	SPANXC	64663.0		Single	False	False	3912.4240076368674	4193.566145044837
LXXIII	167	CBY1	CBY1	25776.0		Single	False	False	2608.57442847418	2559.7046503886545
LXXIII	168	Empty					False	False	-32.830801342317216	91.40586603159733
LXXIII	169	Empty					False	False	-284.02123063933567	-359.3839178829016
LXXIII	170	FGFR1OP2	FGFR1OP2	26127.0		Single	False	False	3205.6083466067	3792.7223335150925
LXXIII	171	CT47A11	CT47A11	255313.0		Single	False	False	3762.1631413762225	4628.817469119329
LXXIII	172	NCKAP5L	NCKAP5L	57701.0		Single	False	False	1707.577303452287	1593.5443713754148
LXXIII	173	NT					True	False	2781.216976167423	2102.3266222012517
LXXIII	174	C19orf71	C19orf71	100128569.0		Single	False	False	3008.0197758012764	2661.6830418385457
LXXIII	175	PLEKHG4_P2	PLEKHG4	25894.0	P2	Other	False	False	2799.099891857864	3230.3628015707454
LXXIII	176	CCDC181	CCDC181	57821.0		Single	False	False	1925.243125249908	2169.8475765140815
LXXIII	177	CEP290	CEP290	80184.0		Single	False	False	2088.9494710205513	2600.8405512633067
LXXIII	178	ACCSL	ACCSL	390110.0		Single	False	False	1502.8019251613457	1378.3222014196422
LXXIII	179	GGTLC1_P1P2	GGTLC1	92086.0	P1P2	Main	False	False	2611.0800412906337	3180.667645422595
LXXIII	180	SPATS1	SPATS1	221409.0		Single	False	False	2599.324239287402	2859.108707907775
LXXIII	181	PosCtrl					False	True	10405.737238153934	11237.41633382805
LXXIII	182	CHTF8	CHTF8	54921.0		Single	False	False	2968.2192364950383	3699.735430740608
LXXIII	183	LOC107986910	LOC107986910	107986910.0		Single	False	False	2455.067959773439	2711.5712138237504
LXXIII	184	IQCC	IQCC	55721.0		Single	False	False	4445.759656374024	3440.9530147954583
LXXIII	185	LOC105374103	LOC105374103	105374103.0		Single	False	False	2291.973359775421	2004.986437056422
LXXIII	186	RMI1	RMI1	80010.0		Single	False	False	3953.8419336210513	3395.4168291859905
LXXIII	187	ANKRD63	ANKRD63	100131244.0		Single	False	False	2381.1772419872377	3539.9348363110807
LXXIII	188	C2CD2L_P1	C2CD2L	9854.0	P1	Main	False	False	3397.539621411647	3791.5730176562465
LXXIII	189	LRRC42	LRRC42	115353.0		Single	False	False	2943.2284430341265	3927.41977637373
LXXIII	190	SMIM11B	SMIM11B	102723553.0		Single	False	False	2288.240524551322	3224.8772135107915
LXXIII	191	GOLGA8Q	GOLGA8Q	727909.0		Single	False	False	3246.1220357984344	4241.666832305978
LXXIII	192	Empty					False	False	-204.8442278205355	-239.62861894494512
LXXIII	193	Empty					False	False	-193.92335580993444	-215.7009776839328
LXXIII	194	TTLL8_T1	TTLL8	164714.0	T1	Other	False	False	3230.6261780801096	2950.3240052521382
LXXIII	195	FILIP1L_T1	FILIP1L	11259.0	T1	Other	False	False	3099.0288402437454	3340.9708755211577
LXXIII	196	MIIP	MIIP	60672.0		Single	False	False	2290.639730132084	2127.648984060226
LXXIII	197	PosCtrl					False	True	11130.149688461424	10423.213155473273
LXXIII	198	VCX2	VCX2	51480.0		Single	False	False	4390.926031687546	3742.403566841162
LXXIII	199	LOC107986532	LOC107986532	107986532.0		Single	False	False	2902.428627429274	2921.35657695664
LXXIII	200	GOLGA6L1	GOLGA6L1	283767.0		Single	False	False	4618.650099880705	5524.340532543385
LXXIII	201	EEF2KMT	EEF2KMT	196483.0		Single	False	False	3462.6733739850833	3245.688275736773
LXXIII	202	TATDN1	TATDN1	83940.0		Single	False	False	3734.949196741031	3432.6547133163926
LXXIII	203	ANAPC15	ANAPC15	25906.0		Single	False	False	2600.1580060705	2698.975106223558
LXXIII	204	CNTD2_P2	CNTD2	79935.0	P2	Other	False	False	3097.054473812915	4479.657838103393
LXXIII	205	NT					True	False	2460.5847321313504	2220.68663702359
LXXIII	206	FAM111A_P1	FAM111A	63901.0	P1	Main	False	False	3812.6167633529517	3803.0605871479574
LXXIII	207	DBNDD2_P1	DBNDD2	55861.0	P1	Other	False	False	2963.641650088728	3523.6211508960123
LXXIII	208	SETD6	SETD6	79918.0		Single	False	False	4359.485304152857	4820.369191304165
LXXIII	209	C2CD4C	C2CD4C	126567.0		Single	False	False	3634.6929502727926	3158.3120513818662
LXXIII	210	SAMD11_P1	SAMD11	148398.0	P1	Main	False	False	3559.045267273827	3274.8739485643737
LXXIII	211	ATG101	ATG101	60673.0		Single	False	False	3997.7084883728617	3487.7711147521627
LXXIII	212	FAM193A_T1	FAM193A	8603.0	T1	Other	False	False	3167.5051547200865	3243.422570922105
LXXIII	213	DPCD	DPCD	25911.0		Single	False	False	2022.5816489651731	2349.2472132515927
LXXIII	214	CASC1	CASC1	55259.0		Single	False	False	1961.708762652382	2731.780286554008
LXXIII	215	LOC107985320_N4	LOC107985320	107985320.0	N4	Other	False	False	2433.6992818337735	2946.3631318093717
LXXIII	216	Empty					False	False	-26.07178399000685	7.062378500505531
LXXIII	217	Empty					False	False	-232.96253482193305	-282.7097222875554
LXXIII	218	KRTAP4-1	KRTAP4-1	85285.0		Single	False	False	3489.6851481770327	3382.303044699334
LXXIII	219	SMIM34A	SMIM34A	388820.0		Single	False	False	2531.735493339634	2901.9335278365243
LXXIII	220	C1orf112	C1orf112	55732.0		Single	False	False	2186.491602668112	2502.6738700367005
LXXIII	221	NT					True	False	1991.4792468713956	2117.2586717639256
LXXIII	222	SPRN_P1P2	SPRN	503542.0	P1P2	Other	False	False	2052.3846138276535	2477.997870608858
LXXIII	223	WDR87	WDR87	83889.0		Single	False	False	3737.987767711683	3015.0777624365082
LXXIII	224	LOC107987290	LOC107987290	107987290.0		Single	False	False	2710.3958394605615	3463.265061497344
LXXIII	225	PRAMEF1	PRAMEF1	65121.0		Single	False	False	3223.8358763395913	3386.235589619947
LXXIII	226	SNURF_P2	SNURF	8926.0	P2	Other	False	False	2861.90518313941	2922.110346620958
LXXIII	227	CHST8	CHST8	64377.0		Single	False	False	4194.576173288479	4690.287012766027
LXXIII	228	CCDC87	CCDC87	55231.0		Single	False	False	3036.0578973500633	4205.058465556784
LXXIII	229	PosCtrl					False	True	10332.135039291368	11049.671405726951
LXXIII	230	LOC105372240	LOC105372240	105372240.0		Single	False	False	4153.118919586532	4355.434016954489
LXXIII	231	LOC100505841	LOC100505841	100505841.0		Single	False	False	2909.7314881977195	3527.904055959127
LXXIII	232	PLEKHG4_P1	PLEKHG4	25894.0	P1	Main	False	False	4597.986022897383	4043.5833328133353
LXXIII	233	ANKRD20A4	ANKRD20A4	728747.0		Single	False	False	3955.154856812872	3435.7413251160874
LXXIII	234	HAUS6	HAUS6	54801.0		Single	False	False	2896.900903717975	2506.339389188141
LXXIII	235	CCDC189	CCDC189	90835.0		Single	False	False	2342.1741257753356	2017.6820511226674
LXXIII	236	LOC105372714	LOC105372714	105372714.0		Single	False	False	3592.485885757623	3320.365418519859
LXXIII	237	KIAA1257_P1P2	KIAA1257	57501.0	P1P2	Main	False	False	2991.716531702417	3267.6678105419082
LXXIII	238	BHMG1_N2	BHMG1	388553.0	N2	Other	False	False	2216.8327270819636	2348.2357547392603
LXXIII	239	ANKRD34A_P1	ANKRD34A	284615.0	P1	Main	False	False	3247.1666310048213	3466.709071170264
LXXIII	240	Empty					False	False	-191.88190986117516	-232.72226847536308
LXXIII	241	Empty					False	False	-200.48304465138435	-231.09521540390386
LXXIII	242	LRWD1	LRWD1	222229.0		Single	False	False	3158.1752889848685	2480.067129520741
LXXIII	243	ATXN7L1	ATXN7L1	222255.0		Single	False	False	2032.5255538463573	2059.737069453791
LXXIII	244	SHF_P1	SHF	90525.0	P1	Main	False	False	4485.035204850452	4470.4332038378725
LXXIII	245	PosCtrl					False	True	11131.845390203925	9169.565319448271
LXXIII	246	NCKAP5	NCKAP5	344148.0		Single	False	False	3206.4525161841443	3776.3598543830058
LXXIII	247	PIWIL2	PIWIL2	55124.0		Single	False	False	5771.369964657597	6639.422558442157
LXXIII	248	LOC100129697	LOC100129697	100129697.0		Single	False	False	3853.316195957847	4298.026682009003
LXXIII	249	NPIPB12	NPIPB12	440353.0		Single	False	False	3847.1861081553548	3659.5712138237504
LXXIII	250	MSRB1	MSRB1	51734.0		Single	False	False	5057.608039281454	4702.464962425757
LXXIII	251	CBWD1	CBWD1	55871.0		Single	False	False	2487.7185507962367	2160.728710768563
LXXIII	252	ZNF738	ZNF738	148203.0		Single	False	False	3507.1416120861436	3766.913875758277
LXXIII	253	NT					True	False	3887.01251235084	2516.7117005993255
LXXIII	254	RPEL1	RPEL1	729020.0		Single	False	False	4789.1989034602175	3759.9533325541365
LXXIII	255	SNCAIP	SNCAIP	9627.0		Single	False	False	2796.3768778233443	3230.4877143311082
LXXIII	256	SMIM22	SMIM22	440335.0		Single	False	False	3007.7093442571486	3180.6394820197547
LXXIII	257	TBC1D8	TBC1D8	11138.0		Single	False	False	2587.4896166200174	2919.806315885726
LXXIII	258	LOC107985103	LOC107985103	107985103.0		Single	False	False	3277.647532227844	3608.1111597375752
LXXIII	259	METTL11B	METTL11B	149281.0		Single	False	False	2921.893749318432	2897.5507486288857
LXXIII	260	LOC105374299	LOC105374299	105374299.0		Single	False	False	3454.8226977043137	3270.745568298436
LXXIII	261	CYB5D1	CYB5D1	124637.0		Single	False	False	3170.866711305934	2971.28895675794
LXXIII	262	KRTAP13-2	KRTAP13-2	337959.0		Single	False	False	3011.980305986894	3000.6997217691573
LXXIII	263	FAT3_N1	FAT3	120114.0	N1	Main	False	False	4277.000738158891	3913.20317055481
LXXIII	264	Empty					False	False	71.3254355426605	-113.55452453317815
LXXIII	265	Empty					False	False	-247.96137161240011	-187.87473984108232
LXXIII	266	MUC19	MUC19	283463.0		Single	False	False	3027.2258423355397	3205.439936289865
LXXIII	267	FGF11_P2	FGF11	2256.0	P2	Other	False	False	3593.400085836272	3759.6520963672792
LXXIII	268	NAA30	NAA30	122830.0		Single	False	False	3509.055329697202	4212.703341914098
LXXIII	269	NT					True	False	2161.6532491383327	2126.251634033202
LXXIII	270	DENND11	DENND11	57189.0		Single	False	False	2470.8390586429446	2949.4238669167135
LXXIII	271	S100A5	S100A5	6276.0		Single	False	False	3076.7795069412546	3600.3919432095163
LXXIII	272	MYZAP	MYZAP	100820829.0		Single	False	False	2071.804251580412	3055.520298515558
LXXIII	273	GOLGA8B	GOLGA8B	440270.0		Single	False	False	1884.39347999577	2054.134902358806
LXXIII	274	MAGEB2	MAGEB2	4113.0		Single	False	False	3424.2005821830667	3774.418137660547
LXXIII	275	LUC7L2_P1	LUC7L2	51631.0	P1	Main	False	False	3118.6268257763268	3529.407822503458
LXXIII	276	CFAP44	CFAP44	55779.0		Single	False	False	2458.4881791309635	3162.9099503346065
LXXIII	277	PosCtrl					False	True	9824.950908509605	10073.290265232496
LXXIII	278	ZC3H11B	ZC3H11B	643136.0		Single	False	False	2042.2279275208105	3311.0892209488406
LXXIII	279	MANSC4_P1P2	MANSC4	100287284.0	P1P2	Main	False	False	3985.3862925505023	3860.563680735088
LXXIII	280	CFAP69	CFAP69	79846.0		Single	False	False	4613.5008752986505	3499.375568557635
LXXIII	281	PRCD_P1	PRCD	768206.0	P1	Main	False	False	1930.3748587295238	2522.1627355230203
LXXIII	282	PRAMEF4	PRAMEF4	400735.0		Single	False	False	3500.3869402467194	3865.188434616112
LXXIII	283	SRL	SRL	6345.0		Single	False	False	2857.9753788692415	3353.1021530550433
LXXIII	284	ALG1L_N1	ALG1L	200810.0	N1	Main	False	False	3314.760304070242	2865.671240607639
LXXIII	285	PERCC1	PERCC1	105371045.0		Single	False	False	1410.3821122662428	1528.725433342197
LXXIII	286	FAM83F	FAM83F	113828.0		Single	False	False	2249.2595522799897	2723.134902358806
LXXIII	287	LOC105376525	LOC105376525	105376525.0		Single	False	False	3131.878419406433	2864.572852536933
LXXIII	288	Empty					False	False	-211.36797943564534	-224.29610704819464
LXXIII	289	Empty					False	False	-178.0968425635554	-232.08014922657918
LXXIII	290	C5orf47	C5orf47	133491.0		Single	False	False	2623.537053758786	2249.638020905833
LXXIII	291	ANKLE1	ANKLE1	126549.0		Single	False	False	1894.4286274292738	1869.1887773346862
LXXIII	292	DENND1B	DENND1B	163486.0		Single	False	False	10405.74387704016	11734.628849103987
LXXIII	293	PosCtrl					False	True	9938.75746213786	9679.288143641323
LXXIII	294	DONSON	DONSON	29980.0		Single	False	False	3397.2028755564074	3619.695643706122
LXXIII	295	FPGT-TNNI3K	FPGT-TNNI3K	100526835.0		Single	False	False	3356.6563323045098	3446.5176815664445
LXXIII	296	LOC107984264_N2	LOC107984264	107984264.0	N2	Other	False	False	2200.889403805546	3005.010967834374
LXXIII	297	ERVFC1	ERVFC1	105373297.0		Single	False	False	3742.158039116225	4626.848554750012
LXXIII	298	PPIAL4H	PPIAL4H	105371242.0		Single	False	False	3800.6253882872734	4093.7714449907894
LXXIII	299	INAVA_P2	INAVA	55765.0	P2	Main	False	False	3103.188533711597	2737.298293679098
LXXIII	300	RIMBP3	RIMBP3	85376.0		Single	False	False	2824.2684845395574	3287.8613342168496
LXXIII	301	NT					True	False	1822.0564929067348	2146.813518735762
LXXIII	302	SGSM1	SGSM1	129049.0		Single	False	False	2044.8930685764892	2695.8559351993094
LXXIII	303	PRDM11_T1	PRDM11	56981.0	T1	Other	False	False	3350.8453902039255	3882.20906493029
LXXIII	304	ITGB1BP2	ITGB1BP2	26548.0		Single	False	False	3130.9394416429013	4010.4374595001686
LXXIII	305	C10orf88	C10orf88	80007.0		Single	False	False	2831.469799098513	3544.807153962239
LXXIII	306	HTD2	HTD2	109703458.0		Single	False	False	3450.8937162727066	4415.016036613289
LXXIII	307	RUNDC3A	RUNDC3A	10900.0		Single	False	False	2828.4502228108036	3015.709388928942
LXXIII	308	CTAGE4	CTAGE4	100128553.0		Single	False	False	2675.0245938680355	3017.497699249571
LXXIII	309	ANKRD36B	ANKRD36B	57730.0		Single	False	False	3288.397891600107	3352.613935566028
LXXIII	310	SULT6B1_N1	SULT6B1	391365.0	N1	Main	False	False	2726.2503457409016	3264.6147611625934
LXXIII	311	DPH7	DPH7	92715.0		Single	False	False	4093.865822375921	4126.969376967392
LXXIII	312	Empty					False	False	-16.679184249746584	-62.04241178356682
LXXIII	313	Empty					False	False	-190.6610784968163	-257.7657063746614
LXXIII	314	CAPG_P1	CAPG	822.0	P1	Other	False	False	1127.0055330936414	1166.737387212469
LXXIII	315	ERVV-2	ERVV-2	100271846.0		Single	False	False	3560.9655576796613	4137.8664029957645
LXXIII	316	STPG3	STPG3	441476.0		Single	False	False	3272.219818099805	3742.011298073
LXXIII	317	NT					True	False	3184.0090557679664	2180.1981017758967
LXXIII	318	C12orf43	C12orf43	64897.0		Single	False	False	3794.7504828806623	3189.09953610593
LXXIII	319	SMIM33	SMIM33	111064649.0		Single	False	False	4020.0524216733697	4204.018005565097
LXXIII	320	LOC102723730	LOC102723730	102723730.0		Single	False	False	2418.2028425106823	2989.61214421348
LXXIII	321	FAM92A	FAM92A	137392.0		Single	False	False	2398.6492109506926	2569.845937800899
LXXIII	322	UFSP2	UFSP2	55325.0		Single	False	False	3125.563235886997	2974.0017960325285
LXXIII	323	FAM50B	FAM50B	26240.0		Single	False	False	3732.496704928109	4007.161109289785
LXXIII	324	ISY1-RAB43	ISY1-RAB43	100534599.0		Single	False	False	3657.3734542861957	3473.8421650165933
LXXIII	325	PosCtrl					False	True	8922.18822638635	10497.64160361093
LXXIII	326	LOC389831	LOC389831	389831.0		Single	False	False	4127.713964049555	4948.955454145312
LXXIII	327	UHRF1BP1	UHRF1BP1	54887.0		Single	False	False	4728.404530486334	3510.2590144825
LXXIII	328	KRTAP9-7	KRTAP9-7	100505724.0		Single	False	False	4609.70362734666	3421.497534130258
LXXIII	329	LOC730183	LOC730183	730183.0		Single	False	False	3311.3303296145878	2223.775205295146
LXXIII	330	STPG1	STPG1	90529.0		Single	False	False	3547.048142251934	3743.9967147736666
LXXIII	331	ND5	ND5	4540.0		Single	False	False	4123.680901801323	3104.700559845671
LXXIII	332	TRAPPC9	TRAPPC9	83696.0		Single	False	False	3995.1997593445053	3706.59772603346
LXXIII	333	TATDN2	TATDN2	9797.0		Single	False	False	3941.295182181084	3420.988711286961
LXXIII	334	KLLN	KLLN	100144748.0		Single	False	False	4254.326291426947	3523.810724187387
LXXIII	335	SKAP2	SKAP2	8935.0		Single	False	False	3946.863495956856	4402.233785787451
LXXIII	336	Empty					False	False	-193.07661857962887	-238.35864598803263
LXXIII	337	Empty					False	False	-192.0433811890515	-222.85339336988352
LXXIII	338	LOC112267886	LOC112267886	112267886.0		Single	False	False	4956.782897432678	4406.7513225144985
LXXIII	339	ZDBF2	ZDBF2	57683.0		Single	False	False	1327.2821456424251	1322.473003352306
LXXIII	340	IGBP1	IGBP1	3476.0		Single	False	False	2764.5458868811775	3334.6534048418357
LXXIII	341	PosCtrl					False	True	11500.642023505425	11676.826133083287
LXXIII	342	CRACD_P1	CRACD	57482.0	P1	Other	False	False	3844.8229058923835	4094.9941103045007
LXXIII	343	VXN	VXN	254778.0		Single	False	False	4156.873118872083	3465.844146448351
LXXIII	344	GAGE10	GAGE10	102724473.0		Single	False	False	3003.3086350958824	3320.498855084763
LXXIII	345	LOC107987211_N2	LOC107987211	107987211.0	N2	Main	False	False	2573.690590808001	3410.9566224604505
LXXIII	346	RD3	RD3	343035.0		Single	False	False	3038.463094120835	2931.692213640391
LXXIII	347	C3orf49	C3orf49	132200.0		Single	False	False	2092.1257336151034	2331.2030179154453
LXXIII	348	C12orf54	C12orf54	121273.0		Single	False	False	3654.620735449141	2992.150133655444
LXXIII	349	NT					True	False	1900.7512726734983	2185.7518053924896
LXXIII	350	PCDHGA6	PCDHGA6	56109.0		Single	False	False	1957.177582358209	3875.442045401091
LXXIII	351	GNG14	GNG14	105372280.0		Single	False	False	2526.5657704941327	2311.1023306543043
LXXIII	352	PROSER1	PROSER1	80209.0		Single	False	False	3005.585346781842	2883.1429308054076
LXXIII	353	LYSMD2	LYSMD2	256586.0		Single	False	False	2535.992628737885	6077.250820916585
LXXIII	354	C2orf81_P2	C2orf81	388963.0	P2	Other	False	False	2395.2151652616726	3002.7426335906443
LXXIII	355	FOXO3B	FOXO3B	2310.0		Single	False	False	3160.4800697099577	3790.079413629639
LXXIII	356	PRM1	PRM1	5619.0		Single	False	False	1803.9601150486926	2730.4706916819223
LXXIII	357	LIX1L	LIX1L	128077.0		Single	False	False	2944.5695013565273	3127.7866762874264
LXXIII	358	METTL21C_P1P2	METTL21C	196541.0	P1P2	Other	False	False	3119.6126590738604	3706.4289481755754
LXXIII	359	WDR54	WDR54	84058.0		Single	False	False	2975.6894275984682	3259.2071084584286
LXXIII	360	Empty					False	False	47.036883573300486	-66.90995345459345
LXXIII	361	Empty					False	False	-214.09044491112377	-109.51997139691906
LXXIII	362	LOC105376341	LOC105376341	105376341.0		Single	False	False	3227.2033910697232	3659.398663181561
LXXIII	363	RSPH3	RSPH3	83861.0		Single	False	False	3708.8775304764204	4017.2719465887026
LXXIII	364	LOC105376747_N3	LOC105376747	105376747.0	N3	Other	False	False	3004.018437449399	3713.0748152487686
LXXIII	365	NoVirus					False	False	5494.118820449356	5944.711040122073
LXXIII	366	KRT83	KRT83	3889.0		Single	False	False	4374.874929777834	4531.48494474263
LXXIII	367	LOC107987014	LOC107987014	107987014.0		Single	False	False	3683.1242630803245	3797.1841914337633
LXXIII	368	CEP295NL	CEP295NL	100653515.0		Single	False	False	3900.3046299539674	3465.622624489882
LXXIII	369	CRLF3	CRLF3	51379.0		Single	False	False	4183.18586692156	4950.430752008072
LXXIII	370	SHLD1	SHLD1	149840.0		Single	False	False	3943.843886623421	3782.4795332451417
LXXIII	371	RANBP6	RANBP6	26953.0		Single	False	False	4164.050676859069	3892.400301894744
LXXIII	372	IQCK	IQCK	124152.0		Single	False	False	2257.9063463489433	2522.952354318206
LXXIII	373	NoVirus					False	False	5216.792685576533	5562.072858776907
LXXIII	374	ANKRD30BL	ANKRD30BL	554226.0		Single	False	False	3249.6029039757314	3120.178284578336
LXXIII	375	PXT1	PXT1	222659.0		Single	False	False	5216.206024814035	3980.921256207574
LXXIII	376	LRRTM3	LRRTM3	347731.0		Single	False	False	4922.601499532403	4290.174689393292
LXXIII	377	LOC101929738	LOC101929738	101929738.0		Single	False	False	3084.2189291697923	4165.1008570604345
LXXIII	378	NPIPA3_N1	NPIPA3	642778.0	N1	Main	False	False	2969.5031025805406	4427.589887666068
LXXIII	379	SLFN14_N1	SLFN14	342618.0	N1	Other	False	False	3729.006696303175	3585.037174765353
LXXIII	380	WDR55	WDR55	54853.0		Single	False	False	2434.786694386523	1974.971511038514
LXXIII	381	PCDHGA12	PCDHGA12	26025.0		Single	False	False	3753.8214684033296	3525.554356293878
LXXIII	382	C12orf56	C12orf56	115749.0		Single	False	False	4979.688089246591	4647.453008555484
LXXIII	383	ERVH48-1	ERVH48-1	90625.0		Single	False	False	3538.7556181863847	4022.6740351560134
LXXIII	384	Empty					False	False	-186.64523968064634	-272.9814184372992
LXXIV	1	Empty					False	False	502.043972186317	-130.883930935457
LXXIV	2	FAM106B	FAM106B	100996259.0		Single	False	False	4741.965672412439	4290.4196626786115
LXXIV	3	WDR81_P1	WDR81	124997.0	P1	Main	False	False	3048.9528498988857	3136.2570873570307
LXXIV	4	SELENOW	SELENOW	6415.0		Single	False	False	4655.480379988312	4993.230744079746
LXXIV	5	NoVirus					False	False	5640.886805451667	6042.10233587824
LXXIV	6	NUPR2	NUPR2	389493.0		Single	False	False	1275.4776258493007	1786.8394879296352
LXXIV	7	FSD1	FSD1	79187.0		Single	False	False	3455.1161566738097	3611.9755774048353
LXXIV	8	C8orf89_N1	C8orf89	100130301.0	N1	Other	False	False	4550.7454801285485	4459.907461382688
LXXIV	9	KIAA1217_N1	KIAA1217	56243.0	N1	Main	False	False	2309.176708986845	2313.7239982338892
LXXIV	10	COMMD8	COMMD8	54951.0		Single	False	False	4087.102353691074	2989.1070028339245
LXXIV	11	PRAMEF2	PRAMEF2	65122.0		Single	False	False	3803.844561328832	3580.5733376152557
LXXIV	12	ELOA3D	ELOA3D	100506888.0		Single	False	False	4276.354692664347	4617.491081066533
LXXIV	13	NoVirus					False	False	5451.949189552352	5552.552091910514
LXXIV	14	PDE6A	PDE6A	5145.0		Single	False	False	1411.8858831003063	1657.594583319998
LXXIV	15	MAGEB1_P2	MAGEB1	4112.0	P2	Other	False	False	3677.1794631258563	3820.620207932661
LXXIV	16	PRAMEF33	PRAMEF33	645382.0		Single	False	False	3944.924421673858	3167.1496368125045
LXXIV	17	C12orf45	C12orf45	121053.0		Single	False	False	3826.612491484125	4511.0764232178135
LXXIV	18	KIAA0825	KIAA0825	285600.0		Single	False	False	4018.7152491747806	5007.657174062318
LXXIV	19	LOC105370691	LOC105370691	105370691.0		Single	False	False	4316.795989897185	4852.707346745497
LXXIV	20	RBMY1E	RBMY1E	378950.0		Single	False	False	4329.36754423681	3954.064150637342
LXXIV	21	LOC110117498-PIK3R3	LOC110117498-PIK3R3	110117499.0		Single	False	False	3913.4189343828266	3302.9691181519556
LXXIV	22	LYNX1-SLURP2	LYNX1-SLURP2	111188157.0		Single	False	False	4187.45379000847	3685.505867518396
LXXIV	23	TSPAN11	TSPAN11	441631.0		Single	False	False	2563.529019224084	2026.3765253438391
LXXIV	24	Empty					False	False	-62.045302169624506	35.606355453849915
LXXIV	25	Empty					False	False	185.49228660803954	-171.6891524558256
LXXIV	26	PCIF1	PCIF1	63935.0		Single	False	False	3810.373029913458	3389.089702510671
LXXIV	27	MOV10	MOV10	4343.0		Single	False	False	2525.651020371373	2274.3775291466513
LXXIV	28	FAM133A	FAM133A	286499.0		Single	False	False	3513.820744860609	3126.3039576744363
LXXIV	29	NT					True	False	2677.7675326132467	1856.7435214711968
LXXIV	30	CFAP161_N1	CFAP161	161502.0	N1	Main	False	False	3154.30881725389	2314.498258984035
LXXIV	31	MAGEA10	MAGEA10	4109.0		Single	False	False	3711.8189098441903	3504.21976334985
LXXIV	32	CT47A9	CT47A9	728042.0		Single	False	False	4005.2399702361413	3359.0487182601914
LXXIV	33	GOLGA6L22	GOLGA6L22	440243.0		Single	False	False	3093.743677399809	3499.9056661759187
LXXIV	34	ULBP3	ULBP3	79465.0		Single	False	False	3607.754703642158	4050.020582685711
LXXIV	35	HNRNPCL2	HNRNPCL2	440563.0		Single	False	False	3247.674869127275	3511.4668210437803
LXXIV	36	LOC100288562_N1	LOC100288562	100288562.0	N1	Main	False	False	1872.962957018642	1139.6199926242316
LXXIV	37	PosCtrl					False	True	12855.69966606468	11628.502207275096
LXXIV	38	LRRIQ4_N1	LRRIQ4	344657.0	N1	Other	False	False	2602.511578496191	1607.1496368125045
LXXIV	39	PRAMEF26_N1	PRAMEF26	645359.0	N1	Other	False	False	4730.690497440125	4157.982182136383
LXXIV	40	STRIT1	STRIT1	100507537.0		Single	False	False	2999.8024108402656	2061.7102883241732
LXXIV	41	WRB-SH3BGR	WRB-SH3BGR	106865373.0		Single	False	False	3897.979433421192	3450.7710838597236
LXXIV	42	TSPY4	TSPY4	728395.0		Single	False	False	3573.0794628029794	3923.7362009845997
LXXIV	43	LOC105373091	LOC105373091	105373091.0		Single	False	False	5146.956529618026	5087.754720419095
LXXIV	44	RAD21L1	RAD21L1	642636.0		Single	False	False	3800.7785523980597	3576.509743070124
LXXIV	45	SLX4	SLX4	84464.0		Single	False	False	2825.3198370387036	2437.800584024115
LXXIV	46	FAM222B_P2	FAM222B	55731.0	P2	Other	False	False	3048.031762062408	2724.490650449675
LXXIV	47	DOK7	DOK7	285489.0		Single	False	False	4306.293227686254	3853.8338899104724
LXXIV	48	Empty					False	False	-24.230235231884876	-259.9655386493179
LXXIV	49	Empty					False	False	29.848641415190343	-237.42060756256316
LXXIV	50	KRTAP21-1	KRTAP21-1	337977.0		Single	False	False	4607.2895673397215	4496.2920429714895
LXXIV	51	LOC100996379_N1	LOC100996379	100996379.0	N1	Other	False	False	2967.060212888811	3081.5398193300416
LXXIV	52	CCDC152	CCDC152	100129792.0		Single	False	False	2597.040950059571	2568.115687910432
LXXIV	53	PosCtrl					False	True	11290.16113233428	10756.901648055094
LXXIV	54	CARNMT1	CARNMT1	138199.0		Single	False	False	3743.8932425385865	3371.5962359576715
LXXIV	55	CXorf49B_T1	CXorf49B	100132994.0	T1	Main	False	False	3859.880384508587	3772.3191049133966
LXXIV	56	HYDIN	HYDIN	54768.0		Single	False	False	5269.4776387643715	5029.874946900286
LXXIV	57	C22orf24_N1	C22orf24	25775.0	N1	Other	False	False	3184.2684598077594	2654.4108350330093
LXXIV	58	ANXA9	ANXA9	8416.0		Single	False	False	2253.6272232757574	2947.192489009087
LXXIV	59	FNDC8	FNDC8	54752.0		Single	False	False	2350.884973664017	3361.9678990407137
LXXIV	60	ANKRD2	ANKRD2	26287.0		Single	False	False	3074.73543758415	3458.253499853067
LXXIV	61	NT					True	False	4280.380395809274	3029.3603044723054
LXXIV	62	LOC107986244	LOC107986244	107986244.0		Single	False	False	4172.911595931537	3506.9839046038182
LXXIV	63	HEXD	HEXD	284004.0		Single	False	False	4984.129030847648	4628.107648759213
LXXIV	64	TCIM	TCIM	56892.0		Single	False	False	4280.214351039179	3997.8365463509585
LXXIV	65	NHLRC4	NHLRC4	283948.0		Single	False	False	4536.371236871023	4419.906242271446
LXXIV	66	RILPL1	RILPL1	353116.0		Single	False	False	4103.53359869321	3670.4661751184926
LXXIV	67	LOC105376875	LOC105376875	105376875.0		Single	False	False	2243.7730538063406	2055.301877329477
LXXIV	68	SAP25	SAP25	100316904.0		Single	False	False	3896.69874371332	4390.94227442805
LXXIV	69	TMA16	TMA16	55319.0		Single	False	False	3508.66572956163	4033.777115405318
LXXIV	70	TIGAR	TIGAR	57103.0		Single	False	False	2491.43452717923	2840.7148127107625
LXXIV	71	MICA	MICA	100507436.0		Single	False	False	4948.730851657488	4549.52804719619
LXXIV	72	Empty					False	False	-40.72603191421797	-51.90476929992758
LXXIV	73	Empty					False	False	-174.40127275339648	-243.47812691850015
LXXIV	74	SPRR2B_P2	SPRR2B	6701.0	P2	Other	False	False	3092.8923169584577	2444.3573599840556
LXXIV	75	C1orf194_P1	C1orf194	127003.0	P1	Main	False	False	2932.5638780784957	2209.698588929655
LXXIV	76	PCDHGA11	PCDHGA11	56105.0		Single	False	False	2886.974883010977	2346.4872055148053
LXXIV	77	NT					True	False	2336.0969164459448	2016.483545271507
LXXIV	78	BSPRY	BSPRY	54836.0		Single	False	False	3686.6446123433643	3439.31206956499
LXXIV	79	LOC107985381	LOC107985381	107985381.0		Single	False	False	4335.217085805582	3730.5816648142386
LXXIV	80	FAM219A	FAM219A	203259.0		Single	False	False	3664.1932273633774	3664.0813054819273
LXXIV	81	RCCD1_P1	RCCD1	91433.0	P1	Main	False	False	3381.919838975964	3697.7991496044438
LXXIV	82	TEX50	TEX50	730159.0		Single	False	False	3875.999644431936	4492.5324261041105
LXXIV	83	LOC100287896	LOC100287896	100287896.0		Single	False	False	4051.1409374673763	4155.766850430472
LXXIV	84	RASL10B	RASL10B	91608.0		Single	False	False	1777.9381891401467	2636.4274865214015
LXXIV	85	PosCtrl					False	True	10251.219836715825	11572.728449881142
LXXIV	86	LOC107987099_N5	LOC107987099	107987099.0	N5	Other	False	False	4167.318018166125	3737.788096135214
LXXIV	87	CCDC194	CCDC194	110806280.0		Single	False	False	4345.768432363232	4485.343580244579
LXXIV	88	FAM9B_T2	FAM9B	171483.0	T2	Main	False	False	3135.0620285326218	2915.8384113874886
LXXIV	89	TBC1D3L	TBC1D3L	101060376.0		Single	False	False	6063.529938346677	4267.720983915879
LXXIV	90	WDR77	WDR77	79084.0		Single	False	False	3021.796899333475	3289.865758467586
LXXIV	91	WDR60	WDR60	55112.0		Single	False	False	3770.5620172319345	2844.8605910652823
LXXIV	92	AKIRIN1	AKIRIN1	79647.0		Single	False	False	2930.0280952583394	2786.8627441495755
LXXIV	93	LCE5A	LCE5A	254910.0		Single	False	False	3044.559288923066	3290.8226211328133
LXXIV	94	CEP97	CEP97	79598.0		Single	False	False	3158.7290101835342	3060.2428042613615
LXXIV	95	ABHD12B	ABHD12B	145447.0		Single	False	False	2372.9537819365505	3025.2408664854975
LXXIV	96	Empty					False	False	-36.49721559128977	-239.8806256601095
LXXIV	97	Empty					False	False	11.6495502057262	-223.385148591912
LXXIV	98	POTEI	POTEI	653269.0		Single	False	False	2392.1794598970887	3248.7453166779655
LXXIV	99	NYAP1	NYAP1	222950.0		Single	False	False	2168.714323594652	3523.918156974393
LXXIV	100	FAM178B	FAM178B	51252.0		Single	False	False	2444.5106561448297	3006.2580213300826
LXXIV	101	PosCtrl					False	True	9699.354702350649	10290.931651575678
LXXIV	102	CCDC77_P1	CCDC77	84318.0	P1	Main	False	False	3606.844612989118	2618.156672160911
LXXIV	103	TMEM132C	TMEM132C	92293.0		Single	False	False	2500.083136064584	2334.86906083336
LXXIV	104	CHST5	CHST5	23563.0		Single	False	False	1497.425339182067	1130.4500968160542
LXXIV	105	C9orf40	C9orf40	55071.0		Single	False	False	3583.9712097493725	3093.587335572735
LXXIV	106	SLFN14_T1	SLFN14	342618.0	T1	Main	False	False	4093.8280913838175	3392.99431214776
LXXIV	107	LRRC74B	LRRC74B	400891.0		Single	False	False	4211.692319541472	4518.601906716168
LXXIV	108	LOC112268137	LOC112268137	112268137.0		Single	False	False	3087.481308797209	3905.9834739869593
LXXIV	109	NT					True	False	1283.0280952583394	2094.817741778273
LXXIV	110	DUS4L-BCAP29	DUS4L-BCAP29	115253422.0		Single	False	False	3928.5592986093698	3515.4790237944912
LXXIV	111	RASAL1	RASAL1	8437.0		Single	False	False	4487.4776419931395	3480.587766189594
LXXIV	112	FAM216B	FAM216B	144809.0		Single	False	False	3743.008832429099	4390.792475043135
LXXIV	113	C19orf73	C19orf73	55150.0		Single	False	False	1575.4290156724396	1625.4282051860237
LXXIV	114	SPAG17	SPAG17	200162.0		Single	False	False	1975.9730479945583	2291.9526092326582
LXXIV	115	CPPED1	CPPED1	55313.0		Single	False	False	3119.2207655247234	2737.71409404614
LXXIV	116	ZCWPW2	ZCWPW2	152098.0		Single	False	False	1998.1491998844103	2182.792329564466
LXXIV	117	CCDC180_P1P2	CCDC180	100499483.0	P1P2	Other	False	False	3135.9895599135552	2741.2356990831936
LXXIV	118	FABP12_N1	FABP12	646486.0	N1	Other	False	False	3855.9739671171515	4250.534363879974
LXXIV	119	LMNTD1_T1	LMNTD1	160492.0	T1	Other	False	False	4281.540938758883	4041.3865022709224
LXXIV	120	Empty					False	False	30.84002060492037	-142.87849876197663
LXXIV	121	Empty					False	False	-236.19391266936248	-419.46147252053436
LXXIV	122	PTCHD4_N1	PTCHD4	442213.0	N1	Main	False	False	3453.9785691876527	3218.9177263575343
LXXIV	123	PDCD2L	PDCD2L	84306.0		Single	False	False	4121.434533636766	4034.0050077394653
LXXIV	124	ANXA13	ANXA13	312.0		Single	False	False	2991.0198522139126	3033.3737990735917
LXXIV	125	NT					True	False	2401.4262809060356	2451.577431384986
LXXIV	126	SIGLEC14	SIGLEC14	100049587.0		Single	False	False	3041.380379665435	3066.9442122039145
LXXIV	127	TRIM16L_P2	TRIM16L	147166.0	P2	Other	False	False	7764.62626540795	5442.425406176442
LXXIV	128	LOC441239	LOC441239	441239.0		Single	False	False	3593.918007188314	3234.7668504304715
LXXIV	129	RASSF6	RASSF6	166824.0		Single	False	False	3208.2115839850962	3354.133561419639
LXXIV	130	CIAO2B	CIAO2B	51647.0		Single	False	False	4198.895986991294	4315.226010203874
LXXIV	131	CDY1	CDY1	9085.0		Single	False	False	3791.793238986942	3132.329943074197
LXXIV	132	ASAH2B	ASAH2B	653308.0		Single	False	False	5045.014347164658	3161.0584100490846
LXXIV	133	PosCtrl					False	True	9253.635446947575	9595.964023488985
LXXIV	134	ERICH2_P1P2	ERICH2	285141.0	P1P2	Other	False	False	3162.206091850913	3779.5802303945675
LXXIV	135	C11orf88	C11orf88	399949.0		Single	False	False	3500.011593025646	3325.3544184053794
LXXIV	136	MINDY1	MINDY1	55793.0		Single	False	False	3477.4914126881968	2651.8034586826034
LXXIV	137	GAGE12D	GAGE12D	100132399.0		Single	False	False	4273.564781057249	3972.387005627115
LXXIV	138	FAM126B	FAM126B	285172.0		Single	False	False	3843.8758179545325	3148.530918945105
LXXIV	139	ZYG11B	ZYG11B	79699.0		Single	False	False	4032.3234876989327	4140.11769842563
LXXIV	140	NHSL1_P1	NHSL1	57224.0	P1	Main	False	False	3484.6767235163006	3233.8836319767934
LXXIV	141	AKIP1	AKIP1	56672.0		Single	False	False	1276.7547133284615	1460.5665204848515
LXXIV	142	CENPVL1	CENPVL1	389857.0		Single	False	False	4727.618012677219	4490.406528864422
LXXIV	143	SLFN13	SLFN13	146857.0		Single	False	False	3680.7556292222866	3847.881336323405
LXXIV	144	Empty					False	False	-10.712802575911155	-230.41091577367015
LXXIV	145	Empty					False	False	28.125706292976133	-219.5549018309946
LXXIV	146	TEX19	TEX19	400629.0		Single	False	False	2679.92715966903	2769.090994361247
LXXIV	147	DACT3	DACT3	147906.0		Single	False	False	3314.784041303475	3591.549220161598
LXXIV	148	LPXN_P1	LPXN	9404.0	P1	Main	False	False	4216.884048083887	4151.807761941617
LXXIV	149	PosCtrl					False	True	10394.352864105464	10432.82003743166
LXXIV	150	POTEE_T1	POTEE	445582.0	T1	Main	False	False	2988.961109087152	3052.5561827706706
LXXIV	151	TMEM275	TMEM275	105378696.0		Single	False	False	3951.541844966405	3991.804747623606
LXXIV	152	DAZ4	DAZ4	57135.0		Single	False	False	3552.9968935216925	3426.9134900187087
LXXIV	153	CD274	CD274	29126.0		Single	False	False	3819.1051530328355	3401.0617822446197
LXXIV	154	LOC105378132	LOC105378132	105378132.0		Single	False	False	3753.5849694666185	4249.713448120852
LXXIV	155	SLC35G3	SLC35G3	146861.0		Single	False	False	4210.671205551974	3856.9678263013793
LXXIV	156	TEN1	TEN1	100134934.0		Single	False	False	3905.134516524296	3864.63607092667
LXXIV	157	NT					True	False	1951.234513618405	1389.6938550537834
LXXIV	158	DGCR6	DGCR6	8214.0		Single	False	False	4875.209706994695	3897.0096717855763
LXXIV	159	TTC34_T2	TTC34	100287898.0	T2	Main	False	False	3632.7124982645373	3811.653729127448
LXXIV	160	C10orf120	C10orf120	399814.0		Single	False	False	4394.329012120795	3968.8837745458886
LXXIV	161	GRAP	GRAP	10750.0		Single	False	False	4109.454673614617	3239.3927462153724
LXXIV	162	SPRR2B_P1	SPRR2B	6701.0	P1	Main	False	False	3655.875805039461	3511.3331697910635
LXXIV	163	NAV2_T1	NAV2	89797.0	T1	Other	False	False	2849.9528563564218	2629.310274358221
LXXIV	164	C2orf72	C2orf72	257407.0		Single	False	False	1669.924421673858	2443.3348951680714
LXXIV	165	ANKRD34A_P2	ANKRD34A	284615.0	P2	Other	False	False	3269.2629547585043	3150.831018161557
LXXIV	166	AHNAK2_P2	AHNAK2	113146.0	P2	Other	False	False	2805.143681920084	2620.228017809499
LXXIV	167	PBOV1	PBOV1	59351.0		Single	False	False	3735.196900624982	3405.282711969694
LXXIV	168	Empty					False	False	-55.081999269222365	-67.62742294722341
LXXIV	169	Empty					False	False	-22.64715526714292	-305.75533070210906
LXXIV	170	HGC6.3	HGC6.3	100128124.0		Single	False	False	1943.3436793370693	1672.765555670322
LXXIV	171	DPP9_P2	DPP9	91039.0	P2	Other	False	False	3819.5803867687246	3406.4925882255384
LXXIV	172	URGCP_P2	URGCP	55665.0	P2	Main	False	False	1740.1326815078778	1659.5889853008352
LXXIV	173	NT					True	False	2262.58772360563	2505.3198934077795
LXXIV	174	ND4	ND4	4538.0		Single	False	False	3342.883122503759	3697.6261638293477
LXXIV	175	SPRR2F	SPRR2F	6705.0		Single	False	False	2466.873044442914	3148.7070586977334
LXXIV	176	KRTAP15-1	KRTAP15-1	254950.0		Single	False	False	3936.1702912725327	3686.7296689923855
LXXIV	177	C12orf71_N1	C12orf71	728858.0	N1	Main	False	False	5411.195065608564	5033.640880451449
LXXIV	178	USP17L13	USP17L13	100287238.0		Single	False	False	2801.6794679690083	1923.8424324178845
LXXIV	179	ANKRD9	ANKRD9	122416.0		Single	False	False	3180.809741219635	2773.6906225177704
LXXIV	180	WASHC1	WASHC1	100287171.0		Single	False	False	3799.5235109460614	2995.1655725458477
LXXIV	181	PosCtrl					False	True	10749.923518695103	10702.787880826783
LXXIV	182	KCNAB3	KCNAB3	9196.0		Single	False	False	4175.391389763945	2471.4772285877225
LXXIV	183	PRR33	PRR33	102724536.0		Single	False	False	3515.071213301017	2868.894612706689
LXXIV	184	C5orf49	C5orf49	134121.0		Single	False	False	3372.4106655082564	2668.866619701303
LXXIV	185	LOC105369869	LOC105369869	105369869.0		Single	False	False	1923.3033218909386	3011.888872118431
LXXIV	186	RSPH10B2_T1	RSPH10B2	728194.0	T1	Main	False	False	3420.9253504827548	2955.427125734304
LXXIV	187	GMFG	GMFG	9535.0		Single	False	False	3787.0748865626215	3420.071328554844
LXXIV	188	WDR17	WDR17	116966.0		Single	False	False	2248.823502228388	2076.188756026454
LXXIV	189	LOC105369591	LOC105369591	105369591.0		Single	False	False	2523.781312994607	2357.1703093312926
LXXIV	190	TASOR2	TASOR2	54906.0		Single	False	False	2484.8427779727	1901.7676389248545
LXXIV	191	HIGD2B	HIGD2B	123346.0		Single	False	False	3132.7079091091077	1968.4537570593525
LXXIV	192	Empty					False	False	-25.11097207976792	-211.62538624586483
LXXIV	193	Empty					False	False	4.190834846369739	-230.32112342992153
LXXIV	194	RPAIN	RPAIN	84268.0		Single	False	False	3334.4143323123253	3259.775174719881
LXXIV	195	PCDHGB5	PCDHGB5	56101.0		Single	False	False	2982.7831480110253	2779.6960052285035
LXXIV	196	ARMC9	ARMC9	80210.0		Single	False	False	3572.4299251087286	4032.027760603213
LXXIV	197	PosCtrl					False	True	11280.90148881178	10717.366333108326
LXXIV	198	CD177	CD177	57126.0		Single	False	False	3948.9051556158497	3974.1791369768953
LXXIV	199	C2CD2L_P2	C2CD2L	9854.0	P2	Other	False	False	1817.3537799992896	1625.135569025264
LXXIV	200	USHBP1	USHBP1	83878.0		Single	False	False	2128.309746062787	1868.2514893378684
LXXIV	201	LCA5L	LCA5L	150082.0		Single	False	False	3906.7014881660275	3189.2972831131274
LXXIV	202	WASHC4	WASHC4	23325.0		Single	False	False	1817.4647904206763	1433.117122330103
LXXIV	203	C1orf74	C1orf74	148304.0		Single	False	False	3364.298735964277	3102.0097445249103
LXXIV	204	LOC112268237_N1	LOC112268237	112268237.0	N1	Main	False	False	4737.895996677597	3215.6873928913305
LXXIV	205	NT					True	False	3166.4666254370945	2919.274172371855
LXXIV	206	NUDT15	NUDT15	55270.0		Single	False	False	1727.4244329745457	1282.3389860282286
LXXIV	207	LOC105373750	LOC105373750	105373750.0		Single	False	False	3108.05929053745	3120.9326553784917
LXXIV	208	PRSS47	PRSS47	138652.0		Single	False	False	2415.4170929088723	2221.1490636265507
LXXIV	209	KRTAP4-8	KRTAP4-8	728224.0		Single	False	False	2794.342750528173	2258.7739556086394
LXXIV	210	METTL23	METTL23	124512.0		Single	False	False	2592.5969148315608	1917.933947229068
LXXIV	211	TBC1D3H	TBC1D3H	729877.0		Single	False	False	6757.767564900925	5675.120424695877
LXXIV	212	IFI27L2	IFI27L2	83982.0		Single	False	False	3370.903339972039	2927.996465232053
LXXIV	213	LGALS8	LGALS8	3964.0		Single	False	False	3214.9290237443593	2942.113892703663
LXXIV	214	C12orf75	C12orf75	387882.0		Single	False	False	1877.6225986038808	1333.1614089463565
LXXIV	215	NATD1	NATD1	256302.0		Single	False	False	3074.3923218016093	2664.5454173492044
LXXIV	216	Empty					False	False	-8.802167337353353	63.86654696196899
LXXIV	217	Empty					False	False	-80.44347813101706	-286.3495732383259
LXXIV	218	NSUN7	NSUN7	79730.0		Single	False	False	3925.7290004972306	3303.157245346865
LXXIV	219	IQCF2	IQCF2	389123.0		Single	False	False	2553.506989340761	2119.1894019517417
LXXIV	220	BABAM1	BABAM1	29086.0		Single	False	False	2134.7575643305095	2811.560561678591
LXXIV	221	NT					True	False	2287.9868122320795	1841.7281618333805
LXXIV	222	GFY	GFY	100507003.0		Single	False	False	4106.4941571409045	4370.215026564405
LXXIV	223	KRTAP9-4	KRTAP9-4	85280.0		Single	False	False	4430.465706314501	4236.635928357575
LXXIV	224	RTL3	RTL3	203430.0		Single	False	False	2556.3620488738597	2364.719261448444
LXXIV	225	ANKRD65_P1	ANKRD65	441869.0	P1	Main	False	False	2438.2125031076894	2190.798145801631
LXXIV	226	BPY2B	BPY2B	442867.0		Single	False	False	4084.7895624965695	4201.503787173437
LXXIV	227	SPDYE2B_T2	SPDYE2B	100310812.0	T2	Other	False	False	3167.8657108347766	3487.750772128033
LXXIV	228	SMIM10L2A	SMIM10L2A	399668.0		Single	False	False	3929.221639444566	3050.283430634316
LXXIV	229	PosCtrl					False	True	10603.18039839229	8678.61532857812
LXXIV	230	PCDHGB3	PCDHGB3	56102.0		Single	False	False	1805.3666348005213	1518.1525085614198
LXXIV	231	PYDC2	PYDC2	152138.0		Single	False	False	2683.5473661594992	2479.7323254328717
LXXIV	232	KRTAP20-1	KRTAP20-1	337975.0		Single	False	False	1996.5574668217196	1997.8249895255358
LXXIV	233	TEX47	TEX47	219557.0		Single	False	False	3334.9189327684426	3291.2580213300826
LXXIV	234	LOC107984139	LOC107984139	107984139.0		Single	False	False	3460.380392580507	3816.6644945489143
LXXIV	235	LOC105377022_N4	LOC105377022	105377022.0	N4	Other	False	False	4069.602410194512	3484.6418144245013
LXXIV	236	NDUFC2-KCTD14	NDUFC2-KCTD14	100532726.0		Single	False	False	2429.446453171565	3050.94112514657
LXXIV	237	CCDC28B_P2	CCDC28B	79140.0	P2	Other	False	False	2971.973976803455	2636.5174243438187
LXXIV	238	TC2N_P1	TC2N	123036.0	P1	Main	False	False	4060.7739729289337	3777.8536284562097
LXXIV	239	C18orf21	C18orf21	83608.0		Single	False	False	4445.073058003739	4118.201604702453
LXXIV	240	Empty					False	False	-6.662347696328084	-240.81616988126038
LXXIV	241	Empty					False	False	24.260562241496643	-218.07973649448786
LXXIV	242	SPATA3	SPATA3	130560.0		Single	False	False	4005.8574451889745	3517.335683662455
LXXIV	243	SPATC1L_P2	SPATC1L	84221.0	P2	Other	False	False	3424.5363560609894	3238.0906364837224
LXXIV	244	GPRIN2	GPRIN2	9721.0		Single	False	False	3748.168475628722	3287.0255347795855
LXXIV	245	PosCtrl					False	True	9068.99598731417	10641.452107331252
LXXIV	246	C15orf39	C15orf39	56905.0		Single	False	False	2580.122590531961	2598.3478864131653
LXXIV	247	FAM81B	FAM81B	153643.0		Single	False	False	3657.428099778614	3736.411911575156
LXXIV	248	LPXN_P2	LPXN	9404.0	P2	Other	False	False	2637.8519498260234	2082.2769015516756
LXXIV	249	CRMP1_P2	CRMP1	1400.0	P2	Other	False	False	3614.4739719603035	3867.854347120832
LXXIV	250	COG6	COG6	57511.0		Single	False	False	3160.515225927652	3256.2771866898656
LXXIV	251	ANKRD23_P1	ANKRD23	200539.0	P1	Main	False	False	3114.2657121262837	3032.0911398399153
LXXIV	252	SAMD3_P2	SAMD3	154075.0	P2	Other	False	False	2890.919842204732	4470.310850453748
LXXIV	253	NT					True	False	2135.560204816891	1894.950456148365
LXXIV	254	CDADC1	CDADC1	81602.0		Single	False	False	3144.0336099938977	1700.3005854789012
LXXIV	255	MEA1	MEA1	4201.0		Single	False	False	4489.329905413245	4219.787092332402
LXXIV	256	RAB7B	RAB7B	338382.0		Single	False	False	2947.021674315259	3607.501991966668
LXXIV	257	CCDC168	CCDC168	643677.0		Single	False	False	3449.364796555335	3622.03185146337
LXXIV	258	GOLGA6A	GOLGA6A	342096.0		Single	False	False	2005.4849723725097	1895.770725982199
LXXIV	259	SMKR1	SMKR1	100287482.0		Single	False	False	3597.4675542459913	3204.2172523880326
LXXIV	260	CNFN	CNFN	84518.0		Single	False	False	2723.8794847586014	2449.398920330062
LXXIV	261	NUP62CL	NUP62CL	54830.0		Single	False	False	2118.611594962907	2474.1393020078967
LXXIV	262	CCDC124_P1	CCDC124	115098.0	P1	Main	False	False	3760.376729005206	3902.5734103545897
LXXIV	263	MANSC4_N1	MANSC4	100287284.0	N1	Other	False	False	2653.700581958506	2938.852121297204
LXXIV	264	Empty					False	False	-101.52051653290584	7.415429249359363
LXXIV	265	Empty					False	False	48.670279971844934	-293.626561713506
LXXIV	266	CLNK	CLNK	116449.0		Single	False	False	5056.500558711377	2479.5212271562123
LXXIV	267	MTURN	MTURN	222166.0		Single	False	False	1930.3730395997618	1493.910402961364
LXXIV	268	LOC105375106	LOC105375106	105375106.0		Single	False	False	3852.836344114548	3718.5209391084486
LXXIV	269	NT					True	False	2416.7290101835342	1804.260893078998
LXXIV	270	SAMD3_P1	SAMD3	154075.0	P1	Main	False	False	3225.5253298186403	3897.6984463605604
LXXIV	271	KRTAP4-12	KRTAP4-12	83755.0		Single	False	False	3286.317079670924	3957.9882107724047
LXXIV	272	LOC107985309	LOC107985309	107985309.0		Single	False	False	3500.04918987523	2932.3921730294187
LXXIV	273	EEF1AKMT4-ECE2	EEF1AKMT4-ECE2	110599583.0		Single	False	False	3639.7069641563717	3581.68114894688
LXXIV	274	LOC107984751	LOC107984751	107984751.0		Single	False	False	4673.302383395739	4092.3320961584905
LXXIV	275	TMSB4X_P1	TMSB4X	7114.0	P1	Main	False	False	3629.621673023752	3469.406528864423
LXXIV	276	FAM236D	FAM236D	105373251.0		Single	False	False	4672.4344981203185	4430.981966827954
LXXIV	277	PosCtrl					False	True	10061.970297084314	10384.55266800604
LXXIV	278	OOSP4B	OOSP4B	107987155.0		Single	False	False	1933.9510374838428	2133.080301679115
LXXIV	279	FAM135B	FAM135B	51059.0		Single	False	False	4154.518941163239	4525.074918968382
LXXIV	280	TMEM191C	TMEM191C	645426.0		Single	False	False	3265.4345110353906	4016.23031637246
LXXIV	281	FDXACB1	FDXACB1	91893.0		Single	False	False	3663.7198383302107	2859.931866884109
LXXIV	282	ANKRD18A_N1	ANKRD18A	253650.0	N1	Main	False	False	4403.512491161247	4344.253284544638
LXXIV	283	LOC105379533	LOC105379533	105379533.0		Single	False	False	4050.2693757015845	3325.2659179122065
LXXIV	284	ABHD18	ABHD18	80167.0		Single	False	False	3068.0987546911306	2954.2513467687736
LXXIV	285	IFT80	IFT80	57560.0		Single	False	False	3217.245539860754	2563.5910685553677
LXXIV	286	STIMATE-MUSTN1	STIMATE-MUSTN1	100526772.0		Single	False	False	2834.3969044995033	3128.7134481208523
LXXIV	287	LOC107987254	LOC107987254	107987254.0		Single	False	False	4908.495089178569	4627.761825597263
LXXIV	288	Empty					False	False	-17.955008599285293	-233.19256974974766
LXXIV	289	Empty					False	False	135.73483810957782	-209.78107169770703
LXXIV	290	COPS7A	COPS7A	50813.0		Single	False	False	2765.755590477072	2781.9146393001897
LXXIV	291	SSX3	SSX3	10214.0		Single	False	False	3525.273961628246	3910.40602550823
LXXIV	292	LOC107985433	LOC107985433	107985433.0		Single	False	False	3913.6491950412583	3567.638727367156
LXXIV	293	PosCtrl					False	True	11274.680400006671	10113.744528183583
LXXIV	294	CBWD5_N1	CBWD5	220869.0	N1	Main	False	False	2983.1987356414	3117.9578493742965
LXXIV	295	DCDC2B	DCDC2B	149069.0		Single	False	False	4025.966588306264	3159.5905651991748
LXXIV	296	TYW5	TYW5	129450.0		Single	False	False	1919.9840613218362	1032.640670962167
LXXIV	297	YTHDF1	YTHDF1	54915.0		Single	False	False	4304.293240601326	3427.5089545757405
LXXIV	298	ARPP21_T1	ARPP21	10777.0	T1	Other	False	False	3217.681319129266	2969.6587539606567
LXXIV	299	C1orf127_N1	C1orf127	148345.0	N1	Main	False	False	3533.5060766757038	3221.7885267520724
LXXIV	300	SNX7	SNX7	51375.0		Single	False	False	2880.7767238391775	2722.990436596032
LXXIV	301	NT					True	False	2189.330850365981	1772.2469678608527
LXXIV	302	LOC107987248_N2	LOC107987248	107987248.0	N2	Other	False	False	3670.0950782007585	3739.5942981818075
LXXIV	303	RASIP1_N1	RASIP1	54922.0	N1	Other	False	False	1678.5803964550282	2129.456055622314
LXXIV	304	FAM216A	FAM216A	29902.0		Single	False	False	1722.7042423050389	1431.1248763431317
LXXIV	305	GSTCD	GSTCD	79807.0		Single	False	False	4726.621673023752	4368.12552226842
LXXIV	306	RESF1	RESF1	55196.0		Single	False	False	2275.552867979986	2020.3852831596805
LXXIV	307	FIGNL1	FIGNL1	63979.0		Single	False	False	4022.1666244684643	3835.4451447221795
LXXIV	308	EML5	EML5	161436.0		Single	False	False	6208.364809470407	5182.324560363464
LXXIV	309	KRTAP12-1	KRTAP12-1	353332.0		Single	False	False	3456.8446226754218	3254.277044120771
LXXIV	310	ACRV1	ACRV1	56.0		Single	False	False	2612.733615482803	2195.652725324636
LXXIV	311	SPATA17	SPATA17	128153.0		Single	False	False	6281.296920320466	5834.181292970762
LXXIV	312	Empty					False	False	-33.541614378564304	-122.97288532207506
LXXIV	313	Empty					False	False	322.2179371240503	-251.07775216545008
LXXIV	314	KIAA2026	KIAA2026	158358.0		Single	False	False	4551.424413601938	4509.514840642666
LXXIV	315	TCP10L2_P1P2	TCP10L2	401285.0	P1P2	Main	False	False	4512.262941843433	4617.478808486062
LXXIV	316	CLVS2	CLVS2	134829.0		Single	False	False	4007.8271625749207	4695.204403712033
LXXIV	317	NT					True	False	2767.1143184286234	2023.3784631197027
LXXIV	318	KRTAP7-1	KRTAP7-1	337878.0		Single	False	False	3674.757438408562	3516.322692417361
LXXIV	319	EVI5L	EVI5L	115704.0		Single	False	False	3110.774862992616	2898.388655355215
LXXIV	320	COL4A2-AS2	COL4A2-AS2	100129836.0		Single	False	False	2957.0198296125373	2538.086545623565
LXXIV	321	SNX21	SNX21	90203.0		Single	False	False	5629.412452093156	4086.481176878785
LXXIV	322	MKS1	MKS1	54903.0		Single	False	False	3376.990456434773	3875.4351677950963
LXXIV	323	SAPCD1	SAPCD1	401251.0		Single	False	False	2417.766616719421	1781.0294830706475
LXXIV	324	C14orf28	C14orf28	122525.0		Single	False	False	3956.999644431936	3111.262400238003
LXXIV	325	PosCtrl					False	True	12320.466625437093	11097.855281093882
LXXIV	326	SPANXN5	SPANXN5	494197.0		Single	False	False	3290.729006954766	3571.6366470221974
LXXIV	327	TRO_P1	TRO	7216.0	P1	Main	False	False	3806.054682009413	4027.0360878021957
LXXIV	328	IQCJ-SCHIP1_P1P2	IQCJ-SCHIP1	100505385.0	P1P2	Main	False	False	3633.4767034979395	3721.8880836240482
LXXIV	329	MUC22_P1P2	MUC22	100507679.0	P1P2	Main	False	False	1976.3280800831303	1631.1204974352113
LXXIV	330	MZT1	MZT1	440145.0		Single	False	False	4749.174877199194	3802.913562758043
LXXIV	331	SPRR4	SPRR4	163778.0		Single	False	False	1568.644596199525	1075.584105946295
LXXIV	332	SPATA24	SPATA24	202051.0		Single	False	False	2009.2253288500096	1495.0677410508797
LXXIV	333	IQCA1L	IQCA1L	392843.0		Single	False	False	3099.8189292167976	3557.25077358282
LXXIV	334	TBC1D3B	TBC1D3B	414059.0		Single	False	False	3080.351035546582	4163.872435938468
LXXIV	335	LOC105370849	LOC105370849	105370849.0		Single	False	False	4292.534524273338	4447.542618339623
LXXIV	336	Empty					False	False	-9.446757482938779	-199.92405104264566
LXXIV	337	Empty					False	False	129.41553556649262	-198.49360584882444
LXXIV	338	DDTL	DDTL	100037417.0		Single	False	False	3608.113376704655	4203.869634019314
LXXIV	339	FAM47C	FAM47C	442444.0		Single	False	False	3064.503303164085	3806.7730216355876
LXXIV	340	DYTN	DYTN	391475.0		Single	False	False	4187.304211954621	4999.628893009168
LXXIV	341	PosCtrl					False	True	12903.915227219159	11488.170021283528
LXXIV	342	LOC105369246	LOC105369246	105369246.0		Single	False	False	2284.1023762924488	2445.2008860378305
LXXIV	343	USP17L19	USP17L19	100287404.0		Single	False	False	3294.188609149037	3094.2517744760585
LXXIV	344	PRR13	PRR13	54458.0		Single	False	False	2876.3528350465535	1946.2613935256172
LXXIV	345	C9orf50_P1P2	C9orf50	375759.0	P1P2	Main	False	False	3999.7785265679167	2625.9450705280587
LXXIV	346	CEP44	CEP44	80817.0		Single	False	False	3592.8611119930433	3214.9431327521947
LXXIV	347	QRICH2	QRICH2	84074.0		Single	False	False	2425.943665130491	2083.684879019939
LXXIV	348	CT83	CT83	203413.0		Single	False	False	3696.4546768433843	2116.6688007175007
LXXIV	349	NT					True	False	2655.91889079446	1571.9967503702433
LXXIV	350	TARM1	TARM1	441864.0		Single	False	False	2798.0262473268494	1602.073266330708
LXXIV	351	C12orf77	C12orf77	196415.0		Single	False	False	3896.140908408465	2876.4076054065695
LXXIV	352	S100PBP	S100PBP	64766.0		Single	False	False	4255.4409093770955	4131.221631295953
LXXIV	353	LOC101928548	LOC101928548	101928548.0		Single	False	False	1674.7712478488334	1691.9717018531073
LXXIV	354	CFAP410	CFAP410	755.0		Single	False	False	2088.3299118707805	2208.724571419843
LXXIV	355	LOC107987243	LOC107987243	107987243.0		Single	False	False	2331.7528524819	2675.2128007407773
LXXIV	356	TP53TG3E	TP53TG3E	102724101.0		Single	False	False	3994.635414659898	3170.9027944270033
LXXIV	357	FAM169A	FAM169A	26049.0		Single	False	False	3318.3289830618837	2501.0901331275295
LXXIV	358	DCDC2C	DCDC2C	728597.0		Single	False	False	3990.5418223650295	4032.525248186609
LXXIV	359	LOC107984512	LOC107984512	107984512.0		Single	False	False	3856.595034612392	3389.4755061202877
LXXIV	360	Empty					False	False	270.877610996968	278.4952446660244
LXXIV	361	Empty					False	False	-41.07978971572868	124.92282102050365
LXXIV	362	ENTHD1	ENTHD1	150350.0		Single	False	False	1556.8841966072105	5080.338052055177
LXXIV	363	ANKRD61	ANKRD61	100310846.0		Single	False	False	3580.972170845948	5387.97571997393
LXXIV	364	RFLNA_N1	RFLNA	144347.0	N1	Main	False	False	2786.264857579048	3476.182151294906
LXXIV	365	NoVirus					False	False	2159.430083318355	5217.666432324778
LXXIV	366	PCDHGB7	PCDHGB7	56099.0		Single	False	False	1291.8538526465672	2157.305034216583
LXXIV	367	CCDC86	CCDC86	79080.0		Single	False	False	1671.7309614355963	3572.4947413098316
LXXIV	368	LOC105377021	LOC105377021	105377021.0		Single	False	False	2661.85566506161	3344.114035272758
LXXIV	369	MIEN1	MIEN1	84299.0		Single	False	False	2367.3860138654054	3662.530630897342
LXXIV	370	C1orf122	C1orf122	127687.0		Single	False	False	2369.8117053867686	4051.7055515387283
LXXIV	371	KRTAP1-5	KRTAP1-5	83895.0		Single	False	False	2186.8493248377276	4432.426194670826
LXXIV	372	LOC105374811	LOC105374811	105374811.0		Single	False	False	1958.6997726140212	3537.439689272112
LXXIV	373	NoVirus					False	False	4226.786872932916	6570.919376085635
LXXIV	374	VPS50	VPS50	55610.0		Single	False	False	2266.379612294933	5204.269578155506
LXXIV	375	C19orf84	C19orf84	147646.0		Single	False	False	2540.074064303065	4855.275461312857
LXXIV	376	RTF2	RTF2	51507.0		Single	False	False	1264.3603882109073	4186.688469433478
LXXIV	377	DEFA3	DEFA3	1668.0		Single	False	False	1977.379554177111	2690.3958332727175
LXXIV	378	CT45A7	CT45A7	101060211.0		Single	False	False	583.549352928008	1771.4500968160542
LXXIV	379	ZFYVE28	ZFYVE28	57732.0		Single	False	False	1425.2465267874727	2274.656958753888
LXXIV	380	TMA7	TMA7	51372.0		Single	False	False	3048.746502571714	3223.6248748883454
LXXIV	381	C16orf96	C16orf96	342346.0		Single	False	False	1230.9694522233835	2319.849895473577
LXXIV	382	SAXO1_N1	SAXO1	158297.0	N1	Main	False	False	3346.60513850338	3278.932009453204
LXXIV	383	SPATA45	SPATA45	149643.0		Single	False	False	4385.473017321264	3909.027687863879
LXXIV	384	Empty					False	False	132.23023442469264	-230.69989169113137
LXXV	1	Empty					False	False	-157.30635089683977	-230.32337269114555
LXXV	2	LOC107984832	LOC107984832	107984832.0		Single	False	False	4886.936343481501	4861.337492182263
LXXV	3	PNMA8A	PNMA8A	55228.0		Single	False	False	3391.0637879894216	3397.263639084488
LXXV	4	TTC27	TTC27	55622.0		Single	False	False	2274.9804902825017	2400.5837042997796
LXXV	5	NoVirus					False	False	6915.682579062263	6471.270132318547
LXXV	6	INTS12	INTS12	57117.0		Single	False	False	4120.371939754159	4734.995360703787
LXXV	7	LOC107985778	LOC107985778	107985778.0		Single	False	False	5369.482396137971	4743.54136704774
LXXV	8	RIIAD1_P2	RIIAD1	284485.0	P2	Other	False	False	4375.508300639006	4788.692715503657
LXXV	9	MVB12B	MVB12B	89853.0		Single	False	False	3790.809028552836	4769.972344116038
LXXV	10	RASL11A	RASL11A	387496.0		Single	False	False	1361.754641207338	1495.3615644693746
LXXV	11	SLCO1B7_T1	SLCO1B7	338821.0	T1	Other	False	False	3542.807217280765	3715.550922005087
LXXV	12	KIAA0040	KIAA0040	9674.0		Single	False	False	4254.239061430026	4939.178700167721
LXXV	13	NoVirus					False	False	6008.134785125437	6948.602022927799
LXXV	14	FAM120B	FAM120B	84498.0		Single	False	False	4446.298693424941	5294.521781970762
LXXV	15	CPHXL	CPHXL	105371346.0		Single	False	False	4177.734846793813	5471.37280737487
LXXV	16	PLEKHG7_N1	PLEKHG7	440107.0	N1	Main	False	False	4154.267971791448	4673.376662336218
LXXV	17	C11orf52_P2	C11orf52	91894.0	P2	Main	False	False	3717.9747481244112	4427.530597353141
LXXV	18	LOC102724646	LOC102724646	102724646.0		Single	False	False	5428.850239485164	6124.167244561246
LXXV	19	DCDC1_T2	DCDC1	341019.0	T2	Main	False	False	4000.6041580753413	4022.3228694777017
LXXV	20	MAGEB18	MAGEB18	286514.0		Single	False	False	3679.5024393058334	4272.071800362567
LXXV	21	GRXCR1	GRXCR1	389207.0		Single	False	False	5199.971563501403	5384.071219825487
LXXV	22	DCTPP1	DCTPP1	79077.0		Single	False	False	4393.311929425652	5146.024606112909
LXXV	23	CCDC15	CCDC15	80071.0		Single	False	False	4567.598724259128	5139.621713379574
LXXV	24	Empty					False	False	176.09132499990534	132.76952494992253
LXXV	25	Empty					False	False	-231.41058085556364	-190.57192061667678
LXXV	26	ODF1	ODF1	4956.0		Single	False	False	3865.370874745098	4400.941408807382
LXXV	27	UHRF1BP1L	UHRF1BP1L	23074.0		Single	False	False	2242.4348159596243	2426.0256618122708
LXXV	28	TTC31	TTC31	64427.0		Single	False	False	2491.214709042551	2765.463132114628
LXXV	29	NT					True	False	2366.1409056171187	2387.2662256454937
LXXV	30	SERPINB12_N1	SERPINB12	89777.0	N1	Other	False	False	4148.697755914301	4503.306872998001
LXXV	31	TCTEX1D4	TCTEX1D4	343521.0		Single	False	False	1802.8276983697606	2503.4499866086194
LXXV	32	KANSL2	KANSL2	54934.0		Single	False	False	3367.955889140691	4440.098405547593
LXXV	33	C2CD4D_P1P2	C2CD4D	100191040.0	P1P2	Other	False	False	3966.500130525089	4070.5791117148483
LXXV	34	FAM106A	FAM106A	80039.0		Single	False	False	4055.723422065172	4828.209792562881
LXXV	35	KRTAP5-4	KRTAP5-4	387267.0		Single	False	False	3165.30187804795	3921.541999296526
LXXV	36	TMEM250	TMEM250	90120.0		Single	False	False	4239.463039645577	4551.011408895194
LXXV	37	PosCtrl					False	True	13394.677653158897	12515.373970400415
LXXV	38	TCTN1	TCTN1	79600.0		Single	False	False	4269.18898330414	4706.940722895504
LXXV	39	NPIPB3	NPIPB3	23117.0		Single	False	False	4000.8743431183016	4083.7818255061648
LXXV	40	C16orf78	C16orf78	123970.0		Single	False	False	2769.2911995823197	3027.9171257706753
LXXV	41	CRNDE	CRNDE	643911.0		Single	False	False	10226.324857084486	10149.220351507885
LXXV	42	BAIAP2	BAIAP2	10458.0		Single	False	False	3739.3819911318606	4347.742707063916
LXXV	43	COL13A1	COL13A1	1305.0		Single	False	False	2634.676777316631	2715.9968915654304
LXXV	44	PRAMEF6_N1	PRAMEF6	440561.0	N1	Main	False	False	3529.564569248289	3875.288767070961
LXXV	45	LOC105373102	LOC105373102	105373102.0		Single	False	False	4441.780426533292	4629.165238537319
LXXV	46	SPANXA2	SPANXA2	728712.0		Single	False	False	3476.6032822330762	4374.904719839636
LXXV	47	CPLANE2	CPLANE2	79363.0		Single	False	False	3696.8329430191775	4247.357552421522
LXXV	48	Empty					False	False	-183.13606294714302	-203.12757363307918
LXXV	49	Empty					False	False	-198.19157488924284	-188.7824858061124
LXXV	50	FAM217B_P2	FAM217B	63939.0	P2	Other	False	False	3672.452301592406	3301.7178971532217
LXXV	51	MLF2	MLF2	8079.0		Single	False	False	4339.348025287817	4591.302017951767
LXXV	52	LOC105373944	LOC105373944	105373944.0		Single	False	False	3638.09538546518	3817.746667400062
LXXV	53	PosCtrl					False	True	11557.785492420086	10758.690287980542
LXXV	54	C4orf54	C4orf54	285556.0		Single	False	False	3632.4934529371926	3492.778288620595
LXXV	55	KRTAP10-6	KRTAP10-6	386674.0		Single	False	False	4076.205284752778	4007.6069853002155
LXXV	56	TBC1D21	TBC1D21	161514.0		Single	False	False	3831.835192212381	4453.454316732249
LXXV	57	LOC101929805_N1	LOC101929805	101929805.0	N1	Main	False	False	5405.4185845027	5999.402635272457
LXXV	58	BAGE3	BAGE3	85318.0		Single	False	False	3409.9139319453534	3326.590461946526
LXXV	59	KIR3DL2	KIR3DL2	3812.0		Single	False	False	2333.8477415376233	2539.2551934895937
LXXV	60	CCDC74B	CCDC74B	91409.0		Single	False	False	3603.538346001203	3754.313209145557
LXXV	61	NT					True	False	2248.610029812687	2405.224099143049
LXXV	62	CRYBG2_P2	CRYBG2	55057.0	P2	Other	False	False	4016.8476819500825	4238.786893253378
LXXV	63	CCDC66	CCDC66	285331.0		Single	False	False	2025.0705355690325	2487.501510981908
LXXV	64	SPAG1_T2	SPAG1	6674.0	T2	Other	False	False	3039.1582020831047	3491.311678283913
LXXV	65	SPATA4	SPATA4	132851.0		Single	False	False	3939.958765421823	4423.105216857431
LXXV	66	SPANXN1	SPANXN1	494118.0		Single	False	False	2848.9637613169034	3208.4839319288562
LXXV	67	TRIM49C	TRIM49C	642612.0		Single	False	False	2986.363699648528	3139.314634632403
LXXV	68	SMU1	SMU1	55234.0		Single	False	False	3813.4774598304307	3466.87753411753
LXXV	69	CCDC14	CCDC14	64770.0		Single	False	False	3248.519427429942	4206.328147974511
LXXV	70	ADAT3_P2	ADAT3	113179.0	P2	Other	False	False	4603.00384765263	4785.625250265145
LXXV	71	TEX37	TEX37	200523.0		Single	False	False	3554.231448412323	4023.566284284617
LXXV	72	Empty					False	False	14.198477585626335	9.736056743353004
LXXV	73	Empty					False	False	-210.32778065731685	-241.5270485153373
LXXV	74	TJP3_P2	TJP3	27134.0	P2	Other	False	False	3492.1743739524886	3413.9767259513733
LXXV	75	FAM124B	FAM124B	79843.0		Single	False	False	3972.735035960608	4159.014365243685
LXXV	76	JMJD8	JMJD8	339123.0		Single	False	False	3175.0061564333737	3301.6306877998422
LXXV	77	NT					True	False	2360.383742816391	1989.1172530009862
LXXV	78	TEX48	TEX48	100505478.0		Single	False	False	2839.2200832712233	3553.56184878619
LXXV	79	KHDC1L	KHDC1L	100129128.0		Single	False	False	3811.3015697060728	4157.1648170381295
LXXV	80	ECSCR	ECSCR	641700.0		Single	False	False	3539.427013775126	3769.70443552282
LXXV	81	PATL2_T1	PATL2	197135.0	T1	Other	False	False	1690.3209261984662	1683.7792389451592
LXXV	82	PCDHA4	PCDHA4	56144.0		Single	False	False	3781.0769048150514	3767.785837554017
LXXV	83	LOC102724665_N2	LOC102724665	102724665.0	N2	Other	False	False	4988.131730081683	4973.622928116825
LXXV	84	SH3PXD2A_N1	SH3PXD2A	9644.0	N1	Main	False	False	2964.696074221484	3122.943468494399
LXXV	85	PosCtrl					False	True	11336.3452189984	11992.983008435838
LXXV	86	PITHD1	PITHD1	57095.0		Single	False	False	1878.9919850028564	1870.5707714947512
LXXV	87	LCE4A_T2	LCE4A	199834.0	T2	Other	False	False	4649.718366582551	4449.515077987106
LXXV	88	TMEM150B	TMEM150B	284417.0		Single	False	False	3720.172692259673	4271.193587284969
LXXV	89	LOC100652777_N2	LOC100652777	100652777.0	N2	Other	False	False	3072.180683610967	3198.0414992540827
LXXV	90	NOL4L_P1P2	NOL4L	140688.0	P1P2	Other	False	False	2070.858360415713	2237.23180711436
LXXV	91	HEPN1	HEPN1	641654.0		Single	False	False	4157.418454923444	3915.686751094971
LXXV	92	GOLGA6L7	GOLGA6L7	728310.0		Single	False	False	3042.8686605477515	2949.4811346182555
LXXV	93	TXNDC2	TXNDC2	84203.0		Single	False	False	3332.1239874847247	3283.8567879663933
LXXV	94	KRTAP9-8	KRTAP9-8	83901.0		Single	False	False	3698.2742814499256	4082.6707029035633
LXXV	95	PLK5	PLK5	126520.0		Single	False	False	4929.365072999467	4714.662203645578
LXXV	96	Empty					False	False	-207.66556540063635	-214.33355989727914
LXXV	97	Empty					False	False	-188.63934215355047	-210.95616493790212
LXXV	98	SERPINB8	SERPINB8	5271.0		Single	False	False	2488.593668776507	2185.514127662543
LXXV	99	GIMAP1-GIMAP5	GIMAP1-GIMAP5	100527949.0		Single	False	False	3940.6328196824265	4083.278526201736
LXXV	100	FAM107A	FAM107A	11170.0		Single	False	False	3213.985864511174	3138.230751414998
LXXV	101	PosCtrl					False	True	10699.781621121607	9450.42554648541
LXXV	102	MT1M_P2	MT1M	4499.0	P2	Main	False	False	3132.9198036826992	3926.079084883302
LXXV	103	KRT85	KRT85	3891.0		Single	False	False	4243.014704880882	3943.4641361022836
LXXV	104	ADPRHL2	ADPRHL2	54936.0		Single	False	False	2932.1929841818724	3643.421059275275
LXXV	105	DPH3P1	DPH3P1	100132911.0		Single	False	False	2786.7242979074367	3280.4321450942666
LXXV	106	TEX33	TEX33	339669.0		Single	False	False	4146.262418800153	4724.919447918995
LXXV	107	LCE2B_T2	LCE2B	26239.0	T2	Main	False	False	3421.2075339459816	3704.35369941156
LXXV	108	EEF1AKMT4	EEF1AKMT4	110599564.0		Single	False	False	2757.1239874847247	2951.024289988516
LXXV	109	NT					True	False	1997.3190553388545	2360.5310208037167
LXXV	110	PARP8	PARP8	79668.0		Single	False	False	5891.263981317888	5829.946900005171
LXXV	111	REP15	REP15	387849.0		Single	False	False	4455.668726377797	4737.015474606137
LXXV	112	C6orf62_P1	C6orf62	81688.0	P1	Main	False	False	2704.4781569100737	3023.214597848793
LXXV	113	STRC	STRC	161497.0		Single	False	False	3450.715371126337	3650.845437734715
LXXV	114	ANKRD20A3_T1	ANKRD20A3	441425.0	T1	Other	False	False	2572.803037640409	3390.7620813912986
LXXV	115	CD59_P1	CD59	966.0	P1	Main	False	False	4451.092330421426	4754.669647204201
LXXV	116	CCDC196	CCDC196	440184.0		Single	False	False	2856.654803701616	3329.777972496202
LXXV	117	MPP3	MPP3	4356.0		Single	False	False	3038.8678546972005	3255.483615804463
LXXV	118	FAM219B	FAM219B	57184.0		Single	False	False	4084.0587325068004	3901.29246299442
LXXV	119	LOC105372798	LOC105372798	105372798.0		Single	False	False	4357.8813394522485	4109.712354243727
LXXV	120	Empty					False	False	-173.31422591055428	-117.00342455896265
LXXV	121	Empty					False	False	-195.8626573394826	-194.50471783946563
LXXV	122	CEP83	CEP83	51134.0		Single	False	False	2647.354643288173	2674.075021123744
LXXV	123	FTHL17	FTHL17	53940.0		Single	False	False	3997.8349434580446	3993.730988996139
LXXV	124	LOC107984104_N2	LOC107984104	107984104.0	N2	Main	False	False	3304.854489117234	3527.921296856416
LXXV	125	NT					True	False	2039.295638381186	2102.0132041695247
LXXV	126	XAGE5_T2	XAGE5	170627.0	T2	Main	False	False	2876.3076901977547	3569.300962252406
LXXV	127	C1GALT1C1L	C1GALT1C1L	728819.0		Single	False	False	3542.6514299118103	4489.85156118129
LXXV	128	CT47A8	CT47A8	728049.0		Single	False	False	3808.6243308224593	4765.398676887697
LXXV	129	LELP1	LELP1	149018.0		Single	False	False	2854.8897687246754	2954.8850830509514
LXXV	130	ATXN7L2	ATXN7L2	127002.0		Single	False	False	3295.8872707771347	3773.5951599062555
LXXV	131	EML3	EML3	256364.0		Single	False	False	3936.6203999364398	4000.2896656838193
LXXV	132	GMFB	GMFB	2764.0		Single	False	False	1065.557394151719	1459.064885629317
LXXV	133	PosCtrl					False	True	8886.880344434901	11234.554882341234
LXXV	134	AIDA	AIDA	64853.0		Single	False	False	6078.0616087879325	5771.242101646677
LXXV	135	PALMD	PALMD	54873.0		Single	False	False	2746.755895383195	2879.9980009278834
LXXV	136	PBLD_P2	PBLD	64081.0	P2	Other	False	False	3465.6022276281888	4058.186408139032
LXXV	137	C3orf80	C3orf80	401097.0		Single	False	False	2941.387554527329	3113.91871029541
LXXV	138	UAP1L1	UAP1L1	91373.0		Single	False	False	2041.5420981246002	2451.537514037777
LXXV	139	EHBP1L1	EHBP1L1	254102.0		Single	False	False	4308.169945557796	4537.125066347095
LXXV	140	KRTAP4-6	KRTAP4-6	81871.0		Single	False	False	3443.396421720888	3767.617279832532
LXXV	141	SOBP	SOBP	55084.0		Single	False	False	1925.0049126616905	2524.8191486740825
LXXV	142	SIPA1L3	SIPA1L3	23094.0		Single	False	False	2237.72973172365	2294.07998349616
LXXV	143	HYLS1	HYLS1	219844.0		Single	False	False	1426.6461256748526	1823.6454695422926
LXXV	144	Empty					False	False	-169.17639803720533	-207.51336247564433
LXXV	145	Empty					False	False	-176.34798934612607	-178.75936384356532
LXXV	146	PRAMEF8	PRAMEF8	391002.0		Single	False	False	4421.23881267569	3858.7431305144923
LXXV	147	LOC102724052	LOC102724052	102724052.0		Single	False	False	3085.3196124350684	2658.827594268977
LXXV	148	IGSF21	IGSF21	84966.0		Single	False	False	3841.5558912215256	3831.96162808453
LXXV	149	PosCtrl					False	True	11065.905502672926	12986.036958380859
LXXV	150	C6orf118	C6orf118	168090.0		Single	False	False	3280.8176469920586	3197.1570036920207
LXXV	151	LOC100996413	LOC100996413	100996413.0		Single	False	False	2970.234443868537	2892.5251081067368
LXXV	152	GAB2	GAB2	9846.0		Single	False	False	4608.036629312531	4284.007766634827
LXXV	153	LOC105373392	LOC105373392	105373392.0		Single	False	False	3223.6974475724223	3405.4313001445
LXXV	154	FCRLB_P1	FCRLB	127943.0	P1	Main	False	False	2527.597540074986	2665.2183454839583
LXXV	155	CATSPERZ	CATSPERZ	25858.0		Single	False	False	3053.0450585849567	3166.9646898078176
LXXV	156	SPINDOC	SPINDOC	144097.0		Single	False	False	3638.5196761842785	3714.753635796404
LXXV	157	NT					True	False	2058.21215150747	2248.084311668405
LXXV	158	RAB6D	RAB6D	150786.0		Single	False	False	2726.418833257036	3805.590461946526
LXXV	159	GIMD1_N1	GIMD1	100507096.0	N1	Main	False	False	3603.2179532531013	3186.162546601516
LXXV	160	FAM221A	FAM221A	340277.0		Single	False	False	3369.8631671439975	3697.3438800415256
LXXV	161	TBC1D28_T2	TBC1D28	254272.0	T2	Main	False	False	3183.460730864833	3174.6527540630277
LXXV	162	FAM217B_P1	FAM217B	63939.0	P1	Main	False	False	2399.195292962617	2949.375501262058
LXXV	163	SH3YL1	SH3YL1	26751.0		Single	False	False	2325.019332846544	2290.955610012752
LXXV	164	BHMG1_N1	BHMG1	388553.0	N1	Main	False	False	3069.1388455907113	2894.7938616497204
LXXV	165	PRR23D2_N2	PRR23D2	100133251.0	N2	Other	False	False	4045.24880446585	4106.8974353189
LXXV	166	ALG1L2	ALG1L2	644974.0		Single	False	False	3184.7723755944567	3577.121370423636
LXXV	167	CIAO2A	CIAO2A	84191.0		Single	False	False	3842.658296666503	4260.610047023503
LXXV	168	Empty					False	False	-36.651039282376985	89.60508465108757
LXXV	169	Empty					False	False	-208.33870787728387	-138.97676571084588
LXXV	170	ARHGAP15	ARHGAP15	55843.0		Single	False	False	4512.073531025247	3958.9747199274475
LXXV	171	MT1M_P1	MT1M	4499.0	P1	Other	False	False	2246.9590141761596	2115.4311947697024
LXXV	172	TSPY3	TSPY3	728137.0		Single	False	False	3856.3487119632864	4207.695830890037
LXXV	173	NT					True	False	2184.7040655727783	2034.1826068407759
LXXV	174	FAM89B	FAM89B	23625.0		Single	False	False	1890.9068760238652	1830.2680209198243
LXXV	175	TGIF2-RAB5IF	TGIF2-RAB5IF	100527943.0		Single	False	False	2570.8344459493715	2861.966379707351
LXXV	176	ARL14EPL_T1	ARL14EPL	644100.0	T1	Other	False	False	2174.4030993087845	2286.3849508446083
LXXV	177	MAGEE2	MAGEE2	139599.0		Single	False	False	2413.1586400042374	2472.5748889174006
LXXV	178	MIA2_T2	MIA2	4253.0	T2	Other	False	False	1904.4516149169367	2206.027351711804
LXXV	179	PIGBOS1	PIGBOS1	101928527.0		Single	False	False	2968.083711982203	3275.023339663952
LXXV	180	SPATS2L	SPATS2L	26010.0		Single	False	False	2998.305441004551	3190.653123850512
LXXV	181	PosCtrl					False	True	11076.89957134804	11335.030783222577
LXXV	182	PTER	PTER	9317.0		Single	False	False	5114.740221022485	4993.859585276994
LXXV	183	LOC112268102	LOC112268102	112268102.0		Single	False	False	4233.037753909132	4029.702429498894
LXXV	184	PRAMEF7_T2	PRAMEF7	441871.0	T2	Other	False	False	1697.6603566929102	1911.4202143255084
LXXV	185	ANGEL2	ANGEL2	90806.0		Single	False	False	2988.9312284113394	3038.7978736975724
LXXV	186	MAP3K7CL_P2	MAP3K7CL	56911.0	P2	Other	False	False	2755.1875503656593	2727.0308885973736
LXXV	187	LOC107985022	LOC107985022	107985022.0		Single	False	False	3581.596355890843	3745.863122162564
LXXV	188	STAP2	STAP2	55620.0		Single	False	False	5219.4038455717955	4809.421059275275
LXXV	189	PEX5L_N1	PEX5L	51555.0	N1	Main	False	False	2805.281337371414	3265.407122482591
LXXV	190	SLC66A1L	SLC66A1L	152078.0		Single	False	False	7399.855673301377	7515.486993652144
LXXV	191	C9orf64	C9orf64	84267.0		Single	False	False	4678.444996916582	4901.847549133438
LXXV	192	Empty					False	False	-190.0199835803221	-213.23114730225888
LXXV	193	Empty					False	False	-165.04065383611345	-173.63076756271028
LXXV	194	LOC400499	LOC400499	400499.0		Single	False	False	2525.232194675333	2074.188730287351
LXXV	195	ZNF511-PRAP1	ZNF511-PRAP1	104326056.0		Single	False	False	2037.6459960955972	1473.4100788310811
LXXV	196	OMP	OMP	4975.0		Single	False	False	1568.6207082783171	1555.9334383747691
LXXV	197	PosCtrl					False	True	10690.876532723963	10827.868454322464
LXXV	198	KRTAP19-4	KRTAP19-4	337971.0		Single	False	False	3986.7327271798636	3680.391444078668
LXXV	199	FAM169B	FAM169B	283777.0		Single	False	False	1391.4183357483626	1371.894162846017
LXXV	200	C4orf50_N1	C4orf50	389197.0	N1	Main	False	False	3151.1062530976064	3343.310042047471
LXXV	201	ARMC2	ARMC2	84071.0		Single	False	False	2412.950774070529	2475.38600654397
LXXV	202	KRT36	KRT36	8689.0		Single	False	False	3725.9218637091067	4322.957932161072
LXXV	203	TRG_N2	TRG	6965.0	N2	Main	False	False	3477.2601100194083	3217.972503153926
LXXV	204	ZC3H12A	ZC3H12A	80149.0		Single	False	False	3501.3304800674946	3736.034795270428
LXXV	205	NT					True	False	2058.9585166674865	2182.2779456646563
LXXV	206	CCDC157	CCDC157	550631.0		Single	False	False	2045.608407707412	2869.120155686385
LXXV	207	TPRN	TPRN	286262.0		Single	False	False	4359.674657702683	3504.9072546889347
LXXV	208	FUOM	FUOM	282969.0		Single	False	False	2902.446808188652	3024.1911060987613
LXXV	209	LOC107987386_N4	LOC107987386	107987386.0	N4	Main	False	False	2977.948962798458	3415.5882968847113
LXXV	210	SLFN5	SLFN5	162394.0		Single	False	False	2239.0692218056347	2007.7771275464356
LXXV	211	LCNL1	LCNL1	401562.0		Single	False	False	2691.60978105835	2492.556623952472
LXXV	212	UTP14C_N1	UTP14C	9724.0	N1	Main	False	False	3486.874532285097	3296.66505461927
LXXV	213	PRRC2B_P1P2	PRRC2B	84726.0	P1P2	Other	False	False	2835.6022872157296	2920.4617602908734
LXXV	214	SRRM4	SRRM4	84530.0		Single	False	False	2810.5959179697106	3215.770634312376
LXXV	215	UBE2Q2L	UBE2Q2L	100505679.0		Single	False	False	3533.751148242451	4366.277945664656
LXXV	216	Empty					False	False	23.28907996837148	-40.11338608740465
LXXV	217	Empty					False	False	-344.93377365057853	-138.2143731955784
LXXV	218	GOLGA8F	GOLGA8F	100132565.0		Single	False	False	3570.324797496945	2732.339287456594
LXXV	219	FAM187B	FAM187B	148109.0		Single	False	False	1668.2212078678253	1504.0614541185446
LXXV	220	UTP14C_P1P2	UTP14C	9724.0	P1P2	Other	False	False	4975.483461147032	2640.0600286316985
LXXV	221	NT					True	False	2070.1249229145305	1916.4657723387254
LXXV	222	SCAI	SCAI	286205.0		Single	False	False	2672.0047234948943	2818.9002862925927
LXXV	223	ISOC1	ISOC1	51015.0		Single	False	False	2888.4743451991358	2800.7584927940225
LXXV	224	DCDC1_T1	DCDC1	341019.0	T1	Other	False	False	2977.978559835349	3302.7530552593244
LXXV	225	AUTS2	AUTS2	26053.0		Single	False	False	1796.7001346867587	1980.5877700107226
LXXV	226	PRR23D1	PRR23D1	100131608.0		Single	False	False	3195.0488702958946	3675.156474866647
LXXV	227	SPATA31A7	SPATA31A7	26165.0		Single	False	False	2718.640940612976	2606.974984340134
LXXV	228	MKLN1	MKLN1	4289.0		Single	False	False	3285.145404003526	3240.873627444476
LXXV	229	PosCtrl					False	True	10805.558518748321	12118.33833713203
LXXV	230	TEX45_P2	TEX45	374877.0	P2	Main	False	False	2495.216769068959	2296.735001043991
LXXV	231	ADAL	ADAL	161823.0		Single	False	False	3710.593609188966	4028.8884608986327
LXXV	232	FAM25C	FAM25C	644054.0		Single	False	False	3543.119240343981	3543.4938566736882
LXXV	233	LOC112267876	LOC112267876	112267876.0		Single	False	False	3752.4274516962587	4138.782195293649
LXXV	234	TBRG1	TBRG1	84897.0		Single	False	False	3440.8177065795994	3908.983165522342
LXXV	235	NPIPB15_N1	NPIPB15	440348.0	N1	Other	False	False	1777.3186174177217	2569.878800566487
LXXV	236	C1orf194_P2	C1orf194	127003.0	P2	Other	False	False	3126.5917979168953	2802.1819209288983
LXXV	237	DPY30	DPY30	84661.0		Single	False	False	3785.506002262435	3679.9368698855415
LXXV	238	C21orf58_P1	C21orf58	54058.0	P1	Main	False	False	5513.615712383237	6047.619971768335
LXXV	239	SNX25_P1P2	SNX25	83891.0	P1P2	Other	False	False	2281.5824928022034	2692.4335705811127
LXXV	240	Empty					False	False	-225.17908515154153	-200.66508071904644
LXXV	241	Empty					False	False	-194.1622266066882	-172.0361414822527
LXXV	242	CRACR2B	CRACR2B	283229.0		Single	False	False	3611.11323902738	3596.3474169270953
LXXV	243	LRRC43	LRRC43	254050.0		Single	False	False	3725.442498969041	3954.3267761507564
LXXV	244	CCDC138	CCDC138	165055.0		Single	False	False	2633.7491478035845	3193.428977996181
LXXV	245	PosCtrl					False	True	11860.011092740913	10199.578690215658
LXXV	246	ETDB	ETDB	100129515.0		Single	False	False	2893.7240491531	3159.965799170271
LXXV	247	DRICH1	DRICH1	51233.0		Single	False	False	4063.294513784584	3992.694880565473
LXXV	248	KRTAP6-3	KRTAP6-3	337968.0		Single	False	False	3632.8658542583335	4028.6118422978334
LXXV	249	LOC401040	LOC401040	401040.0		Single	False	False	1020.1214895371845	1285.3527490869956
LXXV	250	KDF1	KDF1	126695.0		Single	False	False	5086.477281067809	5160.390018591822
LXXV	251	FAM167B	FAM167B	84734.0		Single	False	False	2346.08321447353	2547.31669431942
LXXV	252	GAP43	GAP43	2596.0		Single	False	False	3017.21958576255	2564.7284024351334
LXXV	253	NT					True	False	2269.7753114631296	2130.0166356802965
LXXV	254	ACTL9	ACTL9	284382.0		Single	False	False	3042.6989505026163	3244.6755599011817
LXXV	255	SPAG1_T1	SPAG1	6674.0	T1	Other	False	False	3655.181808207569	4037.977465526342
LXXV	256	TRIM16	TRIM16	10626.0		Single	False	False	2940.786179095556	3583.8029951078775
LXXV	257	LOC102723382	LOC102723382	102723382.0		Single	False	False	4125.4966375602025	4476.41182044232
LXXV	258	PCDHGA2	PCDHGA2	56113.0		Single	False	False	3338.3106856539684	3511.8368331019315
LXXV	259	TOB1	TOB1	10140.0		Single	False	False	2790.043187725345	2944.3510074757564
LXXV	260	DTWD2	DTWD2	285605.0		Single	False	False	3400.8271412735467	3990.91295663632
LXXV	261	SPICE1	SPICE1	152185.0		Single	False	False	3326.4112798268743	3294.327990888007
LXXV	262	TEX13B	TEX13B	56156.0		Single	False	False	3055.8210207818643	3335.752369347447
LXXV	263	TIRAP	TIRAP	114609.0		Single	False	False	3232.068226788288	3494.121424086727
LXXV	264	Empty					False	False	-43.70573496975243	-110.32760719690344
LXXV	265	Empty					False	False	-206.66608655515932	-226.76455062527242
LXXV	266	TBC1D3E_N1	TBC1D3E	102723859.0	N1	Other	False	False	3913.0587325068004	4168.694985940269
