## Supplementary material for "Genome-wide arrayed CRISPR activation screen for prion protein modulators": 01_integrated.csv (part 3 of 3)

Plate_number_384	Well_number_384	Plasmid_ID	Gene_symbol	Entrez_ID	TSS_ID	Is_main_TSS	Is_NT_ctrl	Is_pos_ctrl	Raw_rep1	Raw_rep2
LXXV	267	C2CD6	C2CD6	151254.0		Single	False	False	3094.9821823794914	3566.5577850266313
LXXV	268	WHAMM	WHAMM	123720.0		Single	False	False	3249.589986644824	3712.041869041567
LXXV	269	NT					True	False	2143.353021182898	1950.2167092475165
LXXV	270	SFMBT2_P1	SFMBT2	57713.0	P1	Main	False	False	3209.924361656647	3209.4280276716167
LXXV	271	RNF212B_N1	RNF212B	100507650.0	N1	Main	False	False	3470.6277641998054	3769.537514037777
LXXV	272	KIAA1841_T3	KIAA1841	84542.0	T3	Other	False	False	3413.6104677338194	3357.4094982940014
LXXV	273	XAGE3	XAGE3	170626.0		Single	False	False	2928.2953896268496	3358.9660099198663
LXXV	274	LOC102724965	LOC102724965	102724965.0		Single	False	False	3908.6027251368623	4216.442650376178
LXXV	275	CHAC2	CHAC2	494143.0		Single	False	False	3306.6423139639146	4541.6676411802755
LXXV	276	ARHGAP11A-SCG5	ARHGAP11A-SCG5	114118903.0		Single	False	False	4599.269663888437	3026.313314520354
LXXV	277	PosCtrl					False	True	11095.657739570288	10971.698206701449
LXXV	278	ZNF806_N2	ZNF806	646915.0	N2	Main	False	False	4155.815776132447	4254.71626091678
LXXV	279	ZC3HAV1L	ZC3HAV1L	92092.0		Single	False	False	3254.2783419152	3457.816772862672
LXXV	280	FAM25G	FAM25G	100133093.0		Single	False	False	3473.569635135084	3659.066311116163
LXXV	281	GAGE12B_N1	GAGE12B	729428.0	N1	Main	False	False	3886.4112798268743	4221.678146462188
LXXV	282	C21orf59-TCP10L	C21orf59-TCP10L	110091775.0		Single	False	False	3053.405348501988	3501.3857957943746
LXXV	283	LOC112268277	LOC112268277	112268277.0		Single	False	False	4809.442439381501	4014.574097630725
LXXV	284	SAMSN1	SAMSN1	64092.0		Single	False	False	3513.945280666775	3530.7547451588575
LXXV	285	GPKOW	GPKOW	27238.0		Single	False	False	3787.678529001161	3792.546013295763
LXXV	286	NBPF9_N2	NBPF9	400818.0	N2	Main	False	False	3318.557642906056	3633.215548173357
LXXV	287	PRAC1	PRAC1	84366.0		Single	False	False	2371.3951079574904	2638.7082368210763
LXXV	288	Empty					False	False	-205.7351891857126	-194.4044566465642
LXXV	289	Empty					False	False	-200.58539272918503	-198.97833657588504
LXXV	290	LOC112267874	LOC112267874	112267874.0		Single	False	False	3429.3799311054527	3770.5272195054604
LXXV	291	AMIGO3_P1	AMIGO3	386724.0	P1	Other	False	False	1063.2148982093472	1094.1745827450718
LXXV	292	DLG5	DLG5	9231.0		Single	False	False	2918.14446857372	2940.9877063955673
LXXV	293	PosCtrl					False	True	10543.418524915158	10191.95291807695
LXXV	294	CCDC85B	CCDC85B	11007.0		Single	False	False	2887.0035988982927	3558.5874519349445
LXXV	295	BICDL2_N1	BICDL2	146439.0	N1	Main	False	False	3600.4112798268743	3785.847918920923
LXXV	296	IFNL4	IFNL4	101180976.0		Single	False	False	1765.8506178187554	2079.7786584080795
LXXV	297	HMCES	HMCES	56941.0		Single	False	False	2893.0616683754733	3002.6497977145377
LXXV	298	PCP4L1	PCP4L1	654790.0		Single	False	False	2937.458860005221	2953.7821952936492
LXXV	299	FAM111B	FAM111B	374393.0		Single	False	False	3311.396102974837	2714.585288824515
LXXV	300	C16orf71	C16orf71	146562.0		Single	False	False	2665.2664792654273	2492.802625320393
LXXV	301	NT					True	False	2055.575626047511	2334.3442498290096
LXXV	302	MYMX	MYMX	101929726.0		Single	False	False	3128.972379756126	3619.850294732333
LXXV	303	TEX45_P1	TEX45	374877.0	P1	Other	False	False	2725.1130602647577	3723.2588357499612
LXXV	304	PPHLN1	PPHLN1	51535.0		Single	False	False	3226.1856199185067	3606.218504521847
LXXV	305	NGRN	NGRN	51335.0		Single	False	False	4071.702632634299	4270.76746721429
LXXV	306	ERICH5	ERICH5	203111.0		Single	False	False	3050.2182124116116	3367.1562124053457
LXXV	307	TNKS1BP1_P1	TNKS1BP1	85456.0	P1	Main	False	False	3473.544158151008	3851.6886517440994
LXXV	308	SMIM41	SMIM41	113523638.0		Single	False	False	1705.3590820870395	1940.6738182899426
LXXV	309	CPNE5	CPNE5	57699.0		Single	False	False	1637.6222707960515	1984.3113621595198
LXXV	310	NKAP	NKAP	79576.0		Single	False	False	2363.795732964584	2753.5846029126374
LXXV	311	FAM237A_N1	FAM237A	200726.0	N1	Other	False	False	3149.0281404525626	3806.6890215315834
LXXV	312	Empty					False	False	-43.608076665519036	27.377191161591384
LXXV	313	Empty					False	False	-222.89200562203717	-241.6891666658534
LXXV	314	TEX46_P1P2	TEX46	729059.0	P1P2	Main	False	False	3045.8586091700495	3290.517084011033
LXXV	315	LGALS7B	LGALS7B	653499.0		Single	False	False	2110.0261400136956	2453.1544171310147
LXXV	316	C13orf42	C13orf42	647166.0		Single	False	False	3534.931666332472	4225.464822014162
LXXV	317	NT					True	False	2301.594544618772	2343.975089714932
LXXV	318	S100A16	S100A16	140576.0		Single	False	False	1591.1982288312897	2157.3440390794144
LXXV	319	ZAR1	ZAR1	326340.0		Single	False	False	2861.893640023154	3376.1678250983255
LXXV	320	LOC105374301_N1	LOC105374301	105374301.0	N1	Main	False	False	3714.300196355134	4267.400893661218
LXXV	321	CCDC188	CCDC188	388849.0		Single	False	False	3668.5027580518845	3799.6741344143356
LXXV	322	C8orf76	C8orf76	84933.0		Single	False	False	3566.460671277292	3841.8147668387464
LXXV	323	HDGFL1	HDGFL1	154150.0		Single	False	False	5466.886584101666	5086.013679331806
LXXV	324	CCDC127	CCDC127	133957.0		Single	False	False	3314.1360393012933	3175.235978200101
LXXV	325	PosCtrl					False	True	11768.304445987205	11582.236928524666
LXXV	326	FAM86B2	FAM86B2	653333.0		Single	False	False	3587.3850565797884	3714.063829929955
LXXV	327	LOC100130345_N4	LOC100130345	100130345.0	N4	Other	False	False	1938.7513374092473	2665.82279093445
LXXV	328	LOC101928095	LOC101928095	101928095.0		Single	False	False	2554.1053176678	2972.640401795079
LXXV	329	MAP7D1	MAP7D1	55700.0		Single	False	False	3950.252367422451	3925.0345845208326
LXXV	330	CCDC102A	CCDC102A	92922.0		Single	False	False	2920.1085022908096	3014.31136215952
LXXV	331	LOC102723502	LOC102723502	102723502.0		Single	False	False	3494.5384755804585	3657.8458075221993
LXXV	332	KRTAP5-10	KRTAP5-10	387273.0		Single	False	False	2858.1462202582507	3066.6000705669653
LXXV	333	KIAA1257_N1	KIAA1257	57501.0	N1	Other	False	False	5250.759080006205	5430.400207749341
LXXV	334	OTUD6A	OTUD6A	139562.0		Single	False	False	4041.2587366684697	4102.977465526342
LXXV	335	C11orf96	C11orf96	387763.0		Single	False	False	5145.739972268148	5223.163286176486
LXXV	336	Empty					False	False	-186.06706624999526	-208.11057511710757
LXXV	337	Empty					False	False	-204.08680107598076	-226.16336593935296
LXXV	338	ODF3L2_N1	ODF3L2	284451.0	N1	Main	False	False	2552.6283212960193	2239.265750483212
LXXV	339	KRBOX1	KRBOX1	100506243.0		Single	False	False	2535.0521740939857	2866.358713495682
LXXV	340	LMLN2	LMLN2	100128908.0		Single	False	False	2649.1611975393184	2708.4404853143633
LXXV	341	PosCtrl					False	True	12535.925983761921	10390.72037833943
LXXV	342	TRIM43B	TRIM43B	653192.0		Single	False	False	5420.9708768259325	4973.033475158379
LXXV	343	LOC283710	LOC283710	283710.0		Single	False	False	2938.0371268212034	4005.577791602799
LXXV	344	CCDC190_P2	CCDC190	339512.0	P2	Other	False	False	2263.9574516584253	2740.7254460866434
LXXV	345	ANKRD20A3_N1	ANKRD20A3	441425.0	N1	Main	False	False	3902.3507719896943	3859.3153205442804
LXXV	346	USP17L12	USP17L12	100287205.0		Single	False	False	2603.7238599863044	2656.2881865338813
LXXV	347	CCDC186_P1	CCDC186	55088.0	P1	Main	False	False	2819.1468369420054	2843.7065469215436
LXXV	348	C2orf49	C2orf49	79074.0		Single	False	False	1353.3681280432206	1744.7631907537516
LXXV	349	NT					True	False	2089.979495265155	2224.0259262249574
LXXV	350	NPIPB2	NPIPB2	729978.0		Single	False	False	2464.8641025738034	3149.074545961462
LXXV	351	TGM5_P2	TGM5	9333.0	P2	Other	False	False	3136.0996946847913	4109.131716667659
LXXV	352	LOC102724237	LOC102724237	102724237.0		Single	False	False	2485.9565162286194	2929.2313319520777
LXXV	353	CYB5RL	CYB5RL	606495.0		Single	False	False	3006.1231712300005	3018.7210642513073
LXXV	354	BICDL2_P1P2	BICDL2	146439.0	P1P2	Other	False	False	3311.531976755184	3353.6979422887603
LXXV	355	WDR93	WDR93	56964.0		Single	False	False	3505.2972604864613	3874.0037545869745
LXXV	356	ABRACL	ABRACL	58527.0		Single	False	False	2779.8160248867835	3094.7726403363017
LXXV	357	DESI1	DESI1	27351.0		Single	False	False	4005.4659755142497	4405.3473115522975
LXXV	358	SPATA25	SPATA25	128497.0		Single	False	False	3738.345089419144	3950.6446245925263
LXXV	359	AFF2	AFF2	2334.0		Single	False	False	2310.771440164651	2519.6331689860504
LXXV	360	Empty					False	False	83.70019427429958	7.956560337316262
LXXV	361	Empty					False	False	31.85186159043866	-291.0872541132762
LXXV	362	CARD16	CARD16	114769.0		Single	False	False	4624.100192193465	4874.0928109263905
LXXV	363	AHNAK2_P1	AHNAK2	113146.0	P1	Main	False	False	3859.06016544528	4208.295154930223
LXXV	364	NTNG2	NTNG2	84628.0		Single	False	False	5896.284332827628	5624.185668564063
LXXV	365	NoVirus					False	False	6384.180494444171	6695.26411424677
LXXV	366	GIMAP7	GIMAP7	168537.0		Single	False	False	4009.885957013738	4377.760129030464
LXXV	367	KIAA0753	KIAA0753	9851.0		Single	False	False	2522.068973051298	2685.4543167322495
LXXV	368	VCX3B	VCX3B	425054.0		Single	False	False	3738.0730335165727	4204.578425802971
LXXV	369	FAM214B_P1	FAM214B	80256.0	P1	Main	False	False	2783.9728772647995	3658.1881497502714
LXXV	370	TSPY1	TSPY1	7258.0		Single	False	False	2822.196855480351	2890.7499935360365
LXXV	371	NLRP13	NLRP13	126204.0		Single	False	False	3497.575247713919	3923.234658088052
LXXV	372	SMIM35	SMIM35	100526771.0		Single	False	False	3505.8460598448073	3526.7510492353986
LXXV	373	NoVirus					False	False	6070.511933587321	5668.595424318942
LXXV	374	AMMECR1	AMMECR1	9949.0		Single	False	False	7397.722924556499	7126.430508857825
LXXV	375	NLRP11_P2	NLRP11	204801.0	P2	Other	False	False	3880.140467695986	4156.974719927447
LXXV	376	CFAP99	CFAP99	402160.0		Single	False	False	1944.6328196824265	2345.9428879573193
LXXV	377	LOC101060341_N1	LOC101060341	101060341.0	N1	Main	False	False	3551.9030047253864	3628.1081732059206
LXXV	378	SMYD5	SMYD5	10322.0		Single	False	False	3456.6710351585407	3796.089538453508
LXXV	379	WDR63	WDR63	126820.0		Single	False	False	3277.672597676275	3475.8363579396496
LXXV	380	CXorf56	CXorf56	63932.0		Single	False	False	4284.9657617557705	4466.830339867872
LXXV	381	ETNPPL	ETNPPL	64850.0		Single	False	False	5274.937408490563	5346.442650376178
LXXV	382	USP17L28	USP17L28	728400.0		Single	False	False	3834.8793390133815	3794.078452634516
LXXV	383	LRRC46	LRRC46	90506.0		Single	False	False	6395.0443123219475	6829.7404385786895
LXXV	384	Empty					False	False	-221.60038041442664	-221.95004149132666
LXXVI	1	Empty					False	False	-130.74068015692023	-193.91605529703574
LXXVI	2	NoVirus					False	False	6597.800531175194	6702.142639061741
LXXVI	3	NoVirus					False	False	5691.716871553465	6194.212301427623
LXXVI	4	NoVirus					False	False	5655.868685459243	5881.830691809347
LXXVI	5	NoVirus					False	False	6438.519936040246	6108.2565988399665
LXXVI	6	NoVirus					False	False	6042.533188078822	5964.099086071264
LXXVI	7	NoVirus					False	False	6842.710787645887	7528.159892978579
LXXVI	8	NoVirus					False	False	4413.309389280519	7309.320762831217
LXXVI	9	NoVirus					False	False	6595.064177541113	6557.8748023976705
LXXVI	10	NoVirus					False	False	4364.68644541595	7238.984942343232
LXXVI	11	NoVirus					False	False	5209.206436138769	6434.377833258124
LXXVI	12	NoVirus					False	False	5228.4147295993935	6301.186376002023
LXXVI	13	NoVirus					False	False	4510.2221668063585	6689.959666490381
LXXVI	14	NoVirus					False	False	4340.867333479782	6843.516600392043
LXXVI	15	NoVirus					False	False	5703.637943859854	7020.021496618485
LXXVI	16	NoVirus					False	False	4962.693522095058	6832.756085792465
LXXVI	17	NoVirus					False	False	6725.265528200651	7092.5164135680225
LXXVI	18	NoVirus					False	False	5998.723497572753	6982.848876972071
LXXVI	19	NoVirus					False	False	5665.504113920768	6971.611070113618
LXXVI	20	NoVirus					False	False	5732.842632041913	6784.704979363131
LXXVI	21	NoVirus					False	False	5565.280674330397	7407.996036815829
LXXVI	22	NoVirus					False	False	6876.951577639353	7083.45094755706
LXXVI	23	NoVirus					False	False	6793.371635961144	7510.167164744295
LXXVI	24	Empty					False	False	14.002332494553116	145.77277923724063
LXXVI	25	Empty					False	False	-247.6846606899245	-174.07744825693186
LXXVI	26	NT					True	False	2890.623473719839	2469.5695721873644
LXXVI	27	PSMD13	PSMD13	5719.0		Single	False	False	3331.372044194832	4715.006300640088
LXXVI	28	METAP1D	METAP1D	254042.0		Single	False	False	5047.893386897113	5627.113448527108
LXXVI	29	FBXL6	FBXL6	26233.0		Single	False	False	3318.294693810593	3804.5568882734874
LXXVI	30	GTF2F2	GTF2F2	2963.0		Single	False	False	4504.021400684664	5218.141426142715
LXXVI	31	EIF3J	EIF3J	8669.0		Single	False	False	4875.904160306674	4779.638582106282
LXXVI	32	DCAF10	DCAF10	79269.0		Single	False	False	4346.336118687581	5129.122214884987
LXXVI	33	TBC1D24	TBC1D24	57465.0		Single	False	False	4118.198232810109	4906.356477835486
LXXVI	34	ARR3	ARR3	407.0		Single	False	False	2286.260120282803	3568.891495842447
LXXVI	35	RNF14	RNF14	9604.0		Single	False	False	3398.5011846319344	3839.453933867171
LXXVI	36	WIPI2	WIPI2	26100.0		Single	False	False	4347.8370412202885	3240.353960022534
LXXVI	37	FKBPL	FKBPL	63943.0		Single	False	False	5651.690409902448	4334.3389451197245
LXXVI	38	KBTBD8	KBTBD8	84541.0		Single	False	False	5037.940804229791	3298.109438996209
LXXVI	39	WDFY2	WDFY2	115825.0		Single	False	False	4319.136528241192	2690.5886885959744
LXXVI	40	B3GLCT	B3GLCT	145173.0		Single	False	False	4676.676481874141	4057.0793172156896
LXXVI	41	FKBP14	FKBP14	55033.0		Single	False	False	3747.051960700201	2191.0772650256813
LXXVI	42	TTC9	TTC9	23508.0		Single	False	False	3375.305467220155	4417.385107898057
LXXVI	43	NoVirus					False	False	4780.082027629784	5965.401427694792
LXXVI	44	NoVirus					False	False	5301.125931135784	5821.887857085373
LXXVI	45	NoVirus					False	False	5112.144231884276	5947.372145185257
LXXVI	46	NoVirus					False	False	6414.86331996753	6199.368788101322
LXXVI	47	PosCtrl					False	True	13432.343688452644	14567.87191093668
LXXVI	48	Empty					False	False	-239.27541537541953	-263.5295968768771
LXXVI	49	Empty					False	False	-252.61902463261333	-232.36574358834326
LXXVI	50	PosCtrl					False	True	12542.943599640603	11807.989788270901
LXXVI	51	SERPINB7_P2	SERPINB7	8710.0	P2	Other	False	False	5006.453359065568	4808.798796637742
LXXVI	52	FBXL17	FBXL17	64839.0		Single	False	False	4856.136613093458	4463.889909275381
LXXVI	53	ASB4	ASB4	51666.0		Single	False	False	4136.668053215571	3911.9471694005256
LXXVI	54	PSMC3	PSMC3	5702.0		Single	False	False	3762.300777718172	3624.132938583759
LXXVI	55	RPS23	RPS23	6228.0		Single	False	False	3321.4752650926257	3937.2332832022216
LXXVI	56	H2AC6	H2AC6	8334.0		Single	False	False	4016.4538097253903	4408.561550251349
LXXVI	57	HMGXB4	HMGXB4	10042.0		Single	False	False	5268.005353235276	6008.332136102736
LXXVI	58	GNAI2	GNAI2	2771.0		Single	False	False	5405.284596390761	5752.680453680577
LXXVI	59	BTBD9	BTBD9	114781.0		Single	False	False	4220.056558750295	4981.248763727973
LXXVI	60	RNF222	RNF222	643904.0		Single	False	False	4710.902759301458	3980.6664648727724
LXXVI	61	TASP1	TASP1	55617.0		Single	False	False	4843.215357883294	3916.238784451068
LXXVI	62	TONSL	TONSL	4796.0		Single	False	False	4428.384345888011	3374.767183139276
LXXVI	63	ZDHHC3	ZDHHC3	51304.0		Single	False	False	4789.153604288622	3960.694908111325
LXXVI	64	EIF5A	EIF5A	1984.0		Single	False	False	4281.213780573922	3392.697799572317
LXXVI	65	KLHL5	KLHL5	51088.0		Single	False	False	4446.877607203769	3327.963023574317
LXXVI	66	CR1L	CR1L	1379.0		Single	False	False	1608.242495524043	2457.7452672445756
LXXVI	67	NoVirus					False	False	5217.793813704018	5773.339223918648
LXXVI	68	NoVirus					False	False	5242.268323611463	5820.4140167595515
LXXVI	69	NoVirus					False	False	5363.543194046764	5566.2489505519925
LXXVI	70	NoVirus					False	False	6502.139676260314	5859.289051609417
LXXVI	71	NT					True	False	2752.7489174264874	2476.484239597495
LXXVI	72	Empty					False	False	42.04623600055436	-27.183296998456683
LXXVI	73	Empty					False	False	-457.3853141466644	-279.2227456089168
LXXVI	74	NT					True	False	2043.8892395068387	2251.4689458957637
LXXVI	75	NPIPB9_N1	NPIPB9	100507607.0	N1	Other	False	False	3654.835013251096	4209.137508586719
LXXVI	76	STH	STH	246744.0		Single	False	False	3358.8219865424303	3916.556140977406
LXXVI	77	DUS4L	DUS4L	11062.0		Single	False	False	1553.3132198889944	1846.541312898618
LXXVI	78	TSPAN33_P1P2	TSPAN33	340348.0	P1P2	Other	False	False	1204.8031012560964	1718.789843455842
LXXVI	79	ANAPC16	ANAPC16	119504.0		Single	False	False	3434.874318707002	4024.6366218911767
LXXVI	80	VAT1L	VAT1L	57687.0		Single	False	False	3966.009951285371	4169.222185855409
LXXVI	81	CT47A5	CT47A5	728072.0		Single	False	False	4195.800214393395	4853.733796249723
LXXVI	82	KRTAP5-6	KRTAP5-6	440023.0		Single	False	False	2797.0657548504855	3026.179380161014
LXXVI	83	AFAP1	AFAP1	60312.0		Single	False	False	3250.8265845925253	4104.556143851621
LXXVI	84	PRR25	PRR25	388199.0		Single	False	False	2516.403505530011	3343.617597457469
LXXVI	85	C2orf81_P1	C2orf81	388963.0	P1	Main	False	False	4567.921827491569	4097.042291569062
LXXVI	86	THADA	THADA	63892.0		Single	False	False	5350.1012721240495	4600.734635520707
LXXVI	87	LRRC30	LRRC30	339291.0		Single	False	False	3951.557931942825	4024.198220644917
LXXVI	88	ROPN1B_P1P2	ROPN1B	152015.0	P1P2	Other	False	False	3044.1030323371992	3921.473794697647
LXXVI	89	CCDC120_P2	CCDC120	90060.0	P2	Main	False	False	2713.5660928453512	3905.9965024387725
LXXVI	90	GGT5	GGT5	2687.0		Single	False	False	1886.521513349619	2319.8050451826707
LXXVI	91	NoVirus					False	False	5360.893746105045	5713.147393014506
LXXVI	92	NoVirus					False	False	4688.929220952476	4968.439102914167
LXXVI	93	NoVirus					False	False	5046.9504509898015	5292.517718461949
LXXVI	94	NoVirus					False	False	4519.611798990634	5500.222185855409
LXXVI	95	PosCtrl					False	True	11989.796517662942	12918.072692148506
LXXVI	96	Empty					False	False	-256.3766997559084	-256.6626759379284
LXXVI	97	Empty					False	False	-266.998650848947	-256.28610194555654
LXXVI	98	PosCtrl					False	True	11779.288426999237	10974.58271884997
LXXVI	99	HPF1	HPF1	54969.0		Single	False	False	4604.625501689032	5221.245127845114
LXXVI	100	KRTAP19-3	KRTAP19-3	337970.0		Single	False	False	4550.784258395895	4562.5498924324775
LXXVI	101	SH2D6_N1	SH2D6	284948.0	N1	Main	False	False	3595.480764462362	3200.0502186559593
LXXVI	102	ACTL10	ACTL10	170487.0		Single	False	False	3663.7252087601482	4400.587941299892
LXXVI	103	TTC21B	TTC21B	79809.0		Single	False	False	4497.499515870673	4966.305184582132
LXXVI	104	TXNDC8	TXNDC8	255220.0		Single	False	False	4110.1999439975025	4401.997341709756
LXXVI	105	OST4	OST4	100128731.0		Single	False	False	3984.8246905013543	3816.0128222355074
LXXVI	106	WDR88	WDR88	126248.0		Single	False	False	3071.841188610563	3488.5193970039177
LXXVI	107	SH3BGR_P2	SH3BGR	6450.0	P2	Other	False	False	883.9515776393536	1581.5411260745973
LXXVI	108	C1orf141	C1orf141	400757.0		Single	False	False	3145.2514662943227	4042.561829050273
LXXVI	109	GOLGA7B	GOLGA7B	401647.0		Single	False	False	1393.795616343301	2376.668235389643
LXXVI	110	SPRED3	SPRED3	399473.0		Single	False	False	3361.4456488228634	3281.4564488059073
LXXVI	111	TRIM64B_N1	TRIM64B	642446.0	N1	Main	False	False	4294.983264304442	4064.455514685805
LXXVI	112	GGTLC2_N2	GGTLC2	91227.0	N2	Other	False	False	3387.558157272735	2681.6765361245803
LXXVI	113	ZSWIM3	ZSWIM3	140831.0		Single	False	False	1984.9939038359826	2857.619275999437
LXXVI	114	C11orf91	C11orf91	100131378.0		Single	False	False	3379.850610040663	4136.601743283676
LXXVI	115	NoVirus					False	False	5399.612700310276	5632.212019754484
LXXVI	116	NoVirus					False	False	4237.209816087424	5643.6579773138155
LXXVI	117	NoVirus					False	False	4080.2495722031513	5553.9589191943
LXXVI	118	NoVirus					False	False	4667.893295445225	4606.131073217771
LXXVI	119	NT					True	False	1805.3527506748114	2029.1500976514785
LXXVI	120	Empty					False	False	-165.98779541552642	-9.818941297018739
LXXVI	121	Empty					False	False	-446.3344254134428	-339.09526264583025
LXXVI	122	NT					True	False	1624.1819600308108	2453.9858707149037
LXXVI	123	LOC105370706	LOC105370706	105370706.0		Single	False	False	4296.717906751129	4878.093211174376
LXXVI	124	C5orf52	C5orf52	100190949.0		Single	False	False	3144.092258927637	3663.364310073264
LXXVI	125	ARHGAP23	ARHGAP23	57636.0		Single	False	False	5345.839294519392	5935.412617016506
LXXVI	126	FAM107B_P2	FAM107B	83641.0	P2	Other	False	False	1704.3650099418574	2437.772497564102
LXXVI	127	LOC107987125	LOC107987125	107987125.0		Single	False	False	4108.433614885727	5911.146180095481
LXXVI	128	SPATA31C1	SPATA31C1	441452.0		Single	False	False	1788.43641029654	1765.9852182679401
LXXVI	129	PIWIL3	PIWIL3	440822.0		Single	False	False	3191.232623434122	3642.2381320041045
LXXVI	130	C17orf64_P1	C17orf64	124773.0	P1	Other	False	False	3478.19602193714	4083.0000492209433
LXXVI	131	TCAF1_P2	TCAF1	9747.0	P2	Other	False	False	2568.5362512456786	2824.3630971542393
LXXVI	132	LOC101928592	LOC101928592	101928592.0		Single	False	False	2754.0155845331287	2863.819499613418
LXXVI	133	IQCF6	IQCF6	440956.0		Single	False	False	2865.667961763683	3762.114192948974
LXXVI	134	FAM151B	FAM151B	167555.0		Single	False	False	3347.893429323247	4147.554088787397
LXXVI	135	ZFYVE21	ZFYVE21	79038.0		Single	False	False	4035.981144883361	3377.030168127247
LXXVI	136	CPTP	CPTP	80772.0		Single	False	False	5006.140802909867	3469.1741577110897
LXXVI	137	GAB4	GAB4	128954.0		Single	False	False	4429.473955539297	3036.9129432399886
LXXVI	138	CC2D2B_T1	CC2D2B	387707.0	T1	Main	False	False	2967.6017015708044	3859.45672760483
LXXVI	139	NoVirus					False	False	4306.494241830847	5719.316095104923
LXXVI	140	NoVirus					False	False	4848.263049571637	5545.397602113698
LXXVI	141	NoVirus					False	False	3979.337829874975	5901.897649538257
LXXVI	142	NoVirus					False	False	4585.170419179629	3538.7804246509986
LXXVI	143	PosCtrl					False	True	11948.718040629152	11389.981953158907
LXXVI	144	Empty					False	False	-252.28618878498162	-267.5385500587776
LXXVI	145	Empty					False	False	-247.52603503267292	-229.44865034016334
LXXVI	146	PosCtrl					False	True	12419.517816619165	11484.125011496864
LXXVI	147	USP17L15	USP17L15	100288520.0		Single	False	False	3717.382500822596	3200.2045611647472
LXXVI	148	HS1BP3	HS1BP3	64342.0		Single	False	False	3677.6224385221753	2808.6557411740023
LXXVI	149	CT62	CT62	196993.0		Single	False	False	5367.046869564151	6113.349203195553
LXXVI	150	TBC1D22B	TBC1D22B	55633.0		Single	False	False	3432.6630959575436	4015.818194719491
LXXVI	151	GAREM2_P1	GAREM2	150946.0	P1	Main	False	False	3287.9359384236523	3736.268348633742
LXXVI	152	LEPROT	LEPROT	54741.0		Single	False	False	2884.988721248045	3273.1467405675426
LXXVI	153	FAM78A	FAM78A	286336.0		Single	False	False	3023.4328050179747	3549.1122356080837
LXXVI	154	CCDC153_P1	CCDC153	283152.0	P1	Main	False	False	3123.224736887261	3741.541034099695
LXXVI	155	OTUD3	OTUD3	23252.0		Single	False	False	4110.596518982866	3890.93980278569
LXXVI	156	MBD3L3	MBD3L3	653657.0		Single	False	False	2234.0683249313875	2165.802340545699
LXXVI	157	NBPF1	NBPF1	55672.0		Single	False	False	1791.2903210904083	2313.1533627605118
LXXVI	158	DOK6	DOK6	220164.0		Single	False	False	2976.0131973560033	3467.2883991624535
LXXVI	159	GPALPP1	GPALPP1	55425.0		Single	False	False	2859.8261339327046	3376.5826268750666
LXXVI	160	EME2	EME2	197342.0		Single	False	False	3228.2507903045916	4051.038003239242
LXXVI	161	LOC100996701	LOC100996701	100996701.0		Single	False	False	3101.3306193178446	3516.706565930197
LXXVI	162	GOLGA8R	GOLGA8R	101059918.0		Single	False	False	5060.276752270034	4453.40730259168
LXXVI	163	NoVirus					False	False	6175.409596037211	5368.473142250683
LXXVI	164	NoVirus					False	False	6149.566726408948	5634.87461557365
LXXVI	165	NoVirus					False	False	5359.570690895445	5563.813345917607
LXXVI	166	NoVirus					False	False	5867.377001452859	6024.441155104176
LXXVI	167	NT					True	False	2078.3651013937456	2177.6632946128575
LXXVI	168	Empty					False	False	-179.4224577553556	-7.46941080015273
LXXVI	169	Empty					False	False	-455.04621148767694	-378.51846503947723
LXXVI	170	NT					True	False	1466.7978272162704	2165.876667763659
LXXVI	171	FLG2	FLG2	388698.0		Single	False	False	2785.493431963095	2754.307797244202
LXXVI	172	GOLGA8T	GOLGA8T	653075.0		Single	False	False	3706.602785794222	2314.07232137468
LXXVI	173	CXorf49_T1	CXorf49	100130361.0	T1	Other	False	False	4132.861791683912	4135.780145852075
LXXVI	174	SAMHD1	SAMHD1	25939.0		Single	False	False	2522.4575064558435	3455.6213281894456
LXXVI	175	KRTAP10-2	KRTAP10-2	386679.0		Single	False	False	2826.09550499827	3890.303879688205
LXXVI	176	VHLL	VHLL	391104.0		Single	False	False	3504.8583627095027	3645.6923902983726
LXXVI	177	ANKS1A	ANKS1A	23294.0		Single	False	False	4617.88604246196	3669.091345808388
LXXVI	178	ILRUN	ILRUN	64771.0		Single	False	False	2446.24046755485	2603.0790355425515
LXXVI	179	YDJC	YDJC	150223.0		Single	False	False	3002.1313390536334	3040.2033482457227
LXXVI	180	SPDYE6	SPDYE6	729597.0		Single	False	False	4689.495910592108	4202.2700271757085
LXXVI	181	LOC107984876	LOC107984876	107984876.0		Single	False	False	3172.2367708243964	3005.9199390809986
LXXVI	182	AGAP5_N1	AGAP5	729092.0	N1	Main	False	False	3672.5171406294344	4038.0367903202164
LXXVI	183	VPREB1	VPREB1	7441.0		Single	False	False	3734.671975275935	3944.4338804642434
LXXVI	184	ARMC12	ARMC12	221481.0		Single	False	False	2653.447725817811	2811.458687819936
LXXVI	185	CFAP299	CFAP299	255119.0		Single	False	False	2890.118854456677	3318.9918404609093
LXXVI	186	SFI1	SFI1	9814.0		Single	False	False	3292.734179530428	5031.555393681324
LXXVI	187	NoVirus					False	False	4347.706548803724	5128.2006436087495
LXXVI	188	NoVirus					False	False	5133.703528063002	5361.996036815829
LXXVI	189	NoVirus					False	False	5318.998501886077	5657.362165908352
LXXVI	190	NoVirus					False	False	5367.759556958027	5792.87899875259
LXXVI	191	PosCtrl					False	True	12194.88071939638	14226.60062521377
LXXVI	192	Empty					False	False	-251.6332694427187	-259.09613640740275
LXXVI	193	Empty					False	False	-227.90881586775123	-224.26474652291748
LXXVI	194	PosCtrl					False	True	11702.800122941508	10358.74629333958
LXXVI	195	KRTAP23-1	KRTAP23-1	337963.0		Single	False	False	3189.9860172891213	3614.3722371601602
LXXVI	196	SLC9A3R2_P2	SLC9A3R2	9351.0	P2	Other	False	False	4511.040694204685	3114.1797538090545
LXXVI	197	NTM_T1	NTM	50863.0	T1	Other	False	False	4394.926200211754	3599.3258875578076
LXXVI	198	LOC107987158	LOC107987158	107987158.0		Single	False	False	5474.528949236659	4787.746106515559
LXXVI	199	SMIM27	SMIM27	100129250.0		Single	False	False	3524.734855520159	4190.8656623917495
LXXVI	200	BNIPL	BNIPL	149428.0		Single	False	False	2673.096856977732	3149.924974706902
LXXVI	201	ANKMY2	ANKMY2	57037.0		Single	False	False	4229.6852273145105	4339.6522892409475
LXXVI	202	SPRN_N1	SPRN	503542.0	N1	Main	False	False	4040.085182248529	4160.327939747815
LXXVI	203	FAM156B_T1	FAM156B	727866.0	T1	Main	False	False	3371.544996686048	3935.0740918915503
LXXVI	204	LOC107985687	LOC107985687	107985687.0		Single	False	False	4191.71813208104	4172.453930992955
LXXVI	205	ANKRD18A_T1	ANKRD18A	253650.0	T1	Other	False	False	4136.628071769934	4069.345098815536
LXXVI	206	CAPS2	CAPS2	84698.0		Single	False	False	4734.656652842032	4114.522288464909
LXXVI	207	ITPRID1	ITPRID1	223075.0		Single	False	False	2729.11146099577	3036.6203020944413
LXXVI	208	PRICKLE2_N1	PRICKLE2	166336.0	N1	Main	False	False	4200.655702496637	4763.859974318882
LXXVI	209	SAXO1_P1P2	SAXO1	158297.0	P1P2	Other	False	False	1652.8802687365592	1950.3367061056965
LXXVI	210	C22orf31_N1	C22orf31	25770.0	N1	Other	False	False	4170.929629186163	3820.649584603976
LXXVI	211	NoVirus					False	False	3983.4026042103696	4977.599412294744
LXXVI	212	NoVirus					False	False	4703.629874409216	5571.7026483742
LXXVI	213	NoVirus					False	False	5153.21387202581	5537.916860795985
LXXVI	214	NoVirus					False	False	5645.224194775552	5851.2359878391935
LXXVI	215	NT					True	False	2443.1648349576258	2171.902406365238
LXXVI	216	Empty					False	False	117.07183875806447	38.82089935646303
LXXVI	217	Empty					False	False	-490.19284280551767	-289.2869067259522
LXXVI	218	NT					True	False	2015.827711242077	2120.4712768846953
LXXVI	219	NoVirus					False	False	4731.668278545481	5463.046022301039
LXXVI	220	NoVirus					False	False	5649.711104427685	5367.420917751443
LXXVI	221	NoVirus					False	False	5057.892168795673	5530.044809382015
LXXVI	222	NoVirus					False	False	5168.535666707836	5785.988296552953
LXXVI	223	NoVirus					False	False	4594.917771553182	5376.092374777608
LXXVI	224	NoVirus					False	False	5313.829112247293	5393.310407032056
LXXVI	225	NoVirus					False	False	5085.473462453343	5378.421383374386
LXXVI	226	NoVirus					False	False	5240.910694874074	5581.266296443732
LXXVI	227	NoVirus					False	False	5367.920926171928	5171.088919970338
LXXVI	228	NoVirus					False	False	5611.219822055367	3618.8790016268063
LXXVI	229	NoVirus					False	False	5285.146168401581	5510.477991052566
LXXVI	230	NoVirus					False	False	5165.035687920902	4997.45710125287
LXXVI	231	NoVirus					False	False	5586.183220558384	5516.042478393083
LXXVI	232	NoVirus					False	False	5498.882071375841	5599.492819131355
LXXVI	233	NoVirus					False	False	5248.563748094359	5588.671687322697
LXXVI	234	NoVirus					False	False	5312.118312344967	5418.30266676918
LXXVI	235	NoVirus					False	False	5374.2513748424335	4803.342767826604
LXXVI	236	NoVirus					False	False	5092.869269997087	5588.632704335179
LXXVI	237	NoVirus					False	False	5401.4784197113695	5439.735848439732
LXXVI	238	NoVirus					False	False	5076.9319249114	5750.860626765846
LXXVI	239	PosCtrl					False	True	12307.925883429954	13137.96749872816
LXXVI	240	Empty					False	False	-262.3165234706087	-247.66603302186408
LXXVI	241	Empty					False	False	-256.67852492818207	-229.55608277453783
LXXVI	242	PosCtrl					False	True	12128.007289752579	11166.720646712904
LXXVI	243	NoVirus					False	False	4909.424059577605	5622.086310182483
LXXVI	244	NoVirus					False	False	6407.799221621866	5499.801874922755
LXXVI	245	NoVirus					False	False	5635.072873955727	5328.451878802946
LXXVI	246	NoVirus					False	False	6345.514253766733	5623.824069616378
LXXVI	247	NoVirus					False	False	6474.165053687915	5927.620115270421
LXXVI	248	NoVirus					False	False	4188.253177481716	5825.47621766148
LXXVI	249	NoVirus					False	False	4589.856334740309	5531.878438280529
LXXVI	250	NoVirus					False	False	5821.1858396650405	5443.07008236065
LXXVI	251	NoVirus					False	False	5114.995706475265	4934.44357806801
LXXVI	252	NoVirus					False	False	5107.625727018942	4839.159795255245
LXXVI	253	NoVirus					False	False	5279.07666213807	5580.421009726346
LXXVI	254	NoVirus					False	False	5374.58980151169	5620.966846281196
LXXVI	255	NoVirus					False	False	5523.413511497954	6119.197844122659
LXXVI	256	NoVirus					False	False	5404.945852939707	6351.506908536708
LXXVI	257	NoVirus					False	False	5374.133141692915	5275.197565323737
LXXVI	258	NoVirus					False	False	5613.563297434539	5527.279911603496
LXXVI	259	NoVirus					False	False	5496.06913479914	5382.844772592053
LXXVI	260	NoVirus					False	False	5113.19579660723	5741.930010332805
LXXVI	261	NoVirus					False	False	4873.391964678829	5361.2111804835
LXXVI	262	NoVirus					False	False	5009.3780366505225	5740.905202977113
LXXVI	263	NT					True	False	1963.2806743303977	2330.858387751817
LXXVI	264	Empty					False	False	-165.97499403677114	-33.48769081199458
LXXVI	265	Empty					False	False	-370.8383686868734	-260.5514782809892
LXXVI	266	NT					True	False	2119.959604663858	2212.6104176666545
LXXVI	267	NoVirus					False	False	4690.305826428087	5686.34192855562
LXXVI	268	NoVirus					False	False	3998.016351974748	5518.01590052052
LXXVI	269	NoVirus					False	False	5875.475624300558	5800.3235565688765
LXXVI	270	NoVirus					False	False	4676.665708464579	5214.647719237987
LXXVI	271	NoVirus					False	False	5250.63325435787	5506.356382986368
LXXVI	272	NoVirus					False	False	4901.918898202734	5273.3240221918195
LXXVI	273	NoVirus					False	False	4820.8383931997505	5473.223490749337
LXXVI	274	NoVirus					False	False	4444.780561665442	5394.647719237987
LXXVI	275	NoVirus					False	False	5010.219822055367	4895.142823011545
LXXVI	276	NoVirus					False	False	4971.027935252063	5046.88953562734
LXXVI	277	NoVirus					False	False	5207.510289280235	5417.145714472538
LXXVI	278	NoVirus					False	False	4879.083062827447	5225.477151781582
LXXVI	279	NoVirus					False	False	5173.989756445708	5765.020841297305
LXXVI	280	NoVirus					False	False	4688.62437503948	5682.6288816283
LXXVI	281	NoVirus					False	False	5133.86331996753	5610.358713975299
LXXVI	282	NoVirus					False	False	5661.176819869006	5563.225169291304
LXXVI	283	NoVirus					False	False	5495.706682681746	5565.863610201741
LXXVI	284	NoVirus					False	False	5259.014817091509	5662.212393402525
LXXVI	285	NoVirus					False	False	4505.7701474638125	5397.409538731493
LXXVI	286	NoVirus					False	False	4027.936206179697	5545.434346087186
LXXVI	287	PosCtrl					False	True	10621.233883961695	12599.148511084413
LXXVI	288	Empty					False	False	-243.06184787496935	-254.66705911686842
LXXVI	289	Empty					False	False	-146.54122358855335	-237.06433608491574
LXXVI	290	PosCtrl					False	True	12139.620002319294	11508.72876062382
LXXVI	291	NoVirus					False	False	4980.510739940057	6041.046769597121
LXXVI	292	NoVirus					False	False	4776.468639073337	5867.737526981699
LXXVI	293	NoVirus					False	False	4443.731834779435	5151.036229848155
LXXVI	294	NoVirus					False	False	4808.362981972664	5501.19169042685
LXXVI	295	NoVirus					False	False	5103.626628338583	5785.269653527668
LXXVI	296	NoVirus					False	False	4585.743734838549	6333.368322478379
LXXVI	297	NoVirus					False	False	4800.645154416985	5604.552223421409
LXXVI	298	NoVirus					False	False	4468.987052486784	5189.391074769847
LXXVI	299	NoVirus					False	False	6199.196746952624	5194.5532495164125
LXXVI	300	NoVirus					False	False	5077.87927596503	4614.773336835086
LXXVI	301	NoVirus					False	False	5469.332781165059	5499.836658681137
LXXVI	302	NoVirus					False	False	5367.152118431138	5582.503542830124
LXXVI	303	NoVirus					False	False	5181.901724103795	5934.046114275942
LXXVI	304	NoVirus					False	False	4875.044884021092	5348.665530752671
LXXVI	305	NoVirus					False	False	5131.075986148338	5301.197844122659
LXXVI	306	NoVirus					False	False	5336.2026479564265	5525.793200539777
LXXVI	307	NoVirus					False	False	5353.640105707069	5378.855496290825
LXXVI	308	NoVirus					False	False	5583.273280869491	5626.686886175309
LXXVI	309	NoVirus					False	False	4339.062642657875	5107.292592643157
LXXVI	310	NoVirus					False	False	5057.399851225691	5277.34369907249
LXXVI	311	NT					True	False	1726.7845261519406	2267.890374898325
LXXVI	312	Empty					False	False	-132.74109781863683	-141.21202191014623
LXXVI	313	Empty					False	False	-93.38071609656947	-337.59083204233144
LXXVI	314	NT					True	False	2908.2440728334154	2159.047140370946
LXXVI	315	NoVirus					False	False	6314.451690304308	5947.657138042831
LXXVI	316	NoVirus					False	False	7174.773801768132	5582.5465353485415
LXXVI	317	NoVirus					False	False	6438.790433755363	5846.733422601682
LXXVI	318	NoVirus					False	False	6739.49604447013	5886.179380161014
LXXVI	319	NoVirus					False	False	7027.814142421703	5307.4144823824945
LXXVI	320	NoVirus					False	False	4491.729672932221	5638.309194113031
LXXVI	321	NoVirus					False	False	4017.161405983216	5702.30266676918
LXXVI	322	NoVirus					False	False	4195.388000192332	5723.190477507825
LXXVI	323	NoVirus					False	False	5372.512993239159	5395.430149732266
LXXVI	324	NoVirus					False	False	5418.652005766183	5188.805976428556
LXXVI	325	NoVirus					False	False	5090.6906352323585	5237.231044188192
LXXVI	326	NoVirus					False	False	4939.09496288656	5267.413082639449
LXXVI	327	NoVirus					False	False	5062.944275630334	5321.961437007251
LXXVI	328	NoVirus					False	False	4937.148963812393	5287.5719003020795
LXXVI	329	NoVirus					False	False	5194.911821523626	5395.601930107697
LXXVI	330	NoVirus					False	False	3595.313579096927	5602.52862898474
LXXVI	331	NoVirus					False	False	4945.841639270384	5479.706097433037
LXXVI	332	NoVirus					False	False	5451.969878387845	5484.563786391163
LXXVI	333	NoVirus					False	False	4583.860749886628	5443.829849664147
LXXVI	334	NoVirus					False	False	3940.323718942892	5415.470995211556
LXXVI	335	PosCtrl					False	True	12309.642626762216	11467.119786172723
LXXVI	336	Empty					False	False	-240.66279426059273	-243.25430162306952
LXXVI	337	Empty					False	False	32.61604726082729	-226.41610272159477
LXXVI	338	PosCtrl					False	True	12844.468505195317	12169.875641668656
LXXVI	339	NoVirus					False	False	7084.812881894129	6695.4910514887
LXXVI	340	NoVirus					False	False	6956.361721445091	5771.791151223984
LXXVI	341	NoVirus					False	False	6191.690592806224	5557.997249734853
LXXVI	342	NoVirus					False	False	7022.136387763549	5643.508860129167
LXXVI	343	NoVirus					False	False	7577.991065999036	6041.4169082205435
LXXVI	344	NoVirus					False	False	4729.5422503009895	5705.545882901578
LXXVI	345	NoVirus					False	False	3404.674636808725	5596.444885836152
LXXVI	346	NoVirus					False	False	5178.321606121431	5394.3345619407855
LXXVI	347	NoVirus					False	False	5740.788046578238	5295.830039362384
LXXVI	348	NoVirus					False	False	5765.20855555985	5630.266762066675
LXXVI	349	NoVirus					False	False	5619.016760208435	5320.491327413407
LXXVI	350	NoVirus					False	False	3033.076077600227	5159.547748267566
LXXVI	351	NoVirus					False	False	6029.748332888645	5406.674578783689
LXXVI	352	NoVirus					False	False	3856.12232585722	6109.804487584825
LXXVI	353	NoVirus					False	False	4581.964245140086	5684.431549475311
LXXVI	354	NoVirus					False	False	6538.28369507112	5643.198965066782
LXXVI	355	NoVirus					False	False	4252.5913363949285	5445.867340933718
LXXVI	356	NoVirus					False	False	5932.417165802273	5769.291382598348
LXXVI	357	NoVirus					False	False	5266.0202740351115	5424.7814507460025
LXXVI	358	NoVirus					False	False	4056.09306879539	6076.614240373533
LXXVI	359	NT					True	False	1832.245199482967	2424.9412945036374
LXXVI	360	Empty					False	False	471.00593777311803	34.57768322406531
LXXVI	361	Empty					False	False	647.074049631034	2.853912597975011
LXXVI	362	NoVirus					False	False	2890.1533167337157	6364.313298493048
LXXVI	363	NoVirus					False	False	3522.731504798396	6373.400775247829
LXXVI	364	NoVirus					False	False	2935.7052750769094	6225.899328080225
LXXVI	365	NoVirus					False	False	1867.58437379498	6338.7097361901115
LXXVI	366	NoVirus					False	False	2664.45857748002	5714.373076431143
LXXVI	367	NoVirus					False	False	6145.642408031927	6032.8838475544735
LXXVI	368	NoVirus					False	False	5468.5424756309	6679.594468643743
LXXVI	369	NoVirus					False	False	5406.60120848485	3995.0844448164958
LXXVI	370	NoVirus					False	False	6431.563480338315	5490.982326806948
LXXVI	371	NoVirus					False	False	6194.617931923968	5659.125850767846
LXXVI	372	NoVirus					False	False	5749.319169918551	5719.3603925172665
LXXVI	373	NoVirus					False	False	5938.842632041913	6020.4685722477225
LXXVI	374	NoVirus					False	False	3940.4935658411173	5653.61535844344
LXXVI	375	NoVirus					False	False	6616.878374645388	5912.521636017947
LXXVI	376	NoVirus					False	False	6733.9216021616585	5879.645201425036
LXXVI	377	NoVirus					False	False	6372.246326132518	5975.938589866665
LXXVI	378	NoVirus					False	False	7022.166497119266	6262.366827886215
LXXVI	379	NoVirus					False	False	5854.9701951696425	6521.412803840526
LXXVI	380	NoVirus					False	False	5729.472786463612	6232.367480333179
LXXVI	381	NoVirus					False	False	5961.143105234725	5921.660868774808
LXXVI	382	NoVirus					False	False	5681.886894755847	6459.724656243802
LXXVI	383	NoVirus					False	False	5350.284730268783	6452.965820186191
LXXVI	384	Empty					False	False	-168.1757507304367	-263.07487295966604
LXXVII	1	Empty					False	False	18.14580520217197	-25.436425928225788
LXXVII	2	VWA3B	VWA3B	200403.0		Single	False	False	3981.0718960864347	3864.671123782356
LXXVII	3	LOC105376526	LOC105376526	105376526.0		Single	False	False	4966.162957968941	4762.081313217005
LXXVII	4	GP2_P1	GP2	2813.0	P1	Main	False	False	2224.320602610063	2124.8518783329046
LXXVII	5	NoVirus					False	False	5391.466180534732	5760.859363402372
LXXVII	6	FAM236B	FAM236B	100132304.0		Single	False	False	2190.73245427234	2593.24157721875
LXXVII	7	VPS37C	VPS37C	55048.0		Single	False	False	1923.8604745325053	2350.04188115912
LXXVII	8	ZCCHC10	ZCCHC10	54819.0		Single	False	False	3378.1260282397075	4489.56385571536
LXXVII	9	INIP	INIP	58493.0		Single	False	False	2810.6033300928784	3677.5106876650866
LXXVII	10	MAB21L2	MAB21L2	10586.0		Single	False	False	2360.194771089538	2710.013275754497
LXXVII	11	AKNAD1_T1	AKNAD1	254268.0	T1	Other	False	False	2635.6055283819946	2709.7100394936674
LXXVII	12	SNX6	SNX6	58533.0		Single	False	False	4439.094925600041	4305.578380896545
LXXVII	13	NoVirus					False	False	6255.90874139831	6245.098046562139
LXXVII	14	UGT2B28	UGT2B28	54490.0		Single	False	False	4204.9756889468645	4097.692029951035
LXXVII	15	PIFO	PIFO	128344.0		Single	False	False	3031.980075975622	3029.8825491238244
LXXVII	16	ZAR1L	ZAR1L	646799.0		Single	False	False	4483.254394190863	4420.44986242982
LXXVII	17	TUBB8B	TUBB8B	260334.0		Single	False	False	3801.5023806840863	3911.462351562584
LXXVII	18	COX3	COX3	4514.0		Single	False	False	4103.102970077675	3955.7056231657716
LXXVII	19	GOLGA8G	GOLGA8G	283768.0		Single	False	False	2083.0082316473417	2052.8863777163206
LXXVII	20	KRT28	KRT28	162605.0		Single	False	False	4782.863757641967	4801.340041967828
LXXVII	21	YAE1	YAE1	57002.0		Single	False	False	2244.660390115148	2164.668256494183
LXXVII	22	SHF_P2	SHF	90525.0	P2	Other	False	False	4291.802310590941	4026.498198532324
LXXVII	23	LOC112268145	LOC112268145	112268145.0		Single	False	False	4856.621617337262	4452.615676179309
LXXVII	24	Empty					False	False	73.39704424653684	133.59290607773158
LXXVII	25	Empty					False	False	41.240887413601115	-21.893221508768477
LXXVII	26	GTPBP6	GTPBP6	8225.0		Single	False	False	3076.612497588758	3643.7115591955167
LXXVII	27	COPS7B_P2	COPS7B	64708.0	P2	Other	False	False	2594.369992494113	3190.041981885819
LXXVII	28	EXOC3L4_P1P2	EXOC3L4	91828.0	P1P2	Other	False	False	2049.124924320412	2522.935129438698
LXXVII	29	NT					True	False	1827.5554280170134	2185.564959797334
LXXVII	30	C3orf67	C3orf67	200844.0		Single	False	False	3217.5221366377064	4362.40918351231
LXXVII	31	LOC107985149	LOC107985149	107985149.0		Single	False	False	3087.360104967828	3541.794638185785
LXXVII	32	LOC102724474	LOC102724474	102724474.0		Single	False	False	2165.12089253212	2663.9439620944895
LXXVII	33	MLIP	MLIP	90523.0		Single	False	False	2904.989224372552	3352.9150838476426
LXXVII	34	RFTN1	RFTN1	23180.0		Single	False	False	3475.8648424623134	3060.3662964308523
LXXVII	35	GPR75-ASB3_P1P2	GPR75-ASB3	100302652.0	P1P2	Other	False	False	3060.264636957614	2981.0160716538444
LXXVII	36	INTS8	INTS8	55656.0		Single	False	False	4861.5473739899035	4429.618644194182
LXXVII	37	PosCtrl					False	True	11477.26462740814	11610.627993196547
LXXVII	38	LOC105376714	LOC105376714	105376714.0		Single	False	False	3712.010429936458	3622.021176443839
LXXVII	39	GCOM1	GCOM1	145781.0		Single	False	False	5557.241214005641	5050.554708166393
LXXVII	40	TRPT1	TRPT1	83707.0		Single	False	False	2951.604798802114	2805.896658685135
LXXVII	41	SMIM32	SMIM32	389332.0		Single	False	False	3563.113212844426	3641.8113715309187
LXXVII	42	AARD	AARD	441376.0		Single	False	False	3337.7917030342505	3248.1416221056966
LXXVII	43	C15orf40	C15orf40	123207.0		Single	False	False	3427.711229609484	3336.1373778933257
LXXVII	44	LOC105369176_N2	LOC105369176	105369176.0	N2	Other	False	False	3059.534568144098	3135.8538429925025
LXXVII	45	PBLD_P1	PBLD	64081.0	P1	Main	False	False	4066.899602550856	4349.720563966833
LXXVII	46	PXDNL	PXDNL	137902.0		Single	False	False	3145.977512896566	3123.6262006524744
LXXVII	47	OSER1	OSER1	51526.0		Single	False	False	2784.056882402037	2661.9888138355454
LXXVII	48	Empty					False	False	-145.66228855075252	-166.65369928581828
LXXVII	49	Empty					False	False	-129.42195309679914	-152.32755014576026
LXXVII	50	CCDC200	CCDC200	100874261.0		Single	False	False	3700.0261541017862	3492.7425742174855
LXXVII	51	STRN	STRN	6801.0		Single	False	False	3747.3670455261667	3567.546362519302
LXXVII	52	LTO1	LTO1	220064.0		Single	False	False	2687.6870866271065	2546.9659723451427
LXXVII	53	PosCtrl					False	True	11110.181955694257	9035.91246006382
LXXVII	54	HBM	HBM	3042.0		Single	False	False	3389.387886300133	3555.9791206021305
LXXVII	55	KIAA1755	KIAA1755	85449.0		Single	False	False	2936.1870818523694	2855.2079677508314
LXXVII	56	VPS9D1	VPS9D1	9605.0		Single	False	False	2858.6947663148007	2792.045222742915
LXXVII	57	HID1	HID1	283987.0		Single	False	False	4001.759141234824	3549.982877805801
LXXVII	58	PTCHD4_T1	PTCHD4	442213.0	T1	Other	False	False	3151.711594399424	2648.3730930382203
LXXVII	59	LOC100288966	LOC100288966	100288966.0		Single	False	False	3365.909470978191	3642.3318977741355
LXXVII	60	DIXDC1_T1	DIXDC1	85458.0	T1	Other	False	False	3786.271942305893	3891.2749011313663
LXXVII	61	NT					True	False	2089.744520988791	2226.6995150205025
LXXVII	62	PRR23A	PRR23A	729627.0		Single	False	False	3086.9299565116917	3415.10663571358
LXXVII	63	NUTM2G_T2	NUTM2G	441457.0	T2	Other	False	False	2073.468734064314	2207.165496289248
LXXVII	64	MYOM3_P1	MYOM3	127294.0	P1	Main	False	False	2465.9281230125157	2355.096698975815
LXXVII	65	FAM13C	FAM13C	220965.0		Single	False	False	2944.390449379189	3069.9793934443546
LXXVII	66	LOC100653133	LOC100653133	100653133.0		Single	False	False	1962.3107150837775	1906.58441765299
LXXVII	67	CBWD6_N1	CBWD6	644019.0	N1	Other	False	False	2676.232804738068	2588.54798294785
LXXVII	68	LOC100287036_N1	LOC100287036	100287036.0	N1	Main	False	False	2921.5565032878844	2894.523521028899
LXXVII	69	LOC105379356_N2	LOC105379356	105379356.0	N2	Main	False	False	3210.2543846413887	3232.8961423385613
LXXVII	70	LCE3D	LCE3D	84648.0		Single	False	False	3997.119049483469	3975.5222448314003
LXXVII	71	LOC105375107	LOC105375107	105375107.0		Single	False	False	3332.454824299212	3448.5012672738953
LXXVII	72	Empty					False	False	33.165511498522676	-49.39222451003303
LXXVII	73	Empty					False	False	-171.80631373080786	-120.68807642809412
LXXVII	74	ND4L	ND4L	4539.0		Single	False	False	5314.988485243196	5365.089386021872
LXXVII	75	TBC1D26	TBC1D26	353149.0		Single	False	False	2320.5843132686136	2572.800674942229
LXXVII	76	CLEC2A	CLEC2A	387836.0		Single	False	False	3347.7280576941075	3233.8841695523724
LXXVII	77	NT					True	False	1878.0257893118458	1967.2190085705706
LXXVII	78	STXBP4	STXBP4	252983.0		Single	False	False	3347.408381383108	3326.7785933027503
LXXVII	79	TDRD10	TDRD10	126668.0		Single	False	False	2654.6808756486485	2663.8756811276307
LXXVII	80	LOC101928193	LOC101928193	101928193.0		Single	False	False	3772.3824144510295	4001.7806293511735
LXXVII	81	CNIH2_P1	CNIH2	254263.0	P1	Main	False	False	3429.088330732693	3595.1912344056977
LXXVII	82	IFT46	IFT46	56912.0		Single	False	False	2384.4350874445418	2180.3571195440113
LXXVII	83	NHS	NHS	4810.0		Single	False	False	3097.8140220669266	3054.7554075812977
LXXVII	84	VCX	VCX	26609.0		Single	False	False	2751.224030680553	2513.6469347056286
LXXVII	85	PosCtrl					False	True	11632.408371833633	11032.360948136507
LXXVII	86	KRTAP20-3	KRTAP20-3	337985.0		Single	False	False	3168.3564379694762	3298.9995104242353
LXXVII	87	C11orf52_P1	C11orf52	91894.0	P1	Other	False	False	2874.1878209817246	2860.9203607531617
LXXVII	88	TOGARAM2_N1	TOGARAM2	165186.0	N1	Other	False	False	2322.1311257493953	2370.957139689351
LXXVII	89	RTL8C	RTL8C	8933.0		Single	False	False	2690.9844534549047	2408.378441332565
LXXVII	90	KRTAP5-7	KRTAP5-7	440050.0		Single	False	False	3887.4058278535267	3487.463040024683
LXXVII	91	CCDC33_P2	CCDC33	80125.0	P2	Other	False	False	3050.9859126146657	3182.5836578020653
LXXVII	92	MINDY4	MINDY4	84182.0		Single	False	False	4077.103690108081	3818.175605142538
LXXVII	93	INKA1	INKA1	389119.0		Single	False	False	1235.5949112758287	951.7386742361641
LXXVII	94	ALKBH6	ALKBH6	84964.0		Single	False	False	3230.3088815846017	3289.4643162221814
LXXVII	95	FAM86B1_N2	FAM86B1	85002.0	N2	Other	False	False	3832.541873492377	3844.6973068565544
LXXVII	96	Empty					False	False	-135.7764085952913	-152.0549553379771
LXXVII	97	Empty					False	False	-152.0379114152512	-156.3983121187909
LXXVII	98	FAM49A	FAM49A	81553.0		Single	False	False	2757.7803658976795	2511.69713474103
LXXVII	99	KRCC1	KRCC1	51315.0		Single	False	False	1922.5685795538104	1847.2567194732092
LXXVII	100	C19orf81	C19orf81	342918.0		Single	False	False	3016.28584252152	2723.687370118789
LXXVII	101	PosCtrl					False	True	10169.653056118445	8718.5749972618
LXXVII	102	MTRNR2L9	MTRNR2L9	100463487.0		Single	False	False	3314.5250549572283	3583.9816016083023
LXXVII	103	LOC102724183	LOC102724183	102724183.0		Single	False	False	2622.443122372701	2607.278385492813
LXXVII	104	LBHD1	LBHD1	79081.0		Single	False	False	3339.148683413899	3245.5044074042926
LXXVII	105	DOK5	DOK5	55816.0		Single	False	False	2063.3147373225947	2214.6807456269457
LXXVII	106	CCDC173	CCDC173	129881.0		Single	False	False	2402.1450259650223	2165.406387612963
LXXVII	107	IFIT5	IFIT5	24138.0		Single	False	False	2937.9003225812617	2881.3988311546705
LXXVII	108	CBY3	CBY3	646019.0		Single	False	False	2594.627828315721	2621.3922066628265
LXXVII	109	NT					True	False	2062.6841587581102	1950.993158774616
LXXVII	110	LOC107985532	LOC107985532	107985532.0		Single	False	False	2854.0210183941986	2917.774693321429
LXXVII	111	HEATR4_N1	HEATR4	399671.0	N1	Main	False	False	4145.742313150199	4095.361120252032
LXXVII	112	LOC102723360	LOC102723360	102723360.0		Single	False	False	3504.175379925858	3468.165080669373
LXXVII	113	COMMD6_P1	COMMD6	170622.0	P1	Main	False	False	2761.7499928378943	3169.4663522706046
LXXVII	114	SHB	SHB	6461.0		Single	False	False	3055.1841539833727	3292.3688488258495
LXXVII	115	LOC112577592	LOC112577592	112577592.0		Single	False	False	2516.901416951082	2496.324341315843
LXXVII	116	RTL4_N1	RTL4	340595.0	N1	Other	False	False	3542.058696802263	3551.9451669031628
LXXVII	117	LOC107986982	LOC107986982	107986982.0		Single	False	False	2966.6223373676685	3246.6092238029905
LXXVII	118	TMED7-TICAM2_P1	TMED7-TICAM2	100302736.0	P1	Main	False	False	2785.627828315721	2875.282629705184
LXXVII	119	LRRIQ4_T1	LRRIQ4	344657.0	T1	Main	False	False	4467.816566047032	4532.650763298124
LXXVII	120	Empty					False	False	-4.640278921062134	-89.2670182892303
LXXVII	121	Empty					False	False	-239.26389782825817	-258.07080659104673
LXXVII	122	AGR3	AGR3	155465.0		Single	False	False	4717.34693433208	4528.050743152785
LXXVII	123	BTNL10_N2	BTNL10	100129094.0	N2	Other	False	False	7005.771207951274	6776.459555663237
LXXVII	124	FAM181B	FAM181B	220382.0		Single	False	False	3818.6881714474525	3801.798223273931
LXXVII	125	NT					True	False	2066.6186799187917	1978.3732651537453
LXXVII	126	NAT16_P1	NAT16	375607.0	P1	Other	False	False	3690.0828302351656	3735.324341315843
LXXVII	127	FAM177B_P1	FAM177B	400823.0	P1	Main	False	False	3738.0725874684153	3953.659180334041
LXXVII	128	CCDC184	CCDC184	387856.0		Single	False	False	3475.288040810636	3075.2886664616276
LXXVII	129	PJVK	PJVK	494513.0		Single	False	False	3439.448968561219	3407.2016874900373
LXXVII	130	CIB4	CIB4	130106.0		Single	False	False	3440.2445066645787	3421.785734141168
LXXVII	131	CZIB	CZIB	54987.0		Single	False	False	2630.0769840466473	2431.1483473242392
LXXVII	132	LOC105379198	LOC105379198	105379198.0		Single	False	False	1389.4109253632143	1542.0728961810892
LXXVII	133	PosCtrl					False	True	9760.447135062044	9129.017205073693
LXXVII	134	LOC101060179	LOC101060179	101060179.0		Single	False	False	3093.287656921746	2917.310504596756
LXXVII	135	LOC390877	LOC390877	390877.0		Single	False	False	3827.1450164155476	3735.484118308887
LXXVII	136	NPIPA8_T1	NPIPA8	101059953.0	T1	Other	False	False	5038.2192597629055	4814.699615747201
LXXVII	137	CDY2A	CDY2A	9426.0		Single	False	False	3149.591973857358	2950.774449817078
LXXVII	138	FAM83H	FAM83H	286077.0		Single	False	False	3758.2090169961557	3711.9366784784206
LXXVII	139	FAM47A	FAM47A	158724.0		Single	False	False	2224.089050763099	1970.0585724533016
LXXVII	140	MAGEB3	MAGEB3	4114.0		Single	False	False	3209.4983393463194	3478.929021293429
LXXVII	141	CFAP53	CFAP53	220136.0		Single	False	False	1683.7390109417881	1648.3473549217706
LXXVII	142	C19orf38	C19orf38	255809.0		Single	False	False	3316.462129647491	3365.1450350783175
LXXVII	143	ANKUB1_N1	ANKUB1	389161.0	N1	Main	False	False	2509.815826917678	2504.665460594835
LXXVII	144	Empty					False	False	-129.65278491335755	-171.62906525134235
LXXVII	145	Empty					False	False	-163.6845789350043	-155.64037891330554
LXXVII	146	RILPL2	RILPL2	196383.0		Single	False	False	2811.580310128746	2578.4756005462714
LXXVII	147	FAM229A	FAM229A	100128071.0		Single	False	False	3122.298667466276	3237.587041436813
LXXVII	148	TBC1D2B	TBC1D2B	23102.0		Single	False	False	2922.0481083445225	2687.870404222111
LXXVII	149	PosCtrl					False	True	10978.527618036285	10434.157423484381
LXXVII	150	TP53TG3B	TP53TG3B	729355.0		Single	False	False	1850.1475985935533	1670.9941621298904
LXXVII	151	CSAG1	CSAG1	158511.0		Single	False	False	3524.66478669338	3635.3387657703297
LXXVII	152	LOC107987211_N1	LOC107987211	107987211.0	N1	Other	False	False	1868.3736403935147	1844.9643519165943
LXXVII	153	DEFB109B	DEFB109B	641517.0		Single	False	False	2603.227697678905	2808.7292245070994
LXXVII	154	NIBAN2_P1	NIBAN2	64855.0	P1	Other	False	False	4368.87034295984	4385.607846878792
LXXVII	155	TP53TG3D	TP53TG3D	729264.0		Single	False	False	3191.2661056668494	3258.6423462622083
LXXVII	156	ZNF660-ZNF197	ZNF660-ZNF197	110354863.0		Single	False	False	2748.864861561263	2475.4259168574445
LXXVII	157	NT					True	False	1983.3765682625115	2109.5523992757458
LXXVII	158	TBC1D3F	TBC1D3F	84218.0		Single	False	False	1908.6139376495687	2203.5792414741695
LXXVII	159	C1orf87	C1orf87	127795.0		Single	False	False	5542.215621412978	5829.50661556824
LXXVII	160	SRRM5_P1	SRRM5	100170229.0	P1	Main	False	False	3863.296459627685	3998.6188163097063
LXXVII	161	SMIM29	SMIM29	221491.0		Single	False	False	2996.694046284395	4262.905319225401
LXXVII	162	PLCXD1_P2	PLCXD1	55344.0	P2	Other	False	False	2255.7240354552905	2153.1107078104264
LXXVII	163	RAB3GAP1	RAB3GAP1	22930.0		Single	False	False	2736.3293766675774	2803.672500706554
LXXVII	164	LOC105379282	LOC105379282	105379282.0		Single	False	False	3048.701361182149	2995.026109118309
LXXVII	165	LOC105369274	LOC105369274	105369274.0		Single	False	False	2807.9427623574984	2899.5433945044297
LXXVII	166	CT47A3	CT47A3	728082.0		Single	False	False	4108.1179646631235	3826.043774429892
LXXVII	167	PRR15L	PRR15L	79170.0		Single	False	False	4379.669538512077	4475.097630942263
LXXVII	168	Empty					False	False	6.1808804233854175	38.05905946200204
LXXVII	169	Empty					False	False	-195.71048093065355	-279.06945900472243
LXXVII	170	GGACT	GGACT	87769.0		Single	False	False	4025.7514710966047	3644.2148357470255
LXXVII	171	ANKRD37	ANKRD37	353322.0		Single	False	False	3380.7401339600337	3511.046398213715
LXXVII	172	SSX5	SSX5	6758.0		Single	False	False	2900.220382781151	2957.9387859156695
LXXVII	173	NT					True	False	2218.773780579806	2000.6780211164237
LXXVII	174	DAZ1	DAZ1	1617.0		Single	False	False	3765.168084127054	3541.500234580747
LXXVII	175	C4orf19	C4orf19	55286.0		Single	False	False	3955.3714421043987	4068.1897860926747
LXXVII	176	IQCG_P2	IQCG	84223.0	P2	Other	False	False	2973.4109444621645	2742.899970931057
LXXVII	177	FHL5	FHL5	9457.0		Single	False	False	2732.235742156539	2689.090662219371
LXXVII	178	SYCP2L_N1	SYCP2L	221711.0	N1	Main	False	False	3521.035667288656	3477.819788566835
LXXVII	179	DNAAF3_P2	DNAAF3	352909.0	P2	Main	False	False	3203.631130524133	3136.1263370735865
LXXVII	180	ODF4	ODF4	146852.0		Single	False	False	2722.17941171415	2779.03528600515
LXXVII	181	PosCtrl					False	True	10453.548823600191	8945.04998330186
LXXVII	182	C1orf195	C1orf195	727684.0		Single	False	False	2570.940199278442	2385.294774606897
LXXVII	183	ANKH	ANKH	56172.0		Single	False	False	2832.7258594049918	2845.6279931965473
LXXVII	184	PDCL3	PDCL3	79031.0		Single	False	False	2838.8926524430426	2859.0943186963423
LXXVII	185	EZHIP	EZHIP	340602.0		Single	False	False	3381.6014965937024	3222.5693047364043
LXXVII	186	BPY2C	BPY2C	442868.0		Single	False	False	2751.120882982645	2783.0595758085765
LXXVII	187	C17orf64_P2	C17orf64	124773.0	P2	Main	False	False	2963.0195687839127	2927.6794694294467
LXXVII	188	FAM243B	FAM243B	102723451.0		Single	False	False	3334.264992198079	3337.9626600992206
LXXVII	189	LOC107987364	LOC107987364	107987364.0		Single	False	False	2761.4109349126893	2636.4933665845533
LXXVII	190	TRAPPC13	TRAPPC13	80006.0		Single	False	False	3743.1139328748313	3696.880097455526
LXXVII	191	VCY1B	VCY1B	353513.0		Single	False	False	3488.1991676677703	3414.3280691816394
LXXVII	192	Empty					False	False	-132.95270527073708	-153.88541372269248
LXXVII	193	Empty					False	False	-151.22737872644376	-168.38292635998147
LXXVII	194	C20orf203_N1	C20orf203	284805.0	N1	Main	False	False	3333.1534543315465	3223.041981885819
LXXVII	195	CIART	CIART	148523.0		Single	False	False	2357.0426173964697	2050.469664516527
LXXVII	196	MAGEA9	MAGEA9	4108.0		Single	False	False	2301.90691744861	2228.6559394769447
LXXVII	197	PosCtrl					False	True	9717.753650286772	10419.10239150121
LXXVII	198	C11orf97	C11orf97	643037.0		Single	False	False	3013.3809457417938	2745.3249290512426
LXXVII	199	IWS1	IWS1	55677.0		Single	False	False	3775.97531460745	3827.292738558474
LXXVII	200	TEX49	TEX49	255411.0		Single	False	False	2866.3622937074692	2922.6314775579935
LXXVII	201	METTL4	METTL4	64863.0		Single	False	False	5198.930321301631	5389.820132797884
LXXVII	202	ANKRD40CL	ANKRD40CL	55018.0		Single	False	False	1520.5612646560564	1489.8025388751275
LXXVII	203	BANK1	BANK1	55024.0		Single	False	False	2708.755118996007	2756.751163368927
LXXVII	204	LOC107984638	LOC107984638	107984638.0		Single	False	False	3044.720733246879	2987.2607201812298
LXXVII	205	NT					True	False	1905.1124737150706	2051.391102580853
LXXVII	206	RGS8_P2	RGS8	85397.0	P2	Other	False	False	2802.749263258014	3016.938542411319
LXXVII	207	RIMKLB	RIMKLB	57494.0		Single	False	False	1467.6102897501667	1525.7344300237933
LXXVII	208	SMIM30	SMIM30	401397.0		Single	False	False	3442.466526225723	3639.0028226701575
LXXVII	209	C1orf53	C1orf53	388722.0		Single	False	False	3050.917150665885	3203.5817938691666
LXXVII	210	URB1	URB1	9875.0		Single	False	False	4187.630756184717	4287.386686252957
LXXVII	211	LOC102724843	LOC102724843	102724843.0		Single	False	False	3215.4277534478383	3207.9377825603947
LXXVII	212	GIMAP4	GIMAP4	55303.0		Single	False	False	3197.8363124511784	2948.535250310737
LXXVII	213	LOC102724813	LOC102724813	102724813.0		Single	False	False	3087.928852592396	3175.536770012586
LXXVII	214	LOC112267931	LOC112267931	112267931.0		Single	False	False	3297.755848575887	2892.7923586330116
LXXVII	215	PHGR1	PHGR1	644844.0		Single	False	False	2281.975305057975	2358.8192008314354
LXXVII	216	Empty					False	False	95.24122355511673	-13.650264798756837
LXXVII	217	Empty					False	False	-213.38421930178055	-248.47716743320012
LXXVII	218	LOC114483834	LOC114483834	114483834.0		Single	False	False	3517.8476686866993	3432.7181122985344
LXXVII	219	LBHD2	LBHD2	107984640.0		Single	False	False	1923.5535849683627	2061.099839106212
LXXVII	220	COPS9	COPS9	150678.0		Single	False	False	3929.9142323463634	3858.17891738846
LXXVII	221	NT					True	False	1916.3714325549238	1987.142138452271
LXXVII	222	HPCAL1	HPCAL1	3241.0		Single	False	False	2257.7075626111323	2137.449618925471
LXXVII	223	LOC112268052	LOC112268052	112268052.0		Single	False	False	2119.0444413461705	1951.6196768873301
LXXVII	224	KMT2E	KMT2E	55904.0		Single	False	False	2814.429951736954	2925.608879571941
LXXVII	225	DTNA	DTNA	1837.0		Single	False	False	3454.812179018276	3271.03987444857
LXXVII	226	PATJ	PATJ	10207.0		Single	False	False	7181.6380710824715	7363.643034724307
LXXVII	227	BBS7	BBS7	55212.0		Single	False	False	3369.571507422807	3567.8245491257803
LXXVII	228	FAM156B_T2	FAM156B	727866.0	T2	Other	False	False	2664.6014870442277	2606.8164763209134
LXXVII	229	PosCtrl					False	True	10303.536747334265	10942.89096615974
LXXVII	230	CCDC187_N2	CCDC187	399693.0	N2	Main	False	False	2696.903624789673	2381.288838577152
LXXVII	231	ATG2B	ATG2B	55102.0		Single	False	False	2771.646845139986	2715.5999755273237
LXXVII	232	PDZD9	PDZD9	255762.0		Single	False	False	734.8622793832567	607.7469191565556
LXXVII	233	SPDYE11	SPDYE11	100996746.0		Single	False	False	2868.5385808334404	2710.647278936678
LXXVII	234	LURAP1	LURAP1	541468.0		Single	False	False	2937.3758195836813	2625.910768246446
LXXVII	235	CCDC182	CCDC182	101927581.0		Single	False	False	2779.495785816738	2464.97311318356
LXXVII	236	KRTAP4-4	KRTAP4-4	84616.0		Single	False	False	3514.0480892455726	3205.526245539421
LXXVII	237	GOLGA8A_T2	GOLGA8A	23015.0	T2	Other	False	False	2582.4807912312904	2409.372161071771
LXXVII	238	NXNL2	NXNL2	158046.0		Single	False	False	2382.136242358033	2611.764412352614
LXXVII	239	RGS18	RGS18	64407.0		Single	False	False	2661.4127588623905	2655.211624227803
LXXVII	240	Empty					False	False	-131.91613078196823	-142.7070394516164
LXXVII	241	Empty					False	False	-130.1447165620362	-155.88993077728736
LXXVII	242	CCDC107	CCDC107	203260.0		Single	False	False	3056.215986202919	2698.992470312517
LXXVII	243	PRR20E	PRR20E	729250.0		Single	False	False	3271.0729713573055	3137.758547711695
LXXVII	244	CXorf65	CXorf65	158830.0		Single	False	False	970.3300966979825	821.5448428174532
LXXVII	245	PosCtrl					False	True	9978.62379652743	7021.364260382429
LXXVII	246	TGM7_P1	TGM7	116179.0	P1	Other	False	False	3629.7580373155283	3422.3300338412373
LXXVII	247	PRY	PRY	9081.0		Single	False	False	4352.252560691687	4304.354151529139
LXXVII	248	LOC100287290	LOC100287290	100287290.0		Single	False	False	948.247799323515	1085.2117963433275
LXXVII	249	FGF12_N1	FGF12	2257.0	N1	Main	False	False	3465.7840137970816	3724.601495229173
LXXVII	250	SH3BP2_P1	SH3BP2	6452.0	P1	Main	False	False	3839.2708383865975	4068.7994994714295
LXXVII	251	MMS22L	MMS22L	253714.0		Single	False	False	9642.592712986714	9154.126093569237
LXXVII	252	METTL21C_N1	METTL21C	196541.0	N1	Main	False	False	2712.0568728525623	3028.8751647810564
LXXVII	253	NT					True	False	1902.0181000746768	2016.0098921197496
LXXVII	254	RFPL4AL1_N1	RFPL4AL1	729974.0	N1	Other	False	False	3361.421168129965	3454.838557960392
LXXVII	255	NDOR1	NDOR1	27158.0		Single	False	False	2746.2320751581874	2588.0722370568637
LXXVII	256	KRTAP29-1	KRTAP29-1	100533177.0		Single	False	False	3041.5550441281234	2930.6433789553566
LXXVII	257	LOC107987288	LOC107987288	107987288.0		Single	False	False	3206.2302416590114	3082.898279113683
LXXVII	258	BTBD18_T2	BTBD18	643376.0	T2	Main	False	False	2819.7953413841774	2794.801707635377
LXXVII	259	LOC107987248_N1	LOC107987248	107987248.0	N1	Main	False	False	3221.2616899896675	3054.417184928352
LXXVII	260	SHC4_T1	SHC4	399694.0	T1	Other	False	False	2773.8714182307117	2726.3759896642673
LXXVII	261	KIAA1671_T2	KIAA1671	85379.0	T2	Other	False	False	2629.418240260968	2591.3500794322927
LXXVII	262	LRATD1_P1P2	LRATD1	151354.0	P1P2	Main	False	False	3509.0703987287743	3497.0108240861987
LXXVII	263	FTCD-AS1	FTCD-AS1	100861507.0		Single	False	False	2511.982610406254	2825.4870863237593
LXXVII	264	Empty					False	False	-102.99397619124937	-35.86873025194387
LXXVII	265	Empty					False	False	-208.8158269176776	-160.430279643721
LXXVII	266	C9orf163	C9orf163	158055.0		Single	False	False	3312.8703525093156	3429.514243415359
LXXVII	267	LOC105376722	LOC105376722	105376722.0		Single	False	False	2690.9687197401017	2722.442234582703
LXXVII	268	CDCA4	CDCA4	55038.0		Single	False	False	3504.4515316402753	3606.031041792779
LXXVII	269	NT					True	False	1875.4189698408484	1951.1790895039844
LXXVII	270	MTLN	MTLN	205251.0		Single	False	False	1983.5927034372378	2219.076825500284
LXXVII	271	PTGES3L-AARSD1_T1	PTGES3L-AARSD1	100885850.0	T1	Main	False	False	3237.083934154461	3193.3854100554586
LXXVII	272	MMP24-AS1-EDEM2	MMP24-AS1-EDEM2	111089941.0		Single	False	False	3299.3271688289865	3116.0172764625177
LXXVII	273	HSBP1L1	HSBP1L1	440498.0		Single	False	False	4021.5587015770006	3855.229633770435
LXXVII	274	PRR21	PRR21	643905.0		Single	False	False	2970.278892413706	3038.9120444439445
LXXVII	275	ATXN7L3B	ATXN7L3B	552889.0		Single	False	False	3712.61612638921	3589.541702687056
LXXVII	276	TTC22	TTC22	55001.0		Single	False	False	3102.940189728967	3266.8526675217026
LXXVII	277	PosCtrl					False	True	9552.815836467154	10443.861844408544
LXXVII	278	HPS5	HPS5	11234.0		Single	False	False	3280.9511525261228	3556.7274613009
LXXVII	279	CCDC125	CCDC125	202243.0		Single	False	False	1896.4325052665356	1572.6088081831153
LXXVII	280	GAGE12H	GAGE12H	729442.0		Single	False	False	3535.5565032878844	3823.678881694047
LXXVII	281	RBFOX3_N1	RBFOX3	146713.0	N1	Main	False	False	3249.208287416275	3399.752095335376
LXXVII	282	NYAP2	NYAP2	57624.0		Single	False	False	2282.3403299152583	2137.0312139083035
LXXVII	283	KRTAP3-2	KRTAP3-2	83897.0		Single	False	False	3691.6669563340715	3489.4637284867817
LXXVII	284	KRTAP13-3	KRTAP13-3	337960.0		Single	False	False	2873.5937978070588	3074.256992315433
LXXVII	285	LOC105372412	LOC105372412	105372412.0		Single	False	False	3702.407997494218	3416.871953261834
LXXVII	286	MGAT4D	MGAT4D	152586.0		Single	False	False	4046.8922685541525	4061.4087678924357
LXXVII	287	C9orf24	C9orf24	84688.0		Single	False	False	4249.024311053135	4108.132201714505
LXXVII	288	Empty					False	False	-144.6450956761887	-139.81295993228812
LXXVII	289	Empty					False	False	-153.39927882365743	-102.97362684082924
LXXVII	290	C2orf50	C2orf50	130813.0		Single	False	False	2927.957392153006	2440.4093556278353
LXXVII	291	EXOC1L	EXOC1L	644145.0		Single	False	False	2717.7697487915143	3888.967546811022
LXXVII	292	TTC21A	TTC21A	199223.0		Single	False	False	6025.029062871833	5649.653315693121
LXXVII	293	PosCtrl					False	True	9807.807033761215	9042.202963687536
LXXVII	294	TARP_P1P2	TARP	445347.0	P1P2	Other	False	False	1869.206098676634	1818.083277876603
LXXVII	295	FAM184B	FAM184B	27146.0		Single	False	False	4052.100042208679	4011.52717750587
LXXVII	296	ZMYM1	ZMYM1	79830.0		Single	False	False	3200.459211327969	3282.4482713391467
LXXVII	297	AUNIP	AUNIP	79000.0		Single	False	False	3036.1055140577823	2986.948823380134
LXXVII	298	C15orf65	C15orf65	145788.0		Single	False	False	2722.845086508693	2844.120056812792
LXXVII	299	MAGED4	MAGED4	728239.0		Single	False	False	4289.771937531154	3798.3603604011073
LXXVII	300	WDR45B	WDR45B	56270.0		Single	False	False	3199.1194142734093	3242.1914065212227
LXXVII	301	NT					True	False	2031.8608202234957	1902.902867557104
LXXVII	302	BAGE2	BAGE2	85319.0		Single	False	False	2973.9350635708543	3038.2160405556983
LXXVII	303	MSANTD3-TMEFF1	MSANTD3-TMEFF1	100526694.0		Single	False	False	3194.4965153966186	3382.198719475165
LXXVII	304	LOC105370579	LOC105370579	105370579.0		Single	False	False	2784.285468182105	2861.6395503628605
LXXVII	305	PMF1-BGLAP	PMF1-BGLAP	100527963.0		Single	False	False	3450.9646879518095	3145.3748855822932
LXXVII	306	TTC7A	TTC7A	57217.0		Single	False	False	1425.07184833906	1350.6882306964126
LXXVII	307	FAM240A	FAM240A	100132146.0		Single	False	False	2599.619035159257	2777.5409428361313
LXXVII	308	MINDY4B_T2	MINDY4B	646951.0	T2	Other	False	False	2932.0382112687626	2618.241018821224
LXXVII	309	C2orf92	C2orf92	728537.0		Single	False	False	3268.6479395098067	3379.4967795571742
LXXVII	310	REC114	REC114	283677.0		Single	False	False	2921.9098166691815	2605.4200815543986
LXXVII	311	GCNA	GCNA	93953.0		Single	False	False	3385.4416441139906	3341.7297701915472
LXXVII	312	Empty					False	False	-35.11211847460498	-30.693323995740286
LXXVII	313	Empty					False	False	-160.28180118375275	-206.61137842531895
LXXVII	314	CT45A6_T1	CT45A6	541465.0	T1	Other	False	False	3391.635891892305	3178.13296156543
LXXVII	315	DENND3	DENND3	22898.0		Single	False	False	2575.593087326128	2609.665531983661
LXXVII	316	WWC1	WWC1	23286.0		Single	False	False	1507.2631682483782	1391.7839415970952
LXXVII	317	NT					True	False	1936.5378512535597	1980.6513510335244
LXXVII	318	SH2D2A_P1	SH2D2A	9047.0	P1	Main	False	False	2026.4310461067746	2189.977773015806
LXXVII	319	LOC105371063	LOC105371063	105371063.0		Single	False	False	2492.4866469692834	2505.0963547447654
LXXVII	320	TBC1D7	TBC1D7	51256.0		Single	False	False	3373.152331313301	3246.887238293944
LXXVII	321	SETD4	SETD4	54093.0		Single	False	False	2469.1391702270294	2310.257407935308
LXXVII	322	FAM160B2	FAM160B2	64760.0		Single	False	False	2915.508956452485	2617.015412529619
LXXVII	323	BTBD16_N1	BTBD16	118663.0	N1	Main	False	False	3393.6205134179672	3422.529213554293
LXXVII	324	PPDPF	PPDPF	79144.0		Single	False	False	2416.2360973970044	2333.7129361197144
LXXVII	325	PosCtrl					False	True	10245.920779466338	9173.998091449086
LXXVII	326	WDR62	WDR62	284403.0		Single	False	False	3259.5989335146464	2896.113948667523
LXXVII	327	TBC1D3D	TBC1D3D	101060389.0		Single	False	False	4913.070398728773	4981.573721064299
LXXVII	328	CCDC84	CCDC84	338657.0		Single	False	False	1944.874355649183	2049.7566837787963
LXXVII	329	RSRC2	RSRC2	65117.0		Single	False	False	3176.7020812125543	3435.880269571051
LXXVII	330	CEP19	CEP19	84984.0		Single	False	False	3466.087217263923	3375.083277876603
LXXVII	331	C6orf62_P2	C6orf62	81688.0	P2	Other	False	False	3530.2675457276605	3457.746574925506
LXXVII	332	GUCA1B	GUCA1B	2979.0		Single	False	False	3503.677938230177	3209.457276110463
LXXVII	333	EFCAB7	EFCAB7	84455.0		Single	False	False	3605.1669611088087	3567.9949513186884
LXXVII	334	TSPY10	TSPY10	100289087.0		Single	False	False	2378.9010521611417	2352.6420313690323
LXXVII	335	MROH9	MROH9	80133.0		Single	False	False	3646.693297605565	3554.961484628421
LXXVII	336	Empty					False	False	-129.1063276730412	-138.04543422008678
LXXVII	337	Empty					False	False	-171.90621460725868	-141.2771066060089
LXXVII	338	TNKS1BP1_P2	TNKS1BP1	85456.0	P2	Other	False	False	3731.389748447733	3231.4460338373256
LXXVII	339	IQCF3_P2	IQCF3	401067.0	P2	Other	False	False	2628.889743672996	2486.292050096375
LXXVII	340	GAB3	GAB3	139716.0		Single	False	False	2310.863037611562	2079.709178916044
LXXVII	341	PosCtrl					False	True	10807.595650405185	9870.63579315919
LXXVII	342	LGALS9C	LGALS9C	654346.0		Single	False	False	2744.931060430987	2687.177296959912
LXXVII	343	MBLAC2	MBLAC2	153364.0		Single	False	False	3033.198812427305	3134.8200320711853
LXXVII	344	CRIP3	CRIP3	401262.0		Single	False	False	1935.8374259199488	1982.696446278931
LXXVII	345	SHD	SHD	56961.0		Single	False	False	3021.8922876531024	3130.395762413099
LXXVII	346	CCDC88C	CCDC88C	440193.0		Single	False	False	2459.0868811224072	2498.4145318066558
LXXVII	347	STPG4_P1	STPG4	285051.0	P1	Main	False	False	3512.5525001480173	3241.8095075980204
LXXVII	348	TDRD12	TDRD12	91646.0		Single	False	False	3014.2287920487256	3101.0654404494953
LXXVII	349	NT					True	False	2119.802675380881	2209.105015285032
LXXVII	350	LOC107984014_N2	LOC107984014	107984014.0	N2	Main	False	False	3019.9687197401017	3137.4861543573097
LXXVII	351	SYNGAP1	SYNGAP1	8831.0		Single	False	False	3153.31584124189	3388.602255080097
LXXVII	352	GMNC	GMNC	647309.0		Single	False	False	2880.1962397987736	2920.521728484826
LXXVII	353	SAMD7	SAMD7	344658.0		Single	False	False	3459.606622751815	3597.267000442024
LXXVII	354	CFAP221	CFAP221	200373.0		Single	False	False	3150.1995229082354	3244.2618956520296
LXXVII	355	GLMN	GLMN	11146.0		Single	False	False	3413.876918728239	3396.3339338225587
LXXVII	356	USP6NL_T1	USP6NL	9712.0	T1	Other	False	False	2594.666601093606	2537.5746530307492
LXXVII	357	CCNI2	CCNI2	645121.0		Single	False	False	4026.880585726591	4322.377752870466
LXXVII	358	CRYBG2_P1	CRYBG2	55057.0	P1	Main	False	False	2598.423375968556	2612.1639765873992
LXXVII	359	C2orf27A_N2	C2orf27A	29798.0	N2	Other	False	False	3676.764276942411	3745.5088237321884
LXXVII	360	Empty					False	False	-65.23828613664517	47.2195963059707
LXXVII	361	Empty					False	False	49.141051473579694	62.53760125233606
LXXVII	362	CUTC	CUTC	51076.0		Single	False	False	3932.927786871	3839.919155944489
LXXVII	363	OCM_T3	OCM	654231.0	T3	Other	False	False	3761.492157016286	3379.5901101783843
LXXVII	364	LRP5L	LRP5L	91355.0		Single	False	False	3686.48008075036	3432.270140572421
LXXVII	365	NoVirus					False	False	6215.3575514382455	6153.374612740069
LXXVII	366	MT4	MT4	84560.0		Single	False	False	3181.6735607508945	3078.0331492300274
LXXVII	367	PCDHA3	PCDHA3	56145.0		Single	False	False	3958.3165803712454	4062.823516432632
LXXVII	368	NXT2	NXT2	55916.0		Single	False	False	4330.351686150779	4300.53294142009
LXXVII	369	LOC105378148	LOC105378148	105378148.0		Single	False	False	3170.2167157827994	3146.9211206040864
LXXVII	370	CCM2	CCM2	83605.0		Single	False	False	3221.531275485161	3039.468388319028
LXXVII	371	ASPDH	ASPDH	554235.0		Single	False	False	3606.674290330775	3849.4893658765327
LXXVII	372	LOC107985524	LOC107985524	107985524.0		Single	False	False	3333.900687371202	3590.161252076877
LXXVII	373	NoVirus					False	False	5584.79133824431	5889.92222468606
LXXVII	374	NBEAL1	NBEAL1	65065.0		Single	False	False	3366.0638229603755	3271.363156300455
LXXVII	375	EPS8L3	EPS8L3	79574.0		Single	False	False	3396.7686544216936	3529.5888339808853
LXXVII	376	PIH1D3	PIH1D3	139212.0		Single	False	False	3903.437266634708	3899.743850414984
LXXVII	377	PPDPFL	PPDPFL	492307.0		Single	False	False	3962.581385399617	3948.053883283182
LXXVII	378	EXOC3L2_P1	EXOC3L2	90332.0	P1	Other	False	False	4932.784369037546	4819.736638187741
LXXVII	379	LIMS2	LIMS2	55679.0		Single	False	False	3411.860090643616	3416.9961267894882
LXXVII	380	MAP10	MAP10	54627.0		Single	False	False	4373.088685973158	4283.937610444869
LXXVII	381	MAGEA8	MAGEA8	4107.0		Single	False	False	2615.3805809518535	2501.866848471839
LXXVII	382	NABP2_P1	NABP2	79035.0	P1	Main	False	False	3920.1530704426564	3829.8120599930176
LXXVII	383	ARPC4-TTLL3_P1	ARPC4-TTLL3	100526693.0	P1	Main	False	False	2805.9877461138412	2879.1978588975417
LXXVII	384	Empty					False	False	-149.16885954441358	-167.9142205807138
LXXVIII	1	Empty					False	False	-223.37903771933748	-100.92377001798701
LXXVIII	2	FAM71E1	FAM71E1	112703.0		Single	False	False	4798.59288282537	4881.467609813448
LXXVIII	3	ANKRD28	ANKRD28	23243.0		Single	False	False	3252.5911519930764	3558.2558722526464
LXXVIII	4	PAGE3	PAGE3	139793.0		Single	False	False	2578.72925184192	2992.0837838287234
LXXVIII	5	NoVirus					False	False	6076.765676935884	5953.814724866074
LXXVIII	6	FAM135A	FAM135A	57579.0		Single	False	False	3816.62814174197	3519.926056809857
LXXVIII	7	LOC102723930	LOC102723930	102723930.0		Single	False	False	4420.373014733419	4356.004733991724
LXXVIII	8	NPAP1L	NPAP1L	729159.0		Single	False	False	4036.5598068530867	3854.8646792378277
LXXVIII	9	C20orf144	C20orf144	128864.0		Single	False	False	2557.3055452606823	2823.1488449158005
LXXVIII	10	C2orf78	C2orf78	388960.0		Single	False	False	2020.467426590008	1996.4030455998818
LXXVIII	11	NUDT22	NUDT22	84304.0		Single	False	False	5682.75149070842	5690.889842751271
LXXVIII	12	LOC105371598	LOC105371598	105371598.0		Single	False	False	3746.279957272503	3704.1622125738345
LXXVIII	13	NoVirus					False	False	6533.13926117522	6218.259431549316
LXXVIII	14	POC5	POC5	134359.0		Single	False	False	4067.2359685190318	3522.0808456239433
LXXVIII	15	LOC105377805	LOC105377805	105377805.0		Single	False	False	3502.4318669121913	3417.5638350419067
LXXVIII	16	METTL16	METTL16	79066.0		Single	False	False	4287.396984432212	4256.84444142321
LXXVIII	17	POC1B-GALNT4	POC1B-GALNT4	100528030.0		Single	False	False	3471.354237531507	3216.1704491325745
LXXVIII	18	OCM2	OCM2	4951.0		Single	False	False	3741.032205705149	3418.0985178889136
LXXVIII	19	SAMD1	SAMD1	90378.0		Single	False	False	1387.1224786993143	1421.7143192490562
LXXVIII	20	SPANXN4	SPANXN4	441525.0		Single	False	False	4438.921123915562	4370.9978638351395
LXXVIII	21	FAM83D	FAM83D	81610.0		Single	False	False	3599.416138070743	3314.4659949745355
LXXVIII	22	C4orf47	C4orf47	441054.0		Single	False	False	2606.5046045572117	2838.3417922462304
LXXVIII	23	TTLL10_P2	TTLL10	254173.0	P2	Other	False	False	3855.6384898682277	3457.6959016738183
LXXVIII	24	Empty					False	False	56.374933784022346	102.61896354924181
LXXVIII	25	Empty					False	False	-218.1034104381605	-6.308235678452206
LXXVIII	26	WDFY4	WDFY4	57705.0		Single	False	False	3423.5842655314063	3169.382683566887
LXXVIII	27	CEP126	CEP126	57562.0		Single	False	False	3749.3607475565577	3614.0666084372647
LXXVIII	28	FGF11_P1	FGF11	2256.0	P1	Main	False	False	1742.9525815984584	1597.8114140061602
LXXVIII	29	NT					True	False	2187.9666552830163	2124.1986750691763
LXXVIII	30	ANKRD20A2	ANKRD20A2	441430.0		Single	False	False	3480.6313026453404	3493.8786679877503
LXXVIII	31	FAM104A	FAM104A	84923.0		Single	False	False	3074.914990327131	3093.1046427352303
LXXVIII	32	GPRIN3	GPRIN3	285513.0		Single	False	False	2831.66245956702	3456.664861750814
LXXVIII	33	FAM47B	FAM47B	170062.0		Single	False	False	2344.537191549968	2300.980191570169
LXXVIII	34	LCE1F	LCE1F	353137.0		Single	False	False	3787.1957053238616	3910.13949039166
LXXVIII	35	C1orf216	C1orf216	127703.0		Single	False	False	2530.828931870793	2727.9223732948094
LXXVIII	36	LZIC	LZIC	84328.0		Single	False	False	3103.7301172580665	3113.0976483602685
LXXVIII	37	PosCtrl					False	True	11063.268442968882	11380.34228911974
LXXVIII	38	XKRY2	XKRY2	353515.0		Single	False	False	3754.0176430410643	3888.023400003717
LXXVIII	39	PGM2L1	PGM2L1	283209.0		Single	False	False	2535.9388474830166	2456.5760847345396
LXXVIII	40	FAM186A	FAM186A	121006.0		Single	False	False	3704.2215940732576	3003.864927674583
LXXVIII	41	LUC7L	LUC7L	55692.0		Single	False	False	3409.349345795843	3217.89402313983
LXXVIII	42	ZNF559-ZNF177	ZNF559-ZNF177	100529215.0		Single	False	False	1210.5799384506722	1156.8220918961692
LXXVIII	43	C11orf86	C11orf86	254439.0		Single	False	False	6541.381255590763	6329.29109256421
LXXVIII	44	VCY	VCY	9084.0		Single	False	False	3725.9841906321612	3617.370018182832
LXXVIII	45	BRWD3	BRWD3	254065.0		Single	False	False	3699.9088567387007	3757.588625900217
LXXVIII	46	LDLRAD4_N1	LDLRAD4	753.0	N1	Main	False	False	3533.172901802433	3609.904701029839
LXXVIII	47	RGS17	RGS17	26575.0		Single	False	False	1448.576288567775	1634.183941008986
LXXVIII	48	Empty					False	False	-199.60368306365086	-124.38222190488369
LXXVIII	49	Empty					False	False	-215.74253578573393	-135.940907263645
LXXVIII	50	C1orf198_P1	C1orf198	84886.0	P1	Main	False	False	3936.115291476427	4161.466864503181
LXXVIII	51	TCP11X1_T1	TCP11X1	100996631.0	T1	Main	False	False	3368.0522247598274	3889.492152235002
LXXVIII	52	SPATA6L	SPATA6L	55064.0		Single	False	False	2209.9169093777346	2438.2122911639653
LXXVIII	53	PosCtrl					False	True	9071.936063016266	10707.845267915565
LXXVIII	54	LCE1E	LCE1E	353135.0		Single	False	False	2597.7226292739624	2603.9563514225943
LXXVIII	55	SMTNL1_N1	SMTNL1	219537.0	N1	Other	False	False	3055.1359877289424	2799.4053627127732
LXXVIII	56	CT45A1	CT45A1	541466.0		Single	False	False	3295.9113404442337	3059.466988721558
LXXVIII	57	SAMD13_P2	SAMD13	148418.0	P2	Main	False	False	2063.699148554697	1969.7206925321284
LXXVIII	58	LOC105375816	LOC105375816	105375816.0		Single	False	False	3279.3858465652097	3260.5452932482913
LXXVIII	59	SPAG8	SPAG8	26206.0		Single	False	False	4108.627652762444	4146.2615002254515
LXXVIII	60	CCDC175	CCDC175	729665.0		Single	False	False	2948.757323535632	2859.4979044261845
LXXVIII	61	NT					True	False	2436.7878032594754	2182.845889007456
LXXVIII	62	PARP6	PARP6	56965.0		Single	False	False	3444.110211522453	3185.2684946004133
LXXVIII	63	TBC1D31	TBC1D31	93594.0		Single	False	False	3820.4167027256726	3526.73418440854
LXXVIII	64	KRTAP4-9	KRTAP4-9	100132386.0		Single	False	False	1569.8275774751191	1566.8776742407276
LXXVIII	65	SLFN12	SLFN12	55106.0		Single	False	False	2541.780804254898	2392.860126194135
LXXVIII	66	CSNKA2IP	CSNKA2IP	111064647.0		Single	False	False	3538.5205972923727	3563.5557227015447
LXXVIII	67	PRORY_N1	PRORY	100533178.0	N1	Main	False	False	2381.5290263680267	2295.734929718807
LXXVIII	68	FAM117B	FAM117B	150864.0		Single	False	False	2619.302648251025	2662.6659366799267
LXXVIII	69	ERICH1	ERICH1	157697.0		Single	False	False	755.6474835988116	727.8883521307365
LXXVIII	70	TRIM16L_P1	TRIM16L	147166.0	P1	Main	False	False	3585.8300611806526	3452.261251788696
LXXVIII	71	MIA2_T1	MIA2	4253.0	T1	Main	False	False	3558.4207290451895	3694.333058813979
LXXVIII	72	Empty					False	False	63.20481159735266	-18.089422560600383
LXXVIII	73	Empty					False	False	-171.97441686280843	-165.18784068357274
LXXVIII	74	KIAA1522_P1	KIAA1522	57648.0	P1	Main	False	False	1510.285790099717	1255.0230273485831
LXXVIII	75	CCDC28A	CCDC28A	25901.0		Single	False	False	3436.680559571095	3333.2338953807393
LXXVIII	76	LOC107984025_N2	LOC107984025	107984025.0	N2	Main	False	False	2577.928499356759	2487.757030809092
LXXVIII	77	NT					True	False	1951.2489885691334	1962.315634985764
LXXVIII	78	TSGA10IP	TSGA10IP	254187.0		Single	False	False	4551.696552306256	4584.688534643724
LXXVIII	79	LOC107985876	LOC107985876	107985876.0		Single	False	False	1017.3331279748678	1085.1935009335944
LXXVIII	80	CASS4	CASS4	57091.0		Single	False	False	4072.9667678259234	3415.376515684282
LXXVIII	81	MT1A	MT1A	4489.0		Single	False	False	3476.1952163443348	3420.960407592775
LXXVIII	82	USP17L5	USP17L5	728386.0		Single	False	False	2167.170681990612	2373.018598523269
LXXVIII	83	LRRCC1	LRRCC1	85444.0		Single	False	False	2111.8055268269304	2044.4906616144676
LXXVIII	84	USP6NL_N1	USP6NL	9712.0	N1	Main	False	False	2169.393410224717	2170.695280581929
LXXVIII	85	PosCtrl					False	True	9558.434614511438	10919.250946553819
LXXVIII	86	ABHD14A-ACY1	ABHD14A-ACY1	100526760.0		Single	False	False	3091.3003527638016	3348.852634945662
LXXVIII	87	FAM214A	FAM214A	56204.0		Single	False	False	2254.7962323351294	2227.5013395044766
LXXVIII	88	TBC1D28_T1	TBC1D28	254272.0	T1	Other	False	False	1992.0340122128455	2075.8729969786573
LXXVIII	89	FAM131B	FAM131B	9715.0		Single	False	False	1909.5481043311556	1814.6098574618568
LXXVIII	90	ARHGAP31	ARHGAP31	57514.0		Single	False	False	2810.498358425874	2936.7383647970987
LXXVIII	91	LOC102724219	LOC102724219	102724219.0		Single	False	False	2787.1423095356827	2805.1070840664993
LXXVIII	92	TTC30A	TTC30A	92104.0		Single	False	False	3597.6119239209947	3685.687913551834
LXXVIII	93	LOC107985773	LOC107985773	107985773.0		Single	False	False	2069.780315275371	2054.3506068605716
LXXVIII	94	LOC101059949	LOC101059949	101059949.0		Single	False	False	3437.8812371570107	3467.561971766239
LXXVIII	95	YPEL3	YPEL3	83719.0		Single	False	False	2730.706712214204	2948.917820251117
LXXVIII	96	Empty					False	False	-190.05068214584406	-139.89356147782678
LXXVIII	97	Empty					False	False	-213.3831377738626	-128.96669186897776
LXXVIII	98	MOCS3	MOCS3	27304.0		Single	False	False	823.4769849755218	1088.6778567537144
LXXVIII	99	SERF1B	SERF1B	728492.0		Single	False	False	2166.411434553389	2487.1901900736802
LXXVIII	100	COMMD7	COMMD7	149951.0		Single	False	False	2443.9350093818093	2886.86749322423
LXXVIII	101	PosCtrl					False	True	10186.39532927532	10385.623349338268
LXXVIII	102	LOC112267855	LOC112267855	112267855.0		Single	False	False	3355.155366453288	3170.0303943786785
LXXVIII	103	AMMECR1L_P1P2	AMMECR1L	83607.0	P1P2	Other	False	False	2921.0648683733084	3124.7772686237095
LXXVIII	104	DMTN_P1	DMTN	2039.0	P1	Main	False	False	3802.229045189858	4013.6092363699677
LXXVIII	105	NUTM2A	NUTM2A	728118.0		Single	False	False	2320.523080997906	2335.4222896674764
LXXVIII	106	CCDC13	CCDC13	152206.0		Single	False	False	1053.1575493976043	1088.3223809239698
LXXVIII	107	FAM53A	FAM53A	152877.0		Single	False	False	1465.6385655436306	1622.930815254017
LXXVIII	108	LOC105377746_N2	LOC105377746	105377746.0	N2	Main	False	False	3540.676232490361	3585.579644031209
LXXVIII	109	NT					True	False	2030.8630246100292	2059.0380910276185
LXXVIII	110	TEX43	TEX43	389320.0		Single	False	False	2628.4039465692845	2700.715021523035
LXXVIII	111	AGAP5_N2	AGAP5	729092.0	N2	Other	False	False	3364.052789414757	3244.862567525404
LXXVIII	112	LDLRAD4_P1P2	LDLRAD4	753.0	P1P2	Other	False	False	3592.9753482523834	3753.35010998706
LXXVIII	113	INAFM2	INAFM2	100505573.0		Single	False	False	3520.354012445693	3573.783890343537
LXXVIII	114	PNMA8B	PNMA8B	57469.0		Single	False	False	2611.954840218178	2563.81973174699
LXXVIII	115	F8A2	F8A2	474383.0		Single	False	False	3182.797850624516	3364.4970348975394
LXXVIII	116	KIAA1671_N1	KIAA1671	85379.0	N1	Other	False	False	4504.370494160382	4371.636344341168
LXXVIII	117	RGS13	RGS13	6003.0		Single	False	False	2403.2776249177755	2470.763155655409
LXXVIII	118	PCDHGA8	PCDHGA8	9708.0		Single	False	False	1666.716194924315	2004.5121416128632
LXXVIII	119	HOTS	HOTS	103344718.0		Single	False	False	1788.124473425321	1927.193625151972
LXXVIII	120	Empty					False	False	-65.44376735440744	-35.07837201545783
LXXVIII	121	Empty					False	False	-217.3833725616513	-241.86013695320673
LXXVIII	122	C8orf86	C8orf86	389649.0		Single	False	False	2450.9942379972017	2765.2401444454335
LXXVIII	123	GPCPD1	GPCPD1	56261.0		Single	False	False	3153.176138381206	3442.0749261780943
LXXVIII	124	REXO5	REXO5	81691.0		Single	False	False	3300.4617451136005	2998.8916629906507
LXXVIII	125	NT					True	False	1918.5719614870409	2079.8925325192954
LXXVIII	126	LOC107984138	LOC107984138	107984138.0		Single	False	False	2520.2772484811558	2628.3749008453697
LXXVIII	127	KRTAP5-5	KRTAP5-5	439915.0		Single	False	False	3479.9916417487616	3444.106090319476
LXXVIII	128	LRRC18_P1P2	LRRC18	474354.0	P1P2	Other	False	False	2352.35487786184	2412.7196987851053
LXXVIII	129	PROSER2	PROSER2	254427.0		Single	False	False	4614.963269293833	4018.099717036404
LXXVIII	130	LINC01862	LINC01862	105372267.0		Single	False	False	1525.2195624797469	1357.1278187546277
LXXVIII	131	SLC7A6OS	SLC7A6OS	84138.0		Single	False	False	3040.172300279999	3015.288856633408
LXXVIII	132	KRTAP10-7	KRTAP10-7	386675.0		Single	False	False	2354.1661666915684	2344.0628818859286
LXXVIII	133	PosCtrl					False	True	9260.511566694284	10689.303839130353
LXXVIII	134	LCE1D	LCE1D	353134.0		Single	False	False	2911.1397132872426	2821.7644790212767
LXXVIII	135	PRXL2B	PRXL2B	127281.0		Single	False	False	4571.356119714607	4621.761292379741
LXXVIII	136	LOC101928879	LOC101928879	101928879.0		Single	False	False	4050.2480106100797	4145.238405388143
LXXVIII	137	CORO7-PAM16	CORO7-PAM16	100529144.0		Single	False	False	2259.56323165017	2205.9725330670303
LXXVIII	138	UVSSA	UVSSA	57654.0		Single	False	False	2083.819600511488	2148.3934426389856
LXXVIII	139	EDC3	EDC3	80153.0		Single	False	False	5482.972752003943	5223.69292043275
LXXVIII	140	RSPH6A	RSPH6A	81492.0		Single	False	False	3050.5909269072627	3349.2786756169107
LXXVIII	141	POLR2J3_T1	POLR2J3	548644.0	T1	Other	False	False	989.6594500144557	1047.772467143261
LXXVIII	142	CORO2A	CORO2A	7464.0		Single	False	False	2868.272544963802	2720.9764650188336
LXXVIII	143	FAM117A_P2	FAM117A	81558.0	P2	Other	False	False	3681.779826295844	3722.5108994290845
LXXVIII	144	Empty					False	False	-190.7340310346769	-126.76973140465532
LXXVIII	145	Empty					False	False	-188.45214986058272	-130.5014989343626
LXXVIII	146	LOC107984817	LOC107984817	107984817.0		Single	False	False	2288.045902953087	2895.009287035416
LXXVIII	147	ROPN1	ROPN1	54763.0		Single	False	False	2749.263174796598	3103.052247032208
LXXVIII	148	LOC101927375	LOC101927375	101927375.0		Single	False	False	2769.840710068127	3572.5929305071536
LXXVIII	149	PosCtrl					False	True	10105.719468370591	10516.039830084908
LXXVIII	150	LOC105376204	LOC105376204	105376204.0		Single	False	False	2839.6519988978557	3099.538795746841
LXXVIII	151	GOLGA8O_N2	GOLGA8O	728047.0	N2	Other	False	False	3563.776966153691	3396.624715740425
LXXVIII	152	PAXX	PAXX	286257.0		Single	False	False	5527.544266229949	3878.83326665969
LXXVIII	153	LOC112268092	LOC112268092	112268092.0		Single	False	False	3330.24725773684	5334.878419550995
LXXVIII	154	SPATA33	SPATA33	124045.0		Single	False	False	835.5202208557531	1144.5243101234068
LXXVIII	155	LOC101928764	LOC101928764	101928764.0		Single	False	False	3939.211133404093	3938.193625151972
LXXVIII	156	TRAPPC3L	TRAPPC3L	100128327.0		Single	False	False	2497.3357242233083	2785.8431992394317
LXXVIII	157	NT					True	False	2081.9263920878457	2089.3875662294245
LXXVIII	158	YTHDF2	YTHDF2	51441.0		Single	False	False	2705.063438302232	2435.620535351866
LXXVIII	159	SASH3	SASH3	54440.0		Single	False	False	3475.0653573528357	3477.4445149761395
LXXVIII	160	LOC101059906	LOC101059906	101059906.0		Single	False	False	2915.3917919353303	2933.0912750771963
LXXVIII	161	LUZP6	LUZP6	767558.0		Single	False	False	3210.8603526861857	3227.56776699371
LXXVIII	162	CYSTM1	CYSTM1	84418.0		Single	False	False	2950.4645295803507	3324.712995883188
LXXVIII	163	LOC107985805	LOC107985805	107985805.0		Single	False	False	3426.0135041786402	3707.064620943219
LXXVIII	164	KRTAP11-1	KRTAP11-1	337880.0		Single	False	False	2909.2952728098276	2855.3730806059903
LXXVIII	165	SPANXN2	SPANXN2	494119.0		Single	False	False	2180.728386425773	2124.085976723237
LXXVIII	166	FAM222B_P1	FAM222B	55731.0	P1	Main	False	False	1166.0879726559542	1129.290844127454
LXXVIII	167	TBC1D10A	TBC1D10A	83874.0		Single	False	False	2209.718602954445	2302.3768883394155
LXXVIII	168	Empty					False	False	98.91325949483746	-16.45052636315006
LXXVIII	169	Empty					False	False	-166.09498136250647	-201.37135230777187
LXXVIII	170	ERICH4	ERICH4	100170765.0		Single	False	False	2606.9612745678255	2575.0804729688098
LXXVIII	171	SRGAP1	SRGAP1	57522.0		Single	False	False	1909.4993363849276	1836.4241529431442
LXXVIII	172	CAPSL	CAPSL	133690.0		Single	False	False	2698.4351034909646	2972.4996434834748
LXXVIII	173	NT					True	False	2111.9789981352806	1953.7894371342527
LXXVIII	174	BTBD18_N1	BTBD18	643376.0	N1	Other	False	False	2286.21534794192	2378.5346153582823
LXXVIII	175	LRRC1	LRRC1	55227.0		Single	False	False	3626.0915099959443	3723.1290609384064
LXXVIII	176	LENG8	LENG8	114823.0		Single	False	False	2882.707577630351	5240.182698825208
LXXVIII	177	WDR13	WDR13	64743.0		Single	False	False	2142.758565388399	2318.600049100493
LXXVIII	178	PPIAL4F	PPIAL4F	728945.0		Single	False	False	3274.307351768379	3319.1653992153706
LXXVIII	179	MAGEA3	MAGEA3	4102.0		Single	False	False	3701.786072427182	4035.6947837084176
LXXVIII	180	FAM205A	FAM205A	259308.0		Single	False	False	2902.555291554043	2994.2468903836393
LXXVIII	181	PosCtrl					False	True	10117.261820400923	11077.851311579792
LXXVIII	182	DYNC2LI1	DYNC2LI1	51626.0		Single	False	False	3391.733654598057	3467.992813917936
LXXVIII	183	AKIRIN2	AKIRIN2	55122.0		Single	False	False	3461.459261408067	3962.7037655774247
LXXVIII	184	GAL3ST3	GAL3ST3	89792.0		Single	False	False	3719.329214198258	3579.1537275783385
LXXVIII	185	LOC101059915	LOC101059915	101059915.0		Single	False	False	2993.1696283561555	3128.4840398946394
LXXVIII	186	CLIP3	CLIP3	25999.0		Single	False	False	3350.2779256789927	3680.4626841146214
LXXVIII	187	RTKN2	RTKN2	219790.0		Single	False	False	2655.893504333872	2853.727438470334
LXXVIII	188	BBS5	BBS5	129880.0		Single	False	False	2595.260578548158	2622.3298721724427
LXXVIII	189	POLR2J3_N1	POLR2J3	548644.0	N1	Main	False	False	4063.6225728084687	3724.2860426470056
LXXVIII	190	CTAGE15	CTAGE15	441294.0		Single	False	False	2936.9174740326644	2799.9318090010397
LXXVIII	191	LOC107986453	LOC107986453	107986453.0		Single	False	False	2573.995291631659	2500.6410216032386
LXXVIII	192	Empty					False	False	-208.70776584866093	-151.57086462837654
LXXVIII	193	Empty					False	False	-200.94716401576386	-119.72354173003902
LXXVIII	194	CCDC61	CCDC61	729440.0		Single	False	False	3243.649214431105	3648.790555099654
LXXVIII	195	NRDE2	NRDE2	55051.0		Single	False	False	2522.8027423601798	3167.3233746709925
LXXVIII	196	RASSF3	RASSF3	283349.0		Single	False	False	1252.4088383049484	1545.6744216754223
LXXVIII	197	PosCtrl					False	True	10534.89071986712	10851.722885426641
LXXVIII	198	PHLDB1_P1	PHLDB1	23187.0	P1	Main	False	False	2418.563908848007	2830.3729563876122
LXXVIII	199	CNTD2_P1	CNTD2	79935.0	P1	Main	False	False	3359.8202777093247	3576.085976723237
LXXVIII	200	TRIM39-RPP21	TRIM39-RPP21	202658.0		Single	False	False	3943.86896998015	2830.8176630708545
LXXVIII	201	EDDM13	EDDM13	100506374.0		Single	False	False	2879.513974724415	3166.985198451085
LXXVIII	202	LOC107986554	LOC107986554	107986554.0		Single	False	False	1686.997398900572	1923.8635612724265
LXXVIII	203	RBM14-RBM4_P2	RBM14-RBM4	100526737.0	P2	Other	False	False	2794.4538806928763	3102.5471134876707
LXXVIII	204	TGM7_P2	TGM7	116179.0	P2	Other	False	False	3556.7403528414175	3534.38963490556
LXXVIII	205	NT					True	False	2040.9423848230067	1952.5401191127094
LXXVIII	206	KCNE1B	KCNE1B	102723475.0		Single	False	False	3127.9206349360347	2836.601124029605
LXXVIII	207	SPTY2D1	SPTY2D1	144108.0		Single	False	False	3853.2698730399584	4176.135558439856
LXXVIII	208	FNDC10	FNDC10	643988.0		Single	False	False	3433.185244654697	3395.705088943293
LXXVIII	209	TGM1	TGM1	7051.0		Single	False	False	2941.3955174936305	3118.71589105168
LXXVIII	210	RUSC2_P2	RUSC2	9853.0	P2	Main	False	False	2978.28530112019	2992.8950980689424
LXXVIII	211	BOD1L2	BOD1L2	284257.0		Single	False	False	2009.0743510834195	2273.9385549392455
LXXVIII	212	MAGEB6	MAGEB6	158809.0		Single	False	False	2566.2427424377956	2550.866623695585
LXXVIII	213	GAGE12J	GAGE12J	729396.0		Single	False	False	3642.9303058644555	3610.9411204888925
LXXVIII	214	MORN2	MORN2	729967.0		Single	False	False	2895.0424412885	2891.2465177285058
LXXVIII	215	LOC105371371	LOC105371371	105371371.0		Single	False	False	3084.532187271397	3255.8813577557753
LXXVIII	216	Empty					False	False	8.797285969586142	-28.42697768861865
LXXVIII	217	Empty					False	False	-199.48534807774774	-220.74743860726733
LXXVIII	218	CENPVL3	CENPVL3	347549.0		Single	False	False	3150.4911712029866	3413.8795375163954
LXXVIII	219	FTO	FTO	79068.0		Single	False	False	2361.6119239209947	2819.7710195590153
LXXVIII	220	MT1HL1	MT1HL1	645745.0		Single	False	False	3208.9148777842242	3245.8274714322183
LXXVIII	221	NT					True	False	1986.553937158369	2064.7918784655217
LXXVIII	222	HEATR4_T1	HEATR4	399671.0	T1	Other	False	False	3385.42407816687	3836.1932524968383
LXXVIII	223	C1orf109_P2	C1orf109	54955.0	P2	Other	False	False	1255.4938431268301	1362.9638426710671
LXXVIII	224	CALML4	CALML4	91860.0		Single	False	False	3048.893692552182	3005.232280541827
LXXVIII	225	KRTAP21-2	KRTAP21-2	337978.0		Single	False	False	3304.416213746146	3400.214484058479
LXXVIII	226	NANOS3	NANOS3	342977.0		Single	False	False	2993.1423095356827	3021.805742997067
LXXVIII	227	DENND4B_P2	DENND4B	9909.0	P2	Main	False	False	3343.0396568217493	3195.8597535390013
LXXVIII	228	PLEKHM1	PLEKHM1	9842.0		Single	False	False	2619.5004656947876	2663.214484058479
LXXVIII	229	PosCtrl					False	True	10264.343852537744	9037.360415221934
LXXVIII	230	IQCA1	IQCA1	79781.0		Single	False	False	4034.429158120844	4031.0450854025803
LXXVIII	231	RBIS	RBIS	401466.0		Single	False	False	1109.5954422063064	1231.0887907096394
LXXVIII	232	SAA2-SAA4	SAA2-SAA4	100528017.0		Single	False	False	2567.618358270642	2427.8094265121144
LXXVIII	233	JPT1	JPT1	51155.0		Single	False	False	2622.415837309526	2779.6838573816526
LXXVIII	234	KRTAP12-2	KRTAP12-2	353323.0		Single	False	False	3380.749459114908	3823.9304425988835
LXXVIII	235	TEPSIN	TEPSIN	146705.0		Single	False	False	2629.2437960722523	2652.3750250637477
LXXVIII	236	KRTAP4-7	KRTAP4-7	100132476.0		Single	False	False	2627.8304376172723	2641.084486102702
LXXVIII	237	CWF19L2	CWF19L2	143884.0		Single	False	False	2649.780315275371	2724.2103036699195
LXXVIII	238	PRH1-TAS2R14	PRH1-TAS2R14	106707243.0		Single	False	False	935.4719050215482	936.6443324631526
LXXVIII	239	TTC34_T1	TTC34	100287898.0	T1	Other	False	False	1497.2392050978056	1676.3869451375353
LXXVIII	240	Empty					False	False	-208.70987311757446	-150.53539588005762
LXXVIII	241	Empty					False	False	-202.12992981591483	-106.44074245422237
LXXVIII	242	ERICH6B	ERICH6B	220081.0		Single	False	False	2971.419675410733	3532.6234735566463
LXXVIII	243	KIAA1522_P2	KIAA1522	57648.0	P2	Other	False	False	2283.402516498208	2454.7847598721823
LXXVIII	244	C18orf25	C18orf25	147339.0		Single	False	False	2130.7014440419202	2288.52294372125
LXXVIII	245	PosCtrl					False	True	8304.753673652735	10318.500097320697
LXXVIII	246	PGPEP1L_P1	PGPEP1L	145814.0	P1	Main	False	False	3612.6702871202406	3707.56428887913
LXXVIII	247	EXPH5	EXPH5	23086.0		Single	False	False	2479.693579621196	2283.4651254458904
LXXVIII	248	PRAC2	PRAC2	360205.0		Single	False	False	3246.5611243812564	3484.525385052519
LXXVIII	249	RBMY1F	RBMY1F	159163.0		Single	False	False	2757.463852382514	2878.701778083379
LXXVIII	250	UBE2NL	UBE2NL	389898.0		Single	False	False	2824.1086689084696	2753.3113303788273
LXXVIII	251	TBC1D1_T1	TBC1D1	23216.0	T1	Other	False	False	3251.2784903339225	3290.611180827725
LXXVIII	252	CCDC142	CCDC142	84865.0		Single	False	False	2499.280409384526	2776.006430012725
LXXVIII	253	NT					True	False	2103.6783397592744	2347.8227129880584
LXXVIII	254	LOC107986084	LOC107986084	107986084.0		Single	False	False	1782.7174367770817	1880.0423956345558
LXXVIII	255	LOC107987233	LOC107987233	107987233.0		Single	False	False	3188.0529776330673	3162.4460867787634
LXXVIII	256	KIAA2012	KIAA2012	100652824.0		Single	False	False	3002.259224152484	3254.2516918640877
LXXVIII	257	ENOX1	ENOX1	55068.0		Single	False	False	4575.1538995147075	4535.543678409379
LXXVIII	258	LOC112267992	LOC112267992	112267992.0		Single	False	False	2980.583927902685	3001.930815254017
LXXVIII	259	NWD1	NWD1	284434.0		Single	False	False	2965.402892934828	3087.575712079406
LXXVIII	260	CARMIL3	CARMIL3	90668.0		Single	False	False	1919.0218207113876	2034.9726572854079
LXXVIII	261	SPATA31A5	SPATA31A5	727905.0		Single	False	False	1533.0419523089727	1651.629101529451
LXXVIII	262	FAM156B_T3	FAM156B	727866.0	T3	Other	False	False	1450.3324507770312	1419.3066531167565
LXXVIII	263	LCE3E	LCE3E	353145.0		Single	False	False	2391.472469676478	2356.9664082207137
LXXVIII	264	Empty					False	False	-34.24613812895484	0.6478917598223006
LXXVIII	265	Empty					False	False	-257.0825259673355	-179.2785621576046
LXXVIII	266	EFCAB3_P1P2	EFCAB3	146779.0	P1P2	Other	False	False	3441.1605220826646	3659.143546561841
LXXVIII	267	SUPT20HL1	SUPT20HL1	100130302.0		Single	False	False	1750.937116650723	1812.8272229954628
LXXVIII	268	C11orf74	C11orf74	119710.0		Single	False	False	2621.528649931407	2665.7345570636735
LXXVIII	269	NT					True	False	1995.7312465679265	2030.9197647088745
LXXVIII	270	LMAN1L	LMAN1L	79748.0		Single	False	False	1355.2252070886507	1292.7437443331478
LXXVIII	271	LAGE3	LAGE3	8270.0		Single	False	False	2061.681500662645	2212.250325461931
LXXVIII	272	CCDC92B	CCDC92B	101928991.0		Single	False	False	1966.5819331766788	1904.1677163282616
LXXVIII	273	PLSCR5	PLSCR5	389158.0		Single	False	False	2634.6813124443347	2615.7168847987027
LXXVIII	274	ETDC	ETDC	110806299.0		Single	False	False	4627.896665237243	4290.285918428628
LXXVIII	275	ZSWIM6	ZSWIM6	57688.0		Single	False	False	2701.220127134677	2797.8759351834374
LXXVIII	276	HNRNPLL	HNRNPLL	92906.0		Single	False	False	3609.414783675069	3886.7924995574112
LXXVIII	277	PosCtrl					False	True	9850.62705124001	10563.6497119992
LXXVIII	278	LOC105373154_N4	LOC105373154	105373154.0	N4	Other	False	False	2977.659938993983	2858.6996663709556
LXXVIII	279	PPIAL4G_N2	PPIAL4G	644591.0	N2	Main	False	False	3397.8160631714977	3516.5685934860667
LXXVIII	280	GPR75-ASB3_N1	GPR75-ASB3	100302652.0	N1	Main	False	False	1918.0153106863372	2310.1283156281393
LXXVIII	281	C2orf68	C2orf68	388969.0		Single	False	False	4116.460014281308	4483.536062942528
LXXVIII	282	C7orf77	C7orf77	154872.0		Single	False	False	1665.654181842172	1646.6699928501075
LXXVIII	283	RNF103-CHMP3	RNF103-CHMP3	100526767.0		Single	False	False	2927.4295345574637	2900.6686264479513
LXXVIII	284	TEX12	TEX12	56158.0		Single	False	False	2799.746185668631	2771.352427099951
LXXVIII	285	HEMGN	HEMGN	55363.0		Single	False	False	3569.1390360894056	3441.52120466396
LXXVIII	286	TRIM49D1_T2	TRIM49D1	399939.0	T2	Main	False	False	2956.0813500879967	2741.977955639368
LXXVIII	287	C1orf158	C1orf158	93190.0		Single	False	False	2348.432507242524	2457.4971591159174
LXXVIII	288	Empty					False	False	-187.54848076777557	-135.4003910433657
LXXVIII	289	Empty					False	False	-218.0831565956936	-168.18711982574195
LXXVIII	290	FAM72B	FAM72B	653820.0		Single	False	False	1847.5381326415177	2424.336866547404
LXXVIII	291	UNC119_P1	UNC119	9094.0	P1	Main	False	False	956.9125822970005	954.4691816160715
LXXVIII	292	C5orf22	C5orf22	55322.0		Single	False	False	3495.380089413399	3376.131874924809
LXXVIII	293	PosCtrl					False	True	9454.35803876521	10303.50109106772
LXXVIII	294	LCE2B_T1	LCE2B	26239.0	T1	Other	False	False	2603.6580199433793	2529.4608208389536
LXXVIII	295	NUDT18	NUDT18	79873.0		Single	False	False	1735.1262042576145	1650.5153282543993
LXXVIII	296	ZBED8	ZBED8	63920.0		Single	False	False	3783.5059220853814	3534.120327506155
LXXVIII	297	LOC645188	LOC645188	645188.0		Single	False	False	3296.958001121548	3407.2845520264714
LXXVIII	298	WDR72	WDR72	256764.0		Single	False	False	2172.7915288177755	2271.88698572858
LXXVIII	299	LOC102724062	LOC102724062	102724062.0		Single	False	False	2848.9129587336206	3034.1130846944375
LXXVIII	300	CNRIP1	CNRIP1	25927.0		Single	False	False	3972.4447744193853	3957.2094341412744
LXXVIII	301	NT					True	False	2086.676420708671	2374.612466047792
LXXVIII	302	CFAP100	CFAP100	348807.0		Single	False	False	3771.1400897238623	3311.9936404102923
LXXVIII	303	KIAA0895_P2	KIAA0895	23366.0	P2	Other	False	False	2982.6131657737615	2388.162666411057
LXXVIII	304	CCDC148_N1	CCDC148	130940.0	N1	Main	False	False	2687.8521875042443	2734.9015955703926
LXXVIII	305	PRR29	PRR29	92340.0		Single	False	False	3552.9977753371923	3745.0528250878087
LXXVIII	306	MDH1B	MDH1B	130752.0		Single	False	False	2651.420428283973	2524.3605394403135
LXXVIII	307	SSUH2	SSUH2	51066.0		Single	False	False	1643.6194875805022	1387.5797252132988
LXXVIII	308	GAGE2A	GAGE2A	729447.0		Single	False	False	3405.9731284405625	2969.0952451748008
LXXVIII	309	PRR9	PRR9	574414.0		Single	False	False	2891.2597888074138	2934.9082172902204
LXXVIII	310	SNX22	SNX22	79856.0		Single	False	False	3923.8488383825643	3518.718083946193
LXXVIII	311	ARRDC5	ARRDC5	645432.0		Single	False	False	2893.25414419851	3188.5969436410464
LXXVIII	312	Empty					False	False	-91.26626972653992	-49.911457727116726
LXXVIII	313	Empty					False	False	-189.11635481285873	-152.39664003959354
LXXVIII	314	TBC1D23	TBC1D23	55773.0		Single	False	False	1967.788179696095	2267.0114799299295
LXXVIII	315	SPTSSA	SPTSSA	171546.0		Single	False	False	2268.993372581055	2379.903955719572
LXXVIII	316	RSPH10B2_T2	RSPH10B2	728194.0	T2	Other	False	False	3161.716006706005	3285.5910672314853
LXXVIII	317	NT					True	False	1861.706900432514	2316.835335335825
LXXVIII	318	KIAA0895_P1	KIAA0895	23366.0	P1	Main	False	False	2739.544642666568	2748.4980286445625
LXXVIII	319	LOXHD1_T1	LOXHD1	125336.0	T1	Other	False	False	1838.4805223155122	2011.8212223675241
LXXVIII	320	C2orf27A_N1	C2orf27A	29798.0	N1	Main	False	False	2957.3040783221018	2923.278427180155
LXXVIII	321	DEFA1B_T2	DEFA1B	728358.0	T2	Main	False	False	2785.745809232011	2775.314889675497
LXXVIII	322	IFITM10_P2	IFITM10	402778.0	P2	Other	False	False	2841.019337005854	3588.4230349777436
LXXVIII	323	ACOD1_P1	ACOD1	730249.0	P1	Main	False	False	2884.646618182665	2939.457013105528
LXXVIII	324	TMEM240	TMEM240	339453.0		Single	False	False	3187.443043587092	3540.543100353778
LXXVIII	325	PosCtrl					False	True	9216.49719224851	10120.989956895244
LXXVIII	326	NHSL2	NHSL2	340527.0		Single	False	False	3126.020767076931	3683.583327546257
LXXVIII	327	CCDC149	CCDC149	91050.0		Single	False	False	2163.676232490361	2308.652196366759
LXXVIII	328	SPDYE2B_T1	SPDYE2B	100310812.0	T1	Main	False	False	1757.5993559829167	1814.9197647088745
LXXVIII	329	HBE1	HBE1	3046.0		Single	False	False	3469.5264301195866	3287.318697408922
LXXVIII	330	MORC2	MORC2	22880.0		Single	False	False	2057.0567031913674	2060.049265791139
LXXVIII	331	CCDC154	CCDC154	645811.0		Single	False	False	2718.5725261419707	2381.1906439109034
LXXVIII	332	POM121L2	POM121L2	94026.0		Single	False	False	2040.6640409889028	2057.474188496987
LXXVIII	333	PACRGL	PACRGL	133015.0		Single	False	False	3028.66712621687	3126.7336875350284
LXXVIII	334	LPIN2	LPIN2	9663.0		Single	False	False	2495.750023769838	2509.33537592687
LXXVIII	335	PLEKHG7_T1	PLEKHG7	440107.0	T1	Other	False	False	3731.344717953892	3760.654761916406
LXXVIII	336	Empty					False	False	-204.61068206822827	-135.80114398279306
LXXVIII	337	Empty					False	False	-211.56244190942635	-99.94123688249019
LXXVIII	338	REPS1	REPS1	85021.0		Single	False	False	5796.013993158168	6842.562139020904
LXXVIII	339	GOLGA6L4_N1	GOLGA6L4	643707.0	N1	Main	False	False	3532.3782829057027	3874.1855558478983
LXXVIII	340	PPIAL4A	PPIAL4A	653505.0		Single	False	False	2491.4182453396566	2887.3179951349434
LXXVIII	341	PosCtrl					False	True	9596.433861638197	10100.675539640823
LXXVIII	342	REELD1	REELD1	345051.0		Single	False	False	2561.8133912476546	2768.9898757131555
LXXVIII	343	NEDD1	NEDD1	121441.0		Single	False	False	1827.0255831371915	1945.2787186531991
LXXVIII	344	SH3BGR_P1	SH3BGR	6450.0	P1	Main	False	False	1848.494332106357	1685.7716406509044
LXXVIII	345	AKR1E2	AKR1E2	83592.0		Single	False	False	3428.826900277282	3603.886159236223
LXXVIII	346	MREG	MREG	55686.0		Single	False	False	2235.7205220050487	2439.715312996079
LXXVIII	347	SUN5	SUN5	140732.0		Single	False	False	2567.288574566467	2728.4879718464426
LXXVIII	348	MYO15B	MYO15B	80022.0		Single	False	False	2491.090079924868	3191.4912827063567
LXXVIII	349	NT					True	False	2157.6728833686807	2004.4465024701854
LXXVIII	350	MISP3	MISP3	113230.0		Single	False	False	2115.3219144324635	2171.662253164879
LXXVIII	351	C7orf61	C7orf61	402573.0		Single	False	False	1427.6145201694353	1439.973942505475
LXXVIII	352	PVALEF	PVALEF	388428.0		Single	False	False	3272.269007623812	3581.273420299239
LXXVIII	353	LOC101928841_N2	LOC101928841	101928841.0	N2	Main	False	False	4032.7116039498674	3879.9750174345872
LXXVIII	354	TBC1D12	TBC1D12	23232.0		Single	False	False	3194.1444168045964	3082.707697529228
LXXVIII	355	LOC107987238	LOC107987238	107987238.0		Single	False	False	3221.0168533003207	3182.602490431762
LXXVIII	356	SWI5	SWI5	375757.0		Single	False	False	1186.4517734239625	1039.7518566735102
LXXVIII	357	URGCP_P1	URGCP	55665.0	P1	Other	False	False	2577.860540904496	2786.177443507536
LXXVIII	358	PCDHA7	PCDHA7	56141.0		Single	False	False	1916.7124693660148	1948.1251289866032
LXXVIII	359	PRAMEF18	PRAMEF18	391003.0		Single	False	False	2543.4082736500186	2875.394809041142
LXXVIII	360	Empty					False	False	-36.33411563589641	44.68990104587954
LXXVIII	361	Empty					False	False	-212.49080446834148	18.9135586804681
LXXVIII	362	SPATA31D3	SPATA31D3	389762.0		Single	False	False	3105.5971730386	2998.2388210795652
LXXVIII	363	CMIP	CMIP	80790.0		Single	False	False	3177.902045952433	3538.1062575741425
LXXVIII	364	MAGEL2	MAGEL2	54551.0		Single	False	False	1007.220427895894	1148.6085340959885
LXXVIII	365	NoVirus					False	False	5877.786937843329	5971.56482878893
LXXVIII	366	GSDMB	GSDMB	55876.0		Single	False	False	4048.646241746045	4084.6034841787846
LXXVIII	367	STMND1	STMND1	401236.0		Single	False	False	3588.323645264757	3843.631461678631
LXXVIII	368	CCDC85C	CCDC85C	317762.0		Single	False	False	2969.338396147152	3252.792623775789
LXXVIII	369	C2CD4D_N1	C2CD4D	100191040.0	N1	Main	False	False	3103.7331656185297	3129.5827064543673
LXXVIII	370	KLHL35	KLHL35	283212.0		Single	False	False	2518.780503493681	3050.2250377301098
LXXVIII	371	OTULIN	OTULIN	90268.0		Single	False	False	2723.261820400924	3052.326188657395
LXXVIII	372	UBE2L5	UBE2L5	171222.0		Single	False	False	3459.2504943156127	3389.26100335194
LXXVIII	373	NoVirus					False	False	5387.221180769134	5737.1003381282935
LXXVIII	374	PNMA3	PNMA3	29944.0		Single	False	False	1523.5185656988624	1834.783393470026
LXXVIII	375	KRTAP27-1	KRTAP27-1	643812.0		Single	False	False	2134.4101927006222	2369.2157262422575
LXXVIII	376	LOC107984902	LOC107984902	107984902.0		Single	False	False	2593.689176865059	2987.8134826822957
LXXVIII	377	C17orf77_T2	C17orf77	146723.0	T2	Other	False	False	3533.8302493989627	3848.369024435809
LXXVIII	378	LOC112268444	LOC112268444	112268444.0		Single	False	False	2908.254821396347	3300.9890061845103
LXXVIII	379	PCARE	PCARE	388939.0		Single	False	False	2314.489440370693	2631.38661551869
LXXVIII	380	RBM33	RBM33	155435.0		Single	False	False	3887.04560219187	4061.3832616224877
LXXVIII	381	NHSL1_P2	NHSL1	57224.0	P2	Other	False	False	3190.761538073459	3057.8554489320645
LXXVIII	382	PLEKHN1	PLEKHN1	84069.0		Single	False	False	2570.245715122856	2231.998317672363
LXXVIII	383	FAM199X	FAM199X	139231.0		Single	False	False	3510.2220461852803	3415.7936987049015
LXXVIII	384	Empty					False	False	-241.76601650499953	-183.88333742504085
LXXIX	1	Empty					False	False	-237.44587899197782	-172.4040165685116
LXXIX	2	LOC107984862_N1	LOC107984862	107984862.0	N1	Other	False	False	5300.896202370534	5210.228097064403
LXXIX	3	WRAP73	WRAP73	49856.0		Single	False	False	2703.017201631689	3157.651501441297
LXXIX	4	ZMYND19	ZMYND19	116225.0		Single	False	False	2042.4552686027846	3242.972659444091
LXXIX	5	NoVirus					False	False	6176.949604610821	5714.119203779488
LXXIX	6	FAM90A26	FAM90A26	100287045.0		Single	False	False	2724.4938579246727	2059.790348679583
LXXIX	7	PRAMEF7_T1	PRAMEF7	441871.0	T1	Main	False	False	3870.1734289078236	3793.537779860855
LXXIX	8	USP17L8	USP17L8	392188.0		Single	False	False	4538.207289232038	4444.457499719228
LXXIX	9	TBC1D14	TBC1D14	57533.0		Single	False	False	3564.8166514403583	3396.55350211515
LXXIX	10	LLCFC1	LLCFC1	135927.0		Single	False	False	3994.1667062940064	4001.6249226645173
LXXIX	11	CCDC40	CCDC40	55036.0		Single	False	False	3792.2108977940757	3958.261791690721
LXXIX	12	TTI2	TTI2	80185.0		Single	False	False	4243.293184105778	4574.597800076449
LXXIX	13	NoVirus					False	False	6261.769469516071	6502.097781358306
LXXIX	14	ERV3-1	ERV3-1	2086.0		Single	False	False	3432.904539930243	3624.0689524638
LXXIX	15	ANKS6	ANKS6	203286.0		Single	False	False	3183.714073659639	3518.14462006112
LXXIX	16	LOC112267904	LOC112267904	112267904.0		Single	False	False	4660.827979424284	5061.160745248054
LXXIX	17	ARHGAP36	ARHGAP36	158763.0		Single	False	False	2308.7084714814573	2534.9295239779403
LXXIX	18	FAM177B_P2	FAM177B	400823.0	P2	Other	False	False	4745.8415482794835	4581.740350551397
LXXIX	19	N6AMT1	N6AMT1	29104.0		Single	False	False	5461.286214236833	5729.660651657344
LXXIX	20	LOC284898	LOC284898	284898.0		Single	False	False	3283.2227280758198	3566.0657930384273
LXXIX	21	LOC105379547	LOC105379547	105379547.0		Single	False	False	5493.666768107788	5617.855197190703
LXXIX	22	GGCT	GGCT	79017.0		Single	False	False	5068.484647184455	5251.678080218076
LXXIX	23	KRTAP10-10	KRTAP10-10	353333.0		Single	False	False	2940.4973428591456	3366.1869210921936
LXXIX	24	Empty					False	False	145.50717952474446	30.170111215319878
LXXIX	25	Empty					False	False	-231.275340121817	-102.11386467571327
LXXIX	26	LOC100129484	LOC100129484	100129484.0		Single	False	False	3333.065874874304	3487.4452649503774
LXXIX	27	CCDC30	CCDC30	728621.0		Single	False	False	4115.3279176105025	4306.577830774201
LXXIX	28	PRCD_P2	PRCD	768206.0	P2	Other	False	False	3181.635025027281	3308.6726706749764
LXXIX	29	NT					True	False	2149.340366030066	2016.944955608448
LXXIX	30	GAGE12B_T1	GAGE12B	729428.0	T1	Other	False	False	3849.67288037135	3486.6472169570607
LXXIX	31	LYRM9	LYRM9	201229.0		Single	False	False	3777.255715219527	4039.6435137203985
LXXIX	32	CCNDBP1	CCNDBP1	23582.0		Single	False	False	2119.9021754314067	2480.4755095275345
LXXIX	33	POLR2M	POLR2M	81488.0		Single	False	False	4740.328041238066	4821.643223096611
LXXIX	34	FNDC11	FNDC11	79025.0		Single	False	False	2956.4181705992237	3035.5757589714085
LXXIX	35	LRRC72	LRRC72	100506049.0		Single	False	False	3054.5425311672875	3212.292945575524
LXXIX	36	CXorf40B	CXorf40B	541578.0		Single	False	False	3165.0379876109605	3292.8217931881727
LXXIX	37	PosCtrl					False	True	11285.214506356111	10846.671217556042
LXXIX	38	PIH1D2	PIH1D2	120379.0		Single	False	False	1722.0763296777213	2078.0920811914198
LXXIX	39	SRGAP2B	SRGAP2B	647135.0		Single	False	False	2319.163468614661	2479.622344486719
LXXIX	40	INO80E	INO80E	283899.0		Single	False	False	2399.5705420581944	2632.895791915339
LXXIX	41	FCHSD2	FCHSD2	9873.0		Single	False	False	3287.0199370132163	3296.8812321561923
LXXIX	42	RAB39A	RAB39A	54734.0		Single	False	False	2534.096744774302	2828.9352241448273
LXXIX	43	SMG7	SMG7	9887.0		Single	False	False	3919.6645272365154	4193.908354744261
LXXIX	44	SURF2	SURF2	6835.0		Single	False	False	2362.5639430719407	2479.948077597536
LXXIX	45	LOC107986596	LOC107986596	107986596.0		Single	False	False	2642.8393074082114	2790.33408411145
LXXIX	46	MAMSTR_P2	MAMSTR	284358.0	P2	Other	False	False	2689.7524157263997	3003.97523762189
LXXIX	47	SMIM38	SMIM38	107984345.0		Single	False	False	3743.5989238317925	4341.258669701633
LXXIX	48	Empty					False	False	-277.9135873749974	-206.18895792161658
LXXIX	49	Empty					False	False	-246.33671780013023	-177.08297087457098
LXXIX	50	LOC107986908	LOC107986908	107986908.0		Single	False	False	1124.0450811074693	1428.4800846355577
LXXIX	51	TPRG1_T2	TPRG1	285386.0	T2	Other	False	False	1536.9580657980937	1564.3272214494148
LXXIX	52	CFAP161_T1	CFAP161	161502.0	T1	Other	False	False	3670.1174071260098	3549.8634755353883
LXXIX	53	PosCtrl					False	True	9879.13657815939	10827.164045552077
LXXIX	54	LOC107987048	LOC107987048	107987048.0		Single	False	False	3478.6095022627737	3561.769179445904
LXXIX	55	RTKN_P1	RTKN	6242.0	P1	Main	False	False	4135.432357592241	4182.968046899782
LXXIX	56	CCSER1	CCSER1	401145.0		Single	False	False	3031.3972532048256	3066.2892049025772
LXXIX	57	NBPF11_N1	NBPF11	200030.0	N1	Main	False	False	2162.5574677132504	2398.1934931304418
LXXIX	58	ICA1L	ICA1L	130026.0		Single	False	False	3184.664898119206	3338.910061050699
LXXIX	59	CCDC68	CCDC68	80323.0		Single	False	False	2640.2235934687656	3070.3897824065225
LXXIX	60	MROH2B	MROH2B	133558.0		Single	False	False	4214.654319688224	4119.761191725004
LXXIX	61	NT					True	False	1872.9256967922056	1888.6246320407306
LXXIX	62	FAM102B	FAM102B	284611.0		Single	False	False	1459.2392795676733	1523.8817759674814
LXXIX	63	MAGEC1	MAGEC1	9947.0		Single	False	False	2876.534062192452	3118.552920867576
LXXIX	64	C19orf67	C19orf67	646457.0		Single	False	False	3039.342112391084	2895.8120617245518
LXXIX	65	LOC112267968	LOC112267968	112267968.0		Single	False	False	2872.882749355336	3529.1740676394847
LXXIX	66	C11orf58	C11orf58	10944.0		Single	False	False	4229.510409416526	4305.744344411846
LXXIX	67	LRRC58	LRRC58	116064.0		Single	False	False	1534.8435341080663	1961.286626724778
LXXIX	68	LOC105378862	LOC105378862	105378862.0		Single	False	False	3049.037485313143	3222.268326292685
LXXIX	69	CCDC65_P2	CCDC65	85478.0	P2	Other	False	False	4625.469579223366	4668.7743358015005
LXXIX	70	MAP3K7CL_P1	MAP3K7CL	56911.0	P1	Main	False	False	4089.393018717408	4185.696343213885
LXXIX	71	GOT1L1	GOT1L1	137362.0		Single	False	False	3002.4866330130376	3215.9389273814895
LXXIX	72	Empty					False	False	80.73710051018264	8.856650309637473
LXXIX	73	Empty					False	False	-363.4233612533695	-128.7761874198324
LXXIX	74	GAGE12G	GAGE12G	645073.0		Single	False	False	4105.3962563967525	4307.6560765493205
LXXIX	75	LOC112267959	LOC112267959	112267959.0		Single	False	False	3715.9210914220967	3627.9069390616105
LXXIX	76	SLC43A3	SLC43A3	29015.0		Single	False	False	2636.9580657980937	2547.999200784586
LXXIX	77	NT					True	False	2104.9449914531497	1733.8534908842646
LXXIX	78	LOC112577516	LOC112577516	112577516.0		Single	False	False	4401.681951908878	4388.014341791307
LXXIX	79	LOC112267971	LOC112267971	112267971.0		Single	False	False	4048.193341706586	4193.542645592665
LXXIX	80	GOLGA8K	GOLGA8K	653125.0		Single	False	False	2205.4459264474403	2398.036382896347
LXXIX	81	WDR82	WDR82	80335.0		Single	False	False	3255.792496366615	3162.9031983886634
LXXIX	82	NPRL3	NPRL3	8131.0		Single	False	False	3255.7046078767307	3409.0635054844156
LXXIX	83	TRABD2B	TRABD2B	388630.0		Single	False	False	2396.925944047333	2700.387204228724
LXXIX	84	FAM47E-STBD1_N1	FAM47E-STBD1	100631383.0	N1	Main	False	False	823.6934035203681	1079.7034964997072
LXXIX	85	PosCtrl					False	True	10393.552730928015	10470.7351941958
LXXIX	86	EFCC1	EFCC1	79825.0		Single	False	False	1755.6697507444424	1956.2786390038793
LXXIX	87	LCE2D	LCE2D	353141.0		Single	False	False	3002.698758443422	3189.4940631471304
LXXIX	88	MTCL1_T1	MTCL1	23255.0	T1	Other	False	False	3587.66502174677	3828.090628072485
LXXIX	89	MB21D2	MB21D2	151963.0		Single	False	False	4034.6119903891736	4087.221778213659
LXXIX	90	LOC105378260	LOC105378260	105378260.0		Single	False	False	3443.6639013111335	3500.0306452931754
LXXIX	91	FAM120C	FAM120C	54954.0		Single	False	False	3421.374094939155	3604.523763912998
LXXIX	92	GBP4	GBP4	115361.0		Single	False	False	2348.4948469451824	2554.9317740956676
LXXIX	93	CCDC146	CCDC146	57639.0		Single	False	False	2555.594187046557	2603.970625077582
LXXIX	94	CFAP126	CFAP126	257177.0		Single	False	False	3639.279112952762	3384.846337598443
LXXIX	95	LOC102724159	LOC102724159	102724159.0		Single	False	False	3406.4891211394374	3749.3000614250614
LXXIX	96	Empty					False	False	-285.7622127240993	-190.6129809823678
LXXIX	97	Empty					False	False	-241.84997758642004	-184.09183046683074
LXXIX	98	LOC107986677	LOC107986677	107986677.0		Single	False	False	3936.8615924933733	3776.170073779035
LXXIX	99	CCDC28B_P1	CCDC28B	79140.0	P1	Main	False	False	5125.55099235456	5075.365491183755
LXXIX	100	SPDYE1_N2	SPDYE1	285955.0	N2	Other	False	False	2213.32542169654	2323.006063446621
LXXIX	101	PosCtrl					False	True	10459.187986783532	8964.261754254438
LXXIX	102	NTM_N1	NTM	50863.0	N1	Main	False	False	4283.864451502463	4038.0006164672363
LXXIX	103	LOC102724657_N2	LOC102724657	102724657.0	N2	Other	False	False	1597.582596232377	2400.314621184208
LXXIX	104	ARL14EPL_N1	ARL14EPL	644100.0	N1	Main	False	False	4015.561323530414	4193.7200531890785
LXXIX	105	C12orf60	C12orf60	144608.0		Single	False	False	3286.5014537189995	3145.243200634841
LXXIX	106	PDLIM4	PDLIM4	8572.0		Single	False	False	2562.850256721884	2912.991794311261
LXXIX	107	STMP1	STMP1	647087.0		Single	False	False	3769.7331132778922	4151.303183414149
LXXIX	108	ARMCX5	ARMCX5	64860.0		Single	False	False	3422.294173126288	3781.166914353663
LXXIX	109	NT					True	False	1926.8493835413751	2017.621181991571
LXXIX	110	LOC105371409	LOC105371409	105371409.0		Single	False	False	2825.2768720814893	2852.370028855494
LXXIX	111	MROH2A_T1	MROH2A	339766.0	T1	Other	False	False	3902.7545251825454	3840.7868986304234
LXXIX	112	TCHH	TCHH	7062.0		Single	False	False	2751.8968127207895	3167.420898855041
LXXIX	113	PSORS1C1	PSORS1C1	170679.0		Single	False	False	1699.703734696222	1962.9697532062207
LXXIX	114	CCDC78	CCDC78	124093.0		Single	False	False	3173.742076762983	3232.184052290608
LXXIX	115	PCDHAC1	PCDHAC1	56135.0		Single	False	False	4155.6970120824035	4190.488034920171
LXXIX	116	LOC107987004	LOC107987004	107987004.0		Single	False	False	2990.3122237240323	3316.623469545583
LXXIX	117	LOC100131107	LOC100131107	100131107.0		Single	False	False	2539.194462142222	2439.5908999781295
LXXIX	118	C20orf204	C20orf204	284739.0		Single	False	False	3587.9000504001347	3850.31690873822
LXXIX	119	CCDC148_T1	CCDC148	130940.0	T1	Other	False	False	2686.497211444019	3089.6272102185294
LXXIX	120	Empty					False	False	-40.30410835323215	-38.12766487235211
LXXIX	121	Empty					False	False	-260.98728789841886	-314.8925246143569
LXXIX	122	LRRC9	LRRC9	341883.0		Single	False	False	3438.104209153502	3472.727497098688
LXXIX	123	ZBTB8OS	ZBTB8OS	339487.0		Single	False	False	3924.4878770762375	3701.5340391879085
LXXIX	124	MAGED2_P2	MAGED2	10916.0	P2	Other	False	False	2063.882996610463	1991.8617692289502
LXXIX	125	NT					True	False	1968.444056458859	1863.1094723158674
LXXIX	126	GOLGA6L10	GOLGA6L10	647042.0		Single	False	False	1830.9339107243504	2027.799752083132
LXXIX	127	S100A3	S100A3	6274.0		Single	False	False	1978.7536597895996	2092.3214464099588
LXXIX	128	C11orf49	C11orf49	79096.0		Single	False	False	2051.7125745537483	2125.503175926893
LXXIX	129	SH2D4A	SH2D4A	63898.0		Single	False	False	3706.436213409405	3815.767182515679
LXXIX	130	MORC1	MORC1	27136.0		Single	False	False	3477.2532193055636	3637.0483270414106
LXXIX	131	CHST10	CHST10	9486.0		Single	False	False	3499.3811884356633	3577.81031798183
LXXIX	132	LSM12	LSM12	124801.0		Single	False	False	3002.3969981621353	3318.052611525647
LXXIX	133	PosCtrl					False	True	9721.356538851665	9002.286589288495
LXXIX	134	CCDC178_T2	CCDC178	374864.0	T2	Other	False	False	3270.0662379694318	3456.3466095040876
LXXIX	135	IQCH	IQCH	64799.0		Single	False	False	3211.978225851984	3361.8320310267986
LXXIX	136	RCCD1_P2	RCCD1	91433.0	P2	Other	False	False	2854.348448547084	3235.4797565754866
LXXIX	137	XAGE1B_N1	XAGE1B	653067.0	N1	Other	False	False	3155.3866669862814	3539.537161176997
LXXIX	138	PRPSAP2_P1	PRPSAP2	5636.0	P1	Main	False	False	2505.338240998794	2751.77887347324
LXXIX	139	BEND5	BEND5	79656.0		Single	False	False	3283.2817247067255	3300.114591235181
LXXIX	140	PYROXD2	PYROXD2	84795.0		Single	False	False	2656.469076925548	2877.6817460184543
LXXIX	141	HHLA3	HHLA3	11147.0		Single	False	False	2983.243629895092	2961.1968683070327
LXXIX	142	MAGEB5_T1	MAGEB5	347541.0	T1	Main	False	False	16630.12400708571	4284.348897058099
LXXIX	143	PRRT1B	PRRT1B	642515.0		Single	False	False	3670.271640785999	3768.8514565177557
LXXIX	144	Empty					False	False	-278.3073392184596	-179.41556664742336
LXXIX	145	Empty					False	False	-248.35003940020187	-188.54468242208847
LXXIX	146	C3orf56	C3orf56	285311.0		Single	False	False	2918.6330314111356	3113.0766869971962
LXXIX	147	LOC107987035	LOC107987035	107987035.0		Single	False	False	3566.998895991255	3863.021532513413
LXXIX	148	TMEM269_N1	TMEM269	100129924.0	N1	Main	False	False	3567.1477825157526	3702.8966637867
LXXIX	149	PosCtrl					False	True	10225.577133256886	9849.939508629064
LXXIX	150	TMEM229A	TMEM229A	730130.0		Single	False	False	3494.7861524230516	3929.062380425552
LXXIX	151	LOC101930047	LOC101930047	101930047.0		Single	False	False	3029.720170348075	3318.412695382924
LXXIX	152	C17orf58	C17orf58	284018.0		Single	False	False	2859.899679517444	3827.7807295248153
LXXIX	153	TMEM239_P2	TMEM239	100288797.0	P2	Main	False	False	3073.712327298621	3474.605534609845
LXXIX	154	GAL3ST2	GAL3ST2	64090.0		Single	False	False	2662.4210296083147	3060.5938810885687
LXXIX	155	BAIAP2L2_P2	BAIAP2L2	80115.0	P2	Other	False	False	4029.0667402672493	4131.696633837672
LXXIX	156	TC2N_P2	TC2N	123036.0	P2	Other	False	False	3135.024666010889	3133.639519859949
LXXIX	157	NT					True	False	1818.8915892128625	2006.429505259798
LXXIX	158	FBF1	FBF1	85302.0		Single	False	False	3169.300401229851	3584.478415765405
LXXIX	159	LOC102724197	LOC102724197	102724197.0		Single	False	False	2978.0903930431755	3314.765513645526
LXXIX	160	IGK_N1	IGK	50802.0	N1	Other	False	False	3346.4848944395826	3559.5323703177555
LXXIX	161	LOC105369535	LOC105369535	105369535.0		Single	False	False	2821.7800479470525	2995.677789594289
LXXIX	162	LOC102724877	LOC102724877	102724877.0		Single	False	False	3613.334261554067	3690.2749357672174
LXXIX	163	NKAPD1	NKAPD1	55216.0		Single	False	False	3157.2530956779997	3305.8232088708232
LXXIX	164	IFIT1	IFIT1	3434.0		Single	False	False	3252.7973489918513	3689.034929777412
LXXIX	165	LILRA6_T1	LILRA6	79168.0	T1	Other	False	False	5099.301274410359	5611.353509602407
LXXIX	166	C1orf115	C1orf115	79762.0		Single	False	False	3072.541657986779	3292.8917980548895
LXXIX	167	LOC105378979	LOC105378979	105378979.0		Single	False	False	3263.72340802742	3731.166370542373
LXXIX	168	Empty					False	False	-5.80503555995989	-56.11589904222245
LXXIX	169	Empty					False	False	-298.1443883550624	-193.2181828526056
LXXIX	170	CCDC42	CCDC42	146849.0		Single	False	False	2888.3408605403206	3188.8821040275534
LXXIX	171	KRTAP1-3	KRTAP1-3	81850.0		Single	False	False	3503.20118475604	3734.7898048682932
LXXIX	172	LEXM	LEXM	163747.0		Single	False	False	1023.0103476027448	1277.3623691946666
LXXIX	173	NT					True	False	1863.5487514832876	1972.157510950113
LXXIX	174	CNTNAP3C	CNTNAP3C	100289279.0		Single	False	False	3638.047816488997	3961.4315396263073
LXXIX	175	AGAP4_N2	AGAP4	119016.0	N2	Main	False	False	3179.0693520212135	3452.350350177034
LXXIX	176	CABP4_P2	CABP4	57010.0	P2	Other	False	False	1962.6345227294632	2437.074146255682
LXXIX	177	TSEN15	TSEN15	116461.0		Single	False	False	3630.0352444418704	3931.979231482339
LXXIX	178	GPRASP2	GPRASP2	114928.0		Single	False	False	3290.519372901617	3405.716678012488
LXXIX	179	GCSAML	GCSAML	148823.0		Single	False	False	828.9238345911872	845.212918621399
LXXIX	180	SERTM2	SERTM2	401613.0		Single	False	False	3267.2837183228703	3287.291783080376
LXXIX	181	PosCtrl					False	True	8759.659543196152	10203.030317233104
LXXIX	182	MROH1_N1	MROH1	727957.0	N1	Main	False	False	2895.556718160305	2934.67920527694
LXXIX	183	LOC105371419	LOC105371419	105371419.0		Single	False	False	3559.736227329674	3757.5640680138476
LXXIX	184	USP17L20	USP17L20	100287441.0		Single	False	False	3104.3667619750818	2958.06063668283
LXXIX	185	RASA4B_P1P2	RASA4B	100271927.0	P1P2	Main	False	False	2171.3794498622087	2150.79063930337
LXXIX	186	KRTAP19-2	KRTAP19-2	337969.0		Single	False	False	2757.9856980187465	3118.4880723564565
LXXIX	187	BTBD19	BTBD19	149478.0		Single	False	False	3022.304133419451	2706.472059478375
LXXIX	188	NUTM2B	NUTM2B	729262.0		Single	False	False	2842.1358286064446	3164.095493804295
LXXIX	189	GBP5	GBP5	115362.0		Single	False	False	2417.96167436013	2614.928614670295
LXXIX	190	FAM90A1	FAM90A1	55138.0		Single	False	False	4194.18848908135	4562.955484070861
LXXIX	191	LOC105379473_N1	LOC105379473	105379473.0	N1	Main	False	False	3541.801459851705	3808.063796108203
LXXIX	192	Empty					False	False	-275.417883676197	-189.06412663118783
LXXIX	193	Empty					False	False	-242.9267853475054	-155.24040916873741
LXXIX	194	UBTFL1	UBTFL1	642623.0		Single	False	False	4270.857852516209	4666.047530042618
LXXIX	195	KRTAP1-4	KRTAP1-4	728255.0		Single	False	False	2770.5173792854716	2889.4972225725032
LXXIX	196	EXOC3L4_N2	EXOC3L4	91828.0	N2	Main	False	False	2235.3747208645364	2217.1606329392016
LXXIX	197	PosCtrl					False	True	10131.63725811099	10375.349478305674
LXXIX	198	GIMAP6	GIMAP6	474344.0		Single	False	False	3334.0693520212135	3739.369231856702
LXXIX	199	CT47A4	CT47A4	728075.0		Single	False	False	4071.080803632703	4397.805489686303
LXXIX	200	SPDYE18	SPDYE18	100505767.0		Single	False	False	4800.486880268164	4673.256054087549
LXXIX	201	TMEM271	TMEM271	112441426.0		Single	False	False	2925.31770227465	3095.295195693251
LXXIX	202	ERV3-1-ZNF117	ERV3-1-ZNF117	109504726.0		Single	False	False	3643.8007102987604	3964.2323441123563
LXXIX	203	SYCE2	SYCE2	256126.0		Single	False	False	3311.767352272362	3695.651576313866
LXXIX	204	TTC25	TTC25	83538.0		Single	False	False	3120.986942081947	3186.4297584473006
LXXIX	205	NT					True	False	1853.2138804307301	2003.648885827214
LXXIX	206	WDR35	WDR35	57539.0		Single	False	False	2501.8968127207895	2623.128897806825
LXXIX	207	LOC107985021	LOC107985021	107985021.0		Single	False	False	3935.8898428518446	3971.7257533559655
LXXIX	208	PCDHGB2	PCDHGB2	56103.0		Single	False	False	3398.0793123143762	3752.885188580357
LXXIX	209	ELAC1	ELAC1	55520.0		Single	False	False	2578.1109317673195	2847.020041958194
LXXIX	210	WAPL	WAPL	23063.0		Single	False	False	2855.6043945948472	3228.0209138295545
LXXIX	211	CYTIP	CYTIP	9595.0		Single	False	False	3225.2987784963966	3552.6471795207763
LXXIX	212	C9orf16	C9orf16	79095.0		Single	False	False	3415.331402544976	2986.6094535977254
LXXIX	213	LCE2A	LCE2A	353139.0		Single	False	False	2409.5737719499766	2699.4377461681993
LXXIX	214	THOC7	THOC7	80145.0		Single	False	False	3705.7313747044377	3729.4329178726734
LXXIX	215	DNAAF1	DNAAF1	123872.0		Single	False	False	3183.8716686265366	3358.7697606934776
LXXIX	216	Empty					False	False	-47.64320610564397	54.232925359930334
LXXIX	217	Empty					False	False	-311.6028704227379	-252.07962623810653
LXXIX	218	ADAT2	ADAT2	134637.0		Single	False	False	3307.784776944725	3516.2920737041627
LXXIX	219	C2orf80	C2orf80	389073.0		Single	False	False	1987.444056458859	2213.4397805347085
LXXIX	220	EBLN2	EBLN2	55096.0		Single	False	False	3639.8660664483555	4066.5929343446383
LXXIX	221	NT					True	False	1768.7994662355604	2047.690061799424
LXXIX	222	KIAA1328	KIAA1328	57536.0		Single	False	False	4405.305006599959	4845.008716496988
LXXIX	223	CDRT4	CDRT4	284040.0		Single	False	False	3135.2478643825098	2984.055696078451
LXXIX	224	NBPF15	NBPF15	284565.0		Single	False	False	2705.7700876538897	2931.4863286137347
LXXIX	225	RUFY3_P2	RUFY3	22902.0	P2	Other	False	False	3743.3582852126833	4131.717765635067
LXXIX	226	TTLL11	TTLL11	158135.0		Single	False	False	2438.859220206974	3264.903489012451
LXXIX	227	FGF12_T1	FGF12	2257.0	T1	Other	False	False	3224.842792342684	3250.0357642124886
LXXIX	228	C9orf85	C9orf85	138241.0		Single	False	False	2388.0836704293574	2326.470896983227
LXXIX	229	PosCtrl					False	True	10094.70062064444	8669.66344558636
LXXIX	230	ALG1L_N2	ALG1L	200810.0	N2	Other	False	False	3568.989306580783	3759.581749762083
LXXIX	231	CDR2L	CDR2L	30850.0		Single	False	False	3055.910257948425	3150.394610702049
LXXIX	232	SMIM2	SMIM2	79024.0		Single	False	False	2537.297163550506	2810.7589041709934
LXXIX	233	LOC112267897	LOC112267897	112267897.0		Single	False	False	2834.203549254876	3041.060055435256
LXXIX	234	FAM181A_P2	FAM181A	90050.0	P2	Other	False	False	3461.681078728369	3176.1331822910615
LXXIX	235	NPIPA5_N2	NPIPA5	100288332.0	N2	Main	False	False	3146.5278418764524	2831.15002960422
LXXIX	236	FAM187A	FAM187A	100528020.0		Single	False	False	3619.3582852126833	3660.4548841051446
LXXIX	237	C20orf27	C20orf27	54976.0		Single	False	False	3672.8976859012987	3576.129188430612
LXXIX	238	HAUS4	HAUS4	54930.0		Single	False	False	1093.0713456373587	1141.3257683304794
LXXIX	239	IQGAP3	IQGAP3	128239.0		Single	False	False	3076.363763763301	3365.024907690004
LXXIX	240	Empty					False	False	-273.4979291166275	-202.978108886389
LXXIX	241	Empty					False	False	-246.30721559089594	-170.68323903658734
LXXIX	242	DIPK1C	DIPK1C	125704.0		Single	False	False	3189.141183529499	3444.095203180508
LXXIX	243	GOLGA8A_T3	GOLGA8A	23015.0	T3	Other	False	False	3107.1207684329183	3633.496060077355
LXXIX	244	CFAP36	CFAP36	112942.0		Single	False	False	3868.7495489297457	3651.906320377752
LXXIX	245	PosCtrl					False	True	9516.273634402145	9553.764023090307
LXXIX	246	KNOP1	KNOP1	400506.0		Single	False	False	3823.1154135098645	3902.6708894959697
LXXIX	247	NTMT1	NTMT1	28989.0		Single	False	False	3237.957563500276	3239.307758522173
LXXIX	248	RASGEF1C	RASGEF1C	255426.0		Single	False	False	947.6462215960805	1060.9120205446386
LXXIX	249	USP17L17	USP17L17	100287327.0		Single	False	False	2237.690042213459	2274.76805438704
LXXIX	250	LOC105369914	LOC105369914	105369914.0		Single	False	False	3413.9540785658037	3496.7523321327453
LXXIX	251	RFPL4AL1_T1	RFPL4AL1	729974.0	T1	Main	False	False	3504.681325983496	3471.132891667274
LXXIX	252	CKLF-CMTM1	CKLF-CMTM1	100529251.0		Single	False	False	1118.3213108366863	1124.7554541218335
LXXIX	253	NT					True	False	1951.421771373697	2112.8854792041443
LXXIX	254	R3HCC1_P2	R3HCC1	203069.0	P2	Other	False	False	3280.1882340386596	2881.746885153361
LXXIX	255	TSNAXIP1	TSNAXIP1	55815.0		Single	False	False	3598.017688354381	3681.0437519333873
LXXIX	256	CD24	CD24	100133941.0		Single	False	False	2524.494599690055	2767.5274671496604
LXXIX	257	MTCL1_T2	MTCL1	23255.0	T2	Other	False	False	4349.194956652477	4407.681746018454
LXXIX	258	CD300H	CD300H	100130520.0		Single	False	False	2988.4668438418385	2929.633454196706
LXXIX	259	LCE3C	LCE3C	353144.0		Single	False	False	2879.5412793165247	3312.2297284982733
LXXIX	260	LOC112267910	LOC112267910	112267910.0		Single	False	False	5852.509783491145	5681.749716518661
LXXIX	261	TDRD1	TDRD1	56165.0		Single	False	False	3946.112793968338	4010.878869729612
LXXIX	262	TMEM262	TMEM262	100130348.0		Single	False	False	3443.7422003905463	3520.5946032147917
LXXIX	263	CFAP43	CFAP43	80217.0		Single	False	False	3197.3165818390135	3692.2706138466965
LXXIX	264	Empty					False	False	-124.64843740113434	18.144329437332374
LXXIX	265	Empty					False	False	-250.11065165841006	-188.92476612173886
LXXIX	266	GTF2H2C_2	GTF2H2C_2	730394.0		Single	False	False	2635.6231947455367	3103.1083846932884
LXXIX	267	LY6E	LY6E	4061.0		Single	False	False	2905.2473698722547	2941.648632639711
LXXIX	268	ENOX2	ENOX2	10495.0		Single	False	False	3226.117530753573	3214.130060301973
LXXIX	269	NT					True	False	1978.7802952021798	1955.5271765258733
LXXIX	270	LOC105369176_N1	LOC105369176	105369176.0	N1	Main	False	False	3452.7623682319995	3447.3588817092227
LXXIX	271	PAGE5	PAGE5	90737.0		Single	False	False	2723.2803570159617	2753.6469263332738
LXXIX	272	MTCL1_N1	MTCL1	23255.0	N1	Main	False	False	2737.9881861451468	2721.5260140307255
LXXIX	273	CCNYL1	CCNYL1	151195.0		Single	False	False	2173.279360207889	2217.0643399194923
LXXIX	274	KRT72	KRT72	140807.0		Single	False	False	3844.549253781105	3416.791726925949
LXXIX	275	LOC105370399	LOC105370399	105370399.0		Single	False	False	1656.5184997211081	1674.2483195541533
LXXIX	276	C2CD2	C2CD2	25966.0		Single	False	False	1193.4146778771883	1269.4477308193225
LXXIX	277	PosCtrl					False	True	10177.791244515853	9353.376600893742
LXXIX	278	ST20-MTHFS	ST20-MTHFS	100528021.0		Single	False	False	1391.0729605832498	1516.2100123835287
LXXIX	279	FAM9A	FAM9A	171482.0		Single	False	False	1569.8008339263238	1841.6794584644424
LXXIX	280	PCOTH	PCOTH	542767.0		Single	False	False	2981.292929063088	3005.798045776695
LXXIX	281	C10orf67	C10orf67	256815.0		Single	False	False	2576.7680940377445	2669.02973598553
LXXIX	282	LOC101929400_N2	LOC101929400	101929400.0	N2	Other	False	False	2599.7174271789845	2787.064883730782
LXXIX	283	IGH	IGH	3492.0		Single	False	False	2890.2412653962556	3081.4508902446955
LXXIX	284	C8orf37	C8orf37	157657.0		Single	False	False	2120.4618520139124	2355.279436002672
LXXIX	285	ENO4	ENO4	387712.0		Single	False	False	2827.0496786900153	2696.486581801237
LXXIX	286	C10orf62	C10orf62	414157.0		Single	False	False	3492.269770797417	3959.4683188054278
LXXIX	287	CT45A3_T1	CT45A3	441519.0	T1	Other	False	False	3383.227449285929	3708.163211117
LXXIX	288	Empty					False	False	-287.7160276078845	-185.8004106661888
LXXIX	289	Empty					False	False	-272.1075385800741	-164.9980781886358
LXXIX	290	IFITM10_P1	IFITM10	402778.0	P1	Main	False	False	1760.85013309432	2222.4394899109216
LXXIX	291	TCEAL9	TCEAL9	51186.0		Single	False	False	3478.527215951071	3657.3943575145463
LXXIX	292	CLEC20A	CLEC20A	400797.0		Single	False	False	3043.8894719691534	3327.196905743317
LXXIX	293	PosCtrl					False	True	8185.458374867002	9087.277729696234
LXXIX	294	RSRP1	RSRP1	57035.0		Single	False	False	3498.470823286566	3597.858609803578
LXXIX	295	PERM1	PERM1	84808.0		Single	False	False	5438.508292172817	5358.3943200782605
LXXIX	296	C4orf33_P2	C4orf33	132321.0	P2	Other	False	False	3867.5970538432116	3842.4794659516992
LXXIX	297	LCE4A_T1	LCE4A	199834.0	T1	Main	False	False	2790.187615900841	2887.017173156608
LXXIX	298	PCMTD1	PCMTD1	115294.0		Single	False	False	2634.875277188573	2859.8000052706348
LXXIX	299	SIGLEC16	SIGLEC16	400709.0		Single	False	False	2711.9136192553337	2811.1825991716732
LXXIX	300	SMCHD1	SMCHD1	23347.0		Single	False	False	1030.6914099042228	1052.2477383065795
LXXIX	301	NT					True	False	1938.658670015643	1950.0474551700493
LXXIX	302	SPANXB1	SPANXB1	728695.0		Single	False	False	3343.589705304012	3226.9508715265533
LXXIX	303	KLRC4-KLRK1	KLRC4-KLRK1	100528032.0		Single	False	False	1301.4904888302012	1586.5631961424863
LXXIX	304	CTNNBL1	CTNNBL1	56259.0		Single	False	False	3434.7661004215993	3536.646598273202
LXXIX	305	CDRT15L2	CDRT15L2	256223.0		Single	False	False	3352.718423987057	3398.7589041709934
LXXIX	306	LOC107987235	LOC107987235	107987235.0		Single	False	False	3519.0018786279093	3794.264585619738
LXXIX	307	LOC107987075	LOC107987075	107987075.0		Single	False	False	2469.6966334121503	2665.6571641718997
LXXIX	308	LOC105374013_N2	LOC105374013	105374013.0	N2	Other	False	False	1879.5187391886725	2271.3022741065047
LXXIX	309	KRT33A	KRT33A	3883.0		Single	False	False	3003.9947773438375	3187.495732017284
LXXIX	310	USP17L22	USP17L22	100287513.0		Single	False	False	1615.9652751346032	1924.0580210687465
LXXIX	311	APOBEC3D_N1	APOBEC3D	140564.0	N1	Main	False	False	1528.0382270785249	1773.5931500958566
LXXIX	312	Empty					False	False	-9.086380744666315	-15.64482152743966
LXXIX	313	Empty					False	False	-305.442779541877	-245.5144683850578
LXXIX	314	RGS21	RGS21	431704.0		Single	False	False	2857.4618598014754	3234.4403617822827
LXXIX	315	MICOS10-NBL1	MICOS10-NBL1	100532736.0		Single	False	False	2524.823366266613	2918.2660761749576
LXXIX	316	SLAIN1_T2	SLAIN1	122060.0	T2	Other	False	False	1567.2768720814893	1728.1397917655934
LXXIX	317	NT					True	False	1985.2081546249851	2018.1014845949687
LXXIX	318	LOC107984449	LOC107984449	107984449.0		Single	False	False	3001.432852102496	3461.2640418084484
LXXIX	319	CFAP300	CFAP300	85016.0		Single	False	False	1163.5487514832876	1354.7860641953464
LXXIX	320	PLAAT5	PLAAT5	117245.0		Single	False	False	2940.0825499937214	2652.789186184435
LXXIX	321	KLF18	KLF18	105378952.0		Single	False	False	4272.397871342643	4440.934061649678
LXXIX	322	LOC112268168	LOC112268168	112268168.0		Single	False	False	3508.1236274420094	3433.302892790363
LXXIX	323	C9orf152	C9orf152	401546.0		Single	False	False	1149.66626580997	1335.9088985555502
LXXIX	324	PCDHA12	PCDHA12	56137.0		Single	False	False	2928.371104514937	3023.246360060213
LXXIX	325	PosCtrl					False	True	10575.19196622826	9472.382010436842
LXXIX	326	C17orf107	C17orf107	100130311.0		Single	False	False	3320.381559318355	3716.872625751435
LXXIX	327	SPDYE1_N1	SPDYE1	285955.0	N1	Main	False	False	2944.8348178781034	3137.70374968721
LXXIX	328	LOC105373244	LOC105373244	105373244.0		Single	False	False	3340.3777035011913	3678.7609011012178
LXXIX	329	CFAP97D2	CFAP97D2	101929355.0		Single	False	False	1198.3754626299187	1680.5477645119784
LXXIX	330	KANK4	KANK4	163782.0		Single	False	False	2112.6104912832834	2231.023745194856
LXXIX	331	LRRC36_P1	LRRC36	55282.0	P1	Main	False	False	3518.678582814406	4186.080024737502
LXXIX	332	ANKRD62	ANKRD62	342850.0		Single	False	False	2747.066106554305	2999.9163050288753
LXXIX	333	ABHD3	ABHD3	171586.0		Single	False	False	2831.021791426672	3425.3683225490563
LXXIX	334	WDR74_P1	WDR74	54663.0	P1	Other	False	False	3357.1027100476113	3586.933480402105
LXXIX	335	COX1	COX1	4512.0		Single	False	False	2939.4445509691136	3241.8600254862286
LXXIX	336	Empty					False	False	-266.3038542839871	-165.24701864326994
LXXIX	337	Empty					False	False	-268.9938800705553	-200.01289113528514
LXXIX	338	TMEM114_T1	TMEM114	283953.0	T1	Other	False	False	4139.6046496375375	4600.67270811126
LXXIX	339	PHYHD1	PHYHD1	254295.0		Single	False	False	3500.4669674694023	3741.8618441015196
LXXIX	340	SETD3	SETD3	84193.0		Single	False	False	3866.504189100527	4244.105843951774
LXXIX	341	PosCtrl					False	True	9599.767475899927	11600.771251248698
LXXIX	342	FSD1L	FSD1L	83856.0		Single	False	False	1146.6162248765913	1462.6909711070696
LXXIX	343	GSKIP	GSKIP	51527.0		Single	False	False	3376.686062768732	3487.641554226458
LXXIX	344	NAA40	NAA40	79829.0		Single	False	False	3298.4323575922413	3482.69583683888
LXXIX	345	KRT74	KRT74	121391.0		Single	False	False	2830.240276375746	2937.7129373395414
LXXIX	346	SMIM6	SMIM6	100130933.0		Single	False	False	3347.4175446738423	3748.1907366377095
LXXIX	347	RNF223	RNF223	401934.0		Single	False	False	1050.3070002161048	1257.0335140947611
LXXIX	348	CCDC180_N1	CCDC180	100499483.0	N1	Main	False	False	2335.4980846245276	2774.8632223478858
LXXIX	349	NT					True	False	1960.0363648775065	2071.8572315572114
LXXIX	350	ATP6	ATP6	4508.0		Single	False	False	2513.099727410957	2715.4231864090525
LXXIX	351	LOC100996442	LOC100996442	100996442.0		Single	False	False	3315.6062645834286	3340.398098187493
LXXIX	352	LOC105377622	LOC105377622	105377622.0		Single	False	False	4180.948352760058	4565.9666686534165
LXXIX	353	ZC2HC1B	ZC2HC1B	153918.0		Single	False	False	3167.2788656976345	3289.513779261875
LXXIX	354	KRTAP10-12	KRTAP10-12	386685.0		Single	False	False	3049.307371098796	3457.1769364410707
LXXIX	355	NUDT11	NUDT11	55190.0		Single	False	False	2673.710828192731	3403.546348829328
LXXIX	356	C20orf202	C20orf202	400831.0		Single	False	False	2467.6737301891694	2900.0986157933835
LXXIX	357	ASDURF	ASDURF	110599588.0		Single	False	False	3331.0761982625945	3742.1169536617613
LXXIX	358	FAM107B_P1	FAM107B	83641.0	P1	Main	False	False	4672.635017239717	4719.558949094534
LXXIX	359	CFAP46	CFAP46	54777.0		Single	False	False	2068.1459125271713	2533.106387763064
LXXIX	360	Empty					False	False	1.24288812970957	-1.5156308802058334
LXXIX	361	Empty					False	False	-218.23426267352858	-100.35532378445367
LXXIX	362	MSS51	MSS51	118490.0		Single	False	False	3299.262932343599	3160.197233803389
LXXIX	363	TPX2	TPX2	22974.0		Single	False	False	4865.056285463832	4983.742675541693
LXXIX	364	SIKE1	SIKE1	80143.0		Single	False	False	4636.881752547263	4659.930686473088
LXXIX	365	NoVirus					False	False	6067.286585119525	6032.709524726665
LXXIX	366	PRORY_T1	PRORY	100533178.0	T1	Other	False	False	2939.84640090472	3232.333427991307
LXXIX	367	NPIPA7_N1	NPIPA7	101059938.0	N1	Other	False	False	3029.2268311481107	3279.4952256422785
LXXIX	368	ABHD17C	ABHD17C	58489.0		Single	False	False	3215.82847393454	3734.5052477296863
LXXIX	369	PLEKHG4B	PLEKHG4B	153478.0		Single	False	False	1584.2799861332705	2167.9197925143194
LXXIX	370	PLAC8	PLAC8	51316.0		Single	False	False	3589.7103336824757	4323.34381557507
LXXIX	371	USP17L24	USP17L24	728369.0		Single	False	False	2624.0157025257986	2743.249228861799
LXXIX	372	LRATD2	LRATD2	157638.0		Single	False	False	2658.115660764992	2975.628335277393
LXXIX	373	NoVirus					False	False	5344.058897217795	5334.137794835368
LXXIX	374	SS18L2	SS18L2	51188.0		Single	False	False	3659.7027378881494	3882.7754608603645
LXXIX	375	SPATA31C2_N2	SPATA31C2	645961.0	N2	Main	False	False	2803.706601492876	3181.450637057193
LXXIX	376	MAB21L4	MAB21L4	79919.0		Single	False	False	3854.773572588362	4163.519770052549
LXXIX	377	FAM204A	FAM204A	63877.0		Single	False	False	2086.1808932870235	2619.772957555135
LXXIX	378	USP6_N1	USP6	9098.0	N1	Other	False	False	4400.894324594389	4358.36490993618
LXXIX	379	TBKBP1	TBKBP1	9755.0		Single	False	False	3334.071469264922	3491.0203325819807
LXXIX	380	TCP11L1	TCP11L1	55346.0		Single	False	False	3522.666513065097	3775.9366023911934
LXXIX	381	FAM114A1	FAM114A1	92689.0		Single	False	False	2376.0364885050703	2686.976072056966
LXXIX	382	COX2	COX2	4513.0		Single	False	False	3396.4352166013323	3620.6034628070515
LXXIX	383	LOC105369669	LOC105369669	105369669.0		Single	False	False	4605.47779315551	4935.012926108656
LXXIX	384	Empty					False	False	-294.3021079229693	-206.56777371342355
LXXX	1	Empty					False	False	-145.11545794875178	-207.6843358177817
LXXX	2	LOC100289561	LOC100289561	100289561.0		Single	False	False	3670.4608465525353	3164.6642011848708
LXXX	3	GBP6	GBP6	163351.0		Single	False	False	3757.6765346366483	3032.024168659769
LXXX	4	FTHL18	FTHL18	441490.0		Single	False	False	4162.09461224057	3481.6673544856726
LXXX	5	NoVirus					False	False	5977.254652533894	5971.0609451732225
LXXX	6	CASKIN2	CASKIN2	57513.0		Single	False	False	3698.6909436237092	3562.595378109167
LXXX	7	CCNQ	CCNQ	92002.0		Single	False	False	4194.497574938809	4656.554000033069
LXXX	8	PLEKHA6	PLEKHA6	22874.0		Single	False	False	4583.117706284836	5060.069170794714
LXXX	9	PRAMEF12	PRAMEF12	390999.0		Single	False	False	3931.2894958523602	4430.632539788295
LXXX	10	DBNDD1	DBNDD1	79007.0		Single	False	False	1873.0825271886667	1700.8449304513347
LXXX	11	RIMBP3C_T2	RIMBP3C	150221.0	T2	Main	False	False	3467.7771913667825	3476.464124151736
LXXX	12	C1orf232	C1orf232	110806296.0		Single	False	False	3482.7934510584364	3667.06627427103
LXXX	13	NoVirus					False	False	6381.2259376494185	6342.9248328760295
LXXX	14	LOC100129098	LOC100129098	100129098.0		Single	False	False	5136.118446566673	5130.049694639486
LXXX	15	LOC100132202	LOC100132202	100132202.0		Single	False	False	3984.1305659817917	4109.85132264531
LXXX	16	CCDC43	CCDC43	124808.0		Single	False	False	3121.008330134282	3076.2561210704107
LXXX	17	DRC7	DRC7	84229.0		Single	False	False	3436.174834639299	3319.3266063888873
LXXX	18	FAM229B	FAM229B	619208.0		Single	False	False	3415.541843596317	3290.4977045682012
LXXX	19	LOC105370980	LOC105370980	105370980.0		Single	False	False	4474.196413756675	4377.932801720406
LXXX	20	ISLR2	ISLR2	57611.0		Single	False	False	4181.1619749423435	3877.310454719204
LXXX	21	BEND6	BEND6	221336.0		Single	False	False	4667.367798820065	4328.103985492093
LXXX	22	LOC107984203	LOC107984203	107984203.0		Single	False	False	3914.897877924187	3791.744146405753
LXXX	23	GLOD5	GLOD5	392465.0		Single	False	False	2797.1192212117257	2494.6240145934994
LXXX	24	Empty					False	False	65.65950029994184	16.54419776117578
LXXX	25	Empty					False	False	-177.2088728767214	-246.2860239327943
LXXX	26	CFAP77	CFAP77	389799.0		Single	False	False	4289.69770924989	4323.233962372426
LXXX	27	LOC107987377	LOC107987377	107987377.0		Single	False	False	4381.117706284836	4565.822686160977
LXXX	28	LRRC28	LRRC28	123355.0		Single	False	False	4545.600116736751	4555.320128602539
LXXX	29	NT					True	False	2254.290606275116	2164.9041652360747
LXXX	30	SPATA22	SPATA22	84690.0		Single	False	False	1337.9769555369446	1258.2737637981227
LXXX	31	CCDC124_P2	CCDC124	115098.0	P2	Other	False	False	3009.787795855011	3049.8049578408936
LXXX	32	PRAMEF14	PRAMEF14	729528.0		Single	False	False	3410.461251056669	3398.9090663720217
LXXX	33	ERICH3	ERICH3	127254.0		Single	False	False	3423.013279419085	3415.998599883867
LXXX	34	POTEM	POTEM	641455.0		Single	False	False	3683.445395869149	3516.470302364781
LXXX	35	LRCH2	LRCH2	57631.0		Single	False	False	3760.2611167455875	3668.752200842501
LXXX	36	TRAF3IP2	TRAF3IP2	10758.0		Single	False	False	2708.6954884043785	2325.103942695907
LXXX	37	PosCtrl					False	True	11869.813179471219	11413.219173372214
LXXX	38	FAM120AOS	FAM120AOS	158293.0		Single	False	False	2082.1956391116228	1702.947333943503
LXXX	39	MROH5	MROH5	389690.0		Single	False	False	2411.2490316936846	2049.084680521608
LXXX	40	AMMECR1L_N1	AMMECR1L	83607.0	N1	Main	False	False	3394.830145081495	3234.704173795312
LXXX	41	FAM71B	FAM71B	153745.0		Single	False	False	3237.7503271868995	2899.9745221659928
LXXX	42	MUC17	MUC17	140453.0		Single	False	False	3586.4101824097647	3618.1235472396947
LXXX	43	FAM71E2_P1	FAM71E2	284418.0	P1	Main	False	False	4181.50326450545	4289.636970166194
LXXX	44	MPC1L	MPC1L	347411.0		Single	False	False	4064.361739112506	3781.6289585256327
LXXX	45	WDR64	WDR64	128025.0		Single	False	False	3380.163489869233	3382.29950375877
LXXX	46	AGAP9_T1	AGAP9	642517.0	T1	Other	False	False	2954.8169152436208	2582.6049664001307
LXXX	47	MAGED2_P1	MAGED2	10916.0	P1	Main	False	False	4684.24862718955	4917.89457694511
LXXX	48	Empty					False	False	-175.8586606593222	-212.51409356218926
LXXX	49	Empty					False	False	-168.00850096855186	-198.6518253059685
LXXX	50	LOC102723899	LOC102723899	102723899.0		Single	False	False	3000.339824217427	2509.379277794907
LXXX	51	ATAD2B	ATAD2B	54454.0		Single	False	False	2949.404157065421	2579.9567938459086
LXXX	52	SYCP2L_T1	SYCP2L	221711.0	T1	Other	False	False	2218.704948106636	1887.1695268784365
LXXX	53	PosCtrl					False	True	9765.461689924019	8283.04956625093
LXXX	54	PABPC1L2A	PABPC1L2A	340529.0		Single	False	False	933.463945132745	783.5797827899028
LXXX	55	PIH1D1	PIH1D1	55011.0		Single	False	False	2949.538477964834	3849.5494412666117
LXXX	56	CEMP1	CEMP1	752014.0		Single	False	False	1717.689833200953	1884.9695354376736
LXXX	57	GIMD1_T1	GIMD1	100507096.0	T1	Other	False	False	2220.48437946415	2278.6672260971145
LXXX	58	KRTAP3-3	KRTAP3-3	85293.0		Single	False	False	3509.9478705115507	3417.8686657997196
LXXX	59	RGS22	RGS22	26166.0		Single	False	False	3271.0647869333384	3277.1344126077565
LXXX	60	LOC101927345	LOC101927345	101927345.0		Single	False	False	4037.0980465984835	3827.2190877798407
LXXX	61	NT					True	False	1948.6958929085124	2158.846293120805
LXXX	62	BECN2	BECN2	441925.0		Single	False	False	2555.3008749856413	2544.72628969711
LXXX	63	LRRC31	LRRC31	79782.0		Single	False	False	3356.1650047961234	3166.5935446816497
LXXX	64	TEX53	TEX53	105376230.0		Single	False	False	3544.647449611254	3361.686274290483
LXXX	65	METTL26	METTL26	84326.0		Single	False	False	4166.305049625392	4201.204683945302
LXXX	66	TMEM265	TMEM265	100862671.0		Single	False	False	3315.4136511308934	3261.5087839171933
LXXX	67	USP17L30	USP17L30	728419.0		Single	False	False	2967.165073522554	2622.553529275023
LXXX	68	LOC107985792	LOC107985792	107985792.0		Single	False	False	3009.078791416265	2656.4830867527326
LXXX	69	EXOC3L2_N1	EXOC3L2	90332.0	N1	Other	False	False	3550.0893271780633	3229.5231021593595
LXXX	70	POTEJ	POTEJ	653781.0		Single	False	False	1857.519592923534	1713.2319149639784
LXXX	71	FEZ2	FEZ2	9637.0		Single	False	False	4115.697407835402	3901.1119543364694
LXXX	72	Empty					False	False	28.933866028623754	45.14084759791825
LXXX	73	Empty					False	False	-175.88491906480994	-272.11812185046807
LXXX	74	CCDC130_P2	CCDC130	81576.0	P2	Other	False	False	3603.962615276315	3586.8384098688007
LXXX	75	DESI2	DESI2	51029.0		Single	False	False	2641.575946632945	2764.5808030898847
LXXX	76	TRMT44	TRMT44	152992.0		Single	False	False	3853.173354075625	3651.460885258562
LXXX	77	NT					True	False	2053.200622759641	2158.7297425712145
LXXX	78	SLCO1B3-SLCO1B7	SLCO1B3-SLCO1B7	115072896.0		Single	False	False	4013.2955899231342	4140.4400036376755
LXXX	79	LOC730098	LOC730098	730098.0		Single	False	False	3381.1630853650995	2988.398368784462
LXXX	80	TADA1	TADA1	117143.0		Single	False	False	4731.246406344038	4695.5519954208075
LXXX	81	NPIPA1	NPIPA1	9284.0		Single	False	False	5751.924070548662	5714.827073742691
LXXX	82	UNC80	UNC80	285175.0		Single	False	False	2447.4075914233345	2853.4624619089627
LXXX	83	SPRR3_P1	SPRR3	6707.0	P1	Main	False	False	3887.926730261524	4320.252668196305
LXXX	84	SH3TC2	SH3TC2	79628.0		Single	False	False	3479.89151680214	3291.3663650183976
LXXX	85	PosCtrl					False	True	9893.732991435705	11818.164625742489
LXXX	86	LRRIQ1	LRRIQ1	84125.0		Single	False	False	2073.655428749837	1951.8958968183956
LXXX	87	LOC112694756	LOC112694756	112694756.0		Single	False	False	4752.148409326765	4750.161558034059
LXXX	88	LOC102724770	LOC102724770	102724770.0		Single	False	False	3823.8687928987924	3750.6861459019246
LXXX	89	UBALD2	UBALD2	283991.0		Single	False	False	2918.851422784383	2833.038272921005
LXXX	90	LOC105373133	LOC105373133	105373133.0		Single	False	False	3564.149554112737	3375.124695928235
LXXX	91	KIAA1211L	KIAA1211L	343990.0		Single	False	False	2709.803754132177	2489.8974734687963
LXXX	92	GLYATL1B	GLYATL1B	100287520.0		Single	False	False	2149.297879495077	2360.4575607730158
LXXX	93	C19orf47_P2	C19orf47	126526.0	P2	Other	False	False	3369.2557629566504	3166.2654525842577
LXXX	94	RITA1	RITA1	84934.0		Single	False	False	2707.9119511335443	2895.4063376288386
LXXX	95	HSFX3	HSFX3	101928917.0		Single	False	False	3467.3289183147103	3631.4704307533393
LXXX	96	Empty					False	False	-190.1776308232151	-239.61487760777106
LXXX	97	Empty					False	False	-141.62146218426352	-190.17824660135068
LXXX	98	LCE2C	LCE2C	353140.0		Single	False	False	2568.2958569744073	1803.4864540344647
LXXX	99	DEUP1	DEUP1	159989.0		Single	False	False	2303.5960108234312	2077.484791791692
LXXX	100	C1orf105_T1	C1orf105	92346.0	T1	Other	False	False	2760.577091418916	2475.6271678943012
LXXX	101	PosCtrl					False	True	9460.113634734731	9431.996595271607
LXXX	102	KRTAP19-1	KRTAP19-1	337882.0		Single	False	False	3677.549857098115	3682.3838365613656
LXXX	103	NPIPB6_N2	NPIPB6	728741.0	N2	Other	False	False	2629.5914316795465	2751.345440601325
LXXX	104	ARHGAP9	ARHGAP9	64333.0		Single	False	False	3219.709122746387	3440.9634856131865
LXXX	105	C8orf88	C8orf88	100127983.0		Single	False	False	4368.8782182378345	3961.505459431647
LXXX	106	ZC3H12C	ZC3H12C	85463.0		Single	False	False	2490.3262586018495	2184.982277029439
LXXX	107	LY6G6F-LY6G6D	LY6G6F-LY6G6D	110599563.0		Single	False	False	3183.379246679777	2981.662196572609
LXXX	108	TJP3_P1	TJP3	27134.0	P1	Main	False	False	2748.7292213000883	2858.3422445043375
LXXX	109	NT					True	False	1960.6781526531838	2124.779003899316
LXXX	110	KAZN_T1	KAZN	23254.0	T1	Other	False	False	2274.0186675712375	2372.935741040278
LXXX	111	POTEB2	POTEB2	100287399.0		Single	False	False	3055.9551093682962	3131.1501791117653
LXXX	112	LOC101927509	LOC101927509	101927509.0		Single	False	False	3313.817388474185	3313.986835795897
LXXX	113	LOC102723415	LOC102723415	102723415.0		Single	False	False	3569.708046686846	3344.226971031845
LXXX	114	RUFY3_P1	RUFY3	22902.0	P1	Main	False	False	3660.8003541374787	3525.6318122531316
LXXX	115	KRTAP9-1_T2	KRTAP9-1	728318.0	T2	Main	False	False	3061.114779520702	2998.978995340079
LXXX	116	TTC26	TTC26	79989.0		Single	False	False	3614.1552780425927	3588.5006438880723
LXXX	117	GAGE12F	GAGE12F	100008586.0		Single	False	False	4126.306598915497	3881.1885322756193
LXXX	118	LCE1C	LCE1C	353133.0		Single	False	False	2737.11969444229	2955.5231021593595
LXXX	119	C19orf48	C19orf48	84798.0		Single	False	False	2354.08185563326	2551.3711805619723
LXXX	120	Empty					False	False	-45.10164884524846	16.65282226257608
LXXX	121	Empty					False	False	-184.75928322260205	-269.5361326253806
LXXX	122	LOC107984189	LOC107984189	107984189.0		Single	False	False	3132.694007840704	3140.1694840822506
LXXX	123	PYM1	PYM1	84305.0		Single	False	False	2435.614930227946	2471.2350682647802
LXXX	124	MYBPHL	MYBPHL	343263.0		Single	False	False	1585.7666556049842	1417.5230165669873
LXXX	125	NT					True	False	1921.0950854711343	1903.2734214286338
LXXX	126	LOC112268015	LOC112268015	112268015.0		Single	False	False	1967.7722077187634	1664.2445281671853
LXXX	127	FAM78B	FAM78B	149297.0		Single	False	False	1655.3497227870332	1321.324473388067
LXXX	128	ARHGAP11B	ARHGAP11B	89839.0		Single	False	False	2342.5033332318803	2125.3021863015247
LXXX	129	PGPEP1L_P2	PGPEP1L	145814.0	P2	Other	False	False	3455.9558840133486	3694.291106952532
LXXX	130	ZZEF1	ZZEF1	23140.0		Single	False	False	3191.8044944140142	3312.519777673813
LXXX	131	FBRS	FBRS	64319.0		Single	False	False	3551.280509380667	3868.9532981756183
LXXX	132	LOC105373242	LOC105373242	105373242.0		Single	False	False	3149.024727278797	3164.6301500103586
LXXX	133	PosCtrl					False	True	9284.712591467516	10317.425300229836
LXXX	134	ODF3L1	ODF3L1	161753.0		Single	False	False	2904.7859795136333	2852.401222511961
LXXX	135	LOC102723750	LOC102723750	102723750.0		Single	False	False	3083.0697705813573	2990.8893334396753
LXXX	136	MAGEA12	MAGEA12	4111.0		Single	False	False	2684.4515243031387	2767.1521409278407
LXXX	137	WSCD2	WSCD2	9671.0		Single	False	False	959.162448172908	953.6588720870632
LXXX	138	FAM149A	FAM149A	25854.0		Single	False	False	3348.503737736014	3314.3854560079526
LXXX	139	LOC105373057	LOC105373057	105373057.0		Single	False	False	3158.0304168454372	2983.7484911912807
LXXX	140	MPP7	MPP7	143098.0		Single	False	False	2287.289598942006	2199.315013485662
LXXX	141	LOC107984841	LOC107984841	107984841.0		Single	False	False	1070.517372078022	852.8780829059388
LXXX	142	KIAA1191	KIAA1191	57179.0		Single	False	False	2826.374701899108	2761.2493865069464
LXXX	143	GALNT8_T1	GALNT8	26290.0	T1	Other	False	False	3504.308518346521	3510.670208213172
LXXX	144	Empty					False	False	-157.98614720612343	-225.25657237564553
LXXX	145	Empty					False	False	-159.30023681164352	-198.34133314010214
LXXX	146	ZCCHC14_N1	ZCCHC14	23174.0	N1	Main	False	False	4346.942921226747	3741.7890201521404
LXXX	147	ATAT1	ATAT1	79969.0		Single	False	False	2060.0170839179173	1884.0082737672024
LXXX	148	MEIG1	MEIG1	644890.0		Single	False	False	3522.7806257246957	2969.7858240551527
LXXX	149	PosCtrl					False	True	10127.983083970936	8401.928028973018
LXXX	150	ZASP	ZASP	101927655.0		Single	False	False	3230.327739165524	3309.414477657959
LXXX	151	FAM71F1_P2	FAM71F1	84691.0	P2	Other	False	False	2404.4650555555013	2586.8657692760344
LXXX	152	LRRC61	LRRC61	65999.0		Single	False	False	4231.625362900098	3830.619370234669
LXXX	153	MZT2A	MZT2A	653784.0		Single	False	False	2627.4510854357895	3107.8020613172084
LXXX	154	CCDC12_P2	CCDC12	151903.0	P2	Other	False	False	1955.767395886821	1777.894491352739
LXXX	155	LOC105372836	LOC105372836	105372836.0		Single	False	False	3426.496869020187	3664.9347635364825
LXXX	156	KRT35	KRT35	3886.0		Single	False	False	3111.513533215975	3513.9201885171997
LXXX	157	NT					True	False	2038.9402958771013	2153.824048830448
LXXX	158	LOC105373780	LOC105373780	105373780.0		Single	False	False	3861.4283958956576	3882.790382821611
LXXX	159	LOC150051	LOC150051	150051.0		Single	False	False	3701.7087526054684	4057.457646365388
LXXX	160	LOC105379474	LOC105379474	105379474.0		Single	False	False	4034.1067316556887	4017.84804095595
LXXX	161	TCTE3	TCTE3	6991.0		Single	False	False	2492.9845645346095	2747.876891421213
LXXX	162	C2orf15_P1P2	C2orf15	150590.0	P1P2	Other	False	False	3339.3084496200904	3606.246404390889
LXXX	163	RPSAP58	RPSAP58	388524.0		Single	False	False	3167.5960108234312	3545.5906481579646
LXXX	164	FAM183A	FAM183A	440585.0		Single	False	False	3563.9675301979028	3291.191856761165
LXXX	165	SCP2D1	SCP2D1	140856.0		Single	False	False	2943.344739139015	3030.811264442497
LXXX	166	NAA60	NAA60	79903.0		Single	False	False	3102.0416928890727	2984.5729198378804
LXXX	167	PCED1B_P1	PCED1B	91523.0	P1	Other	False	False	4057.8320988757346	3970.8433110047476
LXXX	168	Empty					False	False	107.23199735697773	71.05779187242064
LXXX	169	Empty					False	False	-202.42896828864303	-159.7005390374166
LXXX	170	C1orf174	C1orf174	339448.0		Single	False	False	3193.704948106636	3268.2418028282445
LXXX	171	YPEL1	YPEL1	29799.0		Single	False	False	3453.6073555934972	3855.187340790893
LXXX	172	DPEP2NB	DPEP2NB	100131303.0		Single	False	False	2292.8442182908525	2536.4529164141854
LXXX	173	NT					True	False	1766.9584749997791	1744.5392966252289
LXXX	174	C1orf189	C1orf189	388701.0		Single	False	False	2822.2800705133177	3251.4135001541636
LXXX	175	PRR20B	PRR20B	729233.0		Single	False	False	3291.997321141919	2986.480104636675
LXXX	176	FYTTD1	FYTTD1	84248.0		Single	False	False	1225.5926108287329	1239.2208356149863
LXXX	177	RSPH1	RSPH1	89765.0		Single	False	False	962.3243391708254	923.1121255212138
LXXX	178	ZNHIT1	ZNHIT1	10467.0		Single	False	False	1881.3481734969284	1947.1936473924966
LXXX	179	LOC647264	LOC647264	647264.0		Single	False	False	3175.667109297606	3231.3247729613695
LXXX	180	LACC1	LACC1	144811.0		Single	False	False	2212.4738093391366	2385.62865895233
LXXX	181	PosCtrl					False	True	9304.822673536692	11095.750581395914
LXXX	182	RP1	RP1	6101.0		Single	False	False	2226.258895900076	2195.912176876637
LXXX	183	LOC101930434_N2	LOC101930434	101930434.0	N2	Main	False	False	3430.968674983874	3316.82063875253
LXXX	184	LCE1B	LCE1B	353132.0		Single	False	False	2615.2644823770706	2422.4574751806435
LXXX	185	FAM221B	FAM221B	392307.0		Single	False	False	2947.370492896142	3024.020672989479
LXXX	186	SH3BP5L	SH3BP5L	80851.0		Single	False	False	1431.986113824714	1320.7824567734206
LXXX	187	KRTAP8-1	KRTAP8-1	337879.0		Single	False	False	2227.3171690405106	2132.404889366996
LXXX	188	SINHCAF	SINHCAF	58516.0		Single	False	False	3271.8854570945805	3096.703917018195
LXXX	189	PPP4R3C	PPP4R3C	139420.0		Single	False	False	2789.656539172593	2499.9007551581562
LXXX	190	ATG16L2	ATG16L2	89849.0		Single	False	False	5005.283100367097	5016.110334889882
LXXX	191	CEP164	CEP164	22897.0		Single	False	False	2591.948610793388	2730.0753062115746
LXXX	192	Empty					False	False	-184.16248155431705	-211.581382783678
LXXX	193	Empty					False	False	-168.59193829151994	-202.55713388105974
LXXX	194	GUCA1C	GUCA1C	9626.0		Single	False	False	3996.851758562086	3431.7778124145902
LXXX	195	PLSCR3_P1	PLSCR3	57048.0	P1	Other	False	False	3125.5513720250046	3291.672426806364
LXXX	196	SPATA31A1	SPATA31A1	647060.0		Single	False	False	2231.174533224811	2026.7888061712101
LXXX	197	PosCtrl					False	True	10153.100404896857	10591.857372469798
LXXX	198	LEPROTL1	LEPROTL1	23484.0		Single	False	False	3610.6958929085126	3613.6271250981154
LXXX	199	DMRTC1_N1	DMRTC1	63947.0	N1	Main	False	False	2737.1053198184445	2970.137523112372
LXXX	200	CC2D2B_T2	CC2D2B	387707.0	T2	Other	False	False	3093.384531742284	3043.3071302336575
LXXX	201	SPATA32	SPATA32	124783.0		Single	False	False	2283.547231748469	2349.4897785200105
LXXX	202	PRR23C	PRR23C	389152.0		Single	False	False	2983.3304332416	2768.0254885330537
LXXX	203	LOC389602	LOC389602	389602.0		Single	False	False	1442.8665720532806	1104.5774786043385
LXXX	204	TCAF2	TCAF2	285966.0		Single	False	False	3134.427285472902	3539.4174169778307
LXXX	205	NT					True	False	1938.8223033957727	2037.96301485514
LXXX	206	LOC102724334	LOC102724334	102724334.0		Single	False	False	2725.285794443174	3260.7582078708024
LXXX	207	ZSWIM4	ZSWIM4	65249.0		Single	False	False	3121.344437724527	3384.036567882046
LXXX	208	KPNA7_N1	KPNA7	402569.0	N1	Other	False	False	3366.7999496333446	3459.3021435053383
LXXX	209	CCDC69	CCDC69	26112.0		Single	False	False	3472.0398421844798	3508.612592875019
LXXX	210	FAM227B	FAM227B	196951.0		Single	False	False	1855.6535436820284	1870.0525911631712
LXXX	211	C6orf226	C6orf226	441150.0		Single	False	False	1216.207086971334	1129.244784944302
LXXX	212	PRR32	PRR32	100130613.0		Single	False	False	3998.166992953578	3933.4924610627654
LXXX	213	ARPP19	ARPP19	10776.0		Single	False	False	2439.943730235015	2389.530985411364
LXXX	214	MKRN2OS_N1	MKRN2OS	100129480.0	N1	Main	False	False	4688.326628742768	4726.134198626826
LXXX	215	C22orf39	C22orf39	128977.0		Single	False	False	3972.4900690307904	3732.515004926425
LXXX	216	Empty					False	False	-35.37523992887799	1.1007038027327667
LXXX	217	Empty					False	False	-252.0778488823609	-180.5373669062929
LXXX	218	FILIP1L_N1	FILIP1L	11259.0	N1	Main	False	False	3341.799579492426	3544.2960508846654
LXXX	219	RIMKLA	RIMKLA	284716.0		Single	False	False	2084.8426346375322	2011.612849652135
LXXX	220	L1TD1_P1	L1TD1	54596.0	P1	Main	False	False	3451.450345153952	3580.438384191089
LXXX	221	NT					True	False	1937.5502616022488	2025.651074427431
LXXX	222	CTAGE6	CTAGE6	340307.0		Single	False	False	3328.201733182397	3399.320000213981
LXXX	223	SMTNL2	SMTNL2	342527.0		Single	False	False	1766.771604889787	1630.9935703593615
LXXX	224	LINC01638	LINC01638	105372978.0		Single	False	False	2015.64862876044	2057.673489902532
LXXX	225	EFCAB5	EFCAB5	374786.0		Single	False	False	2254.8922914471923	2381.6558043786335
LXXX	226	BICRAL	BICRAL	23506.0		Single	False	False	3445.549486957196	3438.2654953804436
LXXX	227	GRXCR2_T1	GRXCR2	643226.0	T1	Other	False	False	3138.320233257505	3032.369432726827
LXXX	228	TEDC2	TEDC2	80178.0		Single	False	False	4419.099595888588	4288.017434096305
LXXX	229	PosCtrl					False	True	9207.838597450642	9444.13257918024
LXXX	230	ARL14EP	ARL14EP	120534.0		Single	False	False	1901.4927631068665	1928.4877739077492
LXXX	231	C16orf74	C16orf74	404550.0		Single	False	False	2377.3724123271654	2255.7293574055398
LXXX	232	LOC107984728	LOC107984728	107984728.0		Single	False	False	2735.698922762292	2746.1918139649792
LXXX	233	LOC105377641	LOC105377641	105377641.0		Single	False	False	3320.745480991742	3297.2622564872695
LXXX	234	KRT38	KRT38	8687.0		Single	False	False	3514.3096287692765	3150.083061075021
LXXX	235	C18orf12	C18orf12	84322.0		Single	False	False	3326.459839219425	3246.606329069601
LXXX	236	EFHB	EFHB	151651.0		Single	False	False	2370.944134739149	2347.506993285862
LXXX	237	PCED1B_P2	PCED1B	91523.0	P2	Main	False	False	3814.34780335601	3703.219002187469
LXXX	238	CXorf40A	CXorf40A	91966.0		Single	False	False	4074.6940078407038	3831.825454296105
LXXX	239	PHLDA3	PHLDA3	23612.0		Single	False	False	3366.81583918408	3304.572620264578
LXXX	240	Empty					False	False	-168.15982184145608	-189.20236711541068
LXXX	241	Empty					False	False	-162.36719500928308	-188.80830566981388
LXXX	242	SPANXN3	SPANXN3	139067.0		Single	False	False	3775.7624809652334	3248.748747968397
LXXX	243	NDC1	NDC1	55706.0		Single	False	False	2325.357900250459	1887.4511685790403
LXXX	244	RASGEF1B	RASGEF1B	153020.0		Single	False	False	3755.099527162158	3483.0046069121677
LXXX	245	PosCtrl					False	True	9526.915755632377	7870.785481685663
LXXX	246	MPPED1	MPPED1	758.0		Single	False	False	3754.664518311176	3707.5117660332508
LXXX	247	ZCCHC14_P1P2	ZCCHC14	23174.0	P1P2	Other	False	False	2486.4965332424836	2786.249472099318
LXXX	248	RSPH14	RSPH14	27156.0		Single	False	False	4303.456809365644	4434.028513445297
LXXX	249	IQCF5	IQCF5	389124.0		Single	False	False	2597.5744660692703	2291.4381274139723
LXXX	250	INTS7	INTS7	25896.0		Single	False	False	2735.8589974188317	2725.471964607554
LXXX	251	PRH1	PRH1	5554.0		Single	False	False	4395.6630377475	4061.0909015308384
LXXX	252	RBM14-RBM4_P1	RBM14-RBM4	100526737.0	P1	Main	False	False	1530.1972571281578	1496.409319744896
LXXX	253	NT					True	False	1869.2714198193278	2200.97750428205
LXXX	254	KRT77	KRT77	374454.0		Single	False	False	2972.069366077223	3204.908467225416
LXXX	255	CCDC158_N1	CCDC158	339965.0	N1	Main	False	False	3906.375072040026	3867.3453550089534
LXXX	256	CCDC166	CCDC166	100130274.0		Single	False	False	3152.7950690749717	3446.1854217710033
LXXX	257	SH2D6_P1P2	SH2D6	284948.0	P1P2	Other	False	False	2119.120839228261	1944.626953913371
LXXX	258	BBS9	BBS9	27241.0		Single	False	False	3095.5370317643747	2956.666969319998
LXXX	259	C8orf74	C8orf74	203076.0		Single	False	False	3552.881316818045	3386.8652985179874
LXXX	260	LOC100996574	LOC100996574	100996574.0		Single	False	False	3087.7417452193404	3099.0203734161764
LXXX	261	NBPF10	NBPF10	100132406.0		Single	False	False	2983.132183998327	2895.066738220593
LXXX	262	ERMN	ERMN	57471.0		Single	False	False	3636.86239741353	3486.034905639273
LXXX	263	LOC102723722	LOC102723722	102723722.0		Single	False	False	2813.2445556394455	2871.2221554882703
LXXX	264	Empty					False	False	-75.37672049255269	-24.740939609718282
LXXX	265	Empty					False	False	-214.7040399359468	-255.29105345729982
LXXX	266	TPRG1_T1	TPRG1	285386.0	T1	Other	False	False	1312.6058406666073	1295.03209470796
LXXX	267	NIBAN2_P2	NIBAN2	64855.0	P2	Main	False	False	3314.3061944113633	3523.551909828436
LXXX	268	KHDC3L	KHDC3L	154288.0		Single	False	False	2540.3322839461935	2359.2062605957035
LXXX	269	NT					True	False	1984.617589940807	1823.2861202242134
LXXX	270	ESPNL_P2	ESPNL	339768.0	P2	Other	False	False	3691.7076421827123	4031.5073356553507
LXXX	271	ZHX1-C8orf76	ZHX1-C8orf76	100533106.0		Single	False	False	2524.1681033763334	2586.7758505985144
LXXX	272	PDZD3	PDZD3	79849.0		Single	False	False	2940.695557130809	2899.7181924641754
LXXX	273	ZC4H2	ZC4H2	55906.0		Single	False	False	2477.4378899611306	2618.372500435257
LXXX	274	GYPB	GYPB	2994.0		Single	False	False	3223.7431914198	3074.259017594096
LXXX	275	NUTM2G_T1	NUTM2G	441457.0	T1	Main	False	False	2498.6002198263973	2313.6763436300307
LXXX	276	EXOC3L2_N2	EXOC3L2	90332.0	N2	Main	False	False	3116.2237511671224	3254.2620853025255
LXXX	277	PosCtrl					False	True	9784.366791486955	10379.742098997305
LXXX	278	PPM1N	PPM1N	147699.0		Single	False	False	3451.9509690917607	3546.2286332746185
LXXX	279	EIPR1	EIPR1	7260.0		Single	False	False	3972.821563113936	3861.319871825423
LXXX	280	NBPF7	NBPF7	343505.0		Single	False	False	3205.0845153461214	3226.1294686756237
LXXX	281	LOC105378161	LOC105378161	105378161.0		Single	False	False	3377.0553615942963	3256.4973194025265
LXXX	282	RNASEH2C	RNASEH2C	84153.0		Single	False	False	2791.8521974294354	2869.8686657997196
LXXX	283	MAGEB4	MAGEB4	4115.0		Single	False	False	4249.892695951326	4329.6062006810425
LXXX	284	JHY	JHY	79864.0		Single	False	False	2257.056540743483	2006.679539727019
LXXX	285	NUDT3	NUDT3	11165.0		Single	False	False	2154.813988479487	2101.9564514764197
LXXX	286	CASTOR2_T1	CASTOR2	729438.0	T1	Main	False	False	1170.5907257609244	1064.254287642893
LXXX	287	CT47A1	CT47A1	728096.0		Single	False	False	4047.184397431203	3957.1407192093598
LXXX	288	Empty					False	False	-171.99863676216052	-196.58952281279886
LXXX	289	Empty					False	False	-164.02328009653127	-233.5617782398902
LXXX	290	CIAPIN1	CIAPIN1	57019.0		Single	False	False	2093.66902872863	1529.534352693096
LXXX	291	LIME1_P2	LIME1	54923.0	P2	Other	False	False	1969.7749705212702	1926.460756870004
LXXX	292	LOC107985082_N2	LOC107985082	107985082.0	N2	Other	False	False	3449.4900690307904	3240.2671576232165
LXXX	293	PosCtrl					False	True	9237.86239741353	8967.038144532447
LXXX	294	ATP5MF-PTCD1_P1	ATP5MF-PTCD1	100526740.0	P1	Main	False	False	1913.9293556111695	1895.8158232089554
LXXX	295	LOC105378947_N2	LOC105378947	105378947.0	N2	Other	False	False	2931.5907257609247	3154.2605942444966
LXXX	296	WWC2	WWC2	80014.0		Single	False	False	2305.004998866014	2179.095845462972
LXXX	297	LOC105378105	LOC105378105	105378105.0		Single	False	False	2942.759485474669	2879.735621210957
LXXX	298	PHYKPL	PHYKPL	85007.0		Single	False	False	1263.8627675544483	978.0684004633658
LXXX	299	KIAA1614	KIAA1614	57710.0		Single	False	False	1889.0822257741786	1555.9212516133675
LXXX	300	OOEP	OOEP	441161.0		Single	False	False	2721.058021307157	2545.5788412738093
LXXX	301	NT					True	False	2131.30434370677	2170.2669008461003
LXXX	302	THEG_P1	THEG	51298.0	P1	Main	False	False	2523.260479553396	2795.073301599313
LXXX	303	RAD51AP2	RAD51AP2	729475.0		Single	False	False	1544.1242392229594	1595.3020579129661
LXXX	304	RMND5A	RMND5A	64795.0		Single	False	False	1060.2748541772414	999.5133426836514
LXXX	305	SULT6B1_P1P2	SULT6B1	391365.0	P1P2	Other	False	False	2413.8919213062736	2551.68789373707
LXXX	306	CCDC24	CCDC24	149473.0		Single	False	False	2734.339522802939	2773.876506255538
LXXX	307	THEMIS_P2	THEMIS	387357.0	P2	Other	False	False	3269.465898926984	3170.972474757545
LXXX	308	CEP112	CEP112	201134.0		Single	False	False	3516.878355690696	3437.6201337575344
LXXX	309	CRMP1_P1	CRMP1	1400.0	P1	Main	False	False	2975.975578062916	2915.1436157330454
LXXX	310	DYDC1	DYDC1	143241.0		Single	False	False	2151.825333249553	1985.9787385629625
LXXX	311	MAGEB5_T2	MAGEB5	347541.0	T2	Other	False	False	2733.8647213486875	2648.7308056673824
LXXX	312	Empty					False	False	-43.584799579001526	-115.51231168462306
LXXX	313	Empty					False	False	-143.26515785970167	-161.42375567657342
LXXX	314	NUTM2E	NUTM2E	283008.0		Single	False	False	3837.1904227755467	3725.163220276833
LXXX	315	SMAP2_P2	SMAP2	64744.0	P2	Other	False	False	2674.776451084945	2727.025702513984
LXXX	316	CXorf49B_T2	CXorf49B	100132994.0	T2	Other	False	False	3163.825669027256	3148.0112558832598
LXXX	317	NT					True	False	2076.5040735137177	2068.185550159562
LXXX	318	ANXA8L1_T1	ANXA8L1	728113.0	T1	Main	False	False	3171.9183809820224	3176.1151504334575
LXXX	319	SAAL1_P2	SAAL1	113174.0	P2	Other	False	False	2930.0046630883107	3112.8208527334605
LXXX	320	ARHGEF33_N1	ARHGEF33	100271715.0	N1	Main	False	False	3070.0894302677093	3181.1630062959025
LXXX	321	KPRP	KPRP	448834.0		Single	False	False	3079.949015297522	2964.348508309755
LXXX	322	DNAAF3_P1	DNAAF3	352909.0	P1	Other	False	False	3349.4155705619173	3276.121499831247
LXXX	323	FAM185A	FAM185A	222234.0		Single	False	False	2277.855967565052	2075.78531050092
LXXX	324	CYREN	CYREN	78996.0		Single	False	False	1745.904445225526	1770.0156006687876
LXXX	325	PosCtrl					False	True	9367.141307922882	10953.533924731235
LXXX	326	PHOSPHO2-KLHL23	PHOSPHO2-KLHL23	100526832.0		Single	False	False	2226.1870915072786	2426.1245675396767
LXXX	327	LOC107984859	LOC107984859	107984859.0		Single	False	False	3107.7053869739852	3273.916607254537
LXXX	328	CCDC33_P1	CCDC33	80125.0	P1	Other	False	False	3242.216581036807	3230.2270994204036
LXXX	329	MFAP1	MFAP1	4236.0		Single	False	False	3198.4655287860655	3506.659257252738
LXXX	330	LOC100506422	LOC100506422	100506422.0		Single	False	False	3561.1882019300347	3494.5227169936848
LXXX	331	KRT82	KRT82	3888.0		Single	False	False	3271.348242223359	3034.0697203366503
LXXX	332	PYROXD1	PYROXD1	79912.0		Single	False	False	2735.3089228506547	2649.764086510545
LXXX	333	C8orf89_T1	C8orf89	100130301.0	T1	Main	False	False	3665.555210887052	3386.4811249366567
LXXX	334	LOC105369189_N1	LOC105369189	105369189.0	N1	Main	False	False	4167.020216861342	3958.7450383171763
LXXX	335	BLOC1S4	BLOC1S4	55330.0		Single	False	False	3444.522657140529	3670.7165730175884
LXXX	336	Empty					False	False	-167.3399263252666	-192.2966305784586
LXXX	337	Empty					False	False	-182.7005397970215	-200.04784175915674
LXXX	338	LOC112267939	LOC112267939	112267939.0		Single	False	False	3376.5081794270377	2907.8228145495364
LXXX	339	WDR34	WDR34	89891.0		Single	False	False	6567.353873863437	3418.273977779053
LXXX	340	ITPRID2	ITPRID2	6744.0		Single	False	False	2198.5777973375384	1913.2163624409
LXXX	341	PosCtrl					False	True	10356.891516802141	10126.662581738285
LXXX	342	ANKFN1	ANKFN1	162282.0		Single	False	False	2314.399242143833	2201.8671319455048
LXXX	343	FAM72C_N2	FAM72C	554282.0	N2	Other	False	False	2620.060242152669	3250.966810098733
LXXX	344	VPS37D	VPS37D	155382.0		Single	False	False	3226.398131721077	3267.113744967801
LXXX	345	ERFL	ERFL	390937.0		Single	False	False	2851.1699540809263	2959.6736610872763
LXXX	346	OTOGL	OTOGL	283310.0		Single	False	False	3604.2467764849575	3514.549056100937
LXXX	347	C10orf143	C10orf143	387723.0		Single	False	False	1134.8086346905495	779.8449304513347
LXXX	348	HMGCLL1	HMGCLL1	54511.0		Single	False	False	2913.5479720303065	2852.0783311238183
LXXX	349	NT					True	False	2008.1556138202961	2300.3553284655914
LXXX	350	MROH2A_N1	MROH2A	339766.0	N1	Main	False	False	1303.4734391982176	1489.793279345296
LXXX	351	TPPP3	TPPP3	51673.0		Single	False	False	1838.6149302279457	1974.326563592701
LXXX	352	PLEKHG1_P2	PLEKHG1	57480.0	P2	Other	False	False	1726.6622287392331	1909.721773726838
LXXX	353	TELO2	TELO2	9894.0		Single	False	False	928.043982461015	827.4911411894814
LXXX	354	CXorf58	CXorf58	254158.0		Single	False	False	2457.731846649734	2171.2624704682003
LXXX	355	POPDC2	POPDC2	64091.0		Single	False	False	2087.7507660542487	1826.321191698707
LXXX	356	FAM25E_T1	FAM25E	643479.0	T1	Main	False	False	2530.784464586743	2271.343350396691
LXXX	357	EVPLL	EVPLL	645027.0		Single	False	False	2612.7269317281457	2079.99812912582
LXXX	358	PRAMEF20_T2	PRAMEF20	645425.0	T2	Other	False	False	3741.4828989004754	3483.140633616988
LXXX	359	RTTN	RTTN	25914.0		Single	False	False	3197.376045009921	3178.1682498013383
LXXX	360	Empty					False	False	-2.3869548398626534	-10.243112002482178
LXXX	361	Empty					False	False	-89.4256370203754	-125.92763310829656
LXXX	362	ASPG_P1	ASPG	374569.0	P1	Main	False	False	2225.6568749502962	2305.640209059369
LXXX	363	TCP11	TCP11	6954.0		Single	False	False	6672.418161548348	6154.934592351738
LXXX	364	CCDC163	CCDC163	126661.0		Single	False	False	3925.369718251089	4651.825925054151
LXXX	365	NoVirus					False	False	5610.409476491142	6646.717214960378
LXXX	366	B9D2	B9D2	80776.0		Single	False	False	3043.9581048588607	3163.030603649931
LXXX	367	LOC101930420	LOC101930420	101930420.0		Single	False	False	3938.8854227313655	4108.264175507159
LXXX	368	C18orf63	C18orf63	644041.0		Single	False	False	2618.6962630494313	2827.304190913786
LXXX	369	PDZD4	PDZD4	57595.0		Single	False	False	3740.886197376418	4341.53759158627
LXXX	370	C2orf15_N1	C2orf15	150590.0	N1	Main	False	False	3235.82758845828	3544.2769170989245
LXXX	371	TNPO2_P2	TNPO2	30000.0	P2	Other	False	False	1577.480609328533	1771.3936388332595
LXXX	372	ZNF862	ZNF862	643641.0		Single	False	False	3134.8923258104073	3079.668588766585
LXXX	373	NoVirus					False	False	5285.272530242083	5924.73285307583
LXXX	374	C1orf105_N1	C1orf105	92346.0	N1	Main	False	False	3006.886636243767	3620.226928235659
LXXX	375	MUC8	MUC8	100129528.0		Single	False	False	3314.9894450929824	3282.790382821611
LXXX	376	SH3BP2_P2	SH3BP2	6452.0	P2	Other	False	False	3849.8291033851697	3728.081570016992
LXXX	377	TBC1D7-LOC100130357	TBC1D7-LOC100130357	107080638.0		Single	False	False	3870.27515559173	4231.646430068599
LXXX	378	LOC105378193	LOC105378193	105378193.0		Single	False	False	3056.1654780266877	3041.532604857951
LXXX	379	PRPSAP2_P2	PRPSAP2	5636.0	P2	Other	False	False	3579.9808287622077	3704.5379339557585
LXXX	380	IQCF3_P1	IQCF3	401067.0	P1	Main	False	False	3242.833648165839	3403.90706175976
LXXX	381	FAM13A_T1	FAM13A	10144.0	T1	Main	False	False	3246.3289183147103	3566.1295542679954
LXXX	382	KRTAP4-5	KRTAP4-5	85289.0		Single	False	False	3222.8620272726116	3087.7484911912807
LXXX	383	TTPAL	TTPAL	79183.0		Single	False	False	4325.835533233647	4250.876463459352
LXXX	384	Empty					False	False	-224.07142197930165	-203.7651797585712
LXXXI	1	Empty					False	False	-155.49763036917287	-214.4263995803959
LXXXI	2	NoVirus					False	False	5762.81244090727	6671.779769526248
LXXXI	3	NoVirus					False	False	5389.597918751568	6099.193280162905
LXXXI	4	NoVirus					False	False	5537.033293263774	6350.452725113
LXXXI	5	NoVirus					False	False	5851.400316608734	6579.001488669144
LXXXI	6	NoVirus					False	False	5746.181088747166	6479.535288400722
LXXXI	7	NoVirus					False	False	6453.469396133979	7266.221973682181
LXXXI	8	NoVirus					False	False	6614.33034094655	6380.82818598337
LXXXI	9	NoVirus					False	False	6335.91367872109	6211.9932585656325
LXXXI	10	NoVirus					False	False	5755.780618176579	6298.525615907934
LXXXI	11	NoVirus					False	False	6232.574275737783	6463.130061860758
LXXXI	12	NoVirus					False	False	6149.013292039976	6243.463199790198
LXXXI	13	NoVirus					False	False	6397.831881552014	6537.485537540688
LXXXI	14	NoVirus					False	False	6243.249439914413	6310.4891705104665
LXXXI	15	NoVirus					False	False	5985.669183350803	6414.6393332613425
LXXXI	16	NoVirus					False	False	6006.701173860436	6535.781265908705
LXXXI	17	NoVirus					False	False	6192.552482240106	6599.695817842432
LXXXI	18	NoVirus					False	False	6182.51701771943	6542.187988831125
LXXXI	19	NoVirus					False	False	6329.339024000285	6593.883976366413
LXXXI	20	NoVirus					False	False	6164.435220550355	6614.167201456273
LXXXI	21	NoVirus					False	False	6248.078897554178	6743.3456874874655
LXXXI	22	NoVirus					False	False	6529.621561765351	6515.3166700091015
LXXXI	23	NoVirus					False	False	6841.056936277559	6705.888411520602
LXXXI	24	Empty					False	False	260.7897512726527	98.6682967465253
LXXXI	25	Empty					False	False	-290.0217224383609	-203.4076947996851
LXXXI	26	NT					True	False	2116.5905246348834	2281.07117072644
LXXXI	27	ERICH2_N1	ERICH2	285141.0	N1	Main	False	False	3696.752997814926	3887.794625364454
LXXXI	28	OCM_N1	OCM	654231.0	N1	Other	False	False	3828.850258280878	3802.2898431112417
LXXXI	29	TIFA	TIFA	92610.0		Single	False	False	3775.399870514134	3901.341144346914
LXXXI	30	WDR81_P2	WDR81	124997.0	P2	Other	False	False	2488.040744622685	2887.358244758805
LXXXI	31	XKRY	XKRY	9082.0		Single	False	False	3647.131449866665	4076.7730897983743
LXXXI	32	LOC112268091	LOC112268091	112268091.0		Single	False	False	2756.868242209629	3272.3768415531526
LXXXI	33	CDC20B	CDC20B	166979.0		Single	False	False	2254.2754357811295	2661.284659765824
LXXXI	34	PAGR1	PAGR1	79447.0		Single	False	False	2484.8598374715516	3011.5338460114467
LXXXI	35	C18orf32	C18orf32	497661.0		Single	False	False	2675.001302754141	3203.421463060951
LXXXI	36	GALNT12	GALNT12	79695.0		Single	False	False	1841.4375734032874	1747.4475417675826
LXXXI	37	GGTLC2_N1	GGTLC2	91227.0	N1	Main	False	False	3081.474101839844	3360.85864585101
LXXXI	38	LOC112268437	LOC112268437	112268437.0		Single	False	False	2510.2250685426325	2709.8080928065656
LXXXI	39	LOC107987276	LOC107987276	107987276.0		Single	False	False	3439.967798286286	3756.3962945250914
LXXXI	40	C1orf146	C1orf146	388649.0		Single	False	False	3521.5986471095634	3581.3069435231323
LXXXI	41	LOC105373314	LOC105373314	105373314.0		Single	False	False	3184.430682623431	3574.7715934159173
LXXXI	42	FAM71F2	FAM71F2	346653.0		Single	False	False	2042.3979637558004	2428.5582663560776
LXXXI	43	NoVirus					False	False	5380.126911939742	5750.0431174120295
LXXXI	44	NoVirus					False	False	5222.108199652994	5795.060858028786
LXXXI	45	NoVirus					False	False	5354.141086299567	5750.901022785122
LXXXI	46	NoVirus					False	False	5870.486316146848	5937.777632938925
LXXXI	47	PosCtrl					False	True	12523.483570493803	14125.426006201502
LXXXI	48	Empty					False	False	-289.780560934351	-233.5361600049366
LXXXI	49	Empty					False	False	-267.2994143527976	-207.90339077179402
LXXXI	50	PosCtrl					False	True	11695.922193995882	11189.389668790398
LXXXI	51	NPIPB11	NPIPB11	728888.0		Single	False	False	3540.1908929590086	3948.2089381855208
LXXXI	52	LOC105370092	LOC105370092	105370092.0		Single	False	False	3855.021807314767	4695.185158045755
LXXXI	53	LOC107986035	LOC107986035	107986035.0		Single	False	False	1375.4266480333345	1795.7658238588156
LXXXI	54	PRR15	PRR15	222171.0		Single	False	False	3383.165961008174	3763.4832929670024
LXXXI	55	FAM160B1	FAM160B1	57700.0		Single	False	False	4307.950542715533	4454.097411412616
LXXXI	56	LOC149373	LOC149373	149373.0		Single	False	False	3040.9087479940545	3311.230527744782
LXXXI	57	ALOXE3	ALOXE3	59344.0		Single	False	False	3257.0394556856336	3574.7226987334743
LXXXI	58	DMWD	DMWD	1762.0		Single	False	False	3849.5573557249136	4192.06465297811
LXXXI	59	FABP12_T2	FABP12	646486.0	T2	Main	False	False	2598.1770541570686	2417.0298119494623
LXXXI	60	GGTLC3	GGTLC3	728226.0		Single	False	False	3685.159966365257	4059.4127007389347
LXXXI	61	ZFAND1_P1	ZFAND1	79752.0	P1	Main	False	False	5216.007632954943	5299.8179272788975
LXXXI	62	GOLGA6B	GOLGA6B	55889.0		Single	False	False	1298.7346210860628	1540.3442450981906
LXXXI	63	TMEM263	TMEM263	90488.0		Single	False	False	3074.7707567225075	3352.4929654597904
LXXXI	64	OOSP3	OOSP3	112577461.0		Single	False	False	3914.158341870321	3860.029757956281
LXXXI	65	TRIM49D1_N1	TRIM49D1	399939.0	N1	Other	False	False	3684.3523022231698	3766.411844561344
LXXXI	66	PRDM11_N1	PRDM11	56981.0	N1	Main	False	False	3834.1381728675788	3907.799384477732
LXXXI	67	NoVirus					False	False	5532.343226369323	5567.2031146352365
LXXXI	68	NoVirus					False	False	5317.796752589224	5468.9606621106705
LXXXI	69	NoVirus					False	False	5299.349388791183	5715.078120420221
LXXXI	70	NoVirus					False	False	5504.832217109899	5947.525723894296
LXXXI	71	NT					True	False	2110.3484926542433	2385.839462844978
LXXXI	72	Empty					False	False	-7.076684846008391	57.759144130941365
LXXXI	73	Empty					False	False	-272.49312205029804	-247.066218780371
LXXXI	74	NT					True	False	2131.135820014646	2147.2580488406893
LXXXI	75	LOC105375116	LOC105375116	105375116.0		Single	False	False	3701.7191577891867	3680.0617142063775
LXXXI	76	TBC1D3I	TBC1D3I	102724862.0		Single	False	False	4246.266695485168	4191.736112182404
LXXXI	77	CYTB	CYTB	4519.0		Single	False	False	3152.297229278807	2997.2670271354305
LXXXI	78	LRTOMT	LRTOMT	220074.0		Single	False	False	966.9881923101975	1134.0409808247073
LXXXI	79	C5orf58	C5orf58	133874.0		Single	False	False	3784.498640990567	3746.9465544636937
LXXXI	80	ERI2	ERI2	112479.0		Single	False	False	3164.6411701890374	2981.9249649044323
LXXXI	81	LOC107985798_N1	LOC107985798	107985798.0	N1	Main	False	False	3543.6889595534317	3376.8900698826037
LXXXI	82	SPATS2	SPATS2	65244.0		Single	False	False	3077.7755196706007	3188.185960230165
LXXXI	83	NAT16_P2	NAT16	375607.0	P2	Main	False	False	2943.962196443481	2984.949547228607
LXXXI	84	NSUN4	NSUN4	387338.0		Single	False	False	3695.0743596272546	3411.5488638291968
LXXXI	85	FAM110D	FAM110D	79927.0		Single	False	False	3322.0676366263406	3021.4730342625303
LXXXI	86	SMYD4	SMYD4	114826.0		Single	False	False	3012.3128603546256	2944.2826311648646
LXXXI	87	FNIP1	FNIP1	96459.0		Single	False	False	4402.25392059911	4677.414251114573
LXXXI	88	LRRC36_P2	LRRC36	55282.0	P2	Other	False	False	3717.9992854590923	3843.325648303843
LXXXI	89	TMEM225B_P1P2	TMEM225B	100289187.0	P1P2	Main	False	False	3643.274875202075	3610.7964457059998
LXXXI	90	NUDT17	NUDT17	200035.0		Single	False	False	2909.4435680462043	3042.078228406584
LXXXI	91	NoVirus					False	False	5336.960179148433	5435.418794255125
LXXXI	92	NoVirus					False	False	5304.78784451432	5393.056638847323
LXXXI	93	NoVirus					False	False	4986.216496025613	5486.341414312821
LXXXI	94	NoVirus					False	False	5180.7007810603245	5382.044721780849
LXXXI	95	PosCtrl					False	True	12950.915078194857	11311.081969362725
LXXXI	96	Empty					False	False	-310.7751268704884	-230.11452725113008
LXXXI	97	Empty					False	False	-300.17851087306235	-196.8609598444997
LXXXI	98	PosCtrl					False	True	11001.54844765001	12020.035905465653
LXXXI	99	CFAP57	CFAP57	149465.0		Single	False	False	3975.682068773576	3936.5212347469264
LXXXI	100	YPEL2	YPEL2	388403.0		Single	False	False	3533.535001648181	3608.7897119849436
LXXXI	101	U2AF1L5	U2AF1L5	102724594.0		Single	False	False	3214.443903604089	3614.2120389367974
LXXXI	102	XAGE2	XAGE2	9502.0		Single	False	False	4595.978220319412	4597.467796923931
LXXXI	103	NPIPA3_N2	NPIPA3	642778.0	N2	Other	False	False	3023.1734123670844	3021.766572050044
LXXXI	104	LRRC37A	LRRC37A	9884.0		Single	False	False	3613.340480716278	3726.9213859278343
LXXXI	105	TMSB4X_P2	TMSB4X	7114.0	P2	Other	False	False	4389.683132689457	4801.948104839332
LXXXI	106	USP17L7	USP17L7	392197.0		Single	False	False	2127.15089051141	2128.32062693797
LXXXI	107	FNIP2	FNIP2	57600.0		Single	False	False	3147.1666893661704	3646.69651204048
LXXXI	108	NUDT4B	NUDT4B	440672.0		Single	False	False	3241.446649257134	2992.173456952008
LXXXI	109	FAM193A_N1	FAM193A	8603.0	N1	Main	False	False	3505.2648459690613	3382.0106289434307
LXXXI	110	USP17L26	USP17L26	728379.0		Single	False	False	1682.897319287275	1504.286426114188
LXXXI	111	MEIOC	MEIOC	284071.0		Single	False	False	2721.6487893268904	2846.5868056091203
LXXXI	112	C17orf100	C17orf100	388327.0		Single	False	False	3108.233583817425	2881.977924502106
LXXXI	113	PAGE2	PAGE2	203569.0		Single	False	False	3844.3348216312456	3824.6091433596102
LXXXI	114	EFHC1	EFHC1	114327.0		Single	False	False	3546.6627959077728	3067.9042855159437
LXXXI	115	NoVirus					False	False	5225.33627834724	5107.15042500347
LXXXI	116	NoVirus					False	False	5225.152682785289	4365.553298983385
LXXXI	117	NoVirus					False	False	5217.386085006682	5274.2618977831935
LXXXI	118	NoVirus					False	False	5510.684421626509	5595.821722228221
LXXXI	119	NT					True	False	2301.8796709164085	2075.4641639541524
LXXXI	120	Empty					False	False	-33.45609027691438	-100.74622433395558
LXXXI	121	Empty					False	False	-355.58007496757904	-329.59328479089214
LXXXI	122	NT					True	False	2159.897822624102	1969.5926831525849
LXXXI	123	KRTAP2-1	KRTAP2-1	81872.0		Single	False	False	2606.027801957684	2441.4164416950775
LXXXI	124	ZCCHC18	ZCCHC18	644353.0		Single	False	False	2850.313924270507	2833.2796923931323
LXXXI	125	MARCOL	MARCOL	105378220.0		Single	False	False	2398.69075182731	2903.434660537155
LXXXI	126	CEP85L	CEP85L	387119.0		Single	False	False	4014.2917379727173	4766.198301528778
LXXXI	127	PRAMEF19	PRAMEF19	645414.0		Single	False	False	3750.693665259297	3243.7986902796847
LXXXI	128	LOC101929692	LOC101929692	101929692.0		Single	False	False	3517.3704539308633	3276.9124616262748
LXXXI	129	KIAA1841_T1	KIAA1841	84542.0	T1	Other	False	False	3065.838154510589	2923.564521851812
LXXXI	130	C1orf52	C1orf52	148423.0		Single	False	False	2741.8769252633633	2830.776352529195
LXXXI	131	PRR36	PRR36	80164.0		Single	False	False	3525.910540267933	3878.206801598198
LXXXI	132	PRAMEF10	PRAMEF10	343071.0		Single	False	False	5227.3824432166975	5261.452300880859
LXXXI	133	XAGE1A	XAGE1A	653220.0		Single	False	False	3959.1424857733323	3986.852290082224
LXXXI	134	SPANXD	SPANXD	64648.0		Single	False	False	4141.4202605903065	4030.4515526896325
LXXXI	135	LOC105379561	LOC105379561	105379561.0		Single	False	False	2051.210669161638	2508.504882526264
LXXXI	136	HPS3	HPS3	84343.0		Single	False	False	4042.2917379727173	3779.2961526001573
LXXXI	137	NECAB2	NECAB2	54550.0		Single	False	False	2110.8434207955092	2091.6686207056136
LXXXI	138	C7orf65	C7orf65	401335.0		Single	False	False	2675.115593769677	2481.519954337195
LXXXI	139	NoVirus					False	False	5239.257562389093	5234.322925504835
LXXXI	140	NoVirus					False	False	5056.568391631581	4991.9764281196485
LXXXI	141	NoVirus					False	False	4715.831263730733	5169.409923946747
LXXXI	142	NoVirus					False	False	5361.645483094791	5189.725213273066
LXXXI	143	PosCtrl					False	True	10906.503682254317	10613.412222513614
LXXXI	144	Empty					False	False	-291.04309747561774	-226.57992533514346
LXXXI	145	Empty					False	False	-275.7147876412057	-200.692948490505
LXXXI	146	PosCtrl					False	True	10210.156549596442	8590.12642889098
LXXXI	147	BSDC1	BSDC1	55108.0		Single	False	False	3291.6630209289424	3412.072134890394
LXXXI	148	ANKRD30B	ANKRD30B	374860.0		Single	False	False	4713.13419551971	4456.78591703562
LXXXI	149	SH3PXD2A_T1	SH3PXD2A	9644.0	T1	Other	False	False	3304.7240885162223	3493.9413171250944
LXXXI	150	PRXL2C	PRXL2C	195827.0		Single	False	False	2225.432699918479	2497.676634836401
LXXXI	151	SERPINB12_T1	SERPINB12	89777.0	T1	Main	False	False	5610.011667545039	3801.5130586365954
LXXXI	152	MALRD1_T1	MALRD1	340895.0	T1	Other	False	False	2365.253081704397	2277.657343844006
LXXXI	153	LOC100996637	LOC100996637	100996637.0		Single	False	False	3402.782074892572	3337.455825864277
LXXXI	154	ASPG_P2	ASPG	374569.0	P2	Other	False	False	2618.9625892435934	3013.0149021180755
LXXXI	155	CCDC174	CCDC174	51244.0		Single	False	False	3412.563743167943	3409.834919704426
LXXXI	156	C4orf17	C4orf17	84103.0		Single	False	False	2442.8311531940176	2680.4603150116473
LXXXI	157	C6orf141	C6orf141	135398.0		Single	False	False	2942.2859683509696	3136.2007620751897
LXXXI	158	DMRTC1_T1	DMRTC1	63947.0	T1	Other	False	False	2427.106014579003	2405.058829427827
LXXXI	159	GOLGA8A_T1	GOLGA8A	23015.0	T1	Other	False	False	3068.1610875233655	3179.1546981781157
LXXXI	160	LOC107984745	LOC107984745	107984745.0		Single	False	False	3603.6439158420826	4008.734561806766
LXXXI	161	PIWIL4_N1	PIWIL4	143689.0	N1	Main	False	False	3406.3312370834888	3643.708591086497
LXXXI	162	TCTEX1D2	TCTEX1D2	255758.0		Single	False	False	2639.736077802056	3487.8156827052126
LXXXI	163	NoVirus					False	False	5412.4761191348925	5239.705652314764
LXXXI	164	NoVirus					False	False	5088.259972484254	5229.374064760965
LXXXI	165	NoVirus					False	False	5080.815857676084	5330.260239421193
LXXXI	166	NoVirus					False	False	5332.334878873473	5494.516051401508
LXXXI	167	NT					True	False	2144.879335358524	2210.8476389553093
LXXXI	168	Empty					False	False	-33.25736697597216	-23.19928111935593
LXXXI	169	Empty					False	False	-306.1060974815395	-224.78737485151856
LXXXI	170	NT					True	False	2240.399981050849	2196.3494284436083
LXXXI	171	KLHDC7B_N1	KLHDC7B	113730.0	N1	Main	False	False	2024.5757324537767	1900.626135785138
LXXXI	172	LOC100509620	LOC100509620	100509620.0		Single	False	False	1312.3795870269373	1341.6424880058007
LXXXI	173	TCP10L2_N1	TCP10L2	401285.0	N1	Other	False	False	2968.8565884816794	2961.498950989618
LXXXI	174	MAGIX_P1P2	MAGIX	79917.0	P1P2	Other	False	False	3506.22798197462	3554.719759961742
LXXXI	175	LOC107983958	LOC107983958	107983958.0		Single	False	False	3231.5802703807003	3079.357712540302
LXXXI	176	CBSL_N2	CBSL	102724560.0	N2	Other	False	False	2825.721342863177	2792.807560588063
LXXXI	177	AMOT	AMOT	154796.0		Single	False	False	1589.984382741271	1465.9101090662266
LXXXI	178	TP53INP2_P2	TP53INP2	58476.0	P2	Other	False	False	3400.274875202075	3316.176287737377
LXXXI	179	KLHDC1	KLHDC1	122773.0		Single	False	False	3889.5113586343973	3775.539137343227
LXXXI	180	NKD1	NKD1	85407.0		Single	False	False	3867.026905820745	3698.7480832420592
LXXXI	181	MST1L	MST1L	11223.0		Single	False	False	3674.7607847317213	3494.7636332783118
LXXXI	182	KRTAP10-4	KRTAP10-4	386672.0		Single	False	False	3659.255041757218	3662.4952640266574
LXXXI	183	ARPP21_N1	ARPP21	10777.0	N1	Main	False	False	2945.8336738258927	3255.893008654336
LXXXI	184	LRRC75B	LRRC75B	388886.0		Single	False	False	1161.754622309862	1322.918979374605
LXXXI	185	AMER3	AMER3	205147.0		Single	False	False	3665.225964679572	4046.699720778119
LXXXI	186	LRRC18_N2	LRRC18	474354.0	N2	Other	False	False	2656.294876425874	2666.360705305216
LXXXI	187	NoVirus					False	False	5041.146520363429	5345.296738811841
LXXXI	188	NoVirus					False	False	5205.0336288216595	5029.706400505993
LXXXI	189	NoVirus					False	False	4736.73204321196	5268.738996960955
LXXXI	190	NoVirus					False	False	5462.991834100182	5471.470735695663
LXXXI	191	PosCtrl					False	True	11918.880174253236	9134.558482328803
LXXXI	192	Empty					False	False	-297.40194110366957	-237.27959983339252
LXXXI	193	Empty					False	False	-272.71041749322467	-215.5495194606853
LXXXI	194	PosCtrl					False	True	11662.90930857311	10709.352583188065
LXXXI	195	PRR20C	PRR20C	729240.0		Single	False	False	2912.777311944479	3096.203862826466
LXXXI	196	LOC105374301_N2	LOC105374301	105374301.0	N2	Other	False	False	4508.263053695184	4385.605294417104
LXXXI	197	MUSTN1	MUSTN1	389125.0		Single	False	False	3003.1912285168933	3041.0462181633065
LXXXI	198	CAAP1	CAAP1	79886.0		Single	False	False	2758.6842538475657	2979.1719065763696
LXXXI	199	WDR86	WDR86	349136.0		Single	False	False	2193.8418535428004	2351.168219613409
LXXXI	200	ARMH2	ARMH2	101928603.0		Single	False	False	3540.8702022624498	3544.762993073446
LXXXI	201	CRTC2	CRTC2	200186.0		Single	False	False	2791.909644130994	3015.4849513290037
LXXXI	202	NLRP7_P2	NLRP7	199713.0	P2	Other	False	False	1741.8991115611534	2498.874519846351
LXXXI	203	TOB2	TOB2	10766.0		Single	False	False	1878.8785497582994	2326.7451984635086
LXXXI	204	PRR14	PRR14	78994.0		Single	False	False	2312.806389022125	2260.0410888110705
LXXXI	205	CRCT1	CRCT1	54544.0		Single	False	False	3810.078561996293	3567.310954445182
LXXXI	206	DENND6B	DENND6B	414918.0		Single	False	False	3468.437180603175	3618.7601082948954
LXXXI	207	FAM228B	FAM228B	375190.0		Single	False	False	3220.9914413000697	3422.373424556099
LXXXI	208	C12orf50	C12orf50	160419.0		Single	False	False	3138.5362905852326	3469.1852120389367
LXXXI	209	USP17L10	USP17L10	100287144.0		Single	False	False	1148.1108880638112	1278.1361553769498
LXXXI	210	INTS10	INTS10	55174.0		Single	False	False	2696.557523503856	2986.8886814865095
LXXXI	211	NoVirus					False	False	3758.3213756294176	5101.566018234269
LXXXI	212	NoVirus					False	False	4985.209940803642	5218.625549573453
LXXXI	213	NoVirus					False	False	5056.782017650345	5322.009078567792
LXXXI	214	NoVirus					False	False	5068.029987031676	5276.454437468183
LXXXI	215	NT					True	False	2038.1250624236359	2282.1198571494688
LXXXI	216	Empty					False	False	-38.9076564439942	-8.451244157166514
LXXXI	217	Empty					False	False	-300.4080758913505	-191.68546657822077
LXXXI	218	NT					True	False	1930.97474630837	1958.7823380590225
LXXXI	219	NoVirus					False	False	5446.018165524783	5374.940676920229
LXXXI	220	NoVirus					False	False	5170.987631731144	5331.7756583311475
LXXXI	221	NoVirus					False	False	5169.169042219104	5385.125842679296
LXXXI	222	NoVirus					False	False	5108.779664797412	5841.529997068941
LXXXI	223	NoVirus					False	False	5087.294651404705	5212.8247689863165
LXXXI	224	NoVirus					False	False	4956.605145089308	5118.828455949277
LXXXI	225	NoVirus					False	False	5091.429000886268	5173.023988399179
LXXXI	226	NoVirus					False	False	5294.152515006346	5351.686415315551
LXXXI	227	NoVirus					False	False	5217.621504523124	5247.105055304444
LXXXI	228	NoVirus					False	False	5314.87109839939	5095.055196458046
LXXXI	229	NoVirus					False	False	4670.398970429455	5191.50798327754
LXXXI	230	NoVirus					False	False	5427.896365908109	5117.091695848696
LXXXI	231	NoVirus					False	False	4740.896365908109	5264.405326813014
LXXXI	232	NoVirus					False	False	5077.859837471552	4857.522839115745
LXXXI	233	NoVirus					False	False	5097.200304370741	5443.644732579485
LXXXI	234	NoVirus					False	False	5261.371910646858	4946.81803526526
LXXXI	235	NoVirus					False	False	5094.575507432608	4954.125842679296
LXXXI	236	NoVirus					False	False	5149.138676204407	5012.036599663699
LXXXI	237	NoVirus					False	False	5038.819835023953	5214.159989509895
LXXXI	238	NoVirus					False	False	5156.112512558748	5354.214283510482
LXXXI	239	PosCtrl					False	True	11307.090829597784	11519.201726239144
LXXXI	240	Empty					False	False	-289.892949139294	-224.60301127686168
LXXXI	241	Empty					False	False	-262.27722805500775	-215.104160560295
LXXXI	242	PosCtrl					False	True	10293.344458064148	11607.701325146938
LXXXI	243	NoVirus					False	False	5473.107974631825	5477.437977261157
LXXXI	244	NoVirus					False	False	5130.599318225333	4570.087792913009
LXXXI	245	NoVirus					False	False	4694.86381481942	5148.535504373447
LXXXI	246	NoVirus					False	False	4706.983261583162	5388.596478101908
LXXXI	247	NoVirus					False	False	5494.291402414832	5226.559284513212
LXXXI	248	NoVirus					False	False	4852.106853473715	5218.662743162149
LXXXI	249	NoVirus					False	False	5223.360649719019	5375.257462629004
LXXXI	250	NoVirus					False	False	5364.3844605117465	5428.553352976567
LXXXI	251	NoVirus					False	False	4975.439533456109	5111.903537324715
LXXXI	252	NoVirus					False	False	5007.740222928868	5204.392823534856
LXXXI	253	NoVirus					False	False	5184.24249189233	5232.467210712247
LXXXI	254	NoVirus					False	False	5222.219577236543	5078.803287413418
LXXXI	255	NoVirus					False	False	5281.58643280256	5125.16827360659
LXXXI	256	NoVirus					False	False	5250.183944936925	5052.469455285933
LXXXI	257	NoVirus					False	False	4800.799105442157	5470.3428567020965
LXXXI	258	NoVirus					False	False	5137.310282480523	5292.70586828749
LXXXI	259	NoVirus					False	False	5350.9221939958825	5377.228499143822
LXXXI	260	NoVirus					False	False	4926.124837402466	5379.595089705814
LXXXI	261	NoVirus					False	False	5163.193188569714	5277.774269935054
LXXXI	262	NoVirus					False	False	5239.997603721929	5563.2514770991775
LXXXI	263	NT					True	False	2072.980348151175	2220.525885873841
LXXXI	264	Empty					False	False	-71.09489379592964	-32.090531138639165
LXXXI	265	Empty					False	False	-270.1464927292504	-264.31898400259166
LXXXI	266	NT					True	False	2023.7636981637088	2056.1420869135954
LXXXI	267	NoVirus					False	False	4605.463904827889	5462.2209632383565
LXXXI	268	NoVirus					False	False	5040.786555577269	5671.073577279669
LXXXI	269	NoVirus					False	False	5100.319526113312	5292.858915816916
LXXXI	270	NoVirus					False	False	4916.050323813359	5417.594873733088
LXXXI	271	NoVirus					False	False	5175.519313330136	5216.052951884361
LXXXI	272	NoVirus					False	False	4944.415890442325	5430.506486895083
LXXXI	273	NoVirus					False	False	4943.234647733307	5074.790568162534
LXXXI	274	NoVirus					False	False	4930.314820407446	4522.072350863119
LXXXI	275	NoVirus					False	False	4989.043600812445	4984.643398176573
LXXXI	276	NoVirus					False	False	4839.446256457022	4949.708861052404
LXXXI	277	NoVirus					False	False	4824.38283601681	5196.398114866637
LXXXI	278	NoVirus					False	False	4935.563853704658	5145.4084815574715
LXXXI	279	NoVirus					False	False	4909.883983822163	5166.725159279885
LXXXI	280	NoVirus					False	False	4950.904545625017	5006.3712879687755
LXXXI	281	NoVirus					False	False	5050.436059445066	5259.586859602301
LXXXI	282	NoVirus					False	False	5057.9003432559775	6064.668990944572
LXXXI	283	NoVirus					False	False	4837.327538051278	5474.8753760239415
LXXXI	284	NoVirus					False	False	4945.914517615803	5310.86719991361
LXXXI	285	NoVirus					False	False	4998.5743862744985	5177.474530644987
LXXXI	286	NoVirus					False	False	5342.383003795752	5352.321375129198
LXXXI	287	PosCtrl					False	True	11968.98505385704	11574.377273498603
LXXXI	288	Empty					False	False	-270.3979637558007	-217.26549218641537
LXXXI	289	Empty					False	False	-258.0025344489646	-212.07669345756915
LXXXI	290	PosCtrl					False	True	9149.006176238949	12333.404686608148
LXXXI	291	NoVirus					False	False	5277.816418255139	5461.661832991376
LXXXI	292	NoVirus					False	False	5810.309443585811	5422.974129552782
LXXXI	293	NoVirus					False	False	4649.988863425968	5495.392021350446
LXXXI	294	NoVirus					False	False	4836.043600812445	5343.531015226077
LXXXI	295	NoVirus					False	False	4982.925442985756	5490.977924502105
LXXXI	296	NoVirus					False	False	5244.494438621528	5566.864685374018
LXXXI	297	NoVirus					False	False	5169.979787572121	5590.888519506965
LXXXI	298	NoVirus					False	False	4643.212461435517	5307.655261249865
LXXXI	299	NoVirus					False	False	4939.0770480380725	5132.337033151813
LXXXI	300	NoVirus					False	False	4767.010881944815	5004.027783348502
LXXXI	301	NoVirus					False	False	4846.033796600602	4940.7028755225765
LXXXI	302	NoVirus					False	False	4946.303727258552	5305.455347638956
LXXXI	303	NoVirus					False	False	5044.564414283713	5163.681231970134
LXXXI	304	NoVirus					False	False	5163.072510111149	5173.516267374234
LXXXI	305	NoVirus					False	False	4886.866728251409	5280.131026024714
LXXXI	306	NoVirus					False	False	5022.439701235051	5122.340828101136
LXXXI	307	NoVirus					False	False	4920.355718991985	5024.830754516144
LXXXI	308	NoVirus					False	False	4915.805435642958	5078.597388272681
LXXXI	309	NoVirus					False	False	5272.82364459288	5214.837488237199
LXXXI	310	NoVirus					False	False	5223.791989641131	5203.936349752403
LXXXI	311	NT					True	False	2174.9559767793944	2047.0426931798902
LXXXI	312	Empty					False	False	-12.111981587741354	0.2002298566866898
LXXXI	313	Empty					False	False	-362.59223203235564	-240.7866806534717
LXXXI	314	NT					True	False	2034.7333321490114	2231.9212779414715
LXXXI	315	NoVirus					False	False	5300.838940110813	5948.534594202674
LXXXI	316	NoVirus					False	False	5333.205235097776	5511.2090461718835
LXXXI	317	NoVirus					False	False	5055.3235607034085	5606.542184101321
LXXXI	318	NoVirus					False	False	5253.305576774657	5274.977122317696
LXXXI	319	NoVirus					False	False	5508.554442292927	5445.700468969348
LXXXI	320	NoVirus					False	False	4972.829639235797	5200.438139240701
LXXXI	321	NoVirus					False	False	5073.762016426546	5190.901346744211
LXXXI	322	NoVirus					False	False	5063.020350598774	5087.719227743239
LXXXI	323	NoVirus					False	False	5184.103604483844	5223.345957453373
LXXXI	324	NoVirus					False	False	5054.9579940744425	5125.542986285732
LXXXI	325	NoVirus					False	False	5091.579149222592	4840.127447048115
LXXXI	326	NoVirus					False	False	5161.718036631079	4850.055412430773
LXXXI	327	NoVirus					False	False	4733.652598895817	5266.10649769372
LXXXI	328	NoVirus					False	False	4976.141086299567	5044.116170186508
LXXXI	329	NoVirus					False	False	5242.281205402877	5358.629930734462
LXXXI	330	NoVirus					False	False	5286.820563381951	5077.098483562932
LXXXI	331	NoVirus					False	False	5413.604977310366	5486.506594881446
LXXXI	332	NoVirus					False	False	5300.266302685055	5304.294818197244
LXXXI	333	NoVirus					False	False	5315.758206857619	5315.618815852398
LXXXI	334	NoVirus					False	False	5274.220866173595	5215.650826095676
LXXXI	335	PosCtrl					False	True	12152.187754505852	10489.47020347716
LXXXI	336	Empty					False	False	-284.6929941435279	-212.30850932539383
LXXXI	337	Empty					False	False	-257.0197900197189	-213.75782515465195
LXXXI	338	PosCtrl					False	True	10569.694843659634	13053.852074109498
LXXXI	339	NoVirus					False	False	5522.680837078751	5866.863829196427
LXXXI	340	NoVirus					False	False	5644.967519970629	5631.327144686299
LXXXI	341	NoVirus					False	False	5468.079515375461	5579.330191444395
LXXXI	342	NoVirus					False	False	5502.475055219011	5362.111627045955
LXXXI	343	NoVirus					False	False	5588.58049540187	5442.295188436203
LXXXI	344	NoVirus					False	False	5327.229438690614	5522.7874134180765
LXXXI	345	NoVirus					False	False	5384.985111099268	5575.278836215541
LXXXI	346	NoVirus					False	False	5339.1267441608	5272.130169847122
LXXXI	347	NoVirus					False	False	4931.9805731723445	5496.818621476945
LXXXI	348	NoVirus					False	False	4902.138340646521	5154.429106952779
LXXXI	349	NoVirus					False	False	5267.391969112884	5343.934691390401
LXXXI	350	NoVirus					False	False	4898.792550220185	5373.507235086312
LXXXI	351	NoVirus					False	False	5389.913510942148	5401.356964349074
LXXXI	352	NoVirus					False	False	5345.073127932431	5314.449146136401
LXXXI	353	NoVirus					False	False	5303.86493597753	5402.487782114373
LXXXI	354	NoVirus					False	False	5345.41577990561	5182.7161269919625
LXXXI	355	NoVirus					False	False	5377.069821700332	5176.25441587091
LXXXI	356	NoVirus					False	False	5342.193413590884	5367.02767536214
LXXXI	357	NoVirus					False	False	5615.640274052099	5477.594179535041
LXXXI	358	NoVirus					False	False	5641.59719039357	5656.809805161747
LXXXI	359	NT					True	False	2260.2536422834514	2253.3702698116413
LXXXI	360	Empty					False	False	-64.8850773460926	7.859610014963835
LXXXI	361	Empty					False	False	-177.94054309056713	-114.80891041759884
LXXXI	362	NoVirus					False	False	5686.705151208305	6451.3642842818135
LXXXI	363	NoVirus					False	False	6237.612485911504	6746.422419511593
LXXXI	364	NoVirus					False	False	6205.61937669136	6179.984442250436
LXXXI	365	NoVirus					False	False	6128.537579522284	6163.216420097804
LXXXI	366	NoVirus					False	False	6373.459031343081	5714.545925057464
LXXXI	367	NoVirus					False	False	6619.301263868903	6127.716072998781
LXXXI	368	NoVirus					False	False	6224.979844814348	5896.779345294108
LXXXI	369	NoVirus					False	False	6342.267591622107	5785.119054965058
LXXXI	370	NoVirus					False	False	6378.643355263028	5510.157104731345
LXXXI	371	NoVirus					False	False	6047.918552205899	5669.960716103851
LXXXI	372	NoVirus					False	False	5721.504017812203	5722.027035157274
LXXXI	373	NoVirus					False	False	5440.513318687219	5385.620204248491
LXXXI	374	NoVirus					False	False	5070.018051040329	5564.0850701140025
LXXXI	375	NoVirus					False	False	5966.5401001541595	5526.476667232309
LXXXI	376	NoVirus					False	False	5947.390287375721	5510.656703639141
LXXXI	377	NoVirus					False	False	6198.9356399977105	5625.611387933295
LXXXI	378	NoVirus					False	False	6406.065619331293	5931.799438470913
LXXXI	379	NoVirus					False	False	6257.8262224669825	6037.4329019021025
LXXXI	380	NoVirus					False	False	6335.1148654116805	5918.763047066627
LXXXI	381	NoVirus					False	False	6532.702237776317	5976.5845610354345
LXXXI	382	NoVirus					False	False	6457.599878804388	5932.758557919256
LXXXI	383	NoVirus					False	False	6718.626995829213	5584.8463585455775
LXXXI	384	Empty					False	False	-301.30372725855125	-234.76738966107715
LXXXII	1	Empty					False	False	155.35957346378308	-290.26405756624547
LXXXII	2	RTL8A	RTL8A	26071.0		Single	False	False	3837.022292310333	4693.551709714415
LXXXII	3	CCDC169	CCDC169	728591.0		Single	False	False	2116.2634526261586	2637.7266853623028
LXXXII	4	LOC389895	LOC389895	389895.0		Single	False	False	2073.367984037075	2488.5196844685356
LXXXII	5	NoVirus					False	False	5567.257960006866	6618.196545245431
LXXXII	6	CENPVL2	CENPVL2	441495.0		Single	False	False	4498.784736525919	5721.249470814355
LXXXII	7	ND1	ND1	4535.0		Single	False	False	4565.473888602815	5805.673759793378
LXXXII	8	BCAS4	BCAS4	55653.0		Single	False	False	2786.012508582218	3241.5814543137562
LXXXII	9	ZBED6CL	ZBED6CL	113763.0		Single	False	False	2567.171279608651	2937.3182693843282
LXXXII	10	LOC105374836	LOC105374836	105374836.0		Single	False	False	4372.004612941984	5255.148926242284
LXXXII	11	COLCA1	COLCA1	399948.0		Single	False	False	4880.817863886028	6073.394143375338
LXXXII	12	CEP95	CEP95	90799.0		Single	False	False	4691.81855046344	5623.142176761314
LXXXII	13	NoVirus					False	False	6765.012336937865	7641.626978521577
LXXXII	14	SLF2	SLF2	55719.0		Single	False	False	5930.712130964641	7343.726685362302
LXXXII	15	CCDC186_P2	CCDC186	55088.0	P2	Other	False	False	4284.53688208033	4953.000995214565
LXXXII	16	PLEKHA7	PLEKHA7	144100.0		Single	False	False	3834.551643494679	4697.791061794127
LXXXII	17	TECPR2	TECPR2	9895.0		Single	False	False	4469.884461894953	7548.586434939467
LXXXII	18	KAZN_N1	KAZN	23254.0	N1	Main	False	False	5508.188444043941	6370.704016183998
LXXXII	19	IFT22	IFT22	64792.0		Single	False	False	3003.2979531410915	3708.3749652112683
LXXXII	20	PRAMEF17	PRAMEF17	391004.0		Single	False	False	4407.833140233437	5457.4829111444415
LXXXII	21	SYNPO2_T1	SYNPO2	171024.0	T1	Other	False	False	3607.5662332646757	4583.515820817951
LXXXII	22	EEF1AKNMT	EEF1AKNMT	51603.0		Single	False	False	1534.5610839340884	1915.649926943663
LXXXII	23	TTC29	TTC29	83894.0		Single	False	False	3512.5957560933743	4241.74255836335
LXXXII	24	Empty					False	False	69.29143065568138	65.78254345789713
LXXXII	25	Empty					False	False	-130.05889546858901	-252.99663074632787
LXXXII	26	BOLA2-SMG1P6	BOLA2-SMG1P6	107282092.0		Single	False	False	3859.799497940268	4353.381761388523
LXXXII	27	SPDYE2_T1	SPDYE2	441273.0	T1	Main	False	False	2474.1944515962923	3165.3332579577473
LXXXII	28	CNPY3-GNMT	CNPY3-GNMT	107080644.0		Single	False	False	3434.027784929626	4247.998947115524
LXXXII	29	NT					True	False	2237.5315611053898	2658.7363673699438
LXXXII	30	C16orf90	C16orf90	646174.0		Single	False	False	1581.9177608994164	1747.76313274633
LXXXII	31	MSANTD2	MSANTD2	79684.0		Single	False	False	3789.5542181599726	4243.272698480223
LXXXII	32	ARPC4-TTLL3_P2	ARPC4-TTLL3	100526693.0	P2	Other	False	False	1963.2943486096806	2237.5755425641305
LXXXII	33	MORC4	MORC4	79710.0		Single	False	False	3770.2117876759353	4397.155396479473
LXXXII	34	TRMO	TRMO	51531.0		Single	False	False	4908.173339340886	5617.22298468175
LXXXII	35	ATP5MF-PTCD1_P2	ATP5MF-PTCD1	100526740.0	P2	Other	False	False	1858.2428553038108	2196.0351152557696
LXXXII	36	SPDYE17	SPDYE17	102723849.0		Single	False	False	3958.6082861311365	4171.3879523819305
LXXXII	37	PosCtrl					False	True	11968.766713868865	12835.273210271502
LXXXII	38	GMIP	GMIP	51291.0		Single	False	False	2656.283878304154	3261.2908988240943
LXXXII	39	UNC119B	UNC119B	84747.0		Single	False	False	3759.6120623069	4410.388231625712
LXXXII	40	BRD3OS	BRD3OS	266655.0		Single	False	False	2920.060054067971	3348.104193069524
LXXXII	41	INTU_P2	INTU	27152.0	P2	Other	False	False	2055.1027935118436	2514.9645478305374
LXXXII	42	ARFIP1	ARFIP1	27236.0		Single	False	False	3845.186384311706	4505.49585161882
LXXXII	43	ARMH1_N1	ARMH1	339541.0	N1	Other	False	False	3985.9388731548233	4530.206506496854
LXXXII	44	FAAP20	FAAP20	199990.0		Single	False	False	1408.6263087881907	1780.3556011959854
LXXXII	45	CCDC113	CCDC113	29070.0		Single	False	False	3347.0971292481977	3795.594068848068
LXXXII	46	LOC105371933	LOC105371933	105371933.0		Single	False	False	4017.8501330243735	5076.3797132894815
LXXXII	47	PLEKHA5	PLEKHA5	54477.0		Single	False	False	3004.9247983178852	3509.743442790981
LXXXII	48	Empty					False	False	-127.20444987984894	-302.9462249089187
LXXXII	49	Empty					False	False	-81.68368091314795	-273.964192705293
LXXXII	50	POTEE_N1	POTEE	445582.0	N1	Other	False	False	2794.060912289736	3492.5393277276003
LXXXII	51	SERTAD4	SERTAD4	56256.0		Single	False	False	1680.7552136972195	2331.778074623465
LXXXII	52	SERF2_P2	SERF2	10169.0	P2	Other	False	False	4483.690503776175	4766.628700680551
LXXXII	53	PosCtrl					False	True	8227.506329385513	8231.786313715913
LXXXII	54	GUCD1	GUCD1	83606.0		Single	False	False	1869.1288834534844	2006.1317961772556
LXXXII	55	SIMC1	SIMC1	375484.0		Single	False	False	3442.724317713697	3900.8895115708724
LXXXII	56	TIPRL	TIPRL	261726.0		Single	False	False	2639.404544284243	3311.8001386179208
LXXXII	57	RGS7BP	RGS7BP	401190.0		Single	False	False	3342.5319043940954	3958.2279653074625
LXXXII	58	GIPC2	GIPC2	54810.0		Single	False	False	4762.30138602815	5830.2800064487565
LXXXII	59	FRA10AC1	FRA10AC1	118924.0		Single	False	False	3306.633174562307	3827.366446875038
LXXXII	60	KRTAP2-2_N1	KRTAP2-2	728279.0	N1	Main	False	False	3693.51027720563	4374.810984296973
LXXXII	61	NT					True	False	2415.653428595949	2709.2973223649988
LXXXII	62	C22orf24_P1P2	C22orf24	25775.0	P1P2	Main	False	False	2052.2615645382766	2439.975067569524
LXXXII	63	NPL	NPL	80896.0		Single	False	False	2407.677973738414	3096.7066227706027
LXXXII	64	C2orf73	C2orf73	129852.0		Single	False	False	3358.991567971164	4600.886858287983
LXXXII	65	WDR4	WDR4	10785.0		Single	False	False	4496.033449193272	5163.763086050045
LXXXII	66	SPATA31A3	SPATA31A3	727830.0		Single	False	False	3353.186727600412	4043.2020843587056
LXXXII	67	TSPY8	TSPY8	728403.0		Single	False	False	5346.636264160659	5962.679857394216
LXXXII	68	MEIOB	MEIOB	254528.0		Single	False	False	3419.363349639547	4150.339076314804
LXXXII	69	ANKRD12	ANKRD12	23253.0		Single	False	False	4073.9574107449366	5033.4281700239735
LXXXII	70	HDDC3	HDDC3	374659.0		Single	False	False	2536.250064366632	3231.783660433024
LXXXII	71	ZSWIM8	ZSWIM8	23053.0		Single	False	False	3592.840349296258	4240.3517375454
LXXXII	72	Empty					False	False	-63.43273686920696	153.20939232723998
LXXXII	73	Empty					False	False	-230.12532183316165	-309.178170023974
LXXXII	74	SAMD9	SAMD9	54809.0		Single	False	False	2933.5257251973912	3392.547520123764
LXXXII	75	PCDHGA3	PCDHGA3	56112.0		Single	False	False	3731.3851484723655	4285.783939676805
LXXXII	76	LOC105372204	LOC105372204	105372204.0		Single	False	False	3623.805848781325	4259.471646132753
LXXXII	77	NT					True	False	2099.812371266735	2281.804514059784
LXXXII	78	RIMBP3C_T1	RIMBP3C	150221.0	T1	Other	False	False	3804.333655166495	4505.6522075902
LXXXII	79	KRT25	KRT25	147183.0		Single	False	False	3359.8144309989702	4192.692239381031
LXXXII	80	LURAP1L	LURAP1L	286343.0		Single	False	False	3775.35287933402	4481.110011426581
LXXXII	81	CYP2D7	CYP2D7	1564.0		Single	False	False	2554.435611912118	3347.9301018492665
LXXXII	82	NEURL3	NEURL3	93082.0		Single	False	False	3514.499806900103	3520.7801227225054
LXXXII	83	QSER1	QSER1	79832.0		Single	False	False	1239.5990173360797	1710.8330482914298
LXXXII	84	LRRFIP2	LRRFIP2	9209.0		Single	False	False	4135.401454685891	5091.514610450255
LXXXII	85	PosCtrl					False	True	11710.366267593547	11743.05969244426
LXXXII	86	KRTAP5-8	KRTAP5-8	57830.0		Single	False	False	3582.9877917954	4282.893887012735
LXXXII	87	LOC105371191	LOC105371191	105371191.0		Single	False	False	4686.875193099897	5253.361978040604
LXXXII	88	KRTAP21-3	KRTAP21-3	100288323.0		Single	False	False	3101.78130363886	3495.5425394980525
LXXXII	89	STAC	STAC	6769.0		Single	False	False	1330.228437178167	1618.6125017394365
LXXXII	90	YJU2	YJU2	55702.0		Single	False	False	4403.173510985238	3722.001227762062
LXXXII	91	SSX2B	SSX2B	727837.0		Single	False	False	3578.0820245451423	4315.332885321396
LXXXII	92	BEND3	BEND3	57673.0		Single	False	False	3786.011993649159	4205.593091027869
LXXXII	93	PRR20G	PRR20G	100419008.0		Single	False	False	3988.0149116031585	4822.109126998951
LXXXII	94	SH2D3C_P2	SH2D3C	10044.0	P2	Other	False	False	3361.101763645726	4003.0132838088107
LXXXII	95	HYPK	HYPK	25764.0		Single	False	False	1045.885663405424	1369.611617311807
LXXXII	96	Empty					False	False	-130.74341314795743	-294.49167953927554
LXXXII	97	Empty					False	False	-101.22436062478545	-284.13060332066595
LXXXII	98	MEDAG	MEDAG	84935.0		Single	False	False	2314.885491761071	2753.2387642902304
LXXXII	99	DOK4_P1	DOK4	55715.0	P1	Main	False	False	1970.5837409886717	2324.8006971054842
LXXXII	100	EFCAB12	EFCAB12	90288.0		Single	False	False	2920.2756393752147	3268.287593661073
LXXXII	101	PosCtrl					False	True	10289.5380835908	9013.042702468085
LXXXII	102	FAM207A	FAM207A	85395.0		Single	False	False	3511.965134740817	4147.000622578214
LXXXII	103	NBPF4	NBPF4	148545.0		Single	False	False	3518.1975411946446	4282.727197153581
LXXXII	104	GPATCH11	GPATCH11	253635.0		Single	False	False	2234.833311877789	2811.0520585356608
LXXXII	105	CCDC82	CCDC82	79780.0		Single	False	False	2912.598159114315	3122.0079772430327
LXXXII	106	TBC1D3_T1	TBC1D3	729873.0	T1	Other	False	False	3572.5387701682116	4116.138778205723
LXXXII	107	IQCD	IQCD	115811.0		Single	False	False	3105.3125429110883	4081.62842143677
LXXXII	108	SPDL1	SPDL1	54908.0		Single	False	False	3950.2303252660486	4389.212883341474
LXXXII	109	NT					True	False	2187.34223738414	2425.9108769889117
LXXXII	110	MORN3	MORN3	283385.0		Single	False	False	3082.0622854445587	3937.5060921140253
LXXXII	111	NUDT14	NUDT14	256281.0		Single	False	False	1830.0295013731547	2115.286709233443
LXXXII	112	XAGE1B_T1	XAGE1B	653067.0	T1	Main	False	False	2506.0459792310335	2470.117924578963
LXXXII	113	MRLN	MRLN	100507027.0		Single	False	False	3068.8084234466187	3507.6648221245127
LXXXII	114	EFCAB3_N1	EFCAB3	146779.0	N1	Main	False	False	3167.8255878819086	3656.79124764534
LXXXII	115	LOC107987363	LOC107987363	107987363.0		Single	False	False	3502.048382251974	4871.310356231946
LXXXII	116	LOC112268260	LOC112268260	112268260.0		Single	False	False	3752.7799304840373	4120.583967507791
LXXXII	117	NPIPB13	NPIPB13	613037.0		Single	False	False	3614.173167696533	4331.363467652082
LXXXII	118	LOC107985678	LOC107985678	107985678.0		Single	False	False	3044.463418297288	3124.9917783019177
LXXXII	119	CFAP73_P1P2	CFAP73	387885.0	P1P2	Other	False	False	3045.638323892894	3265.347268710968
LXXXII	120	Empty					False	False	29.817348952969553	-6.772128085106544
LXXXII	121	Empty					False	False	-293.8692284586336	-322.1240807836385
LXXXII	122	MPP2	MPP2	4355.0		Single	False	False	4204.516113113629	4469.6862809351205
LXXXII	123	C3orf20_N1	C3orf20	84077.0	N1	Other	False	False	2967.960500343289	3381.0594132004794
LXXXII	124	LRRC39	LRRC39	127495.0		Single	False	False	3510.239079128047	4098.017659250674
LXXXII	125	NT					True	False	1365.4907097493992	2477.017938494456
LXXXII	126	INSYN2A	INSYN2A	642938.0		Single	False	False	2760.0003218331617	3009.286988477225
LXXXII	127	COMMD6_P2	COMMD6	170622.0	P2	Other	False	False	3350.929261071061	3998.705412402907
LXXXII	128	PEX5L_T1	PEX5L	51555.0	T1	Other	False	False	2093.179690181943	2622.1846750498953
LXXXII	129	DNAAF2	DNAAF2	55172.0		Single	False	False	2911.267572090628	3498.78654626341
LXXXII	130	C21orf58_P2	C21orf58	54058.0	P2	Other	False	False	2492.986246996224	3133.160283712616
LXXXII	131	RAP2C	RAP2C	57826.0		Single	False	False	1737.8379462753178	2166.377245857806
LXXXII	132	SHOC2	SHOC2	8036.0		Single	False	False	2689.347215070374	3284.997643355259
LXXXII	133	PosCtrl					False	True	10169.444365774116	10127.159631832483
LXXXII	134	AAMDC	AAMDC	28971.0		Single	False	False	2735.718138516993	3551.142315916242
LXXXII	135	GRAPL_P1P2	GRAPL	400581.0	P1P2	Main	False	False	3343.7406239272227	3638.641547762361
LXXXII	136	GCHFR	GCHFR	2644.0		Single	False	False	2322.7361611740475	2922.546914939916
LXXXII	137	NBPF26_N1	NBPF26	101060684.0	N1	Main	False	False	3360.0861440096123	4267.364631323493
LXXXII	138	LOC101927057	LOC101927057	101927057.0		Single	False	False	3337.446597150704	3841.851807122865
LXXXII	139	PRAMEF13	PRAMEF13	400736.0		Single	False	False	3477.288341057329	4342.703038363799
LXXXII	140	SAXO2	SAXO2	283726.0		Single	False	False	3671.3211251287335	4152.798323066377
LXXXII	141	MAMLD1	MAMLD1	10046.0		Single	False	False	3705.986075351871	4490.866795696284
LXXXII	142	FAM71E2_P2	FAM71E2	284418.0	P2	Other	False	False	3378.8640362169585	4053.653045321546
LXXXII	143	KRT75	KRT75	9119.0		Single	False	False	1898.5416881222109	2155.6921459884625
LXXXII	144	Empty					False	False	-114.54602214212156	-300.964192705293
LXXXII	145	Empty					False	False	-83.44869979402677	-283.25702884149297
LXXXII	146	TGM4_P2	TGM4	7047.0	P2	Other	False	False	2677.3393194301407	3097.4699239737793
LXXXII	147	CLHC1	CLHC1	130162.0		Single	False	False	2484.690675420529	2588.730455620318
LXXXII	148	CEP57L1	CEP57L1	285753.0		Single	False	False	2679.852707689667	2997.9303810930483
LXXXII	149	PosCtrl					False	True	10508.682093202884	9813.924795283488
LXXXII	150	LOC107984833	LOC107984833	107984833.0		Single	False	False	1985.1029651561962	2472.0159370916995
LXXXII	151	TPRG1_N1	TPRG1	285386.0	N1	Main	False	False	2666.9211937864743	3787.1256518801324
LXXXII	152	STRIP2	STRIP2	57464.0		Single	False	False	2538.5576510470305	2556.198825891969
LXXXII	153	LOC105377650	LOC105377650	105377650.0		Single	False	False	3576.6163534157226	3808.225870512137
LXXXII	154	LOC102724485_N2	LOC102724485	102724485.0	N2	Main	False	False	3669.866439237899	4130.107963327539
LXXXII	155	SMIM1	SMIM1	388588.0		Single	False	False	2399.3832603844835	2725.0512208043156
LXXXII	156	HNRNPCL4	HNRNPCL4	101060301.0		Single	False	False	2557.1978844833507	2327.386136830387
LXXXII	157	NT					True	False	2350.228093889461	2099.438131275397
LXXXII	158	LOC107985896	LOC107985896	107985896.0		Single	False	False	3552.222944558874	4067.3685416703634
LXXXII	159	EFHC2	EFHC2	80258.0		Single	False	False	3416.8932157569516	2999.7374843450707
LXXXII	160	KRTAP1-1	KRTAP1-1	81851.0		Single	False	False	3529.974060247168	3928.7515884908603
LXXXII	161	LOC105377310	LOC105377310	105377310.0		Single	False	False	4631.20080243735	5515.730502316603
LXXXII	162	FAM72D	FAM72D	728833.0		Single	False	False	2585.3552823549608	2670.5560851562786
LXXXII	163	TOGARAM1	TOGARAM1	23116.0		Single	False	False	5697.423596807415	6020.690423829487
LXXXII	164	SHCBP1L	SHCBP1L	81626.0		Single	False	False	3033.278557329214	3165.1985466481874
LXXXII	165	LRRC70	LRRC70	100130733.0		Single	False	False	3119.8878947820117	3337.4913827843875
LXXXII	166	ARL13B	ARL13B	200894.0		Single	False	False	3055.2323849982836	3480.083851234043
LXXXII	167	SMIM23_P1P2	SMIM23	644994.0	P1P2	Main	False	False	3937.637808959835	4118.003275861102
LXXXII	168	Empty					False	False	-12.31155595605918	20.056806613874812
LXXXII	169	Empty					False	False	-223.75405509783735	-294.52127844620924
LXXXII	170	BNIP5	BNIP5	389384.0		Single	False	False	2960.5183444902164	2964.259106125712
LXXXII	171	ANKRD53	ANKRD53	79998.0		Single	False	False	2837.1496524201852	3109.981258562931
LXXXII	172	PRR26	PRR26	414235.0		Single	False	False	2906.252124098867	3183.035952987115
LXXXII	173	NT					True	False	2518.3417224510813	2515.0321360328144
LXXXII	174	ATP6V1FNB	ATP6V1FNB	100130705.0		Single	False	False	3469.589748541023	2403.5784283945163
LXXXII	175	TSPYL6	TSPYL6	388951.0		Single	False	False	2834.624592344662	3397.1103373666474
LXXXII	176	BMT2	BMT2	154743.0		Single	False	False	3925.503068142808	4201.587831158376
LXXXII	177	GATD3B	GATD3B	102724023.0		Single	False	False	4033.1077711980774	4372.6522075902
LXXXII	178	LYPD2	LYPD2	137797.0		Single	False	False	2302.7112727428766	2581.614875778544
LXXXII	179	ND3	ND3	4537.0		Single	False	False	2984.296751630621	2981.3864160741687
LXXXII	180	CFAP298	CFAP298	56683.0		Single	False	False	2533.205436834878	2549.598397593647
LXXXII	181	PosCtrl					False	True	10308.787311191212	10137.91362366437
LXXXII	182	SEC14L6_N1	SEC14L6	730005.0	N1	Other	False	False	3252.9086637487126	3440.933034375937
LXXXII	183	TRIM64B_N2	TRIM64B	642446.0	N2	Other	False	False	3871.966851184346	3504.045029810908
LXXXII	184	RNASEH2B	RNASEH2B	79621.0		Single	False	False	1742.1923918640578	2002.0838512340429
LXXXII	185	PCDHGA4	PCDHGA4	56111.0		Single	False	False	2539.486246996224	3021.4216997867848
LXXXII	186	FRG2B	FRG2B	441581.0		Single	False	False	3224.9270296944733	3647.5266664970036
LXXXII	187	MT1F	MT1F	4494.0		Single	False	False	2788.111890662547	3012.2587801856457
LXXXII	188	RSBN1	RSBN1	54665.0		Single	False	False	2625.882058874013	3546.5713529734794
LXXXII	189	AKNAD1_N1	AKNAD1	254268.0	N1	Main	False	False	3597.6400403364228	3633.4243530696735
LXXXII	190	TTC23_P1	TTC23	64927.0	P1	Main	False	False	4730.297438208033	5292.954167246478
LXXXII	191	TP53TG5	TP53TG5	27296.0		Single	False	False	2581.124077411603	2855.589879257417
LXXXII	192	Empty					False	False	-116.33953398558191	-302.2440883671147
LXXXII	193	Empty					False	False	-102.68951682114658	-274.88273290472347
LXXXII	194	AMIGO3_P2	AMIGO3	386724.0	P2	Main	False	False	2067.6494807758327	2363.578707638298
LXXXII	195	AGAP11	AGAP11	119385.0		Single	False	False	1673.4680526948164	1802.6628207217564
LXXXII	196	C1orf35	C1orf35	79169.0		Single	False	False	3360.40849210436	4119.126210367695
LXXXII	197	PosCtrl					False	True	9805.84584191555	10546.86800606398
LXXXII	198	UPK3BL2	UPK3BL2	107983993.0		Single	False	False	2495.6269953656024	2901.702759120018
LXXXII	199	KIAA1958	KIAA1958	158405.0		Single	False	False	3138.418619121181	3533.7445130698234
LXXXII	200	SMIM26	SMIM26	388789.0		Single	False	False	3496.622360968074	3874.424027129608
LXXXII	201	WDR97	WDR97	340390.0		Single	False	False	3431.2387358393407	3754.8253676865447
LXXXII	202	HORMAD1	HORMAD1	84072.0		Single	False	False	1940.774952797803	2293.0738899826197
LXXXII	203	ZSWIM5	ZSWIM5	57643.0		Single	False	False	2962.120987813251	3091.640430787234
LXXXII	204	LIMD2	LIMD2	80774.0		Single	False	False	3469.3436105389633	3649.0044395325144
LXXXII	205	NT					True	False	2313.9261714727086	2167.4260752286486
LXXXII	206	SHISA6	SHISA6	388336.0		Single	False	False	4024.048382251974	4349.262969776297
LXXXII	207	CFAP74	CFAP74	85452.0		Single	False	False	2541.9838439752834	2983.1235103885224
LXXXII	208	RIBC1	RIBC1	158787.0		Single	False	False	4735.476634912462	5066.374034087354
LXXXII	209	TMEM184A_P1	TMEM184A	202915.0	P1	Main	False	False	3669.014225025747	4270.783707129309
LXXXII	210	SPATA12	SPATA12	353324.0		Single	False	False	3687.9014546858907	3817.32580990036
LXXXII	211	FNBP4	FNBP4	23360.0		Single	False	False	3423.9544927909374	4219.387021258017
LXXXII	212	RWDD3	RWDD3	25950.0		Single	False	False	3236.59489787161	3835.4296129391664
LXXXII	213	SPAG1_N1	SPAG1	6674.0	N1	Main	False	False	3155.8951038448336	3444.3431725128858
LXXXII	214	LOC102724788	LOC102724788	102724788.0		Single	False	False	2732.840692584964	3231.078544668265
LXXXII	215	LOC102724957_N2	LOC102724957	102724957.0	N2	Other	False	False	2962.055591314796	2756.818618205574
LXXXII	216	Empty					False	False	33.46204514246489	-9.457786442013969
LXXXII	217	Empty					False	False	-77.56215671129434	-291.73917171531326
LXXXII	218	JSRP1	JSRP1	126306.0		Single	False	False	2880.6791752488843	2953.3740340873537
LXXXII	219	A4GNT	A4GNT	51146.0		Single	False	False	2712.356483865431	3109.7957164797726
LXXXII	220	FAM104B	FAM104B	90736.0		Single	False	False	2266.056964469619	2608.574890683998
LXXXII	221	NT					True	False	2044.2481762787506	2197.3237618013186
LXXXII	222	KRTAP22-2	KRTAP22-2	100288287.0		Single	False	False	2973.719340027463	3809.27204660009
LXXXII	223	OBSL1	OBSL1	23363.0		Single	False	False	1607.6472493992446	1944.0547118185495
LXXXII	224	KCNAB2_P1	KCNAB2	8514.0	P1	Main	False	False	2906.032590971507	3342.082640866347
LXXXII	225	GOLGA8J	GOLGA8J	653073.0		Single	False	False	3883.3897828698937	3991.992383485766
LXXXII	226	AKR7L	AKR7L	246181.0		Single	False	False	3802.88068571919	3909.4019631351516
LXXXII	227	LOC112268076	LOC112268076	112268076.0		Single	False	False	6291.924969962238	6801.376082186394
LXXXII	228	C2orf16_T1	C2orf16	84226.0	T1	Other	False	False	2564.7294670442843	2741.993826400959
LXXXII	229	PosCtrl					False	True	12312.918275832475	9472.45865896209
LXXXII	230	LINC02767	LINC02767	105372883.0		Single	False	False	3050.1489658427736	3361.0658834376686
LXXXII	231	C11orf53	C11orf53	341032.0		Single	False	False	3508.7962366975626	3845.219632822445
LXXXII	232	BZW1	BZW1	9689.0		Single	False	False	2529.3137444215586	2540.083804537758
LXXXII	233	KLRF2	KLRF2	100431172.0		Single	False	False	3041.364379505664	3415.244117552293
LXXXII	234	WDR73	WDR73	84942.0		Single	False	False	3033.1438165121867	3446.842125115223
LXXXII	235	NLRP9	NLRP9	338321.0		Single	False	False	3532.9838439752834	3613.9473710692237
LXXXII	236	C4orf51	C4orf51	646603.0		Single	False	False	3331.7979531410915	3644.3796198969135
LXXXII	237	FKTN	FKTN	2218.0		Single	False	False	2269.195309818057	2534.433103953401
LXXXII	238	GAGE13	GAGE13	645051.0		Single	False	False	3469.9191340542397	4083.8812257821396
LXXXII	239	CT47A10	CT47A10	728036.0		Single	False	False	2385.203548746996	2610.6695235064426
LXXXII	240	Empty					False	False	-103.73980861654655	-305.37991665180147
LXXXII	241	Empty					False	False	-116.93393837967733	-285.48255601919755
LXXXII	242	BAIAP2L2_P1	BAIAP2L2	80115.0	P1	Main	False	False	3433.882573807072	3655.9523983912195
LXXXII	243	CRACD_P2	CRACD	57482.0	P2	Other	False	False	2546.9416194644696	2941.1064737160623
LXXXII	244	LOC105373395	LOC105373395	105373395.0		Single	False	False	2602.496202368692	2978.0461934823193
LXXXII	245	PosCtrl					False	True	8331.105368177137	8584.76010682709
LXXXII	246	CASTOR3	CASTOR3	352954.0		Single	False	False	2871.465821318229	3339.4634070403054
LXXXII	247	CALB2	CALB2	794.0		Single	False	False	4158.339147785788	4776.207297531914
LXXXII	248	GPN3	GPN3	51184.0		Single	False	False	1011.5077025403366	1351.271115476176
LXXXII	249	MCIDAS	MCIDAS	345643.0		Single	False	False	3282.8592301750773	3692.9329876796523
LXXXII	250	VSTM5	VSTM5	387804.0		Single	False	False	1190.9326939581188	1523.6554193606535
LXXXII	251	SRRD	SRRD	402055.0		Single	False	False	2986.2984680741506	3550.6425255825598
LXXXII	252	STPG4_P2	STPG4	285051.0	P2	Other	False	False	2076.9572391005836	2072.8765244002097
LXXXII	253	NT					True	False	2244.6975411946446	2310.1143868684444
LXXXII	254	CABP2	CABP2	51475.0		Single	False	False	3007.0058144524546	2875.845616129457
LXXXII	255	CAMKMT	CAMKMT	79823.0		Single	False	False	4180.5791065911435	4527.095534644441
LXXXII	256	CAMSAP3	CAMSAP3	57662.0		Single	False	False	1581.133174562307	1680.7488885116868
LXXXII	257	CCDC192	CCDC192	728586.0		Single	False	False	3018.8501330243735	3486.5448201445906
LXXXII	258	LOC107984851	LOC107984851	107984851.0		Single	False	False	3188.0387701682116	3728.397215056937
LXXXII	259	TP53TG3C_T1	TP53TG3C	653550.0	T1	Other	False	False	3728.2806170614485	4355.723938686844
LXXXII	260	LINS1	LINS1	55180.0		Single	False	False	3003.49963525575	3349.3055147611626
LXXXII	261	SHLD3	SHLD3	112441434.0		Single	False	False	2900.59369636114	3291.3260891441414
LXXXII	262	C22orf23	C22orf23	84645.0		Single	False	False	3221.961530209406	3226.438410519179
LXXXII	263	KRTAP10-1	KRTAP10-1	386677.0		Single	False	False	3094.7184818056985	3357.3375400070418
LXXXII	264	Empty					False	False	-24.774309131479583	-98.28285749041066
LXXXII	265	Empty					False	False	-140.53435032612418	-345.58072094860705
LXXXII	266	CCDC91	CCDC91	55297.0		Single	False	False	3504.1681900102985	3660.5860623031167
LXXXII	267	DLGAP3	DLGAP3	58512.0		Single	False	False	5074.662525746653	5655.067931536709
LXXXII	268	SMIM10L1	SMIM10L1	100129361.0		Single	False	False	1324.5451210092688	1531.6507179787236
LXXXII	269	NT					True	False	2007.8101398901476	2304.5904377449806
LXXXII	270	EFCAB8_N1	EFCAB8	388795.0	N1	Other	False	False	3099.641241846893	3605.800091921636
LXXXII	271	KRT79_P2	KRT79	338785.0	P2	Main	False	False	3762.09489787161	3979.4431119011083
LXXXII	272	KRTAP3-1	KRTAP3-1	83896.0		Single	False	False	2966.401283041538	3507.3890693570575
LXXXII	273	IFRD2	IFRD2	7866.0		Single	False	False	2549.7933187435633	2815.0652782538205
LXXXII	274	LOC107986113_N1	LOC107986113	107986113.0	N1	Main	False	False	3038.280273772743	3734.8432887866343
LXXXII	275	CRYBG3_T1	CRYBG3	131544.0	T1	Other	False	False	3632.516971335393	4337.170570904105
LXXXII	276	ANKDD1B	ANKDD1B	728780.0		Single	False	False	3381.6963396841743	4037.6924719285284
LXXXII	277	PosCtrl					False	True	10708.961358565053	9075.467456542103
LXXXII	278	XAGE5_T1	XAGE5	170627.0	T1	Other	False	False	2096.5921515619634	2466.1793684841173
LXXXII	279	CCDC172	CCDC172	374355.0		Single	False	False	2426.102965156196	2938.72477641819
LXXXII	280	PRAMEF6_T1	PRAMEF6	440561.0	T1	Other	False	False	3123.0217773772742	3402.1208571056336
LXXXII	281	LCE6A	LCE6A	448835.0		Single	False	False	1920.823013216615	2346.14762248202
LXXXII	282	BORCS5	BORCS5	118426.0		Single	False	False	3367.842580672846	4345.820061120767
LXXXII	283	DPH6	DPH6	89978.0		Single	False	False	3318.869013903193	3909.9385734892116
LXXXII	284	CABCOCO1	CABCOCO1	219621.0		Single	False	False	2900.693421730175	3148.3219929460593
LXXXII	285	PRAMEF22_T1	PRAMEF22	653606.0	T1	Main	False	False	3078.4762916237555	3667.9144613957146
LXXXII	286	CLLU1OS_T1	CLLU1OS	574016.0	T1	Main	False	False	3117.3537375557844	3726.6251162737485
LXXXII	287	GOLGA8S	GOLGA8S	653061.0		Single	False	False	2515.350647957432	2906.0567599175906
LXXXII	288	Empty					False	False	-120.12789649845519	-303.43489031976657
LXXXII	289	Empty					False	False	-42.67406882938553	-278.42753565494786
LXXXII	290	VSIG10L_P1	VSIG10L	147645.0	P1	Main	False	False	3436.7241460693444	4055.061182055739
LXXXII	291	TGM5_P1	TGM5	9333.0	P1	Main	False	False	3090.882402162719	3208.8633046820496
LXXXII	292	C1orf127_P1P2	C1orf127	148345.0	P1P2	Other	False	False	1947.8142593546172	2343.7436286421935
LXXXII	293	PosCtrl					False	True	7463.685526089941	8959.244350099789
LXXXII	294	ANKRD24	ANKRD24	170961.0		Single	False	False	1536.0706960178509	1651.949139924483
LXXXII	295	LRR1	LRR1	122769.0		Single	False	False	2296.5906067627875	2704.313148669763
LXXXII	296	LOC107986860	LOC107986860	107986860.0		Single	False	False	2373.664070545829	2790.672735276895
LXXXII	297	PLEKHG5_P2	PLEKHG5	57449.0	P2	Other	False	False	2314.0047845863373	2841.3272528155526
LXXXII	298	NKAPL	NKAPL	222698.0		Single	False	False	2511.527269996567	3302.308447287833
LXXXII	299	TARP_N2	TARP	445347.0	N2	Main	False	False	3173.8463568486095	3976.813311639796
LXXXII	300	EDARADD_P2	EDARADD	128178.0	P2	Other	False	False	2760.211101098524	3220.899100185945
LXXXII	301	NT					True	False	2309.7596764503946	2436.783567040455
LXXXII	302	LOC114841037	LOC114841037	114841037.0		Single	False	False	3243.1774588053554	3967.333723052742
LXXXII	303	PIWIL4_P1P2	PIWIL4	143689.0	P1P2	Other	False	False	2748.6947948849984	3437.7594549469577
LXXXII	304	MAP1LC3B2_P1P2	MAP1LC3B2	643246.0	P1P2	Other	False	False	3881.366267593546	4498.4583797183095
LXXXII	305	SPRR2E	SPRR2E	6704.0		Single	False	False	2346.5028964984554	2742.172572306862
LXXXII	306	CT45A8	CT45A8	102723737.0		Single	False	False	1921.3932157569516	2388.4551679478573
LXXXII	307	FAM160A1	FAM160A1	729830.0		Single	False	False	2024.290229145211	2562.1523238639497
LXXXII	308	ARHGEF39	ARHGEF39	84904.0		Single	False	False	3127.155659972537	3680.758337971831
LXXXII	309	C6orf52	C6orf52	347744.0		Single	False	False	2913.2596764503946	3247.5657204676354
LXXXII	310	CRNN	CRNN	49860.0		Single	False	False	2678.623219189839	2900.292853530566
LXXXII	311	VMAC	VMAC	400673.0		Single	False	False	2146.2926321661516	2431.9314980681747
LXXXII	312	Empty					False	False	-61.41728887744597	-98.80536369868202
LXXXII	313	Empty					False	False	42.2232878475798	-333.7021658437225
LXXXII	314	TUSC1	TUSC1	286319.0		Single	False	False	1684.218138516993	1865.0923228739885
LXXXII	315	GOLGA6L2	GOLGA6L2	283685.0		Single	False	False	3583.736847751459	4050.2649244827685
LXXXII	316	C12orf29	C12orf29	91298.0		Single	False	False	2815.330737212496	3066.8485953524123
LXXXII	317	NT					True	False	2082.6771155166493	2152.8071206463887
LXXXII	318	SPATC1L_P1	SPATC1L	84221.0	P1	Main	False	False	2424.162182457947	2806.33344380896
LXXXII	319	LRRC18_N1	LRRC18	474354.0	N1	Main	False	False	3389.6489658427736	3485.0946969130955
LXXXII	320	OSCP1	OSCP1	127700.0		Single	False	False	2065.5198892893923	2119.1334716399456
LXXXII	321	FAM53C	FAM53C	51307.0		Single	False	False	2442.4261714727086	2309.6783210864546
LXXXII	322	SPATA31A6	SPATA31A6	389730.0		Single	False	False	2180.581337967731	2274.678879574018
LXXXII	323	DIS3L2	DIS3L2	129563.0		Single	False	False	4149.308251802266	4751.720354280042
LXXXII	324	CDY2B	CDY2B	203611.0		Single	False	False	2979.934753690354	3083.756801664069
LXXXII	325	PosCtrl					False	True	9476.293833676622	10286.946439945308
LXXXII	326	FSD2	FSD2	123722.0		Single	False	False	3096.479552866461	2981.5339277692533
LXXXII	327	MEI4_N1	MEI4	101928601.0	N1	Main	False	False	1993.7734079986267	1810.3854382539698
LXXXII	328	TBC1D10C	TBC1D10C	374403.0		Single	False	False	1695.1062263989015	1915.8038621796518
LXXXII	329	NME8	NME8	51314.0		Single	False	False	1534.1422717130108	1589.7388805639794
LXXXII	330	PCDHA2	PCDHA2	56146.0		Single	False	False	2812.0458075866804	3338.054385878483
LXXXII	331	IGL	IGL	3535.0		Single	False	False	2451.1436448678337	2684.5939287592146
LXXXII	332	FANCD2OS	FANCD2OS	115795.0		Single	False	False	3457.0073592516305	3865.4104814713814
LXXXII	333	CCDC171	CCDC171	203238.0		Single	False	False	3348.5233221764506	3556.239043534012
LXXXII	334	LRRC69	LRRC69	100130742.0		Single	False	False	1309.0123369378648	1522.169081292628
LXXXII	335	ZBBX	ZBBX	79740.0		Single	False	False	3620.0796215242017	3952.1249533037158
LXXXII	336	Empty					False	False	-121.82116803982149	-293.2961295084093
LXXXII	337	Empty					False	False	-79.27430913147958	-276.56043141296396
LXXXII	338	IPCEF1	IPCEF1	26034.0		Single	False	False	2764.3020726055615	3076.8627461944866
LXXXII	339	BEAN1	BEAN1	146227.0		Single	False	False	2795.247146412633	2941.134728703926
LXXXII	340	URGCP-MRPS24	URGCP-MRPS24	100534592.0		Single	False	False	3233.856483865431	3573.5258287656584
LXXXII	341	PosCtrl					False	True	9938.844297116375	9739.440784558285
LXXXII	342	IZUMO1R	IZUMO1R	390243.0		Single	False	False	3912.0641735324407	4224.846268009589
LXXXII	343	DDIT4L	DDIT4L	115265.0		Single	False	False	2050.172309474768	1829.8233662837883
LXXXII	344	LOC105379752_N2	LOC105379752	105379752.0	N2	Other	False	False	3306.3848051836594	3565.861256583009
LXXXII	345	FAM25E_T2	FAM25E	643479.0	T2	Other	False	False	2139.327819258496	2443.1232778410254
LXXXII	346	DNAJB3	DNAJB3	414061.0		Single	False	False	2763.8693571918984	2989.18383731855
LXXXII	347	CCDC190_P1	CCDC190	339512.0	P1	Main	False	False	3766.191705286646	4043.4087593124063
LXXXII	348	CCDC158_P1P2	CCDC158	339965.0	P1P2	Other	False	False	3593.546150875386	3842.8430562391372
LXXXII	349	NT					True	False	2453.785079814624	2366.6472269644896
LXXXII	350	CCSER2	CCSER2	54462.0		Single	False	False	2840.463418297288	3286.7069020143845
LXXXII	351	ARMC3	ARMC3	219681.0		Single	False	False	4007.8568271541367	4095.272605087654
LXXXII	352	LOC101928212	LOC101928212	101928212.0		Single	False	False	2859.542717988328	3066.6348449776747
LXXXII	353	TEX13A	TEX13A	56157.0		Single	False	False	3313.6354059388946	3594.7468871089304
LXXXII	354	CTAGE9	CTAGE9	643854.0		Single	False	False	2844.1649287675937	3197.5131208387775
LXXXII	355	COMMD2	COMMD2	51122.0		Single	False	False	3482.9728587366976	4004.610453640396
LXXXII	356	DERPC	DERPC	113455421.0		Single	False	False	3312.627681943014	3556.083571990261
LXXXII	357	CCDC77_P2	CCDC77	84318.0	P2	Other	False	False	4208.780788705802	4298.369053461642
LXXXII	358	BTNL10_N1	BTNL10	100129094.0	N1	Main	False	False	2441.0617705115	2658.6545816293083
LXXXII	359	SNURF_P1	SNURF	8926.0	P1	Main	False	False	4319.348244936491	4683.346430979622
LXXXII	360	Empty					False	False	29.365066083075874	-25.730606682798737
LXXXII	361	Empty					False	False	65.2207131822866	-263.282158913994
LXXXII	362	ROPN1B_N1	ROPN1B	152015.0	N1	Main	False	False	4359.0710393065565	4867.57340107252
LXXXII	363	ARMC8	ARMC8	25852.0		Single	False	False	3211.916559388946	3887.5799180059935
LXXXII	364	CT45A5_P1P2	CT45A5	441521.0	P1P2	Other	False	False	328.00564280810164	2375.0609495082417
LXXXII	365	NoVirus					False	False	2280.463075008582	6713.603424915643
LXXXII	366	LOC105378949	LOC105378949	105378949.0		Single	False	False	994.259161517336	2890.0347893157036
LXXXII	367	FYCO1	FYCO1	79443.0		Single	False	False	2301.030702883625	5936.80102304555
LXXXII	368	KRTAP19-6	KRTAP19-6	337973.0		Single	False	False	2113.4835006865774	4010.6930771123766
LXXXII	369	PCDHGB1	PCDHGB1	56104.0		Single	False	False	1498.5785916580844	4332.293226166917
LXXXII	370	DOK2	DOK2	9046.0		Single	False	False	1736.2943486096808	4715.632796878634
LXXXII	371	LOC101929400_N1	LOC101929400	101929400.0	N1	Main	False	False	2309.174712495709	4247.687212059035
LXXXII	372	THEGL	THEGL	100506564.0		Single	False	False	1927.2620794713355	4284.365515751124
LXXXII	373	NoVirus					False	False	2793.219683316169	6442.706622770602
LXXXII	374	LOC101060588	LOC101060588	101060588.0		Single	False	False	1772.4244550291796	4519.4648966517825
LXXXII	375	C2CD3	C2CD3	26005.0		Single	False	False	3229.0504419842086	3569.4228634581964
LXXXII	376	FAM166C	FAM166C	339778.0		Single	False	False	3470.4381865774117	3934.9744623856755
LXXXII	377	S100Z	S100Z	170591.0		Single	False	False	2635.76825866804	3338.413181450555
LXXXII	378	R3HCC1L	R3HCC1L	27291.0		Single	False	False	3935.0576510470305	5083.239369474079
LXXXII	379	AXDND1	AXDND1	126859.0		Single	False	False	3409.6839812907656	4548.369379401708
LXXXII	380	MANEAL	MANEAL	149175.0		Single	False	False	2880.8684989701337	3224.1044256170217
LXXXII	381	TBATA	TBATA	219793.0		Single	False	False	3994.7718631994508	4255.18118403566
LXXXII	382	MISP	MISP	126353.0		Single	False	False	3466.558165980089	3994.770952506143
LXXXII	383	GRAPL_N1	GRAPL	400581.0	N1	Other	False	False	4134.356655509784	4704.054153330986
LXXXII	384	Empty					False	False	-153.93771455544112	-310.3672554212049
LXXXIII	1	Empty					False	False	-151.97332009366576	-310.55015761554256
LXXXIII	2	PATL2_T2	PATL2	197135.0	T2	Other	False	False	5539.604986612127	7653.658103180696
LXXXIII	3	KRT79_P1	KRT79	338785.0	P1	Other	False	False	2260.9419618420925	2915.6182931027015
LXXXIII	4	TGM7_N1	TGM7	116179.0	N1	Main	False	False	3252.035522818666	4568.332559463522
LXXXIII	5	NoVirus					False	False	5010.459403622135	7011.684120689131
LXXXIII	6	SAMD10	SAMD10	140700.0		Single	False	False	1588.5805287962771	2537.560960765918
LXXXIII	7	CSAG3_T1	CSAG3	389903.0	T1	Main	False	False	2578.4330606357016	3433.6753821387792
LXXXIII	8	LOC105372478	LOC105372478	105372478.0		Single	False	False	2971.982504866072	3804.260596828612
LXXXIII	9	NBPF11_T1	NBPF11	200030.0	T1	Other	False	False	2748.8340368141803	3868.4426115612073
LXXXIII	10	LOC105372704	LOC105372704	105372704.0		Single	False	False	3113.7785764393197	3635.0794649826694
LXXXIII	11	LOC112268186	LOC112268186	112268186.0		Single	False	False	4284.086934226516	4519.147058342404
LXXXIII	12	TMEM247_T1	TMEM247	388946.0	T1	Main	False	False	3258.476263449625	3499.3412980138737
LXXXIII	13	NoVirus					False	False	6246.149381984171	7332.496412351382
LXXXIII	14	SH3BGRL3	SH3BGRL3	83442.0		Single	False	False	2625.33534003221	2879.481583910635
LXXXIII	15	HCFC1R1	HCFC1R1	54985.0		Single	False	False	2822.0649721868176	2980.782145990561
LXXXIII	16	FAM168B	FAM168B	130074.0		Single	False	False	3754.1256454337968	3771.6079869216655
LXXXIII	17	ANKRD23_P2	ANKRD23	200539.0	P2	Other	False	False	4795.701043364851	5164.404323955811
LXXXIII	18	LOC645177	LOC645177	645177.0		Single	False	False	3778.799595893727	4390.784109906486
LXXXIII	19	LOC112268219	LOC112268219	112268219.0		Single	False	False	4020.8873333926153	4994.128013611015
LXXXIII	20	CCDC106	CCDC106	29903.0		Single	False	False	3922.0052415251307	4328.600770843913
LXXXIII	21	TNS3	TNS3	64759.0		Single	False	False	2419.815013190266	2928.930242392936
LXXXIII	22	PRR20D	PRR20D	729246.0		Single	False	False	3655.0397931054927	4128.1341486594965
LXXXIII	23	GNAT2	GNAT2	2780.0		Single	False	False	3577.116494254577	4345.9661246390815
LXXXIII	24	Empty					False	False	174.86276491685692	36.54039356193164
LXXXIII	25	Empty					False	False	-165.22841094347461	-302.22070081201616
LXXXIII	26	NPIPB4	NPIPB4	440345.0		Single	False	False	1935.9226062384523	1928.0844738437918
LXXXIII	27	C1orf100	C1orf100	200159.0		Single	False	False	1019.906578336347	1389.4583680466917
LXXXIII	28	CFAP206	CFAP206	154313.0		Single	False	False	3099.65223839306	4336.419638997971
LXXXIII	29	NT					True	False	1900.4280690834003	2367.87182902688
LXXXIII	30	SH2D2A_P2	SH2D2A	9047.0	P2	Other	False	False	2292.533387675253	3643.137436905399
LXXXIII	31	RPL17-C18orf32	RPL17-C18orf32	100526842.0		Single	False	False	2923.8897185088576	4001.0582130346506
LXXXIII	32	LOC105376335	LOC105376335	105376335.0		Single	False	False	2632.839970951774	3652.7788577446577
LXXXIII	33	LCE1A_N1	LCE1A	353131.0	N1	Main	False	False	3699.0742340259458	4550.5255199631
LXXXIII	34	C4orf36_P2	C4orf36	132989.0	P2	Main	False	False	2771.116715574394	4271.175481210089
LXXXIII	35	RGS10	RGS10	6001.0		Single	False	False	2747.3024523026156	3696.989097202318
LXXXIII	36	HCST	HCST	10870.0		Single	False	False	2883.926155259804	3269.8948015901174
LXXXIII	37	PosCtrl					False	True	11800.634878619912	13430.247245702378
LXXXIII	38	SPEM3	SPEM3	107983988.0		Single	False	False	3467.8670352036834	3890.3971078780583
LXXXIII	39	MINDY3	MINDY3	80013.0		Single	False	False	3632.569103160724	4272.434512596802
LXXXIII	40	PCDHA11	PCDHA11	56138.0		Single	False	False	2395.82238985881	2920.8270100877635
LXXXIII	41	CRIP1	CRIP1	1396.0		Single	False	False	1296.1903676477855	1684.1448511257727
LXXXIII	42	FAM181A_P1	FAM181A	90050.0	P1	Main	False	False	2978.348982818073	3548.4480618656557
LXXXIII	43	FAT3_P1P2	FAT3	120114.0	P1P2	Other	False	False	2354.1594757486837	2436.9984753386166
LXXXIII	44	TRB	TRB	6957.0		Single	False	False	3709.151045834939	4604.243074569823
LXXXIII	45	LMNTD2	LMNTD2	256329.0		Single	False	False	4265.664106668248	5055.475845147395
LXXXIII	46	DAW1	DAW1	164781.0		Single	False	False	2800.091093853435	3391.3168029780372
LXXXIII	47	SYNJ2BP-COX16	SYNJ2BP-COX16	100529257.0		Single	False	False	3243.8036448607368	3774.2859747511006
LXXXIII	48	Empty					False	False	-185.55748387033037	-340.41506121224586
LXXXIII	49	Empty					False	False	-166.10631749513396	-307.90750276247684
LXXXIII	50	SCIN	SCIN	85477.0		Single	False	False	675.7821254606714	1066.22992158621
LXXXIII	51	C3orf85	C3orf85	401081.0		Single	False	False	2328.1562587070575	3019.5834467277436
LXXXIII	52	FOXL2NB	FOXL2NB	401089.0		Single	False	False	2244.846347729002	2518.6921744954507
LXXXIII	53	PosCtrl					False	True	10002.062197784826	12234.885774580975
LXXXIII	54	KIAA0232	KIAA0232	9778.0		Single	False	False	3997.615523016273	4556.143724938415
LXXXIII	55	C16orf95	C16orf95	100506581.0		Single	False	False	1833.5328877295947	2327.3204875091815
LXXXIII	56	M1AP_P1P2	M1AP	130951.0	P1P2	Other	False	False	1402.8000385333612	1431.9672056683535
LXXXIII	57	TNFSF12-TNFSF13	TNFSF12-TNFSF13	407977.0		Single	False	False	2169.2802116370754	2236.0172767692984
LXXXIII	58	C1orf229	C1orf229	388759.0		Single	False	False	3420.9954797403448	4107.592230436182
LXXXIII	59	NCBP2L	NCBP2L	392517.0		Single	False	False	2433.0275355445556	2988.128409896256
LXXXIII	60	SH2D7	SH2D7	646892.0		Single	False	False	2266.5549604292023	2770.011583164144
LXXXIII	61	NT					True	False	2145.6811878155536	2431.494403277371
LXXXIII	62	PRR35	PRR35	146325.0		Single	False	False	2192.2295214946994	2173.3469464609425
LXXXIII	63	TCTN2	TCTN2	79867.0		Single	False	False	3071.184154884351	3428.593509608074
LXXXIII	64	KRTAP16-1	KRTAP16-1	100505753.0		Single	False	False	1336.808357787197	1724.942269189191
LXXXIII	65	C2orf83_N1	C2orf83	56918.0	N1	Main	False	False	2270.160750313701	2602.99189884681
LXXXIII	66	PLET1	PLET1	349633.0		Single	False	False	4001.4908488207807	5021.313712874755
LXXXIII	67	LINC02801_N1	LINC02801	101927844.0	N1	Other	False	False	2736.890161148492	3365.017916355245
LXXXIII	68	MDS2	MDS2	259283.0		Single	False	False	2697.7368695102314	3092.7816593891494
LXXXIII	69	INKA2_P2	INKA2	55924.0	P2	Main	False	False	5469.5548497692935	6216.091203320134
LXXXIII	70	BBS2	BBS2	583.0		Single	False	False	3541.5381006017133	3994.9109543608424
LXXXIII	71	KRTAP13-1	KRTAP13-1	140258.0		Single	False	False	3660.0062947703314	4134.183093573083
LXXXIII	72	Empty					False	False	-59.888497297724484	-65.56597400460976
LXXXIII	73	Empty					False	False	-272.95260890614657	-359.268258727261
LXXXIII	74	ADI1	ADI1	55256.0		Single	False	False	3222.332122990584	3881.043294277734
LXXXIII	75	ICE2	ICE2	79664.0		Single	False	False	1989.2674007765954	2449.7392006511977
LXXXIII	76	KIAA1107	KIAA1107	23285.0		Single	False	False	3026.1367924435094	3629.082221469075
LXXXIII	77	NT					True	False	2126.142505261286	2474.134743087357
LXXXIII	78	SMIM23_N1	SMIM23	644994.0	N1	Other	False	False	2748.965809052376	2987.009574090134
LXXXIII	79	C4orf36_P1	C4orf36	132989.0	P1	Other	False	False	3002.7703678453922	3166.1266441229513
LXXXIII	80	NAT9	NAT9	26151.0		Single	False	False	2241.6742004327593	2781.82583874232
LXXXIII	81	KIAA1143	KIAA1143	57456.0		Single	False	False	2840.5320558042113	3228.1684181168707
LXXXIII	82	LOC388813_N1	LOC388813	388813.0	N1	Other	False	False	3227.1401201450435	4023.6736163654746
LXXXIII	83	CCDC63	CCDC63	160762.0		Single	False	False	2648.483140172511	3031.875270257318
LXXXIII	84	TICAM2_P1	TICAM2	353376.0	P1	Main	False	False	3080.7953256069004	3253.9002067364804
LXXXIII	85	PosCtrl					False	True	10985.551632727667	11664.616437013225
LXXXIII	86	GAREM2_P2	GAREM2	150946.0	P2	Other	False	False	2146.825217614686	2554.329226059533
LXXXIII	87	CCDC178_N1	CCDC178	374864.0	N1	Main	False	False	3612.418307298614	3797.060375093196
LXXXIII	88	IGSF23	IGSF23	147710.0		Single	False	False	2656.8614330458154	2953.3152353473533
LXXXIII	89	LOC107985525_N1	LOC107985525	107985525.0	N1	Main	False	False	1261.9659197122842	1381.8571084125824
LXXXIII	90	FAM106C	FAM106C	100129396.0		Single	False	False	2555.2060062641413	3061.1778414112546
LXXXIII	91	C12orf66	C12orf66	144577.0		Single	False	False	2744.8607117803404	3483.1036715597143
LXXXIII	92	COPRS	COPRS	55352.0		Single	False	False	2871.2355662922014	3227.7330656027175
LXXXIII	93	LOC102725180	LOC102725180	102725180.0		Single	False	False	2253.259192182668	2772.414539820676
LXXXIII	94	PRR30	PRR30	339779.0		Single	False	False	2734.2952969538887	2988.1550669906374
LXXXIII	95	ANKRD34C	ANKRD34C	390616.0		Single	False	False	3149.5858523283046	3563.1391123625326
LXXXIII	96	Empty					False	False	-222.09333866872183	-339.3067748878652
LXXXIII	97	Empty					False	False	-195.34717866635054	-324.5784726567793
LXXXIII	98	LMNTD1_N1	LMNTD1	160492.0	N1	Main	False	False	3086.2656262659198	3492.818820807187
LXXXIII	99	LOC102724488	LOC102724488	102724488.0		Single	False	False	2577.317258993588	3201.033672840729
LXXXIII	100	SPATA31D4	SPATA31D4	389761.0		Single	False	False	2743.419971149381	3142.86609026364
LXXXIII	101	PosCtrl					False	True	10390.875186491587	10867.484097096334
LXXXIII	102	RGP1	RGP1	9827.0		Single	False	False	2463.949170544704	2884.184174602355
LXXXIII	103	TBC1D3C	TBC1D3C	414060.0		Single	False	False	5161.5439240793985	5537.216327159272
LXXXIII	104	MPP1	MPP1	4354.0		Single	False	False	4047.174671725405	4712.6125091813765
LXXXIII	105	LOC102723728	LOC102723728	102723728.0		Single	False	False	1323.2625198842024	1436.0924824920257
LXXXIII	106	PDE6C	PDE6C	5146.0		Single	False	False	3211.620514568575	3851.8179379205344
LXXXIII	107	LOC112267857	LOC112267857	112267857.0		Single	False	False	2631.062919050301	2844.7529480626717
LXXXIII	108	BEX5	BEX5	340542.0		Single	False	False	3370.5870162334136	4108.372081082725
LXXXIII	109	NT					True	False	2194.946674768553	2301.8450364582422
LXXXIII	110	RPE65	RPE65	6121.0		Single	False	False	3475.7886702038318	3818.017033468592
LXXXIII	111	BEX4	BEX4	56271.0		Single	False	False	3321.728550256395	3780.6418600937996
LXXXIII	112	LOC389199	LOC389199	389199.0		Single	False	False	5766.798485342502	6940.114815469317
LXXXIII	113	H3-2	H3-2	440686.0		Single	False	False	2213.158143877642	2342.1452022529274
LXXXIII	114	MBD3L5	MBD3L5	284428.0		Single	False	False	1938.8969272114691	2469.8822881924507
LXXXIII	115	HJURP	HJURP	55355.0		Single	False	False	2772.731988617838	3457.7575606385535
LXXXIII	116	C10orf82	C10orf82	143379.0		Single	False	False	3512.568381895249	4077.7061652076304
LXXXIII	117	GOLPH3L	GOLPH3L	55204.0		Single	False	False	2656.8995336475286	3030.323730596999
LXXXIII	118	ZNF723	ZNF723	646864.0		Single	False	False	3683.261687958819	4233.130571954802
LXXXIII	119	CCDC65_P1	CCDC65	85478.0	P1	Main	False	False	2102.734263074172	2343.149373385483
LXXXIII	120	Empty					False	False	-145.34576577644714	-74.07225328248603
LXXXIII	121	Empty					False	False	-285.00690537589765	-474.25863729025684
LXXXIII	122	TBC1D9	TBC1D9	23158.0		Single	False	False	2360.665991838832	2785.435746610609
LXXXIII	123	LOC107983990	LOC107983990	107983990.0		Single	False	False	3020.815234510083	3496.340811412462
LXXXIII	124	WTIP	WTIP	126374.0		Single	False	False	1932.0628083903925	2378.940458257801
LXXXIII	125	NT					True	False	1936.1302477003487	2243.311703800744
LXXXIII	126	DENND1C	DENND1C	79958.0		Single	False	False	2715.6770281886356	3508.40977426026
LXXXIII	127	PASD1	PASD1	139135.0		Single	False	False	2595.0557103476895	2685.42416125768
LXXXIII	128	TNFAIP8L2	TNFAIP8L2	79626.0		Single	False	False	2856.450363102825	3436.2754252693585
LXXXIII	129	SH2D3A	SH2D3A	10045.0		Single	False	False	3209.4135370661293	4000.110887637467
LXXXIII	130	MBD3L4	MBD3L4	653656.0		Single	False	False	2232.901197498296	2250.1336168999987
LXXXIII	131	LCE3A	LCE3A	353142.0		Single	False	False	2048.2754414045903	2300.372081082725
LXXXIII	132	LOC100506514_N1	LOC100506514	100506514.0	N1	Other	False	False	2932.796821491735	3531.418467652526
LXXXIII	133	PosCtrl					False	True	9955.685179476539	10767.305766894884
LXXXIII	134	FAM43A	FAM43A	131583.0		Single	False	False	3105.038961180109	3141.6499139001194
LXXXIII	135	LRRC56	LRRC56	115399.0		Single	False	False	3331.711969054747	3302.1891834634775
LXXXIII	136	ATAD3C	ATAD3C	219293.0		Single	False	False	4508.8313730720965	5224.896477047251
LXXXIII	137	TCHHL1	TCHHL1	126637.0		Single	False	False	2888.314984537254	3207.809397512803
LXXXIII	138	POMZP3	POMZP3	22932.0		Single	False	False	3145.156590686783	3967.627184637588
LXXXIII	139	SLC22A18AS	SLC22A18AS	5003.0		Single	False	False	1489.7203416624675	1885.7662991889056
LXXXIII	140	NBPF3	NBPF3	84224.0		Single	False	False	3352.0900939621188	3751.946791448902
LXXXIII	141	LY6L	LY6L	101928108.0		Single	False	False	1405.7169033010246	1498.6571299778725
LXXXIII	142	KLHDC7B_P1P2	KLHDC7B	113730.0	P1P2	Other	False	False	3770.662996117023	4502.436386196557
LXXXIII	143	HDGFL3	HDGFL3	50810.0		Single	False	False	2613.9754028712296	3028.4891059574575
LXXXIII	144	Empty					False	False	-212.29199691733118	-332.00071734540506
LXXXIII	145	Empty					False	False	-206.74898677021278	-326.97946539738666
LXXXIII	146	FAM160A2	FAM160A2	84067.0		Single	False	False	2619.8662032783	3201.55178077224
LXXXIII	147	TENM3_P1P2	TENM3	55714.0	P1P2	Other	False	False	2770.00418827993	3217.6221757764656
LXXXIII	148	GCC2	GCC2	9648.0		Single	False	False	2158.6184080781736	2520.2097958255495
LXXXIII	149	PosCtrl					False	True	8637.632993449328	10999.43883671389
LXXXIII	150	RAB44_T1	RAB44	401258.0	T1	Other	False	False	938.3847556095683	1022.101068057843
LXXXIII	151	MCRIP1	MCRIP1	348262.0		Single	False	False	3632.5307278853093	3290.233209832113
LXXXIII	152	MTFR1L	MTFR1L	56181.0		Single	False	False	2941.749958996552	2910.305857211055
LXXXIII	153	RBMXL3	RBMXL3	139804.0		Single	False	False	4823.551300747942	4495.821469467144
LXXXIII	154	SH2D5	SH2D5	400745.0		Single	False	False	2100.861211725998	2531.5182587272607
LXXXIII	155	NBDY	NBDY	550643.0		Single	False	False	2936.7560037940543	3137.162526369096
LXXXIII	156	RFLNB	RFLNB	359845.0		Single	False	False	2123.9800624438058	2114.5488888115774
LXXXIII	157	NT					True	False	2385.4797591170923	2408.3358025513394
LXXXIII	158	F8A3	F8A3	474384.0		Single	False	False	2884.428401063126	3166.921656827119
LXXXIII	159	GEM_P2	GEM	2669.0	P2	Other	False	False	3360.5674393099566	3445.9606291765467
LXXXIII	160	LOC112267951	LOC112267951	112267951.0		Single	False	False	3049.945510863444	3043.590662805497
LXXXIII	161	MAGEF1	MAGEF1	64110.0		Single	False	False	5400.552132673325	5644.624581135718
LXXXIII	162	AGBL3	AGBL3	340351.0		Single	False	False	2788.206838189525	3258.6729316214423
LXXXIII	163	AMOTL1	AMOTL1	154810.0		Single	False	False	2156.518634338165	2263.4423231024157
LXXXIII	164	ODF3B	ODF3B	440836.0		Single	False	False	1889.6179081325154	1787.9958266786598
LXXXIII	165	METTL2A	METTL2A	339175.0		Single	False	False	2913.633104109237	2864.532690882767
LXXXIII	166	PCDHGA10	PCDHGA10	56106.0		Single	False	False	2326.104015373823	2199.7737585673644
LXXXIII	167	RUNDC1	RUNDC1	146923.0		Single	False	False	2060.9869391666916	2157.3113075155034
LXXXIII	168	Empty					False	False	135.32213988598085	102.19973294521981
LXXXIII	169	Empty					False	False	-261.26523698017	-308.0041733213401
LXXXIII	170	GOLGA8A_N1	GOLGA8A	23015.0	N1	Main	False	False	1675.0615338253747	1839.8549463540376
LXXXIII	171	LOC102723623	LOC102723623	102723623.0		Single	False	False	2502.920942387685	2933.292704227442
LXXXIII	172	ANKRD36	ANKRD36	375248.0		Single	False	False	2183.1998508067304	2455.1844179030613
LXXXIII	173	NT					True	False	2030.641370009189	2480.137589889934
LXXXIII	174	SHCBP1	SHCBP1	79801.0		Single	False	False	3406.7171819268656	3920.4594039178787
LXXXIII	175	RIMBP3B	RIMBP3B	440804.0		Single	False	False	2384.028035490214	2679.2918213407897
LXXXIII	176	LOC107985416	LOC107985416	107985416.0		Single	False	False	4322.138845580026	5018.747146631069
LXXXIII	177	MICALCL	MICALCL	84953.0		Single	False	False	3129.0374079892504	3369.3458654316696
LXXXIII	178	CCDC121	CCDC121	79635.0		Single	False	False	3085.173839800022	3295.689327692873
LXXXIII	179	LOC107986531	LOC107986531	107986531.0		Single	False	False	1536.505934137594	1624.2929475281476
LXXXIII	180	TBC1D3_N1	TBC1D3	729873.0	N1	Main	False	False	4790.242332355178	4925.8540634673855
LXXXIII	181	PosCtrl					False	True	9979.688896463822	10457.393089730036
LXXXIII	182	ENTR1	ENTR1	10807.0		Single	False	False	1743.9269871851875	1914.125563093679
LXXXIII	183	PCDHA6	PCDHA6	56142.0		Single	False	False	3376.222976751539	3671.387639425589
LXXXIII	184	IER2	IER2	9592.0		Single	False	False	2172.7771339083697	2460.861720988464
LXXXIII	185	DHRS12	DHRS12	79758.0		Single	False	False	2595.8790141387794	2914.392008700765
LXXXIII	186	ZNHIT6	ZNHIT6	54680.0		Single	False	False	3432.376989655275	3809.7553985800087
LXXXIII	187	LOC105375683	LOC105375683	105375683.0		Single	False	False	3120.0828852595073	3400.4011886944427
LXXXIII	188	SERPINB1	SERPINB1	1992.0		Single	False	False	2655.8243856893027	2798.5357358279643
LXXXIII	189	C8orf34	C8orf34	116328.0		Single	False	False	1841.7881702581735	1584.520420785806
LXXXIII	190	LNP1	LNP1	348801.0		Single	False	False	2773.382091867485	2842.2200568485
LXXXIII	191	IFIT2	IFIT2	3433.0		Single	False	False	3113.9761241367046	3398.7022373757804
LXXXIII	192	Empty					False	False	-204.73013111223094	-340.5399417506777
LXXXIII	193	Empty					False	False	-192.35810435624592	-330.30063983938476
LXXXIII	194	TENT5C	TENT5C	54855.0		Single	False	False	5768.171122704054	6632.6864808902965
LXXXIII	195	GORAB	GORAB	92344.0		Single	False	False	1329.2033998280822	1634.6726883207366
LXXXIII	196	FAM217A	FAM217A	222826.0		Single	False	False	1564.0561529873235	1983.2526508487417
LXXXIII	197	PosCtrl					False	True	11525.373829919672	10658.657571421198
LXXXIII	198	LSM8	LSM8	51691.0		Single	False	False	2922.439326753021	3378.9710883421176
LXXXIII	199	TCTE1	TCTE1	202500.0		Single	False	False	3276.7609953463557	3986.4874305003236
LXXXIII	200	USB1	USB1	79650.0		Single	False	False	2251.1486607186966	2605.044816750332
LXXXIII	201	FAM9B_T1	FAM9B	171483.0	T1	Other	False	False	2258.8826283704343	1497.1023472297356
LXXXIII	202	KRTAP2-4	KRTAP2-4	85294.0		Single	False	False	3519.8192834770925	4102.02954686626
LXXXIII	203	HEATR5B	HEATR5B	54497.0		Single	False	False	3002.870805544852	3628.3878827262947
LXXXIII	204	PCED1A	PCED1A	64773.0		Single	False	False	2196.532277124028	2423.610986708777
LXXXIII	205	NT					True	False	2243.2945756884133	2282.244155599096
LXXXIII	206	KRTAP9-1_T1	KRTAP9-1	728318.0	T1	Other	False	False	3486.863207556491	3657.460043503825
LXXXIII	207	LRRIQ3	LRRIQ3	127255.0		Single	False	False	3455.226415112982	3671.076969307247
LXXXIII	208	BEND4	BEND4	389206.0		Single	False	False	1432.2844819239017	1383.9710883421176
LXXXIII	209	CXorf21	CXorf21	80231.0		Single	False	False	3421.4089347995773	3704.8205865804916
LXXXIII	210	CC2D2A	CC2D2A	57545.0		Single	False	False	3245.096306725554	3237.399666221844
LXXXIII	211	RBAK-RBAKDN_N1	RBAK-RBAKDN	100533952.0	N1	Main	False	False	4009.831983677663	4544.629148553513
LXXXIII	212	PHF24	PHF24	23349.0		Single	False	False	7994.217153273854	8400.019636970463
LXXXIII	213	KRBOX4	KRBOX4	55634.0		Single	False	False	3507.929814941064	3942.8778737591897
LXXXIII	214	FAM243A	FAM243A	101928147.0		Single	False	False	1820.9338639080734	3579.158355236541
LXXXIII	215	C1orf94_P1	C1orf94	84970.0	P1	Other	False	False	2879.3204760352137	4457.279992687155
LXXXIII	216	Empty					False	False	1.5994951141673255	117.06646498359089
LXXXIII	217	Empty					False	False	-305.4941765223149	-372.7762586203561
LXXXIII	218	FBLL1	FBLL1	345630.0		Single	False	False	1746.3094396854099	1718.9820341091
LXXXIII	219	C4orf33_P1	C4orf33	132321.0	P1	Main	False	False	2531.6095888786795	3009.069113643548
LXXXIII	220	MEIKIN	MEIKIN	728637.0		Single	False	False	971.3670065506716	797.8518562507544
LXXXIII	221	NT					True	False	2141.572209542441	2090.12203154707
LXXXIII	222	ADGB	ADGB	79747.0		Single	False	False	2587.2731135943723	2644.0153128533734
LXXXIII	223	FOLH1B_N2	FOLH1B	219595.0	N2	Other	False	False	3001.7568357194377	3044.0071687308828
LXXXIII	224	NPIPB5	NPIPB5	100132247.0		Single	False	False	2185.487299799429	2351.679021511837
LXXXIII	225	RBAK-RBAKDN_T1	RBAK-RBAKDN	100533952.0	T1	Other	False	False	3061.3870834197864	3121.511438934748
LXXXIII	226	LEKR1	LEKR1	389170.0		Single	False	False	2912.2176532195117	2766.8231900823625
LXXXIII	227	SMIM25	SMIM25	100506115.0		Single	False	False	2147.312988706761	2265.071717145419
LXXXIII	228	ZNF185_P1P2	ZNF185	7739.0	P1P2	Other	False	False	2294.184044224442	2269.3683513934957
LXXXIII	229	PosCtrl					False	True	10016.61824011224	8817.468980196796
LXXXIII	230	C17orf98	C17orf98	388381.0		Single	False	False	4891.07207022952	5030.900846322427
LXXXIII	231	GSDMA	GSDMA	284110.0		Single	False	False	2526.2449387912384	2673.413656934024
LXXXIII	232	COG7	COG7	91949.0		Single	False	False	1322.709083992847	1298.0607713784366
LXXXIII	233	RPP25L	RPP25L	138716.0		Single	False	False	1877.9752922113212	1877.4344222806308
LXXXIII	234	LOC107985388	LOC107985388	107985388.0		Single	False	False	2988.5740947130253	3082.9826736950463
LXXXIII	235	LOC107987373	LOC107987373	107987373.0		Single	False	False	2134.516859827489	2180.9119902320294
LXXXIII	236	HECA	HECA	51696.0		Single	False	False	3091.2540899704577	3204.789713195469
LXXXIII	237	TTLL7	TTLL7	79739.0		Single	False	False	2797.7678720692415	2989.0782484791403
LXXXIII	238	YTHDF3	YTHDF3	253943.0		Single	False	False	3279.065193506635	4103.059005605132
LXXXIII	239	PUS10	PUS10	150962.0		Single	False	False	1910.8353113791982	2285.1312115407477
LXXXIII	240	Empty					False	False	-188.45610358557872	-327.9221782186887
LXXXIII	241	Empty					False	False	-166.8651203920523	-310.3699989724232
LXXXIII	242	LRP2BP	LRP2BP	55805.0		Single	False	False	2167.764544367707	2588.818820807187
LXXXIII	243	LOC107985556	LOC107985556	107985556.0		Single	False	False	2492.196744425013	2789.7426870397217
LXXXIII	244	C1orf94_P2	C1orf94	84970.0	P2	Main	False	False	3072.1095068717827	3181.909386730158
LXXXIII	245	PosCtrl					False	True	7802.324135716473	10137.284118661624
LXXXIII	246	TNIP2	TNIP2	79155.0		Single	False	False	2786.185208129551	3513.314109159995
LXXXIII	247	KRTAP20-2	KRTAP20-2	337976.0		Single	False	False	2389.613859165506	2545.717795718645
LXXXIII	248	ETDA	ETDA	101928677.0		Single	False	False	2766.613859165506	3100.119626187819
LXXXIII	249	KRTAP10-5	KRTAP10-5	386680.0		Single	False	False	3325.148771378605	3516.0196369704636
LXXXIII	250	UFSP1	UFSP1	402682.0		Single	False	False	3726.8195047969098	4303.380180047131
LXXXIII	251	CCDC105	CCDC105	126402.0		Single	False	False	2813.256696406517	3608.6214910324334
LXXXIII	252	GOLGA6C	GOLGA6C	653641.0		Single	False	False	2968.0757299107804	2926.694976139942
LXXXIII	253	NT					True	False	2308.871748130144	2039.5484022101655
LXXXIII	254	MT1B	MT1B	4490.0		Single	False	False	2837.0226546521626	3116.743326625668
LXXXIII	255	KRTAP10-8	KRTAP10-8	386681.0		Single	False	False	3108.2710604578556	3281.4932770900127
LXXXIII	256	ANKRD18B	ANKRD18B	441459.0		Single	False	False	3279.4841934177116	3982.5875727022135
LXXXIII	257	C1orf198_P2	C1orf198	84886.0	P2	Other	False	False	2738.1707334183043	3036.5575822038436
LXXXIII	258	COPS7B_P1	COPS7B	64708.0	P1	Main	False	False	2318.6054292517615	2566.6216891750537
LXXXIII	259	MEI4_N2	MEI4	101928601.0	N2	Other	False	False	3507.9884350515263	3895.761047027078
LXXXIII	260	FOXL3	FOXL3	116033993.0		Single	False	False	3000.302726976317	3387.084581670241
LXXXIII	261	SCEL	SCEL	8796.0		Single	False	False	3588.423630830641	3936.3475860468884
LXXXIII	262	SPRR1A_P1	SPRR1A	6698.0	P1	Main	False	False	2486.3013417513907	2723.842432956371
LXXXIII	263	LOC107987237	LOC107987237	107987237.0		Single	False	False	3246.4277904575592	3586.1130496960122
LXXXIII	264	Empty					False	False	-66.57553724397542	28.55561828791872
LXXXIII	265	Empty					False	False	-282.14866071869676	-324.63994571352976
LXXXIII	266	TEX13D	TEX13D	100132015.0		Single	False	False	3173.838528420824	3254.7742000106905
LXXXIII	267	CHTOP	CHTOP	26097.0		Single	False	False	3142.9281510902965	2989.7269305542372
LXXXIII	268	SETDB2-PHF11	SETDB2-PHF11	107303344.0		Single	False	False	4013.13341138809	3912.515411924684
LXXXIII	269	NT					True	False	1861.05532106194	2197.9706468987915
LXXXIII	270	PRMT9	PRMT9	90826.0		Single	False	False	2150.256696406517	2274.127283708898
LXXXIII	271	CCHCR1	CCHCR1	54535.0		Single	False	False	3890.2835393386094	4231.320883794422
LXXXIII	272	KRTAP4-11	KRTAP4-11	653240.0		Single	False	False	2875.4764847694423	2902.262911871692
LXXXIII	273	NUDCD2	NUDCD2	134492.0		Single	False	False	3173.9064103704145	3708.0379969578194
LXXXIII	274	KRTAP2-3	KRTAP2-3	730755.0		Single	False	False	2328.0385718943594	2543.8011004057776
LXXXIII	275	SPEF1	SPEF1	25876.0		Single	False	False	3338.2720030431474	3681.042609533701
LXXXIII	276	LOC101930307	LOC101930307	101930307.0		Single	False	False	3705.475099544516	3722.1918321234343
LXXXIII	277	PosCtrl					False	True	11357.103351414371	9526.220011690415
LXXXIII	278	CT47B1	CT47B1	643311.0		Single	False	False	3355.7818468348305	3814.780974645117
LXXXIII	279	ARMH1_T1	ARMH1	339541.0	T1	Main	False	False	3763.5593413759375	4099.198363457156
LXXXIII	280	INAVA_P1	INAVA	55765.0	P1	Other	False	False	3343.7825681003055	4071.726732411617
LXXXIII	281	C20orf203_P1P2	C20orf203	284805.0	P1P2	Other	False	False	706.782457440397	1074.1802016124202
LXXXIII	282	IER5	IER5	51278.0		Single	False	False	1152.9802837636225	1757.3663874775707
LXXXIII	283	LOC728392	LOC728392	728392.0		Single	False	False	2821.57559059786	3589.9380077404644
LXXXIII	284	TGM4_P1	TGM4	7047.0	P1	Main	False	False	2676.4896276096474	3336.1047525889867
LXXXIII	285	HAUS8	HAUS8	93323.0		Single	False	False	2244.4539121241764	2408.2134803566937
LXXXIII	286	ZC2HC1A	ZC2HC1A	51101.0		Single	False	False	1989.6054292517615	2346.085707857599
LXXXIII	287	C16orf82	C16orf82	162083.0		Single	False	False	3327.22547252769	3555.901927351699
LXXXIII	288	Empty					False	False	-208.03349734712634	-327.6894076411168
LXXXIII	289	Empty					False	False	-198.97764768651632	-324.9740150929382
LXXXIII	290	TRG_N1	TRG	6965.0	N1	Other	False	False	2975.399672960449	3777.711174068753
LXXXIII	291	TP53TG3	TP53TG3	24150.0		Single	False	False	1392.8772396281038	1431.8940716879997
LXXXIII	292	CCDC74A	CCDC74A	90557.0		Single	False	False	2901.3569127861597	3660.212597470041
LXXXIII	293	PosCtrl					False	True	9317.961981405182	10348.146724725526
LXXXIII	294	C4orf45_N1	C4orf45	152940.0	N1	Main	False	False	2314.6065931568705	2659.7614884704035
LXXXIII	295	FAM83A	FAM83A	84985.0		Single	False	False	2681.5277855173845	2699.7203540624305
LXXXIII	296	EFR3B	EFR3B	22979.0		Single	False	False	4088.838028475166	4458.084824970947
LXXXIII	297	SPRR1A_P2	SPRR1A	6698.0	P2	Other	False	False	2090.429564968235	2284.988322142115
LXXXIII	298	ACSM6	ACSM6	142827.0		Single	False	False	1262.4573504856194	1422.3657478916243
LXXXIII	299	ARHGEF35_T2	ARHGEF35	445328.0	T2	Other	False	False	3334.9957010601615	3850.689282534788
LXXXIII	300	INO80B	INO80B	83444.0		Single	False	False	1330.8598265010723	1223.4263233162255
LXXXIII	301	NT					True	False	2139.35286381915	2195.736308690535
LXXXIII	302	PTTG2	PTTG2	10744.0		Single	False	False	3373.907020975981	4062.143481637708
LXXXIII	303	CFAP54	CFAP54	144535.0		Single	False	False	1798.3066652834177	2072.030826038152
LXXXIII	304	WWC3	WWC3	55841.0		Single	False	False	2214.380038730968	2499.8347754352917
LXXXIII	305	KRTAP4-3	KRTAP4-3	85290.0		Single	False	False	3689.376989655275	4598.482970908977
LXXXIII	306	FAM114A2	FAM114A2	10827.0		Single	False	False	2487.502717095968	2957.2342457033
LXXXIII	307	FXYD6-FXYD2	FXYD6-FXYD2	100533181.0		Single	False	False	2240.379817411151	2491.0791313657924
LXXXIII	308	SRFBP1	SRFBP1	153443.0		Single	False	False	3070.7296035015956	3541.9660343229098
LXXXIII	309	DLGAP2_T1	DLGAP2	9228.0	T1	Other	False	False	1894.0443953720446	2187.64225637904
LXXXIII	310	DPYSL5	DPYSL5	56896.0		Single	False	False	3854.705256345654	5170.740479823092
LXXXIII	311	NABP2_P2	NABP2	79035.0	P2	Other	False	False	5767.552796632777	6599.562834365673
LXXXIII	312	Empty					False	False	-41.97057928486049	-148.38925659192853
LXXXIII	313	Empty					False	False	-147.0826066336664	-381.5743162697207
LXXXIII	314	DOK3	DOK3	79930.0		Single	False	False	2234.26928594718	2499.416503736601
LXXXIII	315	LOC112268211	LOC112268211	112268211.0		Single	False	False	4042.416090148304	3916.173426977993
LXXXIII	316	OCM_T2	OCM	654231.0	T2	Main	False	False	3219.9913201134264	3409.942422173726
LXXXIII	317	NT					True	False	3120.669651520092	2042.4994121384934
LXXXIII	318	GCNT7	GCNT7	140687.0		Single	False	False	2584.777687207912	1906.076086420595
LXXXIII	319	MAJIN	MAJIN	283129.0		Single	False	False	3756.5583987906452	3261.003439041653
LXXXIII	320	INTS11	INTS11	54973.0		Single	False	False	3893.1510991888235	4053.275181968653
LXXXIII	321	MORN4	MORN4	118812.0		Single	False	False	3936.3706662319314	3761.318235134465
LXXXIII	322	EIF2S3B	EIF2S3B	255308.0		Single	False	False	3941.9476746598693	3076.8973147758174
LXXXIII	323	RTKN_P2	RTKN	6242.0	P2	Other	False	False	3187.513974765589	3108.9815475076884
LXXXIII	324	C1orf68	C1orf68	100129271.0		Single	False	False	3839.334893440436	3893.7209936483764
LXXXIII	325	PosCtrl					False	True	9798.315648496704	11442.312100085985
LXXXIII	326	TRIML2	TRIML2	205860.0		Single	False	False	2855.8517819209374	2501.5192945984477
LXXXIII	327	LOC102724265	LOC102724265	102724265.0		Single	False	False	4051.510536404146	3791.373801697944
LXXXIII	328	NSMAF	NSMAF	8439.0		Single	False	False	4257.976124136704	3902.2368492051714
LXXXIII	329	NCBP2AS2	NCBP2AS2	152217.0		Single	False	False	2503.832815603047	2774.547321180893
LXXXIII	330	TMEM201	TMEM201	199953.0		Single	False	False	3074.1278625841064	3266.692129337365
LXXXIII	331	VSIG10L2	VSIG10L2	338667.0		Single	False	False	2092.220480975388	2247.000592239076
LXXXIII	332	C11orf40	C11orf40	143501.0		Single	False	False	2172.0468911481953	2381.7059219069247
LXXXIII	333	KATNAL2	KATNAL2	83473.0		Single	False	False	3632.5313345387362	4160.710291182101
LXXXIII	334	MVB12A	MVB12A	93343.0		Single	False	False	2525.4489205718746	3490.5547354012665
LXXXIII	335	TEX36	TEX36	387718.0		Single	False	False	1482.6072037624372	1990.8955941605986
LXXXIII	336	Empty					False	False	-237.6721749612197	-339.64783178981776
LXXXIII	337	Empty					False	False	-242.31711474049268	-332.6298680877026
LXXXIII	338	TRIM44	TRIM44	54765.0		Single	False	False	1701.8253855806188	2261.6569769933376
LXXXIII	339	SAPCD2	SAPCD2	89958.0		Single	False	False	2061.440383950361	1876.9621516491457
LXXXIII	340	LHFPL5	LHFPL5	222662.0		Single	False	False	2855.26340911561	3473.4261703316906
LXXXIII	341	PosCtrl					False	True	9939.91916787701	11806.3206856518
LXXXIII	342	LOC102724751	LOC102724751	102724751.0		Single	False	False	1990.5190236239146	2811.4521878401256
LXXXIII	343	XIRP2	XIRP2	129446.0		Single	False	False	2737.2371234352	4142.49572760735
LXXXIII	344	C9orf50_N1	C9orf50	375759.0	N1	Other	False	False	2119.5342196006363	3621.65192297413
LXXXIII	345	TRIM49D1_T1	TRIM49D1	399939.0	T1	Other	False	False	2845.533780913142	3334.155310291343
LXXXIII	346	HBZ	HBZ	3050.0		Single	False	False	2339.699047534359	4384.555465303384
LXXXIII	347	RASSF8	RASSF8	11228.0		Single	False	False	1457.0458379029947	2550.7424888971013
LXXXIII	348	CTXND1	CTXND1	100996492.0		Single	False	False	1892.7659295926333	3607.8965222053366
LXXXIII	349	NT					True	False	1365.3885259507365	2542.1896700648895
LXXXIII	350	PANO1	PANO1	101927423.0		Single	False	False	3263.9666409777597	3963.389405198894
LXXXIII	351	CBR3	CBR3	874.0		Single	False	False	3703.381427908034	4500.545159122348
LXXXIII	352	APOBEC3D_P1P2	APOBEC3D	140564.0	P1P2	Other	False	False	2122.7226734248256	2422.67204873479
LXXXIII	353	ZSWIM9	ZSWIM9	374920.0		Single	False	False	3022.797210777485	3190.758884968532
LXXXIII	354	LOC101927572	LOC101927572	101927572.0		Single	False	False	4184.74890575135	4930.177399967929
LXXXIII	355	LOC107986800_N1	LOC107986800	107986800.0	N1	Main	False	False	3821.6489106915255	4214.633959272015
LXXXIII	356	CD59_P2	CD59	966.0	P2	Other	False	False	2173.167184396953	2540.1482923562107
LXXXIII	357	COMMD3	COMMD3	23412.0		Single	False	False	1010.7900020748733	1152.3202442084753
LXXXIII	358	TSACC	TSACC	128229.0		Single	False	False	1906.732267243679	1901.2769477419574
LXXXIII	359	PPP1R2C	PPP1R2C	80316.0		Single	False	False	2933.6678236555317	3457.4143416780557
LXXXIII	360	Empty					False	False	1.9959796860024426	3.6652741003632627
LXXXIII	361	Empty					False	False	65.47975911709216	-176.6416211706636
LXXXIII	362	RIBC2	RIBC2	26150.0		Single	False	False	3320.884009643221	4092.592870022127
LXXXIII	363	TP53INP2_P1	TP53INP2	58476.0	P1	Main	False	False	738.1546403058957	3376.868738923597
LXXXIII	364	LCP2	LCP2	3937.0		Single	False	False	1621.0169339301065	3660.9558184580446
LXXXIII	365	NoVirus					False	False	1614.0964055290433	7039.184417903062
LXXXIII	366	METTL5	METTL5	29081.0		Single	False	False	1201.276101411902	3710.463575050434
LXXXIII	367	NOL4L_N1	NOL4L	140688.0	N1	Main	False	False	1854.3881939710113	2743.9160083800502
LXXXIII	368	THEMIS_P1	THEMIS	387357.0	P1	Main	False	False	2358.172565235004	3087.782740418422
LXXXIII	369	LGALS9B	LGALS9B	284194.0		Single	False	False	3260.421413680331	4207.318082149931
LXXXIII	370	KLHDC2	KLHDC2	23588.0		Single	False	False	2858.0178310657934	3302.4403591864907
LXXXIII	371	LOC105372698	LOC105372698	105372698.0		Single	False	False	2954.469776012489	3650.021204601148
LXXXIII	372	C19orf53	C19orf53	28974.0		Single	False	False	2134.2796583375325	2759.8949545746523
LXXXIII	373	NoVirus					False	False	4913.056320953256	6576.56749209964
LXXXIII	374	GPR89B	GPR89B	51463.0		Single	False	False	2653.0045202596557	3910.5749063200124
LXXXIII	375	RSBN1L	RSBN1L	222194.0		Single	False	False	2858.4355564118528	4280.824757713047
LXXXIII	376	LOC105379417	LOC105379417	105379417.0		Single	False	False	3309.302784282341	3930.9426654744316
LXXXIII	377	GRIFIN	GRIFIN	402635.0		Single	False	False	3129.3337868413514	3711.504268015081
LXXXIII	378	SAMD11_P2	SAMD11	148398.0	P2	Other	False	False	3266.7586102301134	3816.7989383472327
LXXXIII	379	LOC107984351	LOC107984351	107984351.0		Single	False	False	3079.096196065645	3940.76393898774
LXXXIII	380	PSRC1	PSRC1	84722.0		Single	False	False	2605.954051437097	3167.2110749974427
LXXXIII	381	TMEM247_N1	TMEM247	388946.0	N1	Other	False	False	3964.745078104159	4826.080500853856
LXXXIII	382	ETFBKMT	ETFBKMT	254013.0		Single	False	False	2650.9092954323146	4800.580356624461
LXXXIII	383	ZNF816-ZNF321P	ZNF816-ZNF321P	100529240.0		Single	False	False	3122.9368596298823	4120.423521671734
LXXXIII	384	Empty					False	False	-194.86412050073613	-351.8619990793281
LXXXIV	1	Empty					False	False	-187.8605939820206	-6.81457768464071
LXXXIV	2	ODAM	ODAM	54959.0		Single	False	False	3768.35086377034	4081.026997966471
LXXXIV	3	POTEA	POTEA	340441.0		Single	False	False	2678.251924804434	2696.4815729301918
LXXXIV	4	CLDN34	CLDN34	100288814.0		Single	False	False	4140.293316709733	3771.1235906113957
LXXXIV	5	NoVirus					False	False	6167.257441875594	6162.0046339169785
LXXXIV	6	RASIP1_P1P2	RASIP1	54922.0	P1P2	Main	False	False	2440.459648704057	2329.8782066275876
LXXXIV	7	GYG2	GYG2	8908.0		Single	False	False	3795.283839056884	3802.1632826223936
LXXXIV	8	CATIP	CATIP	375307.0		Single	False	False	2820.6468608085133	2717.9689373615674
LXXXIV	9	BICDL1_T1	BICDL1	92558.0	T1	Main	False	False	1186.319713891023	1367.2326899392806
LXXXIV	10	POTEB	POTEB	100996331.0		Single	False	False	2952.891647716782	2948.9129102860306
LXXXIV	11	LGALS16	LGALS16	148003.0		Single	False	False	4024.244823500599	4373.3739868154735
LXXXIV	12	C9orf129	C9orf129	445577.0		Single	False	False	4483.354400550656	4355.866291863973
LXXXIV	13	NoVirus					False	False	6433.725315722457	6612.128058647751
LXXXIV	14	LOC105375938_N2	LOC105375938	105375938.0	N2	Other	False	False	5303.087545357748	5206.919387984037
LXXXIV	15	CNIH2_P2	CNIH2	254263.0	P2	Other	False	False	4493.164416039017	4655.015035467425
LXXXIV	16	SYCE3	SYCE3	644186.0		Single	False	False	4469.054442930792	4975.629323636676
LXXXIV	17	HCG22	HCG22	285834.0		Single	False	False	1587.767103685924	1544.0219857462002
LXXXIV	18	CCDC7	CCDC7	79741.0		Single	False	False	4920.623632092575	4750.566842730848
LXXXIV	19	ZSWIM7	ZSWIM7	125150.0		Single	False	False	4115.474247369897	4174.371504573054
LXXXIV	20	TLCD4-RWDD3_N1	TLCD4-RWDD3	100527978.0	N1	Other	False	False	4565.460044762227	4421.4582637191625
LXXXIV	21	C6orf132	C6orf132	647024.0		Single	False	False	3864.838853354201	4054.8593415851983
LXXXIV	22	FAM111A_P2	FAM111A	63901.0	P2	Other	False	False	2516.325230962182	2332.3462334358055
LXXXIV	23	SPDYE5	SPDYE5	442590.0		Single	False	False	3065.137226741388	3137.665492772856
LXXXIV	24	Empty					False	False	129.56753054861719	22.054703610708145
LXXXIV	25	Empty					False	False	-101.01659785076282	-214.23379978805457
LXXXIV	26	MOCS2	MOCS2	4338.0		Single	False	False	2871.5396323642663	2776.005106497747
LXXXIV	27	C19orf57	C19orf57	79173.0		Single	False	False	3203.3472992468196	3152.852391306423
LXXXIV	28	STRN4	STRN4	29888.0		Single	False	False	5318.87662524957	5608.87974370847
LXXXIV	29	NT					True	False	2222.8869227619602	2115.117657097304
LXXXIV	30	PRAMEF5	PRAMEF5	343068.0		Single	False	False	3511.1690300210175	3218.9322240414726
LXXXIV	31	FYB2	FYB2	199920.0		Single	False	False	6774.637410898871	6694.063119367219
LXXXIV	32	LOC107985555_N1	LOC107985555	107985555.0	N1	Other	False	False	3616.0850580359147	2953.145434344688
LXXXIV	33	TTC33	TTC33	23548.0		Single	False	False	2966.7331813994247	2960.759698646223
LXXXIV	34	C10orf71	C10orf71	118461.0		Single	False	False	2714.4730591953894	2544.5524218570995
LXXXIV	35	LOC107987044_N3	LOC107987044	107987044.0	N3	Other	False	False	4105.058375769277	4103.922318939509
LXXXIV	36	SPEGNB	SPEGNB	100996693.0		Single	False	False	2378.1044926293957	2542.307534321775
LXXXIV	37	PosCtrl					False	True	12278.35442829386	13085.741377787748
LXXXIV	38	GRXCR2_N1	GRXCR2	643226.0	N1	Main	False	False	3773.6125702070503	3712.707146710074
LXXXIV	39	ESPNL_P1	ESPNL	339768.0	P1	Main	False	False	3462.1246361095987	3243.474054599786
LXXXIV	40	FAM156A	FAM156A	29057.0		Single	False	False	2636.7619549297283	2861.795915517834
LXXXIV	41	LOC107985555_N2	LOC107985555	107985555.0	N2	Main	False	False	3318.961417094215	3618.5147872431835
LXXXIV	42	AGAP6	AGAP6	414189.0		Single	False	False	2947.2329972419425	3107.957519046437
LXXXIV	43	TEX44	TEX44	165100.0		Single	False	False	3488.129729379384	3254.670953706179
LXXXIV	44	EFCAB9	EFCAB9	285588.0		Single	False	False	3515.471078904545	3713.3764690578937
LXXXIV	45	SPOCD1	SPOCD1	90853.0		Single	False	False	2981.5112826353366	2969.123118030627
LXXXIV	46	SETSIP	SETSIP	646817.0		Single	False	False	3720.2050158279767	3966.2778190158865
LXXXIV	47	PCDHA5	PCDHA5	56143.0		Single	False	False	2333.9838814370214	2494.2926886026885
LXXXIV	48	Empty					False	False	-207.57399136708	-194.23338926334685
LXXXIV	49	Empty					False	False	-178.21371427942773	-133.56806237111437
LXXXIV	50	SYCE1L	SYCE1L	100130958.0		Single	False	False	1150.3390652548885	1183.9322240414726
LXXXIV	51	NUTM2F	NUTM2F	54754.0		Single	False	False	1880.4309029169588	1805.105245885206
LXXXIV	52	NBPF19_N2	NBPF19	101060226.0	N2	Main	False	False	2850.394632024651	2888.7869317096925
LXXXIV	53	PosCtrl					False	True	11324.903557205054	11498.565802098448
LXXXIV	54	LITAFD	LITAFD	101929989.0		Single	False	False	3671.923110424653	3051.3848370789738
LXXXIV	55	KCNAB1	KCNAB1	7881.0		Single	False	False	3032.7517683901574	2799.0888630852364
LXXXIV	56	LOC112268271	LOC112268271	112268271.0		Single	False	False	3576.176270040878	3525.162241989995
LXXXIV	57	WDR75	WDR75	84128.0		Single	False	False	3367.770668209444	3254.0487223611854
LXXXIV	58	TRPC5OS_N1	TRPC5OS	100329135.0	N1	Main	False	False	3782.2342131596542	3836.1890502081264
LXXXIV	59	LOC105373347	LOC105373347	105373347.0		Single	False	False	3430.137650542762	3333.615871792179
LXXXIV	60	FAM227A	FAM227A	646851.0		Single	False	False	2516.642191340102	2498.5008389502027
LXXXIV	61	NT					True	False	2181.0335905638663	2091.5489467177117
LXXXIV	62	S100A14	S100A14	57402.0		Single	False	False	3334.1853238923522	3147.1349611910946
LXXXIV	63	TTLL9_P1	TTLL9	164395.0	P1	Main	False	False	4108.480584300599	4072.3154297620868
LXXXIV	64	IFI44	IFI44	10561.0		Single	False	False	3575.8660703950345	3613.521665918812
LXXXIV	65	MROH6_P2	MROH6	642475.0	P2	Main	False	False	3895.398196548171	3571.498356707783
LXXXIV	66	RUSC2_P1	RUSC2	9853.0	P1	Other	False	False	2929.9358397724673	2715.902461000153
LXXXIV	67	MBTD1	MBTD1	54799.0		Single	False	False	1823.7864550497895	1673.9435946211715
LXXXIV	68	LRRC73	LRRC73	221424.0		Single	False	False	4231.262618374994	4520.138932778966
LXXXIV	69	TRAPPC2B	TRAPPC2B	10597.0		Single	False	False	2995.725371208867	3514.161249093027
LXXXIV	70	ASTE1	ASTE1	28990.0		Single	False	False	3464.57559042802	3446.45476471206
LXXXIV	71	PHLDB1_P2	PHLDB1	23187.0	P2	Other	False	False	2673.832967968078	2735.9411362464675
LXXXIV	72	Empty					False	False	33.29413656927517	38.23018382914546
LXXXIV	73	Empty					False	False	-94.4896204538216	-177.05536474642946
LXXXIV	74	APOBEC3A_B	APOBEC3A_B	100913187.0		Single	False	False	1878.7437917403697	1760.729463024135
LXXXIV	75	C3orf20_T1	C3orf20	84077.0	T1	Main	False	False	3452.8786610268235	3717.913382866799
LXXXIV	76	CCDC71L	CCDC71L	168455.0		Single	False	False	2434.905482009488	2706.625328181089
LXXXIV	77	NT					True	False	2045.9275780373307	2057.3828751527535
LXXXIV	78	FAM122A	FAM122A	116224.0		Single	False	False	3355.8376929228994	3286.423536193004
LXXXIV	79	INTU_P1	INTU	27152.0	P1	Main	False	False	3424.634325663134	3563.651592215306
LXXXIV	80	ADPRH	ADPRH	141.0		Single	False	False	3411.6914489223677	3503.1548191304514
LXXXIV	81	ARHGAP19	ARHGAP19	84986.0		Single	False	False	3991.6307611396146	4302.459208880699
LXXXIV	82	MICB_P2	MICB	4277.0	P2	Other	False	False	4336.596866596321	4668.647668362865
LXXXIV	83	SCGN	SCGN	10590.0		Single	False	False	4138.297701092795	4555.686792322233
LXXXIV	84	LIME1_P1	LIME1	54923.0	P1	Main	False	False	2733.8999649383286	2695.316470394486
LXXXIV	85	PosCtrl					False	True	10606.943788679051	11771.003569416864
LXXXIV	86	SPOUT1	SPOUT1	51490.0		Single	False	False	4119.471134390956	4235.727925943252
LXXXIV	87	FRG2C	FRG2C	100288801.0		Single	False	False	3726.845982401241	3914.0918656438557
LXXXIV	88	NPIPA8_N1	NPIPA8	101059953.0	N1	Main	False	False	5810.27484069182	5941.2286706159775
LXXXIV	89	GSTT4	GSTT4	25774.0		Single	False	False	3410.2330249851475	3574.021961878485
LXXXIV	90	C12orf42_N1	C12orf42	374470.0	N1	Main	False	False	3497.0178314667255	3901.0859082620486
LXXXIV	91	CYP17A1-AS1	CYP17A1-AS1	102724307.0		Single	False	False	2019.4072781428506	2018.5950448235699
LXXXIV	92	SPATA48	SPATA48	100130988.0		Single	False	False	3681.985125097938	3719.660504420301
LXXXIV	93	GVQW3	GVQW3	100506127.0		Single	False	False	3350.29416431248	3333.055152323761
LXXXIV	94	WDR74_P2	WDR74	54663.0	P2	Main	False	False	3387.3276627976056	3832.9302143798213
LXXXIV	95	NREP	NREP	9315.0		Single	False	False	3925.7419224223445	3980.178624789964
LXXXIV	96	Empty					False	False	-223.41869351507376	-194.9507955109601
LXXXIV	97	Empty					False	False	-182.1344949923516	-169.69493837355841
LXXXIV	98	EFCAB11	EFCAB11	90141.0		Single	False	False	3671.1151029703406	3160.4954257523104
LXXXIV	99	AAGAB	AAGAB	79719.0		Single	False	False	2726.5881810598094	2845.8677573417094
LXXXIV	100	ABRAXAS1	ABRAXAS1	84142.0		Single	False	False	3617.822725942097	3636.4745749159856
LXXXIV	101	PosCtrl					False	True	10600.197997753758	10709.350606001299
LXXXIV	102	STOX2_P2	STOX2	56977.0	P2	Other	False	False	3535.482564591443	3754.212760396777
LXXXIV	103	TEDC1_N1	TEDC1	283643.0	N1	Main	False	False	3337.0816877148304	3542.2460224451997
LXXXIV	104	C4orf45_T1	C4orf45	152940.0	T1	Other	False	False	4216.1518531504325	4339.449303778736
LXXXIV	105	LOC107985410	LOC107985410	107985410.0		Single	False	False	5013.365038634805	5077.21429747766
LXXXIV	106	CDY1B	CDY1B	253175.0		Single	False	False	2832.4372398476607	3021.6996761151
LXXXIV	107	SFMBT2_P2	SFMBT2	57713.0	P2	Other	False	False	2627.6441161445364	2618.726956914
LXXXIV	108	TRMT9B	TRMT9B	57604.0		Single	False	False	2573.364329748082	2519.6307413789814
LXXXIV	109	NT					True	False	2127.055318276745	1843.3957350779042
LXXXIV	110	TOGARAM2_T1	TOGARAM2	165186.0	T1	Main	False	False	3489.3946875110614	3600.2841773753153
LXXXIV	111	C8orf48	C8orf48	157773.0		Single	False	False	4164.040323552737	4140.255927547162
LXXXIV	112	CCDC33_N1	CCDC33	80125.0	N1	Main	False	False	3685.5850680808685	3821.10966618613
LXXXIV	113	WBP2	WBP2	23558.0		Single	False	False	3791.6445122027053	3525.435403221187
LXXXIV	114	TNPO2_P1	TNPO2	30000.0	P1	Main	False	False	3384.5937258741737	3392.5707427155735
LXXXIV	115	INO80D	INO80D	54891.0		Single	False	False	3780.6757175684324	4009.1626907030477
LXXXIV	116	FLYWCH2	FLYWCH2	114984.0		Single	False	False	1919.4561396669476	1747.7824636733371
LXXXIV	117	TVP23C-CDRT4	TVP23C-CDRT4	100533496.0		Single	False	False	3902.765206624695	4181.272806795616
LXXXIV	118	C7orf33	C7orf33	202865.0		Single	False	False	3851.8452180281083	4134.5662985469335
LXXXIV	119	RIIAD1_P1	RIIAD1	284485.0	P1	Main	False	False	3131.778617116027	3577.7512590219967
LXXXIV	120	Empty					False	False	-51.65731473518173	20.361551735660157
LXXXIV	121	Empty					False	False	-325.23640535118585	-243.7946385950509
LXXXIV	122	KRTAP12-3	KRTAP12-3	386683.0		Single	False	False	3257.9590962316115	4388.826599852975
LXXXIV	123	LILRA6_T2	LILRA6	79168.0	T2	Main	False	False	1772.8348018895992	2996.4235123252884
LXXXIV	124	KIZ	KIZ	55857.0		Single	False	False	3451.3891426966966	3378.3754284254946
LXXXIV	125	NT					True	False	2095.867230826336	2133.65849475865
LXXXIV	126	GOLGA6L6	GOLGA6L6	727832.0		Single	False	False	3868.109696872001	3811.5469370560604
LXXXIV	127	ANKRD20A1	ANKRD20A1	84210.0		Single	False	False	2932.191292508091	3069.4155691495457
LXXXIV	128	TCP11X2	TCP11X2	100996648.0		Single	False	False	3477.780965721835	3706.3809132265333
LXXXIV	129	LOC107986211	LOC107986211	107986211.0		Single	False	False	2613.3473824764346	2886.123542875964
LXXXIV	130	CSRP2	CSRP2	1466.0		Single	False	False	3124.964641045976	3178.1880095757274
LXXXIV	131	LOC101928589	LOC101928589	101928589.0		Single	False	False	3949.80739064633	3820.8290343599633
LXXXIV	132	GP2_P2	GP2	2813.0	P2	Other	False	False	3312.9248333733535	3155.602964131597
LXXXIV	133	PosCtrl					False	True	10042.580766927422	9356.699628379669
LXXXIV	134	CSAG3_T2	CSAG3	389903.0	T2	Other	False	False	3692.5432801174015	3527.5538634671198
LXXXIV	135	LIX1	LIX1	167410.0		Single	False	False	3677.2902314739963	3634.86919895173
LXXXIV	136	MBIP	MBIP	51562.0		Single	False	False	1926.8877981079133	2209.7457503532423
LXXXIV	137	TSR3	TSR3	115939.0		Single	False	False	3284.540535453424	3792.3258790479645
LXXXIV	138	MDFIC2	MDFIC2	107986096.0		Single	False	False	3458.246094904721	3451.7174527896586
LXXXIV	139	PLSCR3_P2	PLSCR3	57048.0	P2	Main	False	False	4759.171204514298	5039.009479063239
LXXXIV	140	CALML5	CALML5	51806.0		Single	False	False	3708.711592402571	3280.0402350015274
LXXXIV	141	RUNDC3B	RUNDC3B	154661.0		Single	False	False	2966.6272798457094	2999.1522891526006
LXXXIV	142	NIBAN3_N1	NIBAN3	199786.0	N1	Main	False	False	3230.801873575171	3447.375404557779
LXXXIV	143	PLIN5	PLIN5	440503.0		Single	False	False	3154.7108280294383	3258.9460768635913
LXXXIV	144	Empty					False	False	-191.97996151347803	-202.70240896853284
LXXXIV	145	Empty					False	False	-190.61340298153365	-152.0246231287711
LXXXIV	146	C15orf56	C15orf56	644809.0		Single	False	False	3137.8278192118823	3332.2788119128545
LXXXIV	147	L1TD1_P2	L1TD1	54596.0	P2	Other	False	False	3245.986681587409	3369.7681621381657
LXXXIV	148	MSL1	MSL1	339287.0		Single	False	False	2759.7754209074706	2952.8722492457805
LXXXIV	149	PosCtrl					False	True	10314.601619294348	9695.856362894294
LXXXIV	150	EML6	EML6	400954.0		Single	False	False	2984.415539877987	3051.3551456408004
LXXXIV	151	LOC100288562_N2	LOC100288562	100288562.0	N2	Other	False	False	997.2188501206831	1157.1355053750099
LXXXIV	152	ERVV-1	ERVV-1	147664.0		Single	False	False	3730.166424073066	3664.2753129057514
LXXXIV	153	PCDHGA1	PCDHGA1	56114.0		Single	False	False	2961.8589690911995	3053.0626229187355
LXXXIV	154	SERPINA2	SERPINA2	390502.0		Single	False	False	3685.1088215260484	3528.9178986385855
LXXXIV	155	TBC1D2	TBC1D2	55357.0		Single	False	False	3220.294477141034	3026.073024469182
LXXXIV	156	MELTF_P2	MELTF	4241.0	P2	Other	False	False	2617.5460247813785	3084.8286572500574
LXXXIV	157	NT					True	False	2147.6189071377526	2121.3853573951733
LXXXIV	158	TUBA4B	TUBA4B	80086.0		Single	False	False	2755.9066701839947	2969.7125837756817
LXXXIV	159	LOC100652871	LOC100652871	100652871.0		Single	False	False	3209.4320910914653	3605.670457257695
LXXXIV	160	EAPP	EAPP	55837.0		Single	False	False	3720.9898223095547	3735.2073710666004
LXXXIV	161	DDX60L	DDX60L	91351.0		Single	False	False	2614.141979439415	2715.520720757275
LXXXIV	162	SELENOH	SELENOH	280636.0		Single	False	False	3232.0899494499668	3298.9118935213473
LXXXIV	163	DOK4_P2	DOK4	55715.0	P2	Other	False	False	3895.540479967014	4201.272830663331
LXXXIV	164	TRD	TRD	6964.0		Single	False	False	2868.6859318512084	3145.8553699973268
LXXXIV	165	HLA-DRB3	HLA-DRB3	3125.0		Single	False	False	4514.869607175349	4591.47956326854
LXXXIV	166	AMDHD2	AMDHD2	51005.0		Single	False	False	3789.905085951319	4145.521217205758
LXXXIV	167	DTD2	DTD2	112487.0		Single	False	False	2679.8380889810683	2539.121156104407
LXXXIV	168	Empty					False	False	-18.029473567900652	8.702182225234935
LXXXIV	169	Empty					False	False	-297.88719014905774	-157.6834818700832
LXXXIV	170	BTBD18_T1	BTBD18	643376.0	T1	Other	False	False	3194.7607667552215	2934.872273113496
LXXXIV	171	TBC1D29P_T2	TBC1D29P	26083.0	T2	Other	False	False	2804.029261667213	2821.8544009680745
LXXXIV	172	R3HCC1_P1	R3HCC1	203069.0	P1	Main	False	False	3076.311368926271	2626.9386778717635
LXXXIV	173	NT					True	False	1849.4281582529818	1771.9347062838924
LXXXIV	174	TBC1D3J	TBC1D3J	100510707.0		Single	False	False	4741.963029070095	4685.800856134958
LXXXIV	175	LOXHD1_N1	LOXHD1	125336.0	N1	Main	False	False	2627.2267712840608	2788.151840439548
LXXXIV	176	C19orf47_P1	C19orf47	126526.0	P1	Main	False	False	947.8869782483705	1141.960970318109
LXXXIV	177	SPAG16	SPAG16	79582.0		Single	False	False	3623.2464354764797	3736.1925014797985
LXXXIV	178	C16orf72_P2	C16orf72	29035.0	P2	Other	False	False	1572.5152709602305	1585.8980168315134
LXXXIV	179	LOC101929601	LOC101929601	101929601.0		Single	False	False	1661.0174354085568	1840.4403915737416
LXXXIV	180	STEAP1B	STEAP1B	256227.0		Single	False	False	2838.4529989448015	3164.8984894122814
LXXXIV	181	PosCtrl					False	True	10307.278801273509	10138.464125630107
LXXXIV	182	DEFA1_T2	DEFA1	1667.0	T2	Main	False	False	3488.204675256218	3505.359069493241
LXXXIV	183	OCEL1	OCEL1	79629.0		Single	False	False	4082.8676268845043	3687.774047916826
LXXXIV	184	MPP4	MPP4	58538.0		Single	False	False	3950.2885917549106	3787.913358999084
LXXXIV	185	FAM126A	FAM126A	84668.0		Single	False	False	3438.3658584943473	3624.3119784904147
LXXXIV	186	LOC100133315	LOC100133315	100133315.0		Single	False	False	3553.84637845941	3589.0566416692127
LXXXIV	187	TEX52	TEX52	101929469.0		Single	False	False	3471.8660703950345	3549.879151789124
LXXXIV	188	CTAGE8	CTAGE8	100142659.0		Single	False	False	3895.7265038969635	4039.627762688078
LXXXIV	189	PRAMEF9	PRAMEF9	343070.0		Single	False	False	2927.5042368179115	2797.2936337642254
LXXXIV	190	TCAF1_P1	TCAF1	9747.0	P1	Main	False	False	1616.028073492707	1683.579230075231
LXXXIV	191	KLHDC9	KLHDC9	126823.0		Single	False	False	2778.7340290021725	2641.7225127453603
LXXXIV	192	Empty					False	False	-195.83097284896897	-185.5621049893073
LXXXIV	193	Empty					False	False	-183.12702537355278	-174.43813607462005
LXXXIV	194	MED14OS	MED14OS	100873985.0		Single	False	False	2274.8853940156946	2421.7899820037424
LXXXIV	195	LOC391322	LOC391322	391322.0		Single	False	False	2519.5975754830424	2329.739368126098
LXXXIV	196	CNBD2_P1P2	CNBD2	140894.0	P1P2	Other	False	False	2799.1641032104626	2906.6406942163753
LXXXIV	197	PosCtrl					False	True	9243.640266535667	8783.916810270755
LXXXIV	198	ARL16	ARL16	339231.0		Single	False	False	3099.0091736734203	3317.1900192373787
LXXXIV	199	KRTAP5-11	KRTAP5-11	440051.0		Single	False	False	3407.8342116289946	4057.363609132743
LXXXIV	200	LOC101060024	LOC101060024	101060024.0		Single	False	False	3317.551514109333	3200.2856905884823
LXXXIV	201	CYS1	CYS1	192668.0		Single	False	False	2864.162518977787	3217.9798592282136
LXXXIV	202	ANXA2R	ANXA2R	389289.0		Single	False	False	4263.9713462916425	4309.862296408386
LXXXIV	203	LOC100129307	LOC100129307	100129307.0		Single	False	False	3145.84637845941	3223.7467671179256
LXXXIV	204	BCL2L2-PABPN1	BCL2L2-PABPN1	100529063.0		Single	False	False	3450.929926643139	3373.7883971874285
LXXXIV	205	NT					True	False	2151.9248333733535	1950.1379160142824
LXXXIV	206	GFRA4	GFRA4	64096.0		Single	False	False	4413.094333833031	4349.41110111319
LXXXIV	207	ETAA1	ETAA1	54465.0		Single	False	False	2487.5188354837505	2769.421030082869
LXXXIV	208	GID8	GID8	54994.0		Single	False	False	3397.1719411442255	3359.460722093867
LXXXIV	209	LOC107986175_N1	LOC107986175	107986175.0	N1	Main	False	False	3654.887770364708	3796.5920661326663
LXXXIV	210	BTBD3	BTBD3	22903.0		Single	False	False	3304.7998655411216	3305.045199486367
LXXXIV	211	KRTAP19-7	KRTAP19-7	337974.0		Single	False	False	3160.406117711549	3718.4220468475523
LXXXIV	212	TYMSOS	TYMSOS	494514.0		Single	False	False	3283.9839369234314	3409.8116825307416
LXXXIV	213	HNRNPDL	HNRNPDL	9987.0		Single	False	False	1460.7368291525597	1446.5097750229133
LXXXIV	214	NPIPA7_T1	NPIPA7	101059938.0	T1	Main	False	False	2322.028101235912	2694.6024915508287
LXXXIV	215	DENND6A	DENND6A	201627.0		Single	False	False	3313.3319916942582	3627.3680533013826
LXXXIV	216	Empty					False	False	-1.829643088450041	-24.187797153058966
LXXXIV	217	Empty					False	False	-261.56001548836167	-168.25467449209515
LXXXIV	218	NHLRC2	NHLRC2	374354.0		Single	False	False	3997.6453598054536	4252.906952904223
LXXXIV	219	CT47A2	CT47A2	728090.0		Single	False	False	3699.5846720226996	3990.255454966394
LXXXIV	220	CKAP2L	CKAP2L	150468.0		Single	False	False	4813.226771284061	4818.022930907737
LXXXIV	221	NT					True	False	1864.5389512207487	2070.1751496505767
LXXXIV	222	NBPF14_T2	NBPF14	25832.0	T2	Other	False	False	950.2744446336512	1008.8637857538379
LXXXIV	223	MMP24OS	MMP24OS	101410538.0		Single	False	False	3405.755756715051	3901.4092346578327
LXXXIV	224	AEN	AEN	64782.0		Single	False	False	4458.583483848193	4485.9376372393635
LXXXIV	225	MTG2	MTG2	26164.0		Single	False	False	2382.8270825819545	2417.3922838062326
LXXXIV	226	LOC100507221	LOC100507221	100507221.0		Single	False	False	3457.7442987713584	3623.8394836458415
LXXXIV	227	C3orf70	C3orf70	285382.0		Single	False	False	3956.780145862292	3730.049194941954
LXXXIV	228	CLIC3	CLIC3	9022.0		Single	False	False	1742.815652381467	1887.1166164649048
LXXXIV	229	PosCtrl					False	True	9401.594149675548	10603.012954202626
LXXXIV	230	KLHDC7A	KLHDC7A	127707.0		Single	False	False	2091.8747559315448	2198.3045078954406
LXXXIV	231	LOC105376791	LOC105376791	105376791.0		Single	False	False	2729.5295013111054	3264.088342769037
LXXXIV	232	CLBA1	CLBA1	122616.0		Single	False	False	3066.0190196412323	3166.0442304571147
LXXXIV	233	CT45A5_N1	CT45A5	441521.0	N1	Main	False	False	2402.3871624058525	2495.7700763289545
LXXXIV	234	TTLL8_N2	TTLL8	164714.0	N2	Other	False	False	2962.169224223453	3068.0754589761705
LXXXIV	235	PPP1R2B	PPP1R2B	153743.0		Single	False	False	3483.9662530218566	3886.796316495456
LXXXIV	236	CCDC187_N1	CCDC187	399693.0	N1	Other	False	False	3113.9839369234314	4048.9852246906744
LXXXIV	237	KRTAP22-1	KRTAP22-1	337979.0		Single	False	False	3176.804590495943	3294.0531665298254
LXXXIV	238	USP17L27	USP17L27	728393.0		Single	False	False	3249.8251022911104	3666.924753446498
LXXXIV	239	CLVS1	CLVS1	157807.0		Single	False	False	3310.3343680432718	3134.1855512010234
LXXXIV	240	Empty					False	False	-189.605113503192	-195.40544207782787
LXXXIV	241	Empty					False	False	-183.80814019119862	-147.16147583632477
LXXXIV	242	CCDC18	CCDC18	343099.0		Single	False	False	3734.0174354085566	3973.8285856469106
LXXXIV	243	SAMD5	SAMD5	389432.0		Single	False	False	2821.7438749699845	2929.787428158176
LXXXIV	244	M1AP_N1	M1AP	130951.0	N1	Main	False	False	3583.704067297362	3824.646107414267
LXXXIV	245	PosCtrl					False	True	10177.72975559193	10079.087349872068
LXXXIV	246	CEBPZOS	CEBPZOS	100505876.0		Single	False	False	3081.4147755048543	3099.723457906897
LXXXIV	247	SFR1	SFR1	119392.0		Single	False	False	4225.449093849524	4369.985721139158
LXXXIV	248	IFFO2	IFFO2	126917.0		Single	False	False	3543.02694080461	3558.1066874952267
LXXXIV	249	SHC3	SHC3	53358.0		Single	False	False	3757.6516967361554	3848.4978363915834
LXXXIV	250	C11orf42	C11orf42	160298.0		Single	False	False	3741.051357695056	3910.227157402811
LXXXIV	251	CCDC9	CCDC9	26093.0		Single	False	False	3363.49951186309	3289.059572624685
LXXXIV	252	SYDE1	SYDE1	85360.0		Single	False	False	4176.661146645799	4055.8235734266405
LXXXIV	253	NT					True	False	1984.1672716758142	1903.6589912071336
LXXXIV	254	LOC441155	LOC441155	441155.0		Single	False	False	3241.0876563305687	3406.2365660562896
LXXXIV	255	LOC102723971	LOC102723971	102723971.0		Single	False	False	3561.117618035379	3837.681307521195
LXXXIV	256	RHBDL2_P1	RHBDL2	54933.0	P1	Main	False	False	2637.8385405256477	2755.924753446498
LXXXIV	257	RFTN2	RFTN2	130132.0		Single	False	False	2968.8996243665697	3071.0779412185902
LXXXIV	258	GSG1L2	GSG1L2	644070.0		Single	False	False	3291.2224701306127	3497.769059564271
LXXXIV	259	CCDC185	CCDC185	164127.0		Single	False	False	3004.2539883248937	3181.8082073913542
LXXXIV	260	LXN	LXN	56925.0		Single	False	False	3579.0734537228986	3602.0962620770642
LXXXIV	261	RMND5B	RMND5B	64777.0		Single	False	False	3255.8357681184652	3379.5181669117087
LXXXIV	262	C11orf21	C11orf21	29125.0		Single	False	False	5174.806598529993	5310.745253904758
LXXXIV	263	TASOR	TASOR	23272.0		Single	False	False	2991.649348130347	3081.2693316562286
LXXXIV	264	Empty					False	False	-52.8086520054988	-72.24928516191864
LXXXIV	265	Empty					False	False	-223.1666359737531	-199.12380303406377
LXXXIV	266	LOC107984590	LOC107984590	107984590.0		Single	False	False	4111.467965925604	4185.736885883678
LXXXIV	267	PGBD2	PGBD2	267002.0		Single	False	False	2356.3860019745507	2486.805772884366
LXXXIV	268	MORN5	MORN5	254956.0		Single	False	False	3992.9512305546446	3615.404174702131
LXXXIV	269	NT					True	False	2012.7419501655506	2164.862272540671
LXXXIV	270	LOC112268148	LOC112268148	112268148.0		Single	False	False	2799.506613166925	3150.945604282823
LXXXIV	271	IQANK1	IQANK1	642574.0		Single	False	False	3721.2208581547325	3913.374908109295
LXXXIV	272	USP17L29	USP17L29	728405.0		Single	False	False	2063.9776554791392	2052.905888404109
LXXXIV	273	STRIP1	STRIP1	85369.0		Single	False	False	4097.990273854134	4235.858773533568
LXXXIV	274	SPRR3_P2	SPRR3	6707.0	P2	Other	False	False	3732.6020153525155	3705.9321763060416
LXXXIV	275	SMIM40	SMIM40	113523636.0		Single	False	False	3143.7033306674343	3448.7968129439396
LXXXIV	276	NUMBL	NUMBL	9253.0		Single	False	False	3220.127012458612	3047.93264888681
LXXXIV	277	PosCtrl					False	True	9165.533857950964	9006.3654755881
LXXXIV	278	CABP5	CABP5	56344.0		Single	False	False	1820.153861184482	1909.205313669518
LXXXIV	279	TLCD4-RWDD3_P1P2	TLCD4-RWDD3	100527978.0	P1P2	Main	False	False	2965.896087586255	3209.845913608417
LXXXIV	280	CWC25	CWC25	54883.0		Single	False	False	3686.2169253162483	3698.5420203066524
LXXXIV	281	GOLGA8O_N1	GOLGA8O	728047.0	N1	Main	False	False	2869.482592334648	2986.5682604731537
LXXXIV	282	CXorf66	CXorf66	347487.0		Single	False	False	2464.4215084937255	2847.1146306709693
LXXXIV	283	FAM118B	FAM118B	79607.0		Single	False	False	2928.7727039866986	3555.9634048250973
LXXXIV	284	NUTM2D	NUTM2D	728130.0		Single	False	False	3595.5429118024376	3700.545920291377
LXXXIV	285	INSYN2B	INSYN2B	100131897.0		Single	False	False	2346.564584028906	2647.1300444416866
LXXXIV	286	RBMY1B	RBMY1B	378948.0		Single	False	False	3100.7841341871863	3177.38382031429
LXXXIV	287	KPNA7_T2	KPNA7	402569.0	T2	Main	False	False	4080.949305750209	4404.61291696899
LXXXIV	288	Empty					False	False	-218.60791365357932	-151.23244410181016
LXXXIV	289	Empty					False	False	-215.84559925801287	-158.65370928167727
LXXXIV	290	SPDYE16	SPDYE16	102723555.0		Single	False	False	2909.722202743516	3077.1657648648134
LXXXIV	291	GPN2	GPN2	54707.0		Single	False	False	3117.5605957040125	3139.4621875716034
LXXXIV	292	RTL4_T1	RTL4	340595.0	T1	Main	False	False	3368.812483916116	3232.958464207974
LXXXIV	293	PosCtrl					False	True	10365.272519829217	8857.530081675322
LXXXIV	294	DYDC2	DYDC2	84332.0		Single	False	False	2235.706839704544	2039.9430981726878
LXXXIV	295	PPIAL4C	PPIAL4C	653598.0		Single	False	False	3276.0075894407446	3172.930190512106
LXXXIV	296	KRTAP24-1	KRTAP24-1	643803.0		Single	False	False	3427.5460525245835	3380.29308958031
LXXXIV	297	DPP9_P1	DPP9	91039.0	P1	Main	False	False	4730.648952072179	4661.719935032078
LXXXIV	298	ZNF806_N1	ZNF806	646915.0	N1	Other	False	False	3663.48887377894	3592.494361252196
LXXXIV	299	SPAG7	SPAG7	9552.0		Single	False	False	4571.827874698292	4483.054584272129
LXXXIV	300	CCDC150	CCDC150	284992.0		Single	False	False	2373.2067110334724	2245.2786925742766
LXXXIV	301	NT					True	False	2020.0907970527148	1932.4804845623617
LXXXIV	302	LOC105369214	LOC105369214	105369214.0		Single	False	False	2933.1093285570373	2956.130941867792
LXXXIV	303	NBEAL2_P2	NBEAL2	23218.0	P2	Other	False	False	3499.0501972637544	3563.1681277686553
LXXXIV	304	CXorf51A	CXorf51A	100129239.0		Single	False	False	2673.8101630535125	2680.8260556690598
LXXXIV	305	ADAT3_P1	ADAT3	113179.0	P1	Main	False	False	2290.927209722367	2326.698139034217
LXXXIV	306	GPATCH4	GPATCH4	54865.0		Single	False	False	2928.45896756054	3169.108625553731
LXXXIV	307	LOC107984974_N2	LOC107984974	107984974.0	N2	Main	False	False	3213.085676039724	3355.017422238983
LXXXIV	308	LOC107987042	LOC107987042	107987042.0		Single	False	False	4045.3261340513395	3850.4308874494004
LXXXIV	309	LOC105379545	LOC105379545	105379545.0		Single	False	False	3157.704150526977	3506.8176160448334
LXXXIV	310	PRAMEF11	PRAMEF11	440560.0		Single	False	False	2850.8243934043876	3075.389729960666
LXXXIV	311	PRAMEF15	PRAMEF15	653619.0		Single	False	False	3489.7376767553073	3644.5186633601925
LXXXIV	312	Empty					False	False	-39.41292388508174	-30.66528035018706
LXXXIV	313	Empty					False	False	-236.4023967737524	-289.9988412224089
LXXXIV	314	C16orf72_P1	C16orf72	29035.0	P1	Main	False	False	3475.8238863733986	3387.791423613763
LXXXIV	315	RALGAPB	RALGAPB	57148.0		Single	False	False	3488.1171664908	3649.0229547754525
LXXXIV	316	CCDC8	CCDC8	83987.0		Single	False	False	2122.3808809615603	2172.1399495436494
LXXXIV	317	NT					True	False	2283.739177758368	1854.5410274096848
LXXXIV	318	STOX2_P1	STOX2	56977.0	P1	Main	False	False	3435.9732988392816	3303.2742722733524
LXXXIV	319	FILIP1	FILIP1	27145.0		Single	False	False	3846.19324505573	3984.951513929199
LXXXIV	320	MELTF_P1	MELTF	4241.0	P1	Main	False	False	4297.981984375792	4334.884564987015
LXXXIV	321	LOC100286986	LOC100286986	100286986.0		Single	False	False	3263.034410423409	3485.0457198025665
LXXXIV	322	TENM3_N1	TENM3	55714.0	N1	Main	False	False	3075.51371447076	3313.888063994119
LXXXIV	323	KRT26	KRT26	353288.0		Single	False	False	2635.593329816005	2548.4924231936916
LXXXIV	324	SAGE1	SAGE1	55511.0		Single	False	False	1255.4916739293274	1269.6554922000305
LXXXIV	325	PosCtrl					False	True	10586.069152569451	9838.080351857863
LXXXIV	326	SRRM5_P2	SRRM5	100170229.0	P2	Other	False	False	1991.1093563002426	2047.9296701959065
LXXXIV	327	PEX5L_T2	PEX5L	51555.0	T2	Other	False	False	3251.9090742762132	3156.071983836783
LXXXIV	328	ANKRD39	ANKRD39	51239.0		Single	False	False	3328.045472308933	3403.1285073608037
LXXXIV	329	SPRR2A	SPRR2A	6700.0		Single	False	False	3533.054922218576	3557.609417961888
LXXXIV	330	SCOC	SCOC	60592.0		Single	False	False	2754.5610749917964	3169.9202615424274
LXXXIV	331	MBD3L2B	MBD3L2B	729458.0		Single	False	False	1902.8803007459094	2219.306493689376
LXXXIV	332	PXDC1	PXDC1	221749.0		Single	False	False	3795.01831075451	4094.92820471817
LXXXIV	333	KRTAP10-11	KRTAP10-11	386678.0		Single	False	False	3725.9836240948775	3859.1850070171085
LXXXIV	334	NWD2	NWD2	57495.0		Single	False	False	2882.141694354066	3083.7015903058887
LXXXIV	335	ACTR3C	ACTR3C	653857.0		Single	False	False	1870.2717554560838	2112.47651297449
LXXXIV	336	Empty					False	False	-230.1301938389039	-157.14767074963726
LXXXIV	337	Empty					False	False	-229.38720306399793	-200.98590014702515
LXXXIV	338	TJP1	TJP1	7082.0		Single	False	False	1908.9153002340952	2223.615494682273
LXXXIV	339	TBC1D10B	TBC1D10B	26000.0		Single	False	False	2836.1324740433615	2969.289757647216
LXXXIV	340	LOC100287036_P1P2	LOC100287036	100287036.0	P1P2	Other	False	False	1137.8281875268465	1278.094915937906
LXXXIV	341	PosCtrl					False	True	11269.047397113367	11289.609465697318
LXXXIV	342	LRMDA_N1	LRMDA	83938.0	N1	Main	False	False	4062.657922694037	3817.9446113858553
LXXXIV	343	PDZD7	PDZD7	79955.0		Single	False	False	2798.3824097078254	3188.1107545539603
LXXXIV	344	CRYAA2	CRYAA2	102724652.0		Single	False	False	2721.3832018241633	2901.4696581665776
LXXXIV	345	TBC1D16	TBC1D16	125058.0		Single	False	False	3359.1648120971854	3607.116167751852
LXXXIV	346	LOC105370733	LOC105370733	105370733.0		Single	False	False	2439.8025824618935	2441.1533775204307
LXXXIV	347	LOC112268238	LOC112268238	112268238.0		Single	False	False	3353.9310870744407	3593.620387563966
LXXXIV	348	KRTAP12-4	KRTAP12-4	386684.0		Single	False	False	1647.3737519145204	1951.6843100798137
LXXXIV	349	NT					True	False	2073.620887428597	2116.4468692717483
LXXXIV	350	FRAT2	FRAT2	23401.0		Single	False	False	1863.8956360416762	1982.2673219945773
LXXXIV	351	LOC100996598	LOC100996598	100996598.0		Single	False	False	3819.6571583209047	4181.518758831055
LXXXIV	352	AJM1_N1	AJM1	389813.0	N1	Other	False	False	2611.366650610685	2786.2475595260826
LXXXIV	353	CROCC2	CROCC2	728763.0		Single	False	False	4387.345374442386	4750.22323355037
LXXXIV	354	LOC100996379_N3	LOC100996379	100996379.0	N3	Main	False	False	2962.638654559787	3438.3819061235013
LXXXIV	355	GSDMD	GSDMD	79792.0		Single	False	False	4403.718665963201	4843.402236643626
LXXXIV	356	C21orf91	C21orf91	54149.0		Single	False	False	2680.5779945202385	3074.0328598774154
LXXXIV	357	C10orf105	C10orf105	414152.0		Single	False	False	3973.9020007155827	4231.225243212021
LXXXIV	358	NBPF20	NBPF20	100288142.0		Single	False	False	2712.8933151790725	2924.7760337107616
LXXXIV	359	C20orf85	C20orf85	128602.0		Single	False	False	3562.6015915511416	4104.771093093637
LXXXIV	360	Empty					False	False	0.8763401642206077	37.753741264415964
LXXXIV	361	Empty					False	False	-151.68223865661668	-21.99780059000983
LXXXIV	362	YPEL4	YPEL4	219539.0		Single	False	False	2241.5692257541127	2645.4503682788513
LXXXIV	363	POF1B	POF1B	79983.0		Single	False	False	4044.4462382127253	4417.342285715649
LXXXIV	364	TP53TG3F_N2	TP53TG3F	102724127.0	N2	Main	False	False	2380.6744739075157	2241.2233051535172
LXXXIV	365	NoVirus					False	False	5753.603940156951	6315.635801334682
LXXXIV	366	AKT1S1	AKT1S1	84335.0		Single	False	False	4035.6957778190203	4475.587669699457
LXXXIV	367	WDR43	WDR43	23160.0		Single	False	False	2626.0584035124807	2999.857403526694
LXXXIV	368	KRTAP6-1	KRTAP6-1	337966.0		Single	False	False	3256.8416257613835	3727.582729082334
LXXXIV	369	LOC105371253	LOC105371253	105371253.0		Single	False	False	4018.903501718643	4604.56187824601
LXXXIV	370	SPATA46	SPATA46	284680.0		Single	False	False	3649.9910104840615	3977.5281913522495
LXXXIV	371	GTSF1L	GTSF1L	149699.0		Single	False	False	3338.9527593009093	3833.266400700756
LXXXIV	372	SZRD1	SZRD1	26099.0		Single	False	False	3097.175901725914	3407.2014136847934
LXXXIV	373	NoVirus					False	False	5084.100191475949	5537.1052458852055
LXXXIV	374	TXNDC9	TXNDC9	10190.0		Single	False	False	3901.210220070582	4515.181555745436
LXXXIV	375	TRMT12	TRMT12	55039.0		Single	False	False	4556.999696020572	4781.695704527228
LXXXIV	376	TTLL8_N1	TTLL8	164714.0	N1	Main	False	False	3411.0079854989135	3379.776458556099
LXXXIV	377	ZCCHC12	ZCCHC12	170261.0		Single	False	False	2842.242106579827	2820.2682910238295
LXXXIV	378	HMHB1	HMHB1	57824.0		Single	False	False	2718.1810504821096	2719.456678902849
LXXXIV	379	UNC119_P2	UNC119	9094.0	P2	Other	False	False	3388.5669048915097	3626.885534016268
LXXXIV	380	SHOC1	SHOC1	158401.0		Single	False	False	3454.3190050043	3757.842390733598
LXXXIV	381	APIP	APIP	51074.0		Single	False	False	3103.1779097599638	3448.3391876861683
LXXXIV	382	SYNPO2_N1	SYNPO2	171024.0	N1	Main	False	False	3829.1093008138323	4037.0065003723366
LXXXIV	383	LOC105371095_N3	LOC105371095	105371095.0	N3	Other	False	False	3105.9823526907558	3550.0120090410906
LXXXIV	384	Empty					False	False	-234.2942604570359	-190.90814867677386
LXXXV	1	Empty					False	False	-211.39449599692833	-277.54151970739713
LXXXV	2	PDCD1LG2	PDCD1LG2	80380.0		Single	False	False	3964.391573274722	4664.767438547681
LXXXV	3	DEFB136	DEFB136	613210.0		Single	False	False	2867.1361543871194	3389.2679064829726
LXXXV	4	ALB_P1	ALB	213.0	P1	Main	False	False	3799.6656235369246	4596.980409586626
LXXXV	5	NoVirus					False	False	5611.9435779448095	6740.3180296741
LXXXV	6	WFDC12	WFDC12	128488.0		Single	False	False	4374.186859307753	5065.364409382898
LXXXV	7	PRH2	PRH2	5555.0		Single	False	False	3361.984329546723	3352.40541579393
LXXXV	8	LYVE1	LYVE1	10894.0		Single	False	False	3722.4421332346033	4158.691352905973
LXXXV	9	DLG2	DLG2	1740.0		Single	False	False	4177.101046459921	4973.943770571645
LXXXV	10	MYADM_P2	MYADM	91663.0	P2	Other	False	False	3362.5626191273755	3819.568263641746
LXXXV	11	TMC5_N1	TMC5	79838.0	N1	Main	False	False	3191.7374241649572	3975.4373754559983
LXXXV	12	CD151	CD151	977.0		Single	False	False	3069.8501115610115	3588.4912421294557
LXXXV	13	NoVirus					False	False	6501.740023663863	7230.235392938315
LXXXV	14	TMEM121_P1	TMEM121	80757.0	P1	Main	False	False	4958.079670625662	5255.451171589006
LXXXV	15	PCDH19	PCDH19	57526.0		Single	False	False	4755.370187645817	5444.935971650124
LXXXV	16	MFSD9	MFSD9	84804.0		Single	False	False	4208.6084149717035	4835.422331495547
LXXXV	17	ABCG5	ABCG5	64240.0		Single	False	False	3510.1071152222503	4210.421083668103
LXXXV	18	MFSD14B	MFSD14B	84641.0		Single	False	False	3193.8346497336834	3688.9024522037525
LXXXV	19	HLA-DQB1_P1	HLA-DQB1	3119.0	P1	Main	False	False	4085.994572786948	4504.743035881405
LXXXV	20	GAK	GAK	2580.0		Single	False	False	4420.10711522225	4755.273591737599
LXXXV	21	DGKA	DGKA	1606.0		Single	False	False	5247.856750371707	5649.8636294907465
LXXXV	22	HMGCL	HMGCL	3155.0		Single	False	False	3901.7718072883918	4531.7414760971005
LXXXV	23	TGM2	TGM2	7052.0		Single	False	False	4199.149876685414	4625.850075283466
LXXXV	24	Empty					False	False	210.5084449433186	150.0327164757789
LXXXV	25	Empty					False	False	-195.30837167937014	-211.37568598677058
LXXXV	26	SPINK5_P1	SPINK5	11005.0	P1	Main	False	False	3890.6929329674053	4781.932782050384
LXXXV	27	PI16_P1	PI16	221476.0	P1	Main	False	False	2955.7520162277683	3118.566703857442
LXXXV	28	MSMB_P2	MSMB	4477.0	P2	Other	False	False	3476.8723571597875	4042.0718511456453
LXXXV	29	NT					True	False	2115.373222026982	2557.8658131887723
LXXXV	30	C1QTNF1	C1QTNF1	114897.0		Single	False	False	3477.503400700905	3235.1686660024316
LXXXV	31	BPIFA3	BPIFA3	128861.0		Single	False	False	3558.701166346382	4214.314910105491
LXXXV	32	RETREG3	RETREG3	162427.0		Single	False	False	3134.938233986244	3448.386316394288
LXXXV	33	TAFA2_P2	TAFA2	338811.0	P2	Other	False	False	3289.818038014978	3757.9209276896727
LXXXV	34	ICOS	ICOS	29851.0		Single	False	False	3586.6715473385007	4120.775307500334
LXXXV	35	RHBDD3	RHBDD3	25807.0		Single	False	False	3308.3576250335464	3528.919055948508
LXXXV	36	EPSTI1	EPSTI1	94240.0		Single	False	False	2994.9208974637745	3200.1323389443123
LXXXV	37	PosCtrl					False	True	12835.535309696896	13498.77724927263
LXXXV	38	EVI2A	EVI2A	2123.0		Single	False	False	3388.1927831093294	3923.568263641746
LXXXV	39	PCDHAC2	PCDHAC2	56134.0		Single	False	False	4244.635424686033	4933.827614389487
LXXXV	40	TMEM45A	TMEM45A	55076.0		Single	False	False	3803.5640687349037	4284.107866246904
LXXXV	41	ESYT2	ESYT2	57488.0		Single	False	False	3767.658839765477	3949.979231790314
LXXXV	42	BEST4	BEST4	266675.0		Single	False	False	4079.997607168113	4496.926854870028
LXXXV	43	BST1	BST1	683.0		Single	False	False	3493.191923139458	3851.0324045189172
LXXXV	44	LRRK2	LRRK2	120892.0		Single	False	False	3715.312979080596	3992.2287718131056
LXXXV	45	PPME1	PPME1	51400.0		Single	False	False	3649.530835502847	3835.0844694823427
LXXXV	46	CAT_P1	CAT	847.0	P1	Main	False	False	2629.7640087916734	3144.8435942205215
LXXXV	47	MAP3K12	MAP3K12	7786.0		Single	False	False	4005.7057855011817	4676.749586975482
LXXXV	48	Empty					False	False	-252.78963158420547	-291.7214551514263
LXXXV	49	Empty					False	False	-205.08246797640658	-278.4665418308684
LXXXV	50	PRL_P2	PRL	5617.0	P2	Other	False	False	3115.882610194659	3919.3700946375247
LXXXV	51	C11orf94	C11orf94	143678.0		Single	False	False	3316.649726827338	3697.2940089958174
LXXXV	52	MTRNR2L7	MTRNR2L7	100288485.0		Single	False	False	4366.153915997203	4674.910703144398
LXXXV	53	PosCtrl					False	True	9364.48575466764	10172.304373603356
LXXXV	54	ITLN1	ITLN1	55600.0		Single	False	False	809.5152287147664	883.0403435027026
LXXXV	55	EMILIN3	EMILIN3	90187.0		Single	False	False	3671.277726192645	3845.5595988807745
LXXXV	56	CDH26	CDH26	60437.0		Single	False	False	1608.656385227324	1252.2204190089958
LXXXV	57	MIGA1	MIGA1	374986.0		Single	False	False	2457.0564005069705	2487.2674226315157
LXXXV	58	UNC5A	UNC5A	90249.0		Single	False	False	2155.426381485769	2307.3751559784305
LXXXV	59	BEST1_P1	BEST1	7439.0	P1	Main	False	False	2222.841578465884	2430.61252968365
LXXXV	60	MARVELD1	MARVELD1	83742.0		Single	False	False	3695.4516614657095	3845.570275445175
LXXXV	61	NT					True	False	2369.7836450968985	2374.895035270225
LXXXV	62	LRRC8E	LRRC8E	80131.0		Single	False	False	2817.7644338792866	2983.4111710796888
LXXXV	63	RHCG	RHCG	51458.0		Single	False	False	4620.938659073857	5339.984917044941
LXXXV	64	CYP26C1_P1P2	CYP26C1	340665.0	P1P2	Other	False	False	2969.244067872975	3215.9633219904117
LXXXV	65	SPATA31D1_P1P2	SPATA31D1	389763.0	P1P2	Main	False	False	3464.2608245524334	3955.8044595506544
LXXXV	66	CLEC5A	CLEC5A	23601.0		Single	False	False	2057.849376962602	2139.590068789671
LXXXV	67	MARK4	MARK4	57787.0		Single	False	False	4216.869168023225	4844.304131677627
LXXXV	68	PKM_P2	PKM	5315.0	P2	Other	False	False	3792.121697490416	4193.631387157564
LXXXV	69	PPFIA3_P1	PPFIA3	8541.0	P1	Main	False	False	4775.5659336354	5565.201943523075
LXXXV	70	BLVRA_P2	BLVRA	644.0	P2	Other	False	False	3138.70924496996	3583.4609823139563
LXXXV	71	LGSN	LGSN	51557.0		Single	False	False	2833.1303657516505	3462.626637773519
LXXXV	72	Empty					False	False	36.59164849759938	50.5314527321691
LXXXV	73	Empty					False	False	-248.36818953814307	-268.7573620227538
LXXXV	74	GLT1D1	GLT1D1	144423.0		Single	False	False	4385.7158935753005	5408.743105912537
LXXXV	75	LIPG	LIPG	9388.0		Single	False	False	3471.305895592997	3775.1086302228896
LXXXV	76	APCS	APCS	325.0		Single	False	False	3523.941838415775	3936.0663059532826
LXXXV	77	NT					True	False	2036.0420983656657	2390.161249068904
LXXXV	78	CTSW	CTSW	1521.0		Single	False	False	3847.9870544170913	4568.365415284612
LXXXV	79	DSPP_T1	DSPP	1834.0	T1	Main	False	False	3653.224846860718	4318.518904426604
LXXXV	80	TMEM18	TMEM18	129787.0		Single	False	False	3931.829875823484	4727.499493070101
LXXXV	81	LINC02210-CRHR1	LINC02210-CRHR1	104909134.0		Single	False	False	3377.815863603685	3789.2113722600316
LXXXV	82	SLC9A9	SLC9A9	285195.0		Single	False	False	3243.4081751987824	3962.449057922113
LXXXV	83	KNCN	KNCN	148930.0		Single	False	False	3700.0789360272524	4255.179724554824
LXXXV	84	LST1_P2	LST1	7940.0	P2	Other	False	False	3329.9210326298817	3603.7876839113023
LXXXV	85	PosCtrl					False	True	10412.575751788014	11993.836871231848
LXXXV	86	HHLA2	HHLA2	11148.0		Single	False	False	3636.170672676661	4231.789173664474
LXXXV	87	HHATL	HHATL	57467.0		Single	False	False	3638.521152516342	3936.056323333736
LXXXV	88	IGSF3	IGSF3	3321.0		Single	False	False	1918.4827202864738	2187.6758250940647
LXXXV	89	ASIC1	ASIC1	41.0		Single	False	False	3643.534150010872	4611.98086160575
LXXXV	90	IMPAD1	IMPAD1	54928.0		Single	False	False	2863.6094199023278	3200.674889223482
LXXXV	91	SPIRE2	SPIRE2	84501.0		Single	False	False	1502.9380792308464	1513.9354177675348
LXXXV	92	KSR1	KSR1	8844.0		Single	False	False	3695.8435981217785	4336.522335952073
LXXXV	93	ETNK2	ETNK2	55224.0		Single	False	False	3131.106815506099	3760.9880366135494
LXXXV	94	TRPM6	TRPM6	140803.0		Single	False	False	1201.677026463173	1348.278411152776
LXXXV	95	NME3	NME3	4832.0		Single	False	False	2587.8722024043896	3397.550240174951
LXXXV	96	Empty					False	False	-235.2709953122826	-289.52196828863003
LXXXV	97	Empty					False	False	-216.69616520040816	-277.87931168946915
LXXXV	98	HABP2	HABP2	3026.0		Single	False	False	2901.619402604984	2949.1285954619825
LXXXV	99	OTOS	OTOS	150677.0		Single	False	False	2770.2969374102563	3147.7657068687804
LXXXV	100	REN	REN	5972.0		Single	False	False	3186.611584518975	3632.0507081102414
LXXXV	101	PosCtrl					False	True	11509.115348601228	10721.922385610513
LXXXV	102	EGFL8_N1	EGFL8	80864.0	N1	Main	False	False	5068.109559965757	5652.155321888548
LXXXV	103	PTX4	PTX4	390667.0		Single	False	False	3221.0504767053944	3590.694300579985
LXXXV	104	TMIGD3	TMIGD3	57413.0		Single	False	False	2900.709100009207	3359.3993167189774
LXXXV	105	SLC17A9	SLC17A9	63910.0		Single	False	False	3374.863679103907	3759.014381052122
LXXXV	106	TMEM101	TMEM101	84336.0		Single	False	False	2198.4279662594054	2327.080796031145
LXXXV	107	CCDC114_P1	CCDC114	93233.0	P1	Main	False	False	1628.8087801160862	1652.118128990979
LXXXV	108	CNTNAP1	CNTNAP1	8506.0		Single	False	False	1836.8599199189787	2019.3129365008629
LXXXV	109	NT					True	False	2313.7281662660657	2222.262189396013
LXXXV	110	EVA1C	EVA1C	59271.0		Single	False	False	2687.5480172699185	2970.5220940263443
LXXXV	111	MDGA2_N1	MDGA2	161357.0	N1	Main	False	False	4283.5308257082015	5084.664524615942
LXXXV	112	CMTM8	CMTM8	152189.0		Single	False	False	3470.9548359103046	3691.0460287573296
LXXXV	113	AQP4	AQP4	361.0		Single	False	False	3315.4964425847675	3548.688997313351
LXXXV	114	CALN1_P1	CALN1	83698.0	P1	Main	False	False	3397.9952877960673	3493.7642171156085
LXXXV	115	RIPK3	RIPK3	11035.0		Single	False	False	3224.880290822613	3467.4738425763817
LXXXV	116	MAP3K14	MAP3K14	9020.0		Single	False	False	3689.925941706188	4361.417792204898
LXXXV	117	PTPRR	PTPRR	5801.0		Single	False	False	2941.3669985092547	3246.0084538717665
LXXXV	118	TAB1_T1	TAB1	10454.0	T1	Main	False	False	3043.796787552181	3474.3608059628323
LXXXV	119	CTDSP2	CTDSP2	10106.0		Single	False	False	2812.1209726866514	3370.4205998166453
LXXXV	120	Empty					False	False	14.853996117402602	21.203885295372174
LXXXV	121	Empty					False	False	-293.5175696350318	-429.5709773481119
LXXXV	122	C1QL1	C1QL1	10882.0		Single	False	False	5443.434035021734	6254.545872778899
LXXXV	123	CRISP1	CRISP1	167.0		Single	False	False	3239.5342949716246	4226.184403907737
LXXXV	124	CXCL10	CXCL10	3627.0		Single	False	False	2786.3303058084207	3045.2339031851434
LXXXV	125	NT					True	False	2074.4877743235324	1725.4559910041828
LXXXV	126	TMEFF2	TMEFF2	23671.0		Single	False	False	2167.316303383266	2027.6642826902141
LXXXV	127	LGI4	LGI4	163175.0		Single	False	False	2387.49095366545	2544.1481468807497
LXXXV	128	HLA-DPA1_P2	HLA-DPA1	3113.0	P2	Other	False	False	5322.436054677629	6050.38583254283
LXXXV	129	PPAN-P2RY11	PPAN-P2RY11	692312.0		Single	False	False	2640.304590946221	2891.8668891216184
LXXXV	130	TENM2_P1P2	TENM2	57451.0	P1P2	Other	False	False	4366.674426964267	3698.160695186315
LXXXV	131	PANX2	PANX2	56666.0		Single	False	False	2359.7567705486763	2863.470099094052
LXXXV	132	PCDHGC5	PCDHGC5	56097.0		Single	False	False	2163.4613346575693	2274.4998750580944
LXXXV	133	PosCtrl					False	True	8782.747812365937	11312.912091034104
LXXXV	134	SLC35F2	SLC35F2	54733.0		Single	False	False	2956.6737021605027	3406.138094230071
LXXXV	135	SMIM8	SMIM8	57150.0		Single	False	False	3931.662144478856	4704.223608608736
LXXXV	136	C9orf57	C9orf57	138240.0		Single	False	False	4095.8170134950624	4557.346385916102
LXXXV	137	LST1_P1	LST1	7940.0	P1	Main	False	False	2230.8971924628245	2543.160071272593
LXXXV	138	C3orf35_T1	C3orf35	339883.0	T1	Other	False	False	1453.2265765951072	1502.7738877782942
LXXXV	139	CKMT2	CKMT2	1160.0		Single	False	False	3275.808055312322	3995.492630019163
LXXXV	140	GLRA1	GLRA1	2741.0		Single	False	False	3702.667488437421	4446.593812272001
LXXXV	141	CDK15_T1	CDK15	65061.0	T1	Other	False	False	3513.2259967520954	4443.642617604553
LXXXV	142	DGKE	DGKE	8526.0		Single	False	False	2251.5901988900705	2607.5778324409666
LXXXV	143	CLK4	CLK4	57396.0		Single	False	False	4381.325821819727	5132.587885091645
LXXXV	144	Empty					False	False	-226.30653812173952	-296.7743859543014
LXXXV	145	Empty					False	False	-199.23806179637708	-290.6447455959967
LXXXV	146	TREML4	TREML4	285852.0		Single	False	False	1794.9835949483138	2242.8248768088724
LXXXV	147	CST1	CST1	1469.0		Single	False	False	2238.6612845089844	2684.163674692659
LXXXV	148	C1QC	C1QC	714.0		Single	False	False	3356.5832701578697	4024.6864316273322
LXXXV	149	PosCtrl					False	True	10067.585434774517	10559.668338129404
LXXXV	150	SLC5A2_P1	SLC5A2	6524.0	P1	Main	False	False	2232.4054307391234	2491.277093294201
LXXXV	151	ZDHHC1	ZDHHC1	29800.0		Single	False	False	3517.3990916445796	3483.201943523075
LXXXV	152	FXYD3	FXYD3	5349.0		Single	False	False	3198.2904337656687	4291.146829022175
LXXXV	153	CLSTN3_P1	CLSTN3	9746.0	P1	Main	False	False	2392.6692279664553	2878.5348842576377
LXXXV	154	KIAA1549L_P1P2	KIAA1549L	25758.0	P1P2	Other	False	False	2790.800981619368	3294.889350015598
LXXXV	155	IL12RB2	IL12RB2	3595.0		Single	False	False	3397.763998997028	4278.372590292412
LXXXV	156	MCTP2_N1	MCTP2	55784.0	N1	Main	False	False	3701.6143289786337	3961.34919352785
LXXXV	157	NT					True	False	2493.545717487164	2912.522819803531
LXXXV	158	GLIPR1	GLIPR1	11010.0		Single	False	False	3233.013349122302	3878.4565448867725
LXXXV	159	HEATR5A	HEATR5A	25938.0		Single	False	False	4694.484459815508	6193.844943911429
LXXXV	160	PLPP4	PLPP4	196051.0		Single	False	False	2152.2326551520814	2131.361047888561
LXXXV	161	SLC7A7	SLC7A7	9056.0		Single	False	False	2789.7612545373695	3252.9698030533573
LXXXV	162	SLC16A10	SLC16A10	117247.0		Single	False	False	2711.646257563915	2989.917878152197
LXXXV	163	WEE1	WEE1	7465.0		Single	False	False	3322.6120194012337	3748.2351510125864
LXXXV	164	TRIM33	TRIM33	51592.0		Single	False	False	2571.8986420703527	3105.469717106059
LXXXV	165	EPHB4	EPHB4	2050.0		Single	False	False	3469.8990769526113	4166.83867294188
LXXXV	166	ANXA3	ANXA3	306.0		Single	False	False	3417.6257416995277	3890.993027923322
LXXXV	167	QPRT_P2	QPRT	23475.0	P2	Other	False	False	3617.950216755504	4052.26180740802
LXXXV	168	Empty					False	False	-38.51135591195023	37.636620393065414
LXXXV	169	Empty					False	False	-152.79002532895336	-366.51842853323
LXXXV	170	CCL1	CCL1	6346.0		Single	False	False	2987.274111968469	3189.2338331540113
LXXXV	171	HPX	HPX	3263.0		Single	False	False	2634.9441479931747	2981.916560293622
LXXXV	172	AHSG	AHSG	197.0		Single	False	False	3092.7661636136754	3952.8636294907465
LXXXV	173	NT					True	False	1958.7637090755227	2013.0575011300477
LXXXV	174	SLITRK4	SLITRK4	139065.0		Single	False	False	3701.813708781683	3581.896836980258
LXXXV	175	GRAMD1B_T1	GRAMD1B	57476.0	T1	Other	False	False	1093.4139540396056	1084.1414557244082
LXXXV	176	TEX28	TEX28	1527.0		Single	False	False	3280.9838750751737	3884.4702009575158
LXXXV	177	LYPD6B	LYPD6B	130576.0		Single	False	False	2777.6232871613743	3096.8667490593543
LXXXV	178	TMEM121_P2	TMEM121	80757.0	P2	Other	False	False	2840.2645739427167	3271.074104874803
LXXXV	179	KCNJ9	KCNJ9	3765.0		Single	False	False	2867.939963720633	2891.4950556429176
LXXXV	180	GET1	GET1	7485.0		Single	False	False	1905.4106297369356	2334.0036344565906
LXXXV	181	PosCtrl					False	True	10452.327706309516	10398.629445385266
LXXXV	182	KLRG2	KLRG2	346689.0		Single	False	False	2344.0899138658874	2684.340318673483
LXXXV	183	KCNG4	KCNG4	93107.0		Single	False	False	1959.606530481916	2233.728997822668
LXXXV	184	LRRC38	LRRC38	126755.0		Single	False	False	3375.7988170027206	4029.911257026987
LXXXV	185	ATP13A5	ATP13A5	344905.0		Single	False	False	2289.191188541048	2732.0211740719287
LXXXV	186	RHEX_N1	RHEX	440712.0	N1	Other	False	False	3329.8409986228726	3906.775619457195
LXXXV	187	DHODH_P1	DHODH	1723.0	P1	Main	False	False	3051.052496361289	3534.978295919732
LXXXV	188	PHKG2	PHKG2	5261.0		Single	False	False	3200.531405551213	3736.7249423834774
LXXXV	189	MAP3K19	MAP3K19	80122.0		Single	False	False	1728.8326202831438	1983.3127964385988
LXXXV	190	MAP3K3	MAP3K3	4215.0		Single	False	False	2669.00713539922	3131.998019233096
LXXXV	191	GRK6	GRK6	2870.0		Single	False	False	1174.1221323726747	1345.4509296632775
LXXXV	192	Empty					False	False	-224.00243396939752	-300.0186927415914
LXXXV	193	Empty					False	False	-208.48726696089773	-286.80010647915293
LXXXV	194	GZMA	GZMA	3001.0		Single	False	False	2168.025051764701	2629.9250531599955
LXXXV	195	RSPO2	RSPO2	340419.0		Single	False	False	2292.3535661324663	2864.8007160683246
LXXXV	196	CHADL	CHADL	150356.0		Single	False	False	3619.874367021037	4132.41928195807
LXXXV	197	PosCtrl					False	True	11115.119813000629	11896.413666734576
LXXXV	198	FXYD4	FXYD4	53828.0		Single	False	False	2992.7686181518284	3439.139583983243
LXXXV	199	TMEM207	TMEM207	131920.0		Single	False	False	3797.3901138725478	4161.076358603961
LXXXV	200	SERINC4	SERINC4	619189.0		Single	False	False	4187.942843346399	5133.969873084489
LXXXV	201	ABCC10	ABCC10	89845.0		Single	False	False	3580.6196729371986	4086.548298402653
LXXXV	202	FAT4_N1	FAT4	79633.0	N1	Other	False	False	3407.9177083272116	4037.0422152438678
LXXXV	203	CARD19	CARD19	84270.0		Single	False	False	1920.2410236971652	2307.9047759640425
LXXXV	204	ST3GAL2_P2	ST3GAL2	6483.0	P2	Other	False	False	2515.255760720729	3056.6808164038375
LXXXV	205	NT					True	False	2343.6686481234437	2579.3751559784305
LXXXV	206	KLRG1	KLRG1	10219.0		Single	False	False	2532.891558582754	3390.3888820803068
LXXXV	207	CNGB3	CNGB3	54714.0		Single	False	False	4477.390838676312	5102.825188765733
LXXXV	208	AQP9	AQP9	366.0		Single	False	False	4112.895752649941	4847.317787748372
LXXXV	209	LRRTM1	LRRTM1	347730.0		Single	False	False	3322.10176146904	3948.5373799125246
LXXXV	210	FAM24B	FAM24B	196792.0		Single	False	False	3094.2353898170945	3351.079166215709
LXXXV	211	PSKH2	PSKH2	85481.0		Single	False	False	2735.2148739527074	3328.0697374787524
LXXXV	212	CLPP	CLPP	8192.0		Single	False	False	3644.2057806038592	4147.444690526061
LXXXV	213	SMPD4	SMPD4	55627.0		Single	False	False	3480.6082602163046	4027.143709453566
LXXXV	214	IDH3B	IDH3B	3420.0		Single	False	False	2744.6653238207737	3235.50985767764
LXXXV	215	GABRG2	GABRG2	2566.0		Single	False	False	3432.341718529314	4389.085475384057
LXXXV	216	Empty					False	False	94.13859913062717	-11.935495756750015
LXXXV	217	Empty					False	False	-236.24857340988845	-316.67566115755085
LXXXV	218	LIPK_T1	LIPK	643414.0	T1	Main	False	False	4157.903551146659	5073.074798819656
LXXXV	219	BMP4_P1	BMP4	652.0	P1	Main	False	False	4178.230190819283	4696.935105810673
LXXXV	220	TBL2_P1	TBL2	26608.0	P1	Main	False	False	3032.4649488817454	3633.8668190904864
LXXXV	221	NT					True	False	2221.0779310966277	2551.2735917375994
LXXXV	222	DCBLD1	DCBLD1	285761.0		Single	False	False	3160.018403159361	3433.161872982626
LXXXV	223	SLC2A11	SLC2A11	66035.0		Single	False	False	2436.601756571717	2700.1747332450514
LXXXV	224	TMEM74B	TMEM74B	55321.0		Single	False	False	3728.2296109762715	4275.727820026357
LXXXV	225	CNGA4_P2	CNGA4	1262.0	P2	Other	False	False	2223.9117845256355	2266.811080675864
LXXXV	226	SLC5A2_P2	SLC5A2	6524.0	P2	Other	False	False	3993.416843460017	4195.628509514684
LXXXV	227	KIR2DL3	KIR2DL3	3804.0		Single	False	False	3709.493408203603	4241.115251348099
LXXXV	228	SLC9A7	SLC9A7	84679.0		Single	False	False	3001.2501268406586	3201.1960163427193
LXXXV	229	PosCtrl					False	True	10362.270497744294	10229.679638607526
LXXXV	230	CEP120	CEP120	153241.0		Single	False	False	2979.82582671705	3398.695860364289
LXXXV	231	ANO8	ANO8	57719.0		Single	False	False	3786.4226223008404	4177.851533204306
LXXXV	232	KCNA10	KCNA10	3744.0		Single	False	False	4118.580090815953	4716.198200040745
LXXXV	233	GJB4	GJB4	127534.0		Single	False	False	5105.1247318715805	5675.064746168979
LXXXV	234	FGR	FGR	2268.0		Single	False	False	2776.2184881768835	3369.0018327465577
LXXXV	235	SLC1A3_P1	SLC1A3	6507.0	P1	Main	False	False	3811.476216641886	4641.2526906279245
LXXXV	236	MTMR7	MTMR7	9108.0		Single	False	False	4252.559574951566	5165.532388602751
LXXXV	237	S100A11	S100A11	6282.0		Single	False	False	2352.081245604653	2448.6394980359455
LXXXV	238	OGFOD2	OGFOD2	79676.0		Single	False	False	2128.9931231794203	2125.28371441941
LXXXV	239	CSAD	CSAD	51380.0		Single	False	False	2894.058565123618	3396.1118198226304
LXXXV	240	Empty					False	False	-226.0568980749603	-295.9861091658018
LXXXV	241	Empty					False	False	-198.89495536580054	-272.92132400221544
LXXXV	242	SLAMF1	SLAMF1	6504.0		Single	False	False	2454.0472973634774	3100.6044188052692
LXXXV	243	ADAMTS14	ADAMTS14	140766.0		Single	False	False	2017.9070204100824	2292.0071360131915
LXXXV	244	LTBP1	LTBP1	4052.0		Single	False	False	2473.628631119939	3151.283090505688
LXXXV	245	PosCtrl					False	True	8556.031400653892	9802.182914154564
LXXXV	246	TMEM196	TMEM196	256130.0		Single	False	False	2641.6565105987856	3060.898848783687
LXXXV	247	CLIP4	CLIP4	79745.0		Single	False	False	3056.4153938524887	3562.1446453241488
LXXXV	248	SLC45A4_N1	SLC45A4	57210.0	N1	Main	False	False	3187.0173884340907	3601.368604884353
LXXXV	249	GIMAP2	GIMAP2	26157.0		Single	False	False	3076.5016415825794	3514.567779790289
LXXXV	250	SLC12A9_P2	SLC12A9	56996.0	P2	Other	False	False	2258.8971924628245	2440.2282879616487
LXXXV	251	MFSD4A	MFSD4A	148808.0		Single	False	False	4605.346482644868	5384.051332023963
LXXXV	252	TSPAN1_P2	TSPAN1	10103.0	P2	Other	False	False	3180.5985772298	3533.6871255721862
LXXXV	253	NT					True	False	2224.6159137522695	2848.4148445308865
LXXXV	254	MS4A10	MS4A10	341116.0		Single	False	False	2293.1313706822752	2487.1136915637953
LXXXV	255	SLC38A6	SLC38A6	145389.0		Single	False	False	3959.487484402027	4271.591628573975
LXXXV	256	PCDH7	PCDH7	5099.0		Single	False	False	4061.074452038559	4524.866889121618
LXXXV	257	AKT3	AKT3	10000.0		Single	False	False	3969.8599199189784	4243.710280411018
LXXXV	258	MAPK13_P2	MAPK13	5603.0	P2	Other	False	False	3746.667488437421	4271.5179685560215
LXXXV	259	ITPKA	ITPKA	3706.0		Single	False	False	2158.1547759670743	2128.513047277381
LXXXV	260	GRIN3A	GRIN3A	116443.0		Single	False	False	3519.18872420825	4066.6589794235797
LXXXV	261	PRDX2	PRDX2	7001.0		Single	False	False	3055.853706195897	3290.934863884945
LXXXV	262	STK32B	STK32B	55351.0		Single	False	False	2701.0951128636993	3182.224856436179
LXXXV	263	MKNK2_P1	MKNK2	2872.0	P1	Main	False	False	3308.4672584591453	3769.411553067682
LXXXV	264	Empty					False	False	-125.99763851097876	-132.2292317903141
LXXXV	265	Empty					False	False	-250.55773159928938	-278.34771173276135
LXXXV	266	SPINK1	SPINK1	6690.0		Single	False	False	3047.813119144026	3360.729933693251
LXXXV	267	TLL2	TLL2	7093.0		Single	False	False	3563.502366386344	4016.8806152234947
LXXXV	268	F13A1	F13A1	2162.0		Single	False	False	3140.52793628779	3587.4953675997785
LXXXV	269	NT					True	False	2260.688004301808	2331.055699420015
LXXXV	270	SLN	SLN	6588.0		Single	False	False	1367.0634741999245	1448.58656723307
LXXXV	271	HIGD1B	HIGD1B	51751.0		Single	False	False	4541.572862367601	4936.362365747136
LXXXV	272	SLC10A7	SLC10A7	84068.0		Single	False	False	2430.9201628653645	3043.2731078861425
LXXXV	273	TMEFF1	TMEFF1	8577.0		Single	False	False	3474.2836401995755	4018.610657942485
LXXXV	274	SLC45A1	SLC45A1	50651.0		Single	False	False	3792.3669985092547	4406.917878152197
LXXXV	275	ZDHHC14	ZDHHC14	79683.0		Single	False	False	3443.56491891013	3722.387704283995
LXXXV	276	FIBCD1	FIBCD1	84929.0		Single	False	False	3305.6273264731635	3607.186657636895
LXXXV	277	PosCtrl					False	True	10507.643503309611	11085.781756730947
LXXXV	278	DSG3	DSG3	1830.0		Single	False	False	3192.2723724394345	3829.4631660119812
LXXXV	279	SLC36A2	SLC36A2	153201.0		Single	False	False	3429.425801642758	3894.527085336118
LXXXV	280	TMEM200C_P1P2	TMEM200C	645369.0	P1P2	Other	False	False	2801.644807956386	3513.651352396656
LXXXV	281	KCNMB2_P2	KCNMB2	10242.0	P2	Main	False	False	3447.4785262192863	3828.0923384349953
LXXXV	282	SCN11A_N2	SCN11A	11280.0	N2	Main	False	False	3121.761824585735	3324.530758787316
LXXXV	283	PIGA	PIGA	5277.0		Single	False	False	3621.1556457315914	4055.465731698
LXXXV	284	GRIN2C	GRIN2C	2905.0		Single	False	False	1267.5987221905527	1236.4340839927934
LXXXV	285	SGK1_P1	SGK1	6446.0	P1	Main	False	False	1800.1524663896741	2172.9698730844893
LXXXV	286	NDUFS3	NDUFS3	4722.0		Single	False	False	3129.249546997647	3799.652982212093
LXXXV	287	PANK1_P2	PANK1	53354.0	P2	Other	False	False	3322.0114646325146	3641.9029042228776
LXXXV	288	Empty					False	False	-219.88512741854274	-292.38196332278613
LXXXV	289	Empty					False	False	-211.69284089773794	-284.6122320513391
LXXXV	290	CPQ	CPQ	10404.0		Single	False	False	1854.307915248892	2294.6986679760366
LXXXV	291	BGN	BGN	633.0		Single	False	False	3001.436779481393	3491.8198154679667
LXXXV	292	NPFF	NPFF	8620.0		Single	False	False	1304.0065555562085	1552.5167207285783
LXXXV	293	PosCtrl					False	True	8386.721227739221	9446.71090432474
LXXXV	294	TMEM171	TMEM171	134285.0		Single	False	False	2715.796932512934	3048.2671106746548
LXXXV	295	NRXN2_T2	NRXN2	9379.0	T2	Other	False	False	4705.5113245690845	5293.306869258243
LXXXV	296	LEMD1	LEMD1	93273.0		Single	False	False	3421.9152537890586	4480.872816301974
LXXXV	297	DLGAP1_T2	DLGAP1	9229.0	T2	Other	False	False	3028.983585153668	2927.920755795076
LXXXV	298	RELL1	RELL1	768211.0		Single	False	False	1264.5327004033436	1514.286833988018
LXXXV	299	SLC39A5	SLC39A5	283375.0		Single	False	False	1715.44963201517	1977.439699216288
LXXXV	300	LRRC3B	LRRC3B	116135.0		Single	False	False	3180.3947330273486	3450.2959507681144
LXXXV	301	NT					True	False	2227.3008317612926	2568.545248865177
LXXXV	302	FAM163B_N1	FAM163B	642968.0	N1	Main	False	False	4958.738419300937	5762.554677602134
LXXXV	303	C1orf185	C1orf185	284546.0		Single	False	False	3292.685549763655	3796.430028553603
LXXXV	304	CD96	CD96	10225.0		Single	False	False	2890.4153938524887	3299.384896672248
LXXXV	305	PDF	PDF	64146.0		Single	False	False	2154.7764166485463	2462.448745965252
LXXXV	306	HTR3A_P1	HTR3A	3359.0	P1	Other	False	False	3178.2748269775875	3391.3310299987907
LXXXV	307	SRMS	SRMS	6725.0		Single	False	False	3275.412359471324	3932.937117614103
LXXXV	308	PDE1B_P1	PDE1B	5153.0	P1	Main	False	False	4082.1793311432502	4621.540327586536
LXXXV	309	HADH	HADH	3033.0		Single	False	False	3665.6953679162675	4375.756972076677
LXXXV	310	SPTLC2	SPTLC2	9517.0		Single	False	False	2010.8159987697925	1995.7253243714706
LXXXV	311	SELE	SELE	6401.0		Single	False	False	2893.1500020568756	3331.712534140177
LXXXV	312	Empty					False	False	-76.18198157431291	-127.87344817377902
LXXXV	313	Empty					False	False	-281.47046914392854	-296.5365220311576
LXXXV	314	PODN_P1	PODN	127435.0	P1	Main	False	False	3694.5800908159526	3896.6194627657205
LXXXV	315	SCGB3A2	SCGB3A2	117156.0		Single	False	False	3658.018258198608	3789.1897772055036
LXXXV	316	FGF16_N1	FGF16	8823.0	N1	Main	False	False	3729.6307957365866	4243.73943246134
LXXXV	317	NT					True	False	2284.3943079397354	2348.0874171563537
LXXXV	318	TMEM236_T1	TMEM236	653567.0	T1	Main	False	False	2829.7082302446897	2746.306003418793
LXXXV	319	NKAIN3	NKAIN3	286183.0		Single	False	False	2787.035304799572	2910.1071404697177
LXXXV	320	CNGA4_P1	CNGA4	1262.0	P1	Main	False	False	1415.0977123626055	1330.6564837686935
LXXXV	321	RIPOR1_P1	RIPOR1	79567.0	P1	Main	False	False	2438.3927133714537	2659.8625217255667
LXXXV	322	SLC35G1	SLC35G1	159371.0		Single	False	False	1184.2262866736012	1141.1362925200385
LXXXV	323	VNN2_P2	VNN2	8875.0	P2	Other	False	False	2698.664743977762	2799.409993283378
LXXXV	324	CFAP47_T2	CFAP47	286464.0	T2	Other	False	False	2763.6839551953735	3248.6567957255547
LXXXV	325	PosCtrl					False	True	10597.969708099978	10263.493323964016
LXXXV	326	TRARG1	TRARG1	286753.0		Single	False	False	2876.095248029807	3538.6192208399916
LXXXV	327	CD34	CD34	947.0		Single	False	False	5264.5932332712355	5452.048594443348
LXXXV	328	IL17RE	IL17RE	132014.0		Single	False	False	3561.2259967520954	3515.462924086253
LXXXV	329	PCK1	PCK1	5105.0		Single	False	False	2065.278006319505	2299.3329017399556
LXXXV	330	CDKL5	CDKL5	6792.0		Single	False	False	2116.366563626996	2266.061454705774
LXXXV	331	C8orf44-SGK3	C8orf44-SGK3	100533105.0		Single	False	False	2771.627616394669	2129.41006331451
LXXXV	332	DPH5	DPH5	51611.0		Single	False	False	2093.3022715741754	2187.2168155889303
LXXXV	333	AK6	AK6	102157402.0		Single	False	False	3703.8369495164384	3991.833127749518
LXXXV	334	MOS	MOS	4342.0		Single	False	False	3166.023882284033	3368.1291175122396
LXXXV	335	KYAT1	KYAT1	883.0		Single	False	False	3982.5740122589787	4481.706918916681
LXXXV	336	Empty					False	False	-205.76276683062895	-312.6482471525978
LXXXV	337	Empty					False	False	-199.61540638963484	-288.2082670159734
LXXXV	338	HPSE2	HPSE2	60495.0		Single	False	False	2932.3080700042897	3353.2892596117726
LXXXV	339	CCL4	CCL4	6351.0		Single	False	False	3309.442568116862	3754.8032117232115
LXXXV	340	NPW	NPW	283869.0		Single	False	False	2850.621412466233	3153.7806807981005
LXXXV	341	PosCtrl					False	True	10680.899221913365	10086.11580523069
LXXXV	342	C1orf162	C1orf162	128346.0		Single	False	False	3271.363539040477	3594.6588393613165
LXXXV	343	HJV	HJV	148738.0		Single	False	False	2914.2232620870823	3263.668892011994
LXXXV	344	MINAR1	MINAR1	23251.0		Single	False	False	2336.1367244354856	2603.8173198130808
LXXXV	345	CCM2L_P2	CCM2L	140706.0	P2	Other	False	False	2804.8508265701303	3019.163362735798
LXXXV	346	LEMD2	LEMD2	221496.0		Single	False	False	2050.2800357700453	2505.2297777148206
LXXXV	347	SMIM10	SMIM10	644538.0		Single	False	False	2523.1227122156856	2929.9203738070837
LXXXV	348	MS4A12	MS4A12	54860.0		Single	False	False	2053.477086406403	2499.834859428419
LXXXV	349	NT					True	False	1877.4230571830992	2606.2122380994824
LXXXV	350	OTOF	OTOF	9381.0		Single	False	False	3636.998322177232	4698.682688145002
LXXXV	351	TMEM38A	TMEM38A	79041.0		Single	False	False	3231.4415533915917	3999.325656701024
LXXXV	352	CD8B	CD8B	926.0		Single	False	False	3415.7699227986045	3373.179342566832
LXXXV	353	CSNK2A2	CSNK2A2	1459.0		Single	False	False	1874.910634634258	2074.3891940371677
LXXXV	354	EHHADH	EHHADH	1962.0		Single	False	False	2786.7783011383335	2899.201319609354
LXXXV	355	DUSP23	DUSP23	54935.0		Single	False	False	3477.554665875259	3735.8067132798124
LXXXV	356	GLRB	GLRB	2743.0		Single	False	False	3211.8324753223906	3855.9316742852043
LXXXV	357	GABRA3	GABRA3	2556.0		Single	False	False	3644.999336902502	3811.6582854787266
LXXXV	358	CDKL4_T1	CDKL4	344387.0	T1	Main	False	False	4224.684679999138	4749.699291889758
LXXXV	359	STK38	STK38	11329.0		Single	False	False	2833.965378866681	3388.1693599472856
LXXXV	360	Empty					False	False	-115.40171269170585	12.633500824457542
LXXXV	361	Empty					False	False	-178.0084615942158	-233.07283317311044
LXXXV	362	DNASE1	DNASE1	1773.0		Single	False	False	3630.676456414807	4254.483443207935
LXXXV	363	IGLL1	IGLL1	3543.0		Single	False	False	4973.274836772233	6093.344756100667
LXXXV	364	RNASE10_T1	RNASE10	338879.0	T1	Other	False	False	3261.297662214021	3738.387322296003
LXXXV	365	NoVirus					False	False	5582.750711580992	7232.829868118645
LXXXV	366	PCDH11X	PCDH11X	27328.0		Single	False	False	2100.936639417963	2292.1508844613654
LXXXV	367	TMEM72	TMEM72	643236.0		Single	False	False	1788.7443528971583	2014.2476292870194
LXXXV	368	KIR3DL3	KIR3DL3	115653.0		Single	False	False	2855.517538292166	3779.2736617687315
LXXXV	369	DENND4C	DENND4C	55667.0		Single	False	False	2855.2979521355264	3583.2695362984086
LXXXV	370	CACNG8_P1	CACNG8	59283.0	P1	Main	False	False	3403.4596049231804	4418.448434008391
LXXXV	371	KCNIP4_N1	KCNIP4	80333.0	N1	Main	False	False	1721.8671483673304	2138.7816166686825
LXXXV	372	TLCD4_P1P2	TLCD4	148534.0	P1P2	Main	False	False	2479.5212876824494	3321.4631660119812
LXXXV	373	NoVirus					False	False	4894.015948621208	6514.435261789104
LXXXV	374	TMEM120B	TMEM120B	144404.0		Single	False	False	3233.4610447360637	3990.322225175555
LXXXV	375	SHISA3	SHISA3	152573.0		Single	False	False	3381.1228571764386	4398.790421491918
LXXXV	376	FLRT1_P1P2	FLRT1	23769.0	P1P2	Main	False	False	2844.8694579447306	2951.484137152789
LXXXV	377	MTMR10	MTMR10	54893.0		Single	False	False	4274.336519531503	5692.637244306787
LXXXV	378	NAPB	NAPB	63908.0		Single	False	False	2238.7197879263363	2654.1678001629816
LXXXV	379	TRAPPC3	TRAPPC3	27095.0		Single	False	False	2979.522737289978	3351.0111914523823
LXXXV	380	CAVIN4	CAVIN4	347273.0		Single	False	False	3589.6321003833623	3647.408363467942
LXXXV	381	AKAP7	AKAP7	9465.0		Single	False	False	3718.3342099541023	4649.2736617687315
LXXXV	382	SLC22A4	SLC22A4	6583.0		Single	False	False	3552.801406706981	4020.56840370401
LXXXV	383	RPS6KA5	RPS6KA5	9252.0		Single	False	False	3646.8047310096513	4527.410477134836
LXXXV	384	Empty					False	False	-246.1950006170626	-321.8023602083107
LXXXVI	1	Empty					False	False	-246.54737361167705	-40.96729387979741
LXXXVI	2	NoVirus					False	False	5961.0069109495	6144.9473475006125
LXXXVI	3	NoVirus					False	False	5406.288943766742	5975.212002300814
LXXXVI	4	NoVirus					False	False	5703.442156841409	6266.345833592653
LXXXVI	5	NoVirus					False	False	5608.014124095389	6414.970407173948
LXXXVI	6	NoVirus					False	False	6084.151189694263	6551.649832690221
LXXXVI	7	NoVirus					False	False	6004.420853727055	7140.19230632714
LXXXVI	8	NoVirus					False	False	5814.816595478233	6476.924400631314
LXXXVI	9	NoVirus					False	False	5954.869156877021	6733.145409994049
LXXXVI	10	NoVirus					False	False	5906.990763473705	6691.681980868047
LXXXVI	11	NoVirus					False	False	6180.334288062897	6631.985979965615
LXXXVI	12	NoVirus					False	False	5990.401275753462	6622.918207106266
LXXXVI	13	NoVirus					False	False	5899.190353554937	6549.26284385782
LXXXVI	14	NoVirus					False	False	6150.074927393731	6957.655379536959
LXXXVI	15	NoVirus					False	False	6033.254935544626	6748.380164917557
LXXXVI	16	NoVirus					False	False	6185.095882314537	6466.55298459058
LXXXVI	17	NoVirus					False	False	6347.687775735658	6708.401397359997
LXXXVI	18	NoVirus					False	False	6679.836521645373	6795.623409317224
LXXXVI	19	NoVirus					False	False	6208.232951870155	6458.353207670286
LXXXVI	20	NoVirus					False	False	6227.297189623041	6696.791571933967
LXXXVI	21	NoVirus					False	False	6367.166652653195	6423.992820168973
LXXXVI	22	NoVirus					False	False	6159.46414051588	6520.588140551885
LXXXVI	23	NoVirus					False	False	6401.4311650041745	6360.855269261289
LXXXVI	24	Empty					False	False	75.5730380480586	88.15915555482098
LXXXVI	25	Empty					False	False	-225.9175191803206	-202.08025642496767
LXXXVI	26	NT					True	False	2260.6520463295255	2742.115397313319
LXXXVI	27	C16orf87	C16orf87	388272.0		Single	False	False	3205.4854357167446	3524.409774032122
LXXXVI	28	LKAAEAR1	LKAAEAR1	198437.0		Single	False	False	4661.042292162083	5450.847022897275
LXXXVI	29	INTS3	INTS3	65123.0		Single	False	False	2754.0027840646057	3257.6900016239892
LXXXVI	30	LGALS14	LGALS14	56891.0		Single	False	False	3862.858165039785	4401.595627433553
LXXXVI	31	LOC107986755	LOC107986755	107986755.0		Single	False	False	4310.176267543216	5021.350087082771
LXXXVI	32	EXD1	EXD1	161829.0		Single	False	False	4201.787054421069	4237.3943791985475
LXXXVI	33	C2orf16_N1	C2orf16	84226.0	N1	Main	False	False	3422.9790831628634	3719.8887759497907
LXXXVI	34	CCDC89	CCDC89	220388.0		Single	False	False	1700.1573780432313	1671.5052636210874
LXXXVI	35	PLEKHG5_P1	PLEKHG5	57449.0	P1	Main	False	False	5084.978734969316	4523.933601939841
LXXXVI	36	TJAP1_P2	TJAP1	93643.0	P2	Other	False	False	4004.111001036667	4196.475832464613
LXXXVI	37	NUDT10	NUDT10	170685.0		Single	False	False	2799.6345298200076	2682.930594156362
LXXXVI	38	CALML3	CALML3	810.0		Single	False	False	2939.1230216275676	3138.668413265366
LXXXVI	39	EFCAB10	EFCAB10	100130771.0		Single	False	False	3620.462775438902	3900.9163147213158
LXXXVI	40	MOSMO	MOSMO	730094.0		Single	False	False	1441.1020667067614	1752.7453874332416
LXXXVI	41	WASHC2C	WASHC2C	253725.0		Single	False	False	3404.8578208029817	3390.4258155440075
LXXXVI	42	C9orf147	C9orf147	100133204.0		Single	False	False	4463.221956076175	4452.830204398969
LXXXVI	43	NoVirus					False	False	5700.330853608353	5583.640453423603
LXXXVI	44	NoVirus					False	False	5290.241193769709	5533.6257704223935
LXXXVI	45	NoVirus					False	False	5349.609796207855	5923.881935746433
LXXXVI	46	NoVirus					False	False	5635.140197857027	5685.835751245707
LXXXVI	47	PosCtrl					False	True	11758.795988750973	12807.264493130624
LXXXVI	48	Empty					False	False	-261.75657066944154	-254.63147237468036
LXXXVI	49	Empty					False	False	-232.48518149588685	-237.13288728737393
LXXXVI	50	PosCtrl					False	True	12473.337386194125	11923.957486249577
LXXXVI	51	TDRD15	TDRD15	100129278.0		Single	False	False	2569.30131255119	2785.507268810073
LXXXVI	52	VCPKMT	VCPKMT	79609.0		Single	False	False	2808.756484610241	2890.327721737727
LXXXVI	53	PCMTD2	PCMTD2	55251.0		Single	False	False	3205.730374050876	3322.774106757351
LXXXVI	54	PLEKHG2	PLEKHG2	64857.0		Single	False	False	3201.7077058595432	3529.7003183310453
LXXXVI	55	GNG13	GNG13	51764.0		Single	False	False	2227.4400993340796	2578.12310980306
LXXXVI	56	TTC17	TTC17	55761.0		Single	False	False	3361.6685419988685	3500.220669735066
LXXXVI	57	LOC105373985	LOC105373985	105373985.0		Single	False	False	2972.2322633965487	3391.6255924643015
LXXXVI	58	PRAMEF26_N2	PRAMEF26	645359.0	N2	Main	False	False	3181.7080461396017	3066.51965586017
LXXXVI	59	SPDYE4	SPDYE4	388333.0		Single	False	False	2871.089361599	3145.5407103445195
LXXXVI	60	C2orf74	C2orf74	339804.0		Single	False	False	3524.9674107655114	4047.6298936044004
LXXXVI	61	WDYHV1	WDYHV1	55093.0		Single	False	False	3310.842709994342	3433.3854686521477
LXXXVI	62	FRAS1	FRAS1	80144.0		Single	False	False	3556.5445297013052	3869.9330680655667
LXXXVI	63	CXorf51B	CXorf51B	100133053.0		Single	False	False	2784.615984556825	2837.6720677271546
LXXXVI	64	RNF227	RNF227	284023.0		Single	False	False	3688.171119818148	3646.08465529615
LXXXVI	65	PPIAL4E	PPIAL4E	730262.0		Single	False	False	3973.6231977027132	4098.533514224979
LXXXVI	66	RGS1	RGS1	5996.0		Single	False	False	2976.8725952883083	3104.7928652905875
LXXXVI	67	NoVirus					False	False	5106.278300123055	5470.533514224979
LXXXVI	68	NoVirus					False	False	5113.045390293313	5216.325894506833
LXXXVI	69	NoVirus					False	False	5233.158754990443	5305.373081602051
LXXXVI	70	NoVirus					False	False	5359.205472277066	5247.214476210018
LXXXVI	71	NT					True	False	2174.0629068028315	2276.4937012073924
LXXXVI	72	Empty					False	False	38.06600097731598	-9.168146328228602
LXXXVI	73	Empty					False	False	-176.08790452770336	-252.9678355336602
LXXXVI	74	NT					True	False	2402.6386448346675	1712.5722118440347
LXXXVI	75	SH2D4B	SH2D4B	387694.0		Single	False	False	2828.8571362861203	2674.674428832323
LXXXVI	76	SH3D21	SH3D21	79729.0		Single	False	False	2765.1072223453207	2312.9630330963155
LXXXVI	77	KRT81	KRT81	3887.0		Single	False	False	2530.8825544151337	2778.533870141161
LXXXVI	78	MYCBPAP	MYCBPAP	84073.0		Single	False	False	1962.0113781144528	2462.1816337039013
LXXXVI	79	EID2B	EID2B	126272.0		Single	False	False	3231.8056075977415	3340.777470457012
LXXXVI	80	TMED7-TICAM2_P2	TMED7-TICAM2	100302736.0	P2	Other	False	False	2270.200316638508	2618.0242565144335
LXXXVI	81	C11orf80	C11orf80	79703.0		Single	False	False	2739.174898509494	3084.529035126788
LXXXVI	82	TBC1D1_N1	TBC1D1	23216.0	N1	Main	False	False	2671.158406796896	2966.807435487761
LXXXVI	83	RNF224	RNF224	643596.0		Single	False	False	2116.7764107773814	2263.326072464924
LXXXVI	84	MIS18A	MIS18A	54069.0		Single	False	False	3431.5167058714137	3767.0480280201336
LXXXVI	85	SPACA9	SPACA9	11092.0		Single	False	False	1272.369332952167	1766.361875104538
LXXXVI	86	LOC107987067_N1	LOC107987067	107987067.0	N1	Main	False	False	4386.051570728792	4297.042481173396
LXXXVI	87	METTL27	METTL27	155368.0		Single	False	False	2986.4703288648493	3185.7048625832904
LXXXVI	88	MNS1	MNS1	55329.0		Single	False	False	1996.3995624829363	2338.9516486407115
LXXXVI	89	CCL4L1_T3	CCL4L1	388372.0	T3	Other	False	False	3164.1223371107058	3467.8952602369664
LXXXVI	90	LOC388813_P1	LOC388813	388813.0	P1	Main	False	False	3306.8787796805323	3298.774462673534
LXXXVI	91	NoVirus					False	False	5044.898361610869	5276.5920857758
LXXXVI	92	NoVirus					False	False	5221.337041957322	5334.627063779013
LXXXVI	93	NoVirus					False	False	4959.703927168197	5022.528501252515
LXXXVI	94	NoVirus					False	False	4941.880152670999	5210.270686655672
LXXXVI	95	PosCtrl					False	True	12006.992144377662	11066.78413270228
LXXXVI	96	Empty					False	False	-258.6700010485373	-248.43087081798467
LXXXVI	97	Empty					False	False	-253.07707887375204	-242.1196104468205
LXXXVI	98	PosCtrl					False	True	11211.242230436863	11738.162098184244
LXXXVI	99	KRT222	KRT222	125113.0		Single	False	False	3970.9213740390055	4025.4008634857228
LXXXVI	100	DEFA1_T1	DEFA1	1667.0	T1	Other	False	False	3227.193791966225	3495.8492536943327
LXXXVI	101	B9D1	B9D1	27077.0		Single	False	False	2807.3899357226796	2833.5039051104122
LXXXVI	102	DUOXA2	DUOXA2	405753.0		Single	False	False	1651.5981198537588	1738.049499334845
LXXXVI	103	ABI3	ABI3	51225.0		Single	False	False	2615.5249477709676	2942.0781058549187
LXXXVI	104	KIAA1217_T2	KIAA1217	56243.0	T2	Other	False	False	2481.2635256377284	2700.259836074342
LXXXVI	105	LOC112268270	LOC112268270	112268270.0		Single	False	False	3113.7107960772832	3385.3494880544417
LXXXVI	106	FAM25A	FAM25A	643161.0		Single	False	False	2304.4380378700052	2418.387473841133
LXXXVI	107	SPDYE2B_N1	SPDYE2B	100310812.0	N1	Other	False	False	3105.9097016416536	3288.1589124426746
LXXXVI	108	TSTD2	TSTD2	158427.0		Single	False	False	2933.4490297072402	2900.547081827659
LXXXVI	109	ENSA	ENSA	2029.0		Single	False	False	3741.6049927195895	3897.019712262188
LXXXVI	110	SH3BGRL2	SH3BGRL2	83699.0		Single	False	False	1379.9083246944401	1645.9645044110268
LXXXVI	111	YPEL5	YPEL5	51646.0		Single	False	False	2718.893554165859	2841.170296898278
LXXXVI	112	TSSC4	TSSC4	10078.0		Single	False	False	3096.0656567405126	3334.054690265401
LXXXVI	113	MAGEB17	MAGEB17	645864.0		Single	False	False	1405.3865091816265	1751.5283232944223
LXXXVI	114	IQCM	IQCM	285423.0		Single	False	False	2614.3792960357373	3321.769271742978
LXXXVI	115	NoVirus					False	False	5006.6070502269195	5274.1321331534955
LXXXVI	116	NoVirus					False	False	4997.7097673236185	5227.19807878195
LXXXVI	117	NoVirus					False	False	5029.194824676635	4963.309141162582
LXXXVI	118	NoVirus					False	False	5095.634189539949	5155.948640857233
LXXXVI	119	NT					True	False	2163.8258740449405	2330.2922750142952
LXXXVI	120	Empty					False	False	17.22505420740481	-32.354533603933476
LXXXVI	121	Empty					False	False	-415.87387628445845	-366.71209127985884
LXXXVI	122	NT					True	False	1857.2600911831855	1890.8430601692837
LXXXVI	123	CCDC97	CCDC97	90324.0		Single	False	False	3441.4741075561956	3467.3749088329455
LXXXVI	124	NUGGC	NUGGC	389643.0		Single	False	False	3773.495750950608	3739.7260950257314
LXXXVI	125	NDRG1	NDRG1	10397.0		Single	False	False	2628.1158124384233	2872.441323181619
LXXXVI	126	KIAA0895L	KIAA0895L	653319.0		Single	False	False	3055.699119723186	3511.621516932275
LXXXVI	127	LOC105377792	LOC105377792	105377792.0		Single	False	False	2945.3123083451705	3040.2837203840786
LXXXVI	128	CCDC197	CCDC197	256369.0		Single	False	False	3043.0240911357046	3231.188699515332
LXXXVI	129	SUPT20HL2	SUPT20HL2	170067.0		Single	False	False	2086.612894339085	2418.6857481338716
LXXXVI	130	TMEM184A_P2	TMEM184A	202915.0	P2	Other	False	False	3186.620107484974	3487.683096266576
LXXXVI	131	GCC1	GCC1	79571.0		Single	False	False	2648.1989476047843	2778.0409447046286
LXXXVI	132	KRTAP13-4	KRTAP13-4	284827.0		Single	False	False	3475.50846397186	3611.4649167292278
LXXXVI	133	RBBP8NL	RBBP8NL	140893.0		Single	False	False	3227.7001445201063	3068.2067462162026
LXXXVI	134	GAREM1	GAREM1	64762.0		Single	False	False	2351.0989804457668	2648.1699409820953
LXXXVI	135	NLRP11_P1	NLRP11	204801.0	P1	Main	False	False	4473.955045937808	4675.930529002308
LXXXVI	136	LOC100506514_N2	LOC100506514	100506514.0	N2	Main	False	False	3677.878427530239	3723.8641146536334
LXXXVI	137	ODF3	ODF3	113746.0		Single	False	False	3069.1649393826688	3159.1659306041242
LXXXVI	138	MS4A4E	MS4A4E	643680.0		Single	False	False	2051.216468071047	3042.578340215028
LXXXVI	139	NoVirus					False	False	5139.19070570523	5172.078396617046
LXXXVI	140	NoVirus					False	False	5203.51430412728	5211.779944366217
LXXXVI	141	NoVirus					False	False	5044.526672911728	5158.791328821821
LXXXVI	142	NoVirus					False	False	5195.206504987476	5049.559112961573
LXXXVI	143	PosCtrl					False	True	10661.289295917035	11661.650592172567
LXXXVI	144	Empty					False	False	-270.2405953120486	-252.37165258885244
LXXXVI	145	Empty					False	False	-218.65007488139645	-238.50713315349498
LXXXVI	146	PosCtrl					False	True	9767.45280444184	11809.074807309313
LXXXVI	147	LCA5	LCA5	167691.0		Single	False	False	4417.856443855768	4371.2759427402825
LXXXVI	148	KHNYN	KHNYN	23351.0		Single	False	False	2916.2923782212847	2959.3821701065417
LXXXVI	149	SLC35G4	SLC35G4	646000.0		Single	False	False	3148.0683987647044	3187.4453987136453
LXXXVI	150	LOC102724971	LOC102724971	102724971.0		Single	False	False	2882.337034043833	3810.6083227498516
LXXXVI	151	LOC100996842	LOC100996842	100996842.0		Single	False	False	3384.4455873392076	3352.327786891782
LXXXVI	152	ARL13A	ARL13A	392509.0		Single	False	False	2170.7348372590836	1967.3860025264214
LXXXVI	153	MAP1LC3B2_N1	MAP1LC3B2	643246.0	N1	Main	False	False	3041.542808517289	3351.0838306597484
LXXXVI	154	PYDC5	PYDC5	107181291.0		Single	False	False	3681.9543495507114	3701.2407867789784
LXXXVI	155	FIGN	FIGN	55137.0		Single	False	False	3047.407115908884	3104.4062323743697
LXXXVI	156	GSDME	GSDME	1687.0		Single	False	False	2966.2683330827394	3096.3267842972896
LXXXVI	157	PHF11	PHF11	51131.0		Single	False	False	3666.533533907325	3736.2662075574817
LXXXVI	158	LOC102724151	LOC102724151	102724151.0		Single	False	False	3087.4995256852094	3301.5466131074404
LXXXVI	159	ALDH16A1	ALDH16A1	126133.0		Single	False	False	2534.8883945705547	2486.6101976307264
LXXXVI	160	CT45A3_N1	CT45A3	441519.0	N1	Main	False	False	2373.325357689736	2565.5379456731876
LXXXVI	161	TTLL10_P1	TTLL10	254173.0	P1	Main	False	False	4147.811099559614	4201.418619424467
LXXXVI	162	LOC107987382	LOC107987382	107987382.0		Single	False	False	3895.141915084298	3984.5405975404833
LXXXVI	163	NoVirus					False	False	5141.703234737846	5193.984621454939
LXXXVI	164	NoVirus					False	False	5050.327763390613	5126.6572067678535
LXXXVI	165	NoVirus					False	False	4876.730718287679	5058.842413490975
LXXXVI	166	NoVirus					False	False	5167.344251146467	4336.496774144926
LXXXVI	167	NT					True	False	1991.5465872086352	1967.6808003154622
LXXXVI	168	Empty					False	False	32.47994375487178	-23.800028833100612
LXXXVI	169	Empty					False	False	-304.60903156691074	-270.7326118899343
LXXXVI	170	NT					True	False	1924.4321937578393	1822.0441956002535
LXXXVI	171	PDGFA	PDGFA	5154.0		Single	False	False	4215.132640474334	4034.077815092791
LXXXVI	172	ADAMTS2	ADAMTS2	9509.0		Single	False	False	3411.046759327037	3309.7315290684332
LXXXVI	173	APOH_P1	APOH	350.0	P1	Main	False	False	3307.9378617948587	3384.4296479638874
LXXXVI	174	SERPINE1	SERPINE1	5054.0		Single	False	False	2576.506050357492	2820.5477936600246
LXXXVI	175	ITLN2_P1	ITLN2	142683.0	P1	Main	False	False	3605.50845605837	4022.275230907917
LXXXVI	176	MUC6_P2	MUC6	4588.0	P2	Other	False	False	3445.403681454341	3622.9396175067977
LXXXVI	177	CXCL13_T1	CXCL13	10563.0	T1	Other	False	False	3341.1020667067614	3200.694189960052
LXXXVI	178	DEFB128	DEFB128	245939.0		Single	False	False	2610.3573044477766	3032.8730252000328
LXXXVI	179	PRSS50_P1	PRSS50	29122.0	P1	Other	False	False	3066.5246035341643	3566.949287535543
LXXXVI	180	SPINK6	SPINK6	404203.0		Single	False	False	3134.4160502387895	3010.2596581162506
LXXXVI	181	PLGLB2	PLGLB2	5342.0		Single	False	False	3428.7880871314787	3445.383463463162
LXXXVI	182	RTBDN_P2	RTBDN	83546.0	P2	Other	False	False	2248.1298944933983	2302.9372564016294
LXXXVI	183	SPX_P2	SPX	80763.0	P2	Other	False	False	2986.7248781322583	3334.0030240719925
LXXXVI	184	SERPINA10	SERPINA10	51156.0		Single	False	False	3628.839271583054	3649.740018544595
LXXXVI	185	WFDC2	WFDC2	10406.0		Single	False	False	2566.6675092884584	2409.7398405865033
LXXXVI	186	SPINK8_N1	SPINK8	646424.0	N1	Other	False	False	4080.1903535549377	4323.984443496847
LXXXVI	187	NoVirus					False	False	5309.349751021829	4921.524846790726
LXXXVI	188	NoVirus					False	False	4817.230890406081	5126.935251212644
LXXXVI	189	NoVirus					False	False	4914.19894364804	4861.7488639369385
LXXXVI	190	NoVirus					False	False	5194.603271535572	5146.990637021896
LXXXVI	191	PosCtrl					False	True	11064.19757065757	11795.861284828246
LXXXVI	192	Empty					False	False	-259.4291935560452	-254.28329396537285
LXXXVI	193	Empty					False	False	-229.0183330827394	-231.9035012525136
LXXXVI	194	PosCtrl					False	True	10640.234324860623	11420.781658793074
LXXXVI	195	MTMR9	MTMR9	66036.0		Single	False	False	3773.9213740390055	3778.914665448513
LXXXVI	196	CDC42BPG	CDC42BPG	55561.0		Single	False	False	3830.469640391243	3866.210109915864
LXXXVI	197	SLC16A3	SLC16A3	9123.0		Single	False	False	1750.8451117384748	1659.2926309304778
LXXXVI	198	GIT1	GIT1	28964.0		Single	False	False	3178.717664986369	3369.2906257414925
LXXXVI	199	M6PR	M6PR	4074.0		Single	False	False	2142.9852715118327	2255.159268358857
LXXXVI	200	DGKG	DGKG	1608.0		Single	False	False	3651.679878072907	3428.0342824593617
LXXXVI	201	SBK1	SBK1	388228.0		Single	False	False	2973.618386300958	3229.332088031881
LXXXVI	202	AK2	AK2	204.0		Single	False	False	3072.7688494379445	3106.5758663058236
LXXXVI	203	HSD17B7_P1	HSD17B7	51478.0	P1	Main	False	False	3609.14157480424	3401.728278172808
LXXXVI	204	RABGGTA	RABGGTA	5875.0		Single	False	False	3527.417082949199	3358.5556364578756
LXXXVI	205	PTPN1	PTPN1	5770.0		Single	False	False	3987.576136179288	4315.703925142852
LXXXVI	206	SPHK1	SPHK1	8877.0		Single	False	False	3215.2494435827534	3296.2944581613724
LXXXVI	207	BLVRA_P1	BLVRA	644.0	P1	Main	False	False	1867.2298616524158	1735.1898800679157
LXXXVI	208	TRIM24	TRIM24	8805.0		Single	False	False	4076.7128575413576	4259.0160578004
LXXXVI	209	SELP	SELP	6403.0		Single	False	False	5404.649648542138	5487.273694439151
LXXXVI	210	CDC14B	CDC14B	8555.0		Single	False	False	3732.260779656792	2962.6655182859236
LXXXVI	211	NoVirus					False	False	5046.8148861644495	5291.207102132385
LXXXVI	212	NoVirus					False	False	4849.730722244423	5057.8652952062175
LXXXVI	213	NoVirus					False	False	4948.937181234742	5300.066899357406
LXXXVI	214	NoVirus					False	False	5059.13127144061	5142.3650608461085
LXXXVI	215	NT					True	False	1938.508460015115	2029.3148659674114
LXXXVI	216	Empty					False	False	-41.050109700751364	53.162276142335315
LXXXVI	217	Empty					False	False	-275.1150398839882	-339.9089732207105
LXXXVI	218	NT					True	False	2105.669570752533	1847.891249858995
LXXXVI	219	NoVirus					False	False	5308.694304364684	5125.448697259251
LXXXVI	220	NoVirus					False	False	4875.672664927017	5140.315690603813
LXXXVI	221	NoVirus					False	False	5229.79564451417	4707.628244331598
LXXXVI	222	NoVirus					False	False	5057.641062405779	5015.91112379076
LXXXVI	223	NoVirus					False	False	5250.257000965445	5189.187696920839
LXXXVI	224	NoVirus					False	False	4963.445595252697	5198.269328144996
LXXXVI	225	NoVirus					False	False	5007.2738329581025	5291.511101229953
LXXXVI	226	NoVirus					False	False	5167.153943588688	5270.7710989738725
LXXXVI	227	NoVirus					False	False	5111.314714046048	5187.456895973285
LXXXVI	228	NoVirus					False	False	5233.938209988406	5073.8268406993075
LXXXVI	229	NoVirus					False	False	5014.411931267385	5134.95913552238
LXXXVI	230	NoVirus					False	False	5044.838246786134	5125.334739899177
LXXXVI	231	NoVirus					False	False	5097.228832898751	5137.434127062077
LXXXVI	232	NoVirus					False	False	5100.312652581973	5119.009864275351
LXXXVI	233	NoVirus					False	False	5076.412960021049	5148.595093559279
LXXXVI	234	NoVirus					False	False	5236.957791918743	4955.071265651561
LXXXVI	235	NoVirus					False	False	5136.7609517751935	5091.830317203005
LXXXVI	236	NoVirus					False	False	5203.509836962328	4952.174307276249
LXXXVI	237	NoVirus					False	False	4839.490255031989	5050.397499786061
LXXXVI	238	NoVirus					False	False	5142.448000953575	5144.445867433864
LXXXVI	239	PosCtrl					False	True	10435.218529535121	12263.837157406362
LXXXVI	240	Empty					False	False	-269.10215672270726	-239.54429430378497
LXXXVI	241	Empty					False	False	-222.73355428456108	-235.21770425310095
LXXXVI	242	PosCtrl					False	True	9788.546246928576	10887.773928799259
LXXXVI	243	NoVirus					False	False	5099.724882089004	5157.0167044787095
LXXXVI	244	NoVirus					False	False	5273.514988644141	5288.8825172706875
LXXXVI	245	NoVirus					False	False	4840.742746792068	5456.593800202659
LXXXVI	246	NoVirus					False	False	4995.132648387824	5087.893901726291
LXXXVI	247	NoVirus					False	False	5197.641062405779	5064.838337958947
LXXXVI	248	NoVirus					False	False	5244.611521348617	5171.748152104574
LXXXVI	249	NoVirus					False	False	5213.331890275507	5107.332912668282
LXXXVI	250	NoVirus					False	False	4994.000045997158	5131.507090851982
LXXXVI	251	NoVirus					False	False	4923.028214063854	5035.182150074101
LXXXVI	252	NoVirus					False	False	5005.52151727317	5054.783130107786
LXXXVI	253	NoVirus					False	False	5131.147074679602	5090.984087580665
LXXXVI	254	NoVirus					False	False	5177.672324646959	5110.031921354193
LXXXVI	255	NoVirus					False	False	5211.590566427811	5076.571144095487
LXXXVI	256	NoVirus					False	False	4928.7619844856035	5076.637914360343
LXXXVI	257	NoVirus					False	False	4899.384107437492	5219.893901726291
LXXXVI	258	NoVirus					False	False	5028.715951715842	5059.181147479609
LXXXVI	259	NoVirus					False	False	5261.330857565097	4974.877795060351
LXXXVI	260	NoVirus					False	False	4885.976689332219	5134.850369092861
LXXXVI	261	NoVirus					False	False	5223.91244762259	5014.271333333982
LXXXVI	262	NoVirus					False	False	4541.869164790511	4915.610310434762
LXXXVI	263	NT					True	False	1846.735877882983	2005.8271314614346
LXXXVI	264	Empty					False	False	-0.9391507044983882	-7.074306012065961
LXXXVI	265	Empty					False	False	-259.0576710401888	-293.61936636222543
LXXXVI	266	NT					True	False	2064.133328947941	2033.3744401127262
LXXXVI	267	NoVirus					False	False	5068.288263206625	5616.5235534341045
LXXXVI	268	NoVirus					False	False	4883.464832946231	4987.605119504207
LXXXVI	269	NoVirus					False	False	4849.38067298295	4789.7513378461435
LXXXVI	270	NoVirus					False	False	4916.345976287228	4915.212939741252
LXXXVI	271	NoVirus					False	False	5152.511209952796	5018.924157519167
LXXXVI	272	NoVirus					False	False	4772.567890322989	4955.005142065014
LXXXVI	273	NoVirus					False	False	5046.974623911401	4899.749979335467
LXXXVI	274	NoVirus					False	False	4927.314025572441	4970.227687896517
LXXXVI	275	NoVirus					False	False	4961.475828740211	5063.265139808934
LXXXVI	276	NoVirus					False	False	4960.40093943015	5019.466097281812
LXXXVI	277	NoVirus					False	False	5195.672664927017	4963.0779278968275
LXXXVI	278	NoVirus					False	False	4728.576828609639	5125.450168573963
LXXXVI	279	NoVirus					False	False	5121.9581361555465	5216.9822603497705
LXXXVI	280	NoVirus					False	False	5061.812480463572	5072.243907366493
LXXXVI	281	NoVirus					False	False	5354.773320559641	5199.518297349494
LXXXVI	282	NoVirus					False	False	5031.221275516058	5146.939083632524
LXXXVI	283	NoVirus					False	False	4760.633505023088	4864.293390412824
LXXXVI	284	NoVirus					False	False	4777.344263016701	5057.661442753897
LXXXVI	285	NoVirus					False	False	4901.498849081838	4982.742314495708
LXXXVI	286	NoVirus					False	False	5029.535943564948	5245.22249696596
LXXXVI	287	PosCtrl					False	True	11624.75167716523	11797.798169025178
LXXXVI	288	Empty					False	False	-291.15643534876716	-262.5267163231328
LXXXVI	289	Empty					False	False	-237.85688206526245	-181.5866940346112
LXXXVI	290	PosCtrl					False	True	11288.719045890326	12054.256359570645
LXXXVI	291	NoVirus					False	False	3908.5218575532276	5593.573926270894
LXXXVI	292	NoVirus					False	False	4888.423267341423	5117.589546712541
LXXXVI	293	NoVirus					False	False	5228.013779858586	4935.084768100186
LXXXVI	294	NoVirus					False	False	4900.095890228027	4916.710522234065
LXXXVI	295	NoVirus					False	False	4910.39784921241	5097.680735161408
LXXXVI	296	NoVirus					False	False	5062.944050143828	4918.425750389952
LXXXVI	297	NoVirus					False	False	5242.16081645452	5043.710166317882
LXXXVI	298	NoVirus					False	False	4795.686754895483	5043.242726813909
LXXXVI	299	NoVirus					False	False	5055.980123786763	4897.520771258699
LXXXVI	300	NoVirus					False	False	4997.465865656641	4884.006678533781
LXXXVI	301	NoVirus					False	False	4985.838591022937	4808.126764264849
LXXXVI	302	NoVirus					False	False	5100.656865644771	4650.917786036027
LXXXVI	303	NoVirus					False	False	4975.516365591355	4941.585180418387
LXXXVI	304	NoVirus					False	False	4972.979783506704	4986.187341004656
LXXXVI	305	NoVirus					False	False	4446.789475948926	5345.69512740049
LXXXVI	306	NoVirus					False	False	4328.373467750551	4755.718365031917
LXXXVI	307	NoVirus					False	False	4576.98082017386	4817.9361886530805
LXXXVI	308	NoVirus					False	False	4416.80768884554	5030.8247703562665
LXXXVI	309	NoVirus					False	False	4798.406443262256	4915.303416357752
LXXXVI	310	NoVirus					False	False	4956.72248034487	4946.808017012016
LXXXVI	311	NT					True	False	1906.2559722117808	2139.038761557552
LXXXVI	312	Empty					False	False	-134.39878597175675	-123.35424284180607
LXXXVI	313	Empty					False	False	-335.3768062540312	-307.419589441931
LXXXVI	314	NT					True	False	1983.4600215444757	2042.0044953867039
LXXXVI	315	NoVirus					False	False	5276.162870005104	5281.593266328384
LXXXVI	316	NoVirus					False	False	5354.244287944193	5179.118274788687
LXXXVI	317	NoVirus					False	False	5048.953324753791	5281.51393105534
LXXXVI	318	NoVirus					False	False	5266.772628129291	5000.669706621986
LXXXVI	319	NoVirus					False	False	5034.460710018082	5038.324713954249
LXXXVI	320	NoVirus					False	False	5287.715263242235	5153.600931168145
LXXXVI	321	NoVirus					False	False	5184.572013251138	5017.5761570679515
LXXXVI	322	NoVirus					False	False	5155.16871411727	5233.144342245501
LXXXVI	323	NoVirus					False	False	5116.972562447325	4911.148174665381
LXXXVI	324	NoVirus					False	False	5054.386853418429	4949.847717225566
LXXXVI	325	NoVirus					False	False	5074.798054171793	4727.438250244085
LXXXVI	326	NoVirus					False	False	4651.813513173982	4861.406345178406
LXXXVI	327	NoVirus					False	False	5151.075968017631	5157.152540959534
LXXXVI	328	NoVirus					False	False	4865.813861367529	5093.507737530292
LXXXVI	329	NoVirus					False	False	4731.516365591355	5169.026083745328
LXXXVI	330	NoVirus					False	False	4694.525992351611	4845.934183464095
LXXXVI	331	NoVirus					False	False	4592.23915208936	5033.804362550227
LXXXVI	332	NoVirus					False	False	3601.252889907531	5167.859748359479
LXXXVI	333	NoVirus					False	False	5206.838591022937	4947.703438918559
LXXXVI	334	NoVirus					False	False	4868.536976275358	4998.930173086124
LXXXVI	335	PosCtrl					False	True	10998.104136084326	12150.351961963646
LXXXVI	336	Empty					False	False	-271.7610417911392	-261.5474800453548
LXXXVI	337	Empty					False	False	-223.00460317805738	-242.5373889463712
LXXXVI	338	PosCtrl					False	True	12064.532156960111	12521.232766023035
LXXXVI	339	NoVirus					False	False	5513.979079206118	5985.3554559714175
LXXXVI	340	NoVirus					False	False	5571.532841476974	5801.3944443526025
LXXXVI	341	NoVirus					False	False	5365.104468450894	5357.647180822925
LXXXVI	342	NoVirus					False	False	5144.228484705203	5500.67979772097
LXXXVI	343	NoVirus					False	False	5529.2143947367385	5509.460324827001
LXXXVI	344	NoVirus					False	False	5437.5857471125655	5298.570028696959
LXXXVI	345	NoVirus					False	False	5170.437689676457	5214.089846226705
LXXXVI	346	NoVirus					False	False	5117.825870088196	4922.4055856960595
LXXXVI	347	NoVirus					False	False	5389.00587823909	5153.290447783401
LXXXVI	348	NoVirus					False	False	5163.872935568366	4772.715422402493
LXXXVI	349	NoVirus					False	False	5281.206152837183	5155.286793321613
LXXXVI	350	NoVirus					False	False	5072.4923164960655	5120.694302764088
LXXXVI	351	NoVirus					False	False	4952.700496670399	5264.65237175348
LXXXVI	352	NoVirus					False	False	4723.145017172272	5236.109251438252
LXXXVI	353	NoVirus					False	False	4929.967762915805	5103.623878037443
LXXXVI	354	NoVirus					False	False	3810.598836024579	5326.246802345935
LXXXVI	355	NoVirus					False	False	4934.6675211586935	5515.596807986138
LXXXVI	356	NoVirus					False	False	5037.141922997787	4932.223790322581
LXXXVI	357	NoVirus					False	False	5580.971525780171	5222.045133040691
LXXXVI	358	NoVirus					False	False	5266.416738712396	5335.796051032157
LXXXVI	359	NT					True	False	2221.805943921055	2349.771342086019
LXXXVI	360	Empty					False	False	13.044009389355324	54.42982592197842
LXXXVI	361	Empty					False	False	-149.14527732824763	-27.19367991076814
LXXXVI	362	NoVirus					False	False	6000.292718501343	5896.578405369084
LXXXVI	363	NoVirus					False	False	5952.823460430573	6098.39856753461
LXXXVI	364	NoVirus					False	False	6480.717657072879	6288.313216694609
LXXXVI	365	NoVirus					False	False	6218.456583133187	6106.574572949203
LXXXVI	366	NoVirus					False	False	6410.93167344589	5984.023431878031
LXXXVI	367	NoVirus					False	False	5906.087636458238	6042.883762977326
LXXXVI	368	NoVirus					False	False	6293.825525851393	6127.557819604953
LXXXVI	369	NoVirus					False	False	5931.840300336718	6004.18404245905
LXXXVI	370	NoVirus					False	False	5857.406427435277	5857.747036706045
LXXXVI	371	NoVirus					False	False	5645.868468403414	5573.818464027182
LXXXVI	372	NoVirus					False	False	5655.872251051505	5473.874140598562
LXXXVI	373	NoVirus					False	False	5644.285165075395	5403.120457935764
LXXXVI	374	NoVirus					False	False	5560.213029659759	5329.408350367392
LXXXVI	375	NoVirus					False	False	5664.520136369212	5488.057876006971
LXXXVI	376	NoVirus					False	False	5304.032685185552	5462.902100440325
LXXXVI	377	NoVirus					False	False	5351.055697613687	5530.547259785751
LXXXVI	378	NoVirus					False	False	5701.47411151294	5579.626885820922
LXXXVI	379	NoVirus					False	False	5852.00794365991	5720.719254822373
LXXXVI	380	NoVirus					False	False	5861.933058306591	6110.231585470452
LXXXVI	381	NoVirus					False	False	5527.07321807995	5811.711056108339
LXXXVI	382	NoVirus					False	False	5477.9052384334445	5727.799349577763
LXXXVI	383	NoVirus					False	False	5689.8372180324695	5938.8298484827865
LXXXVI	384	Empty					False	False	-259.06713161716107	-287.2986236448927
LXXXVII	1	Empty					False	False	-286.46539745381153	-291.61196418283424
LXXXVII	2	PAPSS1	PAPSS1	9061.0		Single	False	False	5687.370570654904	6297.863131401935
LXXXVII	3	MAPK4	MAPK4	5596.0		Single	False	False	6051.9307595185255	6832.964238015428
LXXXVII	4	MASTL	MASTL	84930.0		Single	False	False	3978.919827712175	4788.958574009921
LXXXVII	5	NoVirus					False	False	7225.106937861312	7464.625557421942
LXXXVII	6	MTMR6	MTMR6	9107.0		Single	False	False	4769.477569020156	5081.90066198532
LXXXVII	7	ELP1	ELP1	8518.0		Single	False	False	3165.8325833127847	3554.597237394408
LXXXVII	8	NDUFAF3	NDUFAF3	25915.0		Single	False	False	4900.6933374886985	4886.585168648196
LXXXVII	9	SLC4A1	SLC4A1	6521.0		Single	False	False	3914.064982373946	4269.885046688764
LXXXVII	10	BICD2	BICD2	23299.0		Single	False	False	2388.051813063372	3042.2258971126294
LXXXVII	11	TRAPPC12	TRAPPC12	51112.0		Single	False	False	3376.0981157018005	4765.071696994411
LXXXVII	12	KXD1	KXD1	79036.0		Single	False	False	4943.721575705271	4974.464316578252
LXXXVII	13	NoVirus					False	False	7522.278979104451	7284.235900778894
LXXXVII	14	LYRM2	LYRM2	57226.0		Single	False	False	3461.238923212508	4250.779705164944
LXXXVII	15	ATP13A3	ATP13A3	79572.0		Single	False	False	1901.263910198453	2333.653084339062
LXXXVII	16	HSD17B12	HSD17B12	51144.0		Single	False	False	3250.5864669808307	4147.173596718319
LXXXVII	17	CSGALNACT1_P2	CSGALNACT1	55790.0	P2	Other	False	False	2313.9714912280706	2571.7188825747653
LXXXVII	18	DIMT1	DIMT1	27292.0		Single	False	False	3061.909909632227	3694.332772482062
LXXXVII	19	RAB3B	RAB3B	5865.0		Single	False	False	4393.359766705938	5826.978528967235
LXXXVII	20	DDRGK1	DDRGK1	65992.0		Single	False	False	4406.397585093656	4838.609253765403
LXXXVII	21	H2AC15	H2AC15	8330.0		Single	False	False	4845.037630026394	4807.699825478298
LXXXVII	22	RNF141	RNF141	50862.0		Single	False	False	6178.9274260938655	6405.689185827267
LXXXVII	23	DYNC1LI2	DYNC1LI2	1783.0		Single	False	False	4536.726936582738	4813.084558851037
LXXXVII	24	Empty					False	False	116.17164283039733	97.73370476090736
LXXXVII	25	Empty					False	False	-269.24385713763854	-271.37105315336225
LXXXVII	26	CDKN2A_P2	CDKN2A	1029.0	P2	Other	False	False	2676.1050382658887	3006.131142864625
LXXXVII	27	DCTD	DCTD	1635.0		Single	False	False	4773.127577696193	4939.315780465541
LXXXVII	28	GSTA2	GSTA2	2939.0		Single	False	False	3818.6561949185825	4009.3694575798154
LXXXVII	29	NT					True	False	2212.924302720622	2343.688497467284
LXXXVII	30	MAP2K1	MAP2K1	5604.0		Single	False	False	2526.2855637597377	3089.488349320244
LXXXVII	31	SLCO2B1	SLCO2B1	11309.0		Single	False	False	4044.0131088066337	4119.6354563377745
LXXXVII	32	DPM3	DPM3	54344.0		Single	False	False	3330.1116229211757	3398.1983701955096
LXXXVII	33	ELOVL7	ELOVL7	79993.0		Single	False	False	4040.990231467529	4383.276184802208
LXXXVII	34	GAS8_P2	GAS8	2622.0	P2	Other	False	False	1622.6024217558472	1885.3815263260283
LXXXVII	35	FRMPD1_P1	FRMPD1	22844.0	P1	Main	False	False	4856.612339835795	4729.1261672191
LXXXVII	36	MYADML2	MYADML2	255275.0		Single	False	False	4001.9224031251997	4405.058356278666
LXXXVII	37	PosCtrl					False	True	10954.033200681297	10826.42053837981
LXXXVII	38	CYP39A1	CYP39A1	51302.0		Single	False	False	2507.4863911796674	2991.9530147548467
LXXXVII	39	MYH6_P2	MYH6	4624.0	P2	Other	False	False	1660.5136156698356	1957.345529588256
LXXXVII	40	UGT1A8_P1P2	UGT1A8	54576.0	P1P2	Other	False	False	3014.6227236819277	3391.7782760697637
LXXXVII	41	RGL2_P2	RGL2	5863.0	P2	Other	False	False	2809.2583392695688	3068.3073106448883
LXXXVII	42	SYBU_P1	SYBU	55638.0	P1	Main	False	False	2387.020031370723	2607.2528404201985
LXXXVII	43	C5orf63	C5orf63	401207.0		Single	False	False	4089.655984867166	4311.3971939978
LXXXVII	44	TMEM50B	TMEM50B	757.0		Single	False	False	4719.236813565669	4861.089534496562
LXXXVII	45	H3C10	H3C10	8357.0		Single	False	False	3087.3136741189255	3221.3673924998693
LXXXVII	46	RABGEF1	RABGEF1	27342.0		Single	False	False	2302.189835109638	2589.912730731532
LXXXVII	47	FBXO40	FBXO40	51725.0		Single	False	False	2407.7729013123644	2333.4006881729283
LXXXVII	48	Empty					False	False	-323.01900166214597	-319.6643169523609
LXXXVII	49	Empty					False	False	-296.9078661972474	-277.7250871673237
LXXXVII	50	DCLK1_N1	DCLK1	9201.0	N1	Main	False	False	5127.014460441838	5362.782615730522
LXXXVII	51	KCNN2	KCNN2	3781.0		Single	False	False	3269.6656928956954	3554.349869249014
LXXXVII	52	HS3ST3A1	HS3ST3A1	9955.0		Single	False	False	4745.7217035626545	4746.1821712894025
LXXXVII	53	PosCtrl					False	True	9407.941609130845	10376.848518716659
LXXXVII	54	THNSL1	THNSL1	79896.0		Single	False	False	3685.5340454532998	3928.7784331954117
LXXXVII	55	MAT1A	MAT1A	4143.0		Single	False	False	4319.631335790022	4322.544353390546
LXXXVII	56	GET4	GET4	51608.0		Single	False	False	4610.451148204974	4566.096679972466
LXXXVII	57	RDH16	RDH16	8608.0		Single	False	False	3161.810171739865	2970.9113540115677
LXXXVII	58	MARF1	MARF1	9665.0		Single	False	False	2702.587480707234	3061.460081667926
LXXXVII	59	NCALD_T3	NCALD	83988.0	T3	Other	False	False	2139.664131209074	2603.844179055899
LXXXVII	60	CES2_P1	CES2	8824.0	P1	Main	False	False	4992.848117984968	4685.9078598364395
LXXXVII	61	NT					True	False	2744.583809373773	2413.2961397595227
LXXXVII	62	AGPAT5	AGPAT5	55326.0		Single	False	False	4515.317939075956	4363.5210090085375
LXXXVII	63	PLLP	PLLP	51090.0		Single	False	False	3570.0501691827176	3433.5754792332273
LXXXVII	64	FAR1	FAR1	84188.0		Single	False	False	3302.188949240618	3253.2876175636547
LXXXVII	65	SEC16B	SEC16B	89866.0		Single	False	False	4272.798354064495	4165.566268677376
LXXXVII	66	OPA3_P1	OPA3	80207.0	P1	Other	False	False	4255.839295825457	4215.7974902918795
LXXXVII	67	DOCK6	DOCK6	57572.0		Single	False	False	2446.1190112514496	2415.7035291542898
LXXXVII	68	TIMM23_T1	TIMM23	100287932.0	T1	Main	False	False	4119.019821319305	4263.318002671135
LXXXVII	69	EIF3C	EIF3C	8663.0		Single	False	False	3606.758636081354	3802.4071976640653
LXXXVII	70	H2BC15	H2BC15	8341.0		Single	False	False	4546.301646392139	4400.302544500229
LXXXVII	71	PLA2G4E	PLA2G4E	123745.0		Single	False	False	2592.36044252354	2694.2544266410277
LXXXVII	72	Empty					False	False	0.07684571266804596	-38.76822938099963
LXXXVII	73	Empty					False	False	-371.9727081563881	-379.0418524739805
LXXXVII	74	IDH3A_P2	IDH3A	3419.0	P2	Other	False	False	878.0839783281733	858.3400227083973
LXXXVII	75	CDKN2C_P2	CDKN2C	1031.0	P2	Other	False	False	3371.5187664958858	3536.4312304060577
LXXXVII	76	MAP2K4	MAP2K4	6416.0		Single	False	False	3275.139441034914	3292.0952508772853
LXXXVII	77	NT					True	False	2023.7971302866747	1971.701411699127
LXXXVII	78	BPHL	BPHL	670.0		Single	False	False	5058.78788802433	4990.886101675259
LXXXVII	79	TNNC2	TNNC2	7125.0		Single	False	False	2112.3861053270866	2211.077622875998
LXXXVII	80	TCAIM	TCAIM	285343.0		Single	False	False	2414.9010052786834	2596.1971506011923
LXXXVII	81	AFG1L	AFG1L	246269.0		Single	False	False	3436.5444292994325	3360.108801093894
LXXXVII	82	RAB11FIP3	RAB11FIP3	9727.0		Single	False	False	3888.7752666739725	3787.037338852683
LXXXVII	83	SPRY1	SPRY1	10252.0		Single	False	False	3867.714908855951	3981.661816035795
LXXXVII	84	BOLA1_P1	BOLA1	51027.0	P1	Other	False	False	4434.96360060093	4716.479348265258
LXXXVII	85	PosCtrl					False	True	10037.91362662904	11526.758844864611
LXXXVII	86	GLRX5	GLRX5	51218.0		Single	False	False	3153.875680383938	3121.9447020598427
LXXXVII	87	ACSF2	ACSF2	80221.0		Single	False	False	3836.2901666255693	3695.632860023494
LXXXVII	88	CTPS2	CTPS2	56474.0		Single	False	False	3289.4405543074236	3547.7721332051387
LXXXVII	89	KRT31	KRT31	3881.0		Single	False	False	3080.3711642784738	3368.2318753694326
LXXXVII	90	MYBPC1	MYBPC1	4604.0		Single	False	False	3337.5782384448885	3418.4942228266154
LXXXVII	91	MRS2	MRS2	57380.0		Single	False	False	2433.3761872471396	2522.106683638731
LXXXVII	92	PORCN_P1	PORCN	64840.0	P1	Main	False	False	3045.961363096706	3089.9821278927957
LXXXVII	93	ALDH1L2	ALDH1L2	160428.0		Single	False	False	2099.3201765801805	2169.782084496188
LXXXVII	94	NCSTN	NCSTN	23385.0		Single	False	False	7745.58828438222	8067.444780622666
LXXXVII	95	FABP4	FABP4	2167.0		Single	False	False	2736.428736632054	3181.559332702337
LXXXVII	96	Empty					False	False	-315.1508591559586	-301.75975956034733
LXXXVII	97	Empty					False	False	-287.5178189813419	-275.21378534391795
LXXXVII	98	PNMT	PNMT	5409.0		Single	False	False	2517.048397444679	3181.9864675535537
LXXXVII	99	PIM3	PIM3	415116.0		Single	False	False	2017.1687751719226	2099.817392873978
LXXXVII	100	RIPK1_P1	RIPK1	8737.0	P1	Main	False	False	2077.48162392577	2329.2190658880218
LXXXVII	101	PosCtrl					False	True	8050.823468907824	9111.826551054613
LXXXVII	102	AKR1A1	AKR1A1	10327.0		Single	False	False	2655.6914835566267	2982.5394824954546
LXXXVII	103	PRDX6	PRDX6	9588.0		Single	False	False	3875.273873941752	3553.771444845156
LXXXVII	104	RTN2_P2	RTN2	6253.0	P2	Other	False	False	4263.775732440158	4004.068517070579
LXXXVII	105	PEMT	PEMT	10400.0		Single	False	False	4185.386698950657	4368.797011432761
LXXXVII	106	KANK2	KANK2	25959.0		Single	False	False	2552.972422760441	2709.758792489394
LXXXVII	107	ALKBH7	ALKBH7	84266.0		Single	False	False	3691.3818860334077	3640.2199113736524
LXXXVII	108	RAB9B	RAB9B	51209.0		Single	False	False	4131.752855101053	4231.359236930512
LXXXVII	109	NT					True	False	2263.5937731170716	2194.7935696328495
LXXXVII	110	WDFY1	WDFY1	57590.0		Single	False	False	2944.244539804744	3044.2262113639254
LXXXVII	111	D2HGDH	D2HGDH	728294.0		Single	False	False	3044.488208581057	2783.6017865560307
LXXXVII	112	TAGLN2	TAGLN2	8407.0		Single	False	False	2851.913964537841	2967.798388152726
LXXXVII	113	MPC2	MPC2	25874.0		Single	False	False	1380.5286023818005	1218.652710230376
LXXXVII	114	NUDT8	NUDT8	254552.0		Single	False	False	4489.067813501741	4138.358496195314
LXXXVII	115	SNX4	SNX4	8723.0		Single	False	False	2683.09782345635	2747.3047667058236
LXXXVII	116	L2HGDH	L2HGDH	79944.0		Single	False	False	3423.9902771308807	3385.374747476637
LXXXVII	117	PLCH1_P1	PLCH1	23007.0	P1	Main	False	False	3818.6800037900584	3577.4801413756722
LXXXVII	118	EIF2S3	EIF2S3	1968.0		Single	False	False	3060.9727606692422	2877.520477774203
LXXXVII	119	TECRL	TECRL	253017.0		Single	False	False	3870.2859473318904	3895.60538548159
LXXXVII	120	Empty					False	False	-46.444173128031025	-60.078537571735296
LXXXVII	121	Empty					False	False	-419.4125192927661	-358.2384016954604
LXXXVII	122	CDH5	CDH5	1003.0		Single	False	False	2162.6474184224226	2428.309689976132
LXXXVII	123	COX7B	COX7B	1349.0		Single	False	False	3407.719045955597	3585.758792489394
LXXXVII	124	CACNB2_P1	CACNB2	783.0	P1	Main	False	False	4003.5560369233863	3624.5373650402917
LXXXVII	125	NT					True	False	2184.250238591012	1907.1887855309726
LXXXVII	126	ARPC2_P2	ARPC2	10109.0	P2	Other	False	False	4690.99964725061	4680.028921407247
LXXXVII	127	ZMYND8	ZMYND8	23613.0		Single	False	False	5031.916412093482	4861.691617533726
LXXXVII	128	KRT39	KRT39	390792.0		Single	False	False	3759.256485337498	3881.041573763009
LXXXVII	129	WDR66	WDR66	144406.0		Single	False	False	2728.019739125273	2901.592680750612
LXXXVII	130	OCIAD2	OCIAD2	132299.0		Single	False	False	3558.1276233595445	3565.068569445795
LXXXVII	131	GPAA1	GPAA1	8733.0		Single	False	False	2779.5129855155847	2984.054435619636
LXXXVII	132	ACOT1	ACOT1	641371.0		Single	False	False	4458.676880416815	4684.110970924273
LXXXVII	133	PosCtrl					False	True	10279.354789400622	9755.988742134366
LXXXVII	134	ASPHD2	ASPHD2	57168.0		Single	False	False	4319.5686582737435	4419.987260663968
LXXXVII	135	PACRG	PACRG	135138.0		Single	False	False	3389.5943210772894	3538.077091641664
LXXXVII	136	TMED5	TMED5	50999.0		Single	False	False	3728.614285094569	3529.895948215876
LXXXVII	137	SYT4	SYT4	6860.0		Single	False	False	3725.4498422331208	3817.339439098847
LXXXVII	138	CALD1	CALD1	800.0		Single	False	False	3240.417594774286	2991.2673408728706
LXXXVII	139	GJB2_P1	GJB2	2706.0	P1	Main	False	False	248.64619464460225	131.54874542652146
LXXXVII	140	EPB41_P1	EPB41	2035.0	P1	Main	False	False	375.75319300985416	340.07492181128487
LXXXVII	141	LAPTM4A	LAPTM4A	9741.0		Single	False	False	2717.8308572380975	2835.9936130294573
LXXXVII	142	LSM14B	LSM14B	149986.0		Single	False	False	4726.779193722203	4711.130821131154
LXXXVII	143	ARL6IP1_P2	ARL6IP1	23204.0	P2	Other	False	False	4271.331574152717	4108.96042210683
LXXXVII	144	Empty					False	False	-306.32446208571923	-314.49031900247644
LXXXVII	145	Empty					False	False	-291.89761020849886	-286.2653973782462
LXXXVII	146	CDK19	CDK19	23097.0		Single	False	False	589.2258817593176	823.7826157305219
LXXXVII	147	SEC14L3	SEC14L3	266629.0		Single	False	False	2568.6887802862175	2857.0924450621396
LXXXVII	148	CA12	CA12	771.0		Single	False	False	3841.885598463885	4054.706918578985
LXXXVII	149	PosCtrl					False	True	9524.69794035453	10239.671714951628
LXXXVII	150	CASK	CASK	8573.0		Single	False	False	2981.6375825365076	3086.206308781827
LXXXVII	151	MAOB	MAOB	4129.0		Single	False	False	2164.410206444012	2104.8406848807717
LXXXVII	152	PUS1	PUS1	80324.0		Single	False	False	2255.1471216106374	2124.0557075891693
LXXXVII	153	TNPO3	TNPO3	23534.0		Single	False	False	4475.52345155575	4277.011136280312
LXXXVII	154	DOC2A_P1	DOC2A	8448.0	P1	Main	False	False	2582.611033863942	2693.6377309185864
LXXXVII	155	NECAB3_P2	NECAB3	63941.0	P2	Other	False	False	3874.1408748641516	4445.931204218449
LXXXVII	156	FARP1	FARP1	10160.0		Single	False	False	2967.9294535466724	2918.1327814606702
LXXXVII	157	NT					True	False	2339.5869327470155	1800.8258626946301
LXXXVII	158	CBX7	CBX7	23492.0		Single	False	False	2014.144674054997	1884.5733617780636
LXXXVII	159	CCDC90B	CCDC90B	60492.0		Single	False	False	3839.43709302538	3464.0903276069766
LXXXVII	160	PNPT1	PNPT1	87178.0		Single	False	False	3798.2594808533568	3859.9891686182664
LXXXVII	161	RAB20	RAB20	55647.0		Single	False	False	2688.956888088258	2307.773457549887
LXXXVII	162	ALG10B	ALG10B	144245.0		Single	False	False	1891.6963786679087	1783.0295050167977
LXXXVII	163	HSH2D	HSH2D	84941.0		Single	False	False	3150.4950032877614	3310.553563946398
LXXXVII	164	TOMM6	TOMM6	100188893.0		Single	False	False	3377.8468942071477	3395.282694293346
LXXXVII	165	ZFC3H1	ZFC3H1	196441.0		Single	False	False	4524.833176936354	3032.4439875122525
LXXXVII	166	EIF3K	EIF3K	27335.0		Single	False	False	4427.206931468442	4504.426995495732
LXXXVII	167	RBM7	RBM7	10179.0		Single	False	False	3762.56160785227	3781.3187957815508
LXXXVII	168	Empty					False	False	13.693255294665732	146.99906753409982
LXXXVII	169	Empty					False	False	-282.76854731179833	-243.97975791426938
LXXXVII	170	SLC1A5_P1	SLC1A5	6510.0	P1	Main	False	False	2827.865844498023	2957.5797141435532
LXXXVII	171	ATP6V1C1	ATP6V1C1	528.0		Single	False	False	4466.228457172343	4447.783408840936
LXXXVII	172	CMAS	CMAS	55907.0		Single	False	False	3751.7064246052405	4186.937504208722
LXXXVII	173	NT					True	False	2156.5340454532998	2124.9934035285933
LXXXVII	174	PSTPIP2	PSTPIP2	9050.0		Single	False	False	2791.291938363608	2637.8824503744827
LXXXVII	175	PDXP	PDXP	57026.0		Single	False	False	3790.772691260948	3900.320172501515
LXXXVII	176	GJA5_P1	GJA5	2702.0	P1	Main	False	False	2858.0373377809437	2755.149721101974
LXXXVII	177	DOCK10	DOCK10	55619.0		Single	False	False	3916.4837335726097	4052.675897486738
LXXXVII	178	RGMB_P1	RGMB	285704.0	P1	Main	False	False	3497.989473455894	3300.7430724424057
LXXXVII	179	STAB2	STAB2	55576.0		Single	False	False	4145.652313533705	4154.116530179347
LXXXVII	180	KIF26A	KIF26A	26153.0		Single	False	False	2409.6854468615575	2474.9595242459836
LXXXVII	181	PosCtrl					False	True	9969.677090468233	8353.47442499495
LXXXVII	182	NUBP1	NUBP1	4682.0		Single	False	False	3229.682323488315	3324.833696530516
LXXXVII	183	MYO5A	MYO5A	4644.0		Single	False	False	3389.378972711581	3279.4340885964193
LXXXVII	184	DQX1	DQX1	165545.0		Single	False	False	4151.897206087839	4163.180158584672
LXXXVII	185	RCN2	RCN2	5955.0		Single	False	False	2750.6911456478256	2769.3442576187235
LXXXVII	186	POLQ	POLQ	10721.0		Single	False	False	2511.726050713718	2760.6044876207434
LXXXVII	187	ARHGEF15	ARHGEF15	22899.0		Single	False	False	3219.093686356704	3001.488558821109
LXXXVII	188	RHBG	RHBG	57127.0		Single	False	False	2629.5732154762227	2756.1844458702144
LXXXVII	189	HM13	HM13	81502.0		Single	False	False	3318.8444466515066	3278.20641353226
LXXXVII	190	UBE2U	UBE2U	148581.0		Single	False	False	2132.266065508644	2220.900130750986
LXXXVII	191	RNF43	RNF43	54894.0		Single	False	False	2468.345501474926	2736.74243645764
LXXXVII	192	Empty					False	False	-294.83590075527184	-300.1338532820554
LXXXVII	193	Empty					False	False	-304.42086655342155	-283.85880109389365
LXXXVII	194	NDUFA5	NDUFA5	4698.0		Single	False	False	2694.753613112688	3173.0153711906387
LXXXVII	195	MKNK2_P2	MKNK2	2872.0	P2	Other	False	False	3093.7464804971823	3231.370460191095
LXXXVII	196	TSSK3	TSSK3	81629.0		Single	False	False	3125.065238088715	3541.5500697712696
LXXXVII	197	PosCtrl					False	True	9826.954568390001	9937.664674226156
LXXXVII	198	ENPP7	ENPP7	339221.0		Single	False	False	3354.513195567002	3774.52672538926
LXXXVII	199	PAF1	PAF1	54623.0		Single	False	False	4079.4528377489796	4188.947560250203
LXXXVII	200	KRT2	KRT2	3849.0		Single	False	False	4041.1725743627685	3964.012617750709
LXXXVII	201	TTC37	TTC37	9652.0		Single	False	False	3899.8947585321976	3744.656892765486
LXXXVII	202	CCDC136	CCDC136	64753.0		Single	False	False	599.5353970885046	662.146226926847
LXXXVII	203	GRIPAP1	GRIPAP1	56850.0		Single	False	False	2833.400288364065	3002.482894815602
LXXXVII	204	MYH8	MYH8	4626.0		Single	False	False	2507.715246764751	2494.32239470711
LXXXVII	205	NT					True	False	2259.875680383938	1893.2630012121124
LXXXVII	206	PSD4	PSD4	23550.0		Single	False	False	10462.177597331434	9130.431282781274
LXXXVII	207	NUDT16L1	NUDT16L1	84309.0		Single	False	False	4725.000195210828	4391.429217701326
LXXXVII	208	CABS1	CABS1	85438.0		Single	False	False	3949.084654145776	3674.0621123298743
LXXXVII	209	PPP1R18_P1	PPP1R18	170954.0	P1	Main	False	False	3671.026405974593	3533.5359359451104
LXXXVII	210	CORO2B	CORO2B	10391.0		Single	False	False	3800.140326903934	3514.9249566033923
LXXXVII	211	H2AC12	H2AC12	85235.0		Single	False	False	3331.389694466515	3345.401638408991
LXXXVII	212	RNF121	RNF121	55298.0		Single	False	False	1745.1200249778533	2032.881126029734
LXXXVII	213	TMPRSS11D	TMPRSS11D	9407.0		Single	False	False	3244.453851475383	3233.1760807999945
LXXXVII	214	RPL31	RPL31	6160.0		Single	False	False	4655.956805894226	4635.682302227443
LXXXVII	215	SNX15_P2	SNX15	29907.0	P2	Main	False	False	5646.772271158114	5436.742488832856
LXXXVII	216	Empty					False	False	-26.539353817913025	-76.87002435447562
LXXXVII	217	Empty					False	False	-306.3358687909256	-365.0779539621851
LXXXVII	218	KCNK3	KCNK3	3777.0		Single	False	False	2429.288604938948	2608.769327389993
LXXXVII	219	GABRB3	GABRB3	2562.0		Single	False	False	3316.813422970492	3457.5522396016495
LXXXVII	220	LTK	LTK	4058.0		Single	False	False	3519.1581812743725	3510.629949457916
LXXXVII	221	NT					True	False	2288.726854388705	2038.2623128521298
LXXXVII	222	GNG4	GNG4	2786.0		Single	False	False	3134.3971649908217	3106.9094460572687
LXXXVII	223	MTX2	MTX2	10651.0		Single	False	False	3262.2892807565504	3139.395286043501
LXXXVII	224	DYNLRB1_P2	DYNLRB1	83658.0	P2	Other	False	False	3356.013702430204	3293.4249827910007
LXXXVII	225	SLC25A1	SLC25A1	6576.0		Single	False	False	3958.0315568006426	3874.8330605457495
LXXXVII	226	ACOT12	ACOT12	134526.0		Single	False	False	4026.3971649908217	3801.0268039520843
LXXXVII	227	PHYHIPL	PHYHIPL	84457.0		Single	False	False	6006.189542864188	5753.856352552543
LXXXVII	228	EVL_P1	EVL	51466.0	P1	Main	False	False	2440.94241280583	2451.8387245512567
LXXXVII	229	PosCtrl					False	True	8428.785440468688	8225.041783263874
LXXXVII	230	TLN2_N1	TLN2	83660.0	N1	Main	False	False	4531.259608710741	4381.722743376406
LXXXVII	231	RABL2A	RABL2A	11159.0		Single	False	False	4361.090690840845	4558.089796372642
LXXXVII	232	RGPD3_P1P2	RGPD3	653489.0	P1P2	Main	False	False	2144.51163388038	2042.6024749160126
LXXXVII	233	MTFP1	MTFP1	51537.0		Single	False	False	3589.852592993416	3309.7708612356064
LXXXVII	234	PAQR8	PAQR8	85315.0		Single	False	False	4124.793796862015	4388.642549438463
LXXXVII	235	HSPA1L	HSPA1L	3305.0		Single	False	False	3493.4569748486256	4447.953329006143
LXXXVII	236	RPL28	RPL28	6158.0		Single	False	False	2008.5889601998226	2028.9256973385907
LXXXVII	237	OSTC	OSTC	58505.0		Single	False	False	3578.2937557649984	3329.2942318052237
LXXXVII	238	ASB11_P2	ASB11	140456.0	P2	Other	False	False	4931.493907367325	4831.680341897928
LXXXVII	239	HPS4	HPS4	89781.0		Single	False	False	1987.3040117537469	1904.741112112891
LXXXVII	240	Empty					False	False	-307.5872090102925	-308.7342977231744
LXXXVII	241	Empty					False	False	-299.0849304090523	-289.1939875122519
LXXXVII	242	HINT1	HINT1	3094.0		Single	False	False	3805.393365799976	4284.636354198622
LXXXVII	243	NRBP2	NRBP2	340371.0		Single	False	False	2525.742133346119	2757.854871082147
LXXXVII	244	ALAS2	ALAS2	212.0		Single	False	False	3592.6642590664587	4000.8074939581447
LXXXVII	245	PosCtrl					False	True	7734.255471611094	8966.528947594856
LXXXVII	246	GATB	GATB	5188.0		Single	False	False	1404.6980682119145	1445.2834874037605
LXXXVII	247	PYURF	PYURF	100996939.0		Single	False	False	4978.581699726934	4824.890284210368
LXXXVII	248	TRIT1	TRIT1	54802.0		Single	False	False	1635.772819118332	1821.3443099939393
LXXXVII	249	RAB41_P1P2	RAB41	347517.0	P1P2	Main	False	False	3561.292404129794	3666.6774313323504
LXXXVII	250	MRPL30_P2	MRPL30	51263.0	P2	Other	False	False	3064.238293058257	3263.7163386357006
LXXXVII	251	GLOD4	GLOD4	51031.0		Single	False	False	3406.8720090504767	3804.6039040111937
LXXXVII	252	RARS2	RARS2	57038.0		Single	False	False	3382.985254162215	3645.7022048095414
LXXXVII	253	NT					True	False	2406.553589367745	2262.3634718408393
LXXXVII	254	MRPL20	MRPL20	55052.0		Single	False	False	3590.1429023169585	3105.8309430905865
LXXXVII	255	ARPC5L_P2	ARPC5L	81873.0	P2	Other	False	False	3139.5839372311566	2729.246113946024
LXXXVII	256	CHCHD10	CHCHD10	400916.0		Single	False	False	2886.4606461820867	2681.728407381913
LXXXVII	257	SRGAP3	SRGAP3	9901.0		Single	False	False	2836.3218661241863	2930.536781430741
LXXXVII	258	HEBP2	HEBP2	23593.0		Single	False	False	1385.1016226471959	1483.8210441747535
LXXXVII	259	RPL7A	RPL7A	6130.0		Single	False	False	3763.8579538708827	3600.1180640249604
LXXXVII	260	DUS3L	DUS3L	56931.0		Single	False	False	1799.437896700366	1770.3570671001341
LXXXVII	261	ATG4B	ATG4B	23192.0		Single	False	False	2880.9058181959326	2723.5331825051817
LXXXVII	262	ADAM20	ADAM20	8748.0		Single	False	False	3747.0228624985157	3750.2403451900846
LXXXVII	263	SERPINB7_P1	SERPINB7	8710.0	P1	Main	False	False	3170.6647248326435	3223.3677067511653
LXXXVII	264	Empty					False	False	-1.9972293761472883	-4.4053589198731515
LXXXVII	265	Empty					False	False	-274.2763968419224	-369.00654409619096
LXXXVII	266	DUT	DUT	1854.0		Single	False	False	3469.451824022576	3422.9532242557107
LXXXVII	267	TTN_P2	TTN	7273.0	P2	Other	False	False	3797.53919627935	3760.9391428047675
LXXXVII	268	MAPK3	MAPK3	5595.0		Single	False	False	1623.7681340584675	1796.7148571653036
LXXXVII	269	NT					True	False	2389.985254162215	1705.5367290555253
LXXXVII	270	PITPNM2_T1	PITPNM2	57605.0	T1	Other	False	False	2948.022396732331	3070.686589512985
LXXXVII	271	NRAP_P2	NRAP	4892.0	P2	Other	False	False	2202.6248789921183	2384.3677067511653
LXXXVII	272	UPK3A	UPK3A	7380.0		Single	False	False	1415.378424751363	1320.2976736051357
LXXXVII	273	ACBD3	ACBD3	64746.0		Single	False	False	3137.943974492452	3147.578494549237
LXXXVII	274	TBC1D8B	TBC1D8B	54885.0		Single	False	False	2147.260156670959	2017.2205473584188
LXXXVII	275	FGFRL1_T2	FGFRL1	53834.0	T2	Main	False	False	3272.4800622391485	3098.70712807985
LXXXVII	276	DNAH1	DNAH1	25981.0		Single	False	False	4214.810975414852	3910.2608837569487
LXXXVII	277	PosCtrl					False	True	9646.805870252154	9040.103294214035
LXXXVII	278	GHITM	GHITM	27069.0		Single	False	False	3094.9311430906782	2973.0332086927892
LXXXVII	279	FASTKD5	FASTKD5	60493.0		Single	False	False	1858.3180669333408	2081.2008542771846
LXXXVII	280	CCDC151	CCDC151	115948.0		Single	False	False	2181.0039944016735	2257.673884782007
LXXXVII	281	PRY2	PRY2	442862.0		Single	False	False	2984.469130432797	3044.890336585585
LXXXVII	282	EZR_P2	EZR	7430.0	P2	Other	False	False	3514.5823755445354	3461.2177939184894
LXXXVII	283	TRIM27	TRIM27	5987.0		Single	False	False	3649.7863263377076	3577.7559866742486
LXXXVII	284	DHRS7B	DHRS7B	25979.0		Single	False	False	3055.293965816415	3122.5359883203273
LXXXVII	285	ATP10B	ATP10B	23120.0		Single	False	False	3181.0868916499994	3025.4440398874685
LXXXVII	286	OTUD1	OTUD1	220213.0		Single	False	False	3149.167003433884	3621.4292177013267
LXXXVII	287	KRT6A_P1	KRT6A	3853.0	P1	Main	False	False	3254.1623183740194	3221.4052373345503
LXXXVII	288	Empty					False	False	-313.334845931852	-322.46416880532115
LXXXVII	289	Empty					False	False	-287.1671518397764	-292.0391514092673
LXXXVII	290	CRYZ	CRYZ	1429.0		Single	False	False	2092.870995324073	3059.596549034425
LXXXVII	291	CHRNA9	CHRNA9	55584.0		Single	False	False	3347.763111089802	3626.4708784446057
LXXXVII	292	PSKH1	PSKH1	5681.0		Single	False	False	2217.7430192151387	2401.7912426768225
LXXXVII	293	PosCtrl					False	True	8700.395941213003	8792.788489236893
LXXXVII	294	ZADH2	ZADH2	284273.0		Single	False	False	3486.601115783994	3335.9497300805833
LXXXVII	295	C1GALT1	C1GALT1	56913.0		Single	False	False	4156.304897622766	3957.46389009435
LXXXVII	296	ERAL1	ERAL1	26284.0		Single	False	False	4770.136655570473	4564.049459974111
LXXXVII	297	KIFC2	KIFC2	90990.0		Single	False	False	3621.159195000776	3593.1676109793416
LXXXVII	298	ARHGEF38	ARHGEF38	54848.0		Single	False	False	2972.4021879594875	3252.9412078847145
LXXXVII	299	JAGN1	JAGN1	84522.0		Single	False	False	5119.502263760651	4976.344309993939
LXXXVII	300	SFXN2	SFXN2	118980.0		Single	False	False	3303.6878122231656	3664.3401274588296
LXXXVII	301	NT					True	False	2417.722635095025	1977.2157288385422
LXXXVII	302	HAP1	HAP1	9001.0		Single	False	False	4937.879817483585	4398.761650679756
LXXXVII	303	EPB41L2	EPB41L2	2037.0		Single	False	False	3066.2348317762135	2430.6399007489654
LXXXVII	304	YWHAG	YWHAG	7532.0		Single	False	False	3597.01783952985	3558.6789128027476
LXXXVII	305	BCLAF3_N2	BCLAF3	256643.0	N2	Other	False	False	4075.5495801254838	3870.096148738131
LXXXVII	306	MIEF2	MIEF2	125170.0		Single	False	False	3578.4916698631014	3460.07772762643
LXXXVII	307	CORIN	CORIN	10699.0		Single	False	False	2835.9273438998325	2845.8846725800777
LXXXVII	308	USP30	USP30	84749.0		Single	False	False	3448.772609066915	3572.457485353645
LXXXVII	309	OTUB1	OTUB1	55611.0		Single	False	False	2756.3518760787965	2680.969527912249
LXXXVII	310	NFAM1	NFAM1	150372.0		Single	False	False	2811.1704647159286	3019.0098643107794
LXXXVII	311	PITRM1	PITRM1	10531.0		Single	False	False	2403.458874444049	2386.6392647641997
LXXXVII	312	Empty					False	False	-49.84012918162148	-53.86499633373501
LXXXVII	313	Empty					False	False	-336.0664093536809	-287.2950417505292
LXXXVII	314	COX6A2	COX6A2	1339.0		Single	False	False	2797.4075488369544	2764.29343869481
LXXXVII	315	KCNH7	KCNH7	90134.0		Single	False	False	1010.3784247513629	1299.6788604275314
LXXXVII	316	IKBKB	IKBKB	3551.0		Single	False	False	2466.134418066248	2775.2862932189064
LXXXVII	317	NT					True	False	1852.7707094714922	2196.898806406237
LXXXVII	318	ATP5MGL	ATP5MGL	267020.0		Single	False	False	3320.292404129794	3231.418578050295
LXXXVII	319	CMPK2	CMPK2	129607.0		Single	False	False	1316.476938865905	1483.1562305931118
LXXXVII	320	NCALD_N1	NCALD	83988.0	N1	Main	False	False	2543.7134750267132	2793.1781458799414
LXXXVII	321	SLC8B1_P2	SLC8B1	80024.0	P2	Other	False	False	3207.3234278108075	2994.3881929428135
LXXXVII	322	COX6B2	COX6B2	125965.0		Single	False	False	3526.9165399508665	3542.871279489117
LXXXVII	323	SDHAF4	SDHAF4	135154.0		Single	False	False	3076.8464741043135	3111.037443603115
LXXXVII	324	PRXL2A_P1	PRXL2A	84293.0	P1	Main	False	False	4113.926247979397	3932.5565792624066
LXXXVII	325	PosCtrl					False	True	9658.92570001918	9421.77800671151
LXXXVII	326	TMEM106C	TMEM106C	79022.0		Single	False	False	4701.892438833941	4843.368447486363
LXXXVII	327	UGT1A4	UGT1A4	54657.0		Single	False	False	3173.528392330383	3227.2963492603876
LXXXVII	328	MYO1B	MYO1B	4430.0		Single	False	False	852.3957311615843	893.3521438298255
LXXXVII	329	ST8SIA3	ST8SIA3	51046.0		Single	False	False	5355.866776030394	5780.485857756395
LXXXVII	330	PIGY	PIGY	84992.0		Single	False	False	3386.5386483191323	3530.7955823375805
LXXXVII	331	PSMD2	PSMD2	5708.0		Single	False	False	8515.973984447062	8091.049459974111
LXXXVII	332	AHCYL1_P2	AHCYL1	10768.0	P2	Other	False	False	4001.9956380083477	3927.6371996842527
LXXXVII	333	SH3GLB1	SH3GLB1	51100.0		Single	False	False	3956.2715542434953	4246.650645150429
LXXXVII	334	SLC25A25_T1	SLC25A25	114789.0	T1	Other	False	False	3037.4911219028836	3427.7439703032524
LXXXVII	335	KIF1C	KIF1C	10749.0		Single	False	False	2136.787677972912	2728.6400054993974
LXXXVII	336	Empty					False	False	-309.9916493145931	-294.1338532820554
LXXXVII	337	Empty					False	False	-298.537572947204	-283.28667668030903
LXXXVII	338	SDSL	SDSL	113675.0		Single	False	False	2775.4245995324072	3625.4588096983935
LXXXVII	339	KHK	KHK	3795.0		Single	False	False	2533.4289466834707	2793.5563697615435
LXXXVII	340	NT5C2	NT5C2	22978.0		Single	False	False	2266.9381478487994	2542.3483354034015
LXXXVII	341	PosCtrl					False	True	10001.355209503457	9693.224093908764
LXXXVII	342	KIF13B	KIF13B	23303.0		Single	False	False	1807.4848294930455	2012.7027884190913
LXXXVII	343	MCTP1	MCTP1	79772.0		Single	False	False	4340.535607139922	4338.356221614503
LXXXVII	344	BRK1	BRK1	55845.0		Single	False	False	4059.779951733837	4014.3407110683793
LXXXVII	345	MYBPH	MYBPH	4608.0		Single	False	False	2844.516191082861	3216.2875651884387
LXXXVII	346	DHX29	DHX29	54505.0		Single	False	False	3746.2312426367844	3949.7310036961935
LXXXVII	347	CISD2	CISD2	493856.0		Single	False	False	3157.9375998885816	3598.8661467179445
LXXXVII	348	MFF	MFF	56947.0		Single	False	False	3625.611371772743	3697.9134714667307
LXXXVII	349	NT					True	False	2223.5168669004634	2267.9184471122553
LXXXVII	350	PITPNM2_N1	PITPNM2	57605.0	N1	Main	False	False	4568.549452268098	4104.396558013034
LXXXVII	351	GLYATL3	GLYATL3	389396.0		Single	False	False	3066.842209147282	3157.912783106748
LXXXVII	352	KRT37	KRT37	8688.0		Single	False	False	3012.415567321479	3222.8788514489233
LXXXVII	353	ARRB2	ARRB2	409.0		Single	False	False	4084.151806670503	4360.852701251767
LXXXVII	354	VPS51	VPS51	738.0		Single	False	False	2869.488080723673	3123.5521348512166
LXXXVII	355	HERC4	HERC4	26091.0		Single	False	False	5397.810637506051	5216.68579640257
LXXXVII	356	SLC37A4	SLC37A4	2542.0		Single	False	False	2601.1528203969056	2851.8696932682888
LXXXVII	357	STARD6_T1	STARD6	147323.0	T1	Other	False	False	3974.459760313068	3858.871174738685
LXXXVII	358	LIPE_P1	LIPE	3991.0	P1	Main	False	False	3444.5288124332174	3905.975775527306
LXXXVII	359	RNF167	RNF167	26001.0		Single	False	False	4680.658012319973	4945.839996520789
LXXXVII	360	Empty					False	False	-5.120858334018294	-10.74562573418848
LXXXVII	361	Empty					False	False	-220.78239243997564	-200.85112438365582
LXXXVII	362	SLC12A6_P1	SLC12A6	9990.0	P1	Main	False	False	3507.6722775509834	3411.6475774592036
LXXXVII	363	FBP2	FBP2	8789.0		Single	False	False	2149.4936516525568	2199.854766331715
LXXXVII	364	P4HA2	P4HA2	8974.0		Single	False	False	3510.383529914062	3715.879539808905
LXXXVII	365	NoVirus					False	False	7005.161176790232	6894.39158236751
LXXXVII	366	TMEM11	TMEM11	8834.0		Single	False	False	5488.110189091939	5637.058461029098
LXXXVII	367	FHL3	FHL3	2275.0		Single	False	False	3230.169533183557	3551.954443850027
LXXXVII	368	PALLD_N1	PALLD	23022.0	N1	Main	False	False	4263.491879914518	4725.53233701955
LXXXVII	369	CDC42SE1	CDC42SE1	56882.0		Single	False	False	3517.5180906782834	3693.729626976229
LXXXVII	370	ABR	ABR	29.0		Single	False	False	2626.855040549056	2647.0783636111964
LXXXVII	371	MCUR1	MCUR1	63933.0		Single	False	False	3132.855040549056	3357.461615513539
LXXXVII	372	EDF1	EDF1	8721.0		Single	False	False	3568.4443534982693	3796.97154061698
LXXXVII	373	NoVirus					False	False	6755.28256824388	6336.28264191813
LXXXVII	374	CYP26B1_P1	CYP26B1	56603.0	P1	Main	False	False	4162.591955715681	4805.750165543093
LXXXVII	375	RAB39B	RAB39B	116442.0		Single	False	False	3690.2303567677654	4090.5040169920167
LXXXVII	376	THEM4	THEM4	117145.0		Single	False	False	3195.885050503667	3766.790501941624
LXXXVII	377	PRXL2A_P2	PRXL2A	84293.0	P2	Other	False	False	4015.019145501703	4134.110073063426
LXXXVII	378	PCK2	PCK2	5106.0		Single	False	False	3580.708324200663	4201.937661334371
LXXXVII	379	PSMB6_P2	PSMB6	5694.0	P2	Other	False	False	3071.5337075444986	3631.042209747776
LXXXVII	380	TCP1	TCP1	6950.0		Single	False	False	3805.162528425436	3897.760805194125
LXXXVII	381	UBQLNL	UBQLNL	143630.0		Single	False	False	3572.6351349808674	3691.6433425488776
LXXXVII	382	ARHGAP27_P2	ARHGAP27	201176.0	P2	Other	False	False	4309.297554955843	4338.608879656717
LXXXVII	383	ST8SIA4	ST8SIA4	7903.0		Single	False	False	5623.707100422843	5486.668856761266
LXXXVII	384	Empty					False	False	-310.61477140926235	-313.4811608218418
LXXXVIII	1	Empty					False	False	-259.9926711523839	-294.47599308082465
LXXXVIII	2	KCTD5	KCTD5	54442.0		Single	False	False	1990.0417146346522	2319.58120267762
LXXXVIII	3	TXLNA	TXLNA	200081.0		Single	False	False	6201.087891098463	6106.382085722424
LXXXVIII	4	HECTD4	HECTD4	283450.0		Single	False	False	4208.055565361661	3918.3152554949097
LXXXVIII	5	NoVirus					False	False	7393.1094317579555	6843.186290522659
LXXXVIII	6	UBL4B	UBL4B	164153.0		Single	False	False	4205.040170749129	4077.8300356985333
LXXXVIII	7	OPTN	OPTN	10133.0		Single	False	False	4485.3095395995115	5424.4726460561615
LXXXVIII	8	RPL39	RPL39	6170.0		Single	False	False	2873.0843009885475	2636.957893418973
LXXXVIII	9	FBXL5_P1	FBXL5	26234.0	P1	Main	False	False	6628.755451528907	6040.865104798397
LXXXVIII	10	GFPT1	GFPT1	2673.0		Single	False	False	5792.4839922114425	5778.435390019113
LXXXVIII	11	RPL4	RPL4	6124.0		Single	False	False	5287.3526430398415	5619.136027722645
LXXXVIII	12	RPS24	RPS24	6229.0		Single	False	False	3112.6168778947854	3433.5417183537324
LXXXVIII	13	NoVirus					False	False	7570.885729658732	7110.3445356434
LXXXVIII	14	H2BC1	H2BC1	255626.0		Single	False	False	4852.737966449293	4499.780880150329
LXXXVIII	15	UCHL1_P2	UCHL1	7345.0	P2	Other	False	False	4726.370083876765	4596.332383439923
LXXXVIII	16	ITGA8	ITGA8	8516.0		Single	False	False	4714.822622070649	4805.215290412394
LXXXVIII	17	BRCA1	BRCA1	672.0		Single	False	False	5647.276187063622	5517.504715009005
LXXXVIII	18	RGCC	RGCC	28984.0		Single	False	False	6209.315183307601	6032.899080429668
LXXXVIII	19	MMP15	MMP15	4324.0		Single	False	False	1718.25771942761	1565.8521393850845
LXXXVIII	20	CIITA	CIITA	4261.0		Single	False	False	4589.19512155218	4369.918689353843
LXXXVIII	21	SACS_N1	SACS	26278.0	N1	Main	False	False	4483.728725257506	4416.787790136729
LXXXVIII	22	TAP2	TAP2	6891.0		Single	False	False	4295.779526004102	4393.691399501966
LXXXVIII	23	GSTA1	GSTA1	2938.0		Single	False	False	3560.0796693319817	4442.0043015124775
LXXXVIII	24	Empty					False	False	44.98064589718206	82.09680987429721
LXXXVIII	25	Empty					False	False	-268.30769292808236	-278.09375689160896
LXXXVIII	26	H2BC4	H2BC4	8347.0		Single	False	False	3983.0350441274736	3863.2354460708643
LXXXVIII	27	MSRB3	MSRB3	253827.0		Single	False	False	4394.264389934788	4310.007609484692
LXXXVIII	28	ANKRD27	ANKRD27	84079.0		Single	False	False	1805.5317051869947	2098.4886943158012
LXXXVIII	29	NT					True	False	2362.10019793995	2661.0871524331974
LXXXVIII	30	ATP5PF	ATP5PF	522.0		Single	False	False	3773.2166695854553	4052.256989239901
LXXXVIII	31	TRIM22	TRIM22	10346.0		Single	False	False	3423.082240016591	3878.284881877826
LXXXVIII	32	PM20D2	PM20D2	135293.0		Single	False	False	2144.7430930709497	2744.9639764123203
LXXXVIII	33	VAC14	VAC14	55697.0		Single	False	False	2427.2305350600273	2501.124155777925
LXXXVIII	34	RBM34	RBM34	23029.0		Single	False	False	3300.8734154434637	3136.092674909031
LXXXVIII	35	PREPL	PREPL	9581.0		Single	False	False	4995.279784547318	5136.033848136509
LXXXVIII	36	COQ9	COQ9	57017.0		Single	False	False	3371.374183699334	3277.194854495167
LXXXVIII	37	PosCtrl					False	True	12168.60250270756	10332.397012947036
LXXXVIII	38	KLHL18	KLHL18	23276.0		Single	False	False	4706.498869737539	4740.978343119417
LXXXVIII	39	SNCG	SNCG	6623.0		Single	False	False	3194.6430428370627	3310.2630722332487
LXXXVIII	40	SHC1_P1	SHC1	6464.0	P1	Main	False	False	2776.2592559393506	2738.1622663744624
LXXXVIII	41	APBB2	APBB2	323.0		Single	False	False	4363.403429038874	4362.20148422281
LXXXVIII	42	POTED	POTED	317754.0		Single	False	False	5192.105841648039	5023.496431295254
LXXXVIII	43	GPT_P2	GPT	2875.0	P2	Other	False	False	4057.1289261930547	4093.7759181920096
LXXXVIII	44	ASCC3	ASCC3	10973.0		Single	False	False	3865.889319768647	3922.3188575090976
LXXXVIII	45	GNL1	GNL1	2794.0		Single	False	False	4566.378800608336	4657.524043674422
LXXXVIII	46	FAM110A	FAM110A	83541.0		Single	False	False	2284.0483777680483	2064.178833801963
LXXXVIII	47	CYP17A1	CYP17A1	1586.0		Single	False	False	2890.5491460239186	3026.418275857316
LXXXVIII	48	Empty					False	False	-290.6725163029703	-319.04847902194274
LXXXVIII	49	Empty					False	False	-263.6720065903173	-282.70105464586305
LXXXVIII	50	PSMA6	PSMA6	5687.0		Single	False	False	3487.0945468580776	3916.791658626457
LXXXVIII	51	SERPINB4	SERPINB4	6318.0		Single	False	False	3717.4188015300597	3717.130799288786
LXXXVIII	52	MAG	MAG	4099.0		Single	False	False	2267.701001682144	2647.66462789907
LXXXVIII	53	PosCtrl					False	True	11758.033478120607	11959.948810278605
LXXXVIII	54	PJA1	PJA1	64219.0		Single	False	False	3180.541951056525	3410.77813269563
LXXXVIII	55	HOOK2_P2	HOOK2	29911.0	P2	Other	False	False	2773.5619625780582	3109.403095940383
LXXXVIII	56	RPL6	RPL6	6128.0		Single	False	False	6393.802093462682	2469.857115126622
LXXXVIII	57	GLE1	GLE1	2733.0		Single	False	False	5459.124301910269	5403.239328343809
LXXXVIII	58	RBBP6	RBBP6	5930.0		Single	False	False	2963.3392872779223	3078.7985686128573
LXXXVIII	59	SOCS6	SOCS6	9306.0		Single	False	False	2154.926764753324	2470.7397418403352
LXXXVIII	60	PHF7	PHF7	51533.0		Single	False	False	2320.32388529161	2439.5947561748817
LXXXVIII	61	NT					True	False	2400.2479537756067	2401.231871623112
LXXXVIII	62	RNF34	RNF34	80196.0		Single	False	False	3293.4860236882732	3201.767087743963
LXXXVIII	63	UTP11	UTP11	51118.0		Single	False	False	3499.9908991404936	3488.3343314680046
LXXXVIII	64	POLM_P2	POLM	27434.0	P2	Other	False	False	6212.490130884624	5678.309200067997
LXXXVIII	65	AATF	AATF	26574.0		Single	False	False	4907.255141369218	4726.494230574852
LXXXVIII	66	CCNT2	CCNT2	905.0		Single	False	False	2358.368532617462	2352.4831856231854
LXXXVIII	67	SEPTIN1_P2	SEPTIN1	1731.0	P2	Other	False	False	387.06734774293136	300.7811741923036
LXXXVIII	68	ARHGAP20	ARHGAP20	57569.0		Single	False	False	1287.9621635136068	1178.3475909232918
LXXXVIII	69	POLE2	POLE2	5427.0		Single	False	False	2754.321839067217	2783.2092212022644
LXXXVIII	70	EMP1	EMP1	2012.0		Single	False	False	3372.261804502615	3391.790284899107
LXXXVIII	71	RHOD	RHOD	29984.0		Single	False	False	3806.908806829965	3781.674845857684
LXXXVIII	72	Empty					False	False	-31.61095352213306	-2.3130019388392498
LXXXVIII	73	Empty					False	False	-250.53245132152006	-425.4278942459661
LXXXVIII	74	CCDC117	CCDC117	150275.0		Single	False	False	2776.5393803719153	2863.675126116441
LXXXVIII	75	PCLAF	PCLAF	9768.0		Single	False	False	2467.389046477867	2385.173605368104
LXXXVIII	76	BFAR	BFAR	51283.0		Single	False	False	4125.361847362721	4274.709648482009
LXXXVIII	77	NT					True	False	2376.664059036339	2039.2418231061858
LXXXVIII	78	NRIP2	NRIP2	83714.0		Single	False	False	2716.672258681476	2773.2650340445475
LXXXVIII	79	NALCN	NALCN	259232.0		Single	False	False	5811.4054678894845	1771.2691552265962
LXXXVIII	80	ACER2	ACER2	340485.0		Single	False	False	5095.267957923359	3807.9736614198555
LXXXVIII	81	HLA-DMA_P1	HLA-DMA	3108.0	P1	Main	False	False	1817.1535398760284	1970.3533936578822
LXXXVIII	82	NGFR	NGFR	4804.0		Single	False	False	5199.093512685209	1613.223041175065
LXXXVIII	83	RNF148	RNF148	378925.0		Single	False	False	4484.474728898311	4483.8082398371735
LXXXVIII	84	STT3B	STT3B	201595.0		Single	False	False	2467.6938140885313	2584.739475364796
LXXXVIII	85	PosCtrl					False	True	9905.638396432932	11172.829516530672
LXXXVIII	86	RPN1	RPN1	6184.0		Single	False	False	3121.726147199115	3045.2594977854965
LXXXVIII	87	AIFM2	AIFM2	84883.0		Single	False	False	3795.8005348295965	3917.5928357132357
LXXXVIII	88	SUV39H1	SUV39H1	6839.0		Single	False	False	3752.961166209646	3236.2509338129894
LXXXVIII	89	LLGL2_P1	LLGL2	3993.0	P1	Main	False	False	3141.361337650068	3678.064249320028
LXXXVIII	90	BNIP2	BNIP2	663.0		Single	False	False	3939.613265663525	4771.720119132944
LXXXVIII	91	CASP8AP2	CASP8AP2	9994.0		Single	False	False	4132.212547641542	4041.6016661612816
LXXXVIII	92	NHEJ1	NHEJ1	79840.0		Single	False	False	4549.661517846856	4071.3950924853893
LXXXVIII	93	NTNG1_P2	NTNG1	22854.0	P2	Other	False	False	3431.466004792958	3465.00018033043
LXXXVIII	94	OGFR	OGFR	11054.0		Single	False	False	3769.4906332234946	3755.485680385563
LXXXVIII	95	ING5	ING5	84289.0		Single	False	False	3072.390065903173	3010.5005938269564
LXXXVIII	96	Empty					False	False	-272.6381443417748	-300.19594566655627
LXXXVIII	97	Empty					False	False	-272.52782611701275	-305.69996117727044
LXXXVIII	98	MNDA	MNDA	4332.0		Single	False	False	3042.23767841095	3429.3953727441467
LXXXVIII	99	LGMN	LGMN	5641.0		Single	False	False	3697.9154699633614	3944.7375411199323
LXXXVIII	100	ORMDL2	ORMDL2	29095.0		Single	False	False	3371.5660550268453	3325.589794216562
LXXXVIII	101	PosCtrl					False	True	10898.0190955596	9756.883367561657
LXXXVIII	102	ARSG_T1	ARSG	22901.0	T1	Other	False	False	3892.6322577597534	3862.401708429816
LXXXVIII	103	ZC3H7A	ZC3H7A	29066.0		Single	False	False	1917.2315249902067	2186.419677151101
LXXXVIII	104	LRRC8A_P1P2	LRRC8A	56262.0	P1P2	Main	False	False	3742.0996587321706	3544.9753291891793
LXXXVIII	105	SULT1A4_T2	SULT1A4	445329.0	T2	Other	False	False	4681.37466391686	4853.859623672217
LXXXVIII	106	LRIT1	LRIT1	26103.0		Single	False	False	3870.8749298338594	3845.8698416308303
LXXXVIII	107	CERS2	CERS2	29956.0		Single	False	False	1172.940083646335	1313.9739554618297
LXXXVIII	108	PCNX4	PCNX4	64430.0		Single	False	False	2815.264870152315	2924.9192636545745
LXXXVIII	109	NT					True	False	2039.4844576814066	2577.1388027437793
LXXXVIII	110	CEP55	CEP55	55165.0		Single	False	False	3541.229988478466	3379.6163131271364
LXXXVIII	111	DDX20	DDX20	11218.0		Single	False	False	3665.3993292163054	3190.4108467030546
LXXXVIII	112	DSCAML1_P1	DSCAML1	57453.0	P1	Main	False	False	2707.8759492591653	3073.451957446613
LXXXVIII	113	PAXIP1	PAXIP1	22976.0		Single	False	False	3481.094524736733	3678.444261816812
LXXXVIII	114	HAGHL	HAGHL	84264.0		Single	False	False	2801.2694870613177	2893.9477168100125
LXXXVIII	115	HOOK1	HOOK1	51361.0		Single	False	False	2630.12890407171	2897.5486559065685
LXXXVIII	116	POLR2J	POLR2J	5439.0		Single	False	False	4217.3597863907635	4272.649728240894
LXXXVIII	117	JKAMP	JKAMP	51528.0		Single	False	False	3533.403399543747	3980.255643078987
LXXXVIII	118	PMS2	PMS2	5395.0		Single	False	False	3386.4767751227046	3395.9206511651414
LXXXVIII	119	CDC6	CDC6	990.0		Single	False	False	3316.0847738322927	3329.776772751498
LXXXVIII	120	Empty					False	False	-85.50989123672161	-60.72640198294556
LXXXVIII	121	Empty					False	False	-353.45343940825387	-367.0224700904179
LXXXVIII	122	LRP3	LRP3	4037.0		Single	False	False	4199.538346199046	4271.835585740802
LXXXVIII	123	ANXA11	ANXA11	311.0		Single	False	False	3383.021673617992	3197.4066979545705
LXXXVIII	124	CACHD1_N1	CACHD1	57685.0	N1	Main	False	False	3274.0622063737123	3989.0841385029585
LXXXVIII	125	NT					True	False	2204.122233564532	2274.8499524479
LXXXVIII	126	FABP3	FABP3	2170.0		Single	False	False	3098.890317072609	3547.436258361819
LXXXVIII	127	ATP6V0E1	ATP6V0E1	8992.0		Single	False	False	2912.346984584188	2887.9819589168233
LXXXVIII	128	SPSB1	SPSB1	80176.0		Single	False	False	2394.214076779501	2685.5196560168342
LXXXVIII	129	UBFD1	UBFD1	56061.0		Single	False	False	2410.5686109638914	2722.0910484893593
LXXXVIII	130	HERC6	HERC6	55008.0		Single	False	False	3429.8949339816118	3522.6527697375677
LXXXVIII	131	ALS2CL	ALS2CL	259173.0		Single	False	False	5680.06784270802	5468.422171913478
LXXXVIII	132	RAB8A	RAB8A	4218.0		Single	False	False	1746.3680007834641	1586.1636814514648
LXXXVIII	133	PosCtrl					False	True	10405.255111874092	10488.277746765538
LXXXVIII	134	DMC1	DMC1	11144.0		Single	False	False	4223.781542733368	4295.658572472157
LXXXVIII	135	ACTR8	ACTR8	93973.0		Single	False	False	2542.242805032606	3389.400307136031
LXXXVIII	136	TEX11	TEX11	56159.0		Single	False	False	3512.2397246353435	3590.4221719134785
LXXXVIII	137	RHEB	RHEB	6009.0		Single	False	False	4787.926232919326	4621.352300189289
LXXXVIII	138	TRAF2_P2	TRAF2	7186.0	P2	Other	False	False	3476.936523031546	3088.0659170893523
LXXXVIII	139	MAGEA4	MAGEA4	4103.0		Single	False	False	4894.981650574924	4707.232992658139
LXXXVIII	140	U2SURP	U2SURP	23350.0		Single	False	False	3690.2243373965944	3380.7828419616276
LXXXVIII	141	TARDBP	TARDBP	23435.0		Single	False	False	2353.3726103186855	2301.5558461517257
LXXXVIII	142	SHPRH	SHPRH	257218.0		Single	False	False	3498.6209482222275	3365.574067565333
LXXXVIII	143	WRNIP1	WRNIP1	56897.0		Single	False	False	4918.400319146485	5020.831731034292
LXXXVIII	144	Empty					False	False	-284.54630112680604	-315.3149729389494
LXXXVIII	145	Empty					False	False	-278.64839021130496	-294.476259556364
LXXXVIII	146	RPL23A	RPL23A	6147.0		Single	False	False	1799.3680155310276	2140.3531133991255
LXXXVIII	147	ASB17	ASB17	127247.0		Single	False	False	3906.6101926400447	3925.5602338093145
LXXXVIII	148	TRIM29_P1	TRIM29	23650.0	P1	Main	False	False	1796.469092564002	1673.4030959403829
LXXXVIII	149	PosCtrl					False	True	10000.44959075512	8526.922571626787
LXXXVIII	150	TMEM204	TMEM204	79652.0		Single	False	False	4379.6661200082945	4449.0498550464945
LXXXVIII	151	VPS8	VPS8	23355.0		Single	False	False	2989.5558017835333	2959.837786461205
LXXXVIII	152	SYNE1_N1	SYNE1	23345.0	N1	Main	False	False	2246.153030163375	2521.426573354284
LXXXVIII	153	TNNI2_P1	TNNI2	7136.0	P1	Main	False	False	2945.1381526372793	3424.024751212923
LXXXVIII	154	SPSB2	SPSB2	84727.0		Single	False	False	5171.237176072078	2465.8897032473265
LXXXVIII	155	PELI1	PELI1	57162.0		Single	False	False	3766.5209127359035	3810.118647085309
LXXXVIII	156	AHNAK_P1	AHNAK	79026.0	P1	Main	False	False	3174.9842286333155	3439.7748109401996
LXXXVIII	157	NT					True	False	2122.841592045533	1953.2376743577022
LXXXVIII	158	NPM1	NPM1	4869.0		Single	False	False	1922.5865836348135	1758.5914482026685
LXXXVIII	159	PIGM	PIGM	93183.0		Single	False	False	2261.9000827246123	2389.1876918164444
LXXXVIII	160	UGT1A1_P1	UGT1A1	54658.0	P1	Other	False	False	3308.570169596977	3377.5748807751684
LXXXVIII	161	DPYD	DPYD	1806.0		Single	False	False	3499.5886446067702	3686.5870191954277
LXXXVIII	162	NOS1_N1	NOS1	4842.0	N1	Main	False	False	2603.50911560707	2719.217238440475
LXXXVIII	163	TERT	TERT	7015.0		Single	False	False	2848.8708373850727	2976.441767054435
LXXXVIII	164	PSIP1	PSIP1	11168.0		Single	False	False	2677.9046922598336	2710.199017026868
LXXXVIII	165	AKR1C2_P2	AKR1C2	1646.0	P2	Other	False	False	1854.1597006705533	2019.081097006285
LXXXVIII	166	RUVBL1	RUVBL1	8607.0		Single	False	False	3309.243329492822	3266.5961436854486
LXXXVIII	167	CCNE2	CCNE2	9134.0		Single	False	False	2927.1653443786436	3169.5558185852906
LXXXVIII	168	Empty					False	False	-8.296427633246367	-0.42430601499626164
LXXXVIII	169	Empty					False	False	-291.22458856603	-352.33345163928396
LXXXVIII	170	PSMD14	PSMD14	10213.0		Single	False	False	3907.855959858977	3809.602759629875
LXXXVIII	171	H2BC8	H2BC8	8339.0		Single	False	False	2679.97910201166	3060.9220111092736
LXXXVIII	172	COX6A1	COX6A1	1337.0		Single	False	False	2678.4834603774457	2829.224695161172
LXXXVIII	173	NT					True	False	1587.4326670046316	2031.904056171206
LXXXVIII	174	MRM1	MRM1	79922.0		Single	False	False	1335.048909602046	1313.5282062061235
LXXXVIII	175	FCHO1	FCHO1	23149.0		Single	False	False	4146.70049196949	3694.2061934888084
LXXXVIII	176	MGAT2	MGAT2	4247.0		Single	False	False	3391.2941302394174	4622.444248033594
LXXXVIII	177	CYP4B1_P1	CYP4B1	1580.0	P1	Main	False	False	3401.5440046546996	3586.9151149060904
LXXXVIII	178	RGL4_P1	RGL4	266747.0	P1	Main	False	False	2331.250524460216	2443.256176030066
LXXXVIII	179	ADAM23	ADAM23	8745.0		Single	False	False	5485.971397331612	3428.4061374370567
LXXXVIII	180	FAM76B	FAM76B	143684.0		Single	False	False	2337.065811231191	2330.518534981806
LXXXVIII	181	PosCtrl					False	True	9760.195106804616	8636.259497785497
LXXXVIII	182	BCAS1_N1	BCAS1	8537.0	N1	Main	False	False	2580.638920893149	2944.1647473536223
LXXXVIII	183	TENT4B	TENT4B	64282.0		Single	False	False	2548.9339449731547	2737.3939852335798
LXXXVIII	184	B3GAT3	B3GAT3	26229.0		Single	False	False	3700.9544735811232	3597.3743763094058
LXXXVIII	185	SPIN1	SPIN1	10927.0		Single	False	False	5713.520912735903	4655.874789805932
LXXXVIII	186	CDH1	CDH1	999.0		Single	False	False	5062.760526534092	4240.2517608060425
LXXXVIII	187	NAIP_T1	NAIP	4671.0	T1	Other	False	False	2850.2771991151462	2847.486507378616
LXXXVIII	188	NBR1	NBR1	4077.0		Single	False	False	3824.431640205544	3781.242650099239
LXXXVIII	189	LZTS1	LZTS1	11178.0		Single	False	False	3453.559901606102	3568.0987716855957
LXXXVIII	190	STARD13	STARD13	90627.0		Single	False	False	2770.9955160494965	2810.704952999228
LXXXVIII	191	SENP6	SENP6	26054.0		Single	False	False	2092.171497799387	2384.3224595232846
LXXXVIII	192	Empty					False	False	-272.42264926146976	-312.5654599459697
LXXXVIII	193	Empty					False	False	-262.7889879484757	-293.58230763222684
LXXXVIII	194	DPP7_P1	DPP7	29952.0	P1	Main	False	False	1620.5024377261102	1863.9419002922043
LXXXVIII	195	KLHL22	KLHL22	84861.0		Single	False	False	2451.264367813443	2501.829502747455
LXXXVIII	196	ANKRD60	ANKRD60	140731.0		Single	False	False	3877.3792955734266	4037.027792709597
LXXXVIII	197	PosCtrl					False	True	10513.140198861673	9952.11120414783
LXXXVIII	198	PSMF1	PSMF1	9491.0		Single	False	False	2713.92728921354	3160.641963695005
LXXXVIII	199	KMT2C	KMT2C	58508.0		Single	False	False	3368.320797520566	3317.650835492704
LXXXVIII	200	PLXNB2	PLXNB2	23654.0		Single	False	False	4827.966773048827	4814.062315075164
LXXXVIII	201	FBXO36	FBXO36	130888.0		Single	False	False	5329.408023826532	5370.788911171757
LXXXVIII	202	GIPC3	GIPC3	126326.0		Single	False	False	3352.1289114454917	3826.381286295806
LXXXVIII	203	ARHGAP42_T1	ARHGAP42	143872.0	T1	Other	False	False	4023.5768327303726	4024.418850158048
LXXXVIII	204	BRINP1	BRINP1	1620.0		Single	False	False	2083.21511095237	2104.8493919303855
LXXXVIII	205	NT					True	False	1984.574269419545	1843.8560216580292
LXXXVIII	206	KIFC1	KIFC1	3833.0		Single	False	False	2996.9852480586214	2963.125010337413
LXXXVIII	207	NCOR2_T2	NCOR2	9612.0	T2	Other	False	False	3113.2315249902067	3182.273864492594
LXXXVIII	208	DLEC1	DLEC1	9940.0		Single	False	False	1295.768726179229	1268.8132155787114
LXXXVIII	209	BCL2L13	BCL2L13	23786.0		Single	False	False	4187.183841509781	4026.5168534292648
LXXXVIII	210	MYD88_P1	MYD88	4615.0	P1	Main	False	False	2553.6086413807407	2406.8010633752347
LXXXVIII	211	BCL3	BCL3	602.0		Single	False	False	1584.2382028711663	1571.322193047745
LXXXVIII	212	RAC2	RAC2	5880.0		Single	False	False	2285.988845542319	2189.6245968408866
LXXXVIII	213	CGRRF1	CGRRF1	10668.0		Single	False	False	4026.1914945733574	4109.807146368581
LXXXVIII	214	LRRC7_N1	LRRC7	57554.0	N1	Main	False	False	2637.3115637025603	2744.13605528908
LXXXVIII	215	FAAP24	FAAP24	91442.0		Single	False	False	3243.0832446943336	3368.0971176994894
LXXXVIII	216	Empty					False	False	60.73178353342382	-12.351659269673462
LXXXVIII	217	Empty					False	False	-286.91315782196943	-328.30195698717233
LXXXVIII	218	SUMO4	SUMO4	387082.0		Single	False	False	4218.589656658294	4094.0186820027934
LXXXVIII	219	VPS36	VPS36	51028.0		Single	False	False	2323.6702124570825	2413.0783357683686
LXXXVIII	220	EXOC7	EXOC7	23265.0		Single	False	False	3821.6691856579946	3540.6370155199033
LXXXVIII	221	NT					True	False	2103.333628822269	1655.1026401753227
LXXXVIII	222	JADE1	JADE1	79960.0		Single	False	False	3604.7379664492937	3094.6709911511743
LXXXVIII	223	PHTF1	PHTF1	10745.0		Single	False	False	1991.571181648501	2158.633987806447
LXXXVIII	224	EIF2B1	EIF2B1	1967.0		Single	False	False	1366.3038663962948	1341.5613548443414
LXXXVIII	225	SEC61G	SEC61G	23480.0		Single	False	False	1873.8266997718738	2082.806866109825
LXXXVIII	226	TIMM8B	TIMM8B	26521.0		Single	False	False	4283.51782496486	4435.427666822876
LXXXVIII	227	TMEM74	TMEM74	157753.0		Single	False	False	2719.2454052123417	2925.846883384791
LXXXVIII	228	TLN1	TLN1	7094.0		Single	False	False	2012.5352658017837	2245.11120414783
LXXXVIII	229	PosCtrl					False	True	9514.037570569393	9137.728724455103
LXXXVIII	230	ADHFE1	ADHFE1	137872.0		Single	False	False	3967.8708226375097	4297.4091927169475
LXXXVIII	231	STARD8_N1	STARD8	9754.0	N1	Main	False	False	3822.4172576445376	3463.659399465211
LXXXVIII	232	RRAS2	RRAS2	22800.0		Single	False	False	1891.6630617323776	1694.2934734167677
LXXXVIII	233	DES_P1	DES	1674.0	P1	Main	False	False	2683.150466852547	2552.7535618131365
LXXXVIII	234	TNFSF9	TNFSF9	8744.0		Single	False	False	4213.020646818904	4071.8292362719153
LXXXVIII	235	FBXO5	FBXO5	26271.0		Single	False	False	3318.8995656381776	3076.3393209927594
LXXXVIII	236	PARD6A	PARD6A	50855.0		Single	False	False	3675.3259315160035	3589.4028432480613
LXXXVIII	237	CARD14_N1	CARD14	79092.0	N1	Main	False	False	2352.624538332143	2295.824274313596
LXXXVIII	238	CLSPN	CLSPN	63967.0		Single	False	False	2827.3202804341313	2926.103747427133
LXXXVIII	239	PHACTR3	PHACTR3	116154.0		Single	False	False	4597.1802145309575	4816.874803589149
LXXXVIII	240	Empty					False	False	-273.4339366776506	-318.1015030598742
LXXXVIII	241	Empty					False	False	-280.0665638177755	-301.1890494633733
LXXXVIII	242	ACLY	ACLY	47.0		Single	False	False	3513.8898221075187	2712.7218006854855
LXXXVIII	243	RPLP2	RPLP2	6181.0		Single	False	False	3631.129938244579	3894.8701081063705
LXXXVIII	244	FBXL12	FBXL12	54850.0		Single	False	False	2973.531165979215	3188.88556828206
LXXXVIII	245	PosCtrl					False	True	8929.838496900707	8672.643378772007
LXXXVIII	246	KCTD4	KCTD4	386618.0		Single	False	False	3149.531165979215	3060.5445071580843
LXXXVIII	247	GDI2_P2	GDI2	2665.0	P2	Other	False	False	3128.1904751480515	3272.9195439133314
LXXXVIII	248	ZCWPW1	ZCWPW1	55063.0		Single	False	False	4699.334138534921	4483.577375537545
LXXXVIII	249	RLIM	RLIM	51132.0		Single	False	False	5040.464497776344	4518.686184851325
LXXXVIII	250	SH3RF1	SH3RF1	57630.0		Single	False	False	2984.1709807129523	2986.409739451244
LXXXVIII	251	HDHD5	HDHD5	27440.0		Single	False	False	2553.8508184897573	2854.723454671592
LXXXVIII	252	POLR2D_P2	POLR2D	5433.0	P2	Other	False	False	2902.826692398092	2786.697229802992
LXXXVIII	253	NT					True	False	2053.5511701269675	2206.922305151248
LXXXVIII	254	PRC1	PRC1	9055.0		Single	False	False	2370.9729264695716	2417.587046761863
LXXXVIII	255	HIP1	HIP1	3092.0		Single	False	False	4333.156642394635	3757.8231670617856
LXXXVIII	256	EPN2_P1	EPN2	22905.0	P1	Other	False	False	2109.2823183630203	1785.591461985886
LXXXVIII	257	PIMREG	PIMREG	54478.0		Single	False	False	4240.705603843584	4311.144352786047
LXXXVIII	258	SUZ12	SUZ12	23512.0		Single	False	False	2848.646086365417	2858.1507022549345
LXXXVIII	259	LAMTOR5	LAMTOR5	10542.0		Single	False	False	3461.1073560384357	3574.22940442717
LXXXVIII	260	CHST6	CHST6	4166.0		Single	False	False	2748.2715406594925	2916.6494617653548
LXXXVIII	261	COMT	COMT	1312.0		Single	False	False	3235.2628165541396	3345.330210285956
LXXXVIII	262	PGBD5	PGBD5	79605.0		Single	False	False	2410.495242758716	2289.9728482100195
LXXXVIII	263	EXT2	EXT2	2132.0		Single	False	False	3806.9867771965805	3763.5177217719706
LXXXVIII	264	Empty					False	False	15.760002073875967	-34.48753422832368
LXXXVIII	265	Empty					False	False	-296.9054605157039	-220.20612686992325
LXXXVIII	266	ACIN1_P2	ACIN1	22985.0	P2	Other	False	False	4324.023734589948	4478.80630559231
LXXXVIII	267	DNAJB2	DNAJB2	3300.0		Single	False	False	4012.076574187156	3793.8375199856655
LXXXVIII	268	ADAM11	ADAM11	4185.0		Single	False	False	3226.193555545314	3419.8477379442793
LXXXVIII	269	NT					True	False	1919.6035073853031	1873.9996335961334
LXXXVIII	270	RPL27A	RPL27A	6157.0		Single	False	False	2209.427008548978	2284.37715133054
LXXXVIII	271	ATP6V0A2	ATP6V0A2	23545.0		Single	False	False	2842.190992234486	2776.7184927132726
LXXXVIII	272	RPS19BP1	RPS19BP1	91582.0		Single	False	False	3135.042224347305	3593.3580891406623
LXXXVIII	273	TRIM61	TRIM61	391712.0		Single	False	False	4093.481392031707	3772.132747316867
LXXXVIII	274	SHANK2_N1	SHANK2	22941.0	N1	Main	False	False	2794.8877611355624	2864.1501417374207
LXXXVIII	275	TSPAN17	TSPAN17	26262.0		Single	False	False	3094.0596430628843	3009.5433999062743
LXXXVIII	276	BCL2L14_P1	BCL2L14	79370.0	P1	Main	False	False	3255.500893840588	3336.4290681166613
LXXXVIII	277	PosCtrl					False	True	9380.809244187387	9573.317231089426
LXXXVIII	278	LIMS1	LIMS1	3987.0		Single	False	False	1681.035007258566	1682.517455296431
LXXXVIII	279	NAP1L1	NAP1L1	4673.0		Single	False	False	1409.0488653593566	1369.4486908240526
LXXXVIII	280	FRAT1	FRAT1	10023.0		Single	False	False	4497.824646173698	5120.45914769177
LXXXVIII	281	GSPT2	GSPT2	23708.0		Single	False	False	3424.467533930917	3716.045481172125
LXXXVIII	282	TDP1	TDP1	55775.0		Single	False	False	3539.8882487268706	4122.020630030875
LXXXVIII	283	FANCI	FANCI	55215.0		Single	False	False	5297.212015807545	5270.739489148013
LXXXVIII	284	NSD3	NSD3	54904.0		Single	False	False	3733.161739521165	3755.2959681791453
LXXXVIII	285	POLR3B	POLR3B	55703.0		Single	False	False	2732.9754897803996	2742.1587057099277
LXXXVIII	286	SRSF3	SRSF3	6428.0		Single	False	False	3319.048348272922	3480.7027522788253
LXXXVIII	287	DES_P2	DES	1674.0	P2	Other	False	False	2389.5722084475888	2495.2821344231265
LXXXVIII	288	Empty					False	False	-280.10761365993045	-319.35475130481115
LXXXVIII	289	Empty					False	False	-256.0409159619329	-292.982475787481
LXXXVIII	290	STON1-GTF2A1L	STON1-GTF2A1L	286749.0		Single	False	False	4011.248965827131	4451.1876918164435
LXXXVIII	291	TRAPPC8	TRAPPC8	22878.0		Single	False	False	5174.348506348364	5600.241809322968
LXXXVIII	292	ATP5PD	ATP5PD	10476.0		Single	False	False	2649.351594119409	2663.119207602823
LXXXVIII	293	PosCtrl					False	True	10173.690209231052	8624.453933041128
LXXXVIII	294	WDR7	WDR7	23335.0		Single	False	False	3299.7707724036222	3350.13605528908
LXXXVIII	295	SNX24	SNX24	28966.0		Single	False	False	3194.4459932714244	2853.1819028650716
LXXXVIII	296	RPL15	RPL15	6138.0		Single	False	False	5341.704067331842	5051.099332203109
LXXXVIII	297	OS9	OS9	10956.0		Single	False	False	5028.676358504044	4680.643659030764
LXXXVIII	298	HAUS3	HAUS3	79441.0		Single	False	False	2669.320797520566	2564.7281639375897
LXXXVIII	299	BTBD2	BTBD2	55643.0		Single	False	False	4103.392119501348	4057.784495947734
LXXXVIII	300	VHL	VHL	7428.0		Single	False	False	2316.9277694310667	2467.675406375198
LXXXVIII	301	NT					True	False	2231.0401412540036	2077.5307147517183
LXXXVIII	302	GALNTL6	GALNTL6	442117.0		Single	False	False	2410.333621448487	2334.9734087275338
LXXXVIII	303	CRTC1	CRTC1	23373.0		Single	False	False	2883.4341961425907	2718.4597357757198
LXXXVIII	304	DET1	DET1	55070.0		Single	False	False	2037.225866534553	2047.676807668982
LXXXVIII	305	RNF20	RNF20	56254.0		Single	False	False	2644.5439677857917	2896.1567852482817
LXXXVIII	306	LRRC7_T1	LRRC7	57554.0	T1	Other	False	False	2698.0642378505427	2829.701658810233
LXXXVIII	307	ATP8A2	ATP8A2	51761.0		Single	False	False	3627.1535177546834	3683.3257674954975
LXXXVIII	308	RGS4	RGS4	5999.0		Single	False	False	3173.117616655529	3111.6138321479766
LXXXVIII	309	IL31RA_P2	IL31RA	133396.0	P2	Other	False	False	3192.680465700394	3185.5486559065685
LXXXVIII	310	GRB10_P2	GRB10	2887.0	P2	Other	False	False	4264.125306588012	4205.2686222755165
LXXXVIII	311	PYCARD	PYCARD	29108.0		Single	False	False	3148.3300313385716	3375.435978103062
LXXXVIII	312	Empty					False	False	-52.51501785837718	-59.46294956261244
LXXXVIII	313	Empty					False	False	-362.3215805239993	-410.4897487319442
LXXXVIII	314	EYA1_P2	EYA1	2138.0	P2	Main	False	False	3723.944190842685	4156.9018692340205
LXXXVIII	315	TSEN54	TSEN54	283989.0		Single	False	False	3046.3059199944696	3253.305345361488
LXXXVIII	316	KLHL14	KLHL14	57565.0		Single	False	False	2206.681012281955	1881.3183245580183
LXXXVIII	317	NT					True	False	2295.6045341843906	2082.148487751314
LXXXVIII	318	TTLL2	TTLL2	83887.0		Single	False	False	3285.8231096619584	3221.7941671720514
LXXXVIII	319	DMD_T1	DMD	1756.0	T1	Other	False	False	3257.3341385349217	3304.744184630794
LXXXVIII	320	DENND10	DENND10	404636.0		Single	False	False	4242.168919740996	4229.767381785938
LXXXVIII	321	RNF208	RNF208	727800.0		Single	False	False	3653.1417279996313	3829.13109333076
LXXXVIII	322	GLYCTK_P2	GLYCTK	132158.0	P2	Other	False	False	3136.5306341452174	2919.5621956206123
LXXXVIII	323	AUP1	AUP1	550.0		Single	False	False	3208.572201073807	3532.97506271364
LXXXVIII	324	LTBR	LTBR	4055.0		Single	False	False	3690.9939574164114	3577.7080082791194
LXXXVIII	325	PosCtrl					False	True	10722.428545060719	9660.528233772558
LXXXVIII	326	FAM118A	FAM118A	55007.0		Single	False	False	3350.0411606793095	3293.0305815139486
LXXXVIII	327	KAT6A	KAT6A	7994.0		Single	False	False	3659.6799559877413	3413.1134324346676
LXXXVIII	328	PPP4R3A	PPP4R3A	55671.0		Single	False	False	1266.3192536350439	1389.9466233414194
LXXXVIII	329	SPIN2B	SPIN2B	474343.0		Single	False	False	2557.605021775699	2835.83559952402
LXXXVIII	330	CTAG2	CTAG2	30848.0		Single	False	False	3750.96881189944	3508.4823861965674
LXXXVIII	331	BCO1	BCO1	53630.0		Single	False	False	4693.223812936378	4861.7886446962175
LXXXVIII	332	PIGH	PIGH	5283.0		Single	False	False	3883.6825266723504	3535.48928239975
LXXXVIII	333	SLC27A5	SLC27A5	10998.0		Single	False	False	4068.0986319330827	3830.7433576377402
LXXXVIII	334	RBM5	RBM5	10181.0		Single	False	False	2619.1124826600917	2560.5053030929544
LXXXVIII	335	CEP250	CEP250	11190.0		Single	False	False	5180.461380510173	5001.603614189363
LXXXVIII	336	Empty					False	False	-309.45188722722776	-322.69885392546024
LXXXVIII	337	Empty					False	False	-283.69764707237835	-310.3254849395375
LXXXVIII	338	SERBP1	SERBP1	26135.0		Single	False	False	3838.1006929050395	3996.110910105855
LXXXVIII	339	ADAM30	ADAM30	11085.0		Single	False	False	4146.278225914233	4280.91648863344
LXXXVIII	340	NPC1	NPC1	4864.0		Single	False	False	2821.4747657672187	2560.379898785239
LXXXVIII	341	PosCtrl					False	True	10848.440859275986	8998.545334151138
LXXXVIII	342	SLC4A2_P2	SLC4A2	6522.0	P2	Other	False	False	3394.7497488305644	3306.5856454680784
LXXXVIII	343	HECW2	HECW2	57520.0		Single	False	False	2332.107880498652	3236.8369594681517
LXXXVIII	344	UBASH3A	UBASH3A	53347.0		Single	False	False	3304.1063366131298	3328.7328456371524
LXXXVIII	345	SCNM1	SCNM1	79005.0		Single	False	False	4994.275152890752	5021.022536709303
LXXXVIII	346	GPSM1	GPSM1	26086.0		Single	False	False	4183.87750789225	3985.426573354284
LXXXVIII	347	R3HDM1_P1	R3HDM1	23518.0	P1	Main	False	False	4994.016546996336	4948.461095719851
LXXXVIII	348	SRD5A2	SRD5A2	6716.0		Single	False	False	4466.46754867848	4391.195975530194
LXXXVIII	349	NT					True	False	2164.3341532824847	2133.0570590748707
LXXXVIII	350	PRMT6	PRMT6	55170.0		Single	False	False	2477.8000324907252	2463.8400009648253
LXXXVIII	351	STAC3	STAC3	246329.0		Single	False	False	3737.5316904394313	3868.068117809755
LXXXVIII	352	DEK	DEK	7913.0		Single	False	False	3576.351594119409	3533.1965360477084
LXXXVIII	353	CDCA8	CDCA8	55143.0		Single	False	False	3408.7230520542894	3518.1498614786638
LXXXVIII	354	TMED8	TMED8	283578.0		Single	False	False	2936.1679076894716	3033.65634418532
LXXXVIII	355	PHACTR4	PHACTR4	65979.0		Single	False	False	3432.095558909602	3337.2664077718973
LXXXVIII	356	PHF13	PHF13	148479.0		Single	False	False	3414.1155778049174	3021.7577105616206
LXXXVIII	357	CARD6	CARD6	84674.0		Single	False	False	3570.6486717975895	3551.7971948855075
LXXXVIII	358	SEMA4D_P2	SEMA4D	10507.0	P2	Other	False	False	2818.3356897942253	2821.6464064854636
LXXXVIII	359	TCOF1	TCOF1	6949.0		Single	False	False	3407.4398472244625	3441.002381050833
LXXXVIII	360	Empty					False	False	56.45985874599637	87.66904312309345
LXXXVIII	361	Empty					False	False	-168.34670391962572	-136.97997183629212
LXXXVIII	362	PRR11	PRR11	55771.0		Single	False	False	4754.207428393667	4195.675939326276
LXXXVIII	363	CALHM1	CALHM1	255022.0		Single	False	False	5121.058121298707	4792.269701960892
LXXXVIII	364	FAF1	FAF1	11124.0		Single	False	False	4789.697936032444	4908.344269167861
LXXXVIII	365	NoVirus					False	False	6720.605066018388	6598.8689870713415
LXXXVIII	366	HNRNPC	HNRNPC	3183.0		Single	False	False	3073.0529873032697	3236.2114357058845
LXXXVIII	367	PPP6R1	PPP6R1	22870.0		Single	False	False	4617.380854206513	4380.896879709266
LXXXVIII	368	ABHD14B_P1	ABHD14B	84836.0	P1	Main	False	False	1170.5429778556122	1609.8684403370455
LXXXVIII	369	ARSB	ARSB	411.0		Single	False	False	2598.690748438832	2663.0496023541737
LXXXVIII	370	SMCO1	SMCO1	255798.0		Single	False	False	3097.772323662926	3487.9421805509614
LXXXVIII	371	COPS8	COPS8	10920.0		Single	False	False	4463.866730188722	4313.277985674642
LXXXVIII	372	SPC25	SPC25	57405.0		Single	False	False	5433.148922967026	4979.813762313008
LXXXVIII	373	NoVirus					False	False	6923.616353434569	6213.933616578453
LXXXVIII	374	DFFB	DFFB	1677.0		Single	False	False	3896.127374933751	3941.8145893060614
LXXXVIII	375	MSH2	MSH2	4436.0		Single	False	False	2686.6835534714382	2703.8043713474476
LXXXVIII	376	SPAG5	SPAG5	10615.0		Single	False	False	5128.155586100422	5024.669870116146
LXXXVIII	377	IL2RA	IL2RA	3559.0		Single	False	False	1002.2535901099154	1248.9032291781525
LXXXVIII	378	TNFRSF17	TNFRSF17	608.0		Single	False	False	4325.966773048827	3487.1680828922704
LXXXVIII	379	CCNL1	CCNL1	57018.0		Single	False	False	4791.369034956333	4312.650541450729
LXXXVIII	380	DSCAML1_P2	DSCAML1	57453.0	P2	Other	False	False	5029.252555937046	4980.4058709615165
LXXXVIII	381	CDH11	CDH11	1009.0		Single	False	False	2092.7271813719844	2036.8745095471752
LXXXVIII	382	REV1	REV1	51455.0		Single	False	False	4476.045784962094	4203.409739451244
LXXXVIII	383	FLJ44635	FLJ44635	392490.0		Single	False	False	4627.243336866604	4220.947703026794
LXXXVIII	384	Empty					False	False	-294.7320264073554	-311.57541142904387
LXXXIX	1	Empty					False	False	-267.1211126654473	-291.4821444419844
LXXXIX	2	GCNT1	GCNT1	2650.0		Single	False	False	2605.90326051867	2754.173723548662
LXXXIX	3	TOX3	TOX3	27324.0		Single	False	False	3012.9052512643925	2986.8129483683338
LXXXIX	4	H3C12	H3C12	8356.0		Single	False	False	5245.557139782632	5878.992124739236
LXXXIX	5	NoVirus					False	False	7459.054126762079	7549.800469960548
LXXXIX	6	DEPDC4	DEPDC4	120863.0		Single	False	False	4302.382546002367	4638.31304225768
LXXXIX	7	ANKRD11	ANKRD11	29123.0		Single	False	False	5515.606854621758	5826.2588424144415
LXXXIX	8	CSTF2T	CSTF2T	23283.0		Single	False	False	5303.523081889594	5476.3728287505055
LXXXIX	9	CPEB2_P2	CPEB2	132864.0	P2	Main	False	False	4395.791025503067	4814.8392102925145
LXXXIX	10	TCEA2	TCEA2	6919.0		Single	False	False	3544.9756806198216	3819.68778406198
LXXXIX	11	RAVER1_P2	RAVER1	125950.0	P2	Other	False	False	4888.136070160335	5290.436155011776
LXXXIX	12	SLC26A1	SLC26A1	10861.0		Single	False	False	3134.945765630044	3197.66673790112
LXXXIX	13	NoVirus					False	False	6900.8127622942	7112.4627924933375
LXXXIX	14	C5orf24	C5orf24	134553.0		Single	False	False	5472.156192833316	5608.442675883704
LXXXIX	15	VTA1	VTA1	51534.0		Single	False	False	4802.075863553212	4932.788550217721
LXXXIX	16	KRTAP25-1	KRTAP25-1	100131902.0		Single	False	False	5232.691111589369	5647.039061938007
LXXXIX	17	LOC105372977	LOC105372977	105372977.0		Single	False	False	3798.7915635424515	4046.5397144923113
LXXXIX	18	H3Y2	H3Y2	340096.0		Single	False	False	3460.5715054341977	3549.4311270271455
LXXXIX	19	NoVirus					False	False	4001.7831163241153	4129.465585818131
LXXXIX	20	NoVirus					False	False	5090.73162595502	4999.5300294093195
LXXXIX	21	NoVirus					False	False	6812.695415904444	7133.384565385755
LXXXIX	22	NoVirus					False	False	3392.457763908318	3289.6915116091136
LXXXIX	23	ANKRD36C	ANKRD36C	400986.0		Single	False	False	6044.413806090606	6059.535803837599
LXXXIX	24	Empty					False	False	-28.654740126977288	270.04185526280133
LXXXIX	25	Empty					False	False	-203.42101581835783	-281.96522427408564
LXXXIX	26	SRRM3	SRRM3	222183.0		Single	False	False	2844.6992897880127	2989.9694025834983
LXXXIX	27	NOL4_P1P2	NOL4	8715.0	P1P2	Other	False	False	3572.21290218444	3688.919672059932
LXXXIX	28	ZC3H14	ZC3H14	79882.0		Single	False	False	2378.3275583772734	2354.959717500507
LXXXIX	29	NT					True	False	2301.789680404606	2131.045953696204
LXXXIX	30	EXOSC10	EXOSC10	5394.0		Single	False	False	3576.2009577101044	3696.580689484113
LXXXIX	31	POLR3E	POLR3E	55718.0		Single	False	False	5207.002636392985	5121.869570650098
LXXXIX	32	PRR3	PRR3	80742.0		Single	False	False	3270.116216507048	3493.89974322899
LXXXIX	33	MAGOHB	MAGOHB	55110.0		Single	False	False	4405.986549015388	4630.008142915465
LXXXIX	34	PAK1IP1	PAK1IP1	55003.0		Single	False	False	4963.475949639514	4165.785010449277
LXXXIX	35	SLF1	SLF1	84250.0		Single	False	False	4048.109383406865	4001.83064253944
LXXXIX	36	INTS2	INTS2	57508.0		Single	False	False	4115.3675347035405	4389.316582026123
LXXXIX	37	PosCtrl					False	True	11867.382976433875	13106.888757708502
LXXXIX	38	JADE2_P1	JADE2	23338.0	P1	Main	False	False	2725.1986979446897	2506.4182777330907
LXXXIX	39	RABL6	RABL6	55684.0		Single	False	False	3550.589744969332	3813.2037130199765
LXXXIX	40	TMEM253_N1	TMEM253	643382.0	N1	Main	False	False	3637.4776175616057	3701.516804557884
LXXXIX	41	WDCP	WDCP	80304.0		Single	False	False	1615.6566770687614	1896.15379471772
LXXXIX	42	ACOD1_P2	ACOD1	730249.0	P2	Other	False	False	4423.109652426558	4742.332600202353
LXXXIX	43	NoVirus					False	False	3927.5096847089208	3885.650536617311
LXXXIX	44	NoVirus					False	False	3747.2683202410417	4438.1700006726405
LXXXIX	45	NoVirus					False	False	6093.610674701388	5983.70473646055
LXXXIX	46	NoVirus					False	False	4008.4112773054985	4092.8587682371876
LXXXIX	47	C11orf98	C11orf98	102288414.0		Single	False	False	3628.083503712472	3586.817605466695
LXXXIX	48	Empty					False	False	-284.01904659421086	-323.8252254512061
LXXXIX	49	Empty					False	False	-270.78704401162184	-279.8261550024337
LXXXIX	50	SEPTIN9_N1	SEPTIN9	10801.0	N1	Main	False	False	3239.1335413752286	3537.888757708502
LXXXIX	51	PPFIBP1	PPFIBP1	8496.0		Single	False	False	3429.649843968579	3675.9938054052236
LXXXIX	52	HNRNPH3	HNRNPH3	3189.0		Single	False	False	3715.355482621328	3830.356256580429
LXXXIX	53	PosCtrl					False	True	11156.675616055096	11617.899747900103
LXXXIX	54	SSBP3	SSBP3	23648.0		Single	False	False	4667.111965995911	4670.098294436986
LXXXIX	55	PUSL1	PUSL1	126789.0		Single	False	False	4013.092381362316	4153.844801613215
LXXXIX	56	AKTIP	AKTIP	64400.0		Single	False	False	3604.9842892499732	3868.0057251480507
LXXXIX	57	ELAVL2_P1	ELAVL2	1993.0	P1	Main	False	False	4950.013128160981	4997.60397497592
LXXXIX	58	PRRC2B_N1	PRRC2B	84726.0	N1	Main	False	False	3764.898471968148	4231.877021073254
LXXXIX	59	NBEAL2_P1	NBEAL2	23218.0	P1	Main	False	False	2835.147638007102	2944.378978736165
LXXXIX	60	C3orf86	C3orf86	102724231.0		Single	False	False	4494.8483266975145	4792.606397414447
LXXXIX	61	NT					True	False	2303.50382007963	2372.9232164994874
LXXXIX	62	PCDHGA9	PCDHGA9	56107.0		Single	False	False	3641.954266652319	3813.825060560963
LXXXIX	63	USP17L21	USP17L21	100287478.0		Single	False	False	3923.7315183471437	3920.2085578970286
LXXXIX	64	SMAP2_P1	SMAP2	64744.0	P1	Main	False	False	3676.208920692995	3967.6637614687475
LXXXIX	65	LOC107985734	LOC107985734	107985734.0		Single	False	False	3573.1528569891316	3712.744040128586
LXXXIX	66	LOC107984014_N1	LOC107984014	107984014.0	N1	Other	False	False	3273.236952544926	3582.4190241767396
LXXXIX	67	NoVirus					False	False	4108.757667061229	4355.383635834527
LXXXIX	68	NoVirus					False	False	3071.94555041429	3085.173169554815
LXXXIX	69	NoVirus					False	False	5795.254923060368	5965.439699451332
LXXXIX	70	NoVirus					False	False	3410.6998816313353	3349.427591929814
LXXXIX	71	JADE3	JADE3	9767.0		Single	False	False	3527.828473044227	3663.033850845798
LXXXIX	72	Empty					False	False	21.368772194124574	-69.26005830481591
LXXXIX	73	Empty					False	False	-319.26971914344136	-339.36212489805285
LXXXIX	74	PALB2	PALB2	79728.0		Single	False	False	3656.2030022597655	3616.3136055937493
LXXXIX	75	PHF21B_P1	PHF21B	112885.0	P1	Main	False	False	4467.7789734208545	4667.323290676742
LXXXIX	76	SAMD4A	SAMD4A	23034.0		Single	False	False	3802.740234585172	3734.75260788166
LXXXIX	77	NT					True	False	1975.3690412138171	2219.8889454871924
LXXXIX	78	ELAVL2_P2	ELAVL2	1993.0	P2	Other	False	False	2187.8976649090714	2236.805319508711
LXXXIX	79	PRIMPOL	PRIMPOL	201973.0		Single	False	False	2881.7653072204885	3089.511593465675
LXXXIX	80	KRTAP5-9	KRTAP5-9	3846.0		Single	False	False	3415.2723555364255	3795.590557674683
LXXXIX	81	CITED1_P1	CITED1	4435.0	P1	Main	False	False	1802.2710104379644	2067.5562960046113
LXXXIX	82	PTMS	PTMS	5763.0		Single	False	False	3738.913967502421	4034.386607595788
LXXXIX	83	OSGIN1	OSGIN1	29948.0		Single	False	False	6516.191757236629	7119.7136750998925
LXXXIX	84	TEDC1_P1P2	TEDC1	283643.0	P1P2	Other	False	False	2907.1557085978693	3035.483843325308
LXXXIX	85	PosCtrl					False	True	11096.911653933068	11260.089731355025
LXXXIX	86	CGAS	CGAS	115004.0		Single	False	False	4042.659098245991	4087.83176454047
LXXXIX	87	MAGEB16	MAGEB16	139604.0		Single	False	False	1716.518562358765	1619.5341325138336
LXXXIX	88	INTS13	INTS13	55726.0		Single	False	False	5223.64769181104	5272.761175634734
LXXXIX	89	DLGAP4	DLGAP4	22839.0		Single	False	False	3649.52808565587	3711.983749435963
LXXXIX	90	METTL22	METTL22	79091.0		Single	False	False	4496.3668890562785	3723.762292964652
LXXXIX	91	NoVirus					False	False	3341.8998170666096	3417.5961536664954
LXXXIX	92	NoVirus					False	False	2479.3172818250296	2701.303920510758
LXXXIX	93	NoVirus					False	False	5642.833853438072	5795.5972709964135
LXXXIX	94	NoVirus					False	False	3295.671849779404	3595.6749394390367
LXXXIX	95	DTHD1	DTHD1	401124.0		Single	False	False	3419.2922091897126	3513.3555148078913
LXXXIX	96	Empty					False	False	-285.90223824383963	-301.860426014729
LXXXIX	97	Empty					False	False	-268.84859571720665	-282.5069181499783
LXXXIX	98	POLR3A	POLR3A	11128.0		Single	False	False	2747.9082642849457	2934.610683626539
LXXXIX	99	ERI3	ERI3	79033.0		Single	False	False	3347.3772194124613	3286.070915182888
LXXXIX	100	MDP1	MDP1	145553.0		Single	False	False	2998.8137307650923	2678.9112967566602
LXXXIX	101	PosCtrl					False	True	10249.051436565156	10452.77458826486
LXXXIX	102	KDM8	KDM8	79831.0		Single	False	False	3694.115732271602	3932.7829682392435
LXXXIX	103	CDKN2AIP	CDKN2AIP	55602.0		Single	False	False	1224.9833745830197	1114.5017252751052
LXXXIX	104	ADAD2	ADAD2	161931.0		Single	False	False	4638.967287205423	4882.853186258711
LXXXIX	105	ECD	ECD	11319.0		Single	False	False	2658.5846873991177	2693.2517722197776
LXXXIX	106	RNF225	RNF225	646862.0		Single	False	False	3340.3559130528356	3207.3018736296126
LXXXIX	107	ARRDC3	ARRDC3	57561.0		Single	False	False	3931.764392553535	3870.741993247441
LXXXIX	108	LOC105375112	LOC105375112	105375112.0		Single	False	False	3047.05687076294	3128.0491272494905
LXXXIX	109	NT					True	False	2053.5979769719142	2144.128288579412
LXXXIX	110	AGAP4_N1	AGAP4	119016.0	N1	Other	False	False	2970.465081243947	3191.5929894554324
LXXXIX	111	PRSS56	PRSS56	646960.0		Single	False	False	3511.914989777252	3278.117669274081
LXXXIX	112	TSPY2	TSPY2	64591.0		Single	False	False	5011.584687399118	4887.331675322237
LXXXIX	113	CCDC137	CCDC137	339230.0		Single	False	False	3759.821639944044	3920.6134769513333
LXXXIX	114	SNTN	SNTN	132203.0		Single	False	False	3801.518938986334	3327.4337419154735
LXXXIX	115	NoVirus					False	False	4413.74480791994	4295.877401301746
LXXXIX	116	NoVirus					False	False	3736.994242978586	3808.5851681460076
LXXXIX	117	NoVirus					False	False	5587.572635316905	5707.452365637808
LXXXIX	118	NoVirus					False	False	4226.81588292263	4169.853561816091
LXXXIX	119	FAM228A	FAM228A	653140.0		Single	False	False	3342.9070805982997	3545.1422552033846
LXXXIX	120	Empty					False	False	-108.69530829656748	-151.90170089190207
LXXXIX	121	Empty					False	False	-353.8280964166575	-339.13582354968986
LXXXIX	122	CES3	CES3	23491.0		Single	False	False	598.5909824599162	732.0502445794084
LXXXIX	123	SMYD1	SMYD1	150572.0		Single	False	False	3159.7146239104704	3244.2504671111697
LXXXIX	124	APOBEC3B	APOBEC3B	9582.0		Single	False	False	3718.0885074787475	3833.2225291921127
LXXXIX	125	NT					True	False	2088.3305713978266	1850.6535223919084
LXXXIX	126	MIER3	MIER3	166968.0		Single	False	False	3836.8975573011944	4050.125678362196
LXXXIX	127	PTBP2	PTBP2	58155.0		Single	False	False	3494.1614656192833	3460.3322339871957
LXXXIX	128	MYEF2	MYEF2	50804.0		Single	False	False	3016.027870440116	3430.708459336571
LXXXIX	129	GTF3C1	GTF3C1	2975.0		Single	False	False	3995.8074357042933	4319.909803869363
LXXXIX	130	PABPC4L	PABPC4L	132430.0		Single	False	False	3028.2502421177232	3125.951529975925
LXXXIX	131	EBLN1	EBLN1	340900.0		Single	False	False	3930.2303884644352	3891.1547336111703
LXXXIX	132	RHNO1	RHNO1	83695.0		Single	False	False	3307.154363499408	3082.5080583683434
LXXXIX	133	PosCtrl					False	True	9048.786936403745	10244.87013865728
LXXXIX	134	SPATA21	SPATA21	374955.0		Single	False	False	5457.226460776928	5100.971646585558
LXXXIX	135	KRT80	KRT80	144501.0		Single	False	False	3678.7191972452383	3938.061234771008
LXXXIX	136	CAPN14	CAPN14	440854.0		Single	False	False	2940.841224577639	3028.4262914923174
LXXXIX	137	KRTAP9-6	KRTAP9-6	100507608.0		Single	False	False	3666.0238889486714	3645.6136647300236
LXXXIX	138	LCE1A_P1P2	LCE1A	353131.0	P1P2	Other	False	False	2613.571290218444	2870.1985019277677
LXXXIX	139	NoVirus					False	False	2464.2777359302704	2607.6730803365817
LXXXIX	140	NoVirus					False	False	2928.234154740127	2889.830651881664
LXXXIX	141	NoVirus					False	False	5469.7281825029595	5801.951159089656
LXXXIX	142	NoVirus					False	False	4159.251587216184	4075.9567457392454
LXXXIX	143	HNRNPUL2	HNRNPUL2	221092.0		Single	False	False	4502.393737221564	4365.124748810969
LXXXIX	144	Empty					False	False	-283.80313138921787	-308.69670915509874
LXXXIX	145	Empty					False	False	-273.7767136554398	-281.4074571028458
LXXXIX	146	RAD51B	RAD51B	5890.0		Single	False	False	3217.351070698375	3134.091961343748
LXXXIX	147	EFCAB6	EFCAB6	64800.0		Single	False	False	3174.4029376950393	2981.200361030223
LXXXIX	148	SLC22A3	SLC22A3	6581.0		Single	False	False	2891.5311524803615	2562.7391952515345
LXXXIX	149	PosCtrl					False	True	11643.354890778006	9625.581623706452
LXXXIX	150	CWF19L1	CWF19L1	55280.0		Single	False	False	3383.425212525557	3386.4190241767396
LXXXIX	151	CCDC81	CCDC81	60494.0		Single	False	False	4573.6572151081455	4488.639363318134
LXXXIX	152	SRSF7	SRSF7	6432.0		Single	False	False	5221.54228989562	2407.1599447033796
LXXXIX	153	MAGED1_P1	MAGED1	9500.0	P1	Main	False	False	1400.4456042182287	1171.4857024277637
LXXXIX	154	TEX46_N1	TEX46	729059.0	N1	Other	False	False	3856.9382868825996	3328.56169487551
LXXXIX	155	LOC107984043	LOC107984043	107984043.0		Single	False	False	3836.7864521682986	3261.571379958502
LXXXIX	156	CCDC170	CCDC170	80129.0		Single	False	False	5323.724416227267	4688.174286884733
LXXXIX	157	NT					True	False	2167.8815775314756	2270.6207349246874
LXXXIX	158	EML1	EML1	2009.0		Single	False	False	3345.371569998924	3062.3633361173156
LXXXIX	159	SMIM17	SMIM17	147670.0		Single	False	False	3921.0965242655766	4129.136842319151
LXXXIX	160	C17orf113	C17orf113	110806298.0		Single	False	False	4605.799903152911	4223.628560905225
LXXXIX	161	FER1L5	FER1L5	90342.0		Single	False	False	5468.74410846874	5130.179873534322
LXXXIX	162	CNBD2_N1	CNBD2	140894.0	N1	Main	False	False	4202.472021952007	4007.079112049693
LXXXIX	163	NoVirus					False	False	3361.02948455827	2953.6624610312506
LXXXIX	164	NoVirus					False	False	3425.9254277413106	3040.653893278177
LXXXIX	165	NoVirus					False	False	5474.048262132788	5074.461867613221
LXXXIX	166	NoVirus					False	False	3685.940439040138	3380.9729470230536
LXXXIX	167	MFHAS1	MFHAS1	9258.0		Single	False	False	3909.4363499408155	3686.086374694159
LXXXIX	168	Empty					False	False	105.11126654471121	38.32142690317431
LXXXIX	169	Empty					False	False	-353.714139675024	-345.09690011014465
LXXXIX	170	SDHD	SDHD	6392.0		Single	False	False	1952.8394490476703	2048.6587334841165
LXXXIX	171	ZNF106_N1	ZNF106	64397.0	N1	Main	False	False	2498.106047562682	2566.469872030224
LXXXIX	172	RBM14	RBM14	10432.0		Single	False	False	2096.7302808565587	1938.6047214195698
LXXXIX	173	NT					True	False	2222.6496825567633	1857.7421763550194
LXXXIX	174	SREK1IP1	SREK1IP1	285672.0		Single	False	False	4025.775207145163	4131.425915934937
LXXXIX	175	SRSF1	SRSF1	6426.0		Single	False	False	2580.0137200043046	2441.1245563611665
LXXXIX	176	TOR1AIP1	TOR1AIP1	26092.0		Single	False	False	2929.094103088346	2995.6144018314494
LXXXIX	177	CTIF	CTIF	9811.0		Single	False	False	4586.1712041321425	4316.11710593801
LXXXIX	178	LOC107987236	LOC107987236	107987236.0		Single	False	False	3375.4614225761325	3278.417906846822
LXXXIX	179	CEACAM8	CEACAM8	1088.0		Single	False	False	2890.7097277520716	2822.1295843457965
LXXXIX	180	LOC105373154_N1	LOC105373154	105373154.0	N1	Other	False	False	1683.3015710750028	1875.0794829359618
LXXXIX	181	PosCtrl					False	True	10226.40605832347	9682.064398982073
LXXXIX	182	LOC105372269	LOC105372269	105372269.0		Single	False	False	3961.4698697944696	3848.822825901128
LXXXIX	183	KANSL3	KANSL3	55683.0		Single	False	False	3738.2688582804262	3922.113195283298
LXXXIX	184	LOC102724951	LOC102724951	102724951.0		Single	False	False	3509.7038631227806	3437.6382459882157
LXXXIX	185	USP17L18	USP17L18	100287364.0		Single	False	False	3435.1504358119014	3514.129772124487
LXXXIX	186	MICB_P1	MICB	4277.0	P1	Main	False	False	3686.7868825998066	3590.495016624486
LXXXIX	187	NoVirus					False	False	4042.3873883568276	3773.2743065968243
LXXXIX	188	NoVirus					False	False	2535.500322823631	2540.29777519621
LXXXIX	189	NoVirus					False	False	5652.769450123749	5328.043165042522
LXXXIX	190	NoVirus					False	False	4421.725868933606	4009.224576073258
LXXXIX	191	FAM91A1	FAM91A1	157769.0		Single	False	False	3888.66539330679	3666.3340930896507
LXXXIX	192	Empty					False	False	-291.06101366620055	-316.93083181288654
LXXXIX	193	Empty					False	False	-263.8322393199184	-294.94219289075494
LXXXIX	194	SAMD15	SAMD15	161394.0		Single	False	False	1702.9842892499732	1741.5173678939548
LXXXIX	195	H4C6	H4C6	8361.0		Single	False	False	3781.82040245346	3571.9461264339143
LXXXIX	196	MPHOSPH10	MPHOSPH10	10199.0		Single	False	False	4196.72398579576	4389.258288420595
LXXXIX	197	PosCtrl					False	True	9306.424136446789	9355.602674538424
LXXXIX	198	ELP5	ELP5	23587.0		Single	False	False	4096.601151404283	3891.0893557976437
LXXXIX	199	HELZ2_P1	HELZ2	85441.0	P1	Main	False	False	2143.019692241472	2359.185835741291
LXXXIX	200	EEF1D	EEF1D	1936.0		Single	False	False	2911.9700850102226	2983.976299012807
LXXXIX	201	PRPF6	PRPF6	24148.0		Single	False	False	3372.3034542128485	3303.3348395332996
LXXXIX	202	SHLD2	SHLD2	54537.0		Single	False	False	2054.463036694286	2128.9118554216193
LXXXIX	203	TNFAIP8L3	TNFAIP8L3	388121.0		Single	False	False	3907.0133971806736	4341.969214804809
LXXXIX	204	ABITRAM	ABITRAM	54942.0		Single	False	False	3136.861723878188	2887.900494343751
LXXXIX	205	NT					True	False	2336.82524480792	1906.5209076623985
LXXXIX	206	FAM47E-STBD1_T1	FAM47E-STBD1	100631383.0	T1	Other	False	False	3180.2408264284945	2681.6928213888336
LXXXIX	207	C11orf65	C11orf65	160140.0		Single	False	False	3894.5095771010438	3717.529475415472
LXXXIX	208	LOC388282	LOC388282	388282.0		Single	False	False	3478.5210911438717	3212.370040096823
LXXXIX	209	SLC39A14	SLC39A14	23516.0		Single	False	False	1710.017970515442	1820.4708062525635
LXXXIX	210	CFAP157	CFAP157	286207.0		Single	False	False	1694.835575164102	1448.906827436989
LXXXIX	211	NoVirus					False	False	2181.382169374798	1970.3683641019463
LXXXIX	212	NoVirus					False	False	2663.814268804477	2893.632288452358
LXXXIX	213	NoVirus					False	False	5621.898740987841	5213.063469430845
LXXXIX	214	NoVirus					False	False	2943.848057677822	3068.320126465678
LXXXIX	215	SPEF2	SPEF2	79925.0		Single	False	False	4584.909609383407	4710.451994751539
LXXXIX	216	Empty					False	False	35.69530829656736	-35.99501662448648
LXXXIX	217	Empty					False	False	-323.6469385559022	-369.706694123461
LXXXIX	218	CLASP1	CLASP1	23332.0		Single	False	False	1491.5610674701388	1577.2305382802276
LXXXIX	219	DEPDC7	DEPDC7	91614.0		Single	False	False	4124.855159797697	4741.722242852966
LXXXIX	220	NELFCD	NELFCD	51497.0		Single	False	False	3646.0385774238675	3307.571196850923
LXXXIX	221	NT					True	False	1746.7740234585171	1914.6009985435473
LXXXIX	222	C6orf201_P2	C6orf201	404220.0	P2	Other	False	False	1610.500591843323	1487.3646412259238
LXXXIX	223	SOWAHB	SOWAHB	345079.0		Single	False	False	1855.8279350048424	1978.5562960046116
LXXXIX	224	ZRANB2	ZRANB2	9406.0		Single	False	False	2961.4763262670826	2624.688164290472
LXXXIX	225	RAD54L2_T1	RAD54L2	23132.0	T1	Main	False	False	1606.652803185193	1391.8019675189578
LXXXIX	226	PRDM11_T2	PRDM11	56981.0	T2	Other	False	False	3609.9877865059725	3520.3953724697753
LXXXIX	227	PATL1	PATL1	219988.0		Single	False	False	2665.3186269234907	3174.5078659185415
LXXXIX	228	COA7	COA7	65260.0		Single	False	False	3750.6897664909075	3084.45143608658
LXXXIX	229	PosCtrl					False	True	9218.172064995157	9539.770677610148
LXXXIX	230	AMN1	AMN1	196394.0		Single	False	False	4093.70805982998	4174.281381462601
LXXXIX	231	GMCL2	GMCL2	64396.0		Single	False	False	3941.0414290326053	3793.3156571460067
LXXXIX	232	FAM13A_N1	FAM13A	10144.0	N1	Other	False	False	2428.941784138599	3175.662648809941
LXXXIX	233	LOC112268080	LOC112268080	112268080.0		Single	False	False	3802.4161196599593	3349.8254361183435
LXXXIX	234	LOC102723713	LOC102723713	102723713.0		Single	False	False	2230.239911761541	2246.566727531252
LXXXIX	235	NoVirus					False	False	2964.025341655009	2534.4436147771553
LXXXIX	236	NoVirus					False	False	3032.2766598515013	2885.5279871992852
LXXXIX	237	NoVirus					False	False	5289.612719251049	5246.059558776132
LXXXIX	238	NoVirus					False	False	3785.856235876466	3283.130147681867
LXXXIX	239	DEF6	DEF6	50619.0		Single	False	False	3402.8768965888303	3264.7077222351454
LXXXIX	240	Empty					False	False	-288.196330571398	-301.0494752473121
LXXXIX	241	Empty					False	False	-279.2619175723665	-274.1545229440336
LXXXIX	242	TENM1_N1	TENM1	10178.0	N1	Main	False	False	3996.2660604756275	4011.0718494052267
LXXXIX	243	C17orf49_P2	C17orf49	124944.0	P2	Main	False	False	3144.8416012052085	3262.552385349899
LXXXIX	244	BOLA2B	BOLA2B	654483.0		Single	False	False	3406.8636070160337	3611.523888765883
LXXXIX	245	PosCtrl					False	True	9399.802862369525	7483.587215027153
LXXXIX	246	NMI	NMI	9111.0		Single	False	False	4219.220058108253	4478.690582057887
LXXXIX	247	PABPN1	PABPN1	8106.0		Single	False	False	4132.909017540083	3750.0347850681374
LXXXIX	248	SLBP	SLBP	7884.0		Single	False	False	3965.527547616486	4196.942774444162
LXXXIX	249	GABPB2	GABPB2	126626.0		Single	False	False	3226.580652103734	3112.349181714653
LXXXIX	250	CTC1	CTC1	80169.0		Single	False	False	4946.598891638869	5909.925075601943
LXXXIX	251	OARD1	OARD1	221443.0		Single	False	False	2168.9853653287423	2181.94352088781
LXXXIX	252	SPRR2D	SPRR2D	6703.0		Single	False	False	3869.8826536102442	3820.748326340679
LXXXIX	253	NT					True	False	2027.026148714086	2145.4212588365754
LXXXIX	254	RAMAC	RAMAC	83640.0		Single	False	False	3623.334445281395	3485.9474315425223
LXXXIX	255	TEX55	TEX55	152405.0		Single	False	False	3013.175938878726	2810.5497798037945
LXXXIX	256	KIAA0355	KIAA0355	9710.0		Single	False	False	2244.7156999892395	2291.7956344257195
LXXXIX	257	DAZ2	DAZ2	57055.0		Single	False	False	3778.8668352523405	3881.966430822237
LXXXIX	258	C1orf116	C1orf116	79098.0		Single	False	False	3801.7685354567957	3975.6723292218207
LXXXIX	259	NoVirus					False	False	700.9730442268374	669.2266322966268
LXXXIX	260	NoVirus					False	False	4401.1772839771875	4391.086379365272
LXXXIX	261	NoVirus					False	False	5285.703378887334	5408.676432326336
LXXXIX	262	NoVirus					False	False	3742.079791240719	3725.6302415712125
LXXXIX	263	GOLGA6L4_T1	GOLGA6L4	643707.0	T1	Other	False	False	3910.4169267190355	3967.9653134923187
LXXXIX	264	Empty					False	False	-48.24018078123305	-100.81285915010068
LXXXIX	265	Empty					False	False	-248.58350371247167	-234.78473812346493
LXXXIX	266	NAP1L5	NAP1L5	266812.0		Single	False	False	3292.4736360701604	3053.9438917740786
LXXXIX	267	H1-7	H1-7	341567.0		Single	False	False	2831.508770041967	3092.1597615958012
LXXXIX	268	PHF5A	PHF5A	84844.0		Single	False	False	3829.0156569460887	3539.178014431867
LXXXIX	269	NT					True	False	2134.4907995265253	1661.0770651685477
LXXXIX	270	DMAP1	DMAP1	55929.0		Single	False	False	3152.236952544926	3187.7287683960053
LXXXIX	271	RBMS2	RBMS2	5939.0		Single	False	False	5260.537070913591	5544.626701802769
LXXXIX	272	ID3	ID3	3399.0		Single	False	False	3539.218982029485	2960.0999751029744
LXXXIX	273	ZDHHC11_N1	ZDHHC11	79844.0	N1	Other	False	False	4490.715646185301	4467.355322358089
LXXXIX	274	PNMA6E	PNMA6E	649238.0		Single	False	False	4103.940977079523	4128.654081056868
LXXXIX	275	CHMP7	CHMP7	91782.0		Single	False	False	1962.6868610782312	1952.1117070671119
LXXXIX	276	LRRC23	LRRC23	10233.0		Single	False	False	3573.013935220058	3409.9764867914973
LXXXIX	277	PosCtrl					False	True	8977.45313676961	9961.169822236174
LXXXIX	278	CCER1	CCER1	196477.0		Single	False	False	3557.2838695792534	3459.560023551745
LXXXIX	279	TYW3	TYW3	127253.0		Single	False	False	3277.9687399117615	3105.996420293551
LXXXIX	280	LIMCH1	LIMCH1	22998.0		Single	False	False	4305.941515118907	5012.8887623796145
LXXXIX	281	ARHGAP18	ARHGAP18	93663.0		Single	False	False	2598.7790810287315	2231.0206306654745
LXXXIX	282	C4orf46	C4orf46	201725.0		Single	False	False	3417.1402668675346	3410.2506548898596
LXXXIX	283	NoVirus					False	False	1399.1661465619286	1423.6194391583033
LXXXIX	284	NoVirus					False	False	2799.9938125470785	2756.879077296622
LXXXIX	285	NoVirus					False	False	5410.433283116325	5375.671216563015
LXXXIX	286	NoVirus					False	False	3994.72226406973	3944.9379342382213
LXXXIX	287	KCNAB2_P2	KCNAB2	8514.0	P2	Other	False	False	3592.437964058969	3787.134804780229
LXXXIX	288	Empty					False	False	-294.7112880662866	-314.47637001370515
LXXXIX	289	Empty					False	False	-269.08221241794917	-287.17612776985254
LXXXIX	290	NPAT	NPAT	4863.0		Single	False	False	3351.7502959216617	3383.9397933406763
LXXXIX	291	ZNF638	ZNF638	27332.0		Single	False	False	2540.791993973959	2452.1392740999
LXXXIX	292	TWISTNB	TWISTNB	221830.0		Single	False	False	3400.285752717099	3391.167770683916
LXXXIX	293	PosCtrl					False	True	9901.308027547617	9356.481237779204
LXXXIX	294	NOP9	NOP9	161424.0		Single	False	False	3947.2950069945127	3711.6356404421113
LXXXIX	295	ANKS3	ANKS3	124401.0		Single	False	False	4438.250080705908	4172.080417158301
LXXXIX	296	DOHH	DOHH	83475.0		Single	False	False	2645.616324114925	2620.2283036203917
LXXXIX	297	CSTF1	CSTF1	1477.0		Single	False	False	3503.6990745722587	3831.0085231439566
LXXXIX	298	HDGF	HDGF	3068.0		Single	False	False	3675.314322608415	3972.3480643847356
LXXXIX	299	ODF2L	ODF2L	57489.0		Single	False	False	3681.4564726137955	3747.637316436988
LXXXIX	300	RBFOX3_P1P2	RBFOX3	146713.0	P1P2	Other	False	False	3273.3066824491552	3240.8887623796136
LXXXIX	301	NT					True	False	2113.5265791455936	1717.5328320763372
LXXXIX	302	TLNRD1	TLNRD1	59274.0		Single	False	False	1908.3981491445174	1998.5427002669073
LXXXIX	303	ANKRD52	ANKRD52	283373.0		Single	False	False	5121.7088668890565	5185.178760875517
LXXXIX	304	NLRP2B	NLRP2B	286430.0		Single	False	False	3859.846443559669	3875.232031167526
LXXXIX	305	MAGEB1_P1	MAGEB1	4112.0	P1	Main	False	False	3028.570590767244	3067.2392938119915
LXXXIX	306	PRR23B	PRR23B	389151.0		Single	False	False	2604.325729043366	2556.4829137740808
LXXXIX	307	NoVirus					False	False	4094.1933713547833	4377.242087136787
LXXXIX	308	NoVirus					False	False	4360.220058108253	2625.8882037146545
LXXXIX	309	NoVirus					False	False	5597.833853438072	5250.304296068139
LXXXIX	310	NoVirus					False	False	3471.183848057678	3509.019513335557
LXXXIX	311	LOC101928268	LOC101928268	101928268.0		Single	False	False	3318.370924351663	3994.6078903017437
LXXXIX	312	Empty					False	False	-38.8703325083398	-16.589538905222355
LXXXIX	313	Empty					False	False	-283.9533519853654	-355.48467898719065
LXXXIX	314	OMG	OMG	4974.0		Single	False	False	3627.26525341655	3647.170193122442
LXXXIX	315	HBS1L	HBS1L	10767.0		Single	False	False	4072.9537286129344	4007.773470934942
LXXXIX	316	RBPMS	RBPMS	11030.0		Single	False	False	4624.144840202303	4969.556296004612
LXXXIX	317	NT					True	False	1985.3768427848918	2176.793958430843
LXXXIX	318	TDRD9	TDRD9	122402.0		Single	False	False	3047.5358872269453	2989.2163838775646
LXXXIX	319	DDX17	DDX17	10521.0		Single	False	False	3653.329226299365	4173.447525431868
LXXXIX	320	ZMAT2_P2	ZMAT2	153527.0	P2	Other	False	False	3417.7281825029595	3290.403010671622
LXXXIX	321	PRKRIP1_P2	PRKRIP1	79706.0	P2	Other	False	False	3438.0326051866996	3554.3026107310384
LXXXIX	322	TRIM64	TRIM64	120146.0		Single	False	False	3106.0971699128377	3202.958980399081
LXXXIX	323	VSTM2B	VSTM2B	342865.0		Single	False	False	2535.359679328527	2787.026405093754
LXXXIX	324	SPATA2L	SPATA2L	124044.0		Single	False	False	4405.490960938341	4582.918564072238
LXXXIX	325	PosCtrl					False	True	9402.134133218551	9707.869209106053
LXXXIX	326	NLRP7_P1	NLRP7	199713.0	P1	Main	False	False	4994.819649198322	5163.08209782429
LXXXIX	327	GREB1L	GREB1L	80000.0		Single	False	False	2910.5778542989347	3434.760987856044
LXXXIX	328	ANP32C	ANP32C	23520.0		Single	False	False	3159.9784246206823	3306.26686084478
LXXXIX	329	MUC3A	MUC3A	4584.0		Single	False	False	4083.7281825029595	4075.3067185066643
LXXXIX	330	IQCG_P1	IQCG	84223.0	P1	Main	False	False	5079.92854836974	5318.350115936993
LXXXIX	331	NoVirus					False	False	1062.2085440654255	1129.948177986172
LXXXIX	332	NoVirus					False	False	3706.564188098569	4108.593177234123
LXXXIX	333	NoVirus					False	False	5169.7913483266975	5439.626330916501
LXXXIX	334	NoVirus					False	False	3487.8199182180138	3342.6907745076883
LXXXIX	335	LOC102724642	LOC102724642	102724642.0		Single	False	False	3371.86269234908	3505.5304096378113
LXXXIX	336	Empty					False	False	-277.99811686215446	-311.28508612128644
LXXXIX	337	Empty					False	False	-278.50521898202965	-293.9699477022335
LXXXIX	338	PHC3	PHC3	80012.0		Single	False	False	4765.947917787582	4791.439699451332
LXXXIX	339	TRPV6	TRPV6	55503.0		Single	False	False	2927.199235984074	3246.988777420593
LXXXIX	340	KHDRBS2	KHDRBS2	202559.0		Single	False	False	3920.0897987732696	4215.557225555839
LXXXIX	341	PosCtrl					False	True	11222.93936296137	10302.870880429817
LXXXIX	342	WDR36	WDR36	134430.0		Single	False	False	3780.6256860002154	3823.5967123314545
LXXXIX	343	PUM1	PUM1	9698.0		Single	False	False	2541.0774776713656	2649.1530529451825
LXXXIX	344	HELB	HELB	92797.0		Single	False	False	4123.027870440116	4089.132006784322
LXXXIX	345	TCEAL5	TCEAL5	340543.0		Single	False	False	3241.664048208329	3551.6753103253054
LXXXIX	346	BAGE4	BAGE4	85317.0		Single	False	False	3498.0074787474446	3203.6432739728457
LXXXIX	347	SMTNL1_T1	SMTNL1	219537.0	T1	Main	False	False	1712.6759926826644	1847.7134919923135
LXXXIX	348	LRRC10B	LRRC10B	390205.0		Single	False	False	2953.8124932745077	3102.6017403160845
LXXXIX	349	NT					True	False	1753.853545679544	1841.7421763550194
LXXXIX	350	LOC101929372_N3	LOC101929372	101929372.0	N3	Other	False	False	4395.808888410632	4678.209675226946
LXXXIX	351	LRRC74A	LRRC74A	145497.0		Single	False	False	3174.896857849995	3526.896954575307
LXXXIX	352	MORC3	MORC3	23515.0		Single	False	False	3647.064349510384	4056.9403520056353
LXXXIX	353	TBC1D3G	TBC1D3G	101060321.0		Single	False	False	3002.9401700204457	2988.855233139856
LXXXIX	354	ARHGEF35_T1	ARHGEF35	445328.0	T1	Main	False	False	2234.596470461638	2219.1457903007167
LXXXIX	355	NoVirus					False	False	2673.065425589153	3089.598200547641
LXXXIX	356	NoVirus					False	False	4008.055902292048	3958.206881902151
LXXXIX	357	NoVirus					False	False	5328.811578607554	5505.063281652154
LXXXIX	358	NoVirus					False	False	2930.8347681050254	3166.322732011782
LXXXIX	359	PROB1	PROB1	389333.0		Single	False	False	2606.836382223179	2864.3661294421104
LXXXIX	360	Empty					False	False	62.285214677714464	66.19589171055185
LXXXIX	361	Empty					False	False	-218.15344883245467	-222.27887447695213
LXXXIX	362	WDR61	WDR61	80349.0		Single	False	False	4828.483266975143	4580.834557865264
LXXXIX	363	NELFB	NELFB	25920.0		Single	False	False	3990.46637253847	3871.848153602968
LXXXIX	364	SCML1	SCML1	6322.0		Single	False	False	3435.0341655009147	3555.512523016903
LXXXIX	365	NoVirus					False	False	6734.150704831594	7028.7112573324775
LXXXIX	366	KANSL1L	KANSL1L	151050.0		Single	False	False	4382.716076616809	4558.258659306864
LXXXIX	367	FTSJ3	FTSJ3	117246.0		Single	False	False	5018.990315291079	5378.773090706451
LXXXIX	368	SKIDA1_P2	SKIDA1	387640.0	P2	Main	False	False	3255.266437103196	3652.6313542300186
LXXXIX	369	L3MBTL2	L3MBTL2	83746.0		Single	False	False	4981.742494350587	5315.319750908298
LXXXIX	370	DSCC1	DSCC1	79075.0		Single	False	False	2319.9605617131174	2509.136105217725
LXXXIX	371	SESTD1	SESTD1	91404.0		Single	False	False	3051.556763155063	3254.461862942109
LXXXIX	372	NT5DC4	NT5DC4	284958.0		Single	False	False	1861.102711718498	2153.714238435962
LXXXIX	373	NoVirus					False	False	6053.136500591843	6288.702130914446
LXXXIX	374	LUZP4	LUZP4	51213.0		Single	False	False	3749.8744754116	4043.3067138355523
LXXXIX	375	SAMD13_P1	SAMD13	148418.0	P1	Other	False	False	5354.365543957818	4750.968102146002
LXXXIX	376	FAM167A_P1	FAM167A	83648.0	P1	Main	False	False	4755.004949962337	5575.024165762807
LXXXIX	377	RAB3IL1	RAB3IL1	5866.0		Single	False	False	2866.827127945766	3140.682014304812
LXXXIX	378	ATAD5	ATAD5	79915.0		Single	False	False	4025.6865920585387	4273.920794060962
LXXXIX	379	NoVirus					False	False	4219.206499515765	4112.8507638201845
LXXXIX	380	NoVirus					False	False	4559.368772194124	4643.721876637808
LXXXIX	381	NoVirus					False	False	6243.112504035295	6662.222712299692
LXXXIX	382	NoVirus					False	False	4161.9371031959545	4410.305972063015
LXXXIX	383	KIAA0408	KIAA0408	9729.0		Single	False	False	3807.2252770902833	3912.5596479943647
LXXXIX	384	Empty					False	False	-298.8790487463684	-309.6909347268195
XC	1	Empty					False	False	-228.34141104337007	-300.37762742775
XC	2	AKAIN1	AKAIN1	642597.0		Single	False	False	5040.2621226280435	4543.5458027715285
XC	3	FAM166B	FAM166B	730112.0		Single	False	False	4426.110399630631	4202.302635082067
XC	4	TMEM31	TMEM31	203562.0		Single	False	False	4292.187561496026	4958.1304595253
XC	5	NoVirus					False	False	7096.4641612704145	6812.6407296228745
XC	6	TSPAN33_N1	TSPAN33	340348.0	N1	Main	False	False	5356.05565858145	5327.377527588823
XC	7	STAC2	STAC2	342667.0		Single	False	False	4594.51546269957	4904.812905179643
XC	8	LRRC14B	LRRC14B	389257.0		Single	False	False	3420.9991556855357	3711.844108172149
XC	9	C19orf12	C19orf12	83636.0		Single	False	False	1904.6852439330846	2166.985586586973
XC	10	UBAP1L	UBAP1L	390595.0		Single	False	False	3638.121998070006	3801.4045772819854
XC	11	COLCA2	COLCA2	120376.0		Single	False	False	3249.936822157879	3534.332267275462
XC	12	USP17L3	USP17L3	645836.0		Single	False	False	4495.249895023684	4811.885721036727
XC	13	NoVirus					False	False	7278.957837746573	6854.7767368645245
XC	14	EFCAB1	EFCAB1	79645.0		Single	False	False	3837.472173192213	3899.2974168341743
XC	15	NoVirus					False	False	6590.587423098208	6453.638373424209
XC	16	NoVirus					False	False	6574.754393876681	7096.453205495135
XC	17	NoVirus					False	False	7209.000141469733	6885.283891987593
XC	18	NoVirus					False	False	6586.197754707882	6740.155153019795
XC	19	NoVirus					False	False	6762.852990774094	6792.480761038857
XC	20	NoVirus					False	False	6935.716305836082	6671.198842534045
XC	21	NoVirus					False	False	6926.345891187717	6526.094544135462
XC	22	NoVirus					False	False	6810.316024790578	6550.740848098401
XC	23	NoVirus					False	False	7232.052638404748	6840.4300561760365
XC	24	Empty					False	False	81.36394942381969	87.5590746928288
XC	25	Empty					False	False	-266.5434312080614	-265.04404560642155
XC	26	GOLGA6L3	GOLGA6L3	100133220.0		Single	False	False	4886.8983146739565	4973.034747274397
XC	27	ABHD17B	ABHD17B	51104.0		Single	False	False	4624.160086110605	4723.003544281892
XC	28	LOC105370940	LOC105370940	105370940.0		Single	False	False	6248.670205873685	6330.084160887102
XC	29	NT					True	False	2466.4455366934376	2394.9190006789045
XC	30	KRTAP17-1	KRTAP17-1	83902.0		Single	False	False	4877.913352733357	4666.637335099374
XC	31	PLEKHO2	PLEKHO2	80301.0		Single	False	False	1332.3557277803593	1362.8492997963285
XC	32	TESC	TESC	54997.0		Single	False	False	4494.7978931057005	4411.044624672196
XC	33	CAPG_P2	CAPG	822.0	P2	Main	False	False	3126.682852921367	3229.270114215732
XC	34	CCDC60	CCDC60	160777.0		Single	False	False	4179.713705102704	3968.207428681727
XC	35	KRT23	KRT23	25984.0		Single	False	False	3677.6612081676885	3296.208467006563
XC	36	RFESD	RFESD	317671.0		Single	False	False	3113.1424473178263	3143.081298837875
XC	37	PosCtrl					False	True	10561.268100157338	11375.648756672568
XC	38	BAGE5	BAGE5	85316.0		Single	False	False	3394.382364279135	3570.5832357130494
XC	39	NoVirus					False	False	5984.963039213331	6086.125494202686
XC	40	NoVirus					False	False	6159.511456738671	6047.834736624912
XC	41	NoVirus					False	False	6001.300777009517	5919.550967771994
XC	42	NoVirus					False	False	6099.114971932405	5892.741886423238
XC	43	NoVirus					False	False	5878.748353523278	5775.132003700696
XC	44	NoVirus					False	False	5962.607243181043	5743.846437747102
XC	45	NoVirus					False	False	6038.98749442205	5752.891418511468
XC	46	NoVirus					False	False	5974.1981741512045	5751.02248705422
XC	47	NoVirus					False	False	6393.907731823276	6327.228501351153
XC	48	Empty					False	False	-319.68953052374076	-315.97867107732867
XC	49	Empty					False	False	-297.5728753902257	-286.908717269472
XC	50	URAD	URAD	646625.0		Single	False	False	2885.9592429740933	2075.9699584670066
XC	51	VWA5B2	VWA5B2	90113.0		Single	False	False	4088.1773054600617	3879.1317241517017
XC	52	YY1AP1	YY1AP1	55249.0		Single	False	False	4449.149200909656	4096.380868864898
XC	53	PosCtrl					False	True	11090.526431973962	9002.018054205882
XC	54	RUFY4	RUFY4	285180.0		Single	False	False	4181.055805479002	2921.5665692682473
XC	55	GAGE12E	GAGE12E	729431.0		Single	False	False	4625.853557114969	4451.839648700096
XC	56	FAM236A	FAM236A	100129407.0		Single	False	False	3320.3203873706907	3508.5488911223224
XC	57	LGALS4	LGALS4	3960.0		Single	False	False	3811.3061881979365	3410.4097422824507
XC	58	FAM92B	FAM92B	339145.0		Single	False	False	4181.326427724094	3768.315068356385
XC	59	TARP_N1	TARP	445347.0	N1	Other	False	False	1176.6573491043405	1103.3278078034105
XC	60	SFMBT1	SFMBT1	51460.0		Single	False	False	4054.114195869869	3977.840434099652
XC	61	NT					True	False	2283.350044046168	2454.978265065694
XC	62	ARMC7	ARMC7	79637.0		Single	False	False	3540.637885640718	3702.5551210713384
XC	63	NoVirus					False	False	5929.102115163061	5816.992042837555
XC	64	NoVirus					False	False	5829.933739157066	5749.204792934066
XC	65	NoVirus					False	False	5647.705840078456	5673.54524367354
XC	66	NoVirus					False	False	5978.483352188265	5487.438589076291
XC	67	NoVirus					False	False	5695.081036750256	5441.374865217449
XC	68	NoVirus					False	False	5812.496565576823	5455.343915150224
XC	69	NoVirus					False	False	5956.81005788595	5828.3228691045115
XC	70	NoVirus					False	False	6055.419193989765	5748.554335671783
XC	71	NoVirus					False	False	5985.032545776141	6013.627936928422
XC	72	Empty					False	False	94.88201828458762	-4.474258196775679
XC	73	Empty					False	False	-341.55656052317715	-326.52313933520594
XC	74	LOC102724014	LOC102724014	102724014.0		Single	False	False	3903.559108826141	3914.12964750203
XC	75	C17orf50	C17orf50	146853.0		Single	False	False	3062.37210824317	2922.053437121444
XC	76	CCDC130_P1	CCDC130	81576.0	P1	Main	False	False	4330.751310875869	4170.860974294804
XC	77	NT					True	False	2227.8222854903097	2165.896077661373
XC	78	SNAP47_P1	SNAP47	116841.0	P1	Main	False	False	3836.2213082058447	3854.824047203844
XC	79	ANKRD65_P2	ANKRD65	441869.0	P2	Other	False	False	2163.981454068646	2255.4505697474738
XC	80	SSX4	SSX4	6759.0		Single	False	False	3228.7449139032524	3393.906487533446
XC	81	ZNF765-ZNF761	ZNF765-ZNF761	110116772.0		Single	False	False	3240.5743566072024	3373.437044900893
XC	82	KIAA1841_T2	KIAA1841	84542.0	T2	Main	False	False	3549.3283992924894	3649.834710001198
XC	83	CCDC96	CCDC96	257236.0		Single	False	False	1973.115538273279	1928.3062292834225
XC	84	CFAP73_N1	CFAP73	387885.0	N1	Main	False	False	790.3947387810459	618.8479552987847
XC	85	PosCtrl					False	True	10712.93269054876	10704.852108598128
XC	86	CH507-42P11.6	CH507-42P11.6	102724398.0		Single	False	False	3127.610200533635	3131.2185707059275
XC	87	NoVirus					False	False	5026.117509841673	5618.578523315718
XC	88	NoVirus					False	False	5602.147585960474	5515.486711438879
XC	89	NoVirus					False	False	6017.6461072841785	5753.187114788142
XC	90	NoVirus					False	False	5762.560514053661	5603.174628266396
XC	91	NoVirus					False	False	5731.9196868818635	5534.356681220964
XC	92	NoVirus					False	False	5651.113503880774	5468.266693068516
XC	93	NoVirus					False	False	5809.095865087995	5533.8193348065115
XC	94	NoVirus					False	False	5614.477311834861	5632.3647348943705
XC	95	NoVirus					False	False	5850.391718604344	5812.11480478162
XC	96	Empty					False	False	-329.7831356760569	-321.17295762835965
XC	97	Empty					False	False	-332.95446903464307	-283.4858262003968
XC	98	MAGEA5	MAGEA5	4104.0		Single	False	False	3276.439999856798	2945.363443644254
XC	99	CT45A6_N1	CT45A6	541465.0	N1	Main	False	False	4342.81546907437	4197.824553054405
XC	100	FAM13B	FAM13B	51306.0		Single	False	False	3366.817650364426	3022.6890516633166
XC	101	PosCtrl					False	True	8720.723416047125	7774.728840803504
XC	102	CHAC1	CHAC1	79094.0		Single	False	False	4157.369234964019	4283.4674624938425
XC	103	SYAP1	SYAP1	94056.0		Single	False	False	3576.026715144398	4051.5098607579775
XC	104	GON7	GON7	84520.0		Single	False	False	4159.06522262832	3928.418048881139
XC	105	CLEC4O	CLEC4O	102724279.0		Single	False	False	4976.737258600667	5094.306482208703
XC	106	CRYZL2P-SEC16B	CRYZL2P-SEC16B	111240474.0		Single	False	False	4437.959327047534	4340.260183570506
XC	107	SLAIN1_T1	SLAIN1	122060.0	T1	Other	False	False	3019.361432763882	2895.820373131348
XC	108	TTC23_P2	TTC23	64927.0	P2	Other	False	False	4332.403736487042	4462.981380040202
XC	109	NT					True	False	2225.2176588641582	2092.5847532647326
XC	110	SLAIN2	SLAIN2	57606.0		Single	False	False	4337.704791470149	4230.89243021259
XC	111	NoVirus					False	False	5570.548643068514	5761.471615793187
XC	112	NoVirus					False	False	5620.108659033229	5718.152770197415
XC	113	NoVirus					False	False	5638.661082519468	5656.261474820622
XC	114	NoVirus					False	False	5572.811819732684	5496.9873570639365
XC	115	NoVirus					False	False	5623.334376821784	5540.974617616911
XC	116	NoVirus					False	False	5596.61758329045	5477.832606727812
XC	117	NoVirus					False	False	5186.745060800804	5415.012835957988
XC	118	NoVirus					False	False	5275.917652489359	5631.041709375541
XC	119	NoVirus					False	False	5728.151948540586	5798.635990601829
XC	120	Empty					False	False	-113.97412374224757	0.841978275049371
XC	121	Empty					False	False	-409.64615971459386	-355.82952503294695
XC	122	C13orf46	C13orf46	100507747.0		Single	False	False	1469.3463947044816	1541.7228637797684
XC	123	TNFAIP8L2-SCNM1	TNFAIP8L2-SCNM1	100534012.0		Single	False	False	3086.517790887178	3374.963701894277
XC	124	GLB1L3	GLB1L3	112937.0		Single	False	False	4230.677945249712	4280.027678678399
XC	125	NT					True	False	2067.680126539768	2044.5449641245455
XC	126	SCHIP1	SCHIP1	29970.0		Single	False	False	3629.9755606127937	3835.0287170032343
XC	127	LOC107987013	LOC107987013	107987013.0		Single	False	False	3553.4576386495773	3693.613626682286
XC	128	LOC107987372	LOC107987372	107987372.0		Single	False	False	4490.754477950123	4358.3876312881885
XC	129	FAM170B	FAM170B	170370.0		Single	False	False	3372.909430845899	3209.517914431384
XC	130	TRPC5OS_P1P2	TRPC5OS	100329135.0	P1P2	Other	False	False	2610.658691507751	2546.233386802625
XC	131	IFT81	IFT81	28981.0		Single	False	False	4070.216316460748	3853.8435224504465
XC	132	MYOCOS	MYOCOS	110806290.0		Single	False	False	2594.1036672881323	2497.7782544162083
XC	133	PosCtrl					False	True	9396.995800138951	8919.044291875774
XC	134	MON1B	MON1B	22879.0		Single	False	False	3680.5806907557094	3667.1384599512785
XC	135	NoVirus					False	False	5585.092215746308	5522.477339891641
XC	136	NoVirus					False	False	5549.826648070422	5367.455228897378
XC	137	NoVirus					False	False	5565.827424132958	5189.832327178819
XC	138	NoVirus					False	False	5304.661648860343	3835.519485230495
XC	139	NoVirus					False	False	5630.285256682684	5417.711162657579
XC	140	NoVirus					False	False	5473.1643858666075	5585.197498036501
XC	141	NoVirus					False	False	5350.5708541630665	5502.6375347772255
XC	142	NoVirus					False	False	5355.709363771923	5370.680465515635
XC	143	NoVirus					False	False	5820.286242466881	5790.1168548075775
XC	144	Empty					False	False	-322.96774524731006	-316.02783176475293
XC	145	Empty					False	False	-327.397829865843	-288.2288807390744
XC	146	PALM3_T1	PALM3	342979.0	T1	Other	False	False	3235.727694553796	2753.087755088457
XC	147	FAM186B	FAM186B	84070.0		Single	False	False	3065.6846147681003	2956.7351239999466
XC	148	SMIM13	SMIM13	221710.0		Single	False	False	3467.658334888538	3545.688039962194
XC	149	PosCtrl					False	True	9901.897056343987	9002.162674218927
XC	150	LOC107986675	LOC107986675	107986675.0		Single	False	False	3520.4693627371726	3529.253194845649
XC	151	FAM205C	FAM205C	100129969.0		Single	False	False	3223.936759333769	3466.3959645105897
XC	152	CRTC3	CRTC3	64784.0		Single	False	False	3225.832331804613	3946.5236651535515
XC	153	CCDC122	CCDC122	160857.0		Single	False	False	3076.13879797614	3825.4862055883177
XC	154	C12orf74	C12orf74	338809.0		Single	False	False	2914.4236193939873	3172.713013005684
XC	155	USP17L4	USP17L4	645402.0		Single	False	False	2861.9714077543426	3070.630825601363
XC	156	ATP8	ATP8	4509.0		Single	False	False	2834.4372522258673	3640.0300615007786
XC	157	NT					True	False	1807.4494798302271	2176.4492784973577
XC	158	LOC107983998	LOC107983998	107983998.0		Single	False	False	3354.5685259754596	4066.735376925227
XC	159	NoVirus					False	False	5196.372884305705	5823.647997896726
XC	160	NoVirus					False	False	5220.644072891673	5734.383477988845
XC	161	NoVirus					False	False	5110.530647656522	5808.348374622276
XC	162	NoVirus					False	False	5442.086154143573	5502.954862821315
XC	163	NoVirus					False	False	4995.573937163879	5855.536404600577
XC	164	NoVirus					False	False	4985.857143632546	5505.031073201901
XC	165	NoVirus					False	False	4770.723269149574	5436.050575072217
XC	166	NoVirus					False	False	5152.819055591946	5604.87503161566
XC	167	NoVirus					False	False	5519.747514636632	5532.955115746595
XC	168	Empty					False	False	43.60021704344183	34.819388053939804
XC	169	Empty					False	False	-258.9449705835344	-378.5702233729584
XC	170	BEX2	BEX2	84707.0		Single	False	False	3896.699023662516	3771.3338114508592
XC	171	DTWD1	DTWD1	56986.0		Single	False	False	3745.3723179648314	4044.7733423410236
XC	172	LOC112267947	LOC112267947	112267947.0		Single	False	False	3329.9175055918076	3573.1242029525697
XC	173	NT					True	False	1979.2526426546142	2293.2056049573353
XC	174	SMIM18	SMIM18	100507341.0		Single	False	False	4073.2352135834963	4141.066988591739
XC	175	TP53TG3C_N1	TP53TG3C	653550.0	N1	Main	False	False	3536.4851768591084	3463.250332796422
XC	176	LOC101060017	LOC101060017	101060017.0		Single	False	False	3258.343647073551	3509.54656154737
XC	177	LOC100421372	LOC100421372	100421372.0		Single	False	False	3043.6279021505247	3121.9848011874174
XC	178	LOC388813_P2	LOC388813	388813.0	P2	Other	False	False	3870.499585753524	4251.946050372067
XC	179	HSFX4	HSFX4	101927685.0		Single	False	False	3207.3514492736886	3272.3280873524045
XC	180	LOC105379554	LOC105379554	105379554.0		Single	False	False	2808.151025580499	3044.371271016094
XC	181	PosCtrl					False	True	9464.914904858428	9973.697384885718
XC	182	C1orf226_P2	C1orf226	400793.0	P2	Other	False	False	3821.279488875051	4321.779066439477
XC	183	NoVirus					False	False	5456.047793557203	5401.371776866655
XC	184	NoVirus					False	False	5255.094103241262	5573.50287203312
XC	185	NoVirus					False	False	5197.919896603526	5083.419113829687
XC	186	NoVirus					False	False	5137.9146951367675	5539.675553440449
XC	187	NoVirus					False	False	5108.381105949165	5327.268263867627
XC	188	NoVirus					False	False	4842.223762041673	5374.864901292581
XC	189	NoVirus					False	False	5108.834093651347	5383.711695131854
XC	190	NoVirus					False	False	4926.913289909247	5389.586603612838
XC	191	NoVirus					False	False	5371.256648615514	5727.437044900893
XC	192	Empty					False	False	-336.8508803921335	-301.0847932003036
XC	193	Empty					False	False	-303.9550981996275	-289.8455258849058
XC	194	CCDC73	CCDC73	493860.0		Single	False	False	3723.127765877639	3331.116122655449
XC	195	SAMD14	SAMD14	201191.0		Single	False	False	2752.3378164418086	2831.3709914670994
XC	196	CCDC179	CCDC179	100500938.0		Single	False	False	3736.7898183597918	3233.213911556023
XC	197	PosCtrl					False	True	9148.326574621646	10162.707009358235
XC	198	ITFG2	ITFG2	55846.0		Single	False	False	2710.4258006840437	2710.133547876093
XC	199	SH2D3C_P1	SH2D3C	10044.0	P1	Main	False	False	4550.390376200934	4905.261022217489
XC	200	LOC643802	LOC643802	643802.0		Single	False	False	4046.174851624234	4437.6786684149565
XC	201	RTCB	RTCB	51493.0		Single	False	False	3106.3037343621086	3437.1366628506007
XC	202	SPATA1	SPATA1	100505741.0		Single	False	False	1930.5711267088386	1933.7590320948866
XC	203	ANKRD66	ANKRD66	100287718.0		Single	False	False	1866.2033127938525	1966.81832310539
XC	204	GXYLT2	GXYLT2	727936.0		Single	False	False	2320.7376780439895	2902.8815677373836
XC	205	NT					True	False	1827.686586336495	2164.6760592910105
XC	206	KRTAP2-2_T1	KRTAP2-2	728279.0	T1	Other	False	False	2782.0716196009375	3571.179367287443
XC	207	NoVirus					False	False	5321.261430638949	5897.860974294804
XC	208	NoVirus					False	False	5156.796005610748	5773.073724391315
XC	209	NoVirus					False	False	5336.018493500938	5871.6661818932125
XC	210	NoVirus					False	False	4988.91786221102	5521.040165200144
XC	211	NoVirus					False	False	5113.93128532124	5801.5236651535515
XC	212	NoVirus					False	False	4958.540631146716	5377.206869583738
XC	213	NoVirus					False	False	4990.472466987316	5425.341079724711
XC	214	NoVirus					False	False	5122.24660230121	5560.99776693601
XC	215	NoVirus					False	False	5677.262626144808	5762.487243913153
XC	216	Empty					False	False	43.81806980774911	-42.08414091931667
XC	217	Empty					False	False	-345.19113761990855	-348.8222567590955
XC	218	CT45A2	CT45A2	728911.0		Single	False	False	1967.0972703155153	2154.9262423290425
XC	219	C4B_2_T1	C4B_2	100293534.0	T1	Main	False	False	4152.443229755161	4486.813890257052
XC	220	FAM50A	FAM50A	9130.0		Single	False	False	4476.751310875869	4537.703894383728
XC	221	NT					True	False	2002.8992376340439	2204.4846347892067
XC	222	FAM166A	FAM166A	401565.0		Single	False	False	3026.0904538995756	3039.834204150637
XC	223	SLC35G5	SLC35G5	83650.0		Single	False	False	3453.802822026687	4259.083854714394
XC	224	KIAA1586	KIAA1586	57691.0		Single	False	False	2745.185464279412	2986.9694259927314
XC	225	LRRD1	LRRD1	401387.0		Single	False	False	2023.8435108006656	2189.55200609683
XC	226	KRTAP20-4	KRTAP20-4	100151643.0		Single	False	False	2722.983845080364	3080.3842633884
XC	227	SNX25_N1	SNX25	83891.0	N1	Main	False	False	3066.086238217015	2756.267198919077
XC	228	SCLT1	SCLT1	132320.0		Single	False	False	2826.645268397532	3302.1821760892426
XC	229	PosCtrl					False	True	8776.918071932681	9673.41830180642
XC	230	KRT40_P2	KRT40	125115.0	P2	Other	False	False	2927.3171574723274	3412.3312023269127
XC	231	NoVirus					False	False	5011.296708224507	5898.264390117277
XC	232	NoVirus					False	False	5030.247797807069	5400.1299004273105
XC	233	NoVirus					False	False	5032.907249555843	5434.473971991853
XC	234	NoVirus					False	False	4870.186240341947	5368.673703092344
XC	235	NoVirus					False	False	5099.094040417152	5469.457838021325
XC	236	NoVirus					False	False	4812.654266103528	5289.479949015588
XC	237	NoVirus					False	False	5141.675491413884	5190.504389584803
XC	238	NoVirus					False	False	5288.4592535987595	5590.332746502309
XC	239	NoVirus					False	False	5231.349624602845	5629.076559816828
XC	240	Empty					False	False	-337.5592425583458	-307.9040314958535
XC	241	Empty					False	False	-301.6738632993561	-288.94929180921457
XC	242	CXorf38	CXorf38	159013.0		Single	False	False	2793.969792805161	2411.467994968118
XC	243	ND6	ND6	4541.0		Single	False	False	3834.771550402028	3909.403765258716
XC	244	GALNT8_N1	GALNT8	26290.0	N1	Main	False	False	3564.6332505148343	3472.8979013857643
XC	245	PosCtrl					False	True	9239.519972177235	8198.981380040203
XC	246	BIVM-ERCC5_N1	BIVM-ERCC5	100533467.0	N1	Other	False	False	3820.6845519439903	3966.3694206679893
XC	247	CCDC102B	CCDC102B	79839.0		Single	False	False	3989.899237634044	4377.618312455904
XC	248	NBPF12	NBPF12	149013.0		Single	False	False	4317.029315877777	4518.794135461455
XC	249	CCDC160	CCDC160	347475.0		Single	False	False	4124.061992729957	4185.656557420694
XC	250	LOC101929627	LOC101929627	101929627.0		Single	False	False	760.0579867690577	820.8872385884106
XC	251	AJM1_P1P2	AJM1	389813.0	P1P2	Main	False	False	3457.7012049525724	3194.3410797247107
XC	252	TAGLN3	TAGLN3	29114.0		Single	False	False	3440.2614306389487	3217.1985629850506
XC	253	NT					True	False	1703.243582124508	2274.025602028727
XC	254	LOC105376731	LOC105376731	105376731.0		Single	False	False	3409.800577912521	3673.721572529652
XC	255	NoVirus					False	False	5342.131499292767	5434.774606967426
XC	256	NoVirus					False	False	5421.094040417152	5488.0011348357975
XC	257	NoVirus					False	False	5168.611962380368	5510.080460190892
XC	258	NoVirus					False	False	5304.05834338827	5460.0887934132925
XC	259	NoVirus					False	False	5402.438384907617	5297.4687537439595
XC	260	NoVirus					False	False	5238.118076182548	5176.205045859347
XC	261	NoVirus					False	False	5464.904019657479	5173.722078380213
XC	262	NoVirus					False	False	5146.800997355844	5279.696599486162
XC	263	NoVirus					False	False	5670.516742278871	5693.980594640646
XC	264	Empty					False	False	-80.60146497971607	-33.36476817401257
XC	265	Empty					False	False	-338.29957110996327	-359.7052189134865
XC	266	LOC105376678	LOC105376678	105376678.0		Single	False	False	2939.4787170623813	2980.7980358355185
XC	267	KRT40_P1	KRT40	125115.0	P1	Main	False	False	3987.4460402102013	4228.226903928328
XC	268	MAGED4B	MAGED4B	81557.0		Single	False	False	2999.5655057987574	3495.298961009571
XC	269	NT					True	False	2021.1445657837721	1537.7059710333992
XC	270	LOC102724200	LOC102724200	102724200.0		Single	False	False	2169.584340097396	2726.845652347546
XC	271	LIMS3	LIMS3	96626.0		Single	False	False	2283.2393664419474	2445.920012380027
XC	272	C11orf68	C11orf68	83638.0		Single	False	False	3556.193266479549	3686.351995447345
XC	273	APOBEC3H	APOBEC3H	164668.0		Single	False	False	3619.3075306013466	3887.6622815191486
XC	274	INTS4	INTS4	92105.0		Single	False	False	1479.5250267464407	1655.329378602521
XC	275	CC2D1B	CC2D1B	200014.0		Single	False	False	3099.8392951181045	2785.8006449594654
XC	276	SERF2_P1	SERF2	10169.0	P1	Main	False	False	2326.2045082997115	2354.106751108212
XC	277	PosCtrl					False	True	7806.544217664292	8458.054195897286
XC	278	PNMA6A	PNMA6A	84968.0		Single	False	False	3684.788350308161	3552.877361190612
XC	279	NoVirus					False	False	5512.270218623284	5477.0305407276255
XC	280	NoVirus					False	False	5410.035712850395	5402.954862821315
XC	281	NoVirus					False	False	5459.753492165926	5504.4497843479185
XC	282	NoVirus					False	False	5376.840280902302	5365.194915536268
XC	283	NoVirus					False	False	5193.909640567561	5082.820652680342
XC	284	NoVirus					False	False	5282.733252639768	5596.647465422452
XC	285	NoVirus					False	False	4509.23156424181	5406.500236285459
XC	286	NoVirus					False	False	5279.475067720695	5562.772556941468
XC	287	NoVirus					False	False	5700.216106739086	4704.627936928422
XC	288	Empty					False	False	-353.45397614254443	-321.5635807563798
XC	289	Empty					False	False	-305.76008569485793	-285.25983080629925
XC	290	MAMSTR_P1	MAMSTR	284358.0	P1	Main	False	False	3727.7649437077494	3366.2183177806473
XC	291	GGTLC1_N1	GGTLC1	92086.0	N1	Other	False	False	3543.7990257874494	3570.2419995740206
XC	292	CT45A10	CT45A10	102723631.0		Single	False	False	4084.7447041815913	3882.975935490741
XC	293	PosCtrl					False	True	9402.043934493855	8098.152264346853
XC	294	PTAR1	PTAR1	375743.0		Single	False	False	4543.042948709657	5692.470857017345
XC	295	SERPINB11	SERPINB11	89778.0		Single	False	False	3172.797201116606	3600.265148893119
XC	296	NT5DC2	NT5DC2	64943.0		Single	False	False	1877.9531397965793	2215.648756672568
XC	297	NBPF11_T2	NBPF11	200030.0	T2	Other	False	False	5211.3664245089785	5390.32780780341
XC	298	TEX22	TEX22	647310.0		Single	False	False	4569.469866253937	4628.661496119594
XC	299	AGAP9_N1	AGAP9	642517.0	N1	Main	False	False	4642.594952752574	4255.546029073095
XC	300	RRNAD1	RRNAD1	51093.0		Single	False	False	3536.9952337980776	3289.2409612491847
XC	301	NT					True	False	1906.5578504961718	2190.1184522304015
XC	302	LOC114841035	LOC114841035	114841035.0		Single	False	False	3347.627000439769	3703.044850973762
XC	303	NoVirus					False	False	5649.6638929745095	5703.322589555517
XC	304	NoVirus					False	False	5457.075772459388	5625.363696569534
XC	305	NoVirus					False	False	5152.30929244808	5411.012077182147
XC	306	NoVirus					False	False	5595.779352602165	5464.734311976677
XC	307	NoVirus					False	False	5354.579495249851	5318.530148027848
XC	308	NoVirus					False	False	5399.049345682274	5523.509607832696
XC	309	NoVirus					False	False	5373.213296284046	5368.7356032267935
XC	310	NoVirus					False	False	5186.470642316473	5502.427673353656
XC	311	NoVirus					False	False	5555.866707679415	5480.737174025905
XC	312	Empty					False	False	-87.03884828162188	-64.20507913898922
XC	313	Empty					False	False	-415.8213521365277	-287.86541379907106
XC	314	BORCS6	BORCS6	54785.0		Single	False	False	2655.637822816608	2634.5319717522398
XC	315	SIGLEC6	SIGLEC6	946.0		Single	False	False	4463.514980432137	4473.138207025998
XC	316	ZC3H12D	ZC3H12D	340152.0		Single	False	False	3232.311956005569	3136.8718900174385
XC	317	NT					True	False	2231.129527724372	1909.9730468178004
XC	318	SEC14L6_P1P2	SEC14L6	730005.0	P1P2	Main	False	False	4509.121306080911	4109.378512666232
XC	319	SLCO1B7_N1	SLCO1B7	338821.0	N1	Main	False	False	4505.358622308841	4169.372003168221
XC	320	LOC112267940_N2	LOC112267940	112267940.0	N2	Main	False	False	3727.856514467561	4243.313577428416
XC	321	GOLGA8M_N2	GOLGA8M	653720.0	N2	Main	False	False	3443.4877147683774	3792.992601935544
XC	322	TIFAB	TIFAB	497189.0		Single	False	False	1024.2100663856827	1086.9179091066412
XC	323	MAGIX_N1	MAGIX	79917.0	N1	Main	False	False	3341.247378363746	3760.8576330187298
XC	324	THEG_P2	THEG	51298.0	P2	Other	False	False	3462.0204650693327	3487.3805893159038
XC	325	PosCtrl					False	True	9472.468041583094	9024.56783389465
XC	326	LOC107985931_N2	LOC107985931	107985931.0	N2	Other	False	False	3355.801983140041	3100.0222075052247
XC	327	NoVirus					False	False	5107.60395045857	5218.206337109464
XC	328	NoVirus					False	False	5168.81400102274	5044.049257198386
XC	329	NoVirus					False	False	5221.145761289631	5233.403738635002
XC	330	NoVirus					False	False	5431.163190360749	5100.233639727906
XC	331	NoVirus					False	False	5344.823837615381	4767.2019042611255
XC	332	NoVirus					False	False	5028.094606758026	5105.014912607659
XC	333	NoVirus					False	False	5080.786315915657	5052.723622555611
XC	334	NoVirus					False	False	5136.974721726148	5060.197498036501
XC	335	NoVirus					False	False	4915.195028326282	5493.671093968397
XC	336	Empty					False	False	-327.8346468268745	-325.892836224225
XC	337	Empty					False	False	-314.8614302232013	-284.74431583711623
XC	338	C12orf57	C12orf57	113246.0		Single	False	False	3895.589184944941	3463.2594514183784
XC	339	CYSRT1	CYSRT1	375791.0		Single	False	False	1437.6328938956212	1252.0516400207666
XC	340	DENND4B_P1	DENND4B	9909.0	P1	Other	False	False	3114.608858130225	2780.8019628332954
XC	341	PosCtrl					False	True	8833.02833009358	9745.271911316411
XC	342	C12orf71_N2	C12orf71	728858.0	N2	Other	False	False	3759.3203873706907	3727.0027322586225
XC	343	MAB21L3	MAB21L3	126868.0		Single	False	False	3620.1987404920787	3856.935893425273
XC	344	LOC105374314	LOC105374314	105374314.0		Single	False	False	2864.865574997667	3006.575687890204
XC	345	PLCXD1_P1	PLCXD1	55344.0	P1	Main	False	False	3568.0874965469834	3542.7007794092196
XC	346	FAM98C	FAM98C	147965.0		Single	False	False	2875.8878489163303	2574.9634755927104
XC	347	TTC39C	TTC39C	125488.0		Single	False	False	2228.947581710608	2133.584021112605
XC	348	CCDC85A	CCDC85A	114800.0		Single	False	False	3316.874635527773	3312.0500692216556
XC	349	NT					True	False	1658.313780676412	2080.666181893212
XC	350	TTC39B	TTC39B	158219.0		Single	False	False	3177.5414700333613	3219.939793799337
XC	351	NoVirus					False	False	5466.27667842001	5530.468527442393
XC	352	NoVirus					False	False	5330.826501172871	5656.655519095858
XC	353	NoVirus					False	False	5572.631069224778	5254.084387188669
XC	354	NoVirus					False	False	5843.53865957832	5463.610791256772
XC	355	NoVirus					False	False	5633.329385076687	5367.106751108212
XC	356	NoVirus					False	False	5440.965577122601	5108.576979140321
XC	357	NoVirus					False	False	5487.802612305026	5340.155379321362
XC	358	NoVirus					False	False	5441.5935475250535	5413.704147309008
XC	359	NoVirus					False	False	5690.4227805073415	5586.61415915656
XC	360	Empty					False	False	17.950182443987273	20.907805407276157
XC	361	Empty					False	False	-288.83387353599016	-212.57409712330758
XC	362	BBIP1	BBIP1	92482.0		Single	False	False	5692.207171857201	4970.190509311644
XC	363	CLEC16A	CLEC16A	23274.0		Single	False	False	2514.144628607882	2404.9075524819955
XC	364	ISG20L2	ISG20L2	81875.0		Single	False	False	3924.1977547078823	3500.1127547556607
XC	365	NoVirus					False	False	6754.030783929407	6421.16113004353
XC	366	LZTS3	LZTS3	9762.0		Single	False	False	3783.4823664040678	3573.747078047417
XC	367	CT47A7	CT47A7	653282.0		Single	False	False	5732.070277197527	5577.852414770837
XC	368	PLEKHD1	PLEKHD1	400224.0		Single	False	False	4956.093893519601	4885.703108984172
XC	369	MKRN2OS_P1P2	MKRN2OS	100129480.0	P1P2	Other	False	False	5170.421438103931	4884.9226215039735
XC	370	SMIM10L2B	SMIM10L2B	644596.0		Single	False	False	4288.829521349573	4314.845372798552
XC	371	BPY2	BPY2	9083.0		Single	False	False	3483.0810995743664	3534.342397598541
XC	372	LOC100652833	LOC100652833	100652833.0		Single	False	False	3786.177871800936	3377.298681460577
XC	373	NoVirus					False	False	6778.257277780498	6042.760070419723
XC	374	LOC100505502	LOC100505502	100505502.0		Single	False	False	4207.724674377094	3980.7249670531537
XC	375	NoVirus					False	False	6355.333034418373	5737.253168221935
XC	376	NoVirus					False	False	6466.540484249164	6117.658101596092
XC	377	NoVirus					False	False	6370.242239721098	6171.5694313174745
XC	378	NoVirus					False	False	6511.430226088266	6118.170727892334
XC	379	NoVirus					False	False	6774.637256475733	6195.019625004991
XC	380	NoVirus					False	False	6419.793761496581	5916.733273651841
XC	381	NoVirus					False	False	6625.991857002163	6115.535872126303
XC	382	NoVirus					False	False	6394.300861082958	6205.895039336537
XC	383	NoVirus					False	False	6638.702610180093	6375.44641644813
XC	384	Empty					False	False	-336.69789906475245	-325.30921779529035
XCI	1	Empty					False	False	-306.1264900071377	-271.40402736684996
XCI	2	NoVirus					False	False	6795.321118843683	7002.131964912904
XCI	3	NoVirus					False	False	6822.562517844396	7011.909328957655
XCI	4	NoVirus					False	False	6715.659734118487	7437.880166701578
XCI	5	NoVirus					False	False	6803.396564953605	6548.644897446783
XCI	6	NoVirus					False	False	7725.940676302641	6988.267028070051
XCI	7	NoVirus					False	False	7265.233467166309	7529.562291938627
XCI	8	NoVirus					False	False	7304.668799072091	7658.099419438637
XCI	9	NoVirus					False	False	7315.167871163455	7515.044392114802
XCI	10	NoVirus					False	False	6978.694209493219	7515.543150292315
XCI	11	NoVirus					False	False	7122.0613044254105	7715.531502595858
XCI	12	NoVirus					False	False	7255.564302284082	7173.141171979323
XCI	13	NoVirus					False	False	7425.766514989294	7604.392156647304
XCI	14	NoVirus					False	False	6465.310483583155	7404.699881755683
XCI	15	NoVirus					False	False	7116.485715560314	7391.413824953525
XCI	16	NoVirus					False	False	7103.435965381869	7413.023494336991
XCI	17	NoVirus					False	False	7274.035894004282	7390.814176179825
XCI	18	NoVirus					False	False	8065.380076730907	7251.613122500926
XCI	19	NoVirus					False	False	7084.527185938615	7029.357812026602
XCI	20	NoVirus					False	False	7249.423474304068	7359.41378193859
XCI	21	NoVirus					False	False	7029.8880710206995	6920.780860177147
XCI	22	NoVirus					False	False	6869.470940399714	7314.756579181145
XCI	23	NoVirus					False	False	7127.189855460386	7989.994246051043
XCI	24	Empty					False	False	114.12304603854386	125.0669169793041
XCI	25	Empty					False	False	-315.9863044254105	-253.63276583230163
XCI	26	NT					True	False	2481.737250178444	2334.5956939711764
XCI	27	MCFD2_P1	MCFD2	90411.0	P1	Main	False	False	2875.9044878658106	3209.452194276021
XCI	28	KCNK2	KCNK2	3776.0		Single	False	False	3379.7245449678803	3561.681596667652
XCI	29	INPPL1	INPPL1	3636.0		Single	False	False	3270.780790506781	3594.990991877658
XCI	30	SIK1	SIK1	150094.0		Single	False	False	2975.209627052106	3122.26287432345
XCI	31	PAK2	PAK2	5062.0		Single	False	False	5126.679933975732	5169.240349458947
XCI	32	HPGDS	HPGDS	27306.0		Single	False	False	3569.0226891506063	3798.456348022622
XCI	33	FADS1	FADS1	3992.0		Single	False	False	4074.4486705924337	4442.522295529439
XCI	34	MTFMT	MTFMT	123263.0		Single	False	False	3356.2679425410424	3545.5631054819733
XCI	35	ISG20	ISG20	3669.0		Single	False	False	3054.760305139186	3144.654104513202
XCI	36	MAP4K1	MAP4K1	11184.0		Single	False	False	4073.3921395431835	4246.88924472319
XCI	37	MGST1	MGST1	4257.0		Single	False	False	3549.7206192005715	3902.7524254345444
XCI	38	MERTK	MERTK	10461.0		Single	False	False	4207.243317273375	4474.544734364072
XCI	39	G6PC3	G6PC3	92579.0		Single	False	False	4190.684216630977	3922.211144187934
XCI	40	LATS1	LATS1	9113.0		Single	False	False	2878.6356084939325	2919.131964912904
XCI	41	SLC18A1	SLC18A1	6570.0		Single	False	False	5058.544673447537	4883.523922616131
XCI	42	PPP1R14D	PPP1R14D	54866.0		Single	False	False	3695.3219039971445	3903.0451626432114
XCI	43	NoVirus					False	False	6176.508056745181	6020.8265944046925
XCI	44	NoVirus					False	False	6120.462660599572	6191.389586972459
XCI	45	NoVirus					False	False	5975.4942808708065	6449.167850590427
XCI	46	NoVirus					False	False	6130.79556566738	6146.8624800822145
XCI	47	PosCtrl					False	True	13151.33739293362	12550.551371755646
XCI	48	Empty					False	False	-310.02934511063523	-318.47267359331795
XCI	49	Empty					False	False	-293.7636063526052	-284.5518958832835
XCI	50	PosCtrl					False	True	10879.317978229836	12841.948296748818
XCI	51	GTPBP10	GTPBP10	85865.0		Single	False	False	1816.3464578872233	1927.6363748789036
XCI	52	UBAP2L	UBAP2L	9898.0		Single	False	False	2509.828684867952	2472.0968067488566
XCI	53	SSR3	SSR3	6747.0		Single	False	False	4694.893995360457	5786.355285366693
XCI	54	RHOBTB3	RHOBTB3	22836.0		Single	False	False	2726.864730549608	3250.2352531241936
XCI	55	HSPB2	HSPB2	3316.0		Single	False	False	4815.080433618844	4593.399521552353
XCI	56	DNAJC1	DNAJC1	64215.0		Single	False	False	3180.157949678801	3082.608882724454
XCI	57	RILP	RILP	83547.0		Single	False	False	4022.8254014989298	3747.824067744783
XCI	58	CBX3	CBX3	11335.0		Single	False	False	1651.0199054246966	1919.4704363491169
XCI	59	PAQR7_N2	PAQR7	164091.0	N2	Other	False	False	2612.1903551034975	3028.114321308477
XCI	60	NEU4_P2	NEU4	129807.0	P2	Other	False	False	3182.064088151321	3217.09929039383
XCI	61	UBE2I	UBE2I	7329.0		Single	False	False	3224.5253301213415	3097.8498897976056
XCI	62	HSPB11	HSPB11	51668.0		Single	False	False	3300.6852872947893	3268.5746671485585
XCI	63	NEDD4L_N1	NEDD4L	23327.0	N1	Main	False	False	3981.0547376873665	4298.901576918186
XCI	64	SPOPL	SPOPL	339745.0		Single	False	False	3435.657450035689	3090.456261992751
XCI	65	PSMD1	PSMD1	5707.0		Single	False	False	3648.7851445396145	3532.3620087881386
XCI	66	GNA11	GNA11	2767.0		Single	False	False	2938.1807191291937	3126.243603632331
XCI	67	NoVirus					False	False	5680.075437187723	5994.889843191858
XCI	68	NoVirus					False	False	5683.095708422555	5872.641299153915
XCI	69	NoVirus					False	False	5606.127114561027	5856.149264397847
XCI	70	NoVirus					False	False	5299.709841184868	6050.392841145844
XCI	71	NT					True	False	2162.8465292648107	2143.914081172924
XCI	72	Empty					False	False	56.258806209850036	-68.9983030140379
XCI	73	Empty					False	False	-246.5421930763739	-249.7882143284619
XCI	74	NT					True	False	1977.744958957887	2251.3827345062073
XCI	75	B4GALNT1	B4GALNT1	2583.0		Single	False	False	3428.972582084226	3409.3052253328046
XCI	76	USP35	USP35	57558.0		Single	False	False	911.2308261955748	1069.8814926837208
XCI	77	CLEC10A	CLEC10A	10462.0		Single	False	False	3191.646672019986	3555.6104667962104
XCI	78	CAPN5	CAPN5	726.0		Single	False	False	4038.5245449678796	4457.160012521086
XCI	79	TMEM63C	TMEM63C	57156.0		Single	False	False	3512.5214757316207	3413.095050617358
XCI	80	OSTM1	OSTM1	28962.0		Single	False	False	3545.89920592434	3877.491291111992
XCI	81	CLN6	CLN6	54982.0		Single	False	False	1596.7410331905783	1785.2034351634006
XCI	82	CENPP	CENPP	401541.0		Single	False	False	2218.346957530335	2502.023322277248
XCI	83	PIN4	PIN4	5303.0		Single	False	False	3044.868085296217	3429.1776131105785
XCI	84	SPRED2_T1	SPRED2	200734.0	T1	Other	False	False	3942.2525249821556	4069.7197079005346
XCI	85	FBXL16	FBXL16	146330.0		Single	False	False	1925.0715827980014	1770.0249493639403
XCI	86	EIF4G3_P1	EIF4G3	8672.0	P1	Main	False	False	4405.684787651678	4308.883205800284
XCI	87	MOGS	MOGS	7841.0		Single	False	False	3976.4483137044963	3481.2067323517203
XCI	88	MLYCD	MLYCD	23417.0		Single	False	False	3572.0301124197003	3415.7606038829394
XCI	89	PLB1_T1	PLB1	151056.0	T1	Other	False	False	2491.6266862955035	2461.4661535577093
XCI	90	EIF4B	EIF4B	1975.0		Single	False	False	4164.544245182013	4393.265142893746
XCI	91	NoVirus					False	False	5607.308841898644	5847.578734865288
XCI	92	NoVirus					False	False	5733.424188079943	5881.663781003483
XCI	93	NoVirus					False	False	5384.617335831549	5806.618731274477
XCI	94	NoVirus					False	False	5668.326186652391	5920.816401735185
XCI	95	PosCtrl					False	True	11156.332110992149	11882.48936292075
XCI	96	Empty					False	False	-300.08873126338324	-296.3033518453406
XCI	97	Empty					False	False	-247.09437009279083	-303.81958156753893
XCI	98	PosCtrl					False	True	10120.533824054248	11626.690373584715
XCI	99	BOK	BOK	666.0		Single	False	False	5562.058092433976	5752.965725278569
XCI	100	MSH3	MSH3	4437.0		Single	False	False	4765.424188079943	4674.313532826007
XCI	101	UPP2_N2	UPP2	151531.0	N2	Other	False	False	4149.749812633833	4454.246771775844
XCI	102	KIF2A	KIF2A	3796.0		Single	False	False	3941.5685849393294	3616.5120168300614
XCI	103	MLH1	MLH1	4292.0		Single	False	False	4962.158163811563	4878.574624133624
XCI	104	MRPS35	MRPS35	60488.0		Single	False	False	4688.9387491077805	3600.456089933009
XCI	105	SUPT16H	SUPT16H	11198.0		Single	False	False	5268.882075303355	4855.688703483088
XCI	106	MAPRE1	MAPRE1	22919.0		Single	False	False	5878.845458600998	6019.034840928898
XCI	107	CTNND2_T1	CTNND2	1501.0	T1	Other	False	False	4435.894994646681	3860.325137507528
XCI	108	ARHGEF12	ARHGEF12	23365.0		Single	False	False	5459.01840649536	5500.581989038672
XCI	109	PTPRT	PTPRT	11122.0		Single	False	False	3785.0668718772304	3537.5944072635393
XCI	110	PMF1	PMF1	11243.0		Single	False	False	3312.6396056388294	3836.5778783070073
XCI	111	SSX1	SSX1	6756.0		Single	False	False	3295.101632762313	2746.088284180977
XCI	112	EPC2	EPC2	26122.0		Single	False	False	3784.5981352605286	3791.630378970933
XCI	113	NUTM1_N1	NUTM1	256646.0	N1	Main	False	False	4263.499348679515	4019.374340983135
XCI	114	MCPH1	MCPH1	79648.0		Single	False	False	4783.854023911491	4329.472747934348
XCI	115	NoVirus					False	False	5728.004416488223	5818.57697873379
XCI	116	NoVirus					False	False	5712.4477426837975	5789.782143144354
XCI	117	NoVirus					False	False	5820.3251159885795	5464.828819960052
XCI	118	NoVirus					False	False	5892.346100999286	5596.34012540724
XCI	119	NT					True	False	1878.0331816559599	2318.237478679554
XCI	120	Empty					False	False	-102.47110099928636	27.039894248716337
XCI	121	Empty					False	False	-349.07980906495345	-352.59225698431646
XCI	122	NT					True	False	1840.9642309064955	2221.8880870603593
XCI	123	CENPE	CENPE	1062.0		Single	False	False	3961.8488847251965	3886.270110183692
XCI	124	SUV39H2	SUV39H2	79723.0		Single	False	False	4594.146243754461	4621.758034208095
XCI	125	RANBP9	RANBP9	10048.0		Single	False	False	4155.240105281941	4178.157485861178
XCI	126	BRAT1	BRAT1	221927.0		Single	False	False	3590.7591630977877	3537.586185800209
XCI	127	DAB1_T2	DAB1	1600.0	T2	Main	False	False	2762.1659439685936	3210.049914858481
XCI	128	POMP	POMP	51371.0		Single	False	False	3800.9592344753746	3532.8664617690733
XCI	129	ALOX15B	ALOX15B	247.0		Single	False	False	2458.5271859386157	3032.4476964099363
XCI	130	NSL1	NSL1	25936.0		Single	False	False	2118.4459582441114	2198.399349492611
XCI	131	OVGP1_P2	OVGP1	5016.0	P2	Other	False	False	2877.910554960742	3128.412240881769
XCI	132	AMPD2_P2	AMPD2	271.0	P2	Other	False	False	2141.471868308351	2271.7121279208077
XCI	133	GTF2H2C	GTF2H2C	728340.0		Single	False	False	3843.95880620985	4062.702920854389
XCI	134	BAD	BAD	572.0		Single	False	False	3792.219334403997	4025.221720251431
XCI	135	SIRT1	SIRT1	23411.0		Single	False	False	4173.425472876516	4543.496899885543
XCI	136	MAP11	MAP11	55262.0		Single	False	False	3066.5423893647394	3599.168363029224
XCI	137	MAGOH	MAGOH	4116.0		Single	False	False	3209.669370092791	3319.5202813083274
XCI	138	RGS9	RGS9	8787.0		Single	False	False	3743.416122412563	3704.089097724323
XCI	139	NoVirus					False	False	5328.978720556745	5646.461057222956
XCI	140	NoVirus					False	False	5633.222689150606	5708.704590956017
XCI	141	NoVirus					False	False	5399.62483047823	5603.85798221613
XCI	142	NoVirus					False	False	6030.8602337615985	5565.006449201232
XCI	143	PosCtrl					False	True	10399.116622055675	10854.97133405212
XCI	144	Empty					False	False	-305.74519093504637	-300.3775638304238
XCI	145	Empty					False	False	-279.9386241970021	-292.54020517189133
XCI	146	PosCtrl					False	True	10256.148313704498	10290.299401484575
XCI	147	ANKMY1	ANKMY1	51281.0		Single	False	False	4109.394209493219	4088.941659357244
XCI	148	KRTAP4-2	KRTAP4-2	85291.0		Single	False	False	3248.3775785153466	3116.182709445332
XCI	149	TBC1D9B	TBC1D9B	23061.0		Single	False	False	3731.1164793005	3454.105927785404
XCI	150	SEMA7A	SEMA7A	8482.0		Single	False	False	2878.4690132048536	2248.3727999263137
XCI	151	THEG5	THEG5	100507527.0		Single	False	False	4802.187428622413	3990.0217382054916
XCI	152	BCDIN3D	BCDIN3D	144233.0		Single	False	False	3170.6202623126337	2724.1993674466707
XCI	153	PLEKHG1_P1	PLEKHG1	57480.0	P1	Main	False	False	3789.8022751605995	2763.4695367758995
XCI	154	ODF3L2_P1P2	ODF3L2	284451.0	P1P2	Other	False	False	2674.0211188436833	2235.278546721701
XCI	155	CHURC1-FNTB	CHURC1-FNTB	100529261.0		Single	False	False	3790.04460206995	2982.9533070537013
XCI	156	PHYHIP	PHYHIP	9796.0		Single	False	False	3682.2481709493222	2874.9691515116947
XCI	157	DPPA4	DPPA4	55211.0		Single	False	False	3224.688213775875	2637.642198727132
XCI	158	C9orf131	C9orf131	138724.0		Single	False	False	3807.031468593862	3036.0867861390916
XCI	159	LOC105372585	LOC105372585	105372585.0		Single	False	False	3711.0426748750897	2914.059250969706
XCI	160	FAM237A_T1	FAM237A	200726.0	T1	Main	False	False	2014.1701552462525	1376.5529558274015
XCI	161	TCP10L_P2	TCP10L	140290.0	P2	Other	False	False	3722.571511420414	3032.3786667894774
XCI	162	DENND2D_P2	DENND2D	79961.0	P2	Other	False	False	4096.033253033547	3356.9675244250025
XCI	163	NoVirus					False	False	5595.726543540329	4973.351902148503
XCI	164	NoVirus					False	False	5697.097778372591	5181.307751992714
XCI	165	NoVirus					False	False	5649.153524268379	5160.0224657189665
XCI	166	NoVirus					False	False	5598.615337259101	5394.859781362564
XCI	167	NT					True	False	2101.2722251962887	2195.011631565856
XCI	168	Empty					False	False	80.22647216274095	10.706476132321313
XCI	169	Empty					False	False	-327.0506870092793	-374.8222578446148
XCI	170	NT					True	False	2216.49556566738	1878.4678666742725
XCI	171	FAM124A	FAM124A	220108.0		Single	False	False	3287.2425321199144	3404.0375396485492
XCI	172	TMEM253_P1P2	TMEM253	643382.0	P1P2	Other	False	False	2880.4893558172735	2685.5788208951594
XCI	173	RPS10-NUDT3	RPS10-NUDT3	100529239.0		Single	False	False	4328.499491434689	4016.286083686493
XCI	174	P3R3URF	P3R3URF	110117498.0		Single	False	False	3956.080290863669	3568.8882591201013
XCI	175	LOC102724250	LOC102724250	102724250.0		Single	False	False	4028.0498840114205	4369.993346477825
XCI	176	C9orf153	C9orf153	389766.0		Single	False	False	2625.7017041399004	2474.6505492352694
XCI	177	CYP3A7-CYP3A51P	CYP3A7-CYP3A51P	100861540.0		Single	False	False	4078.169441470378	4244.7756347975865
XCI	178	GRASP	GRASP	160622.0		Single	False	False	3680.083859743041	4059.469622805771
XCI	179	CLLU1OS_N1	CLLU1OS	574016.0	N1	Other	False	False	3900.471725553176	3408.615520116028
XCI	180	COMMD3-BMI1	COMMD3-BMI1	100532731.0		Single	False	False	1887.2347519628836	1719.7740077108947
XCI	181	TENT5A	TENT5A	55603.0		Single	False	False	8246.174866167024	9527.298075502433
XCI	182	MAGEA9B	MAGEA9B	728269.0		Single	False	False	2304.885215917202	2503.2276731444667
XCI	183	CCDC57	CCDC57	284001.0		Single	False	False	3833.0752944325477	3789.1701191607226
XCI	184	TRA	TRA	6955.0		Single	False	False	2350.228256602427	2453.4945883003115
XCI	185	INTS6L	INTS6L	203522.0		Single	False	False	3544.119619914347	3591.007477819255
XCI	186	LOC105371932	LOC105371932	105371932.0		Single	False	False	3016.3799339757315	2882.9324953057617
XCI	187	NoVirus					False	False	5429.601061741613	5257.570384357152
XCI	188	NoVirus					False	False	5445.681432905068	5216.266812995373
XCI	189	NoVirus					False	False	5669.074223768736	5127.147551281284
XCI	190	NoVirus					False	False	5462.98221805853	5266.685492324639
XCI	191	PosCtrl					False	True	11518.746743397574	10618.707117615926
XCI	192	Empty					False	False	-312.15639721627406	-299.53939162854533
XCI	193	Empty					False	False	-282.69101534618125	-293.12572260416147
XCI	194	PosCtrl					False	True	9496.629826909351	10722.475274594257
XCI	195	NoVirus					False	False	5667.198420770878	5435.972362670143
XCI	196	NoVirus					False	False	5831.049098857959	5589.03162977045
XCI	197	NoVirus					False	False	5974.728399357601	5608.795546972309
XCI	198	NoVirus					False	False	5456.217335831549	5433.291821504849
XCI	199	NoVirus					False	False	5911.84710028551	5744.6529038354365
XCI	200	NoVirus					False	False	5750.184930406852	5647.811434445239
XCI	201	NoVirus					False	False	5828.375223054961	5403.049101315135
XCI	202	NoVirus					False	False	5560.8610902926475	5376.642155712197
XCI	203	NoVirus					False	False	6112.889213062098	5295.104171653906
XCI	204	NoVirus					False	False	5625.328542112776	5167.527004729773
XCI	205	NoVirus					False	False	5530.131754104211	5255.391085014345
XCI	206	NoVirus					False	False	6137.598706281227	6527.902777595951
XCI	207	NoVirus					False	False	6007.3153372591005	5280.64540988558
XCI	208	NoVirus					False	False	5929.943031763026	5520.884832886975
XCI	209	NoVirus					False	False	6364.123046038544	5371.301028571268
XCI	210	NoVirus					False	False	5724.107913990008	5409.501996220297
XCI	211	NoVirus					False	False	5965.254666309779	5522.713798022435
XCI	212	NoVirus					False	False	5689.388927551749	5263.136631098302
XCI	213	NoVirus					False	False	5724.653381513205	5363.951464892332
XCI	214	NoVirus					False	False	5388.713766952177	5622.340981965521
XCI	215	NT					True	False	2244.8727248394007	2241.9990412812467
XCI	216	Empty					False	False	-22.796939685938696	-28.861612770199372
XCI	217	Empty					False	False	-338.68102248393984	-317.6880942606854
XCI	218	NT					True	False	2269.909056031406	2243.3276641674365
XCI	219	NoVirus					False	False	5654.728613490363	6517.372330502452
XCI	220	NoVirus					False	False	5703.034038187009	5329.251782080726
XCI	221	NoVirus					False	False	6392.062660599572	5340.332631457383
XCI	222	NoVirus					False	False	5645.686072448251	5430.2042487067465
XCI	223	NoVirus					False	False	5674.135894004282	5212.941487297503
XCI	224	NoVirus					False	False	5658.623831192005	5205.510346728433
XCI	225	NoVirus					False	False	6549.372225196288	5176.305096287999
XCI	226	NoVirus					False	False	5566.312482155603	5136.167549485878
XCI	227	NoVirus					False	False	5400.111768379728	6181.787669628464
XCI	228	NoVirus					False	False	5239.429113133476	4968.255892812391
XCI	229	NoVirus					False	False	5326.951311563169	5244.3526296619775
XCI	230	NoVirus					False	False	5449.515979657387	5259.837213483125
XCI	231	NoVirus					False	False	6265.125187366167	5062.020666572533
XCI	232	NoVirus					False	False	5533.639962526767	4952.642069682326
XCI	233	NoVirus					False	False	5751.889070306924	4707.596976938385
XCI	234	NoVirus					False	False	5357.889070306924	4955.899949831493
XCI	235	NoVirus					False	False	5069.43846359743	5001.3784517148
XCI	236	NoVirus					False	False	5392.765372947894	5206.030687182298
XCI	237	NoVirus					False	False	5393.524759100642	5190.109866457327
XCI	238	NoVirus					False	False	5607.823188793719	5329.1924719654835
XCI	239	PosCtrl					False	True	10357.48221805853	8975.305866816409
XCI	240	Empty					False	False	-298.4729568165596	-306.38672788190706
XCI	241	Empty					False	False	-287.82270699500356	-300.6527004495995
XCI	242	PosCtrl					False	True	10090.725187366168	9374.783085732506
XCI	243	NoVirus					False	False	5777.94795681656	5718.378537744671
XCI	244	NoVirus					False	False	5564.338891862954	5602.360166626769
XCI	245	NoVirus					False	False	5587.304916131335	5743.955790698675
XCI	246	NoVirus					False	False	5554.281575660242	5574.372713896442
XCI	247	NoVirus					False	False	5923.552810492505	5736.24167544109
XCI	248	NoVirus					False	False	6768.558163811563	5408.18669113219
XCI	249	NoVirus					False	False	5618.194209493219	5415.210886098321
XCI	250	NoVirus					False	False	5276.148313704497	5613.111665603761
XCI	251	NoVirus					False	False	5216.5906406138465	5523.328520725718
XCI	252	NoVirus					False	False	5513.9362508922195	5843.1193316133595
XCI	253	NoVirus					False	False	5803.818549250535	5704.927312941137
XCI	254	NoVirus					False	False	5778.28443076374	5793.928983042764
XCI	255	NoVirus					False	False	5530.795208779443	5416.943970942476
XCI	256	NoVirus					False	False	5833.0433172733765	5464.1091389438525
XCI	257	NoVirus					False	False	5595.793638472519	5577.554453869287
XCI	258	NoVirus					False	False	5513.582860456817	5700.707117615925
XCI	259	NoVirus					False	False	5413.048242326909	5586.9189194180635
XCI	260	NoVirus					False	False	5304.471083154889	5455.200008930275
XCI	261	NoVirus					False	False	5296.389926837973	5468.127467046819
XCI	262	NoVirus					False	False	5885.300490720913	5728.4109971890675
XCI	263	NT					True	False	2028.7254728765167	2012.4460263083088
XCI	264	Empty					False	False	-74.85839578872242	-39.29699311573995
XCI	265	Empty					False	False	-317.3133565310493	-369.04669294629866
XCI	266	NT					True	False	2419.08221805853	1871.2018080767089
XCI	267	NoVirus					False	False	5794.690497858673	5510.588712460118
XCI	268	NoVirus					False	False	6176.127542826552	5477.589569018399
XCI	269	NoVirus					False	False	5761.342032476802	5631.282614438431
XCI	270	NoVirus					False	False	5211.025972519629	5288.758804736506
XCI	271	NoVirus					False	False	6250.09221092077	5452.2358946077975
XCI	272	NoVirus					False	False	5677.31062633833	5534.049101315135
XCI	273	NoVirus					False	False	5779.384288008565	5490.579505393699
XCI	274	NoVirus					False	False	5722.469584225552	5492.263472792118
XCI	275	NoVirus					False	False	5797.444673447538	5597.111665603761
XCI	276	NoVirus					False	False	5691.434323697359	5595.450309099717
XCI	277	NoVirus					False	False	5519.414337972877	5530.699623666069
XCI	278	NoVirus					False	False	5572.0604478943615	5508.438575373389
XCI	279	NoVirus					False	False	5544.016622055674	5448.134960996675
XCI	280	NoVirus					False	False	5433.016907566024	5228.303469201306
XCI	281	NoVirus					False	False	5579.142889007851	5652.382648476336
XCI	282	NoVirus					False	False	5428.078078158458	5738.403546254147
XCI	283	NoVirus					False	False	5608.109698429693	5434.01565626765
XCI	284	NoVirus					False	False	5583.267086009992	5468.94315739913
XCI	285	NoVirus					False	False	5938.556664882227	5348.510260698562
XCI	286	NoVirus					False	False	5724.031397216274	5485.289251830005
XCI	287	PosCtrl					False	True	10734.625615631692	10056.86881636924
XCI	288	Empty					False	False	-305.52577623126336	-312.1073514862594
XCI	289	Empty					False	False	-284.1146413276231	-295.09977150653253
XCI	290	PosCtrl					False	True	9883.49756423983	10977.821412040068
XCI	291	NoVirus					False	False	5562.201490007138	5638.207631924937
XCI	292	NoVirus					False	False	5567.612196645253	6014.236109682475
XCI	293	NoVirus					False	False	5311.587571377587	5620.965725278569
XCI	294	NoVirus					False	False	5715.017407209137	5235.386845237873
XCI	295	NoVirus					False	False	5969.615836902212	5075.194185082046
XCI	296	NoVirus					False	False	5723.940176659528	5479.103272080689
XCI	297	NoVirus					False	False	5735.287285867237	5417.814645603687
XCI	298	NoVirus					False	False	5563.928470735189	5383.70377741267
XCI	299	NoVirus					False	False	5161.1625892219845	6318.462257900721
XCI	300	NoVirus					False	False	5201.0547376873665	5541.7796594993815
XCI	301	NoVirus					False	False	5691.445458600999	5430.777946382817
XCI	302	NoVirus					False	False	5234.546029621698	5658.533599106411
XCI	303	NoVirus					False	False	5979.488213775874	5612.452749729754
XCI	304	NoVirus					False	False	5600.121618486794	5497.760431823197
XCI	305	NoVirus					False	False	5601.40084760885	5318.5735955156
XCI	306	NoVirus					False	False	5571.223260171306	5355.989834214828
XCI	307	NoVirus					False	False	5510.204844753747	5460.6562440386915
XCI	308	NoVirus					False	False	5514.1397483940045	5393.314217324546
XCI	309	NoVirus					False	False	5714.246029621699	5518.587812886901
XCI	310	NoVirus					False	False	5498.9999910778015	5147.653717378782
XCI	311	NT					True	False	2270.516764810849	2131.9489382324227
XCI	312	Empty					False	False	-68.38444860813684	-28.53388945722645
XCI	313	Empty					False	False	-335.819209493219	-341.66976615771864
XCI	314	NT					True	False	2153.8146234832266	1937.2183800481766
XCI	315	NoVirus					False	False	6165.634823340471	5631.72304810379
XCI	316	NoVirus					False	False	5455.716622055675	5638.612136897838
XCI	317	NoVirus					False	False	5573.376721984297	5483.273450386947
XCI	318	NoVirus					False	False	5230.733467166309	5523.475274594257
XCI	319	NoVirus					False	False	5557.806058172734	5555.440245475016
XCI	320	NoVirus					False	False	5437.660876159885	5366.239191796117
XCI	321	NoVirus					False	False	5508.6732958601	5528.877166877377
XCI	322	NoVirus					False	False	5268.934109564597	5511.429325292034
XCI	323	NoVirus					False	False	5025.496993219129	5427.075650881432
XCI	324	NoVirus					False	False	5101.842603497501	5476.477715224295
XCI	325	NoVirus					False	False	5218.372296573875	5522.77212253459
XCI	326	NoVirus					False	False	5007.909983940043	5383.506063937026
XCI	327	NoVirus					False	False	5298.882789079229	5470.038181132153
XCI	328	NoVirus					False	False	5507.090711991435	5434.257562914019
XCI	329	NoVirus					False	False	5390.612910421128	5537.311776694508
XCI	330	NoVirus					False	False	5139.82704318344	5616.482768544112
XCI	331	NoVirus					False	False	5377.299705567452	5431.421060813767
XCI	332	NoVirus					False	False	4283.1625178443965	5406.220007134869
XCI	333	NoVirus					False	False	4873.15937723055	5452.036468015591
XCI	334	NoVirus					False	False	5256.468941827266	5711.362607256807
XCI	335	PosCtrl					False	True	9856.594709136332	10815.545203787933
XCI	336	Empty					False	False	-328.2566827266238	-313.25577545642574
XCI	337	Empty					False	False	-279.06974482512487	-295.21487947402073
XCI	338	PosCtrl					False	True	8853.090569236261	9972.070042107882
XCI	339	NoVirus					False	False	5984.753024625267	6072.042635983303
XCI	340	NoVirus					False	False	5808.253667023554	6169.889115678383
XCI	341	NoVirus					False	False	5958.680933261955	5838.694699391059
XCI	342	NoVirus					False	False	5732.841675588865	4175.774821254241
XCI	343	NoVirus					False	False	6365.394709136331	5850.881535698656
XCI	344	NoVirus					False	False	5884.195066024268	6012.704078517219
XCI	345	NoVirus					False	False	5921.7908547466095	6125.314432399224
XCI	346	NoVirus					False	False	5610.8937812276945	5758.3962243640335
XCI	347	NoVirus					False	False	5499.468299428979	5849.198467873453
XCI	348	NoVirus					False	False	5734.926971805852	5760.620530420911
XCI	349	NoVirus					False	False	5991.848670592434	6130.759833354529
XCI	350	NoVirus					False	False	5870.965301570307	5939.410355705464
XCI	351	NoVirus					False	False	5611.777864025696	5863.330276857217
XCI	352	NoVirus					False	False	5692.385073162027	6081.608882724454
XCI	353	NoVirus					False	False	5390.461804068523	5685.102587582149
XCI	354	NoVirus					False	False	5592.086143825839	5926.487094350456
XCI	355	NoVirus					False	False	5422.056593504639	5875.792292798926
XCI	356	NoVirus					False	False	5593.593495717344	5916.227673144467
XCI	357	NoVirus					False	False	5406.593210206995	5951.361066199986
XCI	358	NoVirus					False	False	5687.936750535332	6084.647209032015
XCI	359	NT					True	False	2116.892710563883	2220.809850373482
XCI	360	Empty					False	False	17.90256067094947	2.877510996861929
XCI	361	Empty					False	False	-226.93269985724487	-191.18501027682896
XCI	362	NoVirus					False	False	7136.404773376159	7225.33198997378
XCI	363	NoVirus					False	False	7265.560590649536	7114.473819567307
XCI	364	NoVirus					False	False	7090.469084582441	7201.535527297652
XCI	365	NoVirus					False	False	6781.278006780871	6914.169348632312
XCI	366	NoVirus					False	False	6957.877649892934	6765.841625319339
XCI	367	NoVirus					False	False	6974.505915417559	7086.841625319339
XCI	368	NoVirus					False	False	6825.189355817273	7186.814817663429
XCI	369	NoVirus					False	False	6773.3054871520335	6566.074238869418
XCI	370	NoVirus					False	False	6750.831254461099	6740.698039594314
XCI	371	NoVirus					False	False	6666.452239471805	6402.666436708198
XCI	372	NoVirus					False	False	6339.886215203426	6689.1425409764015
XCI	373	NoVirus					False	False	6334.635537116345	6822.003367087589
XCI	374	NoVirus					False	False	6283.742817630264	6641.390314485934
XCI	375	NoVirus					False	False	6214.275651320485	6794.306981464303
XCI	376	NoVirus					False	False	6485.605415774447	6423.690631674328
XCI	377	NoVirus					False	False	6257.788499286225	6901.507992128267
XCI	378	NoVirus					False	False	6558.379362955032	7188.893226410049
XCI	379	NoVirus					False	False	6822.035822626695	6815.6063130496095
XCI	380	NoVirus					False	False	6487.750597787294	6761.314303354417
XCI	381	NoVirus					False	False	6503.259305852962	7083.556296030656
XCI	382	NoVirus					False	False	6297.674366523911	6782.41185374735
XCI	383	NoVirus					False	False	6426.183859743041	7342.588798489989
XCI	384	Empty					False	False	-297.1302016416845	-303.98222290900645
