## Supplementary material for "Genome-wide arrayed CRISPR activation screen for prion protein modulators": 02_analyzed.csv (part 1 of 3)

Plate_number_384	Well_number_384	Plasmid_ID	Gene_symbol	Entrez_ID	TSS_ID	Is_main_TSS	Is_NT_ctrl	Is_pos_ctrl	Raw_rep1	Raw_rep2	CellTiterGlo_foldNT	DeltaNT_rep1	FoldNT_rep1	PercActivation_rep1	Raw_log2_rep1	Log2FC_rep1	Raw_Glo_rep1	DeltaNT_Glo_rep1	FoldNT_Glo_rep1	Log2FC_Glo_rep1	DeltaNT_rep2	FoldNT_rep2	PercActivation_rep2	Raw_log2_rep2	Log2FC_rep2	Raw_Glo_rep2	DeltaNT_Glo_rep2	FoldNT_Glo_rep2	Log2FC_Glo_rep2	SSMD_raw	SSMD_mod_raw	Mean_raw	p_value_raw	p_value_repro_raw	SSMD_log2	SSMD_mod_log2	Mean_log2	p_value_log2	p_value_repro_log2	SSMD_log2_glo	SSMD_mod_log2_glo	Mean_log2_glo	p_value_log2_glo	p_value_repro_log2_glo
VI	1	Empty					False	False	1.0	1.0		-2824.1670177736455	0.0003539613742156892	-71.2508594338508	0.0	-11.46411246785603					-2560.332200680361	0.0003904218280371333	-70.17036977618343	0.0	-11.322650354105994					0.0	0.012779340939127018	1.0	0.9918648617150672	0.9344387533829162	-0.031188978024360547	-154.89973321401345	-11.39338141098101	0.004109825854445324	0.7720071773446642
VI	2	NFE2	NFE2	4778.0		Single	False	False	3324.8860825462134	2443.788288595891		499.7190647725679	1.1768812468886771	12.607403392379451	11.699089196415443	0.23497672855941332					-117.54391208446987	0.9541082909693452	-3.221495934673894	11.254903591004197	-0.0677467631017965					0.3115949449429877	6.446245453921742	2884.337185571052	0.09797726633600207	0.03454428985626771	0.06674321539944314	0.5475734446398665	0.0836149827288084	0.6810673062386268	0.5802930381546103
VI	3	NEUROD6	NEUROD6	63974.0		Single	False	False	2006.7924419554165	1489.5202573541064		-818.374575818229	0.710327010520198	-20.64675760990542	10.970675694363893	-0.493436773492137					-1071.8119433262545	0.5815412217745314	-29.37487579687804	10.540632028917928	-0.7820183251880657					0.18293020251333386	6.4695126949146005	1748.1563496547615	0.09763040512794452	0.20236273455217993	0.06362525933964357	-4.377141391526013	-0.6377275493401013	0.14298791766798163	0.5988001782931973
VI	4	IRX5	IRX5	10265.0		Single	False	False	1201.6437303452008	871.1330398977875		-1623.5232874284447	0.4253354661106543	-40.95984012706818	10.230793506292159	-1.2333189615638709					-1690.1991607825735	0.34010935390043917	-46.32285610281034	9.766749254573318	-1.5559010995326759					0.11688312137442153	5.668099903257207	1036.3883851214941	0.11117222581649702	0.39852169791376296	0.07112156707864656	-8.579655729860853	-1.3946100305482734	0.07386779072874584	0.5547666994339939
VI	5	Empty					False	False	5073.887158949504	4927.811299486513		2248.7201411758583	1.7959600713971053	56.73292042454975	12.30887571950852	0.8447632516524912					2366.4790988061523	1.9239250957675658	64.85748739429614	12.266731296679612	0.9440809425736187					0.051658850696698545	46.718948006802535	5000.849229218009	0.013624505739193191	0.6751839549823331	-0.021897151099005793	16.686277858509385	0.894422097113055	0.03810671660024991	0.8338283051869739
VI	6	ARID3B	ARID3B	10620.0		Single	False	False	1427.8075672775258	1312.6480520264463		-1397.3594504961197	0.5053887286291131	-35.25395670980884	10.479585837949402	-0.9845266299066271					-1248.6841486539147	0.5124864520415472	-34.22236709026291	10.35826443649105	-0.9643859176149441					0.04072547118004067	14.103822247964818	1370.227809651986	0.045062690246965104	0.7280163609929122	-0.004440540413316926	-43.20845557096798	-0.9744562737607856	0.01473105522699407	0.9524901909182821
VI	7	PDX1	PDX1	3651.0		Single	False	False	1730.3688382871082	1941.5096678509435		-1094.7981794865373	0.6124837319001105	-27.6206437877475	10.756863874230037	-0.7072485936259927					-619.8225328294175	0.7580077536741328	-16.98731762725685	10.922963175903268	-0.3996871782027256					-0.07466868673929442	13.971162210188622	1835.9392530690259	0.04548912478346138	0.6858227767423635	-0.06780986069335525	-3.5684808174697094	-0.5534678859143591	0.1739392721741701	0.5452631479396682
VI	8	FERD3L	FERD3L	222894.0		Single	False	False	2657.839889070145	2455.2440343732346		-167.32712870350042	0.9407726595805435	-4.221493152384985	11.376038482503441	-0.08807398535258848					-106.08816630712636	0.9585808641772643	-2.9075312401531836	11.261650710294912	-0.06099964381108158					0.07164680767946696	19.97265766575596	2556.54196172169	0.03184796994526291	0.5827634527639838	-0.0059692381301058904	-3.067447848285102	-0.07453681458183503	0.20062412301815433	0.9420174741709386
VI	9	THYN1	THYN1	29087.0		Single	False	False	3511.361752584064	3324.150364955168		686.1947348104186	1.242886431313066	17.31199475333024	11.777814919950602	0.3137024520945726					762.8181642748068	1.2978208621561003	20.906362324751747	11.698769927260336	0.37611957315434275					0.06620618326529966	28.013178719702857	3417.756058769616	0.022716078323191266	0.6073335919365852	-0.013761467049169767	9.280742463580422	0.34491101262445767	0.06833214739780127	0.8888286170509474
VI	10	KLF16	KLF16	83855.0		Single	False	False	3461.28170436862	3148.836836792627		636.1146865949745	1.2251600286259396	16.048526108104006	11.757090647996337	0.29297818014030774					587.5046361122659	1.2293746340112417	16.101589297773504	11.620603287975756	0.2979529338697624					0.11049425157855947	18.915812269409066	3305.0592705806234	0.033624127891007535	0.4221984329347741	-0.001096812995589272	14.532090247474148	0.2954655570050351	0.04373890840836325	0.9754233384173281
VI	11	ZNF230	ZNF230	7773.0		Single	False	False	2961.216604239916	2577.37816839072		136.04958646627028	1.0481562985870772	3.432392595882476	11.531974307914291	0.06786184005826179					16.045967710359037	1.0062646960461032	0.43976773301268957	11.331688518264139	0.009038164158145179					0.1357421583695124	13.361536636660656	2769.297386315318	0.04755703929632739	0.33343748459299066	0.012969199217556437	1.0779756874206265	0.038450002108203485	0.4761221537094113	0.9281036693548367
VI	12	IRX1	IRX1	79192.0		Single	False	False	3202.046397041561	3324.9183318712444		376.8793792679153	1.1334007429992272	9.508283152780384	11.644778497043683	0.18066602918765362					763.5861311908834	1.2981206932033469	20.927409797600248	11.6991031895913	0.3764528354853063					-0.04345292206060417	32.803136103221334	3263.4823644564026	0.019401275250551464	0.8406801145023075	-0.043166260118714495	2.786943664989435	0.27855943233647995	0.21931998932860802	0.6944561148008555
VI	13	Empty					False	False	6380.573315939212	6129.675302820263		3555.4062981655666	2.2584764991938004	89.69928222606501	12.639470345470647	1.1753578776146174					3568.343102139902	2.3931590370011553	97.796666736806	12.581594939097279	1.2589445849912853					0.08872857601152023	42.30617164868129	6255.1243093797375	0.015045115728588243	0.5087952205861508	-0.018428849325029185	26.226073856304016	1.2171512313029513	0.024262553302128845	0.8571922656517341
VI	14	KCNIP3_N1	KCNIP3	30818.0	N1	Main	False	False	1779.235531307097	2309.423546914883		-1045.9314864665484	0.6297806537148419	-26.387786859155106	10.797041788722332	-0.6670706791336976					-251.908653765478	0.9016493628985088	-6.9039960438910795	11.1733170714585	-0.14933328264749335					-0.18749780860540255	7.396216742687746	2044.32953911099	0.08555490147945045	0.25424310048764087	-0.11414858617149554	-1.5720996756179146	-0.40820198089059545	0.360667917749389	0.3155625881316486
VI	15	SP9	SP9	100131390.0		Single	False	False	2475.871475011205	2919.733112986708		-349.2955427624406	0.8763628696763914	-8.812371032452868	11.273720709401417	-0.19039175845461287					358.400912306347	1.1399275393528203	9.822602136541086	11.511620785901718	0.18897043179572393					-0.15696900343740852	11.464289825391896	2697.8022939989564	0.055390479008758965	0.3466661649629441	-0.08364019666706023	-0.0037255984257704164	-0.000710663329444472	0.9976282213517148	0.45863675103692797
VI	16	HOXB6_P1	HOXB6	3216.0	P1	Main	False	False	4885.686680692387	5289.240586888183		2060.5196629187417	1.7293443714851664	51.98481390772898	12.254345631135623	0.7902331632795931					2727.9083862078223	2.065034978861084	74.76308743251707	12.368844884094354	1.0461945299883606					-0.14271441609090718	23.50746704554994	5087.463633790285	0.02706527987156993	0.39635735651499293	-0.056433296730397674	7.087073176071553	0.9182138466339769	0.08923917352436903	0.6121702904542592
VI	17	ZNF180	ZNF180	7733.0		Single	False	False	6580.931799064271	6879.358198521254		3755.7647812906257	2.329395663216517	94.75412283134091	12.684076155357298	1.2199636875012683					4318.025997840893	2.6858516035889077	118.34303411532024	12.748058261362607	1.4254079072566128					-0.10553670449159634	39.944612540444034	6730.144998792763	0.015934234548653194	0.54466751200225	-0.04529548644030295	12.634864317930537	1.3226857973789405	0.05028114639180166	0.6809720658814449
VI	18	ZNF350	ZNF350	59348.0		Single	False	False	1564.3476424216103	1467.0950606945685		-1260.8193753520352	0.5537186412626268	-31.809189583802294	10.611345440699361	-0.8527670271566681					-1094.2371399857925	0.5727859355006224	-29.98947742610618	10.51874663839283	-0.8039037157131634					0.03439279164794909	16.452135216976288	1515.7213515580893	0.03864771960756659	0.7592388859743124	-0.01077317952071507	-26.140646657911557	-0.8283353714349158	0.024341765790570003	0.9091804436388757
VI	19	HNF1B	HNF1B	6928.0		Single	False	False	3379.63415777938	3249.0406980131747		554.4671400057346	1.1962599508338727	13.988641608165771	11.722651369239587	0.25853890138355773					687.7084973328137	1.2684964086853472	18.847850893428458	11.665798099875818	0.34314774576982465					0.04618359299632899	32.52019587653329	3314.3374278962774	0.019569969146472486	0.7014611107623285	-0.018654205838410584	6.418576376942903	0.3008433235766912	0.09839294492476398	0.8556701287549058
VI	20	ZNF641	ZNF641	121274.0		Single	False	False	1932.4056568472704	1973.3902140787536		-892.7613609263751	0.6839969618398314	-22.523460487646265	10.916182265838835	-0.547930202017195					-587.9419866016074	0.7704546148112167	-16.113575650775168	10.94646054445056	-0.37618980965543436					-0.014493942604033767	24.14262476202376	1952.897935463012	0.02635405548322151	0.9902423770234241	-0.03786460686379115	-5.238219664441915	-0.4620600058363147	0.12008866948365689	0.7284453878017643
VI	21	FOXB2	FOXB2	442425.0		Single	False	False	4067.0863223243264	4163.275247257768		1241.9193045506809	1.4395914637037521	31.332360033891778	11.989779896427855	0.5256674285718255					1601.9430465774067	1.6254335326561256	43.90404335376943	12.023503227412814	0.70085287330682					-0.0340166358088177	44.80348647323801	4115.180784791047	0.014206798162184451	0.8890510376041374	-0.038624157671517834	6.822562343822002	0.6132601509393227	0.09265121798590972	0.7235410929676189
VI	22	SIM2	SIM2	6493.0		Single	False	False	2849.648049877373	2919.259110827601		24.481032103727557	1.0086653397656538	0.6176315232919006	11.476568032693539	0.012455564837509314					357.92691014724005	1.1397424785633683	9.80961128060044	11.511386553506947	0.1887361994009531					-0.02461753377790455	33.68004483814917	2884.453580352487	0.01889643556787153	0.9376459096308615	-0.038865620566327704	1.1125306585955541	0.1005958821192312	0.4661204450025287	0.7219843704597382
VI	23	HOXC5	HOXC5	3222.0		Single	False	False	4301.514504418356	4257.6229109294045		1476.347486644711	1.5225699851926406	37.24674446816735	12.070628987109368	0.6065165192533382					1696.2907102490435	1.6622689199778387	46.48980564102203	12.055832463521579	0.7331821094155853					0.015521998523379647	52.65837154991916	4279.56870767388	0.012088168348976424	0.8544410436590444	-0.02792670209207859	10.077487988006325	0.6698493143344617	0.06296633396229974	0.7935693032331492
VI	24	Empty					False	False	1.0	1.0		-2824.1670177736455	0.0003539613742156892	-71.2508594338508	0.0	-11.46411246785603					-2560.332200680361	0.0003904218280371333	-70.17036977618343	0.0	-11.322650354105994					0.0	0.012779340939127018	1.0	0.9918648617150672	0.9344387533829162	-0.031188978024360547	-154.89973321401345	-11.39338141098101	0.004109825854445324	0.7720071773446642
VI	25	Empty					False	False	1.0	1.0		-2824.1670177736455	0.0003539613742156892	-71.2508594338508	0.0	-11.46411246785603					-2560.332200680361	0.0003904218280371333	-70.17036977618343	0.0	-11.322650354105994					0.0	0.012779340939127018	1.0	0.9918648617150672	0.9344387533829162	-0.031188978024360547	-154.89973321401345	-11.39338141098101	0.004109825854445324	0.7720071773446642
VI	26	ALX4	ALX4	60529.0		Single	False	False	2212.995168596305	2171.949544755777		-612.1718491773404	0.783314811009029	-15.444472688970096	11.111784586117432	-0.3523278817385975					-389.382655924584	0.8479765116679698	-10.671710859786025	11.084774873819045	-0.23787548028694872					0.014515538443694083	27.10176079775278	2192.4723566760413	0.023479326750795705	0.8595920424940457	-0.025233989080768012	-4.8632602257669495	-0.2951016810127731	0.1291044280699955	0.8114873394168665
VI	27	ZNF365	ZNF365	22891.0		Single	False	False	2409.622037107148	2411.403705696834		-415.5449806664974	0.8529131275948546	-10.483776922390184	11.234591153957798	-0.22952131389823194					-149.9284949835269	0.9414646429136753	-4.109051915288612	11.235657484939209	-0.08699286916678517					-0.0006300764000563978	30.802769840473523	2410.512871401991	0.02066035819577072	0.9377056906304384	-0.031424078240696124	-2.136700191274817	-0.15825709153250855	0.27866809756734495	0.7704598362828798
VI	28	PITX1	PITX1	5307.0		Single	False	False	1524.836107739618	1782.0969233433334		-1300.3309100340275	0.539733084149218	-32.80602538916541	10.57443847208666	-0.8896739957693693					-779.2352773370276	0.6957695385510552	-21.356301943496266	10.799360087865468	-0.5232902662405259					-0.09097874290960649	10.981932513404173	1653.4665155414757	0.05781031025306444	0.6094480988374404	-0.08077875966811972	-3.8333285039731835	-0.7064821310049476	0.1624543513246606	0.4737006820548361
VI	29	NT					True	False	1620.1092692010398	1496.1891263217071		-1205.0577485726058	0.573456103305976	-30.402380494091997	10.661875404449894	-0.8022370634061353					-1065.1430743586538	0.5841448937878022	-29.192103810757995	10.54707683579723	-0.7755735183087644					0.04382361454418744	15.61093394509883	1558.1491977613734	0.04072473478696342	0.7129005815104044	-0.005878667439982579	-32.618981042899215	-0.7889052908574499	0.0195107395062209	0.9426376894083561
VI	30	HSF5	HSF5	124535.0		Single	False	False	2153.646796238713	2492.490361748205		-671.5202215349327	0.7623077795718711	-16.941771719043807	11.072565948147933	-0.39154651970809695					-68.84183893215595	0.9731226433986698	-1.8867306721597243	11.283372210515266	-0.03927814359072812					-0.11982999261165866	12.44812557893657	2323.0685789934587	0.051032228238321924	0.4845813877775702	-0.0776666653010408	-1.2150530567892068	-0.21541233164941254	0.43838554490044046	0.4903883864853877
VI	31	TP53	TP53	7157.0		Single	False	False	2613.7568362048246	2545.286232970002		-211.41018156882092	0.9251689616087118	-5.3336637086426855	11.351909214808707	-0.1122032530473227					-16.045967710359037	0.9937353039538969	-0.43976773301268957	11.313612189947849	-0.009038164158145179					0.024214217753870147	30.200695556835168	2579.521534587413	0.021071940623363043	0.8102351688238598	-0.022745409388773154	-1.0944506766027546	-0.06062070860273394	0.47131063595526	0.828135509436696
VI	32	IKZF5	IKZF5	64376.0		Single	False	False	1422.7154392189395	1243.374206300004		-1402.451578554706	0.5035863119838137	-35.38242591798177	10.474431418430258	-0.9896810494257711					-1317.957994380357	0.48544043055786723	-36.120937662140655	10.280044840365498	-1.0426055137404955					0.06342295030253353	11.200837379300319	1333.0448227594718	0.05668650917140516	0.6200789920047913	0.011668565601809948	-30.534640444212243	-1.0161432815831333	0.020841650955942315	0.9370015902891591
VI	33	CDX4	CDX4	1046.0		Single	False	False	2497.5326956339786	2245.5086078751447		-327.6343221396669	0.8840301050952177	-8.2658804828339	11.286287849374574	-0.1778246184814556					-315.8235928052163	0.8766955755597322	-8.65569643083652	11.132826537180366	-0.1898238169256281					0.08912680554724914	15.987953026162298	2371.5206517545616	0.03976691280605234	0.5071313825058632	0.002645533328072042	-8.731822225211749	-0.18382421770354185	0.07259174834740058	0.9988863414344273
VI	34	ZNF883	ZNF883	169834.0		Single	False	False	3179.091336878969	3048.722533738368		353.9243191053233	1.1252755383588724	8.929150348435908	11.634398751081164	0.17028628322513484					487.39033305800695	1.1902878248001343	13.357782199876029	11.573989140350887	0.2513387862448937					0.046104144529465346	30.57515642107435	3113.9069353086684	0.020814052803687685	0.7018451382412135	-0.017870118496670886	4.656549614116079	0.21081253473501427	0.13466954017183339	0.8609684091412876
VI	35	ETV1	ETV1	2115.0		Single	False	False	1967.6079065301487	2015.849397086325		-857.5591112434968	0.6964571985130668	-21.63534355683976	10.942227042096038	-0.5218854257599919					-545.4828035940359	0.787031606657996	-14.949907681734192	10.977172144634485	-0.34547820947150853					-0.017060313505525528	24.323626452195157	1991.728651808237	0.02615816605335536	0.9768958858666665	-0.0388935287781866	-4.792992761303867	-0.4336818176157502	0.130944589401474	0.7218045189775752
VI	36	SOX7_N1	SOX7	83595.0	N1	Main	False	False	2661.968896932529	2368.126690297818		-163.19812084111663	0.9422341688776602	-4.117322486502805	11.378277999223933	-0.08583446863209687					-193.2055103825428	0.9245683514496003	-5.29513400750757	11.209530549148896	-0.11311980495709761					0.1039155322223301	15.108982568705535	2515.0477936151738	0.042073820759895304	0.4474195734003294	0.006015757381735852	-4.083924136276509	-0.09947713679459724	0.1528763339908341	0.975750784951879
VI	37	PosCtrl					False	True	6903.013380226471	6845.9019176286		4077.8463624528254	2.4434001022942513	102.87991331086828	12.753010565347921	1.2888980974918915					4284.569716948239	2.6727895412434743	117.42610638189971	12.741024907426945	1.4183745533209517					0.02019712586500969	82.52766063311417	6874.457648927535	0.0077136394383373495	0.8305986808422596	-0.028546430054482524	19.9621005582996	1.3536363254064216	0.03186478487453099	0.7894604747621579
VI	38	ZNF438_P2	ZNF438	220929.0	P2	Other	False	False	2785.161035847941	2609.9999453464548		-40.00598192570442	0.9858394276607296	-1.0093102060757806	11.443545030145764	-0.020567437710266034					48.66774466609377	1.0190009498389807	1.3338244304724194	11.349834061247131	0.027183707141137603					0.06194466803311686	22.968642337792836	2697.580490597198	0.027699416322718835	0.6268955949121396	-0.010527973659718543	0.10582341342042663	0.0033081347154357843	0.9328805267139884	0.91085326060483
VI	39	MYNN	MYNN	55892.0		Single	False	False	2458.7598612692464	2205.4236858211225		-366.40715650439915	0.8703060193612397	-9.244079631038433	11.263715123348184	-0.20039734450784508					-355.9085148592385	0.861045547014675	-9.754293637180595	11.106840124442817	-0.21581022966317676					0.08959081748112502	15.663243373224754	2332.0917735451844	0.040589098153282384	0.5051963114226041	0.00339816876517944	-9.634125743044278	-0.20810378708551092	0.06584387111011998	0.9937189602114329
VI	40	CENPX	CENPX	201254.0		Single	False	False	2144.235790200647	2161.0275923493427		-680.9312275729985	0.7589766469418853	-17.179201822904293	11.066247844678365	-0.39786462317766436					-400.30460833101824	0.8437123430437152	-10.971046015916823	11.077501777540409	-0.24514857656558497					-0.005938320016167691	27.352225139064892	2152.631691274995	0.02326451878892101	0.9652651092650245	-0.033670198298943195	-4.070764387433059	-0.32150659987162467	0.15335167587549386	0.7557235820510069
VI	41	ATOH7	ATOH7	220202.0		Single	False	False	3019.432684777152	2888.676630353717		194.26566700350668	1.0687625424554887	4.901125055770166	11.560061794562278	0.09594932670624878					327.344429673356	1.1278024106308444	8.971445060234542	11.496192996734802	0.17354264262880825					0.046241093620681274	28.970299065084266	2954.0546575654344	0.0219661905247079	0.7011832194124631	-0.017107451323838004	3.081261697243355	0.13474598466752852	0.19978270579860027	0.8661279602145406
VI	42	ZNF524	ZNF524	147807.0		Single	False	False	2580.952238663664	2416.676630353717		-244.21477910998146	0.91355740118245	-6.16129031623329	11.333687728813603	-0.1304247390424269					-144.655570326644	0.9435233077973175	-3.9645382178562607	11.238808727150818	-0.08384162695517539					0.058095082609751485	22.02656040573372	2498.8144345086903	0.02888253608988412	0.6447956457856803	-0.010270450657642913	-3.476413441590901	-0.10713318299880115	0.17831142734841307	0.9126105316209165
VI	43	ZNF45	ZNF45	7596.0		Single	False	False	1294.9762211145785	1182.0049776677924		-1530.190796659067	0.4583715628023564	-38.60515637834908	10.338709891458054	-1.1254025763979758					-1379.3272230125685	0.4614805441300504	-37.80286841505511	10.20702039567797	-1.1156299584280234					0.03995160199428085	12.832968882304149	1238.4905993911855	0.049508098456218265	0.7318088964303318	-0.0021546261329298167	-53.96856930704746	-1.1205162674129996	0.011794771245141281	0.9681651666808413
VI	44	PREB	PREB	10113.0		Single	False	False	3926.300392956796	3703.504517133013		1101.1333751831503	1.389758682674588	27.78047432723916	11.938954839241603	0.4748423713855736					1142.172316452652	1.4459290037228514	31.303224547308776	11.854675381507903	0.5320250274019092					0.07879042387518502	28.022915451763648	3814.9024550449044	0.02270819217830209	0.5512256984342143	-0.012607393984084352	14.385788951371797	0.5034336993937414	0.04418230668080263	0.8966805355640732
VI	45	ZNF337	ZNF337	26152.0		Single	False	False	3595.5283556872605	3410.3986836303197		770.361337913615	1.2726781578105402	19.435432485231125	11.81198807205019	0.34787560419415975					849.0664829499588	1.3314940883983823	23.27014793522889	11.735724688215099	0.41307433410910477					0.06546999705136955	28.900298822766164	3502.96351965879	0.022019353092294757	0.6106934671937121	-0.014374744591520881	9.9238308102182	0.38047496915163226	0.0639347900625388	0.8846604702051081
VI	46	STAT3	STAT3	6774.0		Single	False	False	2988.0895858677527	2810.8697734196853		162.9225680941072	1.0576682960933395	4.110370571152113	11.545007686855392	0.08089521899936258					249.53757273932433	1.0974249153128361	6.83901243265099	11.456800900388993	0.13415054628299927					0.06267272268948115	24.5270014969088	2899.479679643719	0.025941506607715544	0.623534384751097	-0.011741512892027269	3.2182771773138557	0.10752288264118093	0.19179265874705825	0.9025783888528951
VI	47	AHR	AHR	196.0		Single	False	False	2664.9029997086286	2772.921372892401		-160.2640180650169	0.9432727279283786	-4.043298059778511	11.379867305681742	-0.08424516217428746					211.58917221204	1.0826090314078884	5.798970325339036	11.43719099352183	0.1145406394158357					-0.038200049161542154	28.595966293409518	2718.912186300515	0.022253504180983243	0.8675445312729662	-0.04382746611792147	0.14935555808778525	0.01514773862077412	0.9056149899671168	0.6902581976356856
VI	48	Empty					False	False	1.0	1.0		-2824.1670177736455	0.0003539613742156892	-71.2508594338508	0.0	-11.46411246785603					-2560.332200680361	0.0003904218280371333	-70.17036977618343	0.0	-11.322650354105994					0.0	0.012779340939127018	1.0	0.9918648617150672	0.9344387533829162	-0.031188978024360547	-154.89973321401345	-11.39338141098101	0.004109825854445324	0.7720071773446642
VI	49	Empty					False	False	1.0	1.0		-2824.1670177736455	0.0003539613742156892	-71.2508594338508	0.0	-11.46411246785603					-2560.332200680361	0.0003904218280371333	-70.17036977618343	0.0	-11.322650354105994					0.0	0.012779340939127018	1.0	0.9918648617150672	0.9344387533829162	-0.031188978024360547	-154.89973321401345	-11.39338141098101	0.004109825854445324	0.7720071773446642
VI	50	SATB2	SATB2	23314.0		Single	False	False	2143.441242183317	1262.369451791145		-681.7257755903283	0.7586954076337908	-17.199247460694096	11.065713153987433	-0.3983993138685964					-1298.962748889216	0.49285658902653257	-35.6003398273173	10.301918483622082	-1.0207318704839121					0.3115857489407667	3.8059558284579182	1702.905346987231	0.16357215446548493	0.0345494143753761	0.1372092917147881	-2.275562207082339	-0.7095655921762543	0.2635908461185665	0.24632667942017566
VI	51	HOXB8_P1	HOXB8	3218.0	P1	Main	False	False	3020.6333810987294	2405.3357124911204		195.46636332508388	1.06918754257549	4.931417401900204	11.560635377245871	0.09652290938984187					-155.9964881892406	0.9390955659137836	-4.2753558530866655	11.232022549528727	-0.0906278045772666					0.21759632641203308	8.546324594204512	2712.984546794925	0.07415328544542721	0.13339443178743324	0.04126221042814055	0.03079141901426384	0.0029475524062876346	0.9804037654095908	0.7386115944124148
VI	52	E2F5	E2F5	1875.0		Single	False	False	2291.2039453660377	1670.6352241750928		-533.9630724076078	0.8109976971101716	-13.471344851613468	11.161890166645014	-0.3022223012110157					-890.6969765052681	0.6522524582056657	-24.411104224402933	10.706181046353976	-0.616469307752018					0.21946040251206783	6.190384285555795	1980.9195847705653	0.10195930284746531	0.13027907153149043	0.06928387199520357	-2.8996540680362206	-0.45934580448151685	0.21141902865547718	0.5654136486053287
VI	53	PosCtrl					False	True	5825.484212945049	5092.99637946481		3000.3171951714035	2.061996397485832	75.69494912473235	12.508162255902171	1.0440497880461415					2531.664178784449	1.9884169566571523	69.38467263240915	12.314298976307503	0.9916486222015095					0.25903992463923003	14.577014577488798	5459.240296204929	0.043604533025230194	0.07655482159269356	0.011553190933276893	30.777975774842268	1.0178492051238255	0.020676990031720008	0.9377912902958314
VI	54	SOX21	SOX21	11166.0		Single	False	False	3723.5690372361305	2977.4190394540333		898.402019462485	1.3179996134070915	22.66576856147525	11.862470390904353	0.39835792304832296					416.0868387736723	1.1624493842162091	11.403585569088747	11.539846564215402	0.21719621010940848					0.2638714670204151	8.789491647463183	3350.494038345082	0.07211953869293454	0.07146144407146177	0.03994178040978048	3.3165146523438085	0.3077770665788657	0.1864353418581957	0.7472025481069455
VI	55	ZKSCAN8	ZKSCAN8	7745.0		Single	False	False	2083.926225893438	2186.438108763585		-741.2407918802073	0.7376293906813561	-18.700750747569952	11.025088489619385	-0.4390239782366443					-374.8940919167758	0.8536331633135313	-10.27462649171705	11.094366795466938	-0.22828355863905614					-0.03625271192169891	22.82548756563071	2135.1821673285117	0.02787291771511927	0.8775443988646798	-0.04646317053686775	-3.109974512783315	-0.3336537684378502	0.19805543434211487	0.6736200337979004
VI	56	ZNF497	ZNF497	162968.0		Single	False	False	2216.6495624095846	2175.885909849851		-608.5174553640609	0.7846083252651027	-15.352276052486758	11.114164992379386	-0.3499474754766432					-385.44629083050995	0.8495133545238198	-10.56382790844407	11.087387197128558	-0.23526315697743527					0.014415820993125099	27.160646149371974	2196.267736129718	0.02342846864312294	0.8601027193023554	-0.025285121186093232	-4.813444380341854	-0.2926053162270392	0.1304036892352556	0.8111461390312205
VI	57	POU2F2	POU2F2	5452.0		Single	False	False	2661.7757632720063	2586.921640450056		-163.3912545016392	0.9421658070217743	-4.122195052187212	11.378173323664841	-0.08593914419118853					25.58943976969522	1.0099906758533306	0.7013232308400194	11.337020639169374	0.01437028506338045					0.02647171113082623	30.25489798794874	2624.3487018610313	0.021034217190588907	0.7988466293161447	-0.022115805438797983	-0.6619150744269433	-0.03578442956390404	0.627764712935707	0.832360035061462
VI	58	ZNF787	ZNF787	126208.0		Single	False	False	1903.496790160746	1577.8851276865307		-921.6702276128995	0.673764339660451	-23.252801770831862	10.89443642176842	-0.5696760460876096					-983.4470729938303	0.6160407959839808	-26.953082396473587	10.623776463556318	-0.6988738905496756					0.11515060954422073	9.636509728858819	1740.6909589236384	0.06582769780368045	0.40486193386352687	0.028485002979966503	-9.372044370650292	-0.6342749683186426	0.06767148714736324	0.8229560650030479
VI	59	PAX8	PAX8	7849.0		Single	False	False	1698.1860334585117	1410.3186447365724		-1126.9809843151338	0.6010922620768652	-28.43258319805796	10.729778797055207	-0.7343336708008223					-1151.0135559437886	0.5506191833929049	-31.54553413674721	10.461805443913574	-0.8608449101924194					0.1018025737387689	9.486999280916272	1554.252339097542	0.066857557323616	0.45569829668652767	0.027892671476628047	-12.01254888682635	-0.7975892904966209	0.05287431362681278	0.8269246083819475
VI	60	CXXC1	CXXC1	30827.0		Single	False	False	4102.690182714819	3684.253296342944		1277.523164941173	1.4521938550549542	32.230609194093795	12.00235449696293	0.5382420291069003					1122.921095662583	1.4384129069100462	30.775611262937662	11.847156536323617	0.5245061822176229					0.14797769267654148	17.43033782732	3893.4717395288812	0.0364836691992763	0.2951083500517841	0.0030284223487049822	24.928493089209105	0.5313741056622616	0.025524150946653223	0.9962575146704673
VI	61	NT					True	False	1992.4402474382068	1839.8044250260568		-832.7267703354387	0.7052468880258755	-21.008848869975136	10.96032074362454	-0.5037917242314904					-721.5277756543042	0.71829980684948	-19.774727204538415	10.845336697661045	-0.4773136564449487					0.053978742209316054	17.52997426714727	1916.1223362321318	0.03627675408799276	0.6641662812439786	-0.005837774174512993	-20.325811029025914	-0.4905526903382196	0.03129552228417054	0.9429177321089948
VI	62	MXI1_P2	MXI1	4601.0	P2	Other	False	False	2419.324116514161	2166.202231985539		-405.84290125948473	0.8563472889545105	-10.239003333684346	11.240388344581005	-0.22372412327502467					-395.12996869482186	0.8457326353099124	-10.829225990908387	11.080952220804644	-0.24169813330134993					0.08951503478399135	15.408529497999735	2292.7631742498497	0.041258202632343775	0.5055120823811037	0.0039628349164304265	-10.534694915427032	-0.2327111282881873	0.06025024264487524	0.9898422838601706
VI	63	ZNF705A	ZNF705A	440077.0		Single	False	False	976.0698821199206	1028.640117590191		-1849.0971356537248	0.34549103680571286	-46.65083872973666	9.930840631598436	-1.533271836257594					-1532.69208309017	0.4016035551018941	-42.006099909569066	10.00652261054635	-1.316127743559644					-0.018591148155709	12.142692242571892	1002.3549998550559	0.05231017656224169	0.9689375724765898	-0.04787502572768786	-12.901222254705047	-1.424699789908619	0.04924722437278149	0.6647721611249039
VI	64	GFI1_P1	GFI1	2672.0	P1	Main	False	False	1915.6652055187935	2046.012119685904		-909.501812254852	0.6780714886826128	-22.945805036307135	10.903629732718432	-0.5604827351375974					-515.3200809944569	0.7988077919539005	-14.123245658069267	10.998598975668576	-0.32405137843741727					-0.04609640362540632	19.45100445979511	1980.838662602349	0.032700613237642215	0.827228557310161	-0.05212740141449923	-3.6878455617914083	-0.44226705678750733	0.1685728792709348	0.6384081075151555
VI	65	MEIS3_P2	MEIS3	56917.0	P2	Other	False	False	3580.545770222231	2911.449737732901		755.3787524485856	1.2673749012700342	19.05743710315701	11.805963793934083	0.3418513260780536					350.11753705254023	1.1366935288439115	9.595581789572028	11.507521997458724	0.18487164335273043					0.23662179480708026	9.447637869578436	3245.9977539775664	0.06713404772179221	0.10418737148502873	0.0346102270424328	3.249678937471692	0.263361484715392	0.1900480008578903	0.7822007989381958
VI	66	USF2	USF2	7392.0		Single	False	False	4319.950766960543	4175.565368320614		1494.7837491868972	1.5290957100174742	37.71187260776103	12.076799155229855	0.6126866873738255					1614.2331676402528	1.6302318641882796	44.240875558334444	12.027755835266852	0.7051054811608584					0.05106102937572058	39.897715470795326	4247.758067640578	0.015952956329884246	0.678034574411358	-0.020376110974525487	13.067294398632962	0.6588960842673419	0.04862378859192912	0.844057901455063
VI	67	HMG20B_P1	HMG20B	10362.0	P1	Main	False	False	3149.4748380291426	2944.59659145997		324.30782025549706	1.1147924417265305	8.181956225995057	11.620895569866736	0.15678310201070644					383.26439077960913	1.1496347840697132	10.504029131806531	11.523854283619382	0.2012039295133885					0.07245396186219086	23.637455247031603	3047.0357147445566	0.026916619022441777	0.5791581705071733	-0.009793719152628671	5.964783483372968	0.17899351576204747	0.10574632673153876	0.9158647469311716
VI	68	IRF6	IRF6	3664.0		Single	False	False	3126.963684727972	3086.7870794590303		301.7966669543266	1.106824362968868	7.614022739957823	11.610546749154624	0.14643428129859437					525.4548787786694	1.2051490543237984	14.401007468796816	11.591890256762312	0.26923990265631836					0.014208215243219522	38.45683187754099	3106.8753820935012	0.016550410231612193	0.86116610526413	-0.027075672236609897	3.215618552084251	0.20783709197745637	0.19194179703008504	0.799221002738641
VI	69	ZNF485	ZNF485	220992.0		Single	False	False	2778.894462717009	2916.8351130501014		-46.27255505663652	0.9836213028236818	-1.1674094680790508	11.440295329345936	-0.023817138510093372					355.50291236974044	1.138796096919919	9.743177393490557	11.510188118512696	0.18753776440670222					-0.04878188282964107	27.30244251655004	2847.8647878835554	0.02330690089796223	0.8136150227727474	-0.046598649261390145	0.7608767593295241	0.08186031294830443	0.5859259671190648	0.672769024260643
VI	70	ZNF574_P2	ZNF574	64763.0	P2	Other	False	False	4635.742705627826	4408.630588062827		1810.5756878541802	1.6408738585943823	45.6789818087117	12.17858478033871	0.7144723124826804					1847.298387382466	1.7212256133319108	50.62843442547391	12.106114879080515	0.7834645249745211					0.08031683685334601	32.79165050398698	4522.186646845326	0.01940806652971225	0.5445973087033122	-0.015211115840261429	18.74072127299382	0.7489684187286008	0.033937679638760675	0.8789812281325744
VI	71	PRDM4	PRDM4	11108.0		Single	False	False	3326.5167732166738	3559.4411497847423		501.34975544302824	1.177458448399314	12.648544058285486	11.699796592867484	0.23568412501145453					998.1089491043813	1.3896835204895546	27.354916685014963	11.797435033234791	0.4747846791287973					-0.08237230735445367	24.53848991341058	3442.978961500708	0.02592937475830737	0.6492869544774023	-0.05271589495089349	2.9299768460228592	0.3552344020701259	0.20938615391890408	0.6347943267481055
VI	72	Empty					False	False	82.72198672033835	138.59725522669714		-2742.445031053307	0.029280388097382957	-69.18909688516977	6.370198929925613	-5.093913537930416					-2422.734945453664	0.05411139374653622	-66.39927699498904	7.114754876470323	-4.207895477635671					-0.019759953246342086	1.3318208381183205	110.65962097351775	0.4100124195748475	0.9628633732606051	-0.19534557401389296	-10.48756743075576	-4.650904507783044	0.06051936170135535	0.08869558643783938
VI	73	Empty					False	False	1.0	1.0		-2824.1670177736455	0.0003539613742156892	-71.2508594338508	0.0	-11.46411246785603					-2560.332200680361	0.0003904218280371333	-70.17036977618343	0.0	-11.322650354105994					0.0	0.012779340939127018	1.0	0.9918648617150672	0.9344387533829162	-0.031188978024360547	-154.89973321401345	-11.39338141098101	0.004109825854445324	0.7720071773446642
VI	74	ZNF408	ZNF408	79797.0		Single	False	False	5090.216086452815	4992.830744495491		2265.0490686791695	1.8017398810156458	57.144882645948805	12.313511186589139	0.8493987187331093					2431.49854381513	1.9493101063459306	66.63945869384462	12.285642285218369	0.9629919311123754					0.03443974150632974	54.701531130387245	5041.523415474153	0.011636765093617933	0.7590058826778323	-0.025044558650337227	15.034390390747083	0.9061953249227424	0.04228195553906421	0.8127517048644073
VI	75	ZNF629	ZNF629	23361.0		Single	False	False	1610.2349931054514	1595.3949788424356		-1214.9320246681941	0.5699609909697964	-30.651498429989584	10.653055531168825	-0.8110569366872049					-965.9372218379253	0.6228770240809273	-26.473194384281545	10.639697927130776	-0.6829524269752181					0.005248081948436085	20.391450840121912	1602.8149859739435	0.031194943850093096	0.9072755898926159	-0.028243949085114163	-11.123469092756277	-0.7470046818312115	0.05707868469766989	0.7914652155834376
VI	76	CSRNP1	CSRNP1	64651.0		Single	False	False	1987.137830077677	1816.5428720356567		-838.0291876959684	0.7033700370902772	-21.14262346320459	10.95647622764387	-0.5076362402121593					-744.7893286447043	0.7092179888079854	-20.412250637814346	10.826979699709929	-0.49567065439606495					0.06032988270272718	16.43005712607681	1901.8403510566668	0.038699525195133255	0.6343781976597043	-0.0026381225557409785	-23.83442338829992	-0.5016534473041121	0.02669444128498519	0.9648485036397638
VI	77	NT					True	False	1726.706343611129	1539.6893295536545		-1098.4606741625166	0.6111873502515432	-27.713044800751735	10.75380703305354	-0.7103054348024891					-1021.6428711267065	0.6011283226536059	-27.999904866685917	10.588423565499633	-0.7342267886063603					0.06613744421873588	13.394471182675067	1633.1978365823916	0.0474405382163107	0.6076469601665238	0.005274080517559796	-30.790297052806388	-0.7222661117044247	0.02066872158546089	0.9808410985434299
VI	78	IRX3	IRX3	79191.0		Single	False	False	1165.019648419775	821.907742368081		-1660.1473693538705	0.4123719557429426	-41.88382843821966	10.186138571248708	-1.277973896607321					-1739.42445831228	0.3208907232532194	-47.67196124201231	9.682832652905688	-1.6398177012003057					0.12133946561837493	5.26869948345249	993.463695393928	0.11941017317482037	0.38249039372168325	0.07977781591503154	-8.013983519899462	-1.4588957989038134	0.07903012693115861	0.5059740287271444
VI	79	SAFB2	SAFB2	9667.0		Single	False	False	3112.463732516566	2925.683376162757		287.29671474292036	1.101691939958057	7.248203703650651	11.603841311168642	0.13972884331261248					364.35117548239623	1.1422506519793154	9.985679477527555	11.514557930981816	0.19190757687582227					0.06605375164266729	24.778997236985518	3019.0735543396613	0.025677975971129533	0.6080285960340581	-0.0115041499897106	5.027436269413874	0.16581821009421738	0.12499765513966708	0.904196113446923
VI	80	NFIC_P1	NFIC	4782.0	P1	Main	False	False	2936.2367645312124	2890.6443472385627		111.06974675756692	1.039314400196097	2.8021766644011885	11.519752589778838	0.055640121922808206					329.3121465582017	1.1285706502540855	9.025373773620943	11.497175401246453	0.17452504714045958					0.016123484650242922	35.74590027012535	2913.4405558848875	0.017804944614192825	0.8513656203558748	-0.026211253470967855	1.833276804328797	0.11508258453163389	0.3179022483913038	0.8049724036383508
VI	81	NKX2-8	NKX2-8	26257.0		Single	False	False	4640.7081150368895	4324.23067140657		1815.541097263244	1.642631421732358	45.80425403433085	12.180129244348294	0.716016776492264					1762.8984707262089	1.6882740435847932	48.31530749636883	12.078227768793404	0.7555774146874104					0.11192034788960879	25.392144778537297	4482.46939322173	0.025058574588376917	0.41684312409702384	-0.008722164843926523	26.03940342135193	0.7357970955898372	0.024436315724023785	0.923184346582743
VI	82	MLXIPL	MLXIPL	51085.0		Single	False	False	2328.615230712199	2139.6427521474534		-496.5517870614467	0.824239847082474	-12.527496199368974	11.18525655984749	-0.27885590800853954					-421.6894485329076	0.8353632346398115	-11.557134861798781	11.06315422019973	-0.25949613390626425					0.06682898250161964	18.21070649442239	2234.128991429826	0.03492346866711293	0.6044976629716027	-0.004268362411856692	-12.02708764991846	-0.2691760209574019	0.05281069031165323	0.953670286301143
VI	83	DRAP1	DRAP1	10589.0		Single	False	False	1420.8729671288706	1210.630063202339		-1404.2940506447749	0.5029341480308588	-35.428909613554346	10.472561861138939	-0.9915506067170909					-1350.702137478022	0.4726564023521674	-37.01834801715508	10.241542367267906	-1.081107986838088					0.07435114072857964	10.040165383914504	1315.7515151656048	0.06319886859695545	0.5707256112800416	0.019745238399651532	-21.09984476755482	-1.0363292967775894	0.030149215309621568	0.8819175384015734
VI	84	ZNF624	ZNF624	57547.0		Single	False	False	2320.773773781785	2173.893844286106		-504.39324399186034	0.8214642742115317	-12.725328176723465	11.180390182032133	-0.283722285823897					-387.43835639425515	0.8487356086448525	-10.618423939845487	11.086065776977051	-0.23658457712894254					0.051943205236326506	20.941301719261915	2247.3338090339457	0.030377124901153543	0.673829684249811	-0.010392725809282433	-8.384670074456123	-0.2601534314764198	0.07556967641436707	0.9117761034863072
VI	85	PosCtrl					False	True	8264.162548380153	7177.426063075552		5438.995530606508	2.925194332366471	137.22032145184107	13.012652915611872	1.5485404477558422					4616.093862395191	2.8022238041473213	126.51210384330884	12.809250848515491	1.4866004944094975					0.3843178335379139	14.064046932033063	7720.794305727852	0.045189707484149515	0.009660034875955171	0.013656263097854171	41.05532159358121	1.5175704710826698	0.015503323177943739	0.9234068691863813
VI	86	ZNF114	ZNF114	163071.0		Single	False	False	3378.683655627965	3184.5911629295606		553.5166378543195	1.195923509786163	13.964661406302415	11.722245562709885	0.2581330948538554					623.2589622491996	1.2433339033818591	17.08149896944041	11.63689245617871	0.31424210207271663					0.06863964476072268	26.323750690545076	3281.637409278763	0.02417261140877779	0.5962867366734912	-0.012370680366122466	8.281368791680517	0.286187598463286	0.07650333367848354	0.8982923312640332
VI	87	JUN	JUN	3725.0		Single	False	False	4813.298144573025	4468.294434963912		1988.1311267993792	1.7037216257628949	50.15852481816625	12.232810073926876	0.7686976060708464					1906.962234283551	1.74451968150676	52.26362621746333	12.125508538940503	0.8028581848345091					0.12200849058854765	24.499958451537292	4640.796289768468	0.02597010909408705	0.38011823049161997	-0.007531582217426361	29.722190257245707	0.7857778954526777	0.02141092956029656	0.9313246166366472
VI	88	ZNF546	ZNF546	339327.0		Single	False	False	3211.267573791621	2961.9598667012847		386.1005560179756	1.1366646833935643	9.74092405691189	11.648927165016719	0.18481469716068943					400.6276660209237	1.156413785730139	10.979899975396643	11.53233637751596	0.2096860234099669					0.08816617383229512	20.97174284729875	3086.613720246453	0.03033309832582603	0.5111498506183207	-0.005483526488202358	8.32164172415068	0.19725036028532816	0.07613662131643373	0.945343960567885
VI	89	MIXL1	MIXL1	83881.0		Single	False	False	2514.103477965746	2232.7348367292334		-311.06353980789936	0.8898955219811993	-7.847816510271659	11.29582831551666	-0.16828415233936944					-328.5973639511276	0.8717084164780176	-9.005783909526492	11.124596209153875	-0.1980541449521187					0.09950433070737842	14.743342633208739	2373.41915734749	0.0431141167158641	0.46480003581771134	0.006563564058042202	-7.304804068466673	-0.18316914864574407	0.08661245678057151	0.9719916732818926
VI	90	NFYA	NFYA	4800.0		Single	False	False	2239.9628468036854	2014.9375093225667		-585.2041709699602	0.7928603274467197	-14.764105615380338	11.12925908784827	-0.3348533800077593					-546.3946913577943	0.7866755857703047	-14.974899556444942	10.976519380790794	-0.3461309733151996					0.07957885960517985	15.523307052122725	2127.4501780631263	0.040953988265356914	0.5477969972292946	0.0024864368311005897	-16.250866317319467	-0.34049217666147946	0.03912517915713408	0.9999786660874495
VI	91	HOMEZ	HOMEZ	57594.0		Single	False	False	3219.9121157309846	3170.607042056894		394.7450979573391	1.1397245173378865	9.959017051665851	11.652805596626399	0.18869312877036926					609.274841376533	1.2378741973472605	16.698239745356478	11.630543368787645	0.3078930146816514					0.017436443289692793	38.946275381487624	3195.2595788939393	0.016342510765262212	0.8446603182124344	-0.026280694693722	3.945957856723932	0.24829307172601034	0.15800810129343298	0.8045099826734894
VI	92	ZNF653	ZNF653	115950.0		Single	False	False	5033.086819696881	4864.059350604009		2207.919801923236	1.781518327246781	55.703569391609165	12.297227768899809	0.8331153010437795					2302.7271499236476	1.8990349433439284	63.110254036902546	12.247945117123619	0.9252947630176251					0.05977554964666695	42.9647871023678	4948.573085150445	0.014814570166475687	0.6369555612990863	-0.020323344092537443	17.47448119619553	0.8792050320307023	0.03639170644221971	0.8444132626265874
VI	93	MNX1	MNX1	3110.0		Single	False	False	2918.530665314667	2697.4001193055437		93.36364754102169	1.0330471249854092	2.3554698023564615	11.511026511513377	0.04691404365734719					136.06791862518276	1.0531238855268517	3.7291786441101364	11.397353824523519	0.0747034704175249					0.0782014899844483	20.729939549289295	2807.9653923101055	0.030686372522652963	0.5537936843868687	-0.0061268971426813555	2.481961725245692	0.060808757037436045	0.24383172785690632	0.9409379317034344
VI	94	ZNF678	ZNF678	339500.0		Single	False	False	3770.7517808210914	3857.152484906765		945.5847630474459	1.3347004821656907	23.856141159738105	11.880636469253366	0.41652400139733636					1295.820284226404	1.5059165241752703	35.514215102041604	11.913320465855707	0.5906701117497128					-0.03055509027199851	42.66919632320866	3813.9521328639285	0.01491716064209949	0.90690915885768	-0.03839500955291474	5.634290204450192	0.5035970565735246	0.11182573863944166	0.7250194801360411
VI	95	ZNF140	ZNF140	7699.0		Single	False	False	3486.915897061512	3573.959599143629		661.7488792878667	1.2342335426984254	16.695250699378832	11.767735852001385	0.3036233841453555					1012.627398463268	1.3953518400285156	27.752820113257265	11.803307610579104	0.4806572564731102					-0.030782482653043872	39.42859691752561	3530.4377481025704	0.01614268256196371	0.9057344950820678	-0.03903169129336154	4.319300049446978	0.39214032030923285	0.14483773643749318	0.7209143721267239
VI	96	Empty					False	False	1.0	1.0		-2824.1670177736455	0.0003539613742156892	-71.2508594338508	0.0	-11.46411246785603					-2560.332200680361	0.0003904218280371333	-70.17036977618343	0.0	-11.322650354105994					0.0	0.012779340939127018	1.0	0.9918648617150672	0.9344387533829162	-0.031188978024360547	-154.89973321401345	-11.39338141098101	0.004109825854445324	0.7720071773446642
VI	97	Empty					False	False	1.0	1.0		-2824.1670177736455	0.0003539613742156892	-71.2508594338508	0.0	-11.46411246785603					-2560.332200680361	0.0003904218280371333	-70.17036977618343	0.0	-11.322650354105994					0.0	0.012779340939127018	1.0	0.9918648617150672	0.9344387533829162	-0.031188978024360547	-154.89973321401345	-11.39338141098101	0.004109825854445324	0.7720071773446642
VI	98	MTERF4	MTERF4	130916.0		Single	False	False	3168.056248915477	2150.523833490574		342.8892311418317	1.1213695434587239	8.650746310580262	11.629382235392425	0.16526976753639566					-410.8083671897871	0.8396114463088135	-11.258919848446764	11.070472404909133	-0.2521779491968612					0.3598442297086312	5.166189953405395	2659.290041203026	0.12172276646171902	0.0151733599745156	0.0920371350206107	-0.20722319339944875	-0.04345409083023277	0.8699187226570693	0.4409374952633636
VI	99	CEBPB	CEBPB	1051.0		Single	False	False	1968.9108416777783	1438.862235192502		-856.2561760958672	0.6969183872284357	-21.60247182918664	10.943182067723992	-0.5209304001320376					-1122.4699654878589	0.5617632241574523	-30.7632472536231	10.490712751570644	-0.8319376025353495					0.18744850740620397	6.166013211116483	1703.8865384351402	0.10235539958760298	0.19212949944288352	0.0685695734641339	-4.313787898346698	-0.6764340013336936	0.14501647762538963	0.5695783760284929
VI	100	ZIK1	ZIK1	284307.0		Single	False	False	1882.7351225522264	1261.852448362305		-942.4318952214192	0.66641551126273	-23.776597513462246	10.878614329616843	-0.5854981382391866					-1299.479752318056	0.4926547396027434	-35.61450920805922	10.301327506819849	-1.0213228472861449					0.21957143010526173	4.911090438107376	1572.2937854572656	0.12788076103283527	0.1300953120750585	0.0960888177944073	-3.6711446895844086	-0.8034104927626657	0.16930418008892806	0.4205451482319757
VI	101	PosCtrl					False	True	6545.84697477319	5096.457414866324		3720.679956999544	2.31697699059633	93.8689684236544	12.676364160904168	1.2122516930481382					2535.125214185963	1.9897682204255127	69.47952834444064	12.31527905215905	0.992628698053057					0.5125679160939813	7.986135599113306	5821.152194819757	0.07930287045228546	0.0006173502387302723	0.04842156378809305	9.87405542307804	1.1024401955505976	0.06425490812905962	0.6926223833941355
VI	102	ZNF740	ZNF740	283337.0		Single	False	False	1513.3539514440045	1532.054060979839		-1311.813066329641	0.5356688443278632	-33.095708506016344	10.563533737036453	-0.9005787308195767					-1029.278139700522	0.5981473471394624	-28.209162719640595	10.581251490626942	-0.741398863479052					-0.006613181466636095	19.32171181544893	1522.7040062119218	0.03291904322148954	0.96877253011955	-0.0350953145884475	-9.998863623696256	-0.8209887971493144	0.06345819843565118	0.7464192300312702
VI	103	ZFP90_P2	ZFP90	146198.0	P2	Other	False	False	2877.3594633712023	2844.553729096476		52.1924455975568	1.0184741097673888	1.3167622811883144	11.490529750309335	0.026417282453305546					283.22152841611523	1.1105758668636907	7.762179990648699	11.47398661616724	0.15133626206124617					0.011601550968953963	35.7834353795019	2860.9565962338393	0.017786277802734965	0.8745386108599638	-0.027541616667074702	1.3540379722719718	0.08887677225727586	0.40496715534659944	0.7961253368164093
VI	104	ZNF616	ZNF616	90317.0		Single	False	False	2320.003010565455	2380.548835681377		-505.16400720819047	0.8211914538042846	-12.744773748192115	11.179910962137795	-0.28420150571823477					-180.78336499898387	0.9294182281583924	-4.954683446152207	11.217078509974176	-0.10557184413181808					-0.02141166755047758	28.01181973852621	2350.275923123416	0.02271717944851052	0.9542832847434191	-0.03938352426687319	-2.128372868546784	-0.19488667492502643	0.2796236898610918	0.7186493088201478
VI	105	ZNF721_P2	ZNF721	170960.0	P2	Other	False	False	2501.6510953563406	2406.316385878736		-323.51592241730486	0.8854878595205145	-8.161977449527551	11.288664875884656	-0.17544759197137338					-155.01581480162486	0.9394784422104839	-4.248478788375933	11.232610627229986	-0.09003972687600736					0.033714547641353836	26.782424801792185	2453.9837406175384	0.02375902043241695	0.7626073119608925	-0.018830370598546545	-2.810482512646033	-0.13274365942369037	0.21762341475073466	0.8544806237436733
VI	106	NACC2	NACC2	138151.0		Single	False	False	2101.965633389102	2190.3231419425992		-723.2013843845434	0.7440146441485581	-18.245634856882738	11.037523366452936	-0.4265891014030938					-371.00905873776173	0.8551499650692669	-10.16815038104215	11.096928013341104	-0.2257223407648894					-0.03124710242388689	23.882892544759883	2146.1443876658504	0.026640329515700445	0.9033350056647449	-0.04428626730715638	-3.1838539348645356	-0.3261557210839916	0.19374121169125436	0.6873509046874888
VI	107	EMX2	EMX2	2018.0		Single	False	False	2688.04414865779	2257.69872017478		-137.12286911585534	0.9514638008113537	-3.459470424749219	11.392341117915146	-0.07177134994088341					-303.6334805055808	0.8814548614877339	-8.321605140865897	11.140637262398398	-0.18201309170759572					0.1521890770982799	10.80046403719234	2472.8714344162854	0.0587761689863447	0.28262709026670324	0.024305640359684997	-2.161763470899251	-0.12689222082423957	0.27582852490765836	0.8510482323862576
VI	108	ZNF334	ZNF334	55713.0		Single	False	False	3546.317807491767	2930.3613784486506		721.1507897181214	1.2552595245453557	18.193900440535003	11.792106115525659	0.32799364766962924					369.0291777682896	1.1440770461833358	10.113888289699561	11.516862876526977	0.1942125224209832					0.21782929308501975	10.191026721578858	3238.3395929702087	0.06226931362355277	0.1330019598668849	0.029495505650559327	3.7370871005121287	0.2611030850453062	0.16645216183124886	0.8161963231485942
VI	109	NT					True	False	1909.255473533934	1616.4026457210352		-915.9115442397115	0.6758026911408977	-23.107516050488552	10.898794444365993	-0.5653180234900361					-944.9295549593257	0.6310788757864653	-25.897442631202587	10.658570902695189	-0.6640794514108048					0.10356564434197568	10.617918672372154	1762.8290596274846	0.059780780418892066	0.4487845228451166	0.021774508548049624	-11.523148393127478	-0.6146987374504205	0.055108967372238395	0.8681563837784578
VI	110	ZNF415	ZNF415	55786.0		Single	False	False	3367.238535956973	2977.323399245432		542.0715181833275	1.1918723794993555	13.675912685794975	11.71735021029828	0.2532377424422503					415.99119856507104	1.1624120441911332	11.4009643823532	11.53980022143699	0.2171498673309955					0.137891147146511	15.100670247413955	3172.2809676012025	0.042096913297496506	0.3264826926526753	0.007956504494055803	8.68835961940645	0.2351938048866229	0.07295171810069184	0.9624361529430969
VI	111	PRDM5	PRDM5	11107.0		Single	False	False	5354.554627351036	5359.0910986038525		2529.387609577391	1.8953055142101505	63.813874990224505	12.386550866428799	0.9224383985727691					2797.7588979234915	2.092306143334445	76.67746254166958	12.387772625135055	1.065122271029061					-0.0016042958227363538	68.42792448165837	5356.822862977444	0.009302846210273642	0.9427590497748615	-0.031458346298524946	13.40394280133162	0.9937803348009151	0.04740713917858093	0.7702343729416492
VI	112	ZNF296	ZNF296	162979.0		Single	False	False	2872.5202956536505	2356.360040660373		47.35327788000495	1.016761231312024	1.1946750049577732	11.488101370861738	0.02398890300570855					-204.97216001998777	0.9199743945882766	-5.617619564603208	11.202344277646285	-0.12030607645970903					0.18253697528319623	9.694513971413217	2614.4401681570116	0.06543661388965875	0.20327177146259817	0.031813556465900936	-0.6428313789262488	-0.04815858672700024	0.6362868694047213	0.8007421083470505
VI	113	YBX2	YBX2	51087.0		Single	False	False	4208.158269677069	4036.433868860391		1382.9912519034237	1.4895254840520122	34.89146168320348	12.03897325036272	0.5748607825066898					1475.1016681800302	1.5759118898314721	40.42773413784051	11.978865540080461	0.6562151859744674					0.060729303359097105	35.48488127880199	4122.29606926873	0.017935844834625556	0.6325238389216546	-0.01793668025083383	13.555884576734215	0.6155379842405786	0.04687770350435974	0.860518387584929
VI	114	HOXD13	HOXD13	3239.0		Single	False	False	1378.6783617652272	1542.49762216291		-1446.4886560084183	0.48799888753185494	-36.49343656139816	10.429070207787056	-1.0350422600689733					-1018.8345785174511	0.6022247413877746	-27.922938709411948	10.591052550052066	-0.7315978040539282					-0.05793369791037623	12.893561180121006	1460.5879919640686	0.04927636930470778	0.7676662127294762	-0.06690217061926863	-5.771135470710381	-0.8833200320614507	0.10922646476999241	0.5504655353528496
VI	115	ERG_P2	ERG	2078.0	P2	Other	False	False	3177.24838783089	2994.70692216869		352.0813700572444	1.1246232055812049	8.882654619698187	11.63356216473055	0.16944969687452094					433.3747214883292	1.169198950988557	11.877390148983656	11.548199104830424	0.22554875072443004					0.06455469339880372	25.668741673969613	3085.97765499979	0.024788826964572776	0.6148822710672007	-0.012368485888765329	5.715674420195311	0.1974992237994755	0.11026535258542257	0.8983072755514858
VI	116	VSX1	VSX1	30813.0		Single	False	False	3093.073942758543	2698.87994620413		267.9069249848976	1.0948287033295538	6.759019042897159	11.594825607444566	0.13071313958853636					137.5477455237692	1.0537016422497765	3.769735881429169	11.398145087747652	0.07549473364165848					0.1394043402407541	13.656244372843362	2895.9769444813364	0.04653442940363531	0.3216424984115158	0.012174324304672409	3.0149557164233416	0.10310393661509742	0.2038849076883746	0.9335405870303629
VI	117	TEAD1	TEAD1	7003.0		Single	False	False	3591.3380290267	3304.7432960259766		766.1710112530545	1.2711949440273556	19.329714808480947	11.810305735450529	0.346193267594499					743.4110953456156	1.2902439188279229	20.37447775029248	11.69032249590075	0.36767214179475616					0.10135250668366289	21.118519978169903	3448.0406625263386	0.030122594004076436	0.45747276177772417	-0.004735572781017182	15.61450301131638	0.35693270469462757	0.04071545154540539	0.950468304326566
VI	118	DLX4	DLX4	1748.0		Single	False	False	3113.221639209104	3084.5222383994646		288.05462143545856	1.101960209652475	7.267324918109342	11.604192574737837	0.1400801068818076					523.1900377191037	1.2042648109371092	14.338935549148351	11.590831332328795	0.2681809782228015					0.010149370792410054	38.95201496052332	3098.8719388042846	0.01634010375400773	0.882004297623143	-0.028243146912221826	3.039737908726257	0.20413054255230456	0.20233278702770488	0.7914705339526249
VI	119	TFAP4	TFAP4	7023.0		Single	False	False	2691.430674872386	2589.6672294777686		-133.73634290125938	0.9526625002840896	-3.3740318151462207	11.394157549957797	-0.06995491789823305					28.33502879740763	1.0110626137405687	0.7765708870921323	11.338551009127489	0.01590065502149507					0.03598803150190656	28.28980326569482	2640.5489521750774	0.022494140750812103	0.7513343864467337	-0.018929079356143914	-0.5697825286765354	-0.02702713143836899	0.6702918369643086	0.8538142638679221
VI	120	Empty					False	False	1.0	45.53137171775734		-2824.1670177736455	0.0003539613742156892	-71.2508594338508	0.0	-11.46411246785603					-2515.8008289626036	0.01777644137908505	-68.94990986115937	5.508789018786438	-5.813861335319555					-0.015748252252930566	0.28596890303819816	23.26568585887867	0.8226790836340869	0.9837187281216029	-1.2457438513621375	-3.0578345389011172	-8.638986901587792	0.20121373474047838	6.533076367993325e-27
VI	121	Empty					False	False	1.0	1.0		-2824.1670177736455	0.0003539613742156892	-71.2508594338508	0.0	-11.46411246785603					-2560.332200680361	0.0003904218280371333	-70.17036977618343	0.0	-11.322650354105994					0.0	0.012779340939127018	1.0	0.9918648617150672	0.9344387533829162	-0.031188978024360547	-154.89973321401345	-11.39338141098101	0.004109825854445324	0.7720071773446642
VI	122	OSR2	OSR2	116039.0		Single	False	False	1879.8636738711448	1842.227748782007		-945.3033439025007	0.6653991293415846	-23.849041241138288	10.876412327330268	-0.5877001405257616					-719.104451898354	0.7192459253402038	-19.708311790164746	10.84723571293573	-0.4754146411702642					0.013309718951230851	23.123699328638132	1861.0457113265759	0.027513908641665072	0.8657712083309783	-0.024756239526019887	-8.90991202040459	-0.5315573908480129	0.07115297136866595	0.8146770453103567
VI	123	ZFP69	ZFP69	339559.0		Single	False	False	2539.4576823877223	2224.9286435619288		-285.70933538592317	0.8988699310205474	-7.208155738101231	11.310304717696123	-0.15380775015990622					-336.4035571184322	0.8686607082716276	-9.2197262490981	11.119543352323088	-0.20310700178290553					0.11123130622821613	13.561615344582204	2382.1931629748256	0.04685796575173419	0.4194256102389098	0.01086929379695316	-5.602002081977835	-0.17845737597140587	0.11245697831718253	0.9424735617599147
VI	124	RHOXF2B	RHOXF2B	727940.0		Single	False	False	1986.2466368196735	1745.7811363229562		-838.920380953972	0.7030545890999825	-21.1651073620515	10.955829061417663	-0.5082834064383661					-815.5510643574048	0.6815910625959523	-22.35159942999268	10.769656988341215	-0.5529933657647792					0.0850391805568261	13.007709877239483	1866.0138865713147	0.048845648837403645	0.5243448168287534	0.009857465733656185	-17.62008515922327	-0.5306383861015727	0.03609162939218983	0.949404598383847
VI	125	NT					True	False	1362.6539023563028	1329.9394801131016		-1462.5131154173428	0.4823268478584085	-36.8977173626621	10.412203466204593	-1.0519090016514365					-1231.3927205672594	0.5192374030045117	-33.74846534326443	10.377144880969555	-0.9455054731364392					0.011569259017219436	16.84078597586629	1346.2966912347022	0.037757924356188396	0.8747045056004903	-0.02345940707794516	-17.551922725287955	-0.9987072373939379	0.036231488417324834	0.8233507326886218
VI	126	ZGLP1	ZGLP1	100125288.0		Single	False	False	4207.4465972896905	3738.64195972931		1382.279579516045	1.4892735795157843	34.87350691320689	12.038729245031508	0.5746167771754784					1177.3097590489492	1.4596474282938476	32.266227449555764	11.868298599223728	0.545648245117734					0.16578994548916107	16.07746523086242	3973.0442785095	0.039546078961157534	0.244786732253915	0.006386861370836443	22.550184133233138	0.5601325111466062	0.028212760943013435	0.9732041632516429
VI	127	CEBPD	CEBPD	1052.0		Single	False	False	2241.4528858975395	1903.2176943941545		-583.714131876106	0.7933877437320155	-14.726513445597531	11.130218459715945	-0.33389400814008496					-658.1145062862065	0.7430577313979838	-18.036775949973205	10.894224874471794	-0.42842547963419975					0.119614844796922	11.121029234300389	2072.335290145847	0.057091140247142215	0.3886471061003163	0.020841905361672606	-7.41655524174108	-0.38115974388714235	0.08532308664547929	0.8744759757783969
VI	128	NR1I2	NR1I2	8856.0		Single	False	False	2971.226933071842	2777.423418263467		146.0599152981963	1.0516995683367767	3.684943003843989	11.536843082603616	0.07273061474758613					216.09121758310584	1.084366728191566	5.922356731350294	11.439531417477285	0.11688106337129156					0.06853744946486369	23.07729908679912	2874.3251756676545	0.027569160258279816	0.5967488130020383	-0.009734107142804229	3.169866591997184	0.09480583905943885	0.19454397940216767	0.9162717646028253
VI	129	SMAD5	SMAD5	4090.0		Single	False	False	3489.082520579253	3147.769893307889		663.9155028056075	1.235000443736173	16.749912405551694	11.768632003897611	0.3045195360415818					586.4376926275281	1.228958075985518	16.072347850575973	11.620114366194533	0.2974640120885397					0.12070316148012437	17.67551407046777	3318.426206943571	0.035978690326769355	0.38475493842732655	0.0015555725535857387	14.693092286953505	0.3009917740650607	0.043261114166612914	0.9936302719457197
VI	130	ZNF621	ZNF621	285268.0		Single	False	False	1308.8282861850134	1196.4412784361584		-1516.338731588632	0.4632746587904127	-38.25568287519198	10.354060117682954	-1.110052350173076					-1364.8909222442026	0.46711679106612974	-37.407216412222326	10.224533875531074	-1.0981164785749193					0.0397449905473104	13.002523813551532	1252.634782310586	0.04886505453511573	0.7328225599984823	-0.002631571288651129	-52.46747673630445	-1.1040844143739976	0.012132138654797835	0.964893439738858
VI	131	TET2	TET2	54790.0		Single	False	False	1273.6697431154266	1134.8708333954835		-1551.4972746582189	0.45082989257008027	-39.14269713262953	10.314775526356593	-1.1493369414994365					-1426.4613672848775	0.44307834536028956	-39.094661851779065	10.148312389557937	-1.174337964548057					0.04908540110902927	11.51394756184596	1204.270288255455	0.05515278518932097	0.6874876918068624	0.005512121498677632	-48.94546955115364	-1.1618374530237467	0.013004905678739761	0.9792072688633319
VI	132	ZNF880	ZNF880	400713.0		Single	False	False	3355.0676133216043	2931.7303395232066		529.9005955479588	1.1875643429978675	13.368852695215327	11.712126125430578	0.24801365757454796					370.3981388428456	1.1446115184685757	10.151407055735183	11.517536695185692	0.19488634107969816					0.1497106852692489	13.92919389588109	3143.398976422405	0.045625714243714824	0.28992827352881256	0.011713289606141621	6.638371374516526	0.22144999932712306	0.09518431831978119	0.9366954864532138
VI	133	PosCtrl					False	True	7811.456428749061	6870.920174010363		4986.289410975416	2.7649538521459975	125.79900681581546	12.93137584540336	1.4672633775473312					4309.587973330002	2.6825572146343437	118.1117753357164	12.746287606643472	1.4236372525374783					0.332614999747363	15.398916724878854	7341.188301379712	0.04128388593986012	0.024404698817435986	0.009618506454841958	48.64299090195257	1.4454503150424047	0.01308575189573473	0.9510420514118747
VI	134	TLX1	TLX1	3195.0		Single	False	False	2569.600602762645	2381.6148478417326		-255.56641501100057	0.909539360539329	-6.447680536371678	11.327328421049385	-0.13678404680664435					-179.71735283862836	0.9298344225747482	-4.925467523523816	11.217724405657385	-0.10492594844860825					0.06648003360901641	20.24166031536183	2475.6077253021886	0.03142541643861272	0.6060858771537634	-0.007023940921329922	-4.700944804296713	-0.1208549976276263	0.1334348265488895	0.9347977053932399
VI	135	ZNF700	ZNF700	90592.0		Single	False	False	3689.208503377216	3378.242706839781		864.0414856035704	1.3058373116236055	21.798887264212745	11.849095612943339	0.38498314508730935					816.91050615942	1.3189396931575006	22.388857303760492	11.722057265665702	0.39940691155970853					0.10997118698574049	20.301327167346233	3533.7256051084987	0.03133320450789938	0.4241727195840092	-0.0031800919950275564	18.301871818419013	0.39219502832350894	0.03474985401038754	0.9611314560742609
VI	136	NFIA	NFIA	4774.0		Single	False	False	2882.2890489652145	2653.918985383148		57.12203119156902	1.0202189926585592	1.4411307084150402	11.49299930740521	0.028886839549180365					92.5867847027871	1.0361479017357427	2.5375023277276427	11.37390861574325	0.05125826163725655					0.08076170190989337	19.997136080735025	2768.1040171741815	0.031809049864211826	0.5426729791280036	-0.004932358024224177	1.736841840073223	0.04007255059321846	0.33257239581506703	0.9491198916462351
VI	137	FLI1	FLI1	2313.0		Single	False	False	1532.3650365420358	1484.2755148154224		-1292.8019812316097	0.5423980341344938	-32.616078178390524	10.581544298424232	-0.8825681694317975					-1077.0566858649386	0.5794935598049943	-29.51861711420497	10.535543198025561	-0.7871071560804328					0.017006570641332867	18.425118135067805	1508.320275678729	0.03451786774222991	0.8468544709803245	-0.02104684688127777	-16.110068448714337	-0.8348376627561152	0.039466251540561506	0.8395435871065613
VI	138	THAP2_P1	THAP2	83591.0	P1	Other	False	False	3365.3607578389533	3295.739066377605		540.1937400653078	1.191207718576229	13.62853825507152	11.716545450908693	0.25243298305266393					734.406865697244	1.2867284710285394	20.127701131302175	11.686386309178095	0.36373595507210155					0.02462129319433936	38.88786483827565	3330.5499121082794	0.01636704681724184	0.8081785187681785	-0.024539615988590995	5.204390501888451	0.30808446906238274	0.12085069981049087	0.8161243536843288
VI	139	TRPS1	TRPS1	7227.0		Single	False	False	3059.114842371873	2938.2688976577983		233.94782459822727	1.0828084934895594	5.902265503562183	11.578898552856142	0.11478608500011234					376.93669697743735	1.14716431428821	10.33060764618413	11.520750715806688	0.19810036170069445					0.04273644281974948	30.331312855920455	2998.6918700148353	0.020981263273912053	0.7181923972785478	-0.018368784943518433	3.379827481845774	0.1564432233504034	0.1831340869476339	0.8575980514376513
VI	140	SPIB	SPIB	6689.0		Single	False	False	2815.772819865765	3031.604129687153		-9.394197907880425	0.9966748167988725	-0.2370060518431459	11.459315224860875	-0.004797242995154605					470.2719290067921	1.1836044261973808	12.888622478363068	11.565865661711886	0.24321530760589205					-0.07632744692192485	21.93304562070438	2923.688474776459	0.029005511065064285	0.6778898143944181	-0.05468077484074561	0.948833943501361	0.11920903230536872	0.516710424239729	0.6227918146632714
VI	141	EVX2	EVX2	344191.0		Single	False	False	3260.752060129187	3100.0695336432777		435.58504235554165	1.1541802801799668	10.989367282119481	11.67098903080179	0.2068765629457605					538.7373329629168	1.2103348143672317	14.765036293414255	11.598084859747825	0.27543450564183125					0.05682441079463196	28.358137229171472	3180.4107968862327	0.02243998206779785	0.650750260093703	-0.01511536984327423	6.062613498594734	0.24115553429379588	0.10407041903696658	0.8796310657940973
VI	142	ZNF628	ZNF628	89887.0		Single	False	False	1909.0040053105652	2035.8004526805173		-916.1630124630803	0.6757136811029825	-23.113860337820913	10.898604414347693	-0.5655080535083368					-525.5317479998437	0.794820934254351	-14.403114203880948	10.991380441342425	-0.33126991276356854					-0.044840802358692845	19.584876219079238	1972.4022289955412	0.03247747825593436	0.8336117163281966	-0.051643850289588934	-3.772896491390939	-0.44838898313595266	0.16494239608252434	0.6413839121319412
VI	143	NFKB1	NFKB1	4790.0		Single	False	False	1071.6235496393588	1155.89517181956		-1753.5434681342867	0.3793133442722423	-44.240116952317315	10.065582475485256	-1.398529992370774					-1405.437028860801	0.45128670600108883	-38.51845318591726	10.174794850360872	-1.147855503745122					-0.02980215323859559	12.53180928504797	1113.7593607294593	0.05069289363253556	0.9108001212557999	-0.055267667856484994	-10.028987719132914	-1.273192748057948	0.06326884336118874	0.6192259290548068
VI	144	Empty					False	False	1.0	1.0		-2824.1670177736455	0.0003539613742156892	-71.2508594338508	0.0	-11.46411246785603					-2560.332200680361	0.0003904218280371333	-70.17036977618343	0.0	-11.322650354105994					0.0	0.012779340939127018	1.0	0.9918648617150672	0.9344387533829162	-0.031188978024360547	-154.89973321401345	-11.39338141098101	0.004109825854445324	0.7720071773446642
VI	145	Empty					False	False	1.0	1.0		-2824.1670177736455	0.0003539613742156892	-71.2508594338508	0.0	-11.46411246785603					-2560.332200680361	0.0003904218280371333	-70.17036977618343	0.0	-11.322650354105994					0.0	0.012779340939127018	1.0	0.9918648617150672	0.9344387533829162	-0.031188978024360547	-154.89973321401345	-11.39338141098101	0.004109825854445324	0.7720071773446642
VI	146	RBPJ	RBPJ	3516.0		Single	False	False	1378.8062932243197	933.8033753050807		-1446.3607245493258	0.4880441703269207	-36.49020898089333	10.429204073323827	-1.0349083945322022					-1627.5288253752801	0.36457722081385485	-44.605266249291084	9.866974993097921	-1.4556753610080726					0.15737261023755555	4.902495103210814	1156.3048342647003	0.1280989708628744	0.26776258144774484	0.09276894938797316	-5.892110803369469	-1.2452918777701374	0.10702629882190942	0.43721284958375634
VI	147	BARHL1	BARHL1	56751.0		Single	False	False	2311.448048578266	1932.2691754702769		-513.7189691953795	0.8181633277029362	-12.960606731926788	11.17458122201389	-0.28953124584213974					-629.0630252100841	0.7544000637469097	-17.24056943852301	10.916080368000395	-0.40656998610559825					0.13409433198091686	10.345309871042094	2121.8586120242717	0.06134645114474922	0.3388346364138331	0.025804214296740815	-5.622709870754355	-0.348050615973869	0.11205132841291093	0.8409516427750233
VI	148	LCORL	LCORL	254251.0		Single	False	False	2731.89718805879	2065.174713634067		-93.2698297148554	0.9669860829012664	-2.3531028740896507	11.415687475073128	-0.04842499278290191					-496.15748704629414	0.8062892869130756	-13.598061346886473	11.012048123367862	-0.310602230738132					0.23578240024777236	7.004615291744403	2398.5359508464285	0.09027574482742652	0.1053588082263466	0.057803746150167694	-1.3534644514828535	-0.17951361176051694	0.4050960507860975	0.6340511944307652
VI	149	PosCtrl					False	True	6403.545531743225	4983.156318346065		3578.3785139695797	2.266607776268568	90.27884784978161	12.644655206138017	1.1805427382819875					2421.824117665704	1.9455329992034613	66.3743141707639	12.282844115790782	0.9601937616847884					0.5023121176615447	7.968383571559032	5693.350925044645	0.07947771400696314	0.0007878920118974854	0.04858162518993634	9.556242882815791	1.070368249983388	0.06637662993612325	0.6916063035348534
VI	150	MEF2B_N1	MEF2B	100271849.0	N1	Main	False	False	3519.2372823183127	2984.0852841191945		694.0702645446672	1.2456740646404774	17.510686352846342	11.78104707481761	0.31693460696158127					422.7530834388335	1.165052031644524	11.586285631623044	11.543073052566768	0.22042269846077467					0.18925329124633553	11.663755280680135	3251.661283218754	0.05444788178590801	0.18815009301352623	0.021278543869630188	5.136744809994451	0.26867865271117797	0.12240348990470956	0.8715161632956447
VI	151	GTF2B	GTF2B	2959.0		Single	False	False	1200.9676228793232	1239.636155499475		-1624.1993948943223	0.42509615018291486	-40.97689763029312	10.229981542332554	-1.2341309255234751					-1321.696045180886	0.48398101393102905	-36.22338546436163	10.27570102327187	-1.0469493308341242					-0.013674894405060412	15.139383835433446	1220.3018891893992	0.04198957774796574	0.9945026158718773	-0.0412690188812441	-11.912701704273944	-1.1405401281787997	0.05331542283730991	0.7065532127640006
VI	152	ZBTB17	ZBTB17	7709.0		Single	False	False	3724.129490735973	3739.9103871801663		898.9624729623274	1.3181979922980798	22.679908232849204	11.86268752200421	0.3985750541481803					1178.5781864998053	1.4601426500579433	32.3009909162798	11.868787986454233	0.5461376323482394					-0.0055808192829917055	47.45212717019766	3732.0199389580694	0.013414057341145131	0.9634073580258633	-0.03253398303401545	6.175315960097617	0.47235634324820985	0.10220384492030726	0.7631672883496905
VI	153	LTF	LTF	4057.0		Single	False	False	2724.867155479032	2595.745030023325		-100.29986229461338	0.9644977229085543	-2.5304634409411797	11.411970181045831	-0.05214228681019861					34.41282934296396	1.0134355197400098	0.9431436121448608	11.341932964614594	0.019282610508600584					0.045663264450939114	26.22372963737729	2660.3060927511788	0.024264720105663606	0.7039775874441068	-0.015747464065216352	-0.4005396092217756	-0.016429838150799014	0.7574660289161927	0.8753424985627725
VI	154	ELK1	ELK1	2002.0		Single	False	False	2939.7997457229208	2643.0162309376824		114.63272794927525	1.0405755579150187	2.892067053481645	11.521502169080145	0.0573897012241158					81.68403025732141	1.0318912284145039	2.238693325202909	11.367969569354548	0.0453192152485542					0.10495570819089654	16.639305540357334	2791.4079883303016	0.038214032992584045	0.44337570576301916	0.0026612505062688385	2.438205107036246	0.051354458236335	0.24778207109656816	0.9987784305197664
VI	155	SOX1	SOX1	6656.0		Single	False	False	3599.8275095043628	2925.2486704855005		774.6604917307172	1.2741998922036062	19.54389576037706	11.813712064232432	0.34959959637640203					363.9164698051395	1.1420809333941428	9.97376561021424	11.514343555658028	0.1916932015520345					0.23856075641887042	9.422557304571848	3262.5380899949314	0.06731141521686365	0.10152095635512558	0.034814544668727264	3.32117522668384	0.27064639896421827	0.18618839377531937	0.7808509173228719
VI	156	HOXD3	HOXD3	3232.0		Single	False	False	2930.03578890154	2417.697263989909		104.86877112789443	1.03711949434074	2.6457323605898546	11.516702571205665	0.05259010334963499					-143.63493669045192	0.9439217854473159	-3.9365659728332996	11.239417891083752	-0.08323246302224163					0.1811854433845195	9.982538862391369	2673.8665264457245	0.06356128591483744	0.20641882175239362	0.02994559409221071	-0.21626061009071107	-0.015321179836303322	0.8644122368172816	0.8131898283055532
VI	157	NT					True	False	2157.0772063019704	1838.469995669668		-668.0898114716751	0.7635220122319851	-16.85522596460386	11.074862099155633	-0.389250368700397					-722.8622050106931	0.7177788165007722	-19.811299568606298	10.844289916219994	-0.4783604378859998					0.11267352720327946	11.25601752588893	1997.773600985819	0.056410071897933386	0.41403100963496575	0.019646617146481814	-8.86915895356283	-0.4338054032931984	0.07147717900634613	0.8825872657120315
VI	158	FOXP4	FOXP4	116113.0		Single	False	False	3490.02898250659	3673.4992275088425		664.8619647329447	1.2353354547006161	16.773790676673688	11.769023301826216	0.3049108339701867					1112.1670268284815	1.434214283696999	30.48087724893475	11.842939255904358	0.5202889017983647					-0.0648831506362579	29.705421121867428	3581.7641050077164	0.021423007216385	0.7333031429322668	-0.047485659915219386	3.765856469126203	0.4125998678842757	0.16523709374450526	0.6672076605396511
VI	159	ETV6	ETV6	2120.0		Single	False	False	3067.3354605057425	2762.228957918868		242.168442732097	1.0857182747811265	6.109663332171291	11.582770240879814	0.11865777302378433					200.89675723850723	1.0784344792077902	5.505926042923723	11.431617192514377	0.10896683840838328					0.10789908285783859	17.00058101590707	2914.782209212305	0.037403843056288626	0.4320466615105034	0.002136616926913279	5.484187163214373	0.1138123057160838	0.11482132956235779	0.997619543317599
VI	160	FEZF1	FEZF1	389549.0		Single	False	False	3014.586928729111	2872.0417579889736		189.41991095546564	1.0670473319856102	4.778871562666956	11.557744616239855	0.09363214838382561					310.7095573086126	1.1213077933530369	8.515537367981375	11.487861010008862	0.1652106559028681					0.05041024382722062	27.807924166733883	2943.314343359042	0.022883605317479013	0.6811429920176848	-0.01578133140278612	3.150001076558294	0.12942140214334685	0.19569524661845633	0.8751128211076837
VI	161	CENPT	CENPT	80152.0		Single	False	False	2017.5763205890892	1757.1712764038389		-807.5906971845563	0.7141440870207479	-20.374691327761372	10.978407533259471	-0.4857049345965585					-804.1609242765221	0.6860380219079295	-22.039432774015115	10.779039106387035	-0.5436112477189585					0.09209068047031586	12.424474017415438	1887.3737984964641	0.05112895774451728	0.49483841198960543	0.012766942890713152	-14.583084482725141	-0.5146580911577585	0.04358644022226123	0.9294867876542634
VI	162	EN1	EN1	2019.0		Single	False	False	3787.758089843485	3541.3771186697445		962.5910720698394	1.3407200586775938	24.285193027427717	11.887128478792656	0.42301601093662633					980.0449179893835	1.3826309284399174	26.85984040442487	11.790094768115564	0.46744441400957015					0.08713115124677061	25.109697917921018	3664.5676042566147	0.025340150407075247	0.5154980484089833	-0.009795389382827787	14.835474428513209	0.44523021247309824	0.04284717823720108	0.915853343284446
VI	163	TBX2	TBX2	6909.0		Single	False	False	2721.125450511895	2412.178269260889		-104.04156726175052	0.9631733038764767	-2.6248628489714445	11.409987754538674	-0.054124713317355244					-149.15393141947197	0.9417670494362845	-4.087823649796169	11.23612081655796	-0.08652953754803328					0.10925731580894878	14.822189554499287	2566.6518598863922	0.0428854654032753	0.4268758910231176	0.007144480766063963	-2.7175441987174973	-0.07032712543269426	0.22447300417247582	0.9680060382890463
VI	164	DMRTB1	DMRTB1	63948.0		Single	False	False	3289.6697431154266	2878.580316123565		464.5027253417811	1.1644160229889098	11.718930991573702	11.68372704069397	0.2196145728379406					317.2481154432039	1.1238605891726712	8.694737958430311	11.491141750540532	0.16849139643453803					0.14537930777908134	14.022822170001199	3084.1250296194958	0.045322109926651505	0.3029906743320317	0.011271425140717772	5.958616671651393	0.19405298463623932	0.10585376281768934	0.9397201360751977
VI	165	NFIL3	NFIL3	4783.0		Single	False	False	3082.849243571506	2895.943066504392		257.6822257978606	1.0912095547543683	6.501060289061386	11.590048625657733	0.12593615780170353					334.61086582403095	1.1306393859161061	9.170594417303283	11.499817524348686	0.1771671702426918					0.06609824738253216	24.525712562017155	2989.396155037949	0.025942868440053054	0.6078256833686329	-0.011295200381433014	4.647523646768564	0.15155166402219766	0.134923327604157	0.9056205193035973
VI	166	ZNF101	ZNF101	94039.0		Single	False	False	2170.132733864854	2184.9872564013403		-655.0342839087916	0.7681431647092543	-16.52584829204996	11.083567570941144	-0.3805448969148859					-376.34494427902064	0.8530667188820517	-10.314389631329293	11.093409150117845	-0.22924120398814907					-0.005253212712245009	27.703272649055098	2177.559995133097	0.022969975258411917	0.9617051258580447	-0.03335880843711341	-3.8940635028429744	-0.3048930504515175	0.16002675237607608	0.7577613740334761
VI	167	NOBOX_T1	NOBOX	135935.0	T1	Other	False	False	2057.780798241194	2099.7845838080075		-767.3862195324514	0.728374919180111	-19.36037327653657	11.006873594331612	-0.4572388735244175					-461.5476168723535	0.8198017356945133	-12.649517487083529	11.036025614547404	-0.28662473955859014					-0.014854386585635008	25.657444308003054	2078.782691024601	0.02479973082841865	0.9883676263835435	-0.037616294100540744	-4.24282985070831	-0.3719318065415038	0.14735672885397033	0.730051128123125
VI	168	Empty					False	False	1.0	1.0		-2824.1670177736455	0.0003539613742156892	-71.2508594338508	0.0	-11.46411246785603					-2560.332200680361	0.0003904218280371333	-70.17036977618343	0.0	-11.322650354105994					0.0	0.012779340939127018	1.0	0.9918648617150672	0.9344387533829162	-0.031188978024360547	-154.89973321401345	-11.39338141098101	0.004109825854445324	0.7720071773446642
VI	169	Empty					False	False	1.0	1.0		-2824.1670177736455	0.0003539613742156892	-71.2508594338508	0.0	-11.46411246785603					-2560.332200680361	0.0003904218280371333	-70.17036977618343	0.0	-11.322650354105994					0.0	0.012779340939127018	1.0	0.9918648617150672	0.9344387533829162	-0.031188978024360547	-154.89973321401345	-11.39338141098101	0.004109825854445324	0.7720071773446642
VI	170	ZNF764	ZNF764	92595.0		Single	False	False	2866.2231517413143	2619.680860002088		41.05613396766876	1.0145322855991794	1.0358044732544824	11.48493522063263	0.02082275277660095					58.348659321727155	1.0227805902359046	1.5991467823832195	11.355175352250614	0.03252499814461984					0.08718820129622691	18.786002589913956	2742.952005871701	0.03385603142852751	0.515257878413183	-0.0025800623498652047	1.2695566975474055	0.026673875460610397	0.4247408221579666	0.9652467509563862
VI	171	ATOH8	ATOH8	84913.0		Single	False	False	2467.092093145074	2247.7722808171416		-358.07492462857135	0.8732553076062916	-9.03386590131969	11.268595855121317	-0.19551661273471233					-313.5599198632194	0.8775793628878249	-8.593656525487498	11.134280169875408	-0.18837018423058538					0.07756113488928064	17.499196887259547	2357.432186981108	0.036340418821936574	0.5565925185529126	-0.001575614810632099	-9.366229883119253	-0.19194339848264885	0.06771318108313742	0.9721377574863822
VI	172	ZNF467	ZNF467	168544.0		Single	False	False	1991.400104090982	1732.43784120593		-833.7669136826635	0.7048787174573106	-21.035090627972362	10.959567395322127	-0.5045450725339027					-828.894359474431	0.676381548924324	-22.7172957064937	10.75858787495087	-0.5640624791551243					0.09158044952559352	12.306962831201842	1861.918972648456	0.05161502834323598	0.4969432364060386	0.013122150079393553	-14.860237471057195	-0.5343037758445135	0.04277599275492589	0.927057867650549
VI	173	NT					True	False	1644.2521487468716	1567.4227647515631		-1180.9148690267739	0.5820017501275425	-29.79328021566564	10.683215840283024	-0.7808966275730054					-993.9094359287978	0.6119560611213227	-27.239821701507612	10.6141786401901	-0.7084717139158929					0.027170250385817628	18.42148665980823	1605.8374567492174	0.03452465900618096	0.7953311877191025	-0.015967943505066695	-17.963541453068515	-0.7446841707444491	0.035403006372167145	0.8738474666849938
VI	174	MAFB	MAFB	9935.0		Single	False	False	2196.698501641979	1993.729022244576		-628.4685161316665	0.7775464203787402	-15.855621009552898	11.101121157138541	-0.36299131071748825					-567.6031784357849	0.7783953294754137	-15.556155137365474	10.961253623771348	-0.36139673033464526					0.07177893781164822	16.349700036051775	2095.2137619432774	0.03888925769466606	0.5821725562810353	-0.0003515664456028525	-17.934873679373727	-0.36219402052606675	0.03545947898496359	0.98053809617538
VI	175	CCDC17	CCDC17	149483.0		Single	False	False	1597.6959943646575	1728.3603184728518		-1227.471023408988	0.5655226697442162	-30.96784460608289	10.641777206603491	-0.8223352612525385					-832.9718822075092	0.6747895950450126	-22.829047329144412	10.755188298161519	-0.5674620559444747					-0.046208653745421845	16.31395625725983	1663.0281564187546	0.038974251312935755	0.8266584549325506	-0.05619338343408235	-5.385793802861563	-0.6948986585985066	0.1168725970325511	0.6136195959482771
VI	176	SHOX	SHOX	6473.0		Single	False	False	2687.180201394128	2186.729150895992		-137.98681637951768	0.9511579968506579	-3.4812669348897534	11.391877355897995	-0.07223511195803489					-374.603049784369	0.8537467925149014	-10.26664997443308	11.09455882335739	-0.22809153074860333					0.17698150942756646	9.29512158598415	2436.95467614506	0.06822724889893217	0.21643357550792086	0.03436257448551905	-1.8654179249174365	-0.1501633213533191	0.3132728114724769	0.7838378643530441
VI	177	ZNF667	ZNF667	63934.0		Single	False	False	2506.971424624396	2345.40305218493		-318.19559314924936	0.8873710505795154	-8.02775095710188	11.291729836562848	-0.172382631293182					-215.92914849543104	0.9156965471179123	-5.917914945316275	11.195620152572218	-0.12703020153377587					0.05713768489771303	21.571989794385406	2426.187238404663	0.02949029510946394	0.6492801063611018	-0.009999114940533784	-4.931892811910273	-0.14970641641347893	0.12735567422547192	0.9144625193185789
VI	178	BORCS8-MEF2B	BORCS8-MEF2B	4207.0		Single	False	False	1160.008263599103	903.1522276039328		-1665.1587541745425	0.4105981190850939	-42.01026057668012	10.179919367438194	-1.284193100417836					-1658.1799730764283	0.3526103436969365	-45.44531441479181	9.81882536629567	-1.503824987810324					0.0908355950312385	6.859387124901255	1031.5802456015178	0.09216075632124486	0.5000244846840776	0.04842352434686002	-12.485015991176457	-1.39400904411408	0.05088208177945673	0.6926099342927933
VI	179	HIF1A	HIF1A	3091.0		Single	False	False	2923.478857838675	2770.178022212879		98.31184006502963	1.0347985940110909	2.480307663488929	11.513470442662273	0.049357974806243377					208.84582153251813	1.0815379674206427	5.723784014923285	11.43576297700551	0.11311262289951607					0.05421392013975141	25.98943731702001	2846.828440025777	0.024483249602372453	0.6630533611013618	-0.014056359442256805	2.1532116749665073	0.08123529885287972	0.2767913001501784	0.8868239870627661
VI	180	PITX3	PITX3	5309.0		Single	False	False	3695.6040843705314	3234.2661241942974		870.4370665968859	1.308101100260907	21.960241263280324	11.85159449160271	0.3874820237466796					672.9339235139364	1.2627280925665114	18.442927927619316	11.659222677221123	0.33657232311512963					0.16314939986029378	14.225012167449352	3464.9351042824146	0.044680043710646745	0.2518403540588913	0.01122435889110122	11.145102199523961	0.3620271734309046	0.05696848368188562	0.9400423658812163
VI	181	PosCtrl					False	True	7953.498084628497	6907.828238589645		5128.331066854851	2.8152311118569546	129.38257322429058	12.957373806616012	1.4932613387599822					4346.496037909284	2.6969669286766993	119.1233052217848	12.75401649572585	1.431366141619856					0.36979486311526183	14.055700709519712	7430.663161609071	0.045216450837040484	0.012663803177816357	0.01364639543579825	39.58051777885456	1.462313740189919	0.016080748930626488	0.9234743064747792
VI	182	ZFP30	ZFP30	22835.0		Single	False	False	1746.1809576602332	1419.0555171647093		-1078.9860601134123	0.6180806114026843	-27.221720109468038	10.769987358630196	-0.6941251092258334					-1142.2766835156517	0.5540302490976253	-31.306084908710787	10.470715317169388	-0.8519350369366059					0.11568594805311744	8.72843715428132	1582.6182374124712	0.07261965741397447	0.4028964192004787	0.03479327600105201	-9.491504121625663	-0.7730300730812196	0.06682605814691332	0.7809914040168116
VI	183	MYBL1	MYBL1	4603.0		Single	False	False	3280.646496516072	3139.719364065795		455.47947874242664	1.1612221422227151	11.49128366369208	11.679764430423505	0.21565196256747576					578.3871633854342	1.2258149736421533	15.851709054695656	11.616419897866802	0.2937695437608081					0.04983803430030268	30.48566959289721	3210.1829302909337	0.020875106102036554	0.6838805809919264	-0.01722303914856091	5.793686210048525	0.25471075316414193	0.10880957015985965	0.865345619728968
VI	184	TSHZ3	TSHZ3	57616.0		Single	False	False	2886.7656729190853	2968.4617834209344		61.59865514543981	1.0218035446251181	1.5540713744833319	11.4952382892786	0.031125821422570255					407.12958274057337	1.15895227594157	11.158096343957931	11.535499824339661	0.2128494702336674					-0.028891338996264858	33.16607411188081	2927.61372817001	0.019189095407455028	0.9155097995829566	-0.04006567369190387	1.3106293627681789	0.12198764582811883	0.41492610701147375	0.7142647540035916
VI	185	FOXF2	FOXF2	2295.0		Single	False	False	2767.0567462880326	2525.619612605415		-58.110271485612884	0.9794312084489056	-1.4660630052072088	11.434136515436434	-0.02997595241959594					-35.71258807494587	0.9860570260798425	-0.9787657672772136	11.302421653663947	-0.020228700442046943					0.08538279279958064	18.394993529548593	2646.338179446724	0.034574285014817616	0.5228863880434254	-0.0021490335445069203	-1.2092026093745272	-0.025102326430821442	0.4398939019241629	0.9682035337540279
VI	186	MTF1	MTF1	4520.0		Single	False	False	3731.006771481437	3484.263350730796		905.8397537077917	1.3206322840416114	22.85341502639164	11.865349263196256	0.4012367953402265					922.931150050435	1.3603324667551047	25.294537974325298	11.76663795579596	0.4439876016899671					0.08725932936358632	24.693706176663696	3607.6350611061166	0.0257665699985656	0.5149585240035437	-0.00942551984004562	14.37665614631835	0.4226121985150968	0.044210283473737295	0.9183790792893322
VI	187	GLIS1_N1	GLIS1	148979.0	N1	Main	False	False	2362.761871174013	2338.925870098428		-462.40514659963264	0.8363264388651868	-11.666011214815573	11.20625852058078	-0.25785394727524924					-222.40633058193316	0.9131677138471707	-6.095433418113184	11.191630422309611	-0.1310199317963825					0.008429458675079458	29.699744036116257	2350.8438706362203	0.021427099117918597	0.8908599273184219	-0.027963835804841273	-2.9216620537230504	-0.19443693953581587	0.2099398293556499	0.7933229421109789
VI	188	KLF1	KLF1	10661.0		Single	False	False	3324.36324470173	2944.8838001530767		499.19622692808434	1.1766961824867517	12.594212725705153	11.698862314994741	0.23474984713871194					383.5515994727157	1.1497469166127041	10.511900587000067	11.523994993675286	0.20134463956929238					0.13420062726635304	15.272790049789766	3134.6235224274033	0.041623852169752736	0.3384848033374945	0.007365041120641147	8.324004815683752	0.21804724335400216	0.07611521240874985	0.9664929907043898
VI	189	BHLHE41	BHLHE41	79365.0		Single	False	False	2222.2822221557203	2142.298268403212		-602.8847956179252	0.7866020692493343	-15.21016977998769	11.117826330304215	-0.3462861375518145					-419.0339322771488	0.8364000061507673	-11.48435580696998	11.064943642616317	-0.2577067114896767					0.028285845041215042	24.833050738096347	2182.290245279466	0.025622143745718067	0.7897255240901979	-0.01952962315934421	-6.204967314839993	-0.3019964245207456	0.10172373883670888	0.8497623963771352
VI	190	ARNTL2	ARNTL2	56938.0		Single	False	False	2393.560657065335	2164.967147625636		-431.6063607083106	0.8472280194434539	-10.888989193644253	11.224942651629949	-0.2391698162260809					-396.3650530547252	0.8452504314163389	-10.863075632066737	11.080129417550724	-0.24252093655526963					0.08084072219593295	16.454736080005187	2279.2639023454853	0.038641625878766975	0.5423315199437	0.0007388410616339198	-11.894386983021421	-0.24084537639067527	0.05339713258262722	0.9880231375532286
VI	191	PRDM14	PRDM14	63978.0		Single	False	False	1412.0184151956596	1400.0889786522553		-1413.148602577986	0.4997999786605153	-35.65230094670584	10.463543188666513	-1.0005692791895164					-1161.2432220281057	0.5466252984600564	-31.82589597871157	10.451302801104617	-0.8713475530013763					0.004218773612265471	17.9164651523932	1406.0536969239574	0.0354958369069495	0.9125955805438153	-0.028490268323527135	-13.827389051461449	-0.9359584160954464	0.045960474076343925	0.7898325906667567
VI	192	Empty					False	False	1.0	1.0		-2824.1670177736455	0.0003539613742156892	-71.2508594338508	0.0	-11.46411246785603					-2560.332200680361	0.0003904218280371333	-70.17036977618343	0.0	-11.322650354105994					0.0	0.012779340939127018	1.0	0.9918648617150672	0.9344387533829162	-0.031188978024360547	-154.89973321401345	-11.39338141098101	0.004109825854445324	0.7720071773446642
VI	193	Empty					False	False	1.0	1.0		-2824.1670177736455	0.0003539613742156892	-71.2508594338508	0.0	-11.46411246785603					-2560.332200680361	0.0003904218280371333	-70.17036977618343	0.0	-11.322650354105994					0.0	0.012779340939127018	1.0	0.9918648617150672	0.9344387533829162	-0.031188978024360547	-154.89973321401345	-11.39338141098101	0.004109825854445324	0.7720071773446642
VI	194	MSANTD1	MSANTD1	345222.0		Single	False	False	2275.134505290615	1686.5509556329744		-550.0325124830306	0.8053097360181982	-13.876760469312039	11.151736124206185	-0.312376343649845					-874.7812450473866	0.6584663071759999	-23.974905843051793	10.71986019170977	-0.6027901623962233					0.20814903863016723	6.504856576232703	1980.8427304617946	0.09710814630384193	0.15007701619004646	0.06402922995238453	-3.121254690678246	-0.45758325302303415	0.19738473605948895	0.5963873039659247
VI	195	CUX2	CUX2	23316.0		Single	False	False	2632.832305994545	1929.5148390785205		-192.33471177910042	0.9319209411092911	-4.852409020775999	11.362399918839605	-0.10171254901642435					-631.8173616018405	0.7533247106978109	-17.316056831544195	10.914022423738286	-0.4086279303677074					0.24872399963527347	6.332023481668815	2281.173572536533	0.09971613887640367	0.08842179213038553	0.06766742579018603	-1.6486128029031526	-0.25517023969206587	0.3471085254125048	0.5748591865364443
VI	196	GATA6	GATA6	2627.0		Single	False	False	2257.398332665221	2037.2446981399617		-567.7686851084245	0.7990318159823872	-14.32422605285344	11.140445298608492	-0.32366716924753725					-524.0875025403993	0.7953847992067615	-14.363532137963936	10.992403560788608	-0.3302467933173858					0.07785601110330838	15.899469033120006	2147.321515402591	0.03998764425271537	0.555302831077445	0.001450648128202517	-15.991538798931519	-0.32695698128246153	0.03975801906578971	0.9929099072878542
VI	197	PosCtrl					False	True	6674.711398994862	5752.268372797311		3849.5443812212166	2.3625900192813467	97.12008668913171	12.70448974359859	1.24037727574256					3190.93617211695	2.245811133467712	87.45317153381343	12.489915271126307	1.1672649170203133					0.32621643810093864	13.282008670224043	6213.489885896086	0.04784072634186709	0.02717581922884001	0.01611950853163848	28.829966366498237	1.2038210963814366	0.02207302765442089	0.9065910975841256
VI	198	ZNF705B	ZNF705B	100132396.0		Single	False	False	1997.7876658797784	1999.0717822462911		-827.3793518938671	0.7071396676059605	-20.873938945272894	10.964187539633787	-0.4999249282222422					-562.2604184340698	0.780481259602047	-15.409727480498866	10.965114561662798	-0.3575357924431959					-0.0004541200435084658	25.53775515760705	1998.4297240630349	0.02491584266249835	0.9367932514877746	-0.0313933639827239	-5.7937237955974625	-0.42873036033271905	0.10880887794788335	0.7706619342311014
VI	199	ZNF594	ZNF594	84622.0		Single	False	False	2249.996422234966	2127.9068212985217		-575.1705955386797	0.7964118255946726	-14.510968719377395	11.13570699204752	-0.3284054758085091					-433.4253793818393	0.8307812710640543	-11.878778516914483	11.05521926285376	-0.2674310912522344					0.043176254376194205	22.055856723887178	2188.9516217667438	0.028844224558026967	0.7160499661705468	-0.013443378510057637	-8.148639968839548	-0.29791828353037175	0.07773720271755317	0.8909917275661203
VI	200	ARHGAP35_N1	ARHGAP35	2909.0	N1	Main	False	False	1601.3162949595562	1340.0602819283918		-1223.8507228140893	0.5668041163178604	-30.87650810679937	10.645042584459002	-0.8190698833970274					-1221.2719187519692	0.5231887849504389	-33.47108711647743	10.388082185705583	-0.9345681684004106					0.09239162049367242	9.658260181922811	1470.688288443974	0.06568050437448632	0.4935992000369005	0.02546458113291792	-14.33337785688737	-0.876819025898719	0.04434334157306474	0.8432376803114607
VI	201	ZNF362	ZNF362	149076.0		Single	False	False	2242.4975668413967	1659.5674882722114		-582.6694509322488	0.7937575204345202	-14.700157208655614	11.130890704451994	-0.3332217634040351					-901.7647124081495	0.6479313725222305	-24.71443483153429	10.69659158416922	-0.6260587699367743					0.20614972252174066	6.464941497190034	1951.032527556804	0.09769835873940524	0.1538033384124864	0.06456348430935854	-3.2451431432120286	-0.4796402666704047	0.19029810114049092	0.5932030775924866
VI	202	ZNF777	ZNF777	27153.0		Single	False	False	2490.658617188305	2188.5111342906366		-334.5084005853405	0.8815969468421206	-8.439306485611901	11.282311576396985	-0.18180089145904432					-372.82106638972436	0.8544425177293704	-10.217811611308168	11.095734008527108	-0.22691634557888563					0.10685264330995418	13.751195909788342	2339.5848757394706	0.04621424232046102	0.43605506784454645	0.009946867537898788	-6.752008246770576	-0.20435861851896497	0.09360553962410302	0.9487920328392534
VI	203	ZNF75D	ZNF75D	7626.0		Single	False	False	3972.565971342619	3565.6669721749363		1147.3989535689734	1.4061349103789176	28.947707781014408	11.95585546288624	0.4917429950302097					1004.3347714945753	1.3921142174481687	27.525546206904604	11.799956248413553	0.477305894307559					0.14389738813732558	17.291168951847318	3769.1164717587776	0.036776659652377766	0.3075482670431647	0.003183031875021155	22.60807722762268	0.48452444466888434	0.028140609979745396	0.9951960116094498
VI	204	ANKZF1	ANKZF1	55139.0		Single	False	False	3085.0532238510555	3166.0786669615704		259.88620607740995	1.0919896786428618	6.556664468313129	11.591079663866152	0.1269671960101224					604.7464662812095	1.2361062208645064	16.57413172732676	11.628481386955048	0.30583103284905455					-0.028654161499836378	35.47077123695841	3125.565945406313	0.01794297581979062	0.9167367010939942	-0.039435154251827746	2.360367785354145	0.21639911442958848	0.255117398876329	0.7183171277865538
VI	205	NT					True	False	2086.142347259765	1841.7765104655127		-739.0246705138807	0.7384138120456099	-18.64484026105596	11.026621887715894	-0.4374905801401354					-719.5556902148483	0.7190697520517978	-19.720678763293144	10.846882293537211	-0.4757680605687824					0.08641851107182	13.535881482551478	1963.9594288626388	0.04694672787831069	0.5185030189471789	0.00843925956052427	-16.418590520794538	-0.4566293203544589	0.03872648601398305	0.9591256596224611
VI	206	ZNF750	ZNF750	79755.0		Single	False	False	2972.8515123698226	2673.2083140278523		147.68449459617705	1.0522746066576123	3.7259294860424887	11.53763169014862	0.07351922229259067					111.87611334749135	1.043678876686817	3.0661600243240246	11.384356550939241	0.06170619683324752					0.10596701811192044	16.70175292009959	2823.0299131988377	0.03807149286322485	0.439464159626826	0.0026044866832945364	3.215690174311568	0.0676127095629191	0.1919377763611986	0.999168159350948
VI	207	E2F8	E2F8	79733.0		Single	False	False	1431.6086423817092	1094.033555995063		-1393.5583753919364	0.5067341623964869	-35.15805945364755	10.48342144286375	-0.9806910249922787					-1467.298644685298	0.42713458086555783	-40.2138786686744	10.095441273546884	-1.2272090805591098					0.11938140258549092	6.787742272023486	1262.8210991883861	0.09311977089893148	0.38948508203545495	0.054351274796217604	-8.83867742548075	-1.1039500527756942	0.07172160201777815	0.6553632197737085
VI	208	ZNF576	ZNF576	79177.0		Single	False	False	3003.999965086488	1983.3964350273056		178.8329473128424	1.0632999557858955	4.511773245327887	11.552669080746778	0.08855661289074845					-577.9357656530553	0.7743612618856939	-15.839337712496885	10.953757352388129	-0.3688930017178649					0.3609303109608511	4.830253230858691	2493.698200056897	0.1299624201069947	0.01487964494098364	0.10085658696215143	-0.610453460232435	-0.1401681944135582	0.6510875254615236	0.39727247147943023
VI	209	ALX3	ALX3	257.0		Single	False	False	3138.508672353973	2510.7615626625625		313.3416545803275	1.1109108426542704	7.905291027324979	11.615863480055848	0.1517510121998189					-50.5706380177985	0.9802561190600869	-1.3859765418657297	11.293909312595442	-0.028741041510551568					0.22199899650803473	8.732000470925469	2824.6351175082677	0.07259027934783337	0.12612758070120264	0.03979413673042916	0.6651016124898298	0.06150498534463367	0.6263561916317804	0.7481651219060894
VI	210	BATF	BATF	10538.0		Single	False	False	2052.668727955771	3158.288481573016		-772.4982898178746	0.7265654437567953	-19.48934560679549	11.003285100078163	-0.4608273677778669					596.9562808926548	1.2330647624443587	16.360628108853092	11.624927239244192	0.3022768851381983					-0.3909957880063297	4.6666342762996225	2605.4786047643934	0.13438709503416135	0.013633418625998135	-0.1682460493736911	-0.20748044457936368	-0.07927524131983432	0.8697617025161133	0.14179823509734713
VI	211	ZNF804A	ZNF804A	91752.0		Single	False	False	3032.224705102616	3222.534134926436		207.0576873289706	1.073290423548885	5.22385470892046	11.56616095404348	0.1020484861874511					661.2019342460749	1.258147667870041	18.121392298407883	11.653979925181757	0.3313295710757629					-0.06730178728767523	25.385037149842663	3127.3794200145257	0.025065583561992913	0.7214639933761147	-0.050550939247373514	1.861541874873937	0.216689028631607	0.3138245252605241	0.6481309625747207
VI	212	ZFP91	ZFP91	80829.0		Single	False	False	3319.0807491534924	3478.8344492833744		493.9137313798469	1.1748263831032093	12.460940739523503	11.696568013501675	0.23245554564564586					917.5022486030134	1.3582129051277687	25.145749460888332	11.764388310305508	0.44173795619951406					-0.05649593693026057	30.39685257159441	3398.9575992184336	0.020936057484510866	0.7748354737504415	-0.04614171477165663	3.1631740445154475	0.33709675092257996	0.1949303645892363	0.6756409286708542
VI	213	EBF1	EBF1	1879.0		Single	False	False	3720.87171349021	3516.669745638437		895.7046957165644	1.3170448649872808	22.59771782868974	11.861424935404736	0.39731246754870675					955.3375449580758	1.3729846306950388	26.18269175108049	11.779994140893084	0.4573437867870904					0.07221479995398837	28.131308615172664	3618.770729564323	0.0226207686765172	0.5802253328985572	-0.01323545539413974	11.815015266700813	0.4273281271678986	0.05375415056300498	0.8924061152764997
VI	214	ESR1_P1	ESR1	2099.0	P1	Other	False	False	3418.6288435020965	3142.632440456769		593.461825728451	1.2100625633793944	14.972437840332924	11.739202084237927	0.2750896163818979					581.300239776408	1.226952302251929	15.931546994274976	11.617757830314702	0.2951074762087078					0.09760447092462045	20.679670042093864	3280.6306419794328	0.030760851072212117	0.4723997728285383	-0.004413454413217026	12.656936917631153	0.28509854629530285	0.05019382369406761	0.9526758295361912
VI	215	ZBTB6	ZBTB6	10773.0		Single	False	False	1881.5286145808104	1825.5951352751		-943.6384031928351	0.6659884540431655	-23.80703648160264	10.877689514966058	-0.586422952889972					-735.7370654052611	0.712752189969802	-20.164157574478935	10.83415113700833	-0.4884992170976634					0.019780539146049964	22.305529800052717	1853.5618749279552	0.028521796039024886	0.8327172253142825	-0.021589817674337056	-10.148970721330366	-0.5374610849938177	0.06252569667356539	0.8358930367761481
VI	216	Empty					False	False	20.47256923082648	1.0		-2804.694448542819	0.007246498738669176	-70.75958633125104	4.3556202614391735	-7.108492206416856					-2560.332200680361	0.0003904218280371333	-70.17036977618343	0.0	-11.322650354105994					0.006886357200118006	0.13615278776125367	10.73628461541324	0.9138521612269521	0.8988168160291901	0.9291200475888775	-4.373423292177296	-9.215571280261425	0.14310542770669077	1.539744619914344e-15
VI	217	Empty					False	False	1.0	1.0		-2824.1670177736455	0.0003539613742156892	-71.2508594338508	0.0	-11.46411246785603					-2560.332200680361	0.0003904218280371333	-70.17036977618343	0.0	-11.322650354105994					0.0	0.012779340939127018	1.0	0.9918648617150672	0.9344387533829162	-0.031188978024360547	-154.89973321401345	-11.39338141098101	0.004109825854445324	0.7720071773446642
VI	218	REPIN1	REPIN1	29803.0		Single	False	False	2892.7252910928555	2492.445379433113		67.55827331921	1.0239130192637067	1.704426475334792	11.498213608276702	0.03410114042067214					-68.88682124724801	0.9731050813209822	-1.8879634909644714	11.283346173765233	-0.03930418034076055					0.14155658757946413	12.529852451881233	2692.5853352629842	0.05070077709738383	0.31483931038859403	0.016184099582626812	-0.062112208499140405	-0.0026015199600442074	0.9605088724448974	0.9061506850919001
VI	219	IRF7	IRF7	3665.0		Single	False	False	1534.1921040019006	1522.3989409331516		-1290.974913771745	0.5430447454433723	-32.56998312595923	10.583263426002691	-0.8808490418533381					-1038.9332597472094	0.5943777775209167	-28.47377812530142	10.572130747766703	-0.7505196063392905					0.004170581316104963	19.475394344868736	1528.295522467526	0.032659732696044205	0.9128447608258736	-0.02873449146502604	-11.957094814186025	-0.8156843240963143	0.053118397783287113	0.7882147691571233
VI	220	RORA_T1	RORA	6095.0	T1	Other	False	False	1974.280191836409	1701.1841042551923		-850.8868259372366	0.6988189297892298	-21.467008589585003	10.947111037722388	-0.5170014301336412					-860.1480964251687	0.6641794078110252	-23.57385888143563	10.732323564360229	-0.5903267897457649					0.09657879177349561	11.676997503915997	1837.7321480458006	0.054386435677679985	0.4765309271107922	0.016166470081253697	-13.229991290093615	-0.553664109939703	0.048028113908477374	0.9062708885556359
VI	221	NT					True	False	1339.1151216799683	1231.0958531127117		-1486.0518960936772	0.47399502870285143	-37.49157684146017	10.387064276943077	-1.0770481909129526					-1330.2363475676493	0.480646693461199	-36.45744734755021	10.265727379081303	-1.0569229750246905					0.038200365808535704	13.515969767681598	1285.1054873963399	0.04701563873675515	0.7404153564556797	-0.004437123830792184	-47.318563196159566	-1.0669855829688215	0.013451909342352419	0.9525136069196437
VI	222	SALL2	SALL2	6297.0		Single	False	False	2398.7056077595685	2209.21558469738		-426.46141001407705	0.8490491332614568	-10.759187324136581	11.228040391736105	-0.23607207611992465					-352.1166159829809	0.8625259871056753	-9.650370034520682	11.109318494572038	-0.21333185953395528					0.06701200900593453	18.749438281554553	2303.960596228474	0.033921931152606645	0.6036653792079945	-0.005013668300066796	-9.701303689684705	-0.22470196782693996	0.06539113787619252	0.9485627793457548
VI	223	ZHX1	ZHX1	11244.0		Single	False	False	3016.653841112667	2712.215852255036		191.4868233390216	1.067778939133277	4.83101765840988	11.558733442412192	0.0946209745561628					150.88365157467524	1.0589082710687026	4.135229647684911	11.40525628488627	0.08260593078027689					0.10766266699107843	16.735952793481815	2864.434846683852	0.03799387866450671	0.4329503857966172	0.0026490268408543476	4.208770194462089	0.08861345266821985	0.14850658921629464	0.9988623556919638
VI	224	MYCL	MYCL	4610.0		Single	False	False	2012.9295302659552	1953.193227318662		-812.2374875076903	0.7124993027322792	-20.4919251181316	10.975080951151138	-0.4890315167048911					-608.1389733616991	0.7625692703195	-16.667109301191203	10.931618965225669	-0.3910313888803252					0.02112538489570768	23.67613494492743	1983.0613787923085	0.02687269760551846	0.8258824836082101	-0.02160666027163854	-8.303652531429654	-0.44003145279260814	0.07629999181618802	0.8357798551807514
VI	225	NR2F1	NR2F1	7025.0		Single	False	False	2254.7611353224524	2103.338882163693		-570.4058824511931	0.7980983499868628	-14.390759857683811	11.138758890143334	-0.32535357771269524					-457.99331851666784	0.8211894113559295	-12.552105741120615	11.03846559513583	-0.28418475897016293					0.05354957072881624	20.012823098952296	2179.050008743073	0.031784157822343236	0.6661991355174229	-0.00907672979719913	-10.572843371862644	-0.3047691683414291	0.060034139265140646	0.9207616245189119
VI	226	TBX5_P1	TBX5	6910.0	P1	Main	False	False	5800.933311596482	5605.713539326314		2975.7662938228364	2.0533063267062595	75.07555487150574	12.502069318641642	1.037956850785612					3044.3813386459533	2.188592927476288	83.43658069672829	12.452682306957456	1.1300319528514624					0.06903830041337627	45.588738475765346	5703.323425461398	0.013962169581556744	0.5944857740168878	-0.020300335254405416	21.565221098786697	1.0839944018185372	0.029499538013232834	0.844568226701808
VI	227	ZNF763	ZNF763	284390.0		Single	False	False	3573.868926904793	3021.338357303205		748.7019091311477	1.265011556633971	18.888987141919362	11.803271008584849	0.33915854072881935					460.0061566228442	1.1795964445770266	12.607271080279517	11.560972044056903	0.23832168995090974					0.19539911868628673	11.484557246588617	3297.603642103999	0.05529321971452485	0.1750551993033904	0.02223208914094959	5.316840932313682	0.28874011533986454	0.11835382111900934	0.8650587358867186
VI	228	FOXR1	FOXR1	283150.0		Single	False	False	3640.645522185507	3193.6592950415134		815.4785044118616	1.2886478920649775	20.573692675931316	11.82997856175841	0.3658660939023797					632.3270943611524	1.24687430009789	17.33002694690596	11.640994696480774	0.3183443423747807					0.15807399563760488	14.430774237158685	3417.1524086135105	0.04404501623703546	0.26579330950805313	0.010477397974502069	10.974272715962352	0.3421052181385802	0.05785043887195556	0.9451575658665823
VI	229	PosCtrl					False	True	8164.505408810547	6667.869902071102		5339.338391036901	2.889919554294009	134.70607325109148	12.995149777201235	1.531037309345205					4106.537701390741	2.60328195628038	112.5468284661866	12.703010240595912	1.3803598864899183					0.5292761615386488	9.85673515731527	7416.1876554408245	0.06436704967072895	0.00041118035428562187	0.03322073101851718	18.66414917768937	1.4556985979175616	0.034076648115465416	0.7913981026230548
VI	230	ZNF215	ZNF215	7762.0		Single	False	False	3629.0143545570368	3068.4530565665364		803.8473367833913	1.2845309079874712	20.280250154815473	11.82536204806718	0.36124958021115106					507.1208558861754	1.1979910515908363	13.898531592615807	11.58329579690508	0.2606454427990865					0.19823913756657044	11.507709418557376	3348.7337055617863	0.055182533131361386	0.16923895514821244	0.02218078146668323	5.737176866947595	0.3109475115051188	0.10986025825172079	0.8654059671939331
VI	231	IRX4	IRX4	50805.0		Single	False	False	1771.8840726414471	1596.7485959049695		-1053.2829451321984	0.6271785213030587	-26.57325667900765	10.791068501818929	-0.6730439660371008					-964.5836047753914	0.623405505728944	-26.436096147658922	10.640921466545407	-0.6817288875605865					0.06193560987890006	14.34233586718801	1684.3163342732082	0.04431573479205438	0.6269374627153828	0.0019148153477893403	-32.81726020951313	-0.6773864267988436	0.019392930369081317	0.9960967096750476
VI	232	IRF1	IRF1	3659.0		Single	False	False	2332.444546555834	2040.4042305573216		-492.7224712178113	0.8255952769807932	-12.430886458094616	11.187627066335086	-0.2764854015209437					-520.9279701230394	0.7966183496288899	-14.276939641104711	10.994639281784693	-0.328011072321301					0.10327830441693273	13.197803046218686	2186.424388556578	0.04814480454916516	0.449907231404588	0.011360165430034605	-9.236009705891927	-0.30224823692112235	0.06866054605630482	0.9391126200529591
VI	233	ZNF107	ZNF107	51427.0		Single	False	False	2865.427390914414	3187.72584231718		40.26037314076848	1.0142506170033427	1.0157282375136043	11.48453462391183	0.02042215605580111					626.3936416368192	1.244557750638684	17.167410325670122	11.638311841550893	0.3156614874448991					-0.11397891234048116	16.894719706937334	3026.5766166157973	0.03763766925653625	0.5087356170483486	-0.06509313889436455	1.1278541995702291	0.1680418217503501	0.4617940131679623	0.5609062488855707
VI	234	GRHL1	GRHL1	29841.0		Single	False	False	2159.0297591872413	1970.6599588082404		-666.1372585864042	0.7642131405344844	-16.805965042608083	11.076167413680663	-0.3879450541753666					-590.6722418721206	0.7693886635574949	-16.18840305866559	10.944463142695687	-0.37818721141030665					0.066615848979558	16.862726338974518	2064.8448589977406	0.037708911821191425	0.6054675019666433	-0.002151368557254745	-18.45154937590307	-0.38306613279283663	0.03446851867068158	0.9681875147574036
VI	235	RUNX1_T1	RUNX1	861.0	T1	Other	False	False	2532.273882814015	2341.9412141104503		-292.8931349596305	0.8963271434513479	-7.389395689706743	11.30621773524541	-0.15789473261061993					-219.39098656991064	0.9143449699685053	-6.012792656000441	11.19348914736042	-0.1291612067455734					0.06731000557797667	19.780637660303373	2437.1075484622324	0.032156610172519376	0.6023113905297931	-0.006335048183649132	-5.794183719646551	-0.14352796967809667	0.10880040824613023	0.9395128204364083
VI	236	TSHZ2	TSHZ2	128553.0		Single	False	False	2493.926007828978	2527.8361730259		-331.24100994466744	0.8827534769233928	-8.356873545283323	11.2842029472147	-0.17990952064132948					-33.49602765446116	0.9869224196511629	-0.9180170627554591	11.303687251333024	-0.018963102772969975					-0.011992126333865491	31.359711246869992	2510.8810904274387	0.020293685650964018	0.996744191084862	-0.03548479629581771	-1.1985378902914554	-0.09943631170714973	0.44266587637698507	0.7438827217153672
VI	237	SP5	SP5	389058.0		Single	False	False	2475.3461298893994	2204.346945251365		-349.8208878842461	0.8761769177951397	-8.8256249551821	11.273414557313059	-0.19069791054297092					-356.98525542899597	0.8606251639931084	-9.783803590581496	11.106135594234265	-0.2165147598717283					0.09583723463691235	14.953796509595184	2339.846537570382	0.04250916030455629	0.4795299989452571	0.005691991481165307	-8.499637173347041	-0.2036063352073496	0.07455689578754521	0.9779727619677974
VI	238	DMRT3	DMRT3	58524.0		Single	False	False	2732.3531543488084	2819.703613589878		-92.81386342483711	0.9671474773558774	-2.3415993086729427	11.415928247463018	-0.0481842203930114					258.37141290951695	1.1008738393406705	7.081119230792808	11.461327809812358	0.13867745570636458					-0.030890965480615356	30.97738384248089	2776.028383969343	0.020543980495844525	0.9051741668839346	-0.041198484562140515	0.4733644771153957	0.04524661765667659	0.7185420901468215	0.7070044053803715
VI	239	DUXA	DUXA	503835.0		Single	False	False	2893.9444375236044	2740.8292883106205		68.77741974995888	1.0243445500097048	1.7351842989407933	11.498821507679386	0.03470903982335649					179.49708763025956	1.0700795810799475	4.919430771294571	11.420396757817596	0.09774640371160181					0.05414825325467448	25.73591703088835	2817.3868629171125	0.02472418880857695	0.66336403834869	-0.013898215606322402	1.7696134824942367	0.06622772176747915	0.3274508965975517	0.8878989336502467
VI	240	Empty					False	False	1.0	1.0		-2824.1670177736455	0.0003539613742156892	-71.2508594338508	0.0	-11.46411246785603					-2560.332200680361	0.0003904218280371333	-70.17036977618343	0.0	-11.322650354105994					0.0	0.012779340939127018	1.0	0.9918648617150672	0.9344387533829162	-0.031188978024360547	-154.89973321401345	-11.39338141098101	0.004109825854445324	0.7720071773446642
VI	241	Empty					False	False	1.0	1.0		-2824.1670177736455	0.0003539613742156892	-71.2508594338508	0.0	-11.46411246785603					-2560.332200680361	0.0003904218280371333	-70.17036977618343	0.0	-11.322650354105994					0.0	0.012779340939127018	1.0	0.9918648617150672	0.9344387533829162	-0.031188978024360547	-154.89973321401345	-11.39338141098101	0.004109825854445324	0.7720071773446642
VI	242	ZNF333	ZNF333	84449.0		Single	False	False	2121.8555525939	1528.4464394089125		-703.3114651797455	0.7510549072833275	-17.74383243921663	11.051110731372075	-0.4130017364839542					-1032.8857612714485	0.596738852930875	-28.30803588132531	10.57785028212542	-0.7448000719805741					0.20985557020015472	5.9480254460098525	1825.1509960014064	0.10603878512172528	0.14695119381008245	0.07315351594851215	-3.463943695161042	-0.5789009042322641	0.1789201088074819	0.5431096060312965
VI	243	NKX2-4	NKX2-4	644524.0		Single	False	False	1944.399606718427	1422.9221653105442		-880.7674110552184	0.6882423568185001	-22.220865339785597	10.925109032096326	-0.5390034357597031					-1138.4100353698168	0.5555398729350985	-31.200112671937948	10.474641032407268	-0.8480093216987257					0.1844173663356837	6.1847512173518835	1683.6608860144856	0.1020505853344324	0.19895159593391215	0.0681283315402729	-4.450827740206413	-0.6935063787292144	0.14069760383932053	0.5721583362980953
VI	244	NR5A1	NR5A1	2516.0		Single	False	False	3590.5730570456626	2840.2765747912213		765.4060392720171	1.270924173493711	19.310415343984438	11.809998401852434	0.34588593399640466					278.9443741108603	1.108905972461036	7.644957116558461	11.471815705114562	0.14916535100856798					0.26533784635961916	8.390491147417062	3215.4248159184417	0.0755177390320646	0.06997170980639793	0.0433721353166581	2.4651762701337483	0.24752564250248632	0.2453328830322116	0.7249519304400605
VI	245	PosCtrl					False	True	6318.950766960543	5204.740918771547		3493.7837491868972	2.2366644970746368	88.14460803448834	12.625469309999712	1.1613568421436824					2643.4087180911856	2.032044463966456	72.44722664065047	12.345610635601535	1.022960281495541					0.3940336233788818	10.241939674467531	5761.845842866045	0.06196172720359962	0.008022829532459237	0.03051309763636889	15.15192212717354	1.0921585618196117	0.04195493172199297	0.8094029511331007
VI	246	ZNF549	ZNF549	256051.0		Single	False	False	4431.121669181367	3966.2405868881833		1605.9546514077215	1.5684459153403552	40.51660132154462	12.113456225368749	0.6493437575127192					1404.9083862078223	1.5485069003679568	38.503964811936285	11.953556476848908	0.630906122742914					0.16440240372494705	17.11939151643271	4198.681128034776	0.037144846985206814	0.24847575876381756	0.0040650529701030625	28.853570868624328	0.6401249401278166	0.022054984623531355	0.9891405358564176
VI	247	SP7	SP7	121340.0		Single	False	False	2404.220365155897	2475.2046092399687		-420.94665261774844	0.8510011443679274	-10.620055607922659	11.231353420789084	-0.2327590470669456					-86.12759144039228	0.9663739083054067	-2.3604768700321	11.273332073100722	-0.04931828100527191					-0.025103151748945323	28.39379902359772	2439.712487197933	0.02241182139151198	0.9351279068610112	-0.04044425655606292	-1.5017861511571917	-0.14103866403610876	0.37398449519057075	0.7118354441177144
VI	248	ZNF470	ZNF470	388566.0		Single	False	False	3024.4988408946024	2730.9091985529512		199.33182312095687	1.0705557660368126	5.028939018302363	11.562480392452661	0.0983679245966318					169.57699787259025	1.0662065615024658	4.647553408535312	11.415165630630844	0.09251527652484981					0.1038262143764215	17.299197898447275	2877.7040197237766	0.036759628701289175	0.44776778718772753	0.0012903674860794893	4.680737192805661	0.0954416005607408	0.13399406080412768	0.9918095027074232
VI	249	KLF13	KLF13	51621.0		Single	False	False	2438.0618220863107	1693.060014370736		-387.1051956873348	0.8629797129684776	-9.766270093252055	11.251518993592535	-0.2125934742634943					-868.2721863096249	0.6610075857871979	-23.7965137350268	10.725417398415706	-0.5972329556902878					0.26346541649683114	5.426671169702979	2065.5609182285234	0.11601166532610929	0.07187852630243494	0.08480371185969687	-2.093922025461177	-0.40491321497689103	0.28364297078038286	0.47871711849474213
VI	250	ZFY	ZFY	7544.0		Single	False	False	3500.443790289729	2937.1338323159307		675.2767725160834	1.2390218943757283	17.036545676897425	11.773322124851806	0.30920965699577607					375.8016316355697	1.1467211600024965	10.299499200671548	11.520193289112576	0.1975429350065827					0.19921118466740673	11.011065673742749	3218.78881130283	0.05765819146500546	0.16728190483586267	0.02461981406786698	4.2678901214710425	0.2533762960011794	0.14652179522277295	0.8489294158840888
VI	251	ZNF324	ZNF324	25799.0		Single	False	False	2842.713429314173	2515.8425226258687		17.546411540527515	1.0062107519414392	0.44267810450820355	11.473052954572527	0.008940486716497276					-45.48967805449229	0.9822398367371444	-1.2467239716920475	11.296825905235005	-0.025824448870988448					0.11559593370035062	14.786083242149106	2679.2779759700206	0.04298987024479457	0.4032265096403476	0.00766482829439644	-0.3169668396460341	-0.008441981077245586	0.8045901265327391	0.9644366403095175
VI	252	ELK4	ELK4	2005.0		Single	False	False	3760.1244353522393	3536.866464840873		934.9574175785938	1.330938812359271	23.588024050023723	11.876564691058364	0.4124522232023349					975.5342641605121	1.3808698707264069	26.73621806861229	11.788256035465524	0.4656056813595306					0.07895384088714967	26.763367302295688	3648.495450096556	0.02377592289268149	0.5505141744288706	-0.011719053211044828	13.15659570320756	0.43902895228093275	0.04829502033827765	0.9027314434833791
VI	253	NT					True	False	2099.691715661575	1939.415612478628		-725.4753021120705	0.7432097651048692	-18.30300348676494	11.035961806393823	-0.42815066146220637					-621.916588201733	0.7571901887476624	-17.04470886725615	10.92140628759651	-0.4012440665094843					0.05668068163360169	18.030742571803696	2019.5536640701016	0.03527132866174401	0.6514252173407593	-0.005932254060431122	-17.09904149556524	-0.41469736398584534	0.03718895360681331	0.9422707316077599
VI	254	NKX3-1	NKX3-1	4824.0		Single	False	False	1500.1602795818358	1590.5932828811578		-1325.0067381918097	0.5309987941045791	-33.42857141863856	10.550900933519705	-0.913211534336325					-970.7389177992031	0.6210023371660467	-26.604793237378082	10.635349268173387	-0.6873010859326065					-0.031981088680004155	17.099440597219115	1545.3767812314968	0.03718808758833358	0.8995462027633769	-0.049807795345029104	-6.974302937146879	-0.8002563101344657	0.09066283706631409	0.6527353406894657
VI	255	HESX1_P1	HESX1	8820.0	P1	Main	False	False	3231.1956264388773	2994.7649998927905		406.0286086652318	1.1437184442940298	10.243688542519177	11.657852383067763	0.19373991521173295					433.4327992124295	1.1692216257997685	11.878981870313721	11.548227083405376	0.225576729299382					0.08361227160854481	21.958293958490938	3112.9803131658336	0.028972205672169897	0.5304234133121375	-0.00701924825398763	8.157254735988662	0.20965832225555747	0.07765591788236796	0.9348298167313824
VI	256	SOX17	SOX17	64321.0		Single	False	False	2653.2574834387	2304.443527039172		-171.90953433494542	0.9391506649860235	-4.337102582514355	11.373548972311252	-0.09056349554477805					-256.88867364118914	0.8997050544349724	-7.040482174901162	11.170202697917547	-0.15244765618844625					0.12335596149022335	12.967604857286693	2478.850505238936	0.048996119266886295	0.3753680209647862	0.013643962154996971	-3.2892089047263338	-0.12150557586661215	0.18789505907849596	0.9234909360160665
VI	257	THAP7	THAP7	80764.0		Single	False	False	1753.4955569366307	1498.9353893709697		-1071.6714608370148	0.6206696970143951	-27.03718021449101	10.776018059710406	-0.6880944081456235					-1062.3968113093913	0.5852170948277661	-29.116837681769653	10.54972248286246	-0.7729278712435335					0.09002367494495397	10.884214447089052	1626.2154731538003	0.05832644225295033	0.5033946767204189	0.018703728837011283	-15.552016535350145	-0.7305111396945785	0.04087859382390619	0.8889944981195677
VI	258	WIZ	WIZ	58525.0		Single	False	False	2452.256986066145	2246.951000940647		-372.91003170750037	0.868004252717997	-9.408140553815336	11.259894459896282	-0.20421800795974754					-314.3811997397138	0.8772587172971138	-8.616165133006488	11.133752948801312	-0.18889740530468124					0.07260522903460162	18.203102413891514	2349.603993503396	0.03493802816749672	0.5784836785985673	-0.0033778227036332657	-9.106523989117553	-0.1965577066322144	0.06962911726255887	0.9597755442471707
VI	259	CUX1	CUX1	1523.0		Single	False	False	2924.80559820185	2805.35541480293		99.63858042820448	1.0352682088532676	2.5137799725014136	11.514125021552791	0.05001255369676194					244.02321412256924	1.0952719893412304	6.687881816431202	11.453967844334445	0.13131749022845085					0.04224284021044174	29.104963089428058	2865.08050650239	0.02186463655268879	0.7205994986827201	-0.01792577398666385	1.9976745265518698	0.0906650219626064	0.29546359942968164	0.8605921213347205
VI	260	MESP2	MESP2	145873.0		Single	False	False	3571.574828471424	3144.9283760042736		746.4078106977786	1.2641995343999097	18.831109373368598	11.802344632376412	0.33823216452038274					583.5961753239126	1.2278486856054414	15.994471112601444	11.618811445563123	0.29616109145712954					0.15088095643798444	14.779573366137729	3358.2516022378486	0.043008748202195385	0.28646505365396907	0.009275655074330732	10.881710561479828	0.31719662798875614	0.05833978818521647	0.9533917777198602
VI	261	ZNF548	ZNF548	147694.0		Single	False	False	1055.0214402600814	1050.7517655775423		-1770.1455775135641	0.37343683882147405	-44.658971274403704	10.04305660249748	-1.42105586535855					-1510.5804351028187	0.4102364251300294	-41.40009162860422	10.037206165313597	-1.2854441887923969					0.0015099448174367327	13.450192328473848	1052.8866029188118	0.04724472494711569	0.9266143062768253	-0.02989909798564263	-19.12860401439639	-1.3532500270754735	0.03325076773380736	0.7805126713413479
VI	262	ZBTB26	ZBTB26	57684.0		Single	False	False	5773.645781079057	5872.061460300783		2948.4787633054116	2.043647594905359	74.38711824967783	12.49526688417287	1.0311544163168396					3310.7292596204225	2.2925809696770303	90.73631004393164	12.519651352980665	1.197000998874671					-0.03480411409400209	62.99238465160807	5822.853620689921	0.010105448540102634	0.8849959525271041	-0.03656516421033751	13.054078803492244	1.1140777075957553	0.04867282248895927	0.7368614094596171
VI	263	TBX19	TBX19	9095.0		Single	False	False	3091.3533315841782	2697.569597968986		266.18631381053274	1.0942196734337848	6.7156097741983025	11.594022843611317	0.12991037575528708					136.23739728862483	1.053190053696446	3.7338235024920854	11.39744446674773	0.07479411264173663					0.13925925321541333	13.661379404731893	2894.461464776582	0.04651700027066452	0.3221045418271637	0.012151804277934901	2.996586648719004	0.10235224419851185	0.2050502881273905	0.933694669635551
VI	264	Empty					False	False	1.0	14.18238051266644		-2824.1670177736455	0.0003539613742156892	-71.2508594338508	0.0	-11.46411246785603					-2547.1498201676945	0.005537110925673446	-69.80908364508748	3.8260278041625604	-7.496622549943433					-0.004661869724637404	0.09666809062165693	7.59119025633322	0.9386498083786157	0.9586329757404171	-0.874735663007981	-4.77877814489667	-9.480367508899732	0.13132314776363652	4.403839044098161e-14
VI	265	Empty					False	False	1.0	1.0		-2824.1670177736455	0.0003539613742156892	-71.2508594338508	0.0	-11.46411246785603					-2560.332200680361	0.0003904218280371333	-70.17036977618343	0.0	-11.322650354105994					0.0	0.012779340939127018	1.0	0.9918648617150672	0.9344387533829162	-0.031188978024360547	-154.89973321401345	-11.39338141098101	0.004109825854445324	0.7720071773446642
VI	266	ZNF417	ZNF417	147687.0		Single	False	False	2086.555404031687	1858.251433694179		-738.6116137419585	0.7385600181882285	-18.634419259107705	11.026907513463994	-0.4372049543920351					-703.080766986182	0.7255019216955051	-19.26915475610277	10.859730005759344	-0.46292034834664975					0.08073832843076234	14.251700011299551	1972.403418862933	0.04459664922560762	0.5427740001653341	0.005669623022567391	-18.809500082758113	-0.4500626513693424	0.03381381682698296	0.9781262812498386
VI	267	HOXB1	HOXB1	3211.0		Single	False	False	3397.1855360859563	3020.452521451225		572.0185183123108	1.202472460818648	14.431445019126233	11.730124297310045	0.26601182945401547					459.12032077086405	1.1792505949243557	12.582993203651661	11.560548993664893	0.23789863955889956					0.13322936881616274	15.731545233260741	3208.8190287685907	0.040413346013355035	0.341689976538899	0.006198279091056089	10.245227740107595	0.2519552345064575	0.061941966722622414	0.9744982362809362
VI	268	LEF1_P2	LEF1	51176.0	P2	Other	False	False	2488.487476488476	2357.5330852054603		-336.6795412851693	0.8808284468963936	-8.494082155691274	11.281053411217533	-0.18305905663849664					-203.79911547490065	0.9204323767839385	-5.585470232781804	11.203062302233471	-0.11958805187252253					0.0463112342603078	23.747553034763467	2423.0102808469683	0.026791976529557917	0.7008442950033215	-0.013993822942077657	-4.023733384075578	-0.15132355425550958	0.15507442392505869	0.8872490398571999
VI	269	NT					True	False	1712.9989703413776	1459.9637001405845		-1112.168047432268	0.6063354695720946	-28.058867877044264	10.742308568901375	-0.7218038989546542					-1101.3685005397765	0.570001696676744	-30.18492480084426	10.511716783713814	-0.8109335703921801					0.08948440414696522	10.664597805227748	1586.481335240981	0.05952064437650906	0.5056397434497044	0.019650938969394304	-15.665562423130858	-0.7663687346734172	0.04058310581675858	0.882557914872009
VI	270	NPAS3	NPAS3	64067.0		Single	False	False	2973.631888981064	2736.88842601052		148.46487120741858	1.0525508298353332	3.745617593680283	11.538010349398984	0.07389788154295474					175.55622533015912	1.0685409824166996	4.811424566177287	11.418320906605613	0.09567055249961953					0.08372290433186359	20.121874774228306	2855.260157495792	0.03161218551273131	0.529950844253618	-0.0048003478669841355	3.6977766304886734	0.08478421702128713	0.1681409336859436	0.9500244363579107
VI	271	GATAD2B	GATAD2B	57459.0		Single	False	False	2915.082779472804	2591.60042489927		89.91576169915834	1.0318267065746844	2.268483151809061	11.509321136814865	0.045208668958835574					30.268224218908927	1.0118173754309843	0.8295534795620954	11.339627584113819	0.016977230007825028					0.11439759258896899	15.323923188589578	2753.3416021860367	0.041485354481546166	0.40763634662865167	0.006224350150705432	1.262591670046725	0.0310929494833303	0.4264443104287254	0.9743193296318029
VI	272	MYCN_P1	MYCN	4613.0	P1	Main	False	False	1957.1994281839495	1685.0182017282173		-867.967589589696	0.6927729992141519	-21.89793887181159	10.934575051047466	-0.529537416808564					-876.3139989521437	0.6578678865945735	-24.016913637291978	10.718548460283586	-0.6041018938224081					0.09625525662906209	11.600614565033366	1821.1088149560833	0.05474278010330114	0.4778381318933915	0.016439665528341016	-13.370597308290128	-0.5668196553154861	0.047524931601953535	0.9044083992546827
VI	273	KLF12	KLF12	11278.0		Single	False	False	2788.8479899328454	2379.790398292665		-36.31902784080012	0.9871444669952926	-0.9162921070790473	11.445453585056752	-0.01865888279927752					-181.54180238769595	0.9291221176466398	-4.9754697456815675	11.21661879741379	-0.10603155669220321					0.14466076140558304	11.801246322541232	2584.319194112755	0.05381656929925571	0.30519490138889244	0.019263563464004794	-1.2955742938108237	-0.062345219745740366	0.41847843917710825	0.8851893378364106
VI	274	ZNF491	ZNF491	126069.0		Single	False	False	2770.40466210216	2452.581376099364		-54.76235567148569	0.9806162413312326	-1.3815984967105441	11.435881005113075	-0.02823146274295496					-108.75082458099678	0.9575413042665416	-2.9805060344456793	11.260085290198267	-0.06256506390772643					0.11239629696453889	14.743101821045784	2611.493019100762	0.04311481878564722	0.41506478483398385	0.00756972947624251	-1.7135694528225274	-0.04539826332534069	0.3362984397696144	0.9650889330882162
VI	275	ZBED9	ZBED9	114821.0		Single	False	False	2684.43698389478	2407.17788330664		-140.73003387886547	0.9501870038148162	-3.550475520363779	11.39040382325785	-0.07370864459817916					-154.15431737372091	0.9398147896111355	-4.224867948711772	11.233127041298745	-0.08952331280724835					0.09805101632972049	15.992269392664676	2545.8074336007103	0.039756207471916986	0.4706073925475487	0.0034867522205046034	-3.7657598490441204	-0.08161597870271375	0.16524114545349808	0.9931107844935376
VI	276	ZNF792	ZNF792	126375.0		Single	False	False	2153.1135887332125	1959.0687412251343		-672.053429040433	0.7621190447104822	-16.95522400171136	11.07220871637318	-0.3919037514828503					-602.2634594552267	0.7648631991995225	-16.506080594317652	10.935952305485895	-0.38669804862009904					0.06862279532521345	16.495449282681356	2056.0911649791733	0.038546485862081294	0.5963629102234571	-0.0011477316992066936	-19.133661754355366	-0.38930090005147466	0.0332419942864942	0.9750739089189658
VI	277	PosCtrl					False	True	8122.582929334124	6680.380684551389		5297.415911560478	2.8750806158480047	133.64841176241373	12.987722852810977	1.5236103849549476					4119.048483871028	2.608166438846509	112.88970828178155	12.705714602341294	1.3830642482353					0.5100261652511485	10.204232816090318	7401.4818069427565	0.062189238073770206	0.0006560792353564125	0.030987027221320268	19.87797148156153	1.4533373165951238	0.03199941890230003	0.8062438930209375
VI	278	GATA1	GATA1	2623.0		Single	False	False	2416.463235144011	2347.91554815292		-408.7037826296346	0.8553346474532643	-10.311180458860946	11.238681329964079	-0.22543113789195068					-213.41665252744087	0.9166774803866709	-5.8490556109345135	11.197164801946448	-0.12548555215954593					0.024241477961483075	27.885311080725366	2382.1893916484655	0.022820153527333215	0.8100974021190553	-0.022035586733476373	-3.2556655377004495	-0.1754583450257483	0.18971887898657447	0.8328986383162882
VI	279	POU4F1	POU4F1	5457.0		Single	False	False	3368.584918824345	2939.7602351291084		543.4179010506996	1.192348947029311	13.709880555196305	11.717926953416564	0.2538144855605342					378.42803444874744	1.1477465649899792	10.37148035082578	11.52148277928297	0.19883242517697575					0.15165127483424962	13.819222356675297	3154.1725769767268	0.045987540806330225	0.28420073643594834	0.012122215818625399	6.636630861289886	0.22632345536875498	0.0952089107113962	0.9338971184143865
VI	280	MNT	MNT	4335.0		Single	False	False	3465.310244830712	3139.924146355902		640.1432270570663	1.226585976343985	16.15016208373209	11.758768805463857	0.2946563376078277					578.591945675541	1.2258949251182063	15.857321470544111	11.616513991868798	0.29386363776280433					0.11507084019005998	18.293667241757117	3302.617195593307	0.034765408107478885	0.40515529996348665	0.0001747711623342143	14.579519830405262	0.294259987685316	0.04359706370304376	0.984150938024335
VI	281	SMAD1	SMAD1	4086.0		Single	False	False	4116.287277539453	3893.307926581993		1291.120259765807	1.4570067014244228	32.57365005745692	12.007127956743028	0.5430154888869989					1331.975725901632	1.5200323978076027	36.50511804467451	11.926780738410839	0.6041303843048453					0.07885530875467171	29.401602708758244	4004.797602060723	0.021644209960016782	0.5509431330344152	-0.013474357759961175	15.663219007561805	0.5735729365959221	0.040589161122607645	0.8907810221769119
VI	282	TEAD4	TEAD4	7004.0		Single	False	False	3186.377913480374	2974.627675693086		361.2108957067285	1.1278547050260337	9.112983259844237	11.637701669406912	0.17358920155088242					413.2954750127251	1.1613595748739434	11.327083376430524	11.538493387016633	0.2158430329106391					0.07488420029878613	23.39845414410726	3080.50279458673	0.02719122348800796	0.5683668411423546	-0.009315948862839287	6.664815386143118	0.19471611723076077	0.09481222572252505	0.9191274682810192
VI	283	FOXB1	FOXB1	27023.0		Single	False	False	1516.48646132882	1554.6082306841083		-1308.6805564448255	0.5367776318314368	-33.016678469877014	10.566516902794985	-0.8975955650610441					-1006.7239699962527	0.6069529873052629	-27.591026359162523	10.60233534420745	-0.7203150098985436					-0.013481534859069296	19.06580863971694	1535.547346006464	0.03336008281423921	0.9955083934044258	-0.03908607889798527	-8.898596101218029	-0.8089552874797938	0.07124270013852432	0.7205640698869902
VI	284	PBX3	PBX3	5090.0		Single	False	False	2680.541552762784	2482.5423369203463		-144.62546501086172	0.9488081716581723	-3.648753283071634	11.38830878406041	-0.07580368379561975					-78.78986376001467	0.9692387173600184	-2.1593736442428018	11.277602606139485	-0.04504774796650857					0.0700212339456357	20.457404870799756	2581.541944841565	0.031094532465331066	0.5900559402324161	-0.006780940714542016	-2.38169384974452	-0.06042571588106416	0.25306707920339955	0.9364606638183806
VI	285	ZNF273_P2	ZNF273	10793.0	P2	Main	False	False	2765.074957918199	2795.532292787317		-60.09205985544668	0.9787297319141146	-1.5160615087227631	11.433102875411782	-0.031009592444247502					234.20009210695616	1.0914368280868627	6.418662023777354	11.448907295118453	0.12625694101245877					-0.01077105361835481	34.87613699143952	2780.303625352758	0.0182487354038527	0.9903927668688093	-0.03467347069771416	0.5866340928261637	0.04762367428410563	0.66225178633793	0.7491695997252306
VI	286	NFIC_P2	NFIC	4782.0	P2	Other	False	False	2127.17443057338	2114.2931074304583		-697.9925872002655	0.7529375846422297	-17.609642561324602	11.05472262534437	-0.40938984251165955					-447.03909324990263	0.8254661800093105	-12.251886090961051	11.04595967809217	-0.276690676013823					0.004555402593299221	27.010243723688262	2120.7337690019194	0.023558807758240586	0.910855267326486	-0.02925695988867505	-4.9464836597228965	-0.3430402592627413	0.1269899081944763	0.7847568257763164
VI	287	ZGPAT	ZGPAT	84619.0		Single	False	False	2281.083276845359	2096.7477932320035		-544.0837409282867	0.8074153713726107	-13.726679017618974	11.155503401587774	-0.30860906626825546					-464.5844074483575	0.8186161063664639	-12.732746029689995	11.03393762233129	-0.28871273177470336					0.06518913707640142	18.104339147509677	2188.915535038681	0.03512823742081591	0.6119774512531146	-0.0043866610135716725	-13.27491008245945	-0.2986608990214794	0.0478662122756768	0.9528594652923377
VI	288	Empty					False	False	1.0	1.0		-2824.1670177736455	0.0003539613742156892	-71.2508594338508	0.0	-11.46411246785603					-2560.332200680361	0.0003904218280371333	-70.17036977618343	0.0	-11.322650354105994					0.0	0.012779340939127018	1.0	0.9918648617150672	0.9344387533829162	-0.031188978024360547	-154.89973321401345	-11.39338141098101	0.004109825854445324	0.7720071773446642
VI	289	Empty					False	False	1.0	1.0		-2824.1670177736455	0.0003539613742156892	-71.2508594338508	0.0	-11.46411246785603					-2560.332200680361	0.0003904218280371333	-70.17036977618343	0.0	-11.322650354105994					0.0	0.012779340939127018	1.0	0.9918648617150672	0.9344387533829162	-0.031188978024360547	-154.89973321401345	-11.39338141098101	0.004109825854445324	0.7720071773446642
VI	290	FOXC1	FOXC1	2296.0		Single	False	False	1853.6707582750823	1194.7735980957727		-971.4962594985632	0.6561278489424868	-24.509861842594425	10.85616930554856	-0.6079431623074694					-1366.5586025845882	0.46646569225905476	-37.45292210077409	10.222521547345467	-1.1001288067605266					0.23301502484608258	4.501352295557737	1524.2221781854275	0.13916847329316373	0.10929505099317759	0.10851504223863791	-3.4587730723369954	-0.854035984533998	0.17917368879162737	0.36155630986119264
VI	291	VENTX	VENTX	27287.0		Single	False	False	2698.041620965924	2494.7896058745223		-127.1253968077217	0.955002519848224	-3.2072443737976757	11.397696888655453	-0.0664155792005765					-66.54259480583869	0.9740203184935702	-1.8237158764599601	11.284702437956025	-0.037947916149969174					0.07187885486355823	20.243080292162624	2596.415613420223	0.031423215641330125	0.5817259051654465	-0.006276431856936451	-2.1131191154346443	-0.05218174767527284	0.28139009393327347	0.9399141191769123
VI	292	ZNF585B	ZNF585B	92285.0		Single	False	False	2202.7088917175406	1772.3026369578229		-622.4581260561049	0.7796738663094585	-15.703984985294655	11.105063126851864	-0.35904934100416597					-789.0295637225381	0.691945635356105	-21.62473144541109	10.79140926302358	-0.5312410910824141					0.15221058794585207	8.679507101342029	1987.5057643376817	0.07302547334122154	0.2825642711417917	0.037964120334412196	-5.033924001616111	-0.44514521604329005	0.1248406587669718	0.7601282070766835
VI	293	PosCtrl					False	True	5766.401139665183	4558.20738270347		2941.2341218915376	2.0410832716748044	74.20434332036945	12.493455486058867	1.0293430182028374					1996.8751820231091	1.7796236589274455	54.72784737941837	12.15425084840345	0.8316004942974562					0.42727046846081673	8.474687458717108	5162.304261184327	0.07477438307211114	0.00413349274426044	0.04359744859647951	9.220853938661906	0.9304717562501468	0.06877252405845366	0.7234983220900928
VI	294	CSRNP2	CSRNP2	81566.0		Single	False	False	1552.9701914002803	1430.1499687460964		-1272.1968263733652	0.5496914630640451	-32.09623109315161	10.600814422737773	-0.8632980451182561					-1131.1822319342646	0.5583617651650999	-31.002022111811613	10.48195072384892	-0.840699630257074					0.04343463436020548	14.994933515621483	1491.5600800731884	0.04239288585888814	0.7147923736415086	-0.004982404446014548	-36.83950346197904	-0.851998837687665	0.017276657381516118	0.9487769864276774
VI	295	ZNF592	ZNF592	9640.0		Single	False	False	2548.4986228301427	2589.212929630472		-276.6683949435028	0.9020700747237487	-6.980062012567771	11.31543185829515	-0.1486806095608788					27.880728950111006	1.0108852451637103	0.7641200073720723	11.338297897984416	0.01564754387842271					-0.014398370161571174	31.770783220478236	2568.855776230307	0.020031286569036664	0.9907394803663845	-0.03623038727852196	-0.7861938207405507	-0.06651653284122805	0.5758421051841808	0.7390348086955654
VI	296	NPAS2	NPAS2	4862.0		Single	False	False	2941.368320500008	2910.778491510871		116.20130272636243	1.0411307727986765	2.931640598619151	11.522271735628948	0.058159267772918355					349.44629083050995	1.1364314596668434	9.577185116047314	11.507189340076739	0.18453898597074492					0.010817909368438348	36.698835581974436	2926.073406005439	0.017342846698281945	0.8785659840844033	-0.027863674231263166	1.829373877650893	0.12134912687183164	0.3184729472995246	0.7939875044850471
VI	297	SPDEF	SPDEF	25803.0		Single	False	False	2869.4352124690186	2400.2300076398437		44.26819469537304	1.0156692310284219	1.1168414961933977	11.486551085551032	0.022438617695001994					-161.10219304051725	0.9371021872923301	-4.415286600076033	11.228956946738226	-0.09369340736776799					0.165931603698866	10.654018478510817	2634.832610054431	0.05957940340846179	0.24441228260104753	0.025604305503361704	-0.579566832695591	-0.035627394836383	0.6656093513352103	0.8422970481897569
VI	298	NR2E1	NR2E1	7101.0		Single	False	False	2176.474081763037	1797.4930065602905		-648.6929360106087	0.7703877569256748	-16.365862538774376	11.087777124758231	-0.37633534309779826					-763.8391941200705	0.7017805055052314	-20.934345428575398	10.811770442297222	-0.5108799118087717					0.13402438193925614	9.692034262152745	1986.9835441616638	0.0654532381444315	0.33906497860939183	0.029663826487412115	-6.316172354565479	-0.44360762745328497	0.09996229936554471	0.8150716565822329
VI	299	ZNF202	ZNF202	7753.0		Single	False	False	2589.430415978836	2124.8890897772467		-235.7366017948093	0.9165583484757726	-5.947394531622505	11.338419075078683	-0.1256933927773467					-436.4431109031143	0.8296030828069928	-11.961484712882662	11.05317182529869	-0.26947852880730316					0.16428225102296412	9.617221593245072	2357.159752878041	0.06595877886410342	0.24879702594666198	0.0317011483073988	-2.646090834336645	-0.19758596079232493	0.23002644079257958	0.8014897783515225
VI	300	ZNF175	ZNF175	7728.0		Single	False	False	1586.030774346897	1563.1007567826332		-1239.1362434267485	0.5613936324362013	-31.262146234322145	10.631205049125741	-0.8329074187302883					-998.2314438977278	0.610268654869302	-27.358273868486112	10.61019506148052	-0.7124552926254744					0.008109063045595787	19.909353173665874	1574.5657655647651	0.03194906521549416	0.8925111469649625	-0.02655678339932621	-12.164998738275724	-0.7726813556778813	0.05221468736276651	0.8026721388025906
VI	301	NT					True	False	2200.986849669145	2080.340734557635		-624.1801681045004	0.7790643299395511	-15.747430353488964	11.103934810185157	-0.3601776576708726					-480.9914661227258	0.8122104325261046	-13.18241009039822	11.022604128315601	-0.30004622579039264					0.04266577428052877	21.665864394177568	2140.66379211339	0.029362700078217	0.7185368484741967	-0.013257527812764982	-9.116652226159063	-0.33011194173063263	0.06955237650736029	0.8922559523153653
VI	302	PPARA	PPARA	5465.0		Single	False	False	2409.266320152961	2409.181984303595		-415.9006976206847	0.8527872175329186	-10.492751299097202	11.234378162475675	-0.22973430538035444					-152.1502163767659	0.9405972343859377	-4.1699420652706385	11.234327660362142	-0.08832269374385149					2.9824866797158875e-05	30.788292369801596	2409.224152228278	0.020670066418797817	0.9342841387974876	-0.031177843528576447	-2.1628001473605467	-0.15902849956210297	0.27571224033305075	0.7720804829494741
VI	303	MEIS1	MEIS1	4211.0		Single	False	False	1717.2981241584798	1806.757194107952		-1107.8688936151657	0.6078572039651607	-27.950404601898327	10.745924798614727	-0.7181876692413027					-754.5750065724089	0.7053974465428683	-20.68044420992784	10.81918692346396	-0.503463430642034					-0.031636662998078414	19.54914874805619	1762.0276591332158	0.03253672996392654	0.9013238324044744	-0.047341506368297474	-5.591487475017728	-0.6108255499416684	0.1126640660825734	0.6681102388001195
VI	304	FEV	FEV	54738.0		Single	False	False	3698.056528223573	3526.83326065616		872.8895104499275	1.3089691706573165	22.02211392560616	11.852551562504388	0.38843909464835846					965.5010599757989	1.3769526888075412	26.46124060768195	11.784157655234653	0.461507301128659					0.0605520805941714	31.145681451444283	3612.4448944398664	0.020433046261803728	0.6333463328482786	-0.016109774029111422	10.18227391547378	0.42497319788850874	0.06232249988935045	0.8728859767847547
VI	305	ZNF436_P1	ZNF436	80818.0	P1	Main	False	False	1679.4693056873994	1581.2941674062572		-1145.6977120862462	0.5944672633941813	-28.904787189921187	10.713789713496048	-0.7503227543599813					-980.0380332741038	0.6173717595032076	-26.85965171679408	10.626890061201417	-0.695760292904577					0.034719048234511246	17.649894825949463	1630.3817365468283	0.036030802884915204	0.7576201889425416	-0.012029704393464815	-21.307752361644898	-0.7230415236322791	0.029855471557321846	0.9006147909179931
VI	306	MEF2A	MEF2A	4205.0		Single	False	False	2762.102742114186	2774.0871262583137		-63.06427565945933	0.9776776823236607	-1.5910474883500305	11.431551269276811	-0.03256119857921824					212.7549255779527	1.0830641669680485	5.830919829677647	11.43779738402039	0.11514702991439663					-0.004238205501369764	35.27116634848708	2768.0949341862497	0.01804446362191537	0.9564323268076551	-0.032566095404490694	0.5393445780392256	0.04129291566758919	0.685111515516525	0.7629566054043662
VI	307	ZNF222	ZNF222	7673.0		Single	False	False	2834.561215681526	2536.429232748125		9.394197907880425	1.0033251832011274	0.2370060518431459	11.468909710851184	0.004797242995154605					-24.90296793223615	0.9902773377363463	-0.6825092727674542	11.308583194002587	-0.014067160103406806					0.10543258585563375	15.951234906877739	2685.4952242148256	0.03985821343571759	0.4415287641189707	0.004159145074866817	-0.20808073863818868	-0.004634958554126101	0.8693953595024376	0.9884945815797337
VI	308	ZFP2	ZFP2	80108.0		Single	False	False	3261.206752366	3292.5267356054915		436.0397345923543	1.154341223668954	11.000838704470535	11.671190191911544	0.20707772405551417					731.1945349251305	1.2854743069762309	20.039661603438283	11.68497944000154	0.3623290858955457					-0.011076124035415453	41.062007474456024	3276.8667439857454	0.015500799862298364	0.991979552924569	-0.03422917404752525	3.549667503719421	0.28470340497552993	0.17481561590089095	0.7520698115209634
VI	309	AHRR	AHRR	57491.0		Single	False	False	2214.9085932940075	2048.141102985459		-610.258424479638	0.783992089444486	-15.396198931322177	11.113031446321612	-0.35108102153441756					-513.191097694902	0.7996389935055733	-14.06489715730152	11.000099395295395	-0.3225509588105986					0.058976321717929776	18.640220441999233	2131.524848139733	0.03412030915854191	0.6406792980264908	-0.00629018947715669	-13.629554649558592	-0.3368159901725081	0.04662522905635974	0.9398199304667422
VI	310	SOHLH1	SOHLH1	402381.0		Single	False	False	3549.9739931453523	3376.429232748125		724.8069753717068	1.2565536730436866	18.286142283325535	11.793592740237811	0.32948027238178135					815.0970320677638	1.318231673287538	22.33915588315686	11.721282604759867	0.39863225065387375					0.06137306259578146	29.639325758428548	3463.2016129467384	0.02147074410381999	0.6295399695829355	-0.01524634033448975	9.09373783570497	0.36405626151782755	0.06972623801878297	0.8787421764538725
VI	311	ZBTB39	ZBTB39	9880.0		Single	False	False	6108.243611755252	6171.1788043762		3283.076593981606	2.1620823028610934	82.8286809654604	12.576541886165321	1.1124294183092918					3609.846603695839	2.4093629099485665	98.9341425887336	12.591330380647761	1.2686800265417677					-0.022256653023474005	72.79591969750108	6139.711208065726	0.008744717215873594	0.9498958603421601	-0.034449483732915225	14.754802205387506	1.1905547224255297	0.04308073356561351	0.7506312671480442
VI	312	Empty					False	False	1.0	26.42142696328574		-2824.1670177736455	0.0003539613742156892	-71.2508594338508	0.0	-11.46411246785603					-2534.9107737170752	0.01031550181435562	-69.47365122935658	4.723636480369252	-6.599013873736742					-0.00899013502177014	0.1729471334405455	13.71071348164287	0.8909768848225299	0.9811304993581844	-1.0726366877739055	-3.712669849186787	-9.031563170796385	0.16749719979800912	2.215407724399371e-20
VI	313	Empty					False	False	1.0	1.0		-2824.1670177736455	0.0003539613742156892	-71.2508594338508	0.0	-11.46411246785603					-2560.332200680361	0.0003904218280371333	-70.17036977618343	0.0	-11.322650354105994					0.0	0.012779340939127018	1.0	0.9918648617150672	0.9344387533829162	-0.031188978024360547	-154.89973321401345	-11.39338141098101	0.004109825854445324	0.7720071773446642
VI	314	BATF2	BATF2	116071.0		Single	False	False	2326.653861527212	2060.5248832115494		-498.5131562464335	0.8235455981504118	-12.576979547633393	11.184040880277566	-0.2800715875784636					-500.80731746881156	0.8044738916194536	-13.725498060004362	11.008796170590202	-0.313854183515792					0.09411491541048832	14.210146768776674	2193.5893723693807	0.04472663044638441	0.486535119346464	0.007448246137174089	-11.28462364183336	-0.2969628855471278	0.05626781889147591	0.9659222339932794
VI	315	ETS1	ETS1	2113.0		Single	False	False	1412.6727885943938	1309.5341451812587		-1412.4942291792518	0.5000316015679814	-35.6357917718741	10.464211623696059	-0.9999008441599706					-1251.7980554991022	0.5112707148387117	-34.307709138735106	10.35483796209893	-0.9678123920070636					0.03647436202481538	14.523727620643376	1361.1034668878262	0.04376401361708314	0.7489297298663569	-0.007074728367209261	-38.163290368624196	-0.9838566180835171	0.016677653410743763	0.9344501800243755
VI	316	SALL3	SALL3	27164.0		Single	False	False	2304.237800105413	2033.18317293081		-520.9292176682325	0.8156111782450486	-13.142513962338173	11.170073896984595	-0.29403857087143415					-528.1490277495509	0.7937990911099857	-14.474845320568022	10.989524480550394	-0.3331258735556002					0.09585684155710689	13.85795177997499	2168.710486518112	0.04585946219413107	0.47945057055735935	0.008617805800655055	-11.162726572973444	-0.31358222221351717	0.05687901674279282	0.9579014541039363
VI	317	NT					True	False	1604.4332025642525	1497.8974204225733		-1220.733815209393	0.5679073812169221	-30.797871700307528	10.647848011748106	-0.8162644561079233					-1063.4347802577877	0.5848118490934874	-29.145285031260403	10.548723112654397	-0.773927241451597					0.03767573974060625	16.386503670405343	1551.165311493413	0.03880212989687594	0.7430000285384575	-0.009334332864996252	-27.186766717586927	-0.7950958487797601	0.023405979270794117	0.919001897301959
VI	318	DR1	DR1	1810.0		Single	False	False	3123.459971600584	2742.727952013954		298.29295382693863	1.1055841838554403	7.5256276238174	11.608929325965107	0.14481685810907763					181.39575133359313	1.0708208608338308	4.971466961796776	11.421395814706594	0.09874546060060041					0.1346435929083909	14.250669609308735	2933.093961807269	0.04459986326909071	0.33702943738034463	0.010157629957251444	3.9766263416440415	0.12178115935483902	0.15683840264443374	0.9473480459821351
VI	319	ZNF33A	ZNF33A	7581.0		Single	False	False	932.0221965261866	774.5359975752008		-1893.1448212474588	0.3298998574819341	-47.762117005728896	9.86422050349219	-1.5998919643638398					-1786.7962031051602	0.30239576005387453	-48.97026653543325	9.59718848148985	-1.725461872616144					0.055694048751845554	7.686344097152471	853.2790970506937	0.08236216704908274	0.6560661698363384	0.027685130705189187	-25.211902482875665	-1.6626769184899919	0.02523753375838774	0.8283161562427287
VI	320	ZFP90_P1	ZFP90	146198.0	P1	Main	False	False	3936.791706103857	3796.385706617904		1111.6246883302115	1.393472202293449	28.045159479927843	11.942804666826135	0.47869219897010495					1235.053505937543	1.4821918475118059	33.84879555160059	11.890410859939013	0.5677605058330197					0.0496537387562196	36.78010048911215	3866.5887063608807	0.017304546913073458	0.6847631830237881	-0.01963740956340508	10.701533350232374	0.5232263524015623	0.05931640223260528	0.8490355783803842
VI	321	GRHL2	GRHL2	79977.0		Single	False	False	2339.8318290365355	2278.664852223339		-485.33518873711	0.8282100896393817	-12.24451283984964	11.19218912723414	-0.27192334062188905					-282.66734845702194	0.8896404970890002	-7.74699172225064	11.15397303217378	-0.16867732193221308					0.02163133411898152	27.485958508315832	2309.248340629937	0.023151424918253553	0.8233145434222835	-0.02276325245432866	-3.974613919108561	-0.22030033127705106	0.15691463624787064	0.8280158575814354
VI	322	ZKSCAN2	ZKSCAN2	342357.0		Single	False	False	3353.210772175532	3028.763939916992		528.0437544018864	1.1869070929541037	13.322006482984547	11.711327453870565	0.2472149860145354					467.4317392366311	1.1824955541153421	12.81078212375839	11.564513424372661	0.24186307026666753					0.11473867433179209	17.716855951817813	3190.987356046262	0.035894912899194595	0.4063782649680534	0.0011799681075275726	12.013195154777403	0.24453902814060147	0.05287148223516122	0.9910515662023234
VI	323	PROX1	PROX1	5629.0		Single	False	False	2534.8835956834373	1917.386637942286		-290.2834220902082	0.8972508810049169	-7.323555290165322	11.307703783454382	-0.15640868440164724					-643.9455627380751	0.7485895962394002	-17.648451338094304	10.904925568146174	-0.41772478595981966					0.21837409181013653	6.989206525365975	2226.1351168128617	0.09047210536490884	0.1320876437687073	0.05761388638169805	-2.1713406946375176	-0.28706673518073345	0.27475772677630644	0.6352155505358432
VI	324	ZNF570_P1	ZNF570	148268.0	P1	Main	False	False	5612.827052960897	4854.42129831187		2787.6600351872517	1.986723976901036	70.32982541983992	12.454511891141761	0.9903994232857318					2293.0890976315086	1.895272037349314	62.846106402825264	12.245083605060872	0.922433250954878					0.26820564185595114	13.516850677363891	5233.624175636383	0.04701258579805953	0.06713190134169716	0.014984898776308323	24.199110845651735	0.9564163371203049	0.026292609292236778	0.9143319692314424
VI	325	PosCtrl					False	True	7784.427411328958	6700.793567965238		4959.2603935553125	2.7553866239962783	125.11709221631948	12.926375209487718	1.4622627416316885					4139.461367284877	2.616136074104453	113.44915895656793	12.71011624721341	1.3874658931074162					0.38322060284299614	13.229999947145258	7242.610489647099	0.048028082600387365	0.00986249071810097	0.016490897831747984	33.529998994151214	1.4248643173695523	0.018980946615914308	0.9040591851362196
VI	326	E2F4	E2F4	1874.0		Single	False	False	3399.635431832586	2808.6828410474463		574.4684140589407	1.20333962928381	14.493253395320755	11.731164328411086	0.2670518605550569					247.35064036708536	1.096571089178273	6.779075736469636	11.455678007922662	0.1330276538166686					0.20898683580178565	10.155514951124335	3104.1591364400165	0.06248566337687947	0.14853615983199714	0.029549099245626747	2.858345949392861	0.20003975718586275	0.21425029313825647	0.8158381865064812
VI	327	ZHX3	ZHX3	23051.0		Single	False	False	3029.340795197571	2803.4517290330823		204.17377742392546	1.0722696308357809	5.151096597246794	11.564788172430513	0.10067570457448305					242.11952835272132	1.094528748862958	6.635707987436515	11.452988513772848	0.13033815966685403					0.07988431206844585	21.225044474120807	2916.396262115327	0.02997163823707013	0.5464715035484348	-0.006539854633158313	4.6122921385384075	0.11550693212066854	0.13592302984410246	0.9381107970126996
VI	328	DMRTA2	DMRTA2	63950.0		Single	False	False	3354.560697894425	3177.979311710262		529.3936801207797	1.1873849145166522	13.356063734923856	11.711908132915818	0.24779566505978856					616.6471110299012	1.2407524923421112	16.90028965416484	11.633894017595795	0.31124366348980104					0.06244694707420062	27.685710904468763	3266.2700048023435	0.022984533038556666	0.6245758890915061	-0.013988750600885325	7.434420713765575	0.2795196642747948	0.08512048672193874	0.887283517351442
VI	329	TOPORS	TOPORS	10210.0		Single	False	False	3545.805836680855	3283.0043139010654		720.6388189072095	1.2550783066535671	18.180983938057306	11.791897823118948	0.3277853552629182					721.6721132207044	1.2817565456870483	19.778683027303995	11.680800930290186	0.3581505761841921					0.0929381807374254	22.32570930483605	3414.40507529096	0.028496050523514813	0.4913528276185739	-0.006694797517955408	13.581294131779208	0.34296796572355515	0.04679031473669073	0.9370502469333459
VI	330	ZNF619	ZNF619	285267.0		Single	False	False	3853.4738636985776	3644.3423193939216		1028.306845924932	1.3639809042989899	25.943135116570552	11.91194389053301	0.4478314226769804					1083.0101187135606	1.422830790330861	29.68178132559694	11.831442765014073	0.5087924109080788					0.07395811507062444	28.704506217493147	3748.9080915462496	0.022169425476911135	0.572467716866365	-0.013440424944043006	13.084752898435031	0.4783119167925296	0.04855916319180472	0.8910118166495566
VI	331	NR6A1	NR6A1	2649.0		Single	False	False	3371.3746499369468	3332.55875116299		546.2076321633012	1.1933364040876198	13.780262631791377	11.719121242916477	0.25500877506044795					771.2265504826291	1.3011036796702005	21.136808814963864	11.702414594114176	0.379764240008182					0.01372700956060449	41.576241273184564	3351.9667005499687	0.015309153309877338	0.86363187351398	-0.027505565635398084	4.841122270102864	0.31738650753431497	0.12967864843728977	0.7963647407366059
VI	332	ZSCAN12	ZSCAN12	9753.0		Single	False	False	3146.8869204705	3002.974140482685		321.71990269685466	1.1138764188711165	8.116665699961443	11.619709622749486	0.1555971548934565					441.64193980232403	1.172426653475489	12.103967686835697	11.552176336127905	0.22952598202191155					0.05089389062688296	28.925249332679158	3074.9305304765926	0.0220003746356779	0.6788323771620091	-0.01629952008740963	4.57241486579094	0.19256156845768402	0.13707230200843876	0.8715999542752271
VI	333	ZNF471	ZNF471	57573.0		Single	False	False	3140.489009435232	3222.636006338413		315.3219916615867	1.1116118054889632	7.955252916306913	11.616773505103138	0.15266103724710867					661.3038056580522	1.2581874406929299	18.124184262140624	11.654025531233314	0.33137517712732034					-0.02905079226508836	36.00034525204517	3181.5625078868225	0.017679166884638792	0.9146850726594917	-0.03940214968946064	2.6419102303186652	0.2420181071872145	0.23035950841653566	0.7185294689862114
VI	334	MEIS3_P1	MEIS3	56917.0	P1	Main	False	False	2027.8502791457072	2045.5904991628336		-797.3167386279383	0.7177806715100835	-20.115489810167034	10.985735423439358	-0.4783770444166713					-515.7417015175274	0.7986431820985453	-14.134800903908545	10.998301649707779	-0.32434870439821495					-0.006273722301277995	25.862319970157788	2036.7203891542704	0.02460346910595999	0.9670081976278614	-0.03395952728695285	-5.041362863562635	-0.4013628744074431	0.1246611244715626	0.7538316819762294
VI	335	DMRT1	DMRT1	1761.0		Single	False	False	4343.068907789355	4448.938559043542		1517.9018900157093	1.5372786389145523	38.295119771331464	12.084499127653599	0.6203866597975694					1887.6063583631812	1.7369627250466693	51.73314467670337	12.11924545933329	0.796595105227297					-0.037440166551525565	46.53129636226223	4396.003733416448	0.013679433836852077	0.8714442120088062	-0.038849704606602635	7.838538085264483	0.7084908825124332	0.08078028989425838	0.7220869460395725
VI	336	Empty					False	False	1.0	1.0		-2824.1670177736455	0.0003539613742156892	-71.2508594338508	0.0	-11.46411246785603					-2560.332200680361	0.0003904218280371333	-70.17036977618343	0.0	-11.322650354105994					0.0	0.012779340939127018	1.0	0.9918648617150672	0.9344387533829162	-0.031188978024360547	-154.89973321401345	-11.39338141098101	0.004109825854445324	0.7720071773446642
VI	337	Empty					False	False	1.0	1.0		-2824.1670177736455	0.0003539613742156892	-71.2508594338508	0.0	-11.46411246785603					-2560.332200680361	0.0003904218280371333	-70.17036977618343	0.0	-11.322650354105994					0.0	0.012779340939127018	1.0	0.9918648617150672	0.9344387533829162	-0.031188978024360547	-154.89973321401345	-11.39338141098101	0.004109825854445324	0.7720071773446642
VI	338	BNC1	BNC1	646.0		Single	False	False	2172.804542213104	1466.292850127626		-652.3624755605415	0.7690888816638418	-16.458441286778214	11.085342685291405	-0.3787697825646248					-1095.039350552735	0.572472734984606	-30.01146340593558	10.51795755405028	-0.8046928000557134					0.2498536181891334	5.028892646644828	1819.548696170365	0.12496237840599939	0.08705406335252139	0.09390573405450428	-2.7661928465216064	-0.5917312913101691	0.22083681297364133	0.4314631364375156
VI	339	DBX2	DBX2	440097.0		Single	False	False	3517.1938550131163	2782.025750210224		692.0268372394708	1.2449507703034202	17.45913276172742	11.780209137953038	0.3160966700970089					220.69354952986305	1.0861635790434527	6.048491665891553	11.441920058075189	0.119269703969195					0.2599877865008176	8.38061517117229	3149.60980261167	0.07560589753033961	0.07553290338402852	0.0433955902285561	2.1668425338145525	0.21768318703310197	0.2752596796125127	0.7248005647665865
VI	340	DPF1_P2	DPF1	8193.0	P2	Other	False	False	2434.291556242536	1757.6095582175626		-390.8754615311095	0.8616451844892568	-9.861390063130752	11.24928625532462	-0.21482621253140977					-803.7226424627984	0.686209136694839	-22.02742089644431	10.779398905209321	-0.5432514488966724					0.2393045259745487	6.035470981465563	2095.9505572300495	0.10453009250074352	0.1005126762064433	0.07240982909205966	-2.29098701083245	-0.3790388307140411	0.262010407217908	0.5473618796616302
VI	341	PosCtrl					False	True	5954.401139665183	5349.715520371672		3129.2341218915376	2.107628010027354	78.94739197480905	12.539740701856338	1.075628234000309					2788.383319691311	2.0886457129421316	76.42050846702145	12.385246460613045	1.0625961065070513					0.21384343888415322	18.097877231565782	5652.058330018428	0.03514075463400397	0.13984101820073874	0.002873269225399053	50.41749562020797	1.06911217025368	0.012625305988868834	0.9973227565638059
VI	342	ZNF830	ZNF830	91603.0		Single	False	False	2890.180480702223	2433.6141840750056		65.01346292857761	1.02301225468072	1.6402234992757871	11.496943870981148	0.032831403125118896					-127.71801660535539	0.9501360984836602	-3.5003350150800867	11.248884751464287	-0.07376560264170706					0.16146192969404105	11.030464785020886	2661.8973323886144	0.05755734104126222	0.256421602682227	0.02350206413710772	-0.35913100820151284	-0.020467099758294083	0.7805023667706606	0.8564724845917908
VI	343	EGR1_P2	EGR1	1958.0	P2	Other	False	False	2242.2791970912986	2397.795291707764		-582.887820682347	0.7936802259776883	-14.705666455194836	11.130750210968204	-0.33336225688782584					-163.53690897259685	0.9361516210473765	-4.482014236907141	11.227492780676762	-0.09515757342923159					-0.05499733318194892	21.030866821052708	2320.037244399531	0.030247951496755052	0.782328600350553	-0.052518377116982505	-1.7736791419477818	-0.2142599151585287	0.3268255162181621	0.6360062663209075
VI	344	PCGF6	PCGF6	84108.0		Single	False	False	3154.4480894073567	3181.525150769205		329.28107163371124	1.1165527806186832	8.307426296514357	11.623171894203676	0.15905942634764614					620.1929500888441	1.2421368653094291	16.997469558345532	11.635502811169701	0.31285245706370723					-0.009575640186813051	39.89212463605582	3167.9866200882807	0.015955191182058917	0.9841753967213867	-0.033907647271401116	2.967993459941505	0.2359559417056767	0.2068901117991027	0.7541708130864488
VI	345	ZNF451	ZNF451	26036.0		Single	False	False	2766.7103838352064	1931.5719854782385		-58.456633938439154	0.9793086095191266	-1.4748013773658581	11.433955916801924	-0.030156551054105307					-629.7602152021225	0.7541278655557289	-17.259677146316786	10.915559729333799	-0.40709062477219504					0.2953416806199451	5.529499115888763	2349.1411846567225	0.11390044714824424	0.04467523574222596	0.08310485564070842	-1.1534171152011854	-0.21862358791315017	0.45472143955120375	0.4878397863645865
VI	346	ZBED4	ZBED4	9889.0		Single	False	False	383.1317391197434	305.0324960192643		-2442.035278653902	0.1356138368844713	-61.610064587837186	8.58169673517619	-2.8824157326798403					-2256.2997046610967	0.11909134470657073	-61.83782891918891	8.252819135232286	-3.0698312188737074					0.027619328434449423	3.9344518393860586	344.0821175695038	0.1584513616056439	0.7930733623794353	0.041320586306620825	-31.047910305831273	-2.976123475776774	0.020497346374418256	0.7382325336970863
VI	347	PBX1	PBX1	5087.0		Single	False	False	1532.8944423024636	1223.2517012518342		-1292.2725754711819	0.5425854233249725	-32.60272180988174	10.582042638664626	-0.8820698291914031					-1338.0804994285268	0.4775841653522743	-36.672430011328	10.256505573879702	-1.066144780226292					0.10950329635612109	7.944015177067816	1378.073071777149	0.0797189763614325	0.42594331991363926	0.04058407901925572	-10.33824556113129	-0.9741073047088475	0.061388110999309325	0.7430196398022686
VI	348	E2F6	E2F6	1876.0		Single	False	False	3241.5579113090084	2946.0560420251973		416.3908935353629	1.1473862928866758	10.50511844310532	11.662471631948089	0.198359164092059					384.7238413448363	1.150204585427319	10.544027920168775	11.524569159293426	0.20191880518743233					0.10450246195399114	18.504370235372704	3093.806976667103	0.0343703193864386	0.4451352076763833	-0.0007848148522252741	9.879722065182156	0.20013898463974567	0.06421830346748315	0.9775645255252985
VI	349	NT					True	False	2175.903020123174	1942.80230507446		-649.2639976504715	0.7701856231628671	-16.38026984272413	11.08739854184535	-0.3767139260106802					-618.529895605901	0.7585124274619269	-16.951890649485563	10.923923387850133	-0.398726966255861					0.08243466839944244	14.669580629202837	2059.352662598817	0.04333023711075268	0.5354667848319137	0.004853343487214326	-16.867870400904035	-0.3877204461332706	0.037697438897848164	0.9837290820106319
VI	350	HMX2	HMX2	3167.0		Single	False	False	3879.0709381086663	3613.958271610175		1053.9039203350208	1.3730412799330862	26.588923251349073	11.921495443909032	0.4573829760530028					1052.626070929814	1.410968194851963	28.84905349921716	11.81936413295408	0.4967137788480862					0.0937555028380239	24.339079092172664	3746.5146048594206	0.026141577161590775	0.4880038883634978	-0.008671491691576704	16.930573939487225	0.4770483774505445	0.03755814818679597	0.9235306520771749
VI	351	ZNF774	ZNF774	342132.0		Single	False	False	3299.975485263018	2631.778491510871		474.80846748937256	1.1680638576417837	11.978934376819101	11.688239591732923	0.22412712387689382					70.44629083050995	1.0275037696444833	1.930703474972454	11.36182235175691	0.03917199765091617					0.23630385515527597	8.643343370331234	2965.8769883869445	0.0733283220196247	0.10462985645882066	0.04077813638178716	1.3908566354846064	0.131649560763905	0.39683812368545895	0.7417573441800168
VI	352	NPAS4	NPAS4	266743.0		Single	False	False	3694.073942758543	3244.094803391736		868.9069249848976	1.3075594892331832	21.921637347781157	11.850997029104636	0.38688456124860693					682.7626027113752	1.266565423465966	18.712300024534116	11.663600265248292	0.3409499111422978					0.15913242107651734	14.563190396393296	3469.0843730751394	0.04364579532627551	0.2628404988753078	0.010127480459212383	11.903284440924804	0.36391723619545235	0.05335740606152617	0.9475545973604884
VI	353	ZNF197	ZNF197	10168.0		Single	False	False	3687.384978768873	3691.9171329892074		862.2179609952277	1.3051918543473202	21.75288159431946	11.848382332492315	0.3842698646362859					1130.5849323088464	1.4414050360232584	30.98565207374716	11.850154455964514	0.5275041018585203					-0.0016027691301174444	47.131550152324294	3689.6510558790405	0.013505269125737305	0.9427511288339228	-0.03157968843130752	6.127041512906443	0.45588698324740307	0.10299517568497682	0.7694361704537784
VI	354	ZNF560	ZNF560	147741.0		Single	False	False	3510.155244612648	3353.4091239724203		684.9882268390024	1.2424593740935015	17.281555785189834	11.777319123077937	0.31320665522190794					792.0769232920593	1.3092441203377139	21.708249649719686	11.711412790793855	0.3887624366878608					0.0554323245004883	30.986696657717644	3431.782184292534	0.020537810442995123	0.6572995165874562	-0.016658224207782953	8.194917058359913	0.3509845459548844	0.07730253137946021	0.8691697317428928
VI	355	PLAGL2	PLAGL2	5326.0		Single	False	False	3541.624067426459	3237.6303205051718		716.4570496528136	1.2535981218616281	18.075482155954965	11.790195367208364	0.32608289935233437					676.2981198248108	1.2640415482400789	18.53512959546187	11.660722549727707	0.338072195621713					0.10750556349740636	19.82736058984987	3389.6271939658154	0.032080961890814684	0.43355153475764735	-0.0026433501377898278	15.775050912150084	0.33207754748702367	0.04030218886018687	0.964812646970031
VI	356	TET1	TET1	80312.0		Single	False	False	3192.23149108302	3030.606506941583		367.06447330937453	1.1299266453983443	9.260663065013853	11.640349559946625	0.17623709209059513					469.27430626122214	1.183214932501364	12.861280886933965	11.565390829843784	0.24274047573779					0.057157705286232686	27.65959921799104	3111.4189990123014	0.023006212411802025	0.649186199684564	-0.014662389215978011	5.385910806343315	0.20948878391419257	0.11687011475426642	0.8827065826232535
VI	357	ZNF473	ZNF473	25888.0		Single	False	False	2281.6727885943938	2359.078924264403		-543.4942291792518	0.8076240357614153	-13.711806236193247	11.155876196306322	-0.308236271549708					-202.25327641595777	0.9210359060951822	-5.543103817067599	11.204007970191626	-0.11864238391436821					-0.027374215152904946	26.579503297023162	2320.3758564293985	0.023940238617845958	0.9233611181465378	-0.04180087118916106	-2.202201214357743	-0.2134393277320381	0.2713597414887468	0.7031543991846612
VI	358	ZNF48	ZNF48	197407.0		Single	False	False	4046.092133974165	3992.61920614152		1220.9251162005194	1.4321603319447858	30.80269802960835	11.982313456687356	0.5182009888313264					1431.287005461159	1.55880568911794	39.226916883038584	11.963119766949026	0.6404694128430322					0.0189103798901269	48.60585525423067	4019.3556700578424	0.013095746799561951	0.8371463090014031	-0.026957233201764765	8.998891119572775	0.5793352008371793	0.07045518496836434	0.8000083995205867
VI	359	ZNF646	ZNF646	9726.0		Single	False	False	2493.7740326753355	2443.075219476519		-331.39298509830996	0.8826996835891628	-8.360707723730092	11.284115029417405	-0.17999743843862426					-118.25698120384186	0.9538298932202431	-3.2410388376491452	11.254482567872312	-0.06816778623368158					0.017929330904953675	30.009477624825234	2468.4246260759273	0.02120611031615268	0.8421460082058836	-0.024655736243662324	-2.0873632337339467	-0.12408261233615292	0.2844204104906139	0.8153484509936042
VI	360	Empty					False	False	1.0	1.0		-2824.1670177736455	0.0003539613742156892	-71.2508594338508	0.0	-11.46411246785603					-2560.332200680361	0.0003904218280371333	-70.17036977618343	0.0	-11.322650354105994					0.0	0.012779340939127018	1.0	0.9918648617150672	0.9344387533829162	-0.031188978024360547	-154.89973321401345	-11.39338141098101	0.004109825854445324	0.7720071773446642
VI	361	Empty					False	False	1.0	1.0		-2824.1670177736455	0.0003539613742156892	-71.2508594338508	0.0	-11.46411246785603					-2560.332200680361	0.0003904218280371333	-70.17036977618343	0.0	-11.322650354105994					0.0	0.012779340939127018	1.0	0.9918648617150672	0.9344387533829162	-0.031188978024360547	-154.89973321401345	-11.39338141098101	0.004109825854445324	0.7720071773446642
VI	362	SP4	SP4	6671.0		Single	False	False	2943.157016038409	2832.437702299691		117.98999826476347	1.0417639019295024	2.9767675665266786	11.523148796093405	0.05903632823737581					271.10550161932997	1.1058455055331429	7.430119143106085	11.467828509879395	0.14517815577340087					0.03915522057303705	30.12709359773971	2887.7973591690497	0.02112338267201513	0.7357186101048603	-0.018992191582452314	2.1467478576733434	0.10210724200538834	0.2775231922628499	0.8533882625224549
VI	363	TGIF2	TGIF2	60436.0		Single	False	False	2801.590989367734	2442.362428169626		-23.57602840591153	0.9916549965868954	-0.5947992011047242	11.45203063347788	-0.012081834378149026					-118.96977251073486	0.953551603935197	-3.2605741266888413	11.254061585939839	-0.06858876816615478					0.1270390239505969	13.382910485677039	2621.97670876868	0.04748136752069413	0.3625724204272291	0.012458413559776614	-1.1617403523252816	-0.0403353012721519	0.45245700357712265	0.931597056738771
VI	364	SNAI2	SNAI2	6591.0		Single	False	False	3875.867434787128	3316.828099683405		1050.7004170134824	1.37190736349509	26.508102123058038	11.920303512162805	0.4561910443067756					755.4958990030441	1.2949620899633258	20.705682873240587	11.695588528575579	0.372938174469585					0.19770090452914046	12.389823020371912	3596.3477672352665	0.051271334998585064	0.17032995617246174	0.01835524621387491	8.961677714002883	0.4145646093881803	0.0707453526594177	0.8913644102490613
VI	365	Empty					False	False	6344.4195693598085	5718.7148566049445		3519.252551586163	2.2456794693715088	88.78715999698848	12.631272467213916	1.167159999357887					3157.3826559245836	2.232711108338815	86.53357889740326	12.481475257134973	1.1588249030289788					0.22127671509345792	18.703108339354998	6031.567212982376	0.034005800474153726	0.12729813631016731	0.001837687344984828	56.44203931212388	1.1629924511934329	0.011277997402555206	0.9955671713300054
VI	366	CC2D1A	CC2D1A	54862.0		Single	False	False	2445.251930682412	2319.90046144373		-379.91508709123354	0.8655247336879137	-9.584870971432839	11.255767396229041	-0.20834507162698834					-241.43173923663107	0.9057397790210501	-6.616857927045422	11.179847190505356	-0.14280316360063772					0.04432979451785116	23.764631033210936	2382.5761960630707	0.026772745688173658	0.7104414356681443	-0.014450407073095162	-4.562081224068272	-0.17557411761381303	0.13737324812033935	0.8841464481402055
VI	367	ZNF382	ZNF382	84911.0		Single	False	False	2948.7280776782723	2394.157110764208		123.56105990462675	1.0437358425633887	3.1173197814987716	11.525877072449028	0.06176460459299804					-167.17508991615296	0.9347311957926634	-4.5817249315014426	11.225302113419328	-0.09734824068666548					0.1961206929458163	9.2721258750263	2671.44259422124	0.06839516119697758	0.17356349797578652	0.03508053784343831	-0.21677319952086693	-0.01779181804683372	0.8641005251647936	0.7790945485897589
VI	368	ATF3	ATF3	467.0		Single	False	False	3881.305468755075	3558.312552439436		1056.1384509814293	1.373832217471416	26.645298185262646	11.92232626607599	0.4582137982199601					996.9803517590749	1.389242891450882	27.323985506229832	11.796977523218288	0.47432716911229456					0.11422450568752751	20.728278188197354	3719.809010597255	0.03068882821166241	0.4082756654893409	-0.0035526089448049314	21.45931918201598	0.46627048366612733	0.029644908631281143	0.9585770677864844
VI	369	ZNF566	ZNF566	84924.0		Single	False	False	4475.1847798198505	4019.290066409302		1650.017762046205	1.5840425545341708	41.628268755716334	12.127731536966609	0.6636190691105792					1457.9578657289412	1.5692185751390104	39.957878328878266	11.972724983051382	0.6500746289453883					0.1612244283214812	17.623048498200568	4247.237423114577	0.0360855735289554	0.25707100281135625	0.0029862217908807427	30.85919017362443	0.6568468490279837	0.02062261098857841	0.996547252389268
VI	370	PTF1A	PTF1A	256297.0		Single	False	False	4170.974490517908	3719.470510275333		1345.8074727442622	1.4763638624823028	33.9533527805022	12.026168773461785	0.5620563056057559					1158.1383095949718	1.4521624759519043	31.740800437790057	11.860881544014266	0.5382311899082719					0.15967167189747503	16.512089327334547	3945.2225003966205	0.03850773540095799	0.2613448302124739	0.0052528623404405235	23.477217716265322	0.5501437477570139	0.027100110170234108	0.9809867366602805
VI	371	NKX1-1	NKX1-1	54729.0		Single	False	False	4352.955304557176	4025.496176232863		1527.78828678353	1.5407780415005319	38.544543499453106	12.087779491504014	0.6236670236479842					1464.163975552502	1.5716415758813242	40.12796759349602	11.974950903137206	0.6523005490312119					0.11580395475039151	23.085203464633587	4189.225740395019	0.027559732364285976	0.4024639237956089	-0.006313000493655025	25.785377625774366	0.6379837863395981	0.024676811284119707	0.9396637614013377
VI	372	ZNF225	ZNF225	7768.0		Single	False	False	3882.9707091873806	3598.9079996709133		1057.8036914137351	1.3744216482632345	26.68731050649545	11.922945109119528	0.45883264126349843					1037.5757989905524	1.4050922401689805	28.43657454553706	11.813343507203967	0.4906931530979737					0.1004570717800821	23.06929957112927	3740.939354429147	0.027578708192746573	0.4610146751751855	-0.007024473034569484	18.466503742563063	0.47476289718073605	0.0344406601586134	0.9347940642153127
VI	373	Empty					False	False	6113.184282447295	5922.918321616421		3288.0172646736496	2.1638311094487963	82.95332905842811	12.577708342582048	1.113595874726018					3361.58612093606	2.3124365984401125	92.13013103451485	12.532092475841186	1.2094421217351918					0.0672864147392968	48.85536858343101	6018.051302031858	0.013028883140368418	0.6024185288855972	-0.021131781594673084	22.337620779317522	1.161518998230605	0.028480875356044613	0.8389723164519464
VI	374	ERG_P1	ERG	2078.0	P1	Main	False	False	4321.305489169619	3782.767902007708		1496.1384713959737	1.5295752293522795	37.74605087026582	12.077251508677294	0.6131390408212649					1221.435701327347	1.4768751593420408	33.47557586363067	11.885226544820245	0.5625761907142515					0.19045058445681037	14.450475412634637	4052.036695588664	0.043985158149259594	0.18554391753521263	0.011147886731165712	18.173284663725	0.5878576157677582	0.03499523729322685	0.9405659383676036
VI	375	TIGD4	TIGD4	201798.0		Single	False	False	5561.318086799862	4891.369173978666		2736.151069026216	1.9684917924542467	69.03030662919272	12.441211140978359	0.9770986731223292					2330.0369732983054	1.9096972945092334	63.85872738118684	12.256022640233038	0.9333722861270441					0.2369234108159674	15.193170618548535	5226.343630389264	0.041841354934801414	0.10376897976691835	0.009640611800064284	32.10626381811418	0.9552354796246867	0.019822114221302638	0.9508905671777987
VI	376	ZNF689	ZNF689	115509.0		Single	False	False	4306.395607323439	4133.161736621652		1481.228589549794	1.5242977070846122	37.36988972649786	12.072265143532606	0.6081526756765765					1571.8295359412914	1.613676560784958	43.07873006980037	12.013030104231431	0.6903797501254374					0.06126311832149178	36.150084951317886	4219.778671972546	0.017605974228392964	0.6300491428348676	-0.018129083116378446	14.17651152598068	0.649266212901007	0.04483239892099483	0.8592178141026129
VI	377	ZNF770	ZNF770	54989.0		Single	False	False	4491.560956787976	4000.147056376356		1666.39393901433	1.5898390886382077	42.04142303302235	12.133001198059345	0.6688887302033155					1438.814855695995	1.5617447261678146	39.43323074905089	11.965837323063363	0.6431869689573695					0.1737855755562256	16.46531349165855	4245.854006582165	0.03861686314474463	0.2242776979282605	0.005666617339704281	27.42203307262863	0.6560378495803425	0.023205347100877776	0.9781469099246829
VI	378	ZNF587_N1	ZNF587	84914.0	N1	Main	False	False	5370.965415324642	5207.6039907809145		2545.7983975509965	1.9011142992732502	64.22790246797186	12.390965716395662	0.9268532485396328					2646.2717901005535	2.033162269774155	72.52569412293258	12.346404028430836	1.0237536743248423					0.05777178700935525	46.76023959431843	5289.284703052778	0.013612478300087454	0.6463085316183597	-0.021364202543349278	18.582691581575794	0.9753034614322376	0.03422573674006266	0.8374094883584493
VI	379	YY1	YY1	7528.0		Single	False	False	3797.4425570656135	3683.279744463794		972.275539291968	1.3441479860040852	24.529522278634534	11.890812426278618	0.42669995842258857					1121.947543783433	1.4380328110056995	30.74892937558801	11.846775258501449	0.524124904395455					0.040372993272079626	38.61679116352578	3740.361150764704	0.016481885467238472	0.7297429459545689	-0.02147984657108572	9.016539324834154	0.4754124314090218	0.07031840200306616	0.8366321217138328
VI	380	PRDM15	PRDM15	63977.0		Single	False	False	4177.474122592127	3579.282121718224		1352.3071048184815	1.4786644811831897	34.11733188243826	12.028415176186458	0.5643027083304286					1017.9499210378631	1.397429869021858	27.898693128134855	11.805454547210111	0.4828041931041174					0.21154700971609583	12.544773137586496	3878.3781221551753	0.05064072807779882	0.14390238848183995	0.01796845341151133	11.51375499977078	0.523553450717273	0.055153702984875035	0.89399599277948
VI	381	ZBED1	ZBED1	9189.0		Single	False	False	4057.7497913308703	3724.744752210847		1232.5827735572248	1.436286692362901	31.09680885960643	11.986464193143767	0.5223517252877379					1163.4125515304859	1.4542216551298779	31.885350237540933	11.862925849206878	0.5402754951008841					0.11776523280705371	21.15109617575639	3891.247271770859	0.030076269266459524	0.39531665881003253	-0.003951758163346219	24.063372137217822	0.531313610194311	0.026440752846704725	0.9558405318349353
VI	382	ESR1_P2	ESR1	2099.0	P2	Main	False	False	4111.438775735086	3837.721067298675		1286.2717579614405	1.4552905190628618	32.45132729171624	12.005427630243751	0.5413151623877219					1276.3888666183138	1.4983300745913668	34.98166320956733	11.906034142248346	0.5833837881423527					0.09679862425688132	25.211372099597025	3974.5799215168804	0.025238064135932492	0.475643839371126	-0.009275115501912222	19.29248000478322	0.5623494752650373	0.032968832825667906	0.9194063856585326
VI	383	HAND1	HAND1	9421.0		Single	False	False	4131.296373147264	3881.647516911136		1306.1293553736182	1.4623193415314981	32.95231426345151	12.01237884539657	0.548266377540541					1320.315316230775	1.5154799193482449	36.1855441791705	11.922453400989657	0.5998030468836628					0.08828681917953136	27.19494474062537	4006.4719450291996	0.02339894699812142	0.5106442611804072	-0.011362590342963514	17.538857784624174	0.5740347122121019	0.036258419453870865	0.9051610897077802
VI	384	Empty					False	False	1.0	1.0		-2824.1670177736455	0.0003539613742156892	-71.2508594338508	0.0	-11.46411246785603					-2560.332200680361	0.0003904218280371333	-70.17036977618343	0.0	-11.322650354105994					0.0	0.012779340939127018	1.0	0.9918648617150672	0.9344387533829162	-0.031188978024360547	-154.89973321401345	-11.39338141098101	0.004109825854445324	0.7720071773446642
VII	1	Empty					False	False	1.0	1.0		-2361.342776472612	0.00042330859431550133	-92.18121113473336	0.0	-11.206001113229608					-2670.2134926754406	0.0003743616909475916	-82.29622758966664	0.0	-11.383279529747764					0.0	0.012526509391390338	1.0	0.9920257935119573	0.9344387533829162	0.039085607378582035	-113.91057842933267	-11.294640321488686	0.005588624231805874	0.7527898706929379
VII	2	ZNF418	ZNF418	147686.0		Single	False	False	4106.293993519923	5785.795713615173		1743.9512170473108	1.738229538243105	68.0797116577276	12.003621206752891	0.7976200935232836					3114.582220939732	2.1659802668263035	95.99171302380223	12.498299669775896	1.1150201400281325					-0.5939457000095931	5.863460201920949	4946.044853567548	0.10753939251956407	0.00015071840629574812	-0.06997904112236726	5.80278745898443	0.956320116775708	0.10864220697076521	0.5329302720363815
VII	3	ETS2	ETS2	2114.0		Single	False	False	1879.890306278332	2924.408420760225		-482.45247019428007	0.795773723018018	-18.833798066321695	10.876432766136626	-0.329568347092982					253.19492808478435	1.0947864814171737	7.803491175283109	11.513929095767066	0.13064956601930255					-0.3693875601648471	4.546725376948566	2402.1493635192783	0.13782286617581466	0.020023459567413703	-0.1014669298936054	-0.4243870603359353	-0.09945939053683972	0.7444917837834663	0.3710583586810991
VII	4	ZNF512	ZNF512	84450.0		Single	False	False	2732.506670328338	3512.386263453654		370.16389385572575	1.1566935575744197	14.450318858383431	11.416009302329758	0.21000818910015084					841.1727707782134	1.3149028608476028	25.925022840339807	11.778235794036064	0.3949562642883002					-0.27579973590961415	7.8447984972247955	3122.446466890996	0.08071651344521512	0.08620313617240882	-0.040776581798315684	2.9482806924998957	0.30248222669422553	0.20817717902426097	0.7097053697014579
VII	5	Empty					False	False	4553.037410502932	5999.286419725905		2190.6946340303202	1.9273398661058865	85.51951313605424	12.152613598120961	0.9466124848913537					3328.0729270504644	2.2459030085675122	102.57151639404272	12.55057519539232	1.1672956656445557					-0.511457279199692	7.252279890432184	5276.161915114419	0.08723194729661043	0.0011455117127914262	-0.04865530913117618	8.88548544236913	1.0569540752679547	0.07134694238883135	0.6599021138630609
VII	6	ZNF660	ZNF660	285349.0		Single	False	False	2981.3640475377965	4008.087071422415		619.0212710651845	1.2620370241059982	24.165119547019145	11.541756834935835	0.3357557217062279					1336.8735787469745	1.5004742535228757	41.20256773361523	11.968698134548715	0.5854186048009513					-0.3630944332123288	6.726686525102306	3494.725559480106	0.09395282050267735	0.02231981526742503	-0.05504463327968513	3.476014732607652	0.4605871632535896	0.17833082697955902	0.620580008907073
VII	7	ZNF605	ZNF605	100289635.0		Single	False	False	2750.417121555256	4012.096273497051		388.07434508264396	1.1642752055068428	15.149500316711636	11.425434715504739	0.21943360227513153					1340.8827808216101	1.5019751451908867	41.326131713533776	11.97014050966261	0.5868609799148459					-0.4461852572827851	5.31752264746791	3381.2566975261534	0.11833899510477727	0.004704804555314226	-0.08100885885957274	2.1329278573125174	0.4031472910949887	0.2791002295348297	0.47247936120178285
VII	8	E4F1	E4F1	1877.0		Single	False	False	2747.2538448720625	3827.415398672249		384.9110683994504	1.1629361633006492	15.026013511358189	11.423774505530261	0.2177733923006535					1156.2019059968084	1.4328377006057935	35.63425001653421	11.90215477335647	0.5188752436087061					-0.3819926484855978	6.021323069558524	3287.3346217721555	0.10477129424797953	0.016036443865032945	-0.06638568288421855	2.346438316512807	0.3683243179546798	0.2564736456647903	0.5534366314945554
VII	9	PRDM2_N1	PRDM2	7799.0	N1	Main	False	False	2458.3681397724217	4219.597377146401		96.02536329980967	1.0406483615570779	3.7486020144233376	11.263485259630194	0.05748414640058641					1548.3838844709608	1.5796556092265492	47.721334980192424	12.042889632005563	0.6596101022577994					-0.6228481458239435	3.7761657989184627	3338.9827584594113	0.16480589090157316	6.940738802753536e-05	-0.13275422448664598	1.1781734765323135	0.3585471243291929	0.44804051179226684	0.24453749126753055
VII	10	ZNF25	ZNF25	219749.0		Single	False	False	2771.4134100592078	4152.437728365474		409.0706335865957	1.1731631148792934	15.969145529982942	11.436406217479218	0.23040510424961091					1481.2242356900333	1.5545136095454748	45.651468373616524	12.019742817774015	0.6364632880262509					-0.4883909588494898	4.980388934654434	3461.9255692123406	0.12614791839476458	0.0019239095997084128	-0.08952601820159196	2.0854739003093954	0.4334341961379309	0.28464509854616815	0.4285116922794512
VII	11	ZNF396	ZNF396	252884.0		Single	False	False	2433.034636281848	3713.137668779653		70.69185980923612	1.0299244718053961	2.7596422338634357	11.24854114305449	0.04254002982488281					1041.9241761042122	1.390056496405549	32.11219977842815	11.858423090397084	0.47514356064931995					-0.45270075202911486	4.7643951549933155	3073.0861525307505	0.13170839260876843	0.004116982962031317	-0.09537862582758655	1.1721905466519442	0.2588417952371014	0.4496401646100792	0.39973043775481965
VII	12	ZSCAN30	ZSCAN30	100101467.0		Single	False	False	1983.440030736414	3093.6902373408234		-378.9027457361981	0.8396072113201262	-14.791462871143974	10.953789062953401	-0.2522120502762064					422.47674466538274	1.1581591085189666	13.020772468454393	11.595113035610451	0.21183350586268723					-0.39263331990517586	4.526396189611046	2538.5651340386185	0.13842257843785236	0.013232294263159356	-0.1023108326961109	-0.08546104350306451	-0.02018927220675959	0.9457256860191766	0.36718732530170856
VII	13	Empty					False	False	5531.257259298012	6589.616631986344		3168.9144828254002	2.341428735230854	123.70689165492728	12.433391728159117	1.2273906149295097					3918.4031393109035	2.466900025046781	120.76554830741016	12.685978819816453	1.3026992900686896					-0.37428243803015265	11.324377445842051	6060.436945642178	0.05607131455077079	0.018382631242059515	-0.01660374323339978	21.719726419418045	1.2650449524990997	0.029289987338312694	0.8695387616644619
VII	14	PAX2	PAX2	5076.0		Single	False	False	3914.144709214437	5286.434141973527		1551.801932741825	1.6568910948050202	60.57866017022988	11.93448137925909	0.7284802660294822					2615.2206492980868	1.97903842447229	80.60134305447876	12.36807919408218	0.9847996643344157					-0.48530191901776704	6.6596241935954446	4600.289425593983	0.0948850428147616	0.0020589467974450482	-0.05651223404646648	6.315331539259071	0.856639965181949	0.09997539049719302	0.6116937649143535
VII	15	ZNF510	ZNF510	22869.0		Single	False	False	2619.83573844952	3885.9592766974474		257.49296197690774	1.1089989837805796	10.051913398679964	11.355260643465524	0.14925953023591632					1214.7457840220068	1.4547542857779363	37.43857776903764	11.924055066796234	0.5407755370484697					-0.44775698781698153	5.097983397356353	3252.8975075734834	0.12331113800432802	0.004556439345183475	-0.08631981955422344	1.7187460918095594	0.345017533642193	0.33546310657301465	0.44477686300391417
VII	16	TFAP2D	TFAP2D	83741.0		Single	False	False	2572.1170215291213	3206.2504677393363		209.77424505650924	1.0887992407984664	8.189088076009645	11.328740565951277	0.1227394527216692					535.0369750638956	1.2002973467044045	16.489889212801266	11.64667141584733	0.26339188609956565					-0.22425748607596624	8.836447113245814	2889.183744634229	0.07173955164978772	0.1676626544751349	-0.031010463066086753	2.3208264681294035	0.19306566941061742	0.2590032364937086	0.7731827018700408
VII	17	ZNF607	ZNF607	84775.0		Single	False	False	2133.512942643849	2754.5726677678176		-228.82983382876319	0.9031343647044965	-8.932972983111426	11.059015147125864	-0.1469859661037436					83.35917509237697	1.0312064817435787	2.569137510505031	11.427612807483552	0.0443332777357881					-0.21963404310511872	7.622695710025998	2444.0428052058332	0.08304213610524597	0.17714069836711088	-0.04218127054351979	-0.48661419787611704	-0.051326344183977746	0.7116865316196853	0.700727078141844
VII	18	MEIS2	MEIS2	4212.0		Single	False	False	3416.2805116139366	4105.7048939541		1053.9377351413245	1.4461409011587372	41.14322488624597	11.738210724520718	0.5322096112911101					1434.4914012786594	1.537018626632459	44.211158081133064	12.003414219139934	0.6201346893921702					-0.2438107936855741	10.62921779382063	3760.9927027840185	0.05971760429597345	0.13175218078871986	-0.01938535524451298	9.217603281580814	0.5761721503416402	0.06879658885825601	0.8507354137805212
VII	19	E2F7	E2F7	144455.0		Single	False	False	4715.370700591884	5005.297662333891		2353.027924119272	1.9960569429440511	91.85661905603382	12.203155478019077	0.9971543647894698					2334.0841696584503	1.8737916965673427	71.93669066782654	12.289240152565224	0.9059606228174601					-0.10253092937216207	29.369132249984926	4860.3341814628875	0.021668121292144595	0.5577584238565805	0.02010601664944722	14.945650714973404	0.951557493803465	0.04253226011499798	0.8794682513286164
VII	20	RAX	RAX	30062.0		Single	False	False	2129.7714838792467	3163.65649827426		-232.57129259336534	0.9015505730541633	-9.079030643086949	11.05648292790185	-0.14951818532775718					492.4430055988191	1.1843517962712882	15.177139121971242	11.627377248840979	0.2440977190932152					-0.3656272281575564	5.059958855713201	2646.7139910767532	0.12421453898169742	0.02136942472443606	-0.08678279623841265	0.23438395164397785	0.04728976688272901	0.8534322567139231	0.4424066355117131
VII	21	ZNF16	ZNF16	7564.0		Single	False	False	3787.694479737187	4694.54148639457		1425.351703264575	1.6033636259141328	55.64234367369389	11.88710425054119	0.6811031373115828					2023.3279937191292	1.757456489070291	62.359156493069335	12.196768542092224	0.8134890123444602					-0.32070099942510133	9.211862411663748	4241.117983065878	0.06883912984627316	0.04458987776475696	-0.02918788669051053	9.373458777265101	0.7472960748280215	0.06766135259804348	0.7852137428805441
VII	22	NR1H2	NR1H2	7376.0		Single	False	False	3448.041121998981	4546.995567836023		1085.698345526369	1.4595854404954327	42.38308364832084	11.751561265049142	0.5455601518195348					1875.7820751605823	1.7022209495062979	57.81177759361873	12.150697882484565	0.7674183527368008					-0.3886386419266773	7.199544157761859	3997.518344917502	0.08786285572442132	0.014229670926661057	-0.04891437268610039	5.493723124773953	0.6564892522781678	0.11462630696742264	0.6582883674669348
VII	23	TBX15	TBX15	6913.0		Single	False	False	3727.916926955539	4995.377233765674		1365.574150482927	1.5780592740745127	53.308770052368914	11.864153995940592	0.6581528827109846					2324.163741090233	1.87007786815362	71.63094213892558	12.28637791417791	0.9030983844301463					-0.44822972799338684	6.828533439373102	4361.647080360606	0.09257133839707497	0.004512650952739434	-0.05400456466940761	5.9916920832951215	0.7806256335705655	0.10528005177497823	0.6269113720626738
VII	24	Empty					False	False	1.0	41.35014470173343		-2361.342776472612	0.00042330859431550133	-92.18121113473336	0.0	-11.206001113229608					-2629.8633479737073	0.015479910091468521	-81.05263238622743	5.369820472895955	-6.013459056851809					-0.014269586421739575	0.25716442350052615	21.175072350866714	0.8397563094970565	0.9914093321141314	-1.144830059397399	-3.3157051982448826	-8.609730085040708	0.18647829695657422	5.470598707386047e-23
VII	25	Empty					False	False	1.0	1.0		-2361.342776472612	0.00042330859431550133	-92.18121113473336	0.0	-11.206001113229608					-2670.2134926754406	0.0003743616909475916	-82.29622758966664	0.0	-11.383279529747764					0.0	0.012526509391390338	1.0	0.9920257935119573	0.9344387533829162	0.039085607378582035	-113.91057842933267	-11.294640321488686	0.005588624231805874	0.7527898706929379
VII	26	SIX6	SIX6	4990.0		Single	False	False	2977.833307363202	4293.809680681827		615.49053089059	1.2605424314457974	24.02728784010264	11.540047281909402	0.3340461686797944					1622.596188006386	1.6074378526671869	50.00856506065517	12.068042531093631	0.6847630013458677					-0.46538714363596373	5.485438825811368	3635.8214940225143	0.11479569404721271	0.0031596474433111784	-0.07732458745897061	2.815933479482136	0.509404585012831	0.2172341235767458	0.49224176960867577
VII	27	ZNF578	ZNF578	147660.0		Single	False	False	2271.665595310617	3532.8892521136104		-90.67718116199512	0.9616155699058238	-3.5398216917421297	11.14953476057211	-0.05646635265749822					861.6757594381697	1.3225783943518234	26.556926853129998	11.786632809455115	0.4033532797073516					-0.4460241741616252	4.565879809411267	2902.277423712114	0.13726247102561256	0.004720254619229573	-0.10137911861219602	0.740690471369059	0.17344346352492668	0.5941444938845206	0.3714626040839566
VII	28	CXXC4	CXXC4	80319.0		Single	False	False	2977.393655837709	3706.8096750605223		615.050879365097	1.2603563231765522	24.010124889216822	11.539834264645537	0.33383315141592895					1035.5961823850816	1.3876875379765496	31.917170424886177	11.85596232701221	0.4726827972644454					-0.2579535959694847	8.951830190034817	3342.101665449116	0.07082253641576534	0.10972505597838779	-0.030612991975447052	4.892262422255476	0.4032579743401872	0.12835970774939348	0.775801922964416
VII	29	NT					True	False	1592.523993463518	1872.4673751227317		-769.818783009094	0.6741290930867505	-30.051896098731362	10.637099393401162	-0.5689017198284461					-798.7461175527089	0.7009800527951441	-24.61742945153718	10.87072486681277	-0.5125546629349937					-0.09900029621476338	10.751718242355363	1732.495684293125	0.0590411245484344	0.5733281229528442	-0.012423164567529538	-10.277202197119191	-0.5407281913817199	0.06175046107896661	0.8979349270836102
VII	30	FOXF1	FOXF1	2294.0		Single	False	False	2320.6364514177576	3708.5086036399816		-41.70632505485446	0.9823453541669642	-1.6281158304675931	11.180304813885803	-0.025696299343804796					1037.295110964541	1.3883235517523551	31.969531561333618	11.856623400694328	0.4733438709465645					-0.49081265420121134	4.315700815278263	3014.5725275288696	0.14495439883539285	0.0018237859776931591	-0.11002629956429259	0.8831227448460405	0.22382378580137985	0.5394616073688148	0.3329714168465446
VII	31	NKX6-3	NKX6-3	157848.0		Single	False	False	2493.200473784504	3212.406886144235		130.85769731189203	1.0553931879044605	5.108373568081363	11.283783176679822	0.07778206345021488					541.1933934687945	1.2026020739086432	16.679630599239673	11.649438922051925	0.26615939230416075					-0.25434302979824425	7.744655702369151	2852.8036799643696	0.08174885990214267	0.11505079046062384	-0.04153264937278636	1.6512742984915534	0.1719707278771878	0.34665333507654017	0.7048677400355932
VII	32	LMX1B	LMX1B	4010.0		Single	False	False	2094.613374899645	2382.361387309719		-267.72940157296716	0.8866678433632169	-10.451519677393073	11.032468259570155	-0.17353285365945226					-288.85210536572185	0.8918648374015165	-8.902448687394594	11.218176561060327	-0.165102968687437					-0.1017603570227828	13.60470422917308	2238.487381104682	0.04671008987943249	0.5611389491698672	-0.001858585950473288	-3.793385622814143	-0.16931791117344464	0.1640905325316372	0.9701962028834801
VII	33	ZBTB47	ZBTB47	92999.0		Single	False	False	3349.13413126268	4516.054355433178		986.791354790068	1.4177172612788729	38.52198974589992	11.709572441128467	0.5035713278988592					1844.8408627577373	1.6906377449112002	56.858166556602576	12.140847135219849	0.7575676054720848					-0.41267433138501974	6.677908198530165	3932.594243347929	0.09462906404682896	0.009104371246787006	-0.05600004205718798	4.686591328320204	0.630569466685472	0.13383157631604217	0.6147886626384618
VII	34	ZNF652	ZNF652	22834.0		Single	False	False	2627.612948096401	3490.059637585163		265.2701716237889	1.1122911434638978	10.355517183628614	11.359537064513216	0.15353595128360809					818.8461449097222	1.3065446274343202	25.236914159583463	11.769035973851528	0.3857564441037642					-0.3049990938266546	6.974878632132488	3058.836292840782	0.09065545466271088	0.05663248912132438	-0.051199007673333255	2.1689233185518115	0.26964619769368614	0.2750272699959986	0.6441266011625081
VII	35	ZKSCAN3	ZKSCAN3	80317.0		Single	False	False	2700.9667162801934	3683.506051567969		338.62393980758134	1.1433424239615242	13.219073995392867	11.399260146444039	0.1932590332144315					1012.2925588925282	1.3789635540806713	31.198950586709294	11.846863897467221	0.46358436771945755					-0.3474691370077083	6.413801810880866	3192.236383924081	0.09846502851567308	0.029034782053886373	-0.05960020456221295	2.308284807280799	0.3284217004669445	0.26025919017549926	0.5931829609012538
VII	36	BPTF	BPTF	2186.0		Single	False	False	2376.0610059536234	2940.582726154428		13.718229481011349	1.0058070444381044	0.535527082634247	11.214356162828068	0.00835504959846034					269.36923347898755	1.1008415217344503	8.301984768202688	11.521886362454548	0.13860683270678464					-0.19963971710387474	9.062477274586055	2658.321866054026	0.06996482646989828	0.2227450924756057	-0.02871737098582888	0.9320143713050569	0.07348094115262249	0.5223927652521033	0.7883281516566181
VII	37	PosCtrl					False	True	5005.90929056182	7774.153003696944		2643.566514089208	2.1190444250586324	103.19855525083472	12.289416433610366	1.0834153203807588					5102.939511021504	2.9103450641492863	157.273069186147	12.924469786409512	1.5411902566617481					-0.978972769317527	4.609008412571209	6390.031147129383	0.13601695005718814	2.976229513043475e-10	-0.10092831253037325	5.628314719408949	1.3123027885212535	0.11194203123019242	0.3735422202767919
VII	38	PRRX2	PRRX2	51450.0		Single	False	False	2269.988688186387	2822.455270581468		-92.35408828622485	0.9609057207082684	-3.605284161321777	11.14846939295446	-0.05753172027514708					151.24177790602744	1.0566191277188206	4.661285627445937	11.462735002446323	0.0794554726985588					-0.19537648999486842	8.855271503453544	2546.2219793839276	0.07158833260768058	0.2334700530151543	-0.030202366117795046	0.13426280118255776	0.010961876211705857	0.915033762695045	0.778510510540841
VII	39	ARID5B_T1	ARID5B	84159.0	T1	Other	False	False	2774.557656394246	3774.7969034578514		412.21487992163384	1.17449410137556	16.091889435762997	11.438042067730349	0.23204095450074114					1103.5834107824107	1.413139351762214	34.01254311202334	11.882183309429236	0.4989037796814717					-0.35372860454145233	6.465931583785894	3274.677279926049	0.09768363254375544	0.026160445168056535	-0.058836804918578206	2.5987127629119793	0.3654723670911064	0.2338557712368194	0.5977352345109608
VII	40	ARID3C	ARID3C	138715.0		Single	False	False	1717.8414542286423	2107.008856598661		-644.5013222439698	0.7271770512464232	-25.15980020111039	10.74638117576415	-0.45961993746545815					-564.2046360767795	0.7887833983978263	-17.388839231426726	11.040980663052766	-0.342298866694998					-0.13762671538583893	9.092801587153879	1912.4251554136517	0.06973336015716798	0.41508592133202793	-0.02586646135176532	-5.448512387003418	-0.40095940208022807	0.11555678199644723	0.807269440701677
VII	41	ZNF569	ZNF569	148266.0		Single	False	False	1850.1710788862129	2272.521047333253		-512.1716975863992	0.7831933186465173	-19.993966086945303	10.853442962565481	-0.35255815066412666					-398.6924453421875	0.8507448219936684	-12.287738156579486	11.150077940904437	-0.2332015888433272					-0.14936153065927213	9.130675378325456	2061.346063109733	0.06944640203520319	0.3726718903068771	-0.026315237946111937	-3.936323406812579	-0.29287986975372693	0.1583790951557037	0.8042799787159371
VII	42	ZNF433	ZNF433	163059.0		Single	False	False	2596.316178827739	3363.2526862806453		233.97340235512684	1.099042952058164	9.133765676590249	11.342250369790658	0.1362492565610509					692.0391936052047	1.259072962720052	21.328712155086745	11.715641459467433	0.33236192971966894					-0.271222491368568	7.607512345599642	2979.784432554192	0.08320599558099318	0.09180835282383114	-0.043238105887847246	2.1764518770606975	0.23430559314035992	0.2741894448950123	0.6939995177620544
VII	43	ZFHX2_P1	ZFHX2	85446.0	P1	Main	False	False	3348.1180885372305	4577.52257632794		985.7753120646184	1.4172871616609983	38.482325852148556	11.709134697479437	0.503133584249829					1906.3090836524998	1.7136490920249037	58.75262282766979	12.160351286069963	0.7770717563221989					-0.4347715160746466	6.393044627211757	3962.8203324325855	0.09877962998637582	0.005920189400177619	-0.0603967479511558	4.445259111201771	0.640102670286014	0.14086816362581675	0.5884500492338332
VII	44	BARHL2	BARHL2	343472.0		Single	False	False	2358.95131375961	3350.9798937667238		-3.3914627130020563	0.9985643646862856	-0.1323946457573709	11.203929927859049	-0.0020711853705588368					679.7664010912831	1.2544784993618916	20.950463551124194	11.710367314907824	0.3270877851600602					-0.35082495143168524	5.682684225495024	2854.9656037631667	0.11089265155629899	0.027461694203401277	-0.07257159974677686	0.9532807184438425	0.16250829989475069	0.5152240014927628	0.5183777007740024
VII	45	ZFP41	ZFP41	286128.0		Single	False	False	2524.7083884464173	3177.8159859111383		162.36561197380524	1.0687307589698076	6.3383676895632295	11.301901046452171	0.0958999332225634					506.6024932356977	1.1896525660059816	15.613535844673018	11.633819871305846	0.25054034155808225					-0.23096758075113355	8.481606010636185	2851.262187178778	0.07471394742745761	0.15459164456932933	-0.034094473561854424	1.942382097065133	0.17322013739032283	0.30267609218310915	0.7529497829144784
VII	46	HOXB3	HOXB3	3213.0		Single	False	False	4127.839366277091	5576.301076339181		1765.4965898044793	1.7473498796989455	68.92079181554861	12.011171114438628	0.8051700012090208					2905.0875836637406	2.087553500171211	89.53506886580823	12.445092742140877	1.0618132123931137					-0.5122397875669514	6.659284311706561	4852.070221308137	0.09488981422588891	0.0011251208449792602	-0.05658362696224004	6.874145329581836	0.9334916068010672	0.0919656391529736	0.6112629245839069
VII	47	ZNF155	ZNF155	7711.0		Single	False	False	2875.188569358347	3547.3615596963746		512.8457928857351	1.2170920316870792	20.02028116569293	11.489440863034513	0.2834397498049057					876.1480670209339	1.3279962718904206	27.00296471558776	11.792530667034805	0.40925113728704154					-0.2377099424769981	9.296254689948094	3211.275064527361	0.06821899632036545	0.14225244572296333	-0.027738371040660705	4.496988978918179	0.34634544354597363	0.13929923800853755	0.7948190896336833
VII	48	Empty					False	False	1.0	1.0		-2361.342776472612	0.00042330859431550133	-92.18121113473336	0.0	-11.206001113229608					-2670.2134926754406	0.0003743616909475916	-82.29622758966664	0.0	-11.383279529747764					0.0	0.012526509391390338	1.0	0.9920257935119573	0.9344387533829162	0.039085607378582035	-113.91057842933267	-11.294640321488686	0.005588624231805874	0.7527898706929379
VII	49	Empty					False	False	1.0	1.0		-2361.342776472612	0.00042330859431550133	-92.18121113473336	0.0	-11.206001113229608					-2670.2134926754406	0.0003743616909475916	-82.29622758966664	0.0	-11.383279529747764					0.0	0.012526509391390338	1.0	0.9920257935119573	0.9344387533829162	0.039085607378582035	-113.91057842933267	-11.294640321488686	0.005588624231805874	0.7527898706929379
VII	50	C11orf95	C11orf95	65998.0		Single	False	False	1975.6215217650847	2844.103423795729		-386.72125470752735	0.8362975692778296	-15.09667888358649	10.948090874817584	-0.2579102384120233					172.88993112028857	1.0647233669620038	5.328483718049456	11.473758213151143	0.09047868340337928					-0.30713341050820697	5.458129622314643	2409.862472780407	0.11535760231179329	0.0548514649214646	-0.07681133936420137	-0.4656756442894635	-0.08371577750432202	0.7225527920852638	0.4950295880580124
VII	51	FOSL2	FOSL2	2355.0		Single	False	False	2626.220868210867	3965.644238210252		263.8780917382551	1.1117018640843777	10.301173692660946	11.358772538315929	0.15277142508632124					1294.4307455348112	1.4845852827129635	39.894475676122575	11.953339542462974	0.57006001271521					-0.473679033242297	4.886824079247649	3295.9325532105595	0.12849870761471582	0.002648645391432445	-0.09200205089803112	1.6942134083213147	0.3614157189007656	0.33945546223495415	0.41619093469714175
VII	52	HOXD9	HOXD9	3235.0		Single	False	False	2127.2596067158524	2845.615953682329		-235.08316975675962	0.9004872738630337	-9.177088358997745	11.054780392463233	-0.15122072076637494					174.4024610068882	1.0652896002079602	5.37510002948868	11.474525252533308	0.0912457227855441					-0.2540424092754966	6.75767486208108	2486.4377801990904	0.09352817218620957	0.11550323268426231	-0.05345799224340903	-0.23224490812596707	-0.029987498990415418	0.8547237125191254	0.6302496922125402
VII	53	PosCtrl					False	True	4901.005797919945	8239.113821334347		2538.6630214473325	2.0746378750496137	99.10337216249168	12.258862138127856	1.0528610248982488					5567.900328658907	3.084408582064399	171.6032047253191	13.008273457711457	1.6249939279636934					-1.180501861327099	3.931902425157842	6570.059809627146	0.15854990557930015	2.660454481104407e-14	-0.12614148104878883	4.6250126815244545	1.338927476430971	0.13556040307201223	0.2683729159422724
VII	54	REST_P1	REST	5978.0	P1	Main	False	False	2411.961640705936	2680.9730713774443		49.618864233324075	1.0210040916701402	1.9370025587688184	11.235991247785915	0.02999013455630717					9.759578702003637	1.0036536123858182	0.3007911211004352	11.388541013126416	0.005261483378651732					-0.09513427738062068	16.280506717137328	2546.4673560416904	0.03905412633351643	0.5906096125333461	0.0054520700822751405	0.3821419759360319	0.01762580896747945	0.7676227188791257	0.9796194327352781
VII	55	ZNF354A	ZNF354A	6940.0		Single	False	False	2828.933099414133	3489.748001860652		466.59032294152075	1.197511693725591	18.21457752810696	11.466042343939659	0.26004123071005125					818.5345091852114	1.3064279629575326	25.22730951764013	11.768907146428814	0.3856276166810506					-0.23369322288524338	9.29450907232667	3159.3405506373924	0.06823171076274473	0.1495089515687441	-0.027688763644021043	4.1967247416727655	0.32283442369555093	0.14891747448666007	0.7951483777787263
VII	56	KLF3	KLF3	51274.0		Single	False	False	1052.658896191862	1771.569948930453		-1309.6838802807501	0.4455995576406843	-51.12694670625552	10.039822305550567	-1.1661788076790405					-899.6435437449877	0.6632079217135428	-27.727097488159842	10.790812714827759	-0.5924668149200052					-0.25423857764149227	3.835042016891546	1412.1144225611574	0.16238487435658983	0.11520783555317768	-0.12648963217170306	-3.0292515263409667	-0.8793228112995228	0.20298675945568764	0.2670795437150538
VII	57	ZNF131	ZNF131	7690.0		Single	False	False	2790.351632639919	3565.134949942288		428.00885616730693	1.1811798272587684	16.708448739844293	11.446231222738152	0.24023010950854484					893.9214572668475	1.3346499483167522	27.550742252001942	11.79974097225065	0.41646144250288586					-0.2739974685615756	8.034107469060253	3177.7432912911036	0.07883419111421139	0.08837624941840372	-0.03885475076158246	3.327182849977949	0.32834577600571535	0.185871006095155	0.722054423911264
VII	58	GMEB2	GMEB2	26205.0		Single	False	False	2376.662524019433	2929.548642314553		14.319747546820963	1.0060616722049975	0.5590089186379897	11.214721345919283	0.008720232689675811					258.3351496391124	1.0967107834500973	7.961913280503033	11.516462689359058	0.1331831596112938					-0.19552485634713018	9.220529752981049	2653.105583166993	0.06877492327068162	0.23309076527377615	-0.02744106806904653	0.9278675538087767	0.0709516961504848	0.5238084460904852	0.7967930972317228
VII	59	DNTTIP1	DNTTIP1	116092.0		Single	False	False	3028.356411144077	3811.440108050832		666.0136346714648	1.2819292954877357	25.99958976221661	11.56431929260492	0.35831817937531163					1140.2266153753912	1.4268571637953806	35.141890077376715	11.896120490829102	0.5128409610813378					-0.27693284797529405	8.558362920907296	3419.8982595974544	0.07404991920034236	0.08485910989256935	-0.03406853973218743	4.88711057387011	0.4355795702283247	0.12849137762333485	0.7531192403430855
VII	60	THRB	THRB	7068.0		Single	False	False	2492.017702346101	2893.546435015852		129.67492587348897	1.0548925105894735	5.062200981545479	11.283098601417349	0.07709748818774109					222.33294234041114	1.0832329362479096	6.852321911231796	11.498623081018248	0.11534355127048457					-0.14199822563204914	12.463475745399023	2692.7820686809764	0.05096964474326108	0.39896247354192793	-0.00843233279486955	1.9890246758958827	0.09622051972911283	0.29657081660709445	0.9251652829322535
VII	61	NT					True	False	1476.2746661016697	1937.652756359569		-886.0681103709423	0.6249197537310839	-34.589993615357436	10.527745449527714	-0.6782556637018935					-733.5607363158717	0.7253829623400299	-22.60840995384491	10.920094335516183	-0.4631851942315812					-0.16316359162274385	6.992560384852675	1706.9637112306193	0.09042929348547116	0.3263658304729504	-0.04741784190961008	-4.905017808221952	-0.5707204289667374	0.12803485080637564	0.6676322246715136
VII	62	ZSCAN22	ZSCAN22	342945.0		Single	False	False	2992.204909153896	4339.47520934673		629.862132681284	1.2666260539978782	24.58832102520898	11.546993260455052	0.34099214722544424					1668.261716671289	1.6245332771961956	51.41598089100656	12.083304866813057	0.7000253370652931					-0.4764540529942327	5.404062653381574	3665.840059250313	0.1164862743134528	0.0024952841409908986	-0.0791581432730308	2.814558943017047	0.5205087421453687	0.21733216247944515	0.4823515667109058
VII	63	ZIC5	ZIC5	85416.0		Single	False	False	2984.0209870389067	3515.4302276721805		621.6782105662946	1.2631617294313944	24.268840151907316	11.543041966967865	0.337040853738257					844.2167349967399	1.3160424044396344	26.018838099977216	11.77948554560908	0.396206015861317					-0.18792968750374123	11.713336755265292	3249.7256073555436	0.0542185241113845	0.25307210964988114	-0.013044488678604806	6.867907903070223	0.366623434799787	0.09204800353595599	0.8937054595292466
VII	64	HES3	HES3	390992.0		Single	False	False	2402.6331291211427	3176.6321392902914		40.29035264853064	1.0170552525441254	1.572839632260032	11.230400657139427	0.024399543909819243					505.4186466148508	1.1892093791831788	15.5770495819799	11.633282317253888	0.2500027875061246					-0.2737201030526932	7.059724631600631	2789.6326342057173	0.0895803389627448	0.08871457510105649	-0.04974006410778551	1.1316651531659585	0.13720116570797192	0.4607282180873914	0.6531556525324265
VII	65	CLOCK	CLOCK	9575.0		Single	False	False	3323.152048538058	4291.573690845144		960.8092720654458	1.406718822363324	37.50771097315172	11.698336588722254	0.4923354754926468					1620.360198169703	1.6066007837309846	49.939651646430946	12.067291055852001	0.6840115261042374					-0.3424764996441331	7.7582937387289865	3807.3628696916007	0.08160672682772137	0.03151843804470137	-0.04225993781546763	5.5678060481608975	0.5881735007984421	0.11313325296002809	0.7002254838653723
VII	66	ZNF93	ZNF93	81931.0		Single	False	False	1189.8043392681548	1762.901690185578		-1172.5384372044573	0.5036544023660865	-45.773114484036874	10.216508629643775	-0.989492483585833					-908.3118024898627	0.6599628577122402	-27.994254026927674	10.783736308363668	-0.5995432213840957					-0.2026724374208964	4.963180729190861	1476.3530147268664	0.126573878393572	0.21533345189765352	-0.08597439022377477	-3.973104426485453	-0.7945178524849643	0.15697186577672556	0.44655001042465026
VII	67	RARA_P1	RARA	5914.0	P1	Main	False	False	2635.5010842823594	3488.702508647439		273.1583078097474	1.1156302593045453	10.663451277086903	11.363861570274764	0.15786045704515672					817.4890159719985	1.30603657035036	25.19508731980687	11.768474864826187	0.3851953350784232					-0.3017295613218899	7.055438423765128	3062.101796464899	0.08963404323468128	0.05945396563181929	-0.050121847660772975	2.2248308922501434	0.27152789606178995	0.268917777259961	0.650787904921557
VII	68	ZNF250	ZNF250	58500.0		Single	False	False	2060.7830075668267	2423.4954872639987		-301.5597689057854	0.8723471581223845	-11.772176832696283	11.008976887361502	-0.19702422586810542					-247.71800541144194	0.9072638686160079	-7.634691910335653	11.242873680759175	-0.1404058489885891					-0.12827109081122848	11.31542044986369	2242.1392474154127	0.056115469705359335	0.4508590927009446	-0.012482984068727382	-3.20220740522776	-0.16871503742834726	0.19269754976508205	0.897527596611518
VII	69	EBF2	EBF2	64641.0		Single	False	False	2526.7676050462437	3271.0209555186216		164.42482857363166	1.0696024430540714	6.41875461265294	11.303077265737414	0.09707615250780677					599.8074628431809	1.2245449360329579	18.486121655637508	11.675525286615935	0.2922457568681711					-0.2632007290863219	7.616778465472367	2898.8942802824326	0.08310591887432135	0.10233486432274483	-0.04303018200459348	1.815434747313278	0.19466095468798894	0.320526562563753	0.6953212275663834
VII	70	GZF1	GZF1	64412.0		Single	False	False	1895.478898974544	2374.3293608671047		-466.86387749806795	0.8023725082796085	-18.22525644799322	10.888346680756912	-0.3176544324726951					-296.88413180833595	0.8888579544007237	-9.149996487576404	11.2133043604722	-0.16997516927556333					-0.16934259095165682	8.458971989817286	2134.9041299208243	0.07491202471752192	0.3069023886422078	-0.03255970925648588	-2.829168727675343	-0.2438148008741292	0.21629445048557705	0.7629985022669208
VII	71	ZNF614	ZNF614	80110.0		Single	False	False	2844.0495283307105	3560.473335578732		481.7067518580984	1.2039106080013378	18.804686994401298	11.473730873970652	0.2677297607410445					889.2598429032914	1.332904818481066	27.40707086480732	11.797853333016272	0.41457380326850846					-0.2533589782065431	8.725517434583256	3202.261431954721	0.07264374694408578	0.11653702046391293	-0.03237556327972075	3.9751361554499347	0.34115178200477647	0.15689484617207147	0.7642069056599126
VII	72	Empty					False	False	121.95558179204728	1.0		-2240.387194680565	0.051624845897320686	-87.45939262782734	6.9302119802123725	-4.275789133017235					-2670.2134926754406	0.0003743616909475916	-82.29622758966664	0.0	-11.383279529747764					0.042775215314141385	0.6138423990704767	61.47779089602364	0.649518145789547	0.7180034374771977	1.5670298987874836	-2.203006097679767	-7.829534331382499	0.27127217284822436	2.584487502203661e-41
VII	73	Empty					False	False	1.0	1.0		-2361.342776472612	0.00042330859431550133	-92.18121113473336	0.0	-11.206001113229608					-2670.2134926754406	0.0003743616909475916	-82.29622758966664	0.0	-11.383279529747764					0.0	0.012526509391390338	1.0	0.9920257935119573	0.9344387533829162	0.039085607378582035	-113.91057842933267	-11.294640321488686	0.005588624231805874	0.7527898706929379
VII	74	ZBED2	ZBED2	79413.0		Single	False	False	2564.7554035499875	3153.094227342397		202.41262707737542	1.0856830046398316	7.9017080022697845	11.324605529632189	0.11860441640258124					481.8807346669564	1.1803976866649895	14.851608951871862	11.622552568951756	0.2392730392039919					-0.20806249279720027	9.379394768140244	2858.924815446192	0.06761885281262514	0.20260238606060016	-0.026604515689856195	2.388026452833125	0.17893872780328657	0.2524642485123003	0.8023545088598139
VII	75	DPF1_P1	DPF1	8193.0	P1	Main	False	False	2110.0844256065025	2766.8054159858643		-252.2583508661096	0.8932168720905206	-9.84756661903389	11.04308500774959	-0.16291610548001678					95.59192331042368	1.0357859540514227	2.946151945553362	11.434005470256709	0.0507259405089453					-0.23224543546150225	7.215927365898765	2438.4449207961834	0.0876658849866745	0.1521926306984614	-0.04710290904604469	-0.4848545972829856	-0.05609508248553574	0.7125928849803579	0.669605205605091
VII	76	MYT1L	MYT1L	23040.0		Single	False	False	1384.0116434322126	1716.8306312818072		-978.3311330403994	0.5858640232975768	-38.1917227913844	10.434640364812486	-0.7713607484171217					-954.3828613936334	0.6427156181972785	-29.414168336866524	10.745532006318909	-0.637747523428855					-0.11769943689227116	8.400305883467555	1550.42113735701	0.07543032969138302	0.4933040588696551	-0.029458487700011027	-8.781139544303954	-0.7045541359229883	0.07218754834748353	0.7834241498588905
VII	77	NT					True	False	1117.6903790417043	1850.638611284955		-1244.6523974309077	0.4731279432321037	-48.58827213909208	10.126304874913055	-1.0796962383165525					-820.5748813904856	0.6928081998535384	-25.290193978314708	10.853807480999649	-0.529472048748115					-0.25920274189765186	3.957051436278174	1484.1644951633298	0.15758302372172658	0.107928557336701	-0.1213111390887671	-2.8871507536136822	-0.8045841435323338	0.21226837507291593	0.28676181651186283
VII	78	POU3F1	POU3F1	5453.0		Single	False	False	3377.1933478625056	4397.824498439151		1014.8505713898935	1.429594968815339	39.61735488959478	11.721609062176677	0.5156079489470695					1726.6110057637106	1.6463770157264246	53.21431139454763	12.102574317167042	0.7192947874192779					-0.3609400787910255	7.5263188878296265	3887.508923150828	0.08409326602253214	0.023156917283181207	-0.04490802632983826	5.556854391307226	0.6174513681831737	0.11335154203002229	0.6834183672454084
VII	79	TBR1	TBR1	10716.0		Single	False	False	2168.036900031211	2541.483899882702		-194.30587644140087	0.9177486525763491	-7.585239720139347	11.082173596261159	-0.12382751696844885					-129.72959279273846	0.9514342102761679	-3.998278086329653	11.311455376108308	-0.07182415363945616					-0.13206728941646864	11.595640326686501	2354.7603999569565	0.054766147716981385	0.4361374034002287	-0.011465485090423227	-1.9001189377433767	-0.0978258353039525	0.3084118049510823	0.9044596682894013
VII	80	HOXC11	HOXC11	3227.0		Single	False	False	2085.7114136729333	3019.746806396669		-276.63136279967875	0.8828995666696865	-10.799031091461691	11.026323839995857	-0.17967727323375016					348.5333137212283	1.1304775206762465	10.741829066200905	11.560211875116693	0.17693234536892888					-0.3303160089252971	5.387873429384046	2552.729110034801	0.1168284924136742	0.03834136256801143	-0.0786238043744185	-0.007468852654538261	-0.0013724639324106391	0.9952452691341617	0.48522259102136683
VII	81	POU3F2	POU3F2	5454.0		Single	False	False	1687.63556020746	1929.0661095798264		-674.707216265152	0.7143906367082735	-26.33896653054917	10.720787676712442	-0.4852134365171654					-742.1473830956143	0.7221684507319958	-22.873051204275317	10.91368687041752	-0.4695926593302442					-0.08538046429779085	12.495144558590422	1808.3508348936432	0.05084101196504472	0.6352401895371802	-0.003444003934984292	-10.581498531388444	-0.4774030479237048	0.05998532445978025	0.9593217411201977
VII	82	IRF8	IRF8	3394.0		Single	False	False	4555.591616395073	4707.855685433702		2193.2488399224612	1.928421083411681	85.61922326495673	12.153422707869465	0.9474215946398576					2036.6421927582614	1.7624408151361934	62.76950134276175	12.200854381355308	0.8175748516075441					-0.05384727386068319	41.986986853365416	4631.723650914388	0.015159445531091916	0.7880927499041461	0.028628069435789796	11.217182200855499	0.8824982231237009	0.05660434488005502	0.8219982129952224
VII	83	HSF1	HSF1	3297.0		Single	False	False	1487.4910544061322	2350.7077851781205		-874.8517220664799	0.6296677472975427	-34.15213246755436	10.538665276912774	-0.667335836316834					-320.50570749732015	0.880014941382949	-9.878015641947243	11.19887949439897	-0.18440003534879423					-0.3052714143033352	4.372231381918538	1919.0994197921264	0.14314313807448723	0.056402600794010056	-0.10647567524817463	-1.7345377405596418	-0.4258679358328141	0.3329379514818727	0.3484536411157866
VII	84	HELT	HELT	391723.0		Single	False	False	2633.900716893136	3522.569265005134		271.5579404205241	1.1149528100346247	10.600976736893502	11.362985249867197	0.1569841366375897					851.3557723296935	1.3187149865273369	26.238863892946757	11.7824123594857	0.39913282973793685					-0.3142722966993777	6.818571637518121	3078.234990949135	0.0927046808558099	0.049230278786430784	-0.05338793594643599	2.155976832096989	0.2780584831877633	0.27647930654432723	0.6306781258573696
VII	85	PosCtrl					False	True	5136.62822088384	6718.467024728116		2774.285444411228	2.1743788717036727	108.30151168535997	12.326605942676878	1.1206048294472701					4047.253532052675	2.515136675952852	124.73672936659584	12.713916370624563	1.3306368408767995					-0.5594077960207996	7.456616167725809	5927.547622805978	0.0848701118045441	0.00036424785417140103	-0.04630698365261897	10.748214353511868	1.2256208351620348	0.05906026156799531	0.6746016402425694
VII	86	FOXO3_P1	FOXO3	2309.0	P1	Main	False	False	3009.105246836109	3579.8647151216824		646.762470363497	1.273780112185593	25.24807005091356	11.555118852095424	0.3491177388658162					908.6512224462417	1.3401642081165712	28.004714981475043	11.8056893530145	0.4224098232667366					-0.2018456592641967	11.117428207115761	3294.4849809788957	0.057109533506095066	0.21733616141190845	-0.01615913370119076	6.697597462166722	0.3857637810662764	0.09435494013631453	0.8725514043002288
VII	87	RFX5	RFX5	5993.0		Single	False	False	1700.5309059838942	1895.080932958455		-661.8118704887179	0.7198493474021082	-25.835562872462493	10.731769510939843	-0.47423160228976435					-776.1325597169857	0.7094457025448666	-23.920477500928875	10.888043747351073	-0.49523578239669064					-0.0688014490105657	14.286594415711592	1797.8059194711745	0.04448807849724291	0.714156365463523	0.004630914203163948	-10.61620924829605	-0.4847336923432275	0.05979034983133678	0.985255948705963
VII	88	CHCHD3	CHCHD3	54927.0		Single	False	False	2437.6787801465043	3198.0812777317665		75.33600367389226	1.0318903778165427	2.940938575247403	11.25129231512326	0.045291201893652655					526.8677850563258	1.1972391149194983	16.238114018821335	11.64299088936229	0.25971135961452596					-0.2689117780074126	7.253382308236399	2817.8800289391356	0.0872188544910369	0.09474726706802784	-0.0472744638819208	1.3140549391462832	0.1525012807540893	0.4141250059645202	0.6685301707583213
VII	89	TCFL5	TCFL5	10732.0		Single	False	False	2602.060152347136	2947.199014070124		239.7173758745239	1.1014744254144453	9.357996754356437	11.345438598174303	0.1394374849446951					275.9855213946835	1.1033184064663664	8.505899375631067	11.525128768577623	0.14184923882985956					-0.1220562863222007	14.592575438359535	2774.62958320863	0.0435581801872687	0.475556807977306	-0.0005317334580301464	3.163942011080603	0.14064336188727733	0.1948859515903982	0.97930149705782
VII	90	ZBTB32	ZBTB32	27033.0		Single	False	False	2991.5329939354456	3492.0003384493443		629.1902174628335	1.2663416265112566	24.562091051638962	11.546669259379692	0.3406681461500849					820.7868457739037	1.3072711514914586	25.296726740277947	11.76983798345738	0.3865584537096165					-0.17698727170841588	12.342104266223213	3241.766666192395	0.051468706325806544	0.2839079321761778	-0.0101177039990682	7.270810596025787	0.3636132999298507	0.08701238609570472	0.913653038190481
VII	91	HESX1_P2	HESX1	8820.0	P2	Other	False	False	2220.222872493941	2780.939855092152		-142.11990397867112	0.9398394232225347	-5.548023355878871	11.116488790472966	-0.0895123227566419					109.72636241671125	1.0410773465758483	3.381776670218294	11.441356827729068	0.058077297981304454					-0.19829419449339641	8.578244261058835	2500.5813637930464	0.07387983615006605	0.22609123312886029	-0.03253994526020824	-0.182463564495316	-0.01571751238766872	0.8851040353795994	0.7631281700299206
VII	92	FOXN4	FOXN4	121643.0		Single	False	False	2332.1059707094523	3003.121316406338		-30.236805763159737	0.987200500255806	-1.1803730503952432	11.187417630637652	-0.018583482591955303					331.90782373089723	1.1242535741306339	10.22942992216725	11.55224704095661	0.16896751120884623					-0.2373005483998629	7.735029873044836	2667.613643557895	0.08184947526726402	0.14297943301604216	-0.04135046245976725	0.724597517160869	0.07519201430844547	0.6008111834329467	0.7060323642495004
VII	93	ZNF527	ZNF527	84503.0		Single	False	False	1374.7762623834046	1750.2816434912793		-987.5665140892074	0.5819546071278379	-38.55225012305862	10.424981131361717	-0.7810199818678907					-920.9318491841614	0.655238395691925	-28.383205036948077	10.773371374133877	-0.609908155613887					-0.13279522358979004	7.658718330900045	1562.528952937342	0.0826559340298556	0.4333464680473235	-0.037726023224666894	-7.213823840113327	-0.6954640687408888	0.08769112597286077	0.7293414068977697
VII	94	TERF1	TERF1	7013.0		Single	False	False	1462.0829778598168	1983.425117906851		-900.2597986127953	0.6189122901304613	-35.144003403015105	10.513809475808651	-0.6921916374209562					-687.7883747685896	0.742518381007535	-21.197701524146517	10.953778215765785	-0.4295013139819783					-0.1843695178217346	6.319221384776123	1722.754047883334	0.09991485578796844	0.26283767992149304	-0.05791686910198154	-4.044815427202819	-0.5608464757014673	0.15429751870253852	0.6032419458831118
VII	95	ATF7-NPFF	ATF7-NPFF	114108587.0		Single	False	False	2781.446729855169	3294.01925413728		419.10395338255694	1.1774103053784395	16.360822494339384	11.44161976008654	0.235618646856933					622.8057614618392	1.2331546179927564	19.19493135287256	11.685633272563996	0.30235374281623173					-0.1812681958570169	11.316594717444838	3037.7329919962244	0.05610967698767877	0.27155411940928786	-0.014713476182082238	4.84057979792498	0.26898619483658237	0.12969278246343072	0.8823596377562344
VII	96	Empty					False	False	1.0	1.0		-2361.342776472612	0.00042330859431550133	-92.18121113473336	0.0	-11.206001113229608					-2670.2134926754406	0.0003743616909475916	-82.29622758966664	0.0	-11.383279529747764					0.0	0.012526509391390338	1.0	0.9920257935119573	0.9344387533829162	0.039085607378582035	-113.91057842933267	-11.294640321488686	0.005588624231805874	0.7527898706929379
VII	97	Empty					False	False	1.0	1.0		-2361.342776472612	0.00042330859431550133	-92.18121113473336	0.0	-11.206001113229608					-2670.2134926754406	0.0003743616909475916	-82.29622758966664	0.0	-11.383279529747764					0.0	0.012526509391390338	1.0	0.9920257935119573	0.9344387533829162	0.039085607378582035	-113.91057842933267	-11.294640321488686	0.005588624231805874	0.7527898706929379
VII	98	ZBTB33	ZBTB33	10009.0		Single	False	False	2106.3868730504773	2712.4787901173727		-255.95590342213472	0.891651666315622	-9.991910284953446	11.040554720347844	-0.16544639288176377					41.265297441932034	1.015448146527817	1.27180029580103	11.405396141293078	0.022116611545314413					-0.21434076764865564	7.688425757008684	2409.432831583925	0.08234011519307483	0.18847544199779026	-0.04135311051265626	-0.6905718216175812	-0.07166489066822468	0.6152459417055466	0.7060154317136598
VII	99	ZNF664	ZNF664	144348.0		Single	False	False	1185.1640366326917	1903.92758940684		-1177.1787398399204	0.5016901223802701	-45.954260872960404	10.210871038687095	-0.9951300745425122					-767.2859032686006	0.7127575518121165	-23.647822728386913	10.894762895455958	-0.4885166342918055					-0.2541864151646195	4.195521554526273	1544.5458130197658	0.14895863932992437	0.1152863255691819	-0.11169602260252519	-2.8845116414632845	-0.7418233544171589	0.2124484894957958	0.32584665857337153
VII	100	KLF6	KLF6	1316.0		Single	False	False	986.023844928468	1329.3288493284413		-1376.318931544144	0.4173923677582356	-53.72822077399607	9.945478725367861	-1.2605223878617462					-1341.8846433469994	0.49764979586001146	-41.3570092095202	10.376482327280954	-1.0067972024668101					-0.12140775368993045	6.1153057261089625	1157.6763471284546	0.10318939143605656	0.4781761668160121	-0.05594027278210003	-8.433736592301488	-1.1336597951642782	0.0751341036182117	0.6151502644936484
VII	101	PosCtrl					False	True	4924.893804372759	7124.862496580374		2562.5510279001473	2.0847498734821546	100.03590317338717	12.265876900691692	1.0598757874620848					4453.649003904933	2.667275571988908	137.26187551491117	12.798646456382503	1.4153669266347393					-0.778005719945518	5.462872203473562	6024.878150476567	0.11525962993987848	6.043063693574954e-07	-0.07837720668519285	6.754994623852384	1.237621357048412	0.09356475018635829	0.4865506842695231
VII	102	ZNF692	ZNF692	55657.0		Single	False	False	1916.402869711259	2595.2061699901064		-445.9399067613531	0.8112298049196659	-17.408434348518387	10.904185163605652	-0.30181594962395586					-76.0073226853342	0.971545770155119	-2.3425527372068418	11.341633439278873	-0.04164609046889112					-0.2400547117808709	6.469856492500969	2255.8045198506825	0.09762529816135798	0.1381432543929394	-0.05736116762772633	-1.2492714130669142	-0.1717310200464235	0.4297344973356362	0.6065793754536748
VII	103	ZNF835	ZNF835	90485.0		Single	False	False	2808.5291987709197	3490.18793822749		446.18642229830766	1.1888745472257594	17.41805772932799	11.455599086582716	0.24959797335310796					818.9744455520495	1.3065926582797316	25.240868397283865	11.769089008847333	0.385809479099569					-0.24106452070274048	8.99678672186503	3149.358568499205	0.07047153054110279	0.13640200771326905	-0.030031345826616124	3.9068420773454746	0.31770372622633847	0.15952500408300951	0.7796393979936451
VII	104	ZNF575	ZNF575	284346.0		Single	False	False	3249.250773580879	3845.5844275357695		886.907997108267	1.3754357775430772	34.62278079790204	11.665891378234036	0.45989026500442876					1174.3709348603288	1.4396394889740167	36.194221171850835	11.908987151155046	0.5257076214072818					-0.2108898164852303	11.492636041045566	3547.417600558324	0.055254546100334624	0.19614786191208017	-0.014511136784633047	8.912230184474186	0.49279894320585527	0.07113461742370511	0.8837339088913088
VII	105	ATF2	ATF2	1386.0		Single	False	False	2562.979047509594	3289.752939239325		200.63627103698173	1.0849310578613687	7.832363283306705	11.323605969230883	0.11760485600127524					618.5394465638842	1.231557473133443	19.063443131884092	11.683763526155133	0.3004839964073689					-0.2570192234442191	7.865466621457591	2926.3659933744593	0.08050667123807637	0.11108424090020426	-0.04032043166920485	2.056213997978278	0.20904442620432206	0.28816752782555816	0.7126296895506965
VII	106	KLF15	KLF15	28999.0		Single	False	False	1646.7835180385478	2088.3879704563		-715.5592584340643	0.6970976161628337	-27.93373318703726	10.685435199180175	-0.520565914049433					-582.8255222191406	0.7818124519746295	-17.962736670001046	11.02817403826471	-0.35510549148305337					-0.15617076331647922	7.954265625667751	1867.585744247424	0.0796173131818402	0.349339354224115	-0.036480025262756385	-4.662364367792009	-0.4378357027662432	0.13450654146955615	0.737413939724854
VII	107	CREB1	CREB1	1385.0		Single	False	False	3182.877037773967	3991.5569936985175		820.534261301355	1.3473392047391848	32.03170786466289	11.636115707919204	0.4301145946895968					1320.343501023077	1.4942860256746622	40.69310920448551	11.96273589550266	0.579456365754897					-0.2859848113034943	8.703767604701376	3587.2170157362425	0.07282369877587518	0.07472058952972803	-0.032926252071315124	5.809327261593055	0.5047854802222469	0.1085222607694112	0.7605948945030154
VII	108	SOX18	SOX18	54345.0		Single	False	False	3165.2731722903163	4138.291362725882		802.9303958177043	1.3398873371867814	31.344494785264093	11.628114298471116	0.42211318524150876					1467.0778700504416	1.5492177521838744	45.2154760720886	12.014819508584461	0.6315399788366971					-0.3441020412932618	7.407037087165771	3651.7822675080993	0.08543141734841249	0.03069049956218217	-0.04617354774363371	4.631379153526233	0.5268265820391029	0.1353796275151388	0.6754406998212201
VII	109	NT					True	False	1696.9174834919272	1870.5217256372684		-665.4252929806848	0.7183197546063657	-25.976622300585234	10.728700696890108	-0.4773004163394994					-800.6917670381722	0.7002516761637748	-24.677394549198706	10.869225007186552	-0.5140545225612119					-0.06139409795888857	15.125205733741936	1783.7196045645978	0.04202882382500891	0.7504936259828439	0.008103392356200488	-10.308204130768154	-0.4956774694503556	0.061565903981423316	0.9614287981073143
VII	110	THAP4	THAP4	51078.0		Single	False	False	2023.736502934977	2170.712900564753		-338.60627353763516	0.8566650543223735	-13.218384346191531	10.982805743342512	-0.22319536988709565					-500.50059211068765	0.8126317520171722	-15.425474685858964	11.083953211756922	-0.2993263179908414					-0.05197732061277963	19.328270029939574	2097.224701749865	0.03290789345428444	0.7974897303101465	0.016785034554036973	-4.465181164312784	-0.26126084393896853	0.14025984487469348	0.9020546257559572
VII	111	CEBPZ	CEBPZ	10153.0		Single	False	False	1755.1417676563988	2369.1041077210484		-607.2010088162133	0.7429665944910544	-23.703684595305784	10.777371850368274	-0.4286292628613335					-302.1093849543922	0.8869018197973368	-9.31103927434272	11.210125882308501	-0.17315364743926231					-0.2171240954897892	6.501194511540046	2062.1229376887236	0.09716200119976064	0.18245041500707457	-0.056326200308575186	-2.2247723029527977	-0.3008914551502979	0.2689240462888049	0.6128170680884253
VII	112	AHCTF1	AHCTF1	25909.0		Single	False	False	1793.830533142118	2390.7767923059337		-568.5122433304941	0.7593438814246163	-22.193367120301694	10.808827886990729	-0.39717322623887874					-280.436700369507	0.8950152426459083	-8.643085124620518	11.223263728109748	-0.160015801638016					-0.21110646063944055	6.7719841788278705	2092.303662724026	0.09333336818420673	0.19565956955008215	-0.052287481843090865	-2.2000483708649234	-0.27859451393844736	0.2715942247369125	0.6374242410732474
VII	113	ZNF695	ZNF695	57116.0		Single	False	False	2541.127218742303	3228.774067847265		178.78444226969077	1.0756809909426637	6.9793198110300105	11.311252888803548	0.10525177557394017					557.5605751718244	1.208729319727036	17.184068657892574	11.656770777146898	0.273491247399134					-0.24318217972880363	8.173370259060786	2884.9506432947837	0.07750431277944415	0.13280552001652385	-0.037092738475955844	1.9905575587456934	0.18937151148653708	0.29637404089754615	0.7334406283162254
VII	114	ZBTB24	ZBTB24	9841.0		Single	False	False	3012.1637395625926	3991.231557672705		649.8209630899805	1.275074798442365	25.367466339577415	11.556584480911726	0.35058336768211795					1320.0180649972644	1.4941641948937439	40.68307923597565	11.96261826619611	0.5793387364483458					-0.3462414557999359	7.059868715668706	3501.697648617649	0.08957853476425467	0.029629347049232885	-0.050435031544992494	3.7892266840078066	0.46496105206523186	0.16426274945317848	0.6488482252532712
VII	115	FOXP1_T4	FOXP1	27086.0	T4	Other	False	False	2481.074998331331	2896.676770570225		118.73222185871873	1.0502603699349704	4.635023818102376	11.276749630567695	0.07074851733808707					225.46327789478437	1.0844048139592781	6.9487991434536305	11.500182993256603	0.11690346350883907					-0.1469750715847187	12.078993456232153	2688.875884450778	0.05258478543603511	0.3810727125879858	-0.010176050418550766	1.873864312387495	0.09382599042346307	0.31207670803461357	0.9132548021832942
VII	116	ZNF878	ZNF878	729747.0		Single	False	False	2214.602407748453	2775.443166040204		-147.740368724159	0.9374602321917224	-5.767432944584619	11.112831996599615	-0.09316911662999239					104.22967336476313	1.0390195967677478	3.2123682036482637	11.438502435368694	0.05522290562092991					-0.19833796702429887	8.557428209714677	2495.0227868943284	0.0740579347587212	0.22598181504774148	-0.032716855405910863	-0.21938156841420048	-0.01897310550453124	0.8625153729544295	0.7619677336414742
VII	117	ZNF23_P2	ZNF23	7571.0	P2	Other	False	False	2868.7165353118576	3367.016696443963		506.3737588392455	1.2143523640524976	19.76762833491592	11.486189703690938	0.2801885904613304					695.8032037685225	1.2604820639295358	21.44471929754929	11.717255159916503	0.3339756301687391					-0.17622086031666376	11.917218984422792	3117.8666158779106	0.05329530767475836	0.28615916649374323	-0.011858742634045748	5.912226551529407	0.30708211031503474	0.10666894134576266	0.9017795693145461
VII	118	RUNX2_P1	RUNX2	860.0	P1	Main	False	False	2759.6025374815977	3197.5077529493105		397.2597610089856	1.1681634710108257	15.508077128728434	11.43024477684793	0.2242436636183225					526.2942602738699	1.1970244092121378	16.22043793181377	11.642732141854367	0.2594526121066032					-0.1548625503783776	12.780652000907036	2978.555145215454	0.04970993598915104	0.3537485846035277	-0.007762722410625309	5.06002920432114	0.24184813786246284	0.1242128555472569	0.9297436724515791
VII	119	ZNF688	ZNF688	146542.0		Single	False	False	2802.9560922637684	3473.984836766701		440.6133157911563	1.1865154033442464	17.200496893717542	11.452733429685557	0.24673231645594917					802.7713440912603	1.300526837818275	24.74148730692038	11.762375741655347	0.3790962119075836					-0.2373052868071784	9.100157398700809	3138.4704645152347	0.06967744274954663	0.14297100244479286	-0.029183040723924837	3.925384832649832	0.3129142641817664	0.15880238032287836	0.7852458015824775
VII	120	Empty					False	False	38.23579786353957	79.92485932686765		-2324.1069786090725	0.016185541846146585	-90.72761406325837	5.256852073892448	-5.9491490393371596					-2591.288633348573	0.02992080548635456	-79.8637561024754	6.320572394655009	-5.062707135092754					-0.014743086295961086	0.7160628652367956	59.08032859520361	0.6043883929018524	0.9889465179812127	-0.19543902136372587	-12.360571234052012	-5.505928087214957	0.051392144822370735	0.08854503247664719
VII	121	Empty					False	False	1.0	1.0		-2361.342776472612	0.00042330859431550133	-92.18121113473336	0.0	-11.206001113229608					-2670.2134926754406	0.0003743616909475916	-82.29622758966664	0.0	-11.383279529747764					0.0	0.012526509391390338	1.0	0.9920257935119573	0.9344387533829162	0.039085607378582035	-113.91057842933267	-11.294640321488686	0.005588624231805874	0.7527898706929379
VII	122	RXRA	RXRA	6256.0		Single	False	False	1657.0501224709087	2243.1467040889365		-705.2926540017033	0.7014435580534897	-27.53294934479053	10.694401526537424	-0.5115995866921832					-428.0667885865041	0.8397481931862512	-13.19305814075391	11.131308261903213	-0.25197126784455115					-0.20726953731408312	6.420558002181847	1950.0984132799226	0.09836305824754464	0.20444011333297207	-0.05724177107482546	-2.782515473991011	-0.3817854272683672	0.21964199570664725	0.6072975225762525
VII	123	ARNTL	ARNTL	406.0		Single	False	False	1429.276883786365	1656.5757369997978		-933.065892686247	0.6050251885632464	-36.42467536407965	10.481069711362304	-0.7249314018673036					-1014.6377556756429	0.620158494085997	-31.271229769154886	10.693988448175327	-0.6892910815724367					-0.08038287479430126	11.109354742468328	1542.9263103930814	0.057150813984194616	0.6586461203682696	-0.007857829471019732	-14.769743482912359	-0.7071112417198702	0.0430372852241176	0.9290932428265368
VII	124	TFEC	TFEC	22797.0		Single	False	False	1852.6065460477455	2322.9652315321423		-509.73623042486656	0.7842242728271672	-19.89889123594704	10.855340801030975	-0.3506603121986327					-348.24826114329835	0.8696291920888364	-10.733043719301605	11.181751845751753	-0.2015276839960105					-0.16633952520738016	8.406317828187643	2087.785888789944	0.07537688713594605	0.31626376895711	-0.032880141123478285	-3.1807186051109717	-0.2760939980973216	0.19392059724046354	0.7608971409416552
VII	125	NT					True	False	1413.0839988032585	1613.22320628874		-949.2587776693535	0.5981706011831349	-37.056807117411104	10.46463151187322	-0.7413696013563875					-1057.9902863867007	0.6039289673821481	-32.60735878796622	10.655730348901155	-0.7275491808466086					-0.07077802914223146	11.820478674869737	1513.153602545999	0.0537294233127038	0.7045647864607694	-0.003047068788527897	-16.332325137794356	-0.734459391101498	0.03893052643636321	0.962043708384861
VII	126	CTCF	CTCF	10664.0		Single	False	False	2212.7513489191724	2810.719539324769		-149.59142755343964	0.9366766630807043	-5.839693882922265	11.111625626521336	-0.09437548670827134					139.50604664932825	1.052225719521056	4.29958930126013	11.45672378981698	0.07344426006921623					-0.2114678604876805	8.11655584010258	2511.7354441219704	0.07804142861068773	0.1948469975362277	-0.03700019924448136	-0.11022306413054872	-0.010465613319527556	0.9301119331147166	0.7340402704613829
VII	127	ZSCAN10	ZSCAN10	84891.0		Single	False	False	2658.7824510304386	2854.973582916108		296.4396745578265	1.1254854619364183	11.57230051536467	11.376550021368947	0.17054890813933987					183.76009024066752	1.0687927381111784	5.663503030685119	11.479261681048015	0.09598215130025167					-0.06938181590960195	21.79797696238881	2756.8780169732736	0.029184989441166112	0.711335301760228	0.01644016817472141	2.29748650867349	0.13326552971979577	0.26134980219044096	0.9044049729824333
VII	128	HSF4	HSF4	3299.0		Single	False	False	1388.1475671039989	1817.8851541829997		-974.1952093686132	0.5876147953332769	-38.03026615873254	10.438945226506839	-0.767055886722769					-853.3283384924409	0.680546560268471	-26.299658565099538	10.828045344081765	-0.5552341856659986					-0.1519741176350776	6.993370872216483	1603.0163606434994	0.0904189536845296	0.3636077429160221	-0.04670156697231318	-5.7563544123415555	-0.6611450361943838	0.10950144199482743	0.6721228266512653
VII	129	ZNF671	ZNF671	79891.0		Single	False	False	1757.779379739255	2346.8492078177346		-604.563396733357	0.7440831183541979	-23.600718486901776	10.77953829272615	-0.42646282050345796					-324.364284857706	0.8785704378376629	-9.996937354197481	11.19650943196738	-0.1867700977803839					-0.2083210080742047	6.72533043860362	2052.314293778495	0.0939714910608037	0.20200586901361436	-0.05284645382027038	-2.3988350634310827	-0.3066164591419209	0.2514415854923838	0.633993773983732
VII	130	LHX5	LHX5	64211.0		Single	False	False	1155.5349145500422	1382.0512862011974		-1206.8078619225698	0.4891478603606613	-47.1109113964043	10.174345136235013	-1.0316559769945943					-1289.1622064742432	0.5173870564785741	-39.7320988134549	10.432595437996994	-0.9506840917507695					-0.08010615488762252	9.156640312123907	1268.7931003756198	0.06925102902251311	0.6599522219395979	-0.017852344224992586	-16.48831123791874	-0.9911700343726819	0.03856313244953602	0.8610885879775733
VII	131	MYB	MYB	4602.0		Single	False	False	3033.3218946068614	3810.881751420317		670.9791181342493	1.2840312273124639	26.193430437966665	11.566682888826417	0.3606817755968095					1139.6682587448763	1.4266481364630292	35.12468147421929	11.895909127845963	0.512629598098199					-0.27497937509003273	8.622262748621706	3422.101823013589	0.0735060156137102	0.08718688716748338	-0.03350082344463819	4.961177741071154	0.4366556868475042	0.1266236434797208	0.756831792185847
VII	132	FOXE1	FOXE1	2304.0		Single	False	False	1422.01752654829	1886.49019949071		-940.325249924322	0.6019522402551628	-36.70806342147344	10.4737235311303	-0.7322775820993073					-784.7232931847307	0.7062296610374016	-24.185244703462683	10.88148888988147	-0.501790639866293					-0.16425797221003552	6.736270713351737	1654.2538630195	0.09382107536741943	0.32286138161900535	-0.050816801655529625	-4.995682543869702	-0.6170341109828001	0.1257717187587431	0.6464869806733435
VII	133	PosCtrl					False	True	4856.317839976046	6613.759411233988		2493.9750635034343	2.055721078389552	97.35886046878487	12.245647131945812	1.0396460187162049					3942.545918558548	2.4759381567101038	121.50963100381675	12.691254850219433	1.3079753204716695					-0.621508660442193	6.499808761782528	5735.038625605017	0.09718239571308511	7.200077664615861e-05	-0.05916012756978247	8.305354957749255	1.1738106695939372	0.07628450119034441	0.5958052722511096
VII	134	THAP11	THAP11	57215.0		Single	False	False	662.972561792461	767.4576558881286		-1699.370214680151	0.2806419832021135	-66.33937525559625	9.3728053530461	-1.8331957601835072					-1903.755836787312	0.28730674578895465	-58.673931522391584	9.583943342439337	-1.7993361873084268					-0.03695052622494484	7.4965754381335445	715.2151088402948	0.08442302452407163	0.873958685195731	-0.007465217692004465	-38.19582199043814	-1.816265973745967	0.01666345543820626	0.931778584623081
VII	135	NFAT5	NFAT5	10725.0		Single	False	False	2624.961084169548	3250.390355762961		262.618307696936	1.1111685866727057	10.25199471709922	11.358080319215409	0.15207920598580138					579.1768630875204	1.2168216298231658	17.85028465703781	11.666397273727927	0.28311774398016354					-0.2211793069803896	9.102198737493312	2937.6757199662543	0.06966194073003253	0.17392949231393923	-0.028890831428350982	2.7486267070162715	0.21759847498298246	0.2221366659588483	0.7871795961931454
VII	136	GTF2IRD2B	GTF2IRD2B	389524.0		Single	False	False	2604.1946282722365	3242.942068012157		241.85185179962446	1.1023779674179	9.441321622678867	11.346621559106616	0.1406204458770084					571.7285753367164	1.2140332762261106	17.620727737497525	11.663087536350321	0.27980800660255767					-0.2258891971865004	8.880832488729329	2923.5683481421966	0.07138401088414452	0.164410213612948	-0.03068749404101426	2.5458891659160705	0.21021422623978303	0.23827119324200072	0.7753107803744435
VII	137	ZNF281	ZNF281	23528.0		Single	False	False	1533.7001955163096	1700.3177678645038		-828.6425809563025	0.6492284738654186	-32.34823739756584	10.582800780075436	-0.6232003331541716					-970.8957248109368	0.6365338347259901	-29.92309631946985	10.731588677661	-0.6516908520867641					-0.05892330413131987	14.01424369412613	1617.0089816904067	0.0453497590162145	0.7627431178576995	0.0062814710266623115	-13.660581848771136	-0.6374455926204678	0.04651970645029508	0.9739273552903562
VII	138	AR	AR	367.0		Single	False	False	2295.484187950423	2701.2419495900194		-66.85858852218917	0.9716981848747536	-2.6100004311702105	11.16458277898896	-0.04141833424064778					30.028456914578783	1.0112415039070886	0.9254798281813069	11.399407152143404	0.016127622395639918					-0.14349379633721843	11.459322456940535	2498.363068770221	0.05541436851128766	0.39353408818504665	-0.012687492992585994	-0.23887219280349486	-0.012645355922503931	0.8507264623506428	0.8961352333231938
VII	139	NFE2L3	NFE2L3	9603.0		Single	False	False	1908.1143309765143	2455.6718331915517		-454.2284454960977	0.8077211952389316	-17.731999206072548	10.897931902436923	-0.30806921079268434					-215.5416594838889	0.9193094598859614	-6.6430139434909234	11.261902061876528	-0.12137746787123582					-0.1936404232620676	7.650927733207764	2181.8930820840333	0.08273915477445515	0.23794072011705109	-0.04116101840239294	-2.076976520046106	-0.21472333933196008	0.2856597502713035	0.7072441100858461
VII	140	SRF	SRF	6722.0		Single	False	False	2504.8411571585434	3117.5656842344906		142.49838068593135	1.0603207892203967	5.562798187220237	11.290503403433641	0.08450229020403377					446.35219155904997	1.1670971611902092	13.756615956908016	11.606204241291557	0.22292471154379356					-0.2166863503578496	8.879565681754814	2811.2034206965172	0.07139410974737857	0.18338841298113626	-0.030518799294015582	1.8689054919247938	0.15371350087391367	0.31277791395943483	0.7764230010371667
VII	141	ZNF775	ZNF775	285971.0		Single	False	False	2507.515290061689	3006.1800983821886		145.17251358907697	1.0614527726606402	5.667189981670102	11.29204278263969	0.08604166941008273					334.96660570674794	1.1253986649233534	10.3237018664602	11.553715727469147	0.17043619772138285					-0.1763498156055901	10.530331131704418	2756.8476942219386	0.06027506151422167	0.2857795354915743	-0.018606954322261053	2.0927021043353267	0.1282389335657328	0.28378727259858094	0.8559892377693188
VII	142	BHLHA9	BHLHA9	727857.0		Single	False	False	2048.567594141138	2733.903897484279		-313.77518233147384	0.8671762686361737	-12.249037547417894	11.000399781152918	-0.2056013320766894					62.69040480883814	1.0234688859504257	1.9321240926946228	11.416746814709322	0.033467284961558263					-0.24236506909206576	6.796289809448368	2391.2357458127085	0.09300431657498977	0.13418444652634812	-0.052708853596628	-0.6748959621960285	-0.08606702355756557	0.6220527256197346	0.6348375146382805
VII	143	SNAI3	SNAI3	333929.0		Single	False	False	1250.785225251523	1372.212124824803		-1111.5575512210892	0.5294681354918198	-43.392565593793556	10.288618367478476	-0.9173827457511319					-1299.0013678506377	0.5137036513882008	-40.03534267996383	10.422287803911502	-0.9609917258362621					-0.042941894017802	13.076426641829181	1311.498675038163	0.04858996274898396	0.8432860231644097	0.009614726413202348	-18.974615360904732	-0.939187235793697	0.033520118157918145	0.9510679555823698
VII	144	Empty					False	False	1.0	1.0		-2361.342776472612	0.00042330859431550133	-92.18121113473336	0.0	-11.206001113229608					-2670.2134926754406	0.0003743616909475916	-82.29622758966664	0.0	-11.383279529747764					0.0	0.012526509391390338	1.0	0.9920257935119573	0.9344387533829162	0.039085607378582035	-113.91057842933267	-11.294640321488686	0.005588624231805874	0.7527898706929379
VII	145	Empty					False	False	1.0	1.0		-2361.342776472612	0.00042330859431550133	-92.18121113473336	0.0	-11.206001113229608					-2670.2134926754406	0.0003743616909475916	-82.29622758966664	0.0	-11.383279529747764					0.0	0.012526509391390338	1.0	0.9920257935119573	0.9344387533829162	0.039085607378582035	-113.91057842933267	-11.294640321488686	0.005588624231805874	0.7527898706929379
VII	146	FOXS1	FOXS1	2307.0		Single	False	False	1630.6684992648457	1763.258991509957		-731.6742772077664	0.6902759902183699	-28.562825228573846	10.671247809154648	-0.5347533040749592					-907.9545011654836	0.6600966176402125	-27.983241966959493	10.784028681228708	-0.5992508485190555					-0.04688983154281792	16.35328620161818	1696.9637453874013	0.03888075073545599	0.8232008196882057	0.014220150137489567	-10.327060087574115	-0.5670020762970074	0.06145418978762392	0.9195540984116406
VII	147	ZNF780B	ZNF780B	163131.0		Single	False	False	1776.2219352189763	2178.024202758561		-586.1208412536357	0.7518900105899043	-22.88076494289332	10.79459613934322	-0.41140497388638764					-493.1892899168797	0.8153688234694749	-15.200139673894967	11.088804270399987	-0.2944752593477773					-0.14209495959653193	9.14568562880584	1977.1230689887686	0.06933332379535578	0.39861000639500843	-0.025780176758729838	-4.80617398934882	-0.35294011661708247	0.13059546955959553	0.8078445375858898
VII	148	ZNF134	ZNF134	7693.0		Single	False	False	2012.7892798823375	2394.322549720434		-349.55349659027456	0.8520310007203025	-13.64573792213522	10.974980428217197	-0.23102068501241035					-276.8909429550067	0.8963426383872906	-8.533804552126261	11.22540180182932	-0.15787772791844468					-0.13492695024931883	10.655666049606662	2203.555914801386	0.059570244969134656	0.4252329910418313	-0.016126254733273872	-3.378791633360835	-0.19444920646542752	0.18318718322875613	0.8727742638245162
VII	149	PosCtrl					False	True	5089.893934105903	6326.214860526079		2727.551157633291	2.154595846461367	106.47711617631678	12.313419877636187	1.1074187644065798					3655.0013678506384	2.368292492484325	112.64748127229234	12.627126840351636	1.243847310603872					-0.437217473071415	9.157885713096686	5708.054397315991	0.06924168552437635	0.005638148168476351	-0.030079198001816437	14.440761700429345	1.175633037505226	0.04401465100980078	0.7793234837389049
VII	150	NFE2L2_P2	NFE2L2	4780.0	P2	Other	False	False	1826.123720647876	2260.153181704904		-536.219055824736	0.7730138652336457	-20.93271781290693	10.83456879648947	-0.37143231674013677					-411.06031097053665	0.8461147669036271	-12.668916922749682	11.14220483915959	-0.24107469058817443					-0.15349191310008473	8.835873141357066	2043.13845117639	0.0717441724434418	0.35840576719780826	-0.028740706819534088	-3.882291983448277	-0.3062535036641556	0.160491700328834	0.788173608310115
VII	151	GSC	GSC	145258.0		Single	False	False	2582.6176429320817	2926.647646594239		220.27486645946965	1.093244244083993	8.599007384733698	11.334618352632987	0.1286172394033791					255.43415391879853	1.095624761786809	7.872504323245316	11.51503334776079	0.131753818013026					-0.1216641453262903	14.525836771271543	2754.6326447631604	0.04375767908178262	0.4771396849726064	-0.0006915397963076982	2.9279356598332895	0.13018552870820255	0.20952181409348944	0.9782046875382542
VII	152	ZNF823	ZNF823	55552.0		Single	False	False	2142.902850909354	2548.9637137800646		-219.43992556325793	0.907109193573119	-8.566413276074181	11.065350731182255	-0.1406503820473528					-122.24977889537604	0.9542343660547579	-3.7677495280274016	11.315695120430139	-0.06758440931762522					-0.143600986267859	10.753211812888082	2345.9332823447094	0.05903297094532806	0.39314675261147264	-0.016109281541082755	-1.809935520905485	-0.10411739568248901	0.3213434224592615	0.87288931510926
VII	153	CREB3L1	CREB3L1	90993.0		Single	False	False	4826.45799407646	5221.484583808021		2464.1152176038477	2.0430811489953205	96.19320303575766	12.236749107474767	1.030747994245159					2550.2710911325803	1.9547237980511523	78.59959164572483	12.350244339960676	0.9669648102129127					-0.13969878181917444	23.58270661206849	5023.971288942241	0.026979032826504306	0.4073960206236664	0.014062650927305046	18.26214108535864	0.9988564022290358	0.034825304498434156	0.9206300291475646
VII	154	GFI1_P2	GFI1	2672.0	P2	Other	False	False	2443.6526699410183	3064.5733573144407		81.30989346840624	1.0344191767080542	3.1741450380830663	11.25482352605301	0.048822412823401606					393.3598646390001	1.1472588640771717	12.123387524544418	11.581470523951719	0.19819099420395503					-0.2195848732393854	8.59157411517585	2754.1130136277297	0.07376623537338468	0.17724359823742433	-0.032932163098028155	1.4211893506061377	0.12350670351367832	0.3903510983506706	0.7605561517518529
VII	155	PHF21A	PHF21A	51317.0		Single	False	False	1716.4938746918838	1998.51746656261		-645.8489017807283	0.7266066092469896	-25.212406504200512	10.74524899370942	-0.4607521195201869					-672.6960261128306	0.7481683781706755	-20.73255393829095	10.964714466283665	-0.41856506346409894					-0.09973595006701064	11.463187269560972	1857.505670627247	0.055395779742392924	0.5700670309311975	-0.00930122652182879	-8.938333173759561	-0.4396585914921429	0.07092859735094414	0.9192280299268707
VII	156	ZNF536	ZNF536	9745.0		Single	False	False	2660.1654467755675	3296.434492368143		297.82267030295543	1.126070895921233	11.626289383076035	11.377300260396051	0.1712991471664438					625.2209996927022	1.2340587906609037	19.26936921923627	11.686690696683259	0.3034111669354953					-0.22501272797594127	9.080245498632392	2978.2999695718554	0.06982901583270498	0.16615129583197763	-0.02912750822182445	2.9814352897076466	0.23735515705096955	0.20602124864822338	0.7856132052492817
VII	157	NT					True	False	1525.961557037459	1722.7290917940204		-836.3812194351531	0.6459526416890204	-32.650335455764704	10.575502902031111	-0.6304982111984963					-948.4844008814202	0.6449237758486182	-29.232377236614322	10.750480132682085	-0.6327993970656784					-0.06958565732431629	12.820638223398293	1624.3453244157397	0.049555522431157656	0.7103453985634629	0.0005073558816485343	-14.210169923198917	-0.6316488041320873	0.04472655780722463	0.9864340100584926
VII	158	ZFPM2	ZFPM2	23414.0		Single	False	False	3701.079906568633	4427.934406174814		1338.7371300960208	1.566698932698915	52.26111654472864	11.853730568521197	0.6477294552915893					1756.7209134993736	1.6576490117006233	54.14230154459185	12.112418135375222	0.7291386056274582					-0.25704772993577657	10.923398942120373	4064.507156371724	0.05811837586711985	0.1110425782850356	-0.017948750612434825	11.424212781282735	0.6884340304595238	0.055583808885907804	0.8604367851637478
VII	159	IRF5_P2	IRF5	3663.0	P2	Other	False	False	4233.737059471366	4661.384056154953		1871.3942829987536	1.792177283346268	73.05478613110698	12.047715956752935	0.8417148435233273					1990.1705634795126	1.7450436174183115	61.33724141670069	12.186542667541971	0.8032631377942074					-0.15123479289311384	19.486345465047737	4447.56055781316	0.03264141043181523	0.3661586671842208	0.00847767202958533	16.987794429667083	0.8224889906587673	0.037431931830932394	0.9588622755976199
VII	160	CRX	CRX	1406.0		Single	False	False	3931.336786655724	3122.8456326683954		1568.994010183112	1.6641686489400547	61.249798022916956	11.940804245377908	0.7348031321483006					451.63213999295476	1.169073771614042	13.919344457520513	11.608645541024087	0.22536601127632316					0.2859180426319147	8.55980610133299	3527.0912096620596	0.07403754668700588	0.051623105479852494	0.11231857595274757	1.8567239558807511	0.4800845717123119	0.3145127943483314	0.3445909775359044
VII	161	ARNT2	ARNT2	9915.0		Single	False	False	2577.696400351784	3077.6863230394765		215.35362387917212	1.0911610398050415	8.40689376791382	11.331866638547964	0.12586552531835693					406.4728303640359	1.152167856099334	12.52753034482572	11.587630484731072	0.20435095498330824					-0.17681843434589747	10.77495923117955	2827.6913616956303	0.05891450274101057	0.2844028373786153	-0.017304140848468288	2.785070938968524	0.16510824015083259	0.2194560583466598	0.8647967726143365
VII	162	ZNF677	ZNF677	342926.0		Single	False	False	1795.6176429320817	1937.073782659776		-566.7251335405304	0.7601003803576933	-22.123602600507713	10.810264461371005	-0.3957366518586021					-734.1397100156646	0.7251662167667613	-22.626253976990355	10.919663191545995	-0.46361633820176884					-0.05002511454793589	17.498819366050792	1866.3457127959289	0.03634120113153319	0.8073314428946767	0.014965830705728298	-7.6845240889911555	-0.42967649503018546	0.08238145675007805	0.914462132630909
VII	163	ZNF34	ZNF34	80778.0		Single	False	False	3009.763169676852	3415.815641137827		647.4203932042401	1.274058616578476	25.2737537953056	11.5554342542467	0.34943314101709255					744.6021484623861	1.2787505193815885	22.948707300635114	11.738014396390499	0.354734866642735					-0.14359801869618583	14.726941982047897	3212.7894054073395	0.04316198380962669	0.3931574729537104	-0.0011689023982883195	7.909408419727897	0.3520840038299138	0.08006411962615036	0.9749286264443868
VII	164	SATB1_P1	SATB1	6304.0	P1	Main	False	False	3159.0256358099205	3974.2894889578856		796.6828593373084	1.3372427013013304	31.100605806031854	11.625263929409353	0.4192628161797458					1303.075996282445	1.4878217334015136	40.160923106280734	11.956481247605199	0.5732017178574349					-0.28831316702850684	8.586588202754468	3566.657562383903	0.07380868598740234	0.07227927189200589	-0.03393980829385443	5.583467183060764	0.49623226701859036	0.11282253579920622	0.753960576194219
VII	165	EGR3	EGR3	1960.0		Single	False	False	1498.759031377559	1845.8487019003755		-863.583745095053	0.6344375787900969	-33.71225742077439	10.549552731869133	-0.6564483813604749					-825.3647907750651	0.6910150412768415	-25.437819429960623	10.850068589561538	-0.5332109401862262					-0.12274617814209904	8.754347809787856	1672.3038666389673	0.07240657309880788	0.4727790642897705	-0.027170878072370782	-7.829832928241465	-0.5948296607733505	0.0808691383829303	0.7985882109551415
VII	166	OLIG1	OLIG1	116448.0		Single	False	False	1025.0042204401148	1123.9770025427028		-1337.3385560324973	0.4338930957219612	-52.20651953648326	10.00141413468109	-1.2045869785485177					-1547.2364901327378	0.4207739312580917	-47.68597218023185	10.134396801842794	-1.2488827279049701					-0.03500113018311453	11.43991909930097	1074.4906114914088	0.05550788212315914	0.8839818934150938	0.009766142443567351	-24.70801784572454	-1.226734853226744	0.02575166146235176	0.9500303604856488
VII	167	ARHGAP35_T1	ARHGAP35	2909.0	T1	Other	False	False	2304.38102753821	2988.3400975577306		-57.96174893440184	0.9754642935345104	-2.262688953715514	11.170163569623973	-0.03583754360563418					317.12660488228994	1.1187200520482028	9.773871385835072	11.545128632634787	0.16184910288702348					-0.24187801879572682	7.535760302385856	2646.3605625479704	0.08398912617557502	0.13501162640748884	-0.043585128977103746	0.5813834848696873	0.06300577964069465	0.6647443111498628	0.6917956692521788
VII	168	Empty					False	False	68.4860248965424	24.242466749986814		-2293.8567515760697	0.028990722929211794	-89.54671707837915	6.0977377199035745	-5.108263393326033					-2646.971025925454	0.009075450845265828	-81.57989260796985	4.599464600088854	-6.783814929658909					0.015646468711434706	0.5596904791704579	46.36424582326461	0.6751630658881284	0.8538044393505699	0.36941862849378215	-7.087448918510537	-5.946039161492472	0.08923450421969042	0.001591388167023562
VII	169	Empty					False	False	1.0	1.0		-2361.342776472612	0.00042330859431550133	-92.18121113473336	0.0	-11.206001113229608					-2670.2134926754406	0.0003743616909475916	-82.29622758966664	0.0	-11.383279529747764					0.0	0.012526509391390338	1.0	0.9920257935119573	0.9344387533829162	0.039085607378582035	-113.91057842933267	-11.294640321488686	0.005588624231805874	0.7527898706929379
VII	170	CDC5L	CDC5L	988.0		Single	False	False	2771.2852901180945	3352.7648713939334		408.94251364548245	1.1731088806071168	15.964144031911589	11.436339521447659	0.23033840821805107					681.5513787184927	1.2551467266047174	21.005476727207025	11.711135595479936	0.3278560657321723					-0.20563676286236632	10.15595274499421	3062.025080756014	0.062482987065206864	0.2082623048398123	-0.021500287225803418	4.230716022777052	0.2790972369751117	0.1477636848744803	0.8364947348752867
VII	171	ZNF669	ZNF669	79862.0		Single	False	False	1568.9682100915466	1885.2796085792345		-793.3745663810655	0.6641577275395607	-30.97145790995616	10.615600405860446	-0.5904007073691613					-785.9338840962062	0.7057764621767358	-24.222555227674345	10.88056279223852	-0.5027167375092443					-0.11186162702181	9.748871921279143	1727.1239093353906	0.06507429440915213	0.517629094108814	-0.019332196703083348	-8.755715845685511	-0.5465587224392028	0.07239535723047742	0.8510939998592812
VII	172	PBX4	PBX4	80714.0		Single	False	False	4337.042318740235	4172.3378790164215		1974.6995422676227	1.8359072874327713	77.08757798617904	12.082495805045212	0.8764946918156049					1501.124386340981	1.5619634635932753	46.26479286303707	12.026640277765113	0.6433607480173489					0.058246736264670286	37.095850748867214	4254.690098878328	0.01715732671612231	0.6440864771553714	0.051400401542879344	6.091640724674961	0.7599277199164769	0.10358324036556209	0.6738049417582865
VII	173	NT					True	False	1387.4280426417804	1423.7135788687688		-974.9147338308317	0.5873102144445995	-38.05835468405347	10.438197234347626	-0.7678038788819812					-1247.4999138066719	0.5329838228103596	-38.448063087966	10.47544322035667	-0.9078363093910937					-0.012832162037523723	17.169089351355808	1405.5708107552746	0.03703756990650444	0.9988862091361561	0.030873767414248045	-10.10317442697977	-0.8378200941365375	0.06280728562109701	0.8069985601475702
VII	174	FOXK1	FOXK1	221937.0		Single	False	False	2282.8002846373392	2455.6476409729357		-79.54249183527281	0.9663289795928585	-3.105149877902587	11.156588932675566	-0.049412180554041285					-215.56585170250492	0.9193004032460925	-6.64375954991325	11.261887848997887	-0.12139168074987694					-0.06112642983642265	20.137558242919937	2369.2239628051375	0.03158760581575173	0.7518176765337534	0.015869740599092425	-1.493510306920775	-0.08540193065195911	0.3756091215647683	0.9082944031704694
VII	175	ZNF84	ZNF84	7637.0		Single	False	False	2675.332602291764	3070.4590181174626		312.989825819152	1.1324912832025589	12.218379095286465	11.385502545838733	0.17950143260912554					399.245525442022	1.149462230007735	12.304784136571776	11.584238632003395	0.20095910225563074					-0.13973408471803558	13.482550185551498	2872.8958102046136	0.04713175289186544	0.4072657439185321	-0.00473089768926678	4.161453528496549	0.19023026743237814	0.1501335569591328	0.9505003407503307
VII	176	ZNF772	ZNF772	400720.0		Single	False	False	1491.813256071605	1584.2547324352986		-870.529520401007	0.6314973724089022	-33.983403984649804	10.542851236206142	-0.6631498770234661					-1086.958760240142	0.5930842805262027	-33.50016983985685	10.62958860977298	-0.7536909199747832					-0.03269137312085655	16.673205007254182	1538.033994253452	0.0381365232846784	0.8958819249482686	0.019962112286128625	-11.16773902446843	-0.7084203984991246	0.056853623106414085	0.8804450665909029
VII	177	PAX5	PAX5	5079.0		Single	False	False	2535.9805413209465	2716.34213809108		173.63776484833443	1.073502358158034	6.778405753677813	11.308327960325734	0.10232684709612627					45.12864541563931	1.016894436007973	1.3908690387964562	11.407449490989993	0.024169961242229476					-0.0637837958525041	21.804935138654127	2626.161339706013	0.029175689251616184	0.7387056897665409	0.01723170487652229	1.068841921977281	0.06324840416917787	0.4788239191857495	0.8990117387949139
VII	178	ZBTB14	ZBTB14	7541.0		Single	False	False	1656.0276861576613	2064.88175704162		-706.3150903149508	0.7010107519749518	-27.57286282901753	10.69351107727497	-0.512490035954638					-606.3317356338207	0.7730126261729349	-18.687200348374393	11.011843454484119	-0.3714360752636452					-0.1445887875120322	8.477362349527441	1860.4547215996406	0.07475100555522564	0.38958817171083115	-0.031098990136779848	-5.301979776981506	-0.4419630556091416	0.11867793810455392	0.7725996841374629
VII	179	ZNF585A	ZNF585A	199704.0		Single	False	False	1844.004433841737	2040.9059492602364		-518.3383426308751	0.7805829248010976	-20.234697256727838	10.848626409341374	-0.3573747038882331					-630.3075434152042	0.7640370022300617	-19.42613696869903	10.994993985081612	-0.38828554466615195					-0.06963303878102478	15.325123804937045	1942.4551915509867	0.04148211358602392	0.7101153726610681	0.006815093512886056	-7.924683688773306	-0.37283012427719253	0.07991140911539045	0.9702658529389048
VII	180	CEBPA	CEBPA	1050.0		Single	False	False	3994.181573169493	4119.419496602859		1631.8387966968808	1.6907713871792558	63.703109160996085	11.963684203011558	0.7576830897819509					1448.2060039274184	1.5421528484707228	44.63384340722407	12.008225333629204	0.6249458038814399					-0.044289639725501394	39.98434570535037	4056.800534886176	0.015918407015049388	0.83641718141758	0.02926536429591029	8.655427424594992	0.6913144468316954	0.07322684778159477	0.8177346672853074
VII	181	PosCtrl					False	True	5034.049741732332	5964.744415468704		2671.70696525972	2.130956519887026	104.29709159914525	12.29750375658331	1.091502643353703					3293.530922793263	2.2329718054450676	101.50692861798977	12.542244605577457	1.158965075829693					-0.32913458371224474	11.647681996854567	5499.3970786005175	0.05452265082597108	0.039066623333610474	-0.01487383630985104	20.169770746655747	1.125233859591698	0.031537240808213254	0.8812707373530937
VII	182	FOXO6	FOXO6	100132074.0		Single	False	False	3011.35449052948	3381.2457027473183		649.0117140568677	1.2747322363717069	25.33587518020606	11.556196833849214	0.350195720619606					710.0322100718777	1.2658088587897638	21.883258592001898	11.723339140069836	0.3400596103220721					-0.130809806467874	15.86730626842873	3196.300096638399	0.040068484867005975	0.4409829835882623	0.0022347674083316176	7.716891694799514	0.34512766547083906	0.08203973805817844	0.9982934228389597
VII	183	BACH1	BACH1	571.0		Single	False	False	3908.268736920925	4248.115355950338		1545.9259604483132	1.6544037452332168	60.34927617396857	11.932313956700547	0.7263128434709394					1576.9018632748976	1.5903316479939986	48.600261732859884	12.052607227169004	0.6693276974212399					-0.12018471646689986	21.722378913965983	4078.1920464356317	0.029286415816030663	0.4831372793107905	0.012563847808746632	13.219831953311981	0.6978202704460896	0.04806488308745248	0.9308758560847892
VII	184	SOHLH2	SOHLH2	54937.0		Single	False	False	2997.8597607034544	2871.257456893967		635.5169842308424	1.2690198012583844	24.8090729930381	11.549717180532951	0.3437160673033439					200.04396421852653	1.074888796708707	6.165373537518866	11.487466983068936	0.10418745332117219					0.044772144654123096	28.803456409070513	2934.558608798711	0.02209332679883463	0.7082948553576263	0.052810271808154736	1.7531572888411586	0.22395176031225805	0.33000458579169756	0.6649685202490065
VII	185	ZNF608_P1	ZNF608	57507.0	P1	Main	False	False	2035.18771575186	2493.2220164460614		-327.1550607207521	0.8615124511230959	-12.771356207397252	10.990946152418731	-0.2150549608108765					-177.99147622937926	0.9333668099845115	-5.485713811638721	11.28379564232671	-0.0994838874210533					-0.16198108051880605	9.335693402139851	2264.204866098961	0.06793299193489977	0.330180172524233	-0.025480629213389252	-2.157477252036293	-0.1572694241159649	0.2763102891358249	0.8098418611702174
VII	186	HOXA6	HOXA6	3203.0		Single	False	False	1432.9343798238638	1616.6900705754715		-929.4083966487483	0.6065734380695944	-36.28189540946384	10.484756828616415	-0.7212442846131921					-1054.5234220999691	0.6052268285588147	-32.50050970898959	10.658827416472926	-0.7244521132748378					-0.06498409681177358	12.527752777866791	1524.8122251996676	0.05070923874471884	0.7328077211030677	0.0007072487112045328	-16.25674182594202	-0.722848198944015	0.03911107410252205	0.9878062556196539
VII	187	ZNF526	ZNF526	116115.0		Single	False	False	1336.7335989807489	1931.5581891625009		-1025.6091774918632	0.5658508207588419	-40.03734530796283	10.384496260396713	-0.821504852832895					-739.6553035129398	0.7231013898585418	-22.796245080319345	10.91554942480074	-0.46773010494702305					-0.21035614514189582	5.30670309523746	1634.1458940716248	0.1185747340129445	0.19735450660260423	-0.07799878387850938	-3.534410877872089	-0.644617478889959	0.1755326303289397	0.4885925590261721
VII	188	ELF3	ELF3	1999.0		Single	False	False	2207.1277752786914	2081.0613333452006		-155.21500119392067	0.9342961560279226	-6.0592248355014044	11.107954437353866	-0.09804667587574123					-590.15215933024	0.7790696397167589	-18.188544305538755	11.023103769682006	-0.3601757600657578					0.04458264031885564	21.079243563736156	2144.094554311946	0.030178636692739326	0.7092141752903294	0.057793129408446386	-1.6555197065949685	-0.22911121797074951	0.3459294694293165	0.6341162800253046
VII	189	ZIC1	ZIC1	7545.0		Single	False	False	1938.2581965729769	2350.057079891846		-424.0845798996352	0.8204813526118055	-16.555254318947192	10.920545050515134	-0.28545606271447355					-321.15641278359453	0.8797713422516709	-9.898070439243387	11.198480083102073	-0.18479944664569103					-0.14563020274973182	9.709377205102278	2144.1576382324115	0.06533714518527313	0.38585773749619845	-0.02219235174248172	-3.5021761159408134	-0.2351277546800823	0.17706657027947437	0.8318461623598308
VII	190	ZNF528	ZNF528	84436.0		Single	False	False	2150.0653576545374	2491.834217673754		-212.2774188180747	0.9101411442351979	-8.286806031793462	11.070164800165632	-0.13583631306397592					-179.37927500168644	0.9328472712894156	-5.528485898562758	11.282992373370753	-0.10028715637701069					-0.12086450545229693	12.305429493590651	2320.949787664146	0.0516214317627242	0.4803763478914824	-0.007837730098204671	-2.466880633280047	-0.1180617347204933	0.24517965806903966	0.9292306969065512
VII	191	TBPL2	TBPL2	387332.0		Single	False	False	2105.8768243723453	2382.9867105346984		-256.4659521002668	0.8914357583266493	-10.011821373405466	11.040205338279195	-0.16579577495041242					-288.2267821407422	0.8920989344614086	-8.883176167582532	11.218555190575858	-0.1647243391719062					-0.09799824754388653	14.035811851200908	2244.431767453522	0.045280307191440466	0.5777842996729796	-0.00023622570075116996	-3.718822708750901	-0.16526005706115932	0.16723265633410508	0.9813297767328218
VII	192	Empty					False	False	1.0	1.0		-2361.342776472612	0.00042330859431550133	-92.18121113473336	0.0	-11.206001113229608					-2670.2134926754406	0.0003743616909475916	-82.29622758966664	0.0	-11.383279529747764					0.0	0.012526509391390338	1.0	0.9920257935119573	0.9344387533829162	0.039085607378582035	-113.91057842933267	-11.294640321488686	0.005588624231805874	0.7527898706929379
VII	193	Empty					False	False	1.0	1.0		-2361.342776472612	0.00042330859431550133	-92.18121113473336	0.0	-11.206001113229608					-2670.2134926754406	0.0003743616909475916	-82.29622758966664	0.0	-11.383279529747764					0.0	0.012526509391390338	1.0	0.9920257935119573	0.9344387533829162	0.039085607378582035	-113.91057842933267	-11.294640321488686	0.005588624231805874	0.7527898706929379
VII	194	ZNF573	ZNF573	126231.0		Single	False	False	1793.5683640791483	2146.1966287634627		-568.7744123934638	0.7592329030070976	-22.203601577572105	10.808617021113513	-0.39738409211609493					-525.0168639119779	0.8034537990499104	-16.181068457421986	11.067566542651564	-0.3157129870961999					-0.12470486871499907	10.177911581394916	1969.8824964213054	0.06234904136343405	0.4649415918724529	-0.01800650529082105	-5.908060335913304	-0.3565485396061474	0.10674276017792726	0.8600463517505743
VII	195	SHOX2	SHOX2	6474.0		Single	False	False	1066.0331885351625	1119.3279986377706		-1296.3095879374496	0.45126101053249146	-50.60484611223796	10.058036638509414	-1.1479644747201938					-1551.88549403767	0.4190335222950193	-47.82925491192167	10.128417138375635	-1.2548623913721286					-0.018847389624273042	12.983262924697447	1092.6805935864666	0.04893726163838272	0.9676057367602721	0.02356840771655921	-17.28462415313873	-1.2014134330461612	0.036790554104692286	0.8560243956172077
VII	196	SOX8	SOX8	30812.0		Single	False	False	1522.2885748108995	2104.096612649058		-840.0542016617126	0.6443978367457498	-32.79371995440423	10.57202615597756	-0.6339749572520468					-567.1168800263827	0.787693165828401	-17.478594860154764	11.038985234249363	-0.3442942954984005					-0.20575291955366082	6.010738041993007	1813.1925937299789	0.10495247648443964	0.2079886916076617	-0.06386758655028514	-3.2285416044345268	-0.48913462637522365	0.19121896784076295	0.5680334947956354
VII	197	PosCtrl					False	True	4849.431540736207	5866.955701548107		2487.0887642635953	2.0528060487383	97.09003570920768	12.243599926513081	1.0375988132834735					3195.742208872666	2.1963634571461625	98.49307138201019	12.518396383642877	1.1351168538951129					-0.359841310514301	10.404518472332999	5358.193621142157	0.06099948807688737	0.023594260185894726	-0.021500371689549633	16.46759989187573	1.0863578335892932	0.038611514628721685	0.8364941671833122
VII	198	ARID5A	ARID5A	10865.0		Single	False	False	1583.6009600017674	1765.2867644992166		-778.7418164708447	0.6703518963350266	-30.400230122785526	10.628993131725565	-0.5770079815040425					-905.9267281762241	0.6608557381653296	-27.920745815291458	10.785686847827636	-0.597592681920128					-0.06425209396506219	13.845769926258907	1674.443862250492	0.04589967087154297	0.7364027423021882	0.004538429066949906	-12.876008530296438	-0.5873003317120853	0.04934327461076128	0.9858908295044119
VII	199	FOXA2	FOXA2	3170.0		Single	False	False	2544.5655061895877	2817.0490732811927		182.22272971697566	1.0771364475688265	7.113542383152101	11.313203616570007	0.1072025033403996					145.83558060575206	1.0545952545558932	4.494666125058387	11.459968980488087	0.0766894507403233					-0.09636217757976204	16.97707878399545	2680.8072897353904	0.03745550376685846	0.5850948405822389	0.006727390831170133	1.957058354398856	0.09194597704036145	0.3007301485298682	0.970867592402737
VII	200	YBX3	YBX3	8531.0		Single	False	False	889.6804412948118	1086.798604839193		-1472.6623351778003	0.3766093769945017	-57.48923832734742	9.797143426364093	-1.408857686865515					-1584.4148878362475	0.40685576342708374	-48.83181384690755	10.08586890329848	-1.2974106264492846					-0.06970965509004254	7.791605238012982	988.2395230670024	0.08126161847742469	0.7097434742680141	-0.024571383998569084	-18.98561641689541	-1.3531341566573998	0.03350073105432148	0.8159120654112111
VII	201	FOXO4	FOXO4	4303.0		Single	False	False	699.7804467473643	876.4796408080438		-1662.5623297252478	0.29622307724210034	-64.90248288729748	9.45075854315683	-1.7552425700727774					-1794.7338518673969	0.32812040041403695	-55.313863831977486	9.775576769696901	-1.6077027600508629					-0.06248860912244209	6.618831631605614	788.130043777704	0.09546112888667489	0.7450871842076441	-0.032528963200867324	-19.524941107375664	-1.6814726650618201	0.03257699969124213	0.7632002240733264
VII	202	ZNF256	ZNF256	10172.0		Single	False	False	1236.2359275966842	1448.5864736904236		-1126.1068488759279	0.5233092927532723	-43.960535603207525	10.271738383157471	-0.9342627300721364					-1222.627018985017	0.5422952817745559	-37.68147816182746	10.500430093841079	-0.8828494359066852					-0.075096495727264	10.105570611504685	1342.411200643554	0.06279248947201771	0.6837734358639809	-0.01133538909732174	-17.698333612604543	-0.9085560829894108	0.03593239932888705	0.9053465297961275
VII	203	FAM170A	FAM170A	340069.0		Single	False	False	2377.1302063650087	2414.552907010516		14.78742989239663	1.0062596461612894	0.5772661261349454	11.215005213155873	0.009004099926265496					-256.66058566492484	0.9039161091508795	-7.9103030634506455	11.237540360450744	-0.1457391692970198					-0.013234313406886309	29.219633045051665	2395.841556687762	0.02177889771695052	0.9967943487958013	0.03411715190224585	-0.7662475318653708	-0.06836753468537715	0.5837660910578519	0.7854611333285477
VII	204	LHX9	LHX9	56956.0		Single	False	False	1976.154395955898	2302.5943079144213		-386.188380516714	0.8365231395024898	-15.07587674135579	10.94847995303111	-0.2575211601984968					-368.61918476101937	0.8620030986771421	-11.360877475236961	11.169044531000042	-0.21423499874772212					-0.1154435150017465	11.77442535281672	2139.3743519351597	0.05393857291744796	0.5026308697924045	-0.009543552704384728	-4.772334140847005	-0.23587807947310946	0.13149547377503001	0.9175729750409685
VII	205	NT					True	False	1462.6956304137734	1708.1136489476917		-899.6471460588386	0.6191716312218805	-35.1200869030511	10.514413877667861	-0.6915872355617463					-963.099843727749	0.6394523139507187	-29.682826541175388	10.738188252195766	-0.6450912775519981					-0.08679060882702079	10.829902985098906	1585.4046396807325	0.05861730031461954	0.6286999604564018	-0.010251235289401002	-13.326892416874127	-0.6683392565568722	0.047680206051087755	0.9127416696141205
VII	206	LEF1_P1	LEF1	51176.0	P1	Main	False	False	2555.877464577211	2899.096440262402		193.5346881045989	1.0819248967728468	7.55513435991478	11.319602956046994	0.11360184281738661					227.88294758696156	1.0853106455967763	7.023373587866205	11.501387611015552	0.11810808126778838					-0.12137733015144235	14.410637025359632	2727.4869524198066	0.044106367465536624	0.4782992378126636	-0.0009935166969896466	2.6039113821189064	0.1158549620425875	0.2334296580728761	0.9761322234724599
VII	207	ZBTB7A_P2	ZBTB7A	51341.0	P2	Other	False	False	2649.886808183905	3011.743058860674		287.544031711293	1.1217198598675193	11.225035755844907	11.37171501990039	0.16571390667078312					340.5295661852333	1.1274812242147538	10.495152824544846	11.556382979134307	0.17310344938654332					-0.12796829055874465	14.314595486773706	2830.8149335222897	0.0444013366782604	0.4520453468571893	-0.0016292156200858414	3.7993443245839984	0.16940867802866322	0.1638444039237347	0.9717699723311327
VII	208	HOXC4	HOXC4	3221.0		Single	False	False	3064.1117325532423	3369.5931180717425		701.7689560806302	1.2970648303327483	27.395392550718185	11.58125319062647	0.37525207739686195					698.3796253963019	1.2614465774867052	21.524124851160746	11.718358679636127	0.3350791498883634					-0.10803165795590612	18.665235248542153	3216.8524253124924	0.03407466908829005	0.5339185478750366	0.008857159843170188	7.283266192003563	0.3551656136426127	0.08686542210829272	0.9562604750614508
VII	209	HOXB4	HOXB4	3214.0		Single	False	False	4482.722167422504	4807.233431440703		2120.379390949892	1.8975748193985575	82.77457312439294	12.130159370688464	0.9241582574588563					2136.019938765262	1.7996440361739345	65.83233269507649	12.23099114476474	0.8477116150169763					-0.11476146023676352	25.686852455045944	4644.977799431603	0.024771366987834678	0.505468978840914	0.016854637527677532	15.114859826202155	0.8859349362379163	0.04205750835712883	0.9015803681949408
VII	210	ZIM2	ZIM2	23619.0		Single	False	False	1901.6919189177247	2057.627023903658		-460.65085755488735	0.8050025330182103	-17.98271491235807	10.893067827889851	-0.3129332853397564					-613.5864687717826	0.7702967320080338	-18.910791896788673	11.006765780241796	-0.3765137495059676					-0.055145513683479266	17.74079319554595	1979.6594714106914	0.03584658309504034	0.7815867740800373	0.014017956095033274	-6.309407538804415	-0.344723517422862	0.10006772109885223	0.9209353813189697
VII	211	KLF11	KLF11	8462.0		Single	False	False	2042.877037773967	2103.0756508064696		-319.46573869864505	0.8647674072195133	-12.471183346487313	10.996386654502961	-0.2096144587266462					-568.137841868971	0.7873109568266167	-17.510060998869324	11.03828503158405	-0.3449944981637145					-0.021288878081749528	24.297478628267072	2072.9763442902185	0.026186284538399933	0.9549209638901561	0.029848027595577475	-3.424697268341998	-0.27730447844518036	0.18086250594391243	0.8138413196850475
VII	212	TBX3	TBX3	6926.0		Single	False	False	1262.37027378864	1452.439084973505		-1099.9725026839722	0.5343721861031437	-42.94031282649249	10.301919423039083	-0.9040816901905249					-1218.7744077019356	0.543737551849054	-37.56274032463328	10.50426194319758	-0.8790175865501837					-0.06721669395062217	10.936688393317477	1357.4046793810726	0.058048145755092526	0.7218794112238228	-0.005526029244976542	-19.310583779117508	-0.8915496383703543	0.03293797952636957	0.9450528336477104
VII	213	NEUROD4	NEUROD4	58158.0		Single	False	False	2042.6466946956064	2384.381153688325		-319.6960817770057	0.8646699010148021	-12.480175392941284	10.99622397532694	-0.20977713790266783					-286.8323389871157	0.8926209605583306	-8.840199300209758	11.21939915996828	-0.16388036977948417					-0.12085233973581086	11.736785676565669	2213.5139241919655	0.054110722418014935	0.48042568270125674	-0.01011912839725106	-3.735716556683994	-0.186828753841076	0.1665104823246107	0.91364331588468
VII	214	STAT1	STAT1	6772.0		Single	False	False	1930.6247227894128	2585.7079575647763		-431.7180536831993	0.8172500375547408	-16.853246997327123	10.914852043364276	-0.29114906986533207					-85.50553511066437	0.967990003290593	-2.6352885254103438	11.336343624015376	-0.04693590573238815					-0.23166625302481725	6.69821190886991	2258.1663401770948	0.09434641086279329	0.1532764388823329	-0.05384310192664582	-1.3009220696908355	-0.1690424877988601	0.41721067901407577	0.6278967530669584
VII	215	ARNT	ARNT	405.0		Single	False	False	2534.3346065748383	2988.83114282047		171.99183010222623	1.0728056198343239	6.714152372145617	11.307391299818455	0.1013901865888478					317.61765014502953	1.1189038805830938	9.789005446392439	11.545365677396768	0.16208614764900453					-0.16072997136140935	11.465394331878754	2761.582874697654	0.05538516991146548	0.3342470767900323	-0.013381992856530413	2.4482077745520914	0.13173816711892616	0.24686835622730288	0.891409264855689
VII	216	Empty					False	False	1.0	10.302438568516266		-2361.342776472612	0.00042330859431550133	-92.18121113473336	0.0	-11.206001113229608					-2660.9110541069244	0.003856838323393434	-82.00952556989427	3.3649139560150036	-8.01836557373276					-0.003289751550275449	0.07067020310054589	5.651219284258133	0.9550846253482924	0.9515069791281674	-0.702796615684054	-6.028574887244414	-9.612183343481185	0.10464752344819396	1.287584518668263e-09
VII	217	Empty					False	False	1.0	1.0		-2361.342776472612	0.00042330859431550133	-92.18121113473336	0.0	-11.206001113229608					-2670.2134926754406	0.0003743616909475916	-82.29622758966664	0.0	-11.383279529747764					0.0	0.012526509391390338	1.0	0.9920257935119573	0.9344387533829162	0.039085607378582035	-113.91057842933267	-11.294640321488686	0.005588624231805874	0.7527898706929379
VII	218	HDX	HDX	139324.0		Single	False	False	2580.8714056633216	2783.790253455228		218.52862919070958	1.0925050468404127	8.530838431049062	11.333642544252184	0.1276414310225764					112.57676077978749	1.0421444265269237	3.4696262122314683	11.442834799117582	0.059555269369818475					-0.07176103224834374	20.77706542414106	2682.330829559275	0.030616878069144794	0.6998119738130322	0.015011353522563843	1.6720784709842875	0.09359835019619744	0.3431319310679684	0.9141513863495414
VII	219	ZNF324B	ZNF324B	388569.0		Single	False	False	1770.2335801788436	2052.3152157924915		-592.1091962937685	0.7493550884356036	-23.11453609454663	10.789724019395393	-0.4162770938342142					-618.8982768829492	0.7683081945415484	-19.074502315610353	11.003036616647725	-0.3802429131000391					-0.09975647688821497	11.79317101649367	1911.2743979856675	0.05385324439759433	0.569976164226232	-0.007944666181292222	-8.305854577005535	-0.39826000346712664	0.07627995626976616	0.9284994148245342
VII	220	ZNF142	ZNF142	7701.0		Single	False	False	5161.852931851556	5333.1649302302485		2799.5101553789436	2.1850567086454316	109.28622446433273	12.333673322352983	1.127672209123375					2661.951437554808	1.9965326413833901	82.04159028428597	12.380776229286402	0.9974966995386385					-0.060583459712863184	44.81631977960401	5247.508931040902	0.014202731346892487	0.7545057807067534	0.028700554516825582	13.482949457076828	1.0625844543310068	0.047130362270187	0.8215130153423218
VII	221	NT					True	False	1389.5636692434678	1441.7273791700704		-972.7791072291443	0.5882142435393426	-37.974984896051254	10.440416224416387	-0.7655848888132208					-1229.4861135053702	0.5397274995515471	-37.89287609133924	10.493582671222072	-0.8896968585256921					-0.018447382837867104	16.85626337314409	1415.645524206769	0.03772333621805423	0.9696848425000946	0.027363690484381645	-10.8436774243333	-0.8276408736694565	0.05854325963258153	0.8304724551967655
VII	222	ZNF615	ZNF615	284370.0		Single	False	False	1996.981989067632	2269.131196784989		-365.3607874049801	0.8453396386655931	-14.262816995354392	10.963605605726404	-0.24239550750320404					-402.08229589045186	0.8494757918103606	-12.392213664991138	11.147924309925825	-0.23535521982193863					-0.096243933394468	13.520619004252671	2133.0565929263103	0.04699953050218074	0.5856248589207195	-0.0015522133238031557	-5.358978489842916	-0.23887536366257134	0.1174442584083755	0.9722983300485172
VII	223	ZNF439	ZNF439	90594.0		Single	False	False	1868.034209478604	1896.7837702179568		-494.30856699400806	0.7907549353476566	-19.296631913749028	10.867305160155711	-0.33869595307389666					-774.4297224574839	0.7100831795807423	-23.867995898599872	10.889339508264067	-0.49394002148369687					-0.01016710955040569	23.206790080833688	1882.4089898482803	0.02741551843536488	0.9872515445936288	0.034227566022385685	-4.654663564886926	-0.41631798727879676	0.13472249336283582	0.7847307186297678
VII	224	ZNF480	ZNF480	147657.0		Single	False	False	3536.562305165259	3646.708808255447		1174.2195286926471	1.497057218108695	45.83874030124293	11.788131962778802	0.5821308495491948					975.4953155800063	1.3651880758519856	30.06485613372777	11.832379288926731	0.44909975917896716					-0.038952649526194066	37.033068091701224	3591.635556710353	0.017186399643826983	0.8636853968460405	0.02933014108247553	6.445776173226506	0.515615304364081	0.0979842873926335	0.8173016056580273
VII	225	GLI4	GLI4	2738.0		Single	False	False	2533.371981001615	2843.295788565893		171.02920452900298	1.0723981321560707	6.676573757091033	11.306843211592183	0.10084209836257507					172.08229589045231	1.0644210192716934	5.303592325332598	11.473348475306038	0.09006894555827394					-0.10960269384122087	15.422170323519428	2688.333884783754	0.041221811938465615	0.5272054914943676	0.0023752198886278922	2.132565962734592	0.0954555219604245	0.2791417515142992	0.9992577405362597
VII	226	ZFHX4	ZFHX4	79776.0		Single	False	False	4152.427189035293	4223.114499638363		1790.0844125626809	1.7577581163879985	69.8806419921515	12.019739156055362	0.8137380428257543					1551.901006962922	1.5809722851499097	47.829733021717246	12.044091647553396	0.6608121178056319					-0.024998143006102293	47.967289213235354	4187.770844336828	0.013270034176109342	0.9356723389896708	0.03371647141676053	8.336725134144112	0.7372750803156931	0.07600017564423647	0.7881133088409404
VII	227	ZNF696	ZNF696	79943.0		Single	False	False	1915.0277698261389	1855.4440279734824		-447.3150066464732	0.8106477133202523	-17.4621149806166	10.903149597491158	-0.3028515157384497					-815.7694647019582	0.6946071637707633	-25.14209059012233	10.857548765469529	-0.5257307642782347					0.021071432580527436	22.124963036955236	1885.2358988998108	0.02875425361071103	0.8261564284907712	0.04913948901595278	-3.453228328701331	-0.4142911400083422	0.17944639517636668	0.6880692973084566
VII	228	AKAP8	AKAP8	10270.0		Single	False	False	3706.847086339288	2570.705572258116		1344.504309866676	1.569140229460796	52.48625353940286	11.855976887456018	0.6499757742264105					-100.50792041732484	0.9623736849589443	-3.0976634324997936	11.327948669720078	-0.05533086002768606					0.40178962534949386	5.471562813214783	3138.776329298702	0.11508052558447238	0.006899185305084335	0.15550307098518915	0.8364870018365145	0.2973224570993622	0.5565328480889667	0.18792717809356158
VII	229	PosCtrl					False	True	5054.385462907601	5565.7244823247465		2692.0426864349893	2.1395648054321215	105.090949833499	12.3033199774805	1.0973188642508926					2894.510989649306	2.083594028551501	89.20909725697508	12.442353777984511	1.0590742482367475					-0.18083197426717196	19.82525669696024	5310.0549726161735	0.03208436062018533	0.27279584519365657	0.00843201375120821	22.28809656351314	1.07819655624382	0.02854407525621002	0.9591753426997309
VII	230	ZNF490	ZNF490	57474.0		Single	False	False	2587.749131234477	2539.901684564274		225.4063547618648	1.0954164471840262	8.799328494972979	11.337482047020776	0.13148093379116865					-131.31180811116656	0.950841889474118	-4.047042109243323	11.310556938377358	-0.07272259137040571					0.016920962250990455	30.764043041363	2563.8254078993755	0.02068634784898365	0.8472915750594983	0.04502194326047731	0.263840291086891	0.02937917121038147	0.8357764128846782	0.7143314631762495
VII	231	ZNF274	ZNF274	10782.0		Single	False	False	1982.371470529894	2180.0792315771128		-379.9713059427181	0.8391548806011627	-14.833176922567942	10.95301161473245	-0.2529894984971577					-491.1342610983279	0.816138147532934	-15.136803495039317	11.090164853116676	-0.29311467663108814					-0.06991816270712724	16.37946365224974	2081.2253510535033	0.03881876604807263	0.7087317209099395	0.008846632259815168	-5.600519585750173	-0.2730520875641229	0.11248613081124138	0.9563326469071003
VII	232	CIC	CIC	23152.0		Single	False	False	1819.0959032294156	2034.441981818829		-543.2468732431964	0.7700389297211312	-21.20706710591182	10.82900588893035	-0.37699522429925736					-636.7715108566117	0.7616171404484662	-19.625357044977374	10.990417422908186	-0.3928621068395781					-0.07615584780994218	14.374700883209435	1926.7689425241224	0.04421627768718822	0.6787088455429864	0.0034982642189244745	-8.527773756948761	-0.38492866556941774	0.0743131345263336	0.9930317483743238
VII	233	SAFB	SAFB	6294.0		Single	False	False	1983.2736827620372	2333.044636198574		-379.06909371057486	0.8395367947929255	-14.797956700799137	10.953668061330815	-0.25233305189879296					-338.1688564768665	0.8734025350635068	-10.42239553230368	11.187998194130063	-0.19528133561770034					-0.12369439774679414	11.226128274320073	2158.159159480306	0.05655947410101756	0.46897582187961134	-0.012578524936275388	-4.238464406403333	-0.22380719375824665	0.14750312910234548	0.8968770837645583
VII	234	DBX1	DBX1	120237.0		Single	False	False	1698.3380210007876	2000.93048063086		-664.0047554718244	0.7189210803424139	-25.921167891621927	10.729907912392033	-0.47609320083757467					-670.2830120445806	0.7490717181975459	-20.658184620825327	10.966455328471763	-0.4168242012760004					-0.10701000665984149	10.81241737695304	1849.6342508158239	0.05871155878985099	0.5383071268629369	-0.013067382324840365	-8.35894329901428	-0.44645870105678753	0.07580007265304735	0.8935496752341974
VII	235	ZNF584	ZNF584	201514.0		Single	False	False	2400.3084127008747	2620.2085496754635		37.96563622826261	1.0160711801040796	1.4820882270425209	11.22900407253239	0.023002959302782955					-51.004942999977175	0.980905703291843	-1.5719770755552447	11.35546592909984	-0.027813600647924375					-0.07776636321644871	18.474792236602823	2510.258481188169	0.03442523887951131	0.6710370160867403	0.011203823621473421	-0.04699091707329999	-0.00240532067257071	0.9701066430965647	0.9401829596381748
VII	236	THAP8	THAP8	199745.0		Single	False	False	2923.5284288329094	3010.013627211983		561.1856523602974	1.2375547096506652	21.90735441776199	11.513494905032182	0.30749379180257463					338.8001345365424	1.1268337912583715	10.441851580673578	11.555554303164223	0.17227477341645958					-0.030584971171577123	32.67721169209435	2966.7710280224464	0.01947599316193284	0.9067547884014683	0.02981252634448974	2.965023708908766	0.2398842826095171	0.20708302702202	0.8140784080346859
VII	237	SALL4	SALL4	57167.0		Single	False	False	2001.9197011766232	2229.470266346752		-360.42307529598884	0.8474298146375848	-14.070060447268059	10.967168392183844	-0.23883272104576392					-441.7432263286887	0.8346282588269475	-13.614567220883309	11.122485243730754	-0.2607942860170098					-0.08047189121657208	15.222105400556405	2115.6949837616876	0.041762049419246126	0.6582261891628656	0.004841994433075418	-5.457750673461692	-0.24981350353138687	0.11536543775515684	0.9838069862419516
VII	238	ZNF507	ZNF507	22847.0		Single	False	False	2234.317329504325	2456.729425324724		-128.02544696828727	0.9458057280072405	-4.997809244463656	11.125618384176425	-0.08038272905318244					-214.4840673507165	0.9197053818652686	-6.610418855821962	11.262523258260572	-0.12075627148719192					-0.07865470238110621	17.1339759248687	2345.5233774145245	0.03711330097917251	0.6668198986092468	0.00890139058691671	-2.060596644846315	-0.10056950027018718	0.2876347677985972	0.9559572551313466
VII	239	ZNF346	ZNF346	23567.0		Single	False	False	3003.1539691526546	3530.3980232216068		640.8111926800425	1.2712608851950287	25.01574631116433	11.552262727202393	0.34626161397278565					859.1845305461661	1.3216457736912754	26.480146947539428	11.785615129279542	0.4023355995317779					-0.18645669428199194	11.86002776670937	3266.7759961871307	0.053551099647767705	0.25708144738962124	-0.012362958936327054	7.123885878347642	0.37429860675228177	0.08878400110554725	0.8983449139970866
VII	240	Empty					False	False	1.0	1.0		-2361.342776472612	0.00042330859431550133	-92.18121113473336	0.0	-11.206001113229608					-2670.2134926754406	0.0003743616909475916	-82.29622758966664	0.0	-11.383279529747764					0.0	0.012526509391390338	1.0	0.9920257935119573	0.9344387533829162	0.039085607378582035	-113.91057842933267	-11.294640321488686	0.005588624231805874	0.7527898706929379
VII	241	Empty					False	False	1.0	1.0		-2361.342776472612	0.00042330859431550133	-92.18121113473336	0.0	-11.206001113229608					-2670.2134926754406	0.0003743616909475916	-82.29622758966664	0.0	-11.383279529747764					0.0	0.012526509391390338	1.0	0.9920257935119573	0.9344387533829162	0.039085607378582035	-113.91057842933267	-11.294640321488686	0.005588624231805874	0.7527898706929379
VII	242	ZNF791	ZNF791	163049.0		Single	False	False	2863.883310089478	3060.198330144805		501.540533616866	1.212306418277602	19.578950706608428	11.483756995356128	0.27775588212652025					388.98483746936427	1.1456210215080054	11.988548781256302	11.579409441058507	0.1961299113107433					-0.0694256282170081	23.411255727837524	2962.0408201171413	0.027176373029735943	0.7111224974683726	0.017996554289361578	3.9271712446874	0.23694289671863178	0.15873310102930382	0.8938047660486641
VII	243	ARID5B_N1	ARID5B	84159.0	N1	Main	False	False	2434.7847984482787	2685.10734371838		72.44202197566665	1.030665330491892	2.827964406227057	11.249578548168182	0.04357743493857491					13.893851042939332	1.0052013255702088	0.42820977823050865	11.390764049280447	0.007484519532683365					-0.08852506526173809	17.244155170655148	2559.946071083329	0.036876702244607575	0.6206954062820568	0.007957615757237833	0.5323350513071643	0.025530977235629138	0.68857847030822	0.9624285316891035
VII	244	BCL6B	BCL6B	255877.0		Single	False	False	3690.540973463932	3709.3036284111945		1328.19819699132	1.562237711740779	51.84970163820224	11.849616592148164	0.6436154789185569					1038.0901357357538	1.3886211785700517	31.994034298545692	11.856932650447039	0.4736531206992751					-0.006635300275880792	46.030365205099486	3699.9223009375633	0.013828255402386365	0.9688874976037103	0.037472593296863074	5.8253298372252145	0.558634299808916	0.10822986149869072	0.7633513257280007
VII	245	PosCtrl					False	True	4770.656548774022	5341.556482159855		2408.3137723014097	2.019459917623572	94.01484720267052	12.219972111580399	1.013970998350791					2670.342989484414	1.999674116953432	82.30021869333405	12.38304447636852	0.9997649466207559					-0.20189533390358663	17.05822750868268	5056.106515466938	0.03727772991356978	0.21721545728116406	0.003132091154836722	22.374988316969375	1.0068679724857734	0.02843337391220368	0.9955457546084543
VII	246	ZNF684	ZNF684	127396.0		Single	False	False	2080.5279183611883	2124.223717827404		-281.81485811142375	0.8807053485556308	-11.001382431770544	11.022733932530937	-0.18326718069867098					-546.9897748480366	0.7952279829568466	-16.858275611142695	11.05271999977007	-0.33055952997769467					-0.015452757142736608	25.401330743931336	2102.375818094296	0.025049521927248058	0.9852555126751736	0.03247440408629371	-2.9869042569784305	-0.2569133553381828	0.20566975340962912	0.7963502679096854
VII	247	E2F1	E2F1	1869.0		Single	False	False	2673.3512895051526	2647.364968080362		311.0085130325406	1.131652576471959	12.141033351955038	11.384433710842961	0.1784325976133534					-23.848524595078743	0.9910720260059811	-0.7350137407132479	11.370341384423044	-0.012938145324719486					0.009189906556598395	32.89218393258221	2660.3581287927573	0.019348783257788674	0.8869427222575386	0.04219262485040872	0.7843352647480494	0.08274722614431695	0.576573989406613	0.7325776187068963
VII	248	MZF1	MZF1	7593.0		Single	False	False	2159.4702792411927	2305.982790612048		-202.8724972314194	0.9141223283716924	-7.91966024037213	11.076461745552285	-0.12953936767732266					-365.2307020633925	0.8632716167895723	-11.256444124108867	11.171166030959968	-0.2121134987877955					-0.05181327002236772	20.60687909111114	2232.7265349266204	0.030869339583717362	0.7983155490271947	0.018205600724558325	-2.816318444807279	-0.17082643323255908	0.2172066811331156	0.8923823976416148
VII	249	NR1H4	NR1H4	9971.0		Single	False	False	2879.074358126465	3248.3659911576888		516.731581653853	1.2187369194683182	20.17197312605877	11.49138933466624	0.2853882214366319					577.1524984822481	1.2160637852664418	17.7878935520805	11.665498473798976	0.2822189440512126					-0.1305977688882489	15.229950607334976	3063.720174642077	0.04174059869250107	0.4418030773540686	0.0006987490862861484	6.382796962273952	0.28380358274392226	0.0989356827803894	0.9877479057272527
VII	250	KLF17_T1	KLF17	128209.0	T1	Other	False	False	3877.496389446678	3967.4627712747615		1515.1536129740662	1.641377546080105	59.14799684768951	11.920909722550197	0.7149086093205899					1296.2492785993209	1.4852660718260375	39.95052303389631	11.954000970243207	0.5707214404954435					-0.03181607079817744	42.80686355502217	3922.47958036072	0.01486920440198922	0.900397821060058	0.03178978682467988	7.590418187843544	0.6428150249080167	0.08339124754627565	0.8009001942022429
VII	251	ZNF280D	ZNF280D	54816.0		Single	False	False	2040.343012906568	2473.3295276324566		-321.99976356604407	0.8636947327149341	-12.570105656136619	10.994595996378422	-0.21140511685118568					-197.88396504298407	0.9259198242350943	-6.098802162521496	11.27223875092043	-0.11104077882733421					-0.1531230813916624	9.780741190986245	2256.836270269512	0.0648637250760708	0.35966554737389167	-0.02212791149569971	-2.4053025862735145	-0.16122294783925994	0.25083340265954934	0.8322787595797245
VII	252	ZNF429	ZNF429	353088.0		Single	False	False	2171.2749631717684	2215.002212217342		-191.06781330084368	0.9191193525326832	-7.45883342919281	11.084326720373616	-0.1216743928559918					-456.2112804580988	0.8292119736183402	-14.060473991514055	11.113092424324275	-0.27018710542348856					-0.015463879097661181	26.496615623451767	2193.138587694555	0.02401505842430604	0.9851976695796263	0.032743464704553506	-2.2641457993071916	-0.19593074913974018	0.2647721954128248	0.7945639907075166
VII	253	NT					True	False	1393.468358626596	1537.846650124418		-968.8744178460161	0.5898671321133533	-37.82255510058574	10.444464528316033	-0.7615365849135749					-1133.3668425510227	0.5757108723586664	-34.93047124247224	10.58669593351759	-0.7965835962301746					-0.05105851597758389	13.617557695964791	1465.657504375507	0.046666158567743	0.8021178203064243	0.0077270191770527465	-16.309917429567065	-0.7790600905718748	0.038983878407822956	0.9640100793594598
VII	254	KLF8	KLF8	11279.0		Single	False	False	2054.192494256018	2254.2303622087225		-308.15028221659395	0.8695573371969686	-12.0294548124301	11.004355664709774	-0.2016454485198338					-416.9831304667182	0.8438974901818592	-12.85145876914785	11.138419238253118	-0.24486029149464628					-0.07074219102488169	16.833513136690673	2154.21142823237	0.0377741992335489	0.7047382829678394	0.00952782870365725	-4.518324769156102	-0.22325287000724003	0.13866211278239496	0.9516634693311445
VII	255	ZNF570_P2	ZNF570	148268.0	P2	Other	False	False	3660.4041501209904	3856.9344005535113		1298.0613736483783	1.5494805354143437	50.67323166392102	11.837787231856003	0.6317861186263958					1185.7209078780706	1.443888484065148	36.54402839332089	11.913238893216016	0.5299593634682527					-0.06950174314771422	29.688019985064308	3758.669275337251	0.021435554468372548	0.7107528470306816	0.022450339138372046	8.595677116683357	0.5808727410473242	0.07373133840573755	0.8635819927562869
VII	256	NEUROG2	NEUROG2	63973.0		Single	False	False	2043.8096282440335	2038.318451789823		-318.5331482285785	0.8651621807804692	-12.43477723049264	10.997045106583904	-0.20895600664570324					-632.8950408856176	0.763068342301715	-19.505883880808096	10.993163749770913	-0.3901157799768509					0.001941921585401707	25.552300018729216	2041.0640400169282	0.02490167455125213	0.9243770991469716	0.039941352773133376	-2.9688705641906425	-0.29953589331127706	0.20683320134972827	0.7472053355470192
VII	257	ZNF44	ZNF44	51710.0		Single	False	False	2353.569728157357	2458.357639773724		-8.773048315254982	0.9962862932498074	-0.34247896031926056	11.200634880402935	-0.005366232826672146					-212.85585290171684	0.9203149229796215	-6.560237135436226	11.263479097685547	-0.1198004320622168					-0.03705761582310055	25.19635251681372	2405.9636839655404	0.025253092811027236	0.8734086332240238	0.025229975931925414	-0.8638704937587983	-0.06258333244444447	0.5464137038579815	0.8448175578004706
VII	258	BHLHE23	BHLHE23	128408.0		Single	False	False	1772.6460544907409	1969.0124373693047		-589.6967219818712	0.7503763095453951	-23.020358829764124	10.791688785700137	-0.4143123275294709					-702.2010553061359	0.7371228255504116	-21.641901675538396	10.943256508788474	-0.44002302095928947					-0.06944379237107652	14.784254557102647	1870.8292459300228	0.04299517156810073	0.7110342774905006	0.005668586670425598	-9.234507449347122	-0.4271676742443802	0.0686716292202255	0.9781333939651071
VII	259	ZUP1	ZUP1	221302.0		Single	False	False	1846.8612921186173	1987.1749829955552		-515.4814843539948	0.7817922574624424	-20.123172297866716	10.850859801936888	-0.3551413112927193					-684.0385096798855	0.7439221868429676	-21.082130334195956	10.95650320102664	-0.4267763287211235					-0.04962109437083884	18.037841891893525	1917.0181375570862	0.03525747497324639	0.8093721119459993	0.015793790472387995	-6.850061687336984	-0.3909588200069214	0.09228447170323925	0.9088124330427529
VII	260	ZNF132	ZNF132	7691.0		Single	False	False	2002.4581614134145	2196.5917502211046		-359.8846150591976	0.8476577494835158	-14.049040239075557	10.967556384498593	-0.23844472873101452					-474.6217424543361	0.8223198019343024	-14.627886138381447	11.101051045792964	-0.2822284839547997					-0.06865417815304097	16.70561847383211	2099.5249558172595	0.038062704389290825	0.7148728475078857	0.009653260108297174	-5.255546160269745	-0.2603366063429071	0.11970204128755925	0.9508038912345542
VII	261	KDM2B_N1	KDM2B	84678.0	N1	Main	False	False	2688.169455341715	3369.833188975124		325.82667886910303	1.1379252334225682	12.7194993363176	11.392408369458643	0.1864072562290353					698.6196962996833	1.2615364508360423	21.53152385867701	11.71846146259899	0.335181932851226					-0.2410662868633956	8.65290153895208	3029.0013221584195	0.07324803544926488	0.1363989771739248	-0.03280122144894557	3.009792399642156	0.26079459454013065	0.20421118739413208	0.7614145255443874
VII	262	LMX1A	LMX1A	4009.0		Single	False	False	1949.8338178349231	2291.5583559278525		-412.5089586376889	0.8253814125765286	-16.103369570068356	10.92913545458468	-0.27686565864492785					-379.65513674758813	0.8578716610302338	-11.70100653939104	11.162113309949149	-0.22116621979861506					-0.12084883126916297	11.244902648075088	2120.6960868813876	0.05646553787332406	0.48043991086244636	-0.012280380436111106	-4.748437357397532	-0.24901593922177145	0.13213843376255854	0.8989072992693192
VII	263	PHF20	PHF20	51230.0		Single	False	False	2481.347661677581	2845.698922255492		119.00488520496901	1.050375790672793	4.645667947256276	11.276908170089543	0.07090705685993548					174.48542958005146	1.065320660463305	5.377657128611489	11.474567316046459	0.09128778629869494					-0.1288506358308773	13.391320773858599	2663.523291966537	0.04745165767254928	0.4485935813280085	-0.004493458394868258	1.7788781412139507	0.08109742157931521	0.32602896812981014	0.9521275157648459
VII	264	Empty					False	False	13.62651367086528	1.0		-2348.716262801747	0.005768220347434944	-91.6883020432679	3.768344592237993	-7.437656520991615					-2670.2134926754406	0.0003743616909475916	-82.29622758966664	0.0	-11.383279529747764					0.00446529075331787	0.09132444796792923	7.31325683543264	0.9420218759812642	0.9113210882843188	0.8699145378949614	-4.7688701155784115	-9.410468025369688	0.13158829334751895	8.37746798853615e-14
VII	265	Empty					False	False	1.0	1.0		-2361.342776472612	0.00042330859431550133	-92.18121113473336	0.0	-11.206001113229608					-2670.2134926754406	0.0003743616909475916	-82.29622758966664	0.0	-11.383279529747764					0.0	0.012526509391390338	1.0	0.9920257935119573	0.9344387533829162	0.039085607378582035	-113.91057842933267	-11.294640321488686	0.005588624231805874	0.7527898706929379
VII	266	HIVEP2	HIVEP2	3097.0		Single	False	False	2666.040695195737	2757.6522391996014		303.697918723125	1.1285579390712295	11.855645121042077	11.38048308696031	0.1744819737307033					86.4387465241607	1.032359355312175	2.664050187758705	11.429224818230548	0.04594528848278401					-0.032397872524506224	29.464220560956814	2711.846467197669	0.021598246650381413	0.8973957969184909	0.02833923334840943	1.4105698108056401	0.11021363110674365	0.39260111019069005	0.8239322865824845
VII	267	HOXB13	HOXB13	10481.0		Single	False	False	3349.682445577886	3515.163228848907		987.339669105274	1.4179493674408858	38.54339463389916	11.709808617275726	0.5038075040461187					843.9497361734661	1.3159424503086725	26.010609171471472	11.779375967980727	0.3960964382329628					-0.058521285499170586	29.854026384830068	3432.4228372133966	0.02131644917189366	0.7647419361619578	0.023747687459011423	6.444386106009899	0.4499519711395408	0.09800509048649762	0.8548137608041544
VII	268	ZNF518B	ZNF518B	85460.0		Single	False	False	2128.631505576645	2055.7059114101226		-233.71127089596712	0.9010680104413388	-9.123532687283227	11.055710506368593	-0.1502906068610148					-615.5075812653181	0.7695775410864534	-18.97000076208241	11.005418172492789	-0.37786135725497516					0.025789698550230826	23.83864265696291	2092.1687084933837	0.026689722095220744	0.8022828384050025	0.05017385181707475	-2.1618259912686684	-0.264075982057995	0.27582150935987154	0.6815292308252938
VII	269	NT					True	False	1476.8479399457751	1562.233086667391		-885.4948365268369	0.62516242547619	-34.56761436665707	10.528305574827394	-0.6776955384022134					-1108.9804060080496	0.5848402199790799	-34.178879005616814	10.609394005678324	-0.7738855240694402					-0.03019594450734818	16.785025459534552	1519.540513306583	0.03788306225822218	0.9087648482166184	0.021207567663238974	-11.084131635130959	-0.7257905312358268	0.05728016669484237	0.8719971636862776
VII	270	SETDB2	SETDB2	83852.0		Single	False	False	2335.5034693040097	2354.8432361191267		-26.839307168602318	0.988638690610057	-1.0477427781639936	11.189517872871901	-0.016483240357706208					-316.37025655631396	0.881563095790055	-9.750560660253646	11.201415306283044	-0.18186422346471964					-0.006839392423114329	29.163663931418988	2345.1733527115684	0.02182066174349614	0.969948342626846	0.0364625107814104	-1.0564611730342464	-0.09917373191121293	0.48252567467862734	0.7699876323139394
VII	271	POU4F2	POU4F2	5458.0		Single	False	False	2184.3973212690908	2272.189633987528		-177.9454552035213	0.9246741594929654	-6.946567749509571	11.093019577408102	-0.11298153582150583					-399.0238586879127	0.8506207535331601	-12.297952346643639	11.149867529978533	-0.23341199976923122					-0.031047224310110286	24.458973940833587	2228.293477628309	0.0260135773445952	0.9043671523374684	0.026552007417096873	-2.314357535021545	-0.17319676779536852	0.2596496194266252	0.8359230713771679
VII	272	ZNF304	ZNF304	57343.0		Single	False	False	2722.845592527935	2873.5375664719195		360.5028160553229	1.1526039403111585	14.073173337038005	11.410899456830672	0.20489834360106407					202.32407379647884	1.0757423823858552	6.235646726262486	11.488612194670097	0.10533266492233295					-0.05329131186892221	25.49087095007244	2798.1915794999272	0.024961622334917496	0.7908834445702604	0.02195182640758966	2.3245349507887094	0.1551155042616985	0.25863404941556417	0.8669557658816645
VII	273	FBXL19	FBXL19	54620.0		Single	False	False	6707.941116546428	6594.892821641646		4345.598340073816	2.839529124796423	169.641833487421	12.711654309396291	1.5056531961666835					3923.6793289662055	2.4688752283279003	120.92816096211737	12.687133498052091	1.3038539683043275					0.039978850779803676	67.99945192370251	6651.416969094037	0.009361456116843638	0.7316752451045385	0.0444918537994796	12.741429265606165	1.4047535822355055	0.04986233707109602	0.7177379460281021
VII	274	NFX1	NFX1	4799.0		Single	False	False	1632.7472106198802	1666.4707778854154		-729.5955658527319	0.6911559266000573	-28.481677276562895	10.673085728215868	-0.5329153850137391					-1004.7427147900253	0.6238628183239324	-30.966263690987134	10.702580304198802	-0.6806992255489615					-0.011926137095717248	20.217769861702763	1649.6089942526478	0.03146249007735363	0.9964009383913497	0.03258276603270029	-7.0375880936975195	-0.6068073052813503	0.0898583895151484	0.7956307305813812
VII	275	UBP1	UBP1	7342.0		Single	False	False	2375.68521979897	2273.6776268822		13.34244332635808	1.005647970929215	0.5208572840735533	11.214127975211506	0.008126861981898159					-397.53586579324065	0.8511778010693276	-12.252092267572193	11.150812001043569	-0.23246752870419485					0.036074372807316075	24.539317633163694	2324.681423340585	0.02592850111833726	0.7509072955992042	0.05304524981969649	-0.8746790238491087	-0.11217033336114834	0.542494359936607	0.663500258895567
VII	276	NRF1	NRF1	4899.0		Single	False	False	2983.0983343157327	2267.425451437555		620.7555578431206	1.2627711626041063	24.232821981937942	11.542595819858311	0.33659470662870383					-403.78804123788586	0.8488372260977692	-12.444784894860025	11.14683940317361	-0.2364401265741538					0.2530934183115072	7.160459889634261	2625.2618928766437	0.08833632563916469	0.08322586354341256	0.1263403348513341	0.17271445532656965	0.05007729002727501	0.8911207160030093	0.28651843317111575
VII	277	PosCtrl					False	True	5045.837102527728	5327.267843189978		2683.4943260551163	2.135946211016015	104.75724215628918	12.300877916428366	1.0948768031987584					2656.054350514537	1.9943249979073292	81.85984151456645	12.379180102885663	0.9959005731378987					-0.09952629179646094	32.05868850990897	5186.552472858853	0.019851511320508462	0.5709955269192726	0.021821867229814555	15.7177416691131	1.0453886881683285	0.040448742240641745	0.8678356886194356
VII	278	AIRE	AIRE	326.0		Single	False	False	671.0513192121625	662.9754623054091		-1691.2914572604495	0.2840617906492633	-66.02399976211358	9.390279291731867	-1.8157218214977409					-2008.2380303700315	0.2481926151254142	-61.89408242258638	9.372811664840485	-2.0104678649072785					0.0028559783096780236	8.344681586341125	667.0133907587858	0.07592839688034575	0.9196451934065706	0.04293679704916537	-17.87390730957551	-1.9130948432025097	0.035580176955020165	0.727763320382402
VII	279	LBX1	LBX1	10660.0		Single	False	False	1352.673231704336	1397.4852621120365		-1009.669544768276	0.572598204280969	-39.41509992108257	10.401597651000243	-0.8044034622293648					-1273.7282305634042	0.5231649457986002	-39.2564222439012	10.448617353140216	-0.9346621766075476					-0.015847505513625376	16.584115876169022	1375.0792469081862	0.03834089727494339	0.9832025539070626	0.028718899163356893	-11.028542169897083	-0.8695328194184562	0.057567320457005425	0.8213902315203252
VII	280	KLF4_P1	KLF4	9314.0	P1	Main	False	False	585.7557006200868	560.1196094036918		-1776.5870758525252	0.2479554222417806	-69.35373803842138	9.194155279351927	-2.011845833877681					-2111.093883271749	0.20968732410927057	-65.06410935209897	9.129591126708883	-2.253688403038881					0.009066049746092538	7.086145393401943	572.9376550118893	0.08925070504399206	0.88758054550068	0.05332044301452872	-16.555239578782512	-2.132767118458281	0.03840761095368645	0.661782354584332
VII	281	ZFHX2_P2	ZFHX2	85446.0	P2	Other	False	False	2705.078580094236	2934.6847828021823		342.73580362162375	1.1450830112526633	13.379591388367773	11.401454788313307	0.1954536750836997					263.4712901267417	1.0986335576879904	8.120209606868656	11.518989835114812	0.13571030536704853					-0.08119885509029527	20.166363927025596	2819.881681448209	0.03154255986094745	0.6548008125853589	0.013171969482135702	3.0925126851512448	0.16558199022537412	0.1991024221175386	0.9267172545408382
VII	282	VDR	VDR	7421.0		Single	False	False	1067.045900503139	1240.3745036857017		-1295.2968759694731	0.45168970021210203	-50.56531224334402	10.05940652174659	-1.1465945914830176					-1430.838988989739	0.46434869660805894	-44.09859039551362	10.276560060949185	-1.1067194687985786					-0.061296619894568354	9.79140546138671	1153.7102020944203	0.06479356612575576	0.7509757273724076	-0.008791501075130315	-23.13299672865781	-1.126657030140798	0.02750286426266647	0.9227105193070648
VII	283	ZNF800	ZNF800	168850.0		Single	False	False	2145.709836193103	2232.130852011677		-216.63294027950906	0.9082974145678471	-8.456835240360167	11.067239278655508	-0.1387618345740993					-439.08264066376387	0.8356242801753796	-13.532567723838195	11.124205888000741	-0.2590736417470225					-0.030562273394392162	24.113709240130575	2188.92034410239	0.02638562131943028	0.9068720491489023	0.02652584646527987	-2.6597526890159977	-0.1989177381605609	0.2289443985482781	0.8360988800875853
VII	284	TIGD2_N1	TIGD2	166815.0	N1	Main	False	False	2051.7368000050765	2446.567213229177		-310.6059764675356	0.8685178207155339	-12.125319280936681	11.002629956307949	-0.20337115692165852					-224.64627944626363	0.9159010389614115	-6.923619175468188	11.25654320236475	-0.1267363273830142					-0.13962940517510494	10.562111113719817	2249.152006617127	0.06009477895571532	0.40765211052355393	-0.016896128235471024	-2.8130207643930984	-0.16505374215233637	0.21744197402941542	0.8675586104591619
VII	285	ZNF223	ZNF223	7766.0		Single	False	False	2760.0054547851787	3170.2105958301167		397.66267831256664	1.16833402936823	15.523806062876117	11.430455402963991	0.22445428973438375					498.9971031546761	1.1868053993149343	15.379137016739291	11.630362965868414	0.24708343612065065					-0.1450665853629802	13.472197191891546	2965.108025307648	0.04716783992540737	0.3878739449558814	-0.004989180004749769	5.141789230979827	0.2357688629275172	0.12228633788464258	0.9487305627684828
VII	286	CAMTA1	CAMTA1	23261.0		Single	False	False	2444.1947119407137	2687.054861350537		81.8519354681016	1.0346486277450053	3.195305069788607	11.255143503845696	0.049142390616088605					15.841368675096419	1.0059304015641333	0.4882324523464653	11.391810061685057	0.008530531937292807					-0.08588603376808171	17.654875407700555	2565.624786645625	0.03602065999008889	0.6328920567325236	0.008953933560610873	0.5902408340544517	0.028836461276690706	0.6605462278735479	0.9555970597344482
VII	287	MYOD1	MYOD1	4654.0		Single	False	False	2155.47377733562	2374.0095405239804		-206.868999136992	0.9124305747678653	-8.075674178555332	11.073789296012647	-0.13221181721696063					-297.20395215146027	0.8887382259162723	-9.159853380224787	11.21311001746793	-0.17016951227983412					-0.07728386061830295	16.735778217231537	2264.7416589298	0.03799427405036644	0.6733319089758059	0.008368754614138095	-3.1290161515082127	-0.15119066474839737	0.1969258015303563	0.9596091047693738
VII	288	Empty					False	False	1.0	1.0		-2361.342776472612	0.00042330859431550133	-92.18121113473336	0.0	-11.206001113229608					-2670.2134926754406	0.0003743616909475916	-82.29622758966664	0.0	-11.383279529747764					0.0	0.012526509391390338	1.0	0.9920257935119573	0.9344387533829162	0.039085607378582035	-113.91057842933267	-11.294640321488686	0.005588624231805874	0.7527898706929379
VII	289	Empty					False	False	1.0	1.0		-2361.342776472612	0.00042330859431550133	-92.18121113473336	0.0	-11.206001113229608					-2670.2134926754406	0.0003743616909475916	-82.29622758966664	0.0	-11.383279529747764					0.0	0.012526509391390338	1.0	0.9920257935119573	0.9344387533829162	0.039085607378582035	-113.91057842933267	-11.294640321488686	0.005588624231805874	0.7527898706929379
VII	290	THAP12	THAP12	5612.0		Single	False	False	1712.6038178913286	1816.309082949836		-649.7389585812834	0.7249599147709391	-25.364265078411304	10.741975731431387	-0.46402538179822095					-854.9044097256046	0.67995653957657	-26.348233226735307	10.826794012894515	-0.5564855168532485					-0.03667474436784877	18.53564219783028	1764.4564504205823	0.0343124446597328	0.8753754831214611	0.020385225725216012	-7.957466670805368	-0.5102554493257347	0.07958561828869258	0.8775735192431174
VII	291	ZNF441	ZNF441	126068.0		Single	False	False	2113.6966974218826	2185.9323543988576		-248.64607905072944	0.8947459777949747	-9.706552110590936	11.045552658299252	-0.1604484549303553					-485.2811382765831	0.8183293324898063	-14.956409706613826	11.094033040894537	-0.2892464888532267					-0.025545706405355164	24.535382519439796	2149.8145259103703	0.0259326550693648	0.9328337582897319	0.028396854416437436	-2.873757137466307	-0.224847471891791	0.21318551634431554	0.8235463647106263
VII	292	SMAD3	SMAD3	4088.0		Single	False	False	1780.2235963672838	2176.538761935902		-582.1191801053283	0.7535839481455213	-22.724549600132786	10.797842739961208	-0.40815837326839954					-494.6747307395385	0.8148127313313018	-15.24592109787018	11.087819997944226	-0.29545953180353735					-0.1401544789276674	9.26062206104596	1978.381179151593	0.06847947018569106	0.40571629214965554	-0.024847371473816895	-4.902443862627935	-0.35180895253596844	0.1281002739106669	0.8140683618559111
VII	293	PosCtrl					False	True	4646.700492586409	4838.83932181778		2284.3577161137973	1.9669882537219006	89.17589730488058	12.181990942253218	0.9759898290236109					2167.625829142339	1.8114760707394013	66.80642916892805	12.24044531863494	0.8571657888871762					-0.06794874340490577	37.969783462663436	4742.769907202095	0.016762609214127495	0.7183083076968505	0.02619782978168639	12.354294088482867	0.9165778089553935	0.051418143492207934	0.838303933587413
VII	294	EHF	EHF	26298.0		Single	False	False	1440.075508803052	1504.391034066976		-922.2672676695602	0.6095963393396002	-36.00312270237121	10.491928744468343	-0.7140723687612649					-1166.8224586084646	0.5631863713597091	-35.96157643341226	10.554963897943919	-0.8283156318038447					-0.022744799375495544	17.106203441433365	1472.233271435014	0.03717341888354241	0.9473619378696598	0.025187879114844353	-10.656281917776372	-0.7711940002825548	0.059566822231447554	0.8451011122846246
VII	295	ZSCAN9	ZSCAN9	7746.0		Single	False	False	3383.257129564868	3397.179925995533		1020.9143530922561	1.4321618197240022	39.85407051891794	11.724197111646536	0.5181959984169282					725.9664333200922	1.2717740215489017	22.374352830907014	11.730121914850733	0.3468423851029687					-0.004923713368768216	42.30705337890241	3390.2185277802005	0.015044802286892275	0.9599932349912006	0.03777933142924287	4.481393834235851	0.43251919175994846	0.13976859363352506	0.7613394489271754
VII	296	ZNF781	ZNF781	163115.0		Single	False	False	2556.4024429080155	2671.8480123537524		194.05966643540341	1.0821471246121057	7.575628266532329	11.319899255800058	0.11389814257045039					0.6345196783117899	1.0002375398597123	0.019555955357018408	11.383622227331829	0.0003426975840650215					-0.0408266325285845	26.535772956243267	2614.125227630884	0.023979654301613133	0.8540904238341605	0.02503623185275612	0.792252503419506	0.057120420077257705	0.5734654062034943	0.8461227394901965
VII	297	ZNF426	ZNF426	79088.0		Single	False	False	2267.936254373793	2531.3591743897136		-94.4065220988191	0.9600369078361336	-3.6854063005147313	11.147164375210638	-0.058836738018969825					-139.854318285727	0.9476439009202325	-4.3103230654069735	11.305696510540916	-0.07758301920684829					-0.09315793413927186	15.58053522735111	2399.6477143817533	0.040803974379426344	0.5995356809314365	0.004133102047664526	-1.5019770150276055	-0.06820987861290906	0.3739471730651054	0.9886733695398198
VII	298	DMRTA1	DMRTA1	63951.0		Single	False	False	4025.152048538058	4175.995228684015		1662.8092720654458	1.703881455572806	64.91212292949157	11.974827566157334	0.7688264529277262					1504.7817360085746	1.5633326351992223	46.37751271912533	12.027904348208333	0.644624818460569					-0.05334478503444625	37.33761162267886	4100.573638611037	0.017046286365405935	0.7906149146611003	0.027383459396278453	9.255036138486139	0.7067256356941476	0.06852048293752364	0.8303398035184546
VII	299	POGK	POGK	57645.0		Single	False	False	2392.661540679802	2443.720734788751		30.318764207189815	1.0128341934579286	1.1835725133062132	11.22440061629926	0.018399503069652212					-227.49275788668956	0.9148354264792078	-7.011347905101584	11.25486370993509	-0.12841581981267325					-0.018056777450186613	28.852052182915497	2418.1911377342767	0.0220561446032079	0.9717152817732082	0.03236923129190191	-0.6410525629554856	-0.05500815837151052	0.6370888224385336	0.797048794463775
VII	300	ZNF367	ZNF367	195828.0		Single	False	False	1798.494895635326	1927.2005430648096		-563.8478808372861	0.7613183461549942	-22.011281491701162	10.812574349583224	-0.3934267636463833					-744.012949610631	0.7214700540968589	-22.93054813735749	10.91229098988743	-0.4709885398603344					-0.04551597949739353	18.16722906037345	1862.8477193500678	0.03500687860705408	0.8301778952068466	0.017100497580163434	-7.328208398625884	-0.43220765175335885	0.0863392246034091	0.8999054205107435
VII	301	NT					True	False	1488.921705459697	1427.1187587130212		-873.421071012915	0.6302733541839832	-34.09628324983689	10.540052176852866	-0.6659489363767417					-1244.0947339624195	0.5342585916948346	-38.34311512922973	10.478889679375804	-0.9043898503719596					0.021856241067754422	17.03238696627084	1458.020232086359	0.03733415602527215	0.8221736358867338	0.05257046024242242	-6.171152109914197	-0.7851693933743507	0.10227162476497415	0.6664683102611807
VII	302	MTERF3	MTERF3	51001.0		Single	False	False	4508.272402352306	5211.477249880079		2145.929625879694	1.908390453431123	83.77199358535813	12.13835897445121	0.9323578612216021					2540.2637572046388	1.9509774356000107	78.29116468557397	12.347476662729923	0.964197132982159					-0.24868417246475666	13.479012504250756	4859.874826116193	0.04714407785130481	0.12380442502599012	-0.007019790111480651	20.09010336869558	0.9482774971018806	0.03166209613026601	0.9348261088626315
VII	303	RFX1	RFX1	5989.0		Single	False	False	2180.0826347250504	2514.5125235626324		-182.26014174756165	0.9228477155970957	-7.115002859930309	11.090167105191163	-0.11583400803844413					-156.70096911280825	0.9413371602298027	-4.829538406948819	11.296063023458268	-0.0872165062894954					-0.11826912235523221	12.667979523025505	2347.297579143841	0.05015025089122524	0.49096351434085816	-0.006309467669465213	-2.174800642490688	-0.10152525716396976	0.27437279472386705	0.939687947714632
VII	304	NKX6-2	NKX6-2	84504.0		Single	False	False	2125.978490973205	2406.228316054069		-236.36428549940683	0.8999449665588583	-9.227100073492412	11.05391128551828	-0.15208982771132717					-264.98517662137147	0.9007997012039771	-8.166867729093237	11.232557824437626	-0.15072170531013818					-0.09910866809102148	14.05163356517696	2266.103403513637	0.045229494424127666	0.5728471643194353	-0.00030163793240582936	-3.4069055712844265	-0.15140576651073268	0.1817566390566218	0.9808807952546278
VII	305	REST_P2	REST	5978.0	P2	Other	False	False	2479.651770269864	2819.5716446904908		117.30899379725179	1.0496579052648805	4.579464376358413	11.275921814717943	0.06992070148833562					148.3581520150501	1.055539608654214	4.572412009939964	11.461260286640316	0.07798075689255235					-0.12021062279619589	14.110592929310041	2649.6117074801773	0.045041139931391576	0.4830319042675857	-0.0017770474667262654	1.6574208206263255	0.07395072919044399	0.34560619984532936	0.9707556466338207
VII	306	ZBTB41	ZBTB41	360023.0		Single	False	False	3268.4318378063067	2077.574029997152		906.0890613336946	1.3835552868778183	35.371563968549665	11.67438289516605	0.46838178193644175					-593.6394626782885	0.7777641269385362	-18.296023318281534	11.020684169988344	-0.36259535975941937					0.42113971412365353	4.449394033276844	2673.002933901729	0.14074147755166713	0.004686588359841257	0.18321038138094126	0.12658179658545593	0.052893211088511194	0.9198418348438556	0.11990857590173133
VII	307	NKX2-6	NKX2-6	137814.0		Single	False	False	1935.4797065163643	1804.2090612141265		-426.8630699562477	0.8193051938916213	-16.663719968702186	10.918475465729827	-0.2875256474997805					-867.0044314613142	0.6754267549790871	-26.721157019283492	10.817150804021287	-0.5661287257264771					0.0464230755954968	18.092592696641454	1869.8443838652454	0.03515099779807887	0.7003039931319196	0.06142524704307582	-2.9191332150594684	-0.4268271866131288	0.2101087826390743	0.612017595737946
VII	308	RFX2	RFX2	5990.0		Single	False	False	2037.9542553176489	2249.9514368521445		-324.3885211549632	0.8626835510978083	-12.663357076408092	10.992905953257546	-0.2130951599720614					-421.2620558232961	0.8422956244499321	-12.983335645641084	11.135678147184983	-0.24760138256278097					-0.07497153047239856	16.156686590249727	2143.952846084897	0.039352666783649654	0.68437181913574	0.0076077883297242434	-4.832396558174669	-0.2303482712674212	0.12990636467144137	0.9648278805876438
VII	309	RFX3	RFX3	5991.0		Single	False	False	2224.92976865666	2497.97631299608		-137.41300781595191	0.9418318928207644	-5.364277313886176	11.119544081860274	-0.08645703136933314					-173.23717967936045	0.9351466364802429	-5.339185950858163	11.286544081349707	-0.09673544839805714					-0.09656127110347931	14.931693260928899	2361.45304082637	0.042571898934239766	0.5842029267573597	0.002266142604093565	-2.047676963821707	-0.09159623988369514	0.289210590770895	0.9985088382812048
VII	310	MTERF2	MTERF2	80298.0		Single	False	False	1511.4583748150362	1944.0299852066012		-850.8844016575758	0.6398133200093451	-33.21650522827345	10.561725532714819	-0.6442755805147886					-727.1835074688395	0.7277703525147646	-22.411863169092918	10.924834756267941	-0.4584447734798225					-0.15297635296480916	7.494068032628229	1727.7441800108186	0.08445094107199953	0.36016748483670913	-0.04097120284166033	-5.353315942046237	-0.5513601769973056	0.11756568298440709	0.708458976449692
VII	311	CREM_T1	CREM	1390.0	T1	Other	False	False	3010.4327750812718	3611.4128409789314		648.0899986086597	1.274342066300967	25.299893599224273	11.55575518612638	0.3497540728967721					940.1993483034908	1.3519746178587184	28.977031147466043	11.81834763698638	0.43506810723861555					-0.21253299217291255	10.649016134799709	3310.922808030102	0.05960722740976395	0.1924665565944828	-0.01880968318456661	6.370660814496677	0.3924110900676938	0.0991211274002655	0.8546202928405284
VII	312	Empty					False	False	1.0	1.0		-2361.342776472612	0.00042330859431550133	-92.18121113473336	0.0	-11.206001113229608					-2670.2134926754406	0.0003743616909475916	-82.29622758966664	0.0	-11.383279529747764					0.0	0.012526509391390338	1.0	0.9920257935119573	0.9344387533829162	0.039085607378582035	-113.91057842933267	-11.294640321488686	0.005588624231805874	0.7527898706929379
VII	313	Empty					False	False	1.0	1.0		-2361.342776472612	0.00042330859431550133	-92.18121113473336	0.0	-11.206001113229608					-2670.2134926754406	0.0003743616909475916	-82.29622758966664	0.0	-11.383279529747764					0.0	0.012526509391390338	1.0	0.9920257935119573	0.9344387533829162	0.039085607378582035	-113.91057842933267	-11.294640321488686	0.005588624231805874	0.7527898706929379
VII	314	PLAGL1_P1	PLAGL1	5325.0	P1	Main	False	False	1723.8754142294697	1837.7573650793352		-638.4673622431424	0.7297312783725294	-24.924248740154905	10.75143979820273	-0.45456131502687747					-833.4561275961055	0.6879859547424902	-25.687195181508415	10.84373058812048	-0.5395489416272845					-0.040273668199723764	18.160995056722516	1780.8163896544024	0.03501887096355455	0.8569194769044123	0.01873771816435893	-8.084340235505378	-0.497055128327081	0.078349294314476	0.8887634009762688
VII	315	TCF7L2	TCF7L2	6934.0		Single	False	False	1978.9915460759485	2000.0582697345244		-383.3512303966636	0.8377241295316704	-14.965121142108154	10.950549734106453	-0.25545137912315496					-671.1552229409162	0.7487451958515308	-20.685066241575097	10.965826316778307	-0.41745321296945725					-0.007450120342592992	24.707652674174806	1989.5249079052364	0.02575204164898515	0.9731231388857111	0.03571749001762072	-3.6417045028966366	-0.3364522960463061	0.17060850790309928	0.7748933132411331
VII	316	ZXDC	ZXDC	79364.0		Single	False	False	1955.5608113539065	2021.0931986437668		-406.78196511870556	0.8278056981527034	-15.879801351171622	10.933366684386542	-0.272634428843066					-650.1202940316739	0.7566198674069571	-20.036767780947898	10.980920134890878	-0.40235939485688554					-0.023175135325237052	23.04145232395816	1988.3270049988366	0.027611997278477157	0.9451285444961908	0.028601220545631165	-4.292567722829397	-0.33749691184997577	0.14570864450929075	0.822177950282462
VII	317	NT					True	False	1361.8773348440664	1455.971714769414		-1000.4654416285457	0.576494380242983	-39.05579360465835	10.411381049405797	-0.7946200638238103					-1215.2417779060268	0.5450600331129423	-37.45386434656201	10.507766613166915	-0.8755129165808491					-0.033275912541822	15.204870039901694	1408.92452480674	0.04180925253826041	0.8928680133066749	0.017834919471267096	-13.897648863362857	-0.8350664902023297	0.04572892051829749	0.894904776483795
VII	318	HSFX1	HSFX1	100506164.0		Single	False	False	1962.951824231331	2096.593790754454		-399.39095224128096	0.8309343774244138	-15.591273770448607	10.938809050540327	-0.267192062689281					-574.6197019209867	0.7848843967370583	-17.70983252706671	11.033831654998892	-0.34944787474887207					-0.04726167910845197	19.49724151206186	2029.7728074928925	0.03262320068392347	0.8213147768531481	0.01813541906517616	-5.092181924762826	-0.3083199687190765	0.12344813175186133	0.8928598808090198
VII	319	ZNF639	ZNF639	51193.0		Single	False	False	3285.650703261754	3296.642864738309		923.3079267891421	1.3908441806094716	36.04374756165774	11.68196340053821	0.4759622873086027					625.4293720628684	1.2341367972937458	19.275791275017816	11.686781888631696	0.3035023588839323					-0.003887311912035796	41.129222763008336	3291.1467840000314	0.01547547772077047	0.9546099227320655	0.03802324717997844	4.017618267238428	0.3897323230962675	0.15530121198690303	0.7597407704329351
VII	320	ZSCAN16	ZSCAN16	80345.0		Single	False	False	1346.5661003297855	1476.936613473516		-1015.7766761428265	0.5700130030835079	-39.65350781860347	10.395069335353778	-0.8109317778758296					-1194.2768792019247	0.5529084880423549	-36.80772422335471	10.528392195131925	-0.8548873346158388					-0.046104749261805696	13.697896366341274	1411.7513569016508	0.04639343065034568	0.8271861678739789	0.009691138191495688	-16.801467955457852	-0.8329095562458342	0.037846075916578646	0.9505443249397296
VII	321	ADNP2	ADNP2	22850.0		Single	False	False	2510.9434639642686	2510.466685576109		148.60068749165657	1.0629039481364102	5.801017745038001	11.294013830126689	0.08801271689708123					-160.74680709933182	0.9398225534798679	-4.954231509070873	11.293739864926563	-0.08953966482120101					0.0001686098145162711	31.450230472898212	2510.7050747701887	0.02023531628861191	0.9335646988055526	0.03914601008556596	-0.007690414831521344	-0.0007634739620598907	0.9951042263750927	0.7523952582772704
VII	322	HSF2	HSF2	3298.0		Single	False	False	2526.5649496531987	2572.9606389267806		164.22217318058665	1.069516657284511	6.410843427644138	11.30296155202669	0.09696043879708327					-98.25285374866007	0.9632178955302252	-3.028162068543925	11.32921367159797	-0.054065858149794366					-0.016407556963658445	30.67092007020485	2549.76279428999	0.02074911128385273	0.9802901013267162	0.03329764932609403	0.24478429407908484	0.021447290323644452	0.8471706565704453	0.7908881946847961
VII	323	AKAP8L	AKAP8L	26993.0		Single	False	False	1139.7285234064916	1250.5544360052013		-1222.6142530661205	0.48245687914448393	-47.727955348599316	10.154474508546166	-1.051526604683442					-1420.6590566702394	0.46815967328491886	-43.78484393692108	10.28835214333686	-1.0949273864109035					-0.039192918619880605	12.298495725697189	1195.1414797058465	0.05165040789377861	0.8624540408426058	0.009568823705898597	-21.70271976308782	-1.0732269955471727	0.029312907104864058	0.951382525430184
VII	324	PAX7	PAX7	5081.0		Single	False	False	2006.1188124105731	2220.498378488019		-356.22396406203893	0.8492073345114026	-13.906137122331225	10.970191336773471	-0.23580977645613643					-450.7151141874215	0.8312695277171601	-13.891081637111293	11.116667802443965	-0.2666117273037987					-0.07581404646278078	15.812141913436681	2113.3085954492963	0.04020790234415427	0.6803413709724159	0.006791085914301405	-5.341632956669538	-0.25121075187996755	0.11781699254011112	0.9704305705155591
VII	325	PosCtrl					False	True	4058.940262939941	4805.251996734022		1696.597486467329	1.7181842971156978	66.23113453453195	11.986887392129452	0.7808862788998443					2134.0385040585816	1.7989022629266394	65.77126469357685	12.23039637537091	0.8471168456231464					-0.26392866399003123	11.614520379817801	4432.096129836982	0.05467755979051004	0.10134166459588306	-0.014602239676158455	14.688424953679942	0.8140015622614953	0.04327481833965951	0.8831151026243531
VII	326	BARX2	BARX2	8538.0		Single	False	False	2018.8060004164624	2248.0749668811504		-343.5367760561496	0.8545779302319921	-13.410859448996575	10.9792865644823	-0.22671454874730834					-423.1385257942902	0.8415931459785784	-13.041168624248117	11.13447443078335	-0.24880509896441438					-0.0810795935175477	15.27240116447044	2133.4404836488065	0.04162490903115364	0.6553622649146778	0.004870432563200542	-5.192650250261648	-0.23775982385586136	0.1211173969733534	0.9836117763754959
VII	327	MYPOP	MYPOP	339344.0		Single	False	False	2460.926910767099	2602.03577889725		98.58413429448683	1.0417315113100099	3.8484903540815516	11.264986095225453	0.05898498199584523					-69.17771377819054	0.9741025140941081	-2.1320635570298823	11.345425084412932	-0.03785444533483151					-0.0499023040323953	23.76075203350834	2531.4813448321747	0.02677711125030387	0.8079516095945187	0.021350753857990987	0.16076424128225192	0.01056526833050686	0.8985225929336055	0.8710268504149552
VII	328	TWIST2	TWIST2	117581.0		Single	False	False	3113.368566575665	3313.241604816708		751.0257901030532	1.317915671503212	29.318262310284478	11.60426066060061	0.3982595473710031					642.0281121412672	1.2403507296970948	19.787365984283834	11.694027694649643	0.31074816490187906					-0.0706838999869483	25.122162207708556	3213.3050856961863	0.025327591228634098	0.7050205094908225	0.019294145353530953	5.684567761556121	0.3545038561364411	0.11085664655475379	0.884981550115085
VII	329	ZNF292	ZNF292	23036.0		Single	False	False	2920.229098744785	2829.699433794155		557.886322272173	1.2361580748688783	21.778556410760697	11.511865840978894	0.3058647277492863					158.48594111871444	1.0593310649086223	4.884551409782556	11.466433105067896	0.08315357532013223					0.03201527249265715	31.327721893274006	2874.96426626947	0.02031439387619656	0.7710662160748564	0.049102427885156216	1.6223418760470207	0.19450915153470927	0.3516598356768178	0.6883040643829237
VII	330	NKX2-3	NKX2-3	159296.0		Single	False	False	2640.6502764585107	2902.200370678154		278.30749998589863	1.117809956606492	10.864463504490907	11.366677530571469	0.1606764173418611					230.98687800271318	1.0864726382358008	7.1190370112658234	11.502931412545214	0.11965188279745043					-0.09249562054038908	18.088388875273903	2771.4253235683323	0.03515915044564148	0.6025406000197507	0.009044918617759032	2.863909891991511	0.14016415006965577	0.2138646957081086	0.9549733556039603
VII	331	ZNF18	ZNF18	7566.0		Single	False	False	1831.1456464894025	1767.155383382301		-531.1971299832096	0.7751396896023789	-20.736673760805253	10.838530830090791	-0.36747028313881636					-904.0581092931398	0.6615552774901376	-27.863154807942237	10.787213184189017	-0.5960663455587465					0.02262977236652666	20.91946537547728	1799.1505149358518	0.030408785240323206	0.8182525520374406	0.050399908344850024	-3.928575420812903	-0.4817683143487814	0.15867868685653763	0.6801030813269113
VII	332	HOXD8	HOXD8	3234.0		Single	False	False	2262.606972850989	2232.904575788294		-99.73580362162284	0.957780977166004	-3.8934487880962467	11.143770287047252	-0.06223082618235587					-438.30891688714655	0.8359139327167204	-13.508721485255887	11.124705882898773	-0.25857364684899053					0.010504074395568245	27.681598365673526	2247.7557743196417	0.022987944786810488	0.880179765423216	0.043288847852459594	-1.488518247480066	-0.1604022365156732	0.3765951363025893	0.7254895107774315
VII	333	MEF2D	MEF2D	4209.0		Single	False	False	1705.0957734962708	1981.6610965009252		-657.2470029763413	0.7217816950520088	-25.657361291500553	10.735637060901304	-0.4703640523283035					-689.5523961745155	0.7418579989711448	-21.25206882754504	10.952494538708269	-0.43078499103949497					-0.09780566605258535	11.544807520077473	1843.378434998598	0.05500609213496931	0.5786425860784261	-0.008726226690933743	-9.262875456343139	-0.4505745216838992	0.06846293923171581	0.9231565881352367
VII	334	ATMIN	ATMIN	23300.0		Single	False	False	2163.2800387460256	2333.840684047114		-199.06273772658642	0.9157350323123634	-7.770936281789474	11.0790047203546	-0.1269963928750073					-337.37280862832677	0.8737005448821614	-10.397861263753471	11.188490365767345	-0.19478916398041868					-0.06031774820790153	19.24895050718615	2248.5603613965695	0.03304325472722321	0.7558223362389567	0.014946667995879886	-2.87883505144843	-0.160892778427713	0.2128369048108867	0.9145929443727501
VII	335	MECP2	MECP2	4204.0		Single	False	False	1081.5688745508696	976.4576558881286		-1280.7739019217424	0.45783739994152745	-49.99836984500321	10.078909824034215	-1.127091289195393					-1694.755836787312	0.3655483391970013	-52.232532131136644	9.931413672734958	-1.4518658570128053					0.03717195141899737	10.766286273037862	1029.013265219499	0.058961691455058036	0.7454847694205298	0.07160494488600064	-7.6591822676667505	-1.2894785731040992	0.08265098341475471	0.5519825518419978
VII	336	Empty					False	False	1.0	1.0		-2361.342776472612	0.00042330859431550133	-92.18121113473336	0.0	-11.206001113229608					-2670.2134926754406	0.0003743616909475916	-82.29622758966664	0.0	-11.383279529747764					0.0	0.012526509391390338	1.0	0.9920257935119573	0.9344387533829162	0.039085607378582035	-113.91057842933267	-11.294640321488686	0.005588624231805874	0.7527898706929379
VII	337	Empty					False	False	1.0	1.0		-2361.342776472612	0.00042330859431550133	-92.18121113473336	0.0	-11.206001113229608					-2670.2134926754406	0.0003743616909475916	-82.29622758966664	0.0	-11.383279529747764					0.0	0.012526509391390338	1.0	0.9920257935119573	0.9344387533829162	0.039085607378582035	-113.91057842933267	-11.294640321488686	0.005588624231805874	0.7527898706929379
VII	338	ZNF318	ZNF318	24149.0		Single	False	False	2496.202478067578	2445.3220325604666		133.85970159496583	1.0566639621176575	5.225564682138415	11.285519247009816	0.07951813378020844					-225.89146011497405	0.9154348910207378	-6.961995759207104	11.255808755641082	-0.12747077410668162					0.01799356408030787	29.48885457517592	2470.7622553140222	0.021580218013278807	0.8418184609468615	0.04563605285000889	-0.21287596573686418	-0.023976320163236586	0.8664721301525274	0.7103921562769661
VII	339	ESX1	ESX1	80712.0		Single	False	False	2402.4896066594465	2469.5254731732634		40.14683018683445	1.016994498252612	1.5672368563835213	11.230314474473472	0.024313361243864406					-201.6880195021772	0.9244957319752941	-6.216043473898278	11.270018134865062	-0.11326139488270215					-0.02370683172628163	28.13535984056056	2436.007539916355	0.02261751424035525	0.942369699617381	0.03033190959609254	-0.5430843901161817	-0.04447401681941887	0.683270063001967	0.8106115149528945
VII	340	ALX1	ALX1	8092.0		Single	False	False	998.77609504645	954.316238869818		-1363.5666814261622	0.4227905048300383	-53.2304032304014	9.96401748163491	-1.2419836315946977					-1716.8972538056228	0.3572594408820508	-52.914932657946544	9.89832361182068	-1.484955917927083					0.01572296121117275	11.784353763134094	976.546166958134	0.053893346143331834	0.8534132647136901	0.053569518354150046	-10.54030962635511	-1.3634697747608904	0.06021833913176397	0.6602290252616959
VII	341	PosCtrl					False	True	4923.054390503346	4881.329016093793		2560.7116140307344	2.0839712337827287	99.96409682661283	12.265337963393101	1.0593368501634934					2210.1155234183525	1.8273825845364158	68.11596548875639	12.253058281607666	0.8697787518599025					0.01475592815137992	59.412029281439416	4902.191703298569	0.010714322865458016	0.8583611913825668	0.0417929805062649	9.214478347039515	0.964557801011698	0.06881973874735933	0.7351674148719516
VII	342	RUNX2_P2	RUNX2	860.0	P2	Other	False	False	1041.3678427023224	1222.1743046915403		-1320.9749337702897	0.4408199576596862	-51.56772260546978	10.024264046963625	-1.181737066265983					-1449.0391879839003	0.45753523933702206	-44.65952221714859	10.255234339525115	-1.1280451902226485					-0.06394111976637545	9.384075768118935	1131.7710736969314	0.06758537585010065	0.7379317560001786	-0.011837761345495416	-22.24556861073352	-1.1548911282443157	0.028598571059990727	0.9019225314088561
VII	343	TERF2	TERF2	7014.0		Single	False	False	2654.411573113088	2670.5789729971293		292.06879664047574	1.1236352317493	11.401671827247933	11.374176366166624	0.16817525293701685					-0.6345196783113352	0.9997624601402878	-0.019555955357004395	11.382936832163697	-0.00034269758406679784					-0.005717503904025452	33.18208636952885	2662.4952730551086	0.0191798411732016	0.9641176162478794	0.03715413629969901	0.8809363523004577	0.08391627767647503	0.5402444643146549	0.7654417579885391
VII	344	DACH1	DACH1	1602.0		Single	False	False	2423.4772754300466	2248.752766852669		61.134498957434516	1.0258787588178542	2.386545575746389	11.242862839302532	0.03686172607292448					-422.46072582277156	0.8418468883220404	-13.020278766238869	11.134909341223745	-0.24837018852401904					0.06179027345678284	19.74017749481883	2336.115021141358	0.03222240710261889	0.6276093881828837	0.06288674529443121	-0.7079631804200406	-0.10575423122554728	0.6078101275617178	0.6032226488589639
VII	345	POU2F1_P2	POU2F1	5451.0	P2	Other	False	False	2836.434612027391	2491.251490816663		474.09183555477875	1.2006871484851491	18.50741875595511	11.469862890785794	0.2638617775561869					-179.9620018587775	0.9326291206778344	-5.546445594364358	11.282654953065371	-0.10062457668239233					0.12207193842431704	14.008437435162005	2663.843051422027	0.04536849215613768	0.37989373373824264	0.08036043426166792	0.43510835976900103	0.08161860043689728	0.7387304367507667	0.5027730171311828
VII	346	ZNF785	ZNF785	146540.0		Single	False	False	1725.0678724093325	1842.8894188789616		-637.2749040632796	0.7302360561684271	-24.877698006249396	10.752437410183054	-0.45356370304655336					-828.3240737964791	0.6899071990809524	-25.52902480724621	10.847753790453707	-0.5355257392940569					-0.04166688253832088	17.981116308470572	1783.978645644147	0.03536847444603224	0.8497951726027912	0.018070648596925715	-8.181320300994624	-0.4945447211703051	0.07742974034071815	0.8933005832311887
VII	347	ETV5	ETV5	2119.0		Single	False	False	1601.2802521476474	1625.019760054639		-761.0625243249647	0.6778356926417921	-29.710072565716892	10.645010111566936	-0.5609910016626714					-1046.1937326208017	0.6083451451973042	-32.24378790640369	10.666241545916723	-0.717037983831041					-0.008395334445326863	19.987408672593904	1613.1500061011432	0.03182450481932621	0.9780375432657368	0.034404589105864615	-7.116792448938303	-0.6390144927468562	0.0888713489926108	0.7835600661829409
VII	348	DOT1L	DOT1L	84444.0		Single	False	False	2909.8568567492257	3063.8408564337697		547.5140802766136	1.231767415689838	21.373648729055347	11.506732469707202	0.30073135647759486					392.627363758329	1.1469846438088631	12.10081177943988	11.581125646678034	0.1978461169302701					-0.054455517007583984	26.93073352126705	2986.8488565914977	0.023628298933870296	0.7850427398818705	0.022683709370713193	3.6672546119464466	0.24928873670393248	0.16947540987965298	0.8620034689260153
VII	349	NT					True	False	1406.3419458984586	1486.5977162984086		-956.0008305741535	0.5953166322452034	-37.320000842816484	10.457731706720011	-0.7482694065095963					-1184.615776377032	0.5565252348323003	-36.509968137923536	10.537798581534139	-0.8454809482136252					-0.028381971366664715	16.189044273701068	1446.4698310984336	0.039274210667576165	0.9181449646188963	0.021432796086156312	-12.100226318190714	-0.7968751773616107	0.052492930363814576	0.8704709717358714
VII	350	DMRTC2	DMRTC2	63946.0		Single	False	False	1347.4981803281307	1287.699094642148		-1014.8445961444813	0.5704075605573969	-39.617121630211855	10.396067609414745	-0.8099335038148627					-1383.5143980332925	0.4820652105019173	-42.6400421114072	10.330579793188488	-1.0526997365592763					0.021147587634313517	15.456382374472685	1317.5986374851395	0.041130823174417415	0.8257697545332985	0.053524088516741786	-7.204936505887466	-0.9313166201870695	0.08779792800013032	0.660512234242701
VII	351	THAP3	THAP3	90326.0		Single	False	False	2113.415924814002	2198.985515070716		-248.92685165860985	0.8946271243370105	-9.717512806050209	11.045361005374051	-0.16064010785555638					-472.22797760472486	0.8232159357911338	-14.554110083620234	11.102622385715144	-0.2806571440326202					-0.030261171856183298	23.806203757383138	2156.200719942359	0.026726047459052143	0.9084277842557309	0.026460856583053714	-2.955001039935567	-0.2206486259440883	0.2077366694094995	0.8365356651881231
VII	352	PA2G4	PA2G4	5036.0		Single	False	False	1684.2534180688183	1806.7432256260256		-678.0893584037938	0.7129589468737899	-26.470997323230417	10.717893511834054	-0.4881076013955532					-864.470267049415	0.6763754490534649	-26.643053836986137	10.819175769592498	-0.5641037601552661					-0.0433177850448881	17.347862387255596	1745.498321847422	0.03665673812275035	0.8413690563238301	0.01675531676050543	-8.99835546561201	-0.5261056807754096	0.0704593448583656	0.9022571261584607
VII	353	ZNF582	ZNF582	147948.0		Single	False	False	2021.3709139935056	1995.9418956255013		-340.97186247910645	0.855663680192831	-13.310731317518371	10.981118359808807	-0.22488275342080044					-675.2715970499394	0.747204183079504	-20.811933273537008	10.962854007284612	-0.4204255224631517					0.008992819676472003	24.848271006918168	2008.6564048095033	0.025606466385022234	0.8879576913819973	0.04311245580043483	-3.0043581195324736	-0.32265413794197606	0.2045556804800258	0.7266284826543415
VII	354	ZNF469	ZNF469	84627.0		Single	False	False	2646.2556357535145	2945.17123545956		283.91285928090247	1.1201827533702935	11.08328341230228	11.36973672141833	0.16373560818872157					273.95774278411955	1.1025592838368483	8.443403050713908	11.524135801015477	0.1408562712677135					-0.10570970722264328	16.499535298656838	2795.713435606537	0.03853696334947466	0.5439187123953941	0.005044340972468193	3.3191155219713973	0.15229593972821753	0.18629745216409613	0.9824180263725231
VII	355	ZNF556	ZNF556	80032.0		Single	False	False	1784.1325077181818	1994.1731092275577		-578.2102687544302	0.7552386239147739	-22.57195498907748	10.801007053019342	-0.4049940602102655					-677.040383447883	0.7465420172126448	-20.86644743443162	10.961574936616849	-0.42170459313091513					-0.07427959769332486	14.320723504501562	1889.1528084728698	0.04438239830424451	0.6876886460247985	0.0036842687432087256	-9.142007859503867	-0.4133493266705903	0.06936099596878934	0.9917547363510836
VII	356	LBX2	LBX2	85474.0		Single	False	False	2599.145776222547	2816.059971115866		236.80299974993477	1.100240744953839	9.244226435390681	11.34382183603106	0.13782072280145208					144.84647844042547	1.0542249725967616	4.464181904553011	11.459462342753127	0.07618281300536367					-0.0767104027262462	20.105534347812103	2707.6028736692065	0.031637835507184874	0.6760633650859806	0.013589669793105523	1.9786904088990525	0.10700176790340787	0.29790376573479366	0.9238619898635588
VII	357	ZNF672	ZNF672	79894.0		Single	False	False	2140.9112948448937	2312.536715781249		-221.4314816277183	0.9062661507749717	-8.644158892633467	11.064009305916317	-0.14199180731329086					-358.6767768941918	0.8657251552982583	-11.054451542313554	11.175260555914834	-0.2080189738329299					-0.06069429971867096	18.99871411836008	2226.7240053130713	0.033477678240579074	0.7539567977709325	0.014557394845878265	-3.161385490080546	-0.17500539057311038	0.19503387620837243	0.9172507627231046
VII	358	MAF	MAF	4094.0		Single	False	False	2365.734239185614	2721.0710469585		3.3914627130020563	1.0014356353137144	0.1323946457573709	11.208072298600166	0.0020711853705588368					49.85755428305947	1.0186647583279176	1.5366144488438265	11.409958910399464	0.026679380651700058					-0.1256627287168671	13.057864742217209	2543.402643072057	0.048658765414390424	0.46113529240176643	-0.005425512467591643	0.3117767987695922	0.014375283011129447	0.8075970333338967	0.9457413452283912
VII	359	EN2	EN2	2020.0		Single	False	False	2265.4622997127067	2665.963874924112		-96.88047675990538	0.9589896615661488	-3.781983612044241	11.14558976736063	-0.06041134586897812					-5.249617751328515	0.9980347442217842	-0.1617937061613811	11.380441516018852	-0.0028380137289119034					-0.14163497756369803	11.43775258982958	2465.7130873184096	0.05551834306000095	0.40028770553691273	-0.012693528629712571	-0.5973097939457053	-0.03162467979894501	0.6572190483973593	0.8960941455800925
VII	360	Empty					False	False	1.0	25.03339359058924		-2361.342776472612	0.00042330859431550133	-92.18121113473336	0.0	-11.206001113229608					-2646.1800990848515	0.00937154355472959	-81.5555161693594	4.6457819745851	-6.737497555162664					-0.008499265352916128	0.16123731217572146	13.01669679529462	0.8982290360162869	0.9785779602861142	-0.9851970649936054	-4.014755889524701	-8.971749334196137	0.1554075909783917	1.912372126005667e-17
VII	361	Empty					False	False	1.0	1.0		-2361.342776472612	0.00042330859431550133	-92.18121113473336	0.0	-11.206001113229608					-2670.2134926754406	0.0003743616909475916	-82.29622758966664	0.0	-11.383279529747764					0.0	0.012526509391390338	1.0	0.9920257935119573	0.9344387533829162	0.039085607378582035	-113.91057842933267	-11.294640321488686	0.005588624231805874	0.7527898706929379
VII	362	SOX9	SOX9	6662.0		Single	False	False	2757.587348362636	3025.3465639310903		395.24457189002396	1.1673104241375982	15.429408933876642	11.429190869500957	0.22318975627134918					354.1330712556496	1.132573855375729	10.91441411296357	11.562884702231493	0.1796051724837291					-0.09469143902740734	18.550032650245203	2891.466956146863	0.03428587775217983	0.592604350337599	0.009609347619073307	4.069320891111121	0.20139746437753914	0.15340399272139968	0.9511048159004212
VII	363	ZNF436_P2	ZNF436	80818.0	P2	Other	False	False	2500.291302967317	2567.8895856443137		137.94852649470477	1.0583947968383682	5.385182690642384	11.287880474294878	0.08187936106527083					-103.32390703112696	0.9613194874485156	-3.1844524012075786	11.326367455320115	-0.05691207442764856					-0.023905726825786303	29.231311554139793	2534.0904443058153	0.021770203383372738	0.9413378566174901	0.030600157998537058	0.15149465199187104	0.012483643318811133	0.9042833332995154	0.8088224009483689
VII	364	ZNF836	ZNF836	162962.0		Single	False	False	3657.6165298593055	3768.3569558484046		1295.2737533866934	1.5483005117998845	50.56440959265457	11.836688113310755	0.6306870000811475					1097.143463172964	1.4107284820855275	33.81406332919461	11.879719914697972	0.49644038495020837					-0.039162686793631725	38.217738465256105	3712.986742853855	0.0166539039164438	0.8626089577303757	0.029598134922274127	7.000894228392536	0.563563692515678	0.09032308635743633	0.8155105416317718
VII	365	Empty					False	False	5346.4281263102575	5470.317767864504		2984.0853498376455	2.263188974757255	116.49160148123845	12.384359653663578	1.1783585404339707					2799.1042751890636	2.0478774095984105	86.26865346536819	12.417408925505638	1.0341293957578745					-0.04381282793369303	53.52437514710895	5408.37294708738	0.011892632354083759	0.8388458754317631	0.03179904148557898	13.059873850352512	1.1062439680959226	0.04865130894821216	0.8008386428300924
VII	366	FEZF2	FEZF2	55079.0		Single	False	False	2885.6295849620483	3199.73095431941		523.2868084894362	1.2215118033255081	20.42787360564506	11.494670404229302	0.2886692909996942					528.5174616439695	1.1978566906363652	16.28895720431136	11.64373488752869	0.260455357780927					-0.1110800634883242	17.270720148564315	3042.6802696407294	0.036820106809305614	0.5209321984370137	0.006220490559725454	5.889228231615279	0.2745623243903106	0.10707770226522308	0.9743458151057327
VII	367	HOXB6_P2	HOXB6	3216.0	P2	Other	False	False	1936.5464758414323	2192.3479261604243		-425.79630063117975	0.8197567665150747	-16.622075829034735	10.919270410175708	-0.2867307030538999					-478.8655665150163	0.8207310767828621	-14.758681189678377	11.098261057191472	-0.28501847255629187					-0.09046264713832286	13.692709327181328	2064.4472010009285	0.046410943106267706	0.611806277327122	-0.0003775054532049489	-6.432267510762342	-0.2858745878050959	0.09818682360493562	0.9803600575583831
VII	368	MECOM	MECOM	2122.0		Single	False	False	2033.2995795659017	2065.9546728494765		-329.04319690671036	0.8607131868483417	-12.845064557638953	10.989607077371993	-0.21639403585761485					-605.2588198259641	0.7734142847490084	-18.654132983629914	11.012592886409765	-0.37068664333799894					-0.011548277686843602	25.153951268314866	2049.627126207689	0.025295616426217207	0.9944354620519494	0.03401779187698423	-3.2971503920159604	-0.2935403395978069	0.18746823762973774	0.7861185841808507
VII	369	HMBOX1	HMBOX1	79618.0		Single	False	False	2164.8510112369586	1952.4050067549333		-197.49176523565347	0.9164000384692085	-7.709609248579212	11.080052024281121	-0.12594908894848622					-718.8084859205073	0.7309056397433208	-22.153744227929405	10.931036641163795	-0.4522428885839691					0.07513025401317333	15.492747300266611	2058.628008995946	0.0410345474746091	0.5672796366423534	0.07193989879366978	-1.7097165421017897	-0.28909598876622766	0.33692261644981136	0.5500573259415102
VII	370	MBD1	MBD1	4152.0		Single	False	False	2070.602621150075	2187.223373054092		-291.74015532253725	0.8765038849450307	-11.388842451090296	11.015834990560153	-0.19016612266945465					-483.99011962134864	0.8188126404166248	-14.91662039187734	11.09488484969431	-0.2883946800534538					-0.041242228749458064	21.534910219878412	2128.9129971020834	0.029540999752250868	0.8519653999465839	0.02165702347009793	-3.612738403083407	-0.23928040136145423	0.17191111325362235	0.868952042043095
VII	371	BATF3	BATF3	55509.0		Single	False	False	2771.803142526901	2787.1344327823203		409.4603660542889	1.1733280919823517	15.984359759466454	11.436609083484544	0.23060797025493684					115.9209401068797	1.043396359154646	3.572694129369167	11.444566874771908	0.06128734502414446					-0.005421818753653254	34.65762704210784	2779.4687876546104	0.01836372670402725	0.9625811755810697	0.03733110667868014	1.526437925115007	0.14594765763954065	0.3692178833318995	0.7642798676889158
VII	372	RORB	RORB	6096.0		Single	False	False	3322.650703261754	3355.8933331803087		960.3079267891421	1.4065065985991452	37.48813964482665	11.698118921008575	0.49211780777896763					684.679840504868	1.2563179028491298	21.10189620972531	11.71248114521413	0.32920161546636706					-0.011756056490383306	40.95121760287884	3339.2720182210314	0.015542719255667584	0.9955162424208059	0.0359190839663875	4.425700058760678	0.41065971162266734	0.14147046831347412	0.7735649969392637
VII	373	Empty					False	False	5070.313061471888	5370.577777533146		2707.9702849992764	2.146307094791191	105.71272543539492	12.307859112421134	1.1018579991915267					2699.3642848577056	2.010538578162867	83.19465770936732	12.390861589249376	1.0075820595016118					-0.10618681412191183	30.70177568002151	5220.445419502517	0.020728272949687307	0.5418563297543515	0.020785566773096172	16.281451139978547	1.0547200293465693	0.03905186663631807	0.8748580032939182
VII	374	ZNF283	ZNF283	284349.0		Single	False	False	2503.883477426433	2330.2150216701266		141.54070095382076	1.0599153951591926	5.525412646050727	11.28995171017122	0.08395059694161233					-340.99847100531406	0.8723432357839074	-10.50960451460525	11.186247371037057	-0.1970321587107069					0.06141680671688411	20.49147297426218	2417.0492495482795	0.031042918218629534	0.6293374310134354	0.06194990841681973	-0.3837146719979292	-0.05654078088454728	0.7667495464173223	0.6088537799607774
VII	375	HEY2	HEY2	23493.0		Single	False	False	3007.274536368525	3235.6583720422573		644.9317598959128	1.2730051567109613	25.176603464266183	11.554240863308289	0.34823975007868135					564.4448793668166	1.2113065394864708	17.396243551915713	11.659843577541709	0.2765640477939453					-0.0807665723274269	22.403471213729027	3121.466454205391	0.028397272795586872	0.656836813153792	0.015802760500167323	5.472427088062761	0.3124018989363133	0.11506274387993085	0.9087512495233692
VII	376	ESR2	ESR2	2100.0		Single	False	False	2917.950246751501	3176.3440062377736		555.6074702788887	1.2351934172349481	21.68959544379277	11.510739569091017	0.30473845586140946					505.1305135623329	1.1891015132064202	15.568169294567987	11.633151453193722	0.24987192344595854					-0.09137940171176535	20.06406009832658	3047.147126494637	0.031703125851771964	0.6076201738761271	0.012096744693085226	5.310153436697077	0.277305189653684	0.1184994564196307	0.9340713991886136
VII	377	FOXO3_P2	FOXO3	2309.0	P2	Other	False	False	2682.983269477364	2827.6147525970423		320.640493004752	1.135729876374471	12.517042963228109	11.389622342943975	0.18362122971436712					156.40125992160165	1.0585506401305846	4.8203013418684755	11.465369858706831	0.0820903289590671					-0.05114805567455514	25.57954512885358	2755.299011037203	0.024875178452482435	0.8016664936636608	0.02238511039108365	1.969227693069981	0.1328557793367171	0.2991340637849103	0.864023299794316
VII	378	NCOA2	NCOA2	10499.0		Single	False	False	2779.10840179577	3228.601969751763		416.765625323158	1.176420471014567	16.269539723073233	11.440406394005548	0.23440528077594003					557.3884770763225	1.208664892792995	17.178764578621745	11.656693877468904	0.2734143477211397					-0.1589607016623305	12.594580561840274	3003.8551857737666	0.05044129941946619	0.3400532204435653	-0.00860055671057251	5.232254434811376	0.25390981424853987	0.12022235096197895	0.9240154533089537
VII	379	CEBPE	CEBPE	1053.0		Single	False	False	3057.3067891563774	3398.37280230436		694.9640126837653	1.294184239309025	27.12974372993861	11.57804561313394	0.37204449990433197					727.1593096289193	1.2722205887409657	22.411117389421474	11.730628409854633	0.3473488801068694					-0.12061594787599919	17.14259697010186	3227.8397957303687	0.037094678856006626	0.4813848545458097	0.005444787461058486	7.7992670460577465	0.35969669000560067	0.08118265211121437	0.9796694174964145
VII	380	SRCAP	SRCAP	10847.0		Single	False	False	1872.6052656380143	2010.715619402118		-489.73751083459774	0.7926899027050338	-19.11818874271193	10.870831104518555	-0.33517000871105296					-660.4978732733227	0.7527348992941109	-20.356605736018984	10.973493336723054	-0.40978619302470953					-0.04884189742916183	18.39502240422058	1941.6604425200662	0.03457423085020409	0.8133114159261781	0.01645106573857965	-6.419732657589747	-0.37247810086788125	0.09837550382471953	0.9043306905403699
VII	381	FIGLA	FIGLA	344018.0		Single	False	False	2014.1449226160596	2330.089790259779		-348.19785385655246	0.8526048559403084	-13.592816850994852	10.975951777151495	-0.23004933607811218					-341.1237024156617	0.8722963539413698	-10.513464158291274	11.18616983502085	-0.19710969472691353					-0.11173200558939868	12.272000215346972	2172.117356437919	0.051761431936970005	0.5181761595977963	-0.007262395018698725	-4.5068841201229	-0.21357951540251285	0.13900303632649336	0.9331661344911324
VII	382	KLF14	KLF14	136259.0		Single	False	False	2367.20349901102	2459.109723403737		4.860722538408027	1.0020575856250913	0.18975105818803356	11.208968018784642	0.002966905555034316					-212.10376927170364	0.9205964742790872	-6.537057848180054	11.263920392869299	-0.11935913687846522					-0.03250208447483768	26.198056786607843	2413.156611207379	0.024288475322003723	0.8968582300807919	0.026969936671573644	-0.7697847692190121	-0.05819611566171545	0.5823496821873237	0.8331155903162673
VII	383	ISL2	ISL2	64843.0		Single	False	False	3137.721397484493	3209.206675907465		775.378621011881	1.3282244341228313	30.268938963459124	11.615501543815993	0.40950043058638563					537.9931832320244	1.2014040377930182	16.580999822823316	11.648000988181883	0.2647214584341189					-0.025280339534814417	36.28184228756502	3173.4640366959793	0.017542070634953243	0.9342093215654295	0.03192026515894905	3.9688250132928196	0.33711094451025225	0.15713433408683708	0.800032516533
VII	384	Empty					False	False	1.0	1.0		-2361.342776472612	0.00042330859431550133	-92.18121113473336	0.0	-11.206001113229608					-2670.2134926754406	0.0003743616909475916	-82.29622758966664	0.0	-11.383279529747764					0.0	0.012526509391390338	1.0	0.9920257935119573	0.9344387533829162	0.039085607378582035	-113.91057842933267	-11.294640321488686	0.005588624231805874	0.7527898706929379
VIII	1	Empty					False	False	1.0	1.0		-2010.786207204864	0.0004970707108035004	-80.22396452845018	0.0	-10.974249837492167					-1971.3611540108968	0.0005070065378069574	-78.18217149062374	0.0	-10.945694519701252					0.0	0.013274268528292391	1.0	0.9915498344917187	0.9344387533829162	-0.006295757609229378	-130.1219381318237	-10.95997217859671	0.00489238977586145	0.9397818096378209
VIII	2	STAT4	STAT4	6775.0		Single	False	False	1540.529175820603	1872.6739345262604		-471.2570313842609	0.7657519324386779	-18.80165441462166	10.589210290254613	-0.38503954723755385					-99.68721948463644	0.9494579279854922	-3.9534933887249637	10.870884007524847	-0.07481051217640555					-0.11746099980341841	9.35841558792772	1706.6015551734317	0.06776929571871203	0.4942854452767733	-0.06839800636754081	-1.3069176499918307	-0.2299250297069797	0.4157971164998973	0.5419052948247942
VIII	3	TFCP2	TFCP2	7024.0		Single	False	False	1828.101192411484	1776.3662302889202		-183.6850147933801	0.9086955591327031	-7.328446981778325	10.83613021597142	-0.13811962152074742					-195.99492372197665	0.9006292922959819	-7.772958651714712	10.794713334904454	-0.15098118479679812					0.018295758751061732	22.626605419844303	1802.2337113502022	0.028117596516460314	0.8402778336444037	0.0028356639367377364	-1.736168761445256	-0.14455040315877277	0.33267910741665874	0.9975809457044236
VIII	4	ZNF397	ZNF397	84307.0		Single	False	False	2412.793867249732	2517.886650791951		401.0076600448681	1.199329162616151	15.998928269850968	11.236488951397034	0.262239113904867					545.5254967810542	1.2765849934083828	21.634984464956307	11.297997622516034	0.3523031028147816					-0.03716543194930452	26.84114619748323	2465.3402590208416	0.023707090013587815	0.8728549113418056	-0.019856933396747496	3.2536937917116284	0.3072711083598243	0.18982715631795372	0.8475556975122491
VIII	5	Empty					False	False	3895.9973006144937	4064.1724344441022		1884.2110934096297	1.9365861475049655	75.17402067916909	11.92777696249522	0.9535271250030526					2091.8112804332054	2.060561995037978	82.95910057886132	11.988745898642222	1.0430513789409694					-0.05947412639801818	35.25390943028448	3980.084867529298	0.018053291719629758	0.7600070239945298	-0.019737934876688883	10.585275470152709	0.998289251972011	0.05996404745053759	0.8483578385018575
VIII	6	NFYB	NFYB	4801.0		Single	False	False	2640.690453857194	2652.901546377001		628.9042466523299	1.3126098809108135	25.091276135895978	11.366699480957477	0.3924496434653104					680.5403923661042	1.3450384281713268	26.989537434077405	11.373355420391052	0.42766090068979956					-0.004318379557329326	35.01945537833548	2646.7960001170977	0.018174092448230966	0.9568487518092321	-0.007763231431174769	4.832365739366286	0.410055272077555	0.12990717035217603	0.9297401911751977
VIII	7	GLYR1	GLYR1	84656.0		Single	False	False	2969.023612859326	2685.9786773706373		957.237405654462	1.475814677636362	38.19072331079767	11.535772851890187	0.5615230143980199					713.6175233597405	1.3618087498369977	28.301342692338068	11.391232136644962	0.4455376169437102					0.10009714210561517	17.636171334959396	2827.5011451149817	0.036058780154318085	0.46244269240052516	0.02557197765856424	4.972611504931305	0.503530315670865	0.1263400845795642	0.842514661055727
VIII	8	NKX2-5	NKX2-5	1482.0		Single	False	False	1881.113174817347	1825.828671001058		-130.67303238751697	0.9350462629082881	-5.213437747642724	10.877370934073952	-0.09687890341821515					-146.53248300983887	0.9257070731129248	-5.811328732086199	10.834335679177109	-0.11135884052414369					0.019551032860500205	23.097644403826052	1853.4709229092025	0.027544906563137326	0.8338848958098585	0.0031924762625061076	-1.249556307421676	-0.10411887197117942	0.42966367855323817	0.9951311695081614
VIII	9	ETV3	ETV3	2117.0		Single	False	False	1969.4353082225184	1961.7194927137548		-42.3508989823456	0.9789486085396782	-1.6896659652497399	10.94356631291671	-0.030683524575456644					-10.641661297142036	0.9946046081492217	-0.4220374266711829	10.937903049255638	-0.007791470445614124					0.0027286518308761143	26.057456022779537	1965.5774004681366	0.024419402855086602	0.9203041727862675	-0.0050471448097385	-0.22957821098334721	-0.019237497510535384	0.8563354460161672	0.9483334161786621
VIII	10	NR0B1	NR0B1	190.0		Single	False	False	2417.8494067552565	2708.278485175496		406.0631995503925	1.2018421232316572	16.200628192254527	11.239508675281732	0.26525883778956505					735.9173311645991	1.3731148981858996	29.185730311755346	11.40316037975096	0.457465860049707					-0.10270849992083793	15.667390123849403	2563.063945965376	0.040578384352704534	0.5569808234144589	-0.04237700423444881	2.8455961031754278	0.36136234891963603	0.21513895825944615	0.699479292942057
VIII	11	MXI1_P1	MXI1	4601.0	P1	Main	False	False	2743.3797575697054	2774.5101347858435		731.5935503648413	1.3636537260991082	29.18825224850587	11.421738628481718	0.4474887909895511					802.1489807749467	1.4066947775480854	31.8124099424297	11.438017357565917	0.49232283786466446					-0.011009071003602945	35.86542246524816	2758.9449461777745	0.017745640083688296	0.9916307819310269	-0.009884824039897454	5.465090023033396	0.46990581442710777	0.11521387062252755	0.9152427454782259
VIII	12	ZBED5	ZBED5	58486.0		Single	False	False	2160.6421461548825	2027.6146088154985		148.85593895001853	1.0739919273812082	5.938877799831043	11.077244431954837	0.10299459446267001					55.25345480460169	1.0280138628223543	2.1912956285020315	10.985567748252196	0.03987322855094355					0.04704438991649962	20.83812939117547	2094.1283774851904	0.030527296170975472	0.6973052111790545	0.013916736022813452	0.8043736742571467	0.07143391150680678	0.5687524083990868	0.9216269532554706
VIII	13	Empty					False	False	4813.7948129113465	4604.639631109028		2802.0086057064827	2.3927964093160465	111.79121787645472	12.23295893318324	1.2587090956910725					2632.2784770981316	2.3345823972172943	104.39347802347254	12.168872537014376	1.2231780173131241					0.0739664743297591	36.537804507131824	4709.2172220101875	0.017419242820836726	0.5724306377688793	0.007833744267880928	14.61836888388475	1.2409435565020983	0.04348156277358733	0.963278086869483
VIII	14	SMAD4	SMAD4	4089.0		Single	False	False	3772.5626306903423	3355.613903546102		1760.7764234854783	1.875230388387972	70.24937053680456	11.881329136702666	0.9070792992104995					1383.252749535205	1.7013181874537988	54.85839236458874	11.712361013704601	0.7666664940033492					0.14745141410021895	16.078492541592322	3564.088267118222	0.03954355871922082	0.2966936441534627	0.03095763084441766	7.697674194318485	0.8368728966069243	0.08224228460392817	0.806439748195311
VIII	15	HES4	HES4	57801.0		Single	False	False	2459.6559864421106	2508.7436177273707		447.8697792372466	1.2226229495128649	17.868577551483597	11.264240835446243	0.28999099795407624					536.3824637164739	1.2719494158692555	21.272381104559816	11.292749326021864	0.34705480632061203					-0.017359546094351815	31.353845380647375	2484.1998020847404	0.020297479743686245	0.9753400668728138	-0.01258119094894237	3.6288089338830454	0.31852290213734413	0.17118603468305332	0.8968589325717109
VIII	16	ZSCAN25	ZSCAN25	221785.0		Single	False	False	2514.0126095569417	2722.4713449690475		502.2264023520777	1.249642034801432	20.037233666701454	11.295776170577884	0.32152633308571765					750.1101909581507	1.3803107708914077	29.74860464660982	11.410701148778333	0.4650066290770809					-0.07372018024514791	20.358982783342928	2618.2419772629946	0.031244613072198325	0.6903746553960222	-0.031633938444541605	3.584458848658617	0.3932664810813993	0.1732016989417741	0.7690793866001068
VIII	17	ATF6B	ATF6B	1388.0		Single	False	False	2274.687605725061	2479.2852535461943		262.90139852019706	1.1306805850336688	10.48892835737232	11.151452711020639	0.17720287352847208					506.9240995352975	1.2570138326363007	20.10409244493999	11.275708554554297	0.33001403485304515					-0.07235472979959046	18.709922929514505	2376.9864296356277	0.03399343830248689	0.6969471214031278	-0.0336911687948528	2.247899404049197	0.2536084541907586	0.26647063200640747	0.755586408183974
VIII	18	ZNF691	ZNF691	51058.0		Single	False	False	2638.570285161566	2677.3357596969927		626.784077956702	1.3115560071502546	25.006688158505376	11.365540698628402	0.3912908611362358					704.9746056860959	1.3574267340707324	27.95857339795209	11.386582360687745	0.4408878409864929					-0.013709177331382683	34.16951107711463	2657.9530224292794	0.018625906334455013	0.9943242909310337	-0.010934935677248996	4.802809503916369	0.41608935106136435	0.13068440721905297	0.9080771481703918
VIII	19	YBX1	YBX1	4904.0		Single	False	False	2490.510484605131	2543.5710630459143		478.7242774002668	1.2379598168462427	19.099573744566733	11.282225769174289	0.30797593168212245					571.2099090350175	1.2896071583408713	22.653602042658733	11.312639685869417	0.36694516616816486					-0.018764555003336205	31.514693577783035	2517.0407738255226	0.020193952866029187	0.9680362666849573	-0.013001291368715147	3.8308416109803787	0.33746054892514366	0.16255528966839464	0.8939994152398769
VIII	20	GATA5	GATA5	140628.0		Single	False	False	3100.2079323406056	3156.118095467998		1088.4217251357416	1.5410225605671952	43.42455978483253	11.598149265612054	0.6238994281198877					1183.7569414571012	1.6001725084931182	46.94659221214611	11.62393547371385	0.6782409540125975					-0.0197722935195722	38.930104093638725	3128.163013904302	0.01634929634393713	0.962799252589559	-0.011980993440213717	7.454160074154094	0.6510701910662426	0.08489774559853609	0.9009466414916472
VIII	21	MSX2	MSX2	4488.0		Single	False	False	1744.1825546101004	1744.5872916270491		-267.6036525947636	0.8669820621911078	-10.676533316432671	10.768335332143542	-0.2059145053486251					-227.7738623838477	0.884517162629847	-9.033278926970922	10.768670070240677	-0.17702444946057483					-0.00014313281610558534	23.155350339800762	1744.3849231185748	0.02747634664275484	0.9351808000949324	-0.006369559271587795	-2.272445788067477	-0.19146947740459996	0.26391234090013943	0.9392765580124569
VIII	22	ZSCAN1	ZSCAN1	284312.0		Single	False	False	3063.307496202955	3152.2577184996594		1051.521288998091	1.5226804345472942	41.95234992523426	11.580874477253806	0.6066246397616393					1179.8965644887626	1.598215272131771	46.79349360129896	11.622169774406258	0.6764752547050055					-0.03145671208066924	35.52458155977159	3107.782607351307	0.01791581132707421	0.9022527819525015	-0.015400372839799783	7.123777950886456	0.6415499472333224	0.08878532883711322	0.8776969621632064
VIII	23	VAX1	VAX1	11023.0		Single	False	False	2433.247172652915	2598.487355692096		421.4609654480512	1.2094959016711924	16.81495000367587	11.248667163363539	0.27441732587137224					626.1262016811993	1.3174500777446057	24.831526164049496	11.343456323492921	0.3977618037916688					-0.058436198671683155	22.501477143234908	2515.8672641725057	0.028273750465627835	0.7651651855060684	-0.027194477088614694	3.2500043271106684	0.3360895648315205	0.19003008363223142	0.7984313789992747
VIII	24	Empty					False	False	2.749342193879272	1.0		-2009.0368650109847	0.0013666174785536252	-80.15417134725217	1.4590864814920501	-9.515163356000116					-1971.3611540108968	0.0005070065378069574	-78.18217149062374	0.0	-10.945694519701252					0.0006186443642588326	0.024883210390599937	1.874671096939636	0.984162124526893	0.9312321646272381	0.3153975565972085	-14.207621338664001	-10.230428937850684	0.04473455454243994	0.007089111713110817
VIII	25	Empty					False	False	1.0	1.0		-2010.786207204864	0.0004970707108035004	-80.22396452845018	0.0	-10.974249837492167					-1971.3611540108968	0.0005070065378069574	-78.18217149062374	0.0	-10.945694519701252					0.0	0.013274268528292391	1.0	0.9915498344917187	0.9344387533829162	-0.006295757609229378	-130.1219381318237	-10.95997217859671	0.00489238977586145	0.9397818096378209
VIII	26	NEUROD1	NEUROD1	4760.0		Single	False	False	2196.1136309272224	2287.9502579679747		184.3274237223584	1.0916237635302506	7.354077051721342	11.100736988610835	0.1264871511186687					315.5891039570779	1.160005738966878	12.515941787705614	11.159839971672177	0.21414545197092494					-0.03247747178916024	25.412643959338812	2242.0319444475986	0.025038381865682368	0.8969851878769363	-0.019326537307117773	1.8143846308568403	0.17031630154479682	0.3206822544448341	0.851132177676658
VIII	27	CASZ1_N1	CASZ1	54897.0	N1	Main	False	False	1218.1169909056707	1063.8185184450103		-793.6692162991933	0.6054902785113029	-31.66487358405793	10.250436984486017	-0.7238128530061498					-908.5426355658865	0.5393629438917316	-36.03187371113369	10.055036340697745	-0.8906581790035073					0.05456672841684282	10.581233315272488	1140.9677546753405	0.05998681909411676	0.6613851794949777	0.03678536300676149	-6.859248749966104	-0.8072355160048286	0.0921625896568332	0.7678646144886401
VIII	28	GTF2I	GTF2I	2969.0		Single	False	False	1501.7038826237003	1395.2047125196395		-510.0823245811637	0.7464530163521391	-20.350659939462954	10.55238464399396	-0.4218651934982063					-577.1564414912573	0.7073779108265338	-22.889435451124957	10.44626110282336	-0.499433416877892					0.03766279211331189	15.700825191647741	1448.45429757167	0.0404922053861657	0.7430638543175361	0.017101919024429223	-5.027654948126608	-0.46064930518804914	0.12499235699481681	0.8998957380595355
VIII	29	NT					True	False	1274.1969401855094	1418.3935345535847		-737.5892670193546	0.6333659787616566	-29.427462244322843	10.315372562782729	-0.6588772747094378					-553.9676194573121	0.719134795201786	-21.969790434667747	10.47004214980663	-0.4756523698946218					-0.05099425987851243	12.910972469863719	1346.295237369547	0.04921018147235578	0.8024417451683767	-0.04039666436684644	-4.58855032434425	-0.5672648223020298	0.13660497730681626	0.7121406760167112
VIII	30	ZNF512B	ZNF512B	57473.0		Single	False	False	1894.6608039284904	1714.3504245001727		-117.12540327637362	0.9417803925402664	-4.672930500595434	10.887723874329305	-0.08652596316286143					-258.0107295107241	0.8691868733137204	-10.232442218914125	10.743446320609367	-0.20224819909188518					0.06376568314706686	15.359231676480642	1804.5056142143317	0.04139025492672612	0.6185032164886546	0.025513956900840348	-1.4269551244531182	-0.1443870811273733	0.38913886803011877	0.8429052543123357
VIII	31	ZNF384	ZNF384	171017.0		Single	False	False	1955.3118241375944	2024.2897657933263		-56.47438306726963	0.9719282382665632	-2.25314799142799	10.9331829849127	-0.041066852579467295					51.92861178242947	1.0263281456729312	2.059435747419361	10.983200103227567	0.03750558352631472					-0.024393634940493587	24.015970557235953	1989.8007949654602	0.02649288017441663	0.938807070624083	-0.017323323666391124	-0.019389125484233084	-0.0017806345265762857	0.9876580457967656	0.8646669644647081
VIII	32	JUND	JUND	3727.0		Single	False	False	1426.6612600383655	1578.7154291065783		-585.1249471664985	0.709151526603088	-23.344621540570365	10.478427113186079	-0.49582272430608754					-393.6457249043185	0.8004190438937515	-15.611587713597713	10.624535426717618	-0.32115909298363476					-0.05377304399633172	14.039962172694063	1502.688344572472	0.045266967059784884	0.7884651960626432	-0.03850911042229222	-3.390295258956527	-0.40849090864486115	0.18259919656566678	0.7242832108816347
VIII	33	ZNF618	ZNF618	114991.0		Single	False	False	675.3270996381775	654.6351059381101		-1336.4591075666865	0.3356853214420153	-53.32046124793742	9.399442641156101	-1.5748071963360655					-1317.7260480727869	0.331904278588572	-52.259670258024705	9.354547161245046	-1.5911473584562064					0.0073175993425500276	8.745052530490366	664.9811027881437	0.07248287234840993	0.8965920883314442	0.0036026109307265588	-18.978122368625712	-1.582977277396136	0.033513935342760544	0.9923153547601054
VIII	34	ZNF706	ZNF706	51123.0		Single	False	False	710.6450054343031	646.8543985639827		-1301.1412017705609	0.3532408179801865	-51.91138930798908	9.472985247794895	-1.5012645896972714					-1325.5067554469142	0.32795940908112664	-52.56824517186266	9.337297200123722	-1.6083973195775307					0.02255916513707438	8.296905231179684	678.7497019991429	0.07636144811784705	0.8186102780679949	0.023620178359764665	-15.73836499934775	-1.554830954637401	0.040395881035377876	0.8556747654605099
VIII	35	SCRT1	SCRT1	83482.0		Single	False	False	1595.6349254989573	1762.9146086308729		-416.15128170590674	0.7931433866006572	-16.603110535779777	10.639914891472992	-0.33433494601917424					-209.44654538002396	0.8938092321712463	-8.306436238587477	10.783746880313755	-0.16194763938749723					-0.05915745563483781	14.918318639216071	1679.274767064915	0.04260995180358484	0.7615796549708573	-0.03800723582933679	-2.0736172283202103	-0.24814129270333574	0.28606273688623884	0.7275236007708243
VIII	36	ERF	ERF	2077.0		Single	False	False	2059.2213611071115	2043.297662225808		47.43515390224752	1.0235786256672637	1.8925115412171574	11.007883209049858	0.033633371557691305					70.9365082149111	1.035965273434157	2.813269521376378	10.996683672059696	0.05098915235844359					0.005631320507526163	27.07815943420304	2051.2595116664597	0.023499772789635623	0.9052958667426569	-0.0038265303100643417	0.5069529732934	0.04231126195806745	0.7013015019070804	0.956699029735391
VIII	37	PosCtrl					False	True	4437.725855786604	4393.7341316693655		2425.9396485817406	2.20586354548692	96.78726441361263	12.115604831261168	1.141354993769001					2421.3729776584687	2.2276519301419437	96.02918115581892	12.10123185844538	1.1555373387441286					0.01555740911891444	56.26623639455162	4415.729993727985	0.01131322791066847	0.8542599260686172	-0.0031268643881905774	13.784903245097263	1.1484461662565648	0.04610163275286264	0.9614964766228328
VIII	38	JDP2	JDP2	122953.0		Single	False	False	1284.453988290703	1244.3707425360526		-727.3322189141611	0.6384644569540507	-29.0182386976279	10.326939495606338	-0.647310341885829					-727.9904114748442	0.6309041019214768	-28.871356766696948	10.281200664609768	-0.6644938550914841					0.014175199211497172	16.219967789621382	1264.4123654133778	0.03919952332357445	0.8613352412895312	0.003788549467735833	-7.859539320486867	-0.6559020984886565	0.08056673969405687	0.9910388072103582
VIII	39	CREBL2	CREBL2	1389.0		Single	False	False	1422.9561578316666	1416.1293760858284		-588.8300493731974	0.7073098288156044	-23.492443316420758	10.474675496875586	-0.4995743406165811					-556.2317779250684	0.7179868520560027	-22.0595846488065	10.467737359201	-0.47795716050025305					0.0024142503781506112	18.8240786757041	1419.5427669587475	0.03378767837241373	0.9219315939223187	-0.004766065893714453	-5.838778613221191	-0.4887657505584171	0.10798532939795641	0.9502593499061003
VIII	40	PLAGL1_P2	PLAGL1	5325.0	P2	Other	False	False	2059.000159893915	2121.6795489876063		47.21395268905121	1.0234686730229896	1.8836863174228395	11.007728226666323	0.033478389174156575					149.31839497670944	1.0757054024680333	5.921815157523014	11.050991057786705	0.1052965380854527					-0.022166189641838925	25.619246522295683	2090.339854440761	0.02483666925262463	0.950365503794132	-0.015834166539478143	0.767190374809565	0.06938746362980464	0.5833880770971638	0.8747545311176425
VIII	41	HOXA9	HOXA9	3205.0		Single	False	False	1597.130875782052	1628.817851946968		-414.65533142281197	0.7938869796712018	-16.543426884669927	10.64126682289991	-0.33298301459225677					-343.5433020639289	0.8258212998337976	-13.62457675589806	10.669609563304137	-0.2760849563971153					-0.011205908880159354	20.95269333076496	1612.97436386451	0.030360634428675766	0.9926546227315503	-0.012544647041064068	-3.470502311015292	-0.304533985494686	0.17859946185999306	0.8971077416077937
VIII	42	MYF5	MYF5	4617.0		Single	False	False	1790.1950265677035	1983.3761649868825		-221.5911806371605	0.8898535143328997	-8.840782253009458	10.80590105010436	-0.16834878738780645					11.01501097598566	1.0055846825788401	0.43684409391119283	10.953742608166694	0.008048088465441694					-0.06831734979141442	15.403020610016709	1886.785595777293	0.041272917317045535	0.7165124827190391	-0.03889124896206649	-0.6617547160384808	-0.08015034946118238	0.627835704253918	0.7218192104317138
VIII	43	MLXIP	MLXIP	22877.0		Single	False	False	2167.5396895712474	2155.263140950489		155.75348236638342	1.0774204941899788	6.2140678107756155	11.081842695374881	0.10759285788271455					182.901986939592	1.0927325031562558	7.253706140954	11.073648306629968	0.12795378692871573					0.004341527714448988	28.596252134764224	2161.401415260868	0.022253281921386512	0.9119609142039056	-0.0044890928866891345	1.4082413611525895	0.11777332240571514	0.3930974688483987	0.9521574345467172
VIII	44	ZNF644	ZNF644	84146.0		Single	False	False	1598.9992365268768	1687.2505144127897		-412.78697067798726	0.7948156870746692	-16.468885242409748	10.642953534637835	-0.33129630285433187					-285.1106395981071	0.8554470417254365	-11.307196996100197	10.720458478245522	-0.22523604145573017					-0.0312095345860777	18.820416525090685	1643.1248754698331	0.033794240568899195	0.9035289890735031	-0.02338372497292114	-2.824960280776342	-0.278266172155031	0.21659239244750136	0.8238576002329181
VIII	45	NEUROG1	NEUROG1	4762.0		Single	False	False	1916.3726260920864	1981.808827452704		-95.41358111277759	0.9525727034159642	-3.806697956897224	10.904162395604006	-0.07008744188816074					9.447673441807183	1.0047900322020613	0.37468508685582924	10.952602086243992	0.006907566542739829					-0.02314111974883629	23.731236833601972	1949.090726772395	0.02681037535031702	0.945305065903186	-0.016975538978444008	-0.345237138641424	-0.031589937672710455	0.7883713852709878	0.8670209512463793
VIII	46	MTF2	MTF2	22823.0		Single	False	False	2216.777111946641	2432.9620001495464		204.99090474177706	1.1018949747282478	8.178484123142663	11.114248004955503	0.13999816746333593					460.60084613864956	1.233527640311712	18.266959490538508	11.248498072006276	0.30280355230502387					-0.07645248779375358	17.645518269013007	2324.8695560480937	0.036039720401664775	0.6772932422157155	-0.03589465359642049	1.9043178037519966	0.2214008598841799	0.30783301947646735	0.7412165149212718
VIII	47	ZNF846	ZNF846	162993.0		Single	False	False	2342.383162137307	2537.1693068881928		330.59695493244294	1.1643300633777423	13.18976542144733	11.193761372841559	0.21951153534939216					564.8081528772959	1.2863614261154606	22.399714926771402	11.309004079214926	0.3633095595136737					-0.06888495064457184	19.8149095487947	2439.77623451275	0.03210108637572154	0.7137502366041728	-0.031703989829609834	2.6535707716021477	0.29141054743153294	0.2294328084832189	0.7686187548471433
VIII	48	Empty					False	False	1.0	1.0		-2010.786207204864	0.0004970707108035004	-80.22396452845018	0.0	-10.974249837492167					-1971.3611540108968	0.0005070065378069574	-78.18217149062374	0.0	-10.945694519701252					0.0	0.013274268528292391	1.0	0.9915498344917187	0.9344387533829162	-0.006295757609229378	-130.1219381318237	-10.95997217859671	0.00489238977586145	0.9397818096378209
VIII	49	Empty					False	False	1.0	1.0		-2010.786207204864	0.0004970707108035004	-80.22396452845018	0.0	-10.974249837492167					-1971.3611540108968	0.0005070065378069574	-78.18217149062374	0.0	-10.945694519701252					0.0	0.013274268528292391	1.0	0.9915498344917187	0.9344387533829162	-0.006295757609229378	-130.1219381318237	-10.95997217859671	0.00489238977586145	0.9397818096378209
VIII	50	ZNF182	ZNF182	7569.0		Single	False	False	1687.8451122624815	2497.44136178843		-323.9410949423825	0.8389783696785257	-12.924217809356248	10.720966803622243	-0.25328303386992346					525.0802077775334	1.2662190982162451	20.82414516856638	11.286235089586619	0.3405405698853663					-0.2863088530344345	5.082335646175815	2092.643237025456	0.12368132720984132	0.07437684487699982	-0.13092375645253376	0.1415152622890137	0.04362876800772142	0.9105028685685688	0.2509814290908612
VIII	51	NKX3-2	NKX3-2	579.0		Single	False	False	1581.8077632734012	1516.543092283208		-429.97844393146283	0.7862703092448047	-17.154770263670045	10.627358564735795	-0.34689127275637155					-455.8180617276889	0.7688972626535664	-18.077279141882144	10.566570777111487	-0.37912374258976556					0.023080459063160547	18.869892042587306	1549.1754277783045	0.033705800178160675	0.8159700775668894	0.007106480785950616	-4.29292156417819	-0.36300750767306855	0.1456970495751102	0.9682667305482007
VIII	52	ZNF597	ZNF597	146434.0		Single	False	False	1446.6147879228424	1908.878536501384		-565.1714192820216	0.7190698408916624	-22.54853933775534	10.49846508936519	-0.47578474812697635					-63.48261750951292	0.9678138978855785	-2.5176558230866806	10.898509590462005	-0.047184929239247					-0.1634767993705712	6.90149619967837	1677.7466622121133	0.09160619604266261	0.32536035431582916	-0.09449590408464342	-1.137804705398203	-0.2614848386831117	0.4590196470307226	0.4039953830368974
VIII	53	PosCtrl					False	True	4318.0011501446825	4778.487368615882		2306.2149429398187	2.14635190095275	92.01063002842454	12.07614791229944	1.1018980748072735					2806.126214604985	2.422724336716217	111.28810187226053	12.222338289655033	1.2766437699537807					-0.16284818651994926	18.77468283923738	4548.2442593802825	0.033876405620847275	0.32738039902236427	-0.03852720351264114	9.867990671572457	1.1892709223805271	0.06429413054861063	0.7241664833239633
VIII	54	ZNF766	ZNF766	90321.0		Single	False	False	1250.1336793250316	1441.4239663741582		-761.6525278798324	0.6214048365814887	-30.387509701776455	10.287866658099489	-0.6863831793926778					-530.9371876367386	0.7308113747033342	-21.056427012427335	10.493279022828242	-0.4524154968730105					-0.06764866155658715	11.053587533894051	1345.778822849595	0.05743759115891288	0.7197714362494221	-0.051584220785861265	-3.9695251561622378	-0.5693993381328442	0.15710773056151647	0.6417512765676681
VIII	55	ZNF805	ZNF805	390980.0		Single	False	False	1415.708677815503	1092.14088748553		-596.077529389361	0.7037073187724359	-23.78159468301262	10.467308705230524	-0.5069411322616428					-880.2202665253669	0.5537225701614564	-34.9086374594497	10.092943262317188	-0.8527512573840639					0.11442780643129913	7.026227976248353	1253.9247826505166	0.09000174739863886	0.40752480909774963	0.07624277700319483	-3.544581702375207	-0.6798461948228534	0.17505399765076005	0.5256237535747361
VIII	56	HOXC9	HOXC9	3225.0		Single	False	False	2450.253414205361	2030.2229793662543		438.46720700049696	1.2179492062477626	17.49344487010036	11.258715250424993	0.28446541293282657					57.861825355357496	1.0293363237446107	2.29474094256606	10.987422471954114	0.0417279522528613					0.1485412415247175	10.040606435986351	2240.2381967858078	0.06319611067273863	0.29341709027175933	0.053517744971731715	1.1091945131733794	0.16309668259284393	0.4670711353760393	0.6605517836850534
VIII	57	ZNF391	ZNF391	346157.0		Single	False	False	1415.7593886873606	1398.6055843212334		-596.0268185175034	0.7037325256615556	-23.77957148075943	10.467360381831945	-0.5068894556602217					-573.7555696896634	0.7091021750641853	-22.754560346241778	10.449773455334794	-0.495921064366458					0.006066339926992857	18.55941909416253	1407.182486504297	0.03426857112178993	0.903049369132513	-0.0024182652581330954	-6.0271931791008955	-0.5014052600133398	0.1046710834761148	0.9663565970940267
VIII	58	RELB	RELB	5971.0		Single	False	False	3060.479855572948	3216.3454894606534		1048.693648368084	1.5212748972094396	41.83953607123622	11.579542156854709	0.6052923193625421					1243.9843354497566	1.6307081910024699	49.33514919268055	11.651206669151694	0.7055121494504419					-0.0551209456466778	28.95444674287284	3138.4126725168007	0.02197820728305701	0.7817097537009319	-0.022096050987474122	6.759387059339066	0.655402234406492	0.09350482018528122	0.8324926628150109
VIII	59	WT1	WT1	7490.0		Single	False	False	2114.0121422997786	2328.363974165354		102.22593509491458	1.0508135182201817	4.078489180777706	11.045767947846906	0.07151811035473976					356.00282015445737	1.1804957572960244	14.118708527776752	11.185100885296015	0.23940636559476225					-0.07580423842526197	16.95521610911137	2221.1880582325666	0.037503688669642946	0.6803882386811927	-0.03701530370514466	1.3168525166723068	0.155462237974751	0.4134727272702008	0.733942384437875
VIII	60	NR2F2	NR2F2	7026.0		Single	False	False	3673.697663365831	3514.1122373009966		1661.911456160967	1.8260875088064124	66.30497326407158	11.843017185604932	0.8687673481127653					1541.7510832900998	1.7816778788990395	61.144274525445596	11.778944555009991	0.8332500353087386					0.05643642781743126	32.75038760087454	3593.9049503334136	0.019432503984786794	0.6525728972018913	0.007830709291439863	10.025089351539279	0.851008691710752	0.06329328438222917	0.9632989023555724
VIII	61	NT					True	False	1648.471711549984	1260.295854742198		-363.3144956548799	0.8194070053996135	-14.495091078133365	10.686913414644774	-0.28733642284739247					-712.0652992686989	0.638978237925302	-28.239783069013452	10.299546731138442	-0.6461477885628106					0.13727606125074326	6.985669774722762	1454.383783146091	0.0905172954808351	0.3284636038302877	0.07910923641338662	-2.3611113404562887	-0.46674210570510155	0.25504538376694413	0.5096604981381012
VIII	62	ELF5	ELF5	2001.0		Single	False	False	2243.143325445079	2098.7113784231874		231.35711824021496	1.1150008472131132	9.230412055047719	11.131306088903827	0.15705625141166024					126.35022441229057	1.0640603898304075	5.01092095316082	11.035288060845227	0.08959354114397478					0.05107749093153697	20.80295607514207	2170.927351934133	0.030578831963913266	0.6779560180354325	0.01487389755620778	1.3763743467153355	0.12332489627781751	0.40000166582876845	0.9150897233402298
VIII	63	OTX1	OTX1	5013.0		Single	False	False	1141.1648759399718	1012.5947523433592		-870.6213312648922	0.5672396360274702	-34.735017848663226	10.15629153248208	-0.8179583050100874					-959.7664016675376	0.5133921595871	-38.063355998185365	9.983841197439563	-0.961853322261689					0.04546805230754938	10.873836625416637	1076.8798141416655	0.05838179668108217	0.7049225348993944	0.03172537446178269	-8.10109790849324	-0.8899058136358882	0.07818885004089102	0.8013286254624827
VIII	64	DLX1	DLX1	1745.0		Single	False	False	1020.5521057924096	947.9290555759668		-991.2341014124544	0.5072865606382423	-39.54708317879423	9.995134127835511	-0.9791157096566554					-1024.4320984349301	0.4806062285541899	-40.62793153724512	9.888635279490355	-1.0570592402108971					0.025682705698682286	11.769225796152888	984.2405806841882	0.053962288625356826	0.8028222533974352	0.017184665188114408	-11.102046384234416	-1.0180874749337763	0.05718823374965992	0.899332121779729
VIII	65	ZNF710	ZNF710	374655.0		Single	False	False	4244.434852112643	4609.714749684752		2232.6486449077793	2.109784248898782	89.0755690743236	12.051356755911971	1.0771069184198048					2637.353595673855	2.3371555155153314	104.59475204676106	12.170461763744527	1.2247672440432744					-0.12917904272857453	22.40802420161459	4427.0748008986975	0.02839151052694561	0.44731267329237623	-0.032555533979069726	10.360196955215804	1.1509370812315396	0.06125884289504512	0.7630258949018771
VIII	66	RARA_P2	RARA	5914.0	P2	Other	False	False	1648.77419693078	1521.4104296327614		-363.0120102740841	0.8195573620228535	-14.483022874973631	10.687178116867267	-0.2870717206248994					-450.9507243781354	0.7713650345115021	-17.88424550997189	10.57119368487777	-0.3745008348234826					0.045041431645208636	16.06888843469764	1585.0923132817707	0.03956713244596005	0.706989226362865	0.019276007187671695	-3.5258837338589677	-0.330786277724191	0.1759358823924933	0.8851047883796301
VIII	67	FAM200B	FAM200B	285550.0		Single	False	False	1452.7383500387832	1389.0183903149157		-559.0478571660808	0.7221136842652824	-22.304228715265108	10.504559169950006	-0.46969066754216016					-583.3427636959811	0.7042414050237585	-23.134778676298044	10.439849985090458	-0.5058445346107945					0.02253418119787886	17.371465754454224	1420.8783701768493	0.03660704080932526	0.8187368663001251	0.007971054126137028	-5.741478928902098	-0.4877676010764773	0.10977956327931612	0.9623363690744731
VIII	68	ZNF721_P1	ZNF721	170960.0	P1	Main	False	False	1547.4381229127866	1533.724414829489		-464.3480842920774	0.7691861676806934	-18.526009433337084	10.595666006507669	-0.378583830984498					-438.63673918140785	0.777608305512701	-17.39588542413739	10.582823562107569	-0.3628709575936835					0.004849770530035245	20.365901886775156	1540.5812688711378	0.03123401506877371	0.909333786476294	-0.0034643089226817753	-4.446212184563318	-0.37072739428909074	0.1408389433970514	0.959182512938866
VIII	69	HOXD11	HOXD11	3237.0		Single	False	False	1643.7268237427952	1786.7918936021724		-368.0593834620688	0.8170484606446113	-14.684396987320266	10.682754837465776	-0.2914950000263907					-185.5692604087244	0.9059151717567749	-7.359487484647327	10.803155899146992	-0.14253862055426048					-0.050594103029397354	16.511151733173733	1715.2593586724838	0.03850991675205802	0.8044597592608647	-0.03284128253698885	-1.9459216356739348	-0.2170168102903256	0.3022046548869036	0.7611518781933517
VIII	70	TRERF1	TRERF1	55809.0		Single	False	False	1648.311334585855	1694.0467967937934		-363.4748726190089	0.8193272867080574	-14.501489608138874	10.686773050509334	-0.2874767869828325					-278.3143572171034	0.8588928013253876	-11.037663372832201	10.72625801326952	-0.21943650643173207					-0.016174071625729352	21.227244451709215	1671.1790656898243	0.029968536583456044	0.9815042725242036	-0.01500123784824374	-2.8252763846328226	-0.2534566467072823	0.21656998610218678	0.8804057969627113
VIII	71	HMX3	HMX3	340784.0		Single	False	False	2073.791486374763	2107.2202875265166		62.00527916989881	1.0308210081905511	2.4738131278597026	11.018055127368703	0.04380528987653598					134.85913351561976	1.0683744623754006	5.348375604410854	11.041125425162718	0.09543090546146615					-0.011821894829279393	27.091139832138477	2090.5058869506397	0.023488523370666727	0.9958587083471118	-0.011382200840131763	0.8008491879663564	0.06961809766900107	0.5701170713245851	0.9050274015257385
VIII	72	Empty					False	False	109.29218726050745	122.84695077145771		-1902.4940199443565	0.05432594520684971	-75.90345120964655	6.772046463580705	-4.202203373911462					-1849.5142032394392	0.06228420719077852	-73.34984577423143	6.940718238264449	-4.004976281436804					-0.004793560736287463	1.5345411129485256	116.06956901598258	0.36767448109083073	0.9593170864449168	-0.0434838084200412	-31.83544708522383	-4.103589827674133	0.019990625973643837	0.6924388595778679
VIII	73	Empty					False	False	1.0	1.0		-2010.786207204864	0.0004970707108035004	-80.22396452845018	0.0	-10.974249837492167					-1971.3611540108968	0.0005070065378069574	-78.18217149062374	0.0	-10.945694519701252					0.0	0.013274268528292391	1.0	0.9915498344917187	0.9344387533829162	-0.006295757609229378	-130.1219381318237	-10.95997217859671	0.00489238977586145	0.9397818096378209
VIII	74	SIX2	SIX2	10736.0		Single	False	False	1073.8149170455972	1024.428260763205		-937.9712901592668	0.5337619440872569	-37.422066672638174	10.06852963620626	-0.9057202012859058					-947.9328932476919	0.5193918257211555	-37.59405113097026	10.00060324269111	-0.9450912770101425					0.017465294489317412	13.233527336828866	1049.121588904401	0.048015329240820644	0.8445130990830576	0.00868037089936628	-10.84733476768933	-0.9254057391480242	0.058523631922477976	0.9574724987177311
VIII	75	ZBTB37	ZBTB37	84614.0		Single	False	False	1728.6660552301682	1732.4993286555386		-283.1201519746958	0.8592692648151429	-11.295592215584238	10.755443479844889	-0.21880635764727785					-239.86182535535818	0.8783884863745227	-9.512675202020846	10.758639077979547	-0.1870554417217054					-0.0013556141328814333	22.964788094170007	1730.5826919428534	0.02770405932549808	0.9414688894979206	-0.007000309784751449	-2.4011516002240403	-0.20293089968449163	0.2512234256782644	0.9349594113944222
VIII	76	RAG1	RAG1	5896.0		Single	False	False	1344.79144178561	1260.9775363850697		-666.994765419254	0.6684564378508374	-26.61096650152452	10.393166733107916	-0.5810831043842501					-711.3836176258271	0.6393238549749409	-28.21274827074902	10.300326859745725	-0.6453676599555269					0.029640284447483924	15.113731863131637	1302.8844890853397	0.042060638053459345	0.782934333015399	0.014173191237345187	-6.888994397238414	-0.6132253821698885	0.09177014697391453	0.919874875329695
VIII	77	NT					True	False	1350.0901891090994	1377.776793082821		-661.6960180957647	0.6710902899492923	-26.399563361896	10.39884007048215	-0.5754097670100169					-594.5843609280757	0.698541841731694	-23.58060894988336	10.428126467627727	-0.5175680520735249					-0.009791201271962929	17.80706433418007	1363.93349109596	0.03571345594819974	0.9852964743685655	-0.012752700551564612	-6.216928783405775	-0.5464889095417709	0.10153132580939345	0.895691346092482
VIII	78	ZNF598	ZNF598	90850.0		Single	False	False	1351.2543821615525	1380.496623892016		-660.5318250433115	0.6716689762173877	-26.35311576751246	10.400083581336158	-0.5741662561560084					-591.8645301188808	0.6999208137336845	-23.472743235720674	10.430971644373509	-0.5147228753277435					-0.010341343224980381	17.798865526467626	1365.8755030267844	0.03572987235410649	0.9881577472963184	-0.013105829180683919	-6.174935587751672	-0.5444445657418759	0.10221003298769525	0.893288065323532
VIII	79	ZNF320	ZNF320	162967.0		Single	False	False	1881.4037335287207	1779.705955972358		-130.38247367614326	0.9351906911334807	-5.201845380601835	10.87759375705284	-0.0966560804393275					-192.65519803853886	0.9023225550519667	-7.640508539474785	10.797423182649746	-0.14827133705150608					0.035964808465160814	20.140593102923127	1830.5548447505394	0.03158285388344279	0.7514492731677087	0.011379916936937193	-1.4087816244755418	-0.12246370874541679	0.3929822029932496	0.938977406045101
VIII	80	PEG3	PEG3	5178.0		Single	False	False	1811.2945904300527	1680.682048816827		-200.4916167748113	0.9003414895396016	-7.998976865249297	10.822805491131916	-0.1514443463602504					-291.67910519406973	0.8521167867249234	-11.567695638172443	10.714831106213268	-0.23086341348798456					0.04619034117696515	17.512430982549546	1745.98831962344	0.0363130160200955	0.7014284958121135	0.017509985350133997	-2.07733854228702	-0.19115387992411748	0.2856163845923935	0.8971167345227871
VIII	81	ZNF394	ZNF394	84124.0		Single	False	False	2932.4252728763254	3274.6597183630365		920.6390656714614	1.4576227147667837	36.73056612547575	11.517878629122391	0.5436287916302245					1302.2985643521397	1.6602738863031494	51.6478319982201	11.677129283484378	0.7314347637831258					-0.1210291569576193	16.599504919662355	3103.542495619681	0.03830543802464659	0.4797089193811481	-0.04140667902552831	5.086704206114534	0.6375317777066751	0.12357775665304249	0.7056729279880001
VIII	82	ELF4	ELF4	2000.0		Single	False	False	2077.2299389453738	1989.2971877382824		65.44373174050975	1.0325301622538887	2.610996432613367	11.02044520879602	0.04619537130385254					16.93603372738562	1.0085866798243037	0.6716658135174612	10.95804310595609	0.012348586254837812					0.031096889538465775	23.31054338080688	2033.263563341828	0.027293644035844323	0.775649308845084	0.007462398285340963	0.3455262535252011	0.029271978779345176	0.7882069448713841	0.9658251570380902
VIII	83	ZNF148	ZNF148	7707.0		Single	False	False	2461.262047780064	2452.2644997941425		449.4758405752002	1.2234212755637157	17.932654282935626	11.26518255274118	0.29093271524901354					479.90334578324564	1.2433141338275384	19.032476927229958	11.259898880314523	0.31420436061327095					0.003181928826226581	32.55373997812799	2456.7632737871036	0.019549816494472665	0.9179584859691443	-0.005130835505109598	3.6096942654976822	0.30256853793114225	0.17204913579887549	0.9477600309989196
VIII	84	DBP	DBP	1628.0		Single	False	False	1628.076281938142	1689.735272654933		-383.70992526672194	0.8092690347053125	-15.308803752240749	10.668952581929421	-0.30529725556274556					-282.6258813559639	0.8567068303990728	-11.2086540200429	10.72258152481231	-0.22311299488894143					-0.02180533188206107	20.38019024479017	1658.9057772965375	0.031212152283729772	0.9522390779976808	-0.018119643713459973	-2.8524574519407455	-0.2642051252258435	0.21465984261347704	0.8592816121579345
VIII	85	PosCtrl					False	True	4800.126547847412	5249.2450919619605		2788.3403406425487	2.3860023150852663	111.24589763916369	12.22885672540115	1.2546068879089827					3276.8839379510637	2.6614015801757978	129.95787274721982	12.35789424450896	1.4121997248077083					-0.15882807673235144	21.21385526708579	5024.6858199046865	0.029987423352455956	0.3404910398639935	-0.034745412722420495	11.650239028199344	1.3334033063583455	0.054510742433855626	0.7487003198673956
VIII	86	MEOX2	MEOX2	4223.0		Single	False	False	1341.5918468037476	1136.9721268580247		-670.1943604011165	0.6668660128989197	-26.738620149341784	10.389730111077444	-0.5845197264147224					-835.3890271528721	0.5764523016212999	-33.13067625856757	10.150981171313878	-0.7947133483873738					0.07236253547393613	9.754051760524494	1239.2819868308861	0.06503997706379672	0.5795660146315462	0.046342614872486414	-5.149271512810344	-0.6896165374010481	0.12211297614479935	0.7058693576447288
VIII	87	SIX5	SIX5	147912.0		Single	False	False	2141.2371484540104	2350.5212104693733		129.45094124914635	1.0643462713808953	5.164680204059082	11.064228872049092	0.0899790345569258					378.16005645847645	1.1917296209618957	14.997441906972433	11.19876498374337	0.25307046404211775					-0.0740120520433383	17.418227008846117	2245.879179461692	0.0365089805756066	0.688972761330314	-0.03595771952880149	1.4740521426170283	0.17152474929952177	0.37947832441037455	0.7408065327210605
VIII	88	ZNF727	ZNF727	442319.0		Single	False	False	372.86567250660704	355.1789978804992		-1638.920534698257	0.18534060486708437	-65.3877087327693	8.542512172769607	-2.4317376647225597					-1617.1821561303977	0.18007807401713657	-64.1357938929259	8.472402465861787	-2.473292053839465					0.00625478629521723	4.799176705668015	364.0223351935531	0.1307805717192642	0.9020764470782041	0.009161738748460933	-28.660819294004682	-2.4525148592810124	0.022203190366282547	0.9541725920785352
VIII	89	ZNF843	ZNF843	283933.0		Single	False	False	1859.3309714629424	1666.3206591776411		-152.45523574192157	0.9242189676040479	-6.082478276662629	10.860567885682094	-0.11368195181007223					-306.0404948332557	0.844835468285863	-12.137253694711228	10.702450337761064	-0.24324418194018804					0.06825693815476534	14.398974368293338	1762.825815320292	0.04414197770677883	0.5980179825522494	0.02856534121535635	-1.6948757314486096	-0.17846306687513014	0.3393465509491277	0.8224181555416814
VIII	90	KLF7	KLF7	8609.0		Single	False	False	1368.4382009438036	1325.5297733998968		-643.3480062610604	0.6802105492337999	-25.667536135271536	10.418314568319975	-0.5559352691721919					-646.831380611	0.6720522611715225	-25.65267242968438	10.37235336033989	-0.5733411593613624					0.015174307789593257	17.196463398682198	1346.9839871718502	0.036978744590280874	0.8562198130510643	0.003837578219449827	-6.765009159486354	-0.5646382142667772	0.09342822387174463	0.9907022075571498
VIII	91	TIGD3	TIGD3	220359.0		Single	False	False	2366.579419435297	2399.071165513065		354.793212230433	1.1763573141916386	14.155119013112108	11.20858762258577	0.2343377850936026					426.7100115021681	1.2163447655792812	16.922883576229854	11.228260238712766	0.2825657190115134					-0.011490510928205131	30.91946538425361	2382.825292474181	0.02058243677051459	0.9941349847252581	-0.010633094128537662	2.9899166779879947	0.258451752052558	0.20547663640638278	0.9101360702569385
VIII	92	BRF2	BRF2	55290.0		Single	False	False	1991.685213702804	2088.775434239168		-20.100993502059964	0.9900083848720745	-0.8019656112210302	10.95977393180878	-0.01447590568338697					116.41428022827131	1.0590228011698248	4.616871546974759	11.028441680214767	0.08274716051351483					-0.034335373587641285	22.7652719444781	2040.230323970986	0.027946548835754124	0.8874093554214219	-0.02143533695837592	0.3548550547168375	0.03413562741506393	0.782916814370258	0.8369312993733139
VIII	93	AHDC1	AHDC1	27245.0		Single	False	False	1935.859419806873	2031.557962020689		-75.92678739799112	0.9622590178190543	-3.029236960722317	10.918758473993922	-0.055491363498244795					59.19680800979222	1.0300131686782679	2.3476849922211276	10.988370811095178	0.042676291393926036					-0.03384321490415566	22.227600923903598	1983.708690913781	0.028621657595565477	0.8899444550044411	-0.021643595942197287	-0.06644374573522394	-0.006407536052159379	0.9577626807445547	0.8355316608265799
VIII	94	ZNF783	ZNF783	100289678.0		Single	False	False	2228.5080925828734	2418.0465918594928		216.72188537800935	1.1077261016115219	8.646512882775562	11.121862484611075	0.1476126471189083					445.68543784859594	1.2259654307945946	17.6754296197114	11.239626327924492	0.29393180822324005					-0.06702915232812919	19.190562419358635	2323.277342221183	0.03314360891970362	0.7227952616730875	-0.0322598396082903	1.995272147253284	0.22077222767107418	0.29577034459342916	0.7649666020926749
VIII	95	ZNF557	ZNF557	79230.0		Single	False	False	1477.3707013269918	1612.0154547695229		-534.4155058778722	0.7343577046288738	-21.32147636252021	10.528816156711608	-0.44543368078055856					-360.34569924137395	0.8173023746140038	-14.290942680227989	10.65464986004935	-0.2910446596519023					-0.04761630868202251	15.289141971014805	1544.6930780482573	0.041579461518808467	0.8195170267653047	-0.03403904875684764	-3.248520218776394	-0.3682391702162304	0.1901118310659762	0.7533119554085397
VIII	96	Empty					False	False	1.0	1.0		-2010.786207204864	0.0004970707108035004	-80.22396452845018	0.0	-10.974249837492167					-1971.3611540108968	0.0005070065378069574	-78.18217149062374	0.0	-10.945694519701252					0.0	0.013274268528292391	1.0	0.9915498344917187	0.9344387533829162	-0.006295757609229378	-130.1219381318237	-10.95997217859671	0.00489238977586145	0.9397818096378209
VIII	97	Empty					False	False	1.0	1.0		-2010.786207204864	0.0004970707108035004	-80.22396452845018	0.0	-10.974249837492167					-1971.3611540108968	0.0005070065378069574	-78.18217149062374	0.0	-10.945694519701252					0.0	0.013274268528292391	1.0	0.9915498344917187	0.9344387533829162	-0.006295757609229378	-130.1219381318237	-10.95997217859671	0.00489238977586145	0.9397818096378209
VIII	98	SP110	SP110	3431.0		Single	False	False	1887.7038826237003	2447.1282480240457		-124.08232458116368	0.9383223107222903	-4.950489500146416	10.882416756683991	-0.09183308080817554					474.76709401314884	1.2407100206002768	18.828778423842227	11.256873996189693	0.3111794764884408					-0.19783706818191682	7.482123706684581	2167.416065323873	0.0845841772420389	0.2272361701872396	-0.08885453115224876	0.5032396994763765	0.10967319784013263	0.7031849383742351	0.43188923367800314
VIII	99	CENPS	CENPS	378708.0		Single	False	False	849.3946326968544	858.6044433356657		-1162.3915745080096	0.4222091938273036	-46.37572115194005	9.730291182135462	-1.243958655356705					-1113.7567106752313	0.4353180661612858	-44.17045449824392	9.745849828623522	-1.1998446910777307					-0.0032569942390498667	11.315099581501817	853.99953801626	0.05611705277174155	0.9513369015056371	-0.009726063226338628	-14.226353067008866	-1.2219016732172179	0.04467584622339962	0.9163266883756687
VIII	100	ZKSCAN5	ZKSCAN5	23660.0		Single	False	False	1440.6162788726378	1535.9516168116284		-571.1699283322262	0.7160881577343159	-22.787860741265533	10.492470396518836	-0.48177944097333025					-436.40953719926847	0.7787375114786623	-17.307556866502175	10.584917055873946	-0.360777463827306					-0.033714769892949865	16.694519558887702	1488.283947842133	0.03808794906143486	0.8906062589844159	-0.02667801226821815	-4.101317453795136	-0.42127845240031814	0.15225248850661563	0.801865496803425
VIII	101	PosCtrl					False	True	4532.875240595637	4069.210775620942		2521.089033390773	2.2531595178264614	100.58342177955876	12.146210738793352	1.1719609013011851					2096.8496216100452	2.063116466954338	83.15891604804338	11.990533295245127	1.0448387755438748					0.16397215431452497	17.644222140527845	4301.0430081082895	0.036042362193321645	0.2496275118352747	0.02802735715981584	10.601677636805462	1.10839983842253	0.05987182179471902	0.826021839732764
VIII	102	ZBTB7B	ZBTB7B	51043.0		Single	False	False	2050.3529111839816	2193.353129263695		38.56670397911762	1.0191703789602482	1.5386886387592713	11.001656535561137	0.02740669806897067					220.99197525279806	1.112044376256042	8.764316204624995	11.098922388887017	0.15322786918576448					-0.05057116858687282	20.429428070981682	2121.853020223838	0.031137046615440346	0.8045754586058096	-0.027740528095707158	0.867140568731903	0.09031728362736757	0.5452234944073617	0.7948047721813305
VIII	103	SETDB1	SETDB1	9869.0		Single	False	False	2145.129918973149	1752.8652176180726		133.34371176828495	1.0662812535898385	5.319989347778981	11.06684931130637	0.09259947381420375					-219.4959363928242	0.8887141252267781	-8.704984830224552	10.775499352436839	-0.17019516726441353					0.13872205657650744	9.276412238089346	1948.9975682956108	0.06836380021765556	0.32381906450717457	0.05793986862096239	-0.24962987015299362	-0.03879784672510489	0.8442635298261959	0.6332169509314647
VIII	104	DDIT3	DDIT3	1649.0		Single	False	False	1946.459684554968	1952.795944285564		-65.3265226498961	0.9675280989520951	-2.606320163254592	10.92663674828129	-0.047613089210877035					-19.565209725332807	0.990080310755692	-0.77593625038405	10.931325488598636	-0.014369031102615892					-0.002240780212429952	25.857028000007595	1949.627814420266	0.024608499505367525	0.9460618061050234	-0.007329511558205876	-0.366076194125793	-0.030991060156746464	0.776594715803691	0.9327069543306923
VIII	105	OLIG3	OLIG3	167826.0		Single	False	False	1857.3807366731849	1811.1237228531288		-154.40547053167916	0.9232495630108692	-6.160286432514835	10.859053862244755	-0.11519597524741165					-161.23743115776801	0.9182515682638124	-6.394511968462263	10.822669388791025	-0.12302513091022682					0.01635851522209127	23.27608144101646	1834.2522297631567	0.027334004661091118	0.8501645106325131	0.0017261396528282713	-1.433309055590877	-0.11911055307881924	0.3878105669673848	0.9948013209641957
VIII	106	CASZ1_T1	CASZ1	54897.0	T1	Other	False	False	2293.3529780677104	2415.652270570511		281.5667708628464	1.1399585949314415	11.233617257346683	11.163242706966914	0.18899286947474714					443.29111655961424	1.2247514942474704	17.580473280920838	11.238197080538283	0.29250256083703086					-0.04325041053970122	24.266198276051316	2354.5026243191105	0.026220001842893765	0.8417125836062671	-0.022821385907686485	2.461078880812466	0.240747715155889	0.24570199032724793	0.8276260545336375
VIII	107	GMEB1	GMEB1	10691.0		Single	False	False	2120.6995658363485	1998.747681334547		108.91335863148447	1.0541376405909486	4.3452960778323	11.050324537035328	0.07607469954316137					26.38652732365017	1.0133781418631125	1.046462744820954	10.964880644757143	0.019186125055890457					0.04312755178589733	21.252076276798203	2059.723623585448	0.029933571695179673	0.7162870988788506	0.012542556112627305	0.5428108510524928	0.047630412299525915	0.6834045559247071	0.9310214928691248
VIII	108	ATF1	ATF1	466.0		Single	False	False	1503.878600574085	1409.386535401016		-507.9076066307789	0.747534004949534	-20.263895620568224	10.554472395947146	-0.41977744154502084					-562.9746186098807	0.7145681877454121	-22.326998828943598	10.460851621099453	-0.48484289860179963					0.033416551542077406	16.380771504503418	1456.6325679875506	0.03881567440643326	0.7640887046317619	0.014345361146481068	-5.073189986860068	-0.45231017007341023	0.12389871006798513	0.9186988443484283
VIII	109	NT					True	False	1329.5932708698138	1367.6035331319686		-682.1929363350503	0.6609018722308094	-27.217325108957485	10.376769270358226	-0.5974805671339407					-604.7576208789283	0.693383932425802	-23.98407005718884	10.417434339677785	-0.5282601800234676					-0.013442101045042933	17.357809933756005	1348.5984020008912	0.03663577696174901	0.9957135129575394	-0.015261422830434189	-6.258579123480804	-0.5628703735787042	0.10086693113868239	0.8786398221961276
VIII	110	SPIC	SPIC	121599.0		Single	False	False	2325.7215501465403	2512.645950839769		313.93534294167625	1.1560480640623596	12.52502017675415	11.183462663386432	0.20921282589426582					540.284796828872	1.2739279242699417	21.42714365326192	11.294991684510752	0.34929716480949935					-0.06610469205849748	20.15262218341355	2419.1837504931545	0.03156403299765346	0.7273156018317963	-0.0308852119635685	2.571133073885347	0.2792549953518826	0.236141443083755	0.774007793754212
VIII	111	GLIS3	GLIS3	169792.0		Single	False	False	2695.103584433741	2381.3761520630974		683.3173772288771	1.3396570544035415	27.262186718837985	11.396125007686996	0.4218751701948289					409.01499805220055	1.2073732780735658	16.221117401493405	11.21757980525129	0.271885285550038					0.11094782291799413	14.586286033867214	2538.239868248419	0.04357690327147605	0.4204908139064605	0.03306914545564376	3.1007528113031366	0.34688022787243344	0.19860702425038426	0.792403256925978
VIII	112	GABPA	GABPA	2551.0		Single	False	False	1777.2495423805965	1804.4149418798936		-234.53666482426752	0.8834186933063191	-9.35726583565434	10.795430548065351	-0.1788192894268157					-167.94621213100322	0.9148501724496673	-6.660575375197937	10.817315422455119	-0.1283790972461336					-0.009606880438762051	23.39476792933747	1790.832242130245	0.02719550268420967	0.9843378673363656	-0.011120843622113753	-1.7704694521394106	-0.15359919333647465	0.3273190502275692	0.9068093389339027
VIII	113	DZIP1	DZIP1	22873.0		Single	False	False	2930.065757040209	2827.2040330978125		918.279549835345	1.4564498685529734	36.63642895959372	11.516717326883429	0.542467489391262					854.8428790869157	1.4334109284947887	33.90219617259555	11.465160287716767	0.5194657680155146					0.03637643111654295	31.558548836103757	2878.634895069011	0.020165909171282987	0.7494137528891829	0.005071323787641824	6.3359305488892215	0.5309666287033883	0.09965564858120694	0.9822328131673483
VIII	114	MLX	MLX	6945.0		Single	False	False	1794.6880618349364	1963.825735455665		-217.09814536992758	0.8920868705668484	-8.661524457918143	10.809517392915447	-0.16473244457671932					-8.5354185552319	0.9956724869895787	-0.3385059890582097	10.939451199167886	-0.006243320533366514					-0.05981452281630314	16.592913049945462	1879.2568986453007	0.038320618908492775	0.7583176739513044	-0.03494302238140445	-0.7449154425772395	-0.08548788255504292	0.5924111666772013	0.747411785825763
VIII	115	ZNF554	ZNF554	115196.0		Single	False	False	2753.2701360665865	3090.211480890338		741.4839288617225	1.3685699435686685	29.582846845814988	11.426930451022802	0.45268061353063516					1117.8503268794411	1.566757424017521	44.33280313915285	11.59348985806408	0.6477953383628279					-0.11915728368659669	15.831974111725915	2921.740808478462	0.04015766879969168	0.48732645098487	-0.04301808239465016	4.2955861291385	0.5502379759467315	0.14560979334444032	0.6953981697205285
VIII	116	OVOL1	OVOL1	5017.0		Single	False	False	2533.5305552975165	2693.39532911341		521.7443480926524	1.2593438339641236	20.81593752947395	11.306933513052984	0.33268367556081735					721.034175102513	1.3655690407592207	28.59547953137434	11.395210284829549	0.4495157651282966					-0.056535217472460285	23.793826087402035	2613.462942205463	0.026739934143305367	0.7746393465996211	-0.025758652811444446	3.853055518691734	0.391099720344557	0.16165799247040466	0.8079880134038662
VIII	117	RBSN	RBSN	64145.0		Single	False	False	1961.915415422273	2375.194329181721		-49.87079178259091	0.9752106900802942	-1.989685734185406	10.938047128267488	-0.03620270922467839					402.83317517082423	1.2042390534571432	15.975952614892485	11.213829838643594	0.2681353189423419					-0.1461536066293153	9.859610834552575	2168.554872301997	0.06434840385314045	0.38399112804275454	-0.06709918168797342	0.669019133049705	0.11596630485883175	0.6246302233756643	0.5493343014225098
VIII	118	POU4F3	POU4F3	5459.0		Single	False	False	2573.0609618484064	2636.293816476718		561.2747546435423	1.278993241246726	22.393074831078042	11.329269922967576	0.35502008547540953					663.9326624658211	1.3366182005337512	26.33089181529155	11.36429545316881	0.4186009334675571					-0.022361919405290857	31.88128869387566	2604.677389162562	0.019961900614578344	0.9493493885759967	-0.014018040719378106	4.35162356175963	0.3868105094714833	0.14379824350122059	0.8870844307899168
VIII	119	ZBTB8A	ZBTB8A	653121.0		Single	False	False	1886.9336282332945	1880.6867659982609		-124.85257897156953	0.9379394398249518	-4.981220196762691	10.881827962553965	-0.09242187493820175					-91.67438801263597	0.9535204859281418	-3.635712670060186	10.877043868360197	-0.06865065134105564					0.0022091653248441563	24.98473679841431	1883.8101971157776	0.02546675429736741	0.922993342440801	-0.005240980434475966	-0.9604098736555808	-0.0805362631396287	0.5128546749815861	0.9470054427500096
VIII	120	Empty					False	False	1.0	1.0		-2010.786207204864	0.0004970707108035004	-80.22396452845018	0.0	-10.974249837492167					-1971.3611540108968	0.0005070065378069574	-78.18217149062374	0.0	-10.945694519701252					0.0	0.013274268528292391	1.0	0.9915498344917187	0.9344387533829162	-0.006295757609229378	-130.1219381318237	-10.95997217859671	0.00489238977586145	0.9397818096378209
VIII	121	Empty					False	False	1.0	1.0		-2010.786207204864	0.0004970707108035004	-80.22396452845018	0.0	-10.974249837492167					-1971.3611540108968	0.0005070065378069574	-78.18217149062374	0.0	-10.945694519701252					0.0	0.013274268528292391	1.0	0.9915498344917187	0.9344387533829162	-0.006295757609229378	-130.1219381318237	-10.95997217859671	0.00489238977586145	0.9397818096378209
VIII	122	ZNF425	ZNF425	155054.0		Single	False	False	2194.9786316935983	1954.2419127109115		183.19242448873433	1.0910595886544319	7.308794197715372	11.09999117973036	0.125741342238193					-18.119241299985333	0.9908134262008056	-0.718590618321383	10.932393352104508	-0.013301167596743824					0.08513509534606226	14.610036189382926	2074.610272202255	0.043506284948050755	0.5239375062168612	0.030655513824405033	0.5192272994188505	0.05622008732072459	0.6951158737899448	0.8084533228521145
VIII	123	FOXI2	FOXI2	399823.0		Single	False	False	1602.2270796659532	1613.1823820658483		-409.55912753891084	0.7964201533581721	-16.340104583101052	10.64586291648575	-0.3283869210064161					-359.17877194504854	0.8178940143823862	-14.244663534566229	10.655693839601687	-0.29000068009956514					-0.003874276920867611	21.284911739893044	1607.7047308659007	0.029887462130735665	0.9545422285977496	-0.008463238618059183	-3.629055208574094	-0.3091938005529906	0.17117496956197795	0.9249540263164167
VIII	124	DEAF1	DEAF1	10522.0		Single	False	False	1988.7373263461516	2006.97934386868		-23.048880858712437	0.9885430764083346	-0.9195769265794613	10.957637021365077	-0.016612816127089758					34.618189857783136	1.0175516485849385	1.3729220800813307	10.970810053006078	0.025115533304825632					-0.006451179976398543	26.32783902937082	1997.8583351074158	0.02416886135212898	0.9679305108876577	-0.009200092794630093	0.04967035979233326	0.004251358588867937	0.9684048330653784	0.9199188634629928
VIII	125	NT					True	False	1332.5698290516912	1262.9782287306812		-679.2163781531729	0.6623814321220232	-27.098569919000354	10.379995419437913	-0.5942544180542537					-709.3829252802157	0.6403382190743062	-28.13340285413354	10.30261405476697	-0.6430804649342825					0.024610651643218292	15.639331840385305	1297.7740288911862	0.0406509878502595	0.8082322658250631	0.010764963584868179	-7.150156211528946	-0.6186674414942681	0.0884619908755628	0.9431880327859812
VIII	126	ZFP1	ZFP1	162239.0		Single	False	False	1804.8173090678547	1940.7670891667296		-206.96889813700932	0.8971218226888195	-8.257399758931312	10.81763709371855	-0.156612743773616					-31.59406484416718	0.9839816025681103	-1.2529883683195024	10.922411275734731	-0.023283243966520928					-0.048077823523989684	18.456973888597645	1872.792199117292	0.034458408135454525	0.8171788563731055	-0.02939593315303066	-0.8448606198122675	-0.08994799387006847	0.5534094395379768	0.7838377467469715
VIII	127	ZNF273_P1	ZNF273	10793.0	P1	Other	False	False	1269.0384768391864	1180.3416437115634		-742.7477303656776	0.630801857719446	-29.633268500121655	10.309520096554698	-0.6647297409374691					-792.0195102993334	0.598440930207573	-31.41068548102275	10.204988785223492	-0.7407057344777606					0.031367102522307864	14.009546142442183	1224.690060275375	0.04536491386283366	0.7743000201720247	0.016750870816862162	-7.697730689444632	-0.7027177377076148	0.08224168770509076	0.902287421867939
VIII	128	TCF7	TCF7	6932.0		Single	False	False	2062.168202476556	2092.207199425076		50.38199527169195	1.0250434142013984	2.010081125017865	11.00994629679679	0.03569645930462251					119.84604541417912	1.0607627285552983	4.752971851951507	11.030810019029284	0.08511549932803142					-0.010623110924329915	27.040951782872956	2077.187700950816	0.02353207844445551	0.9896232745317313	-0.010895704244873867	0.697454953053152	0.06040597931632696	0.6122884770386416	0.9083447190688126
VIII	129	ZNF623	ZNF623	9831.0		Single	False	False	2420.31946746153	2713.7418231675456		408.53326025666615	1.2030699180626525	16.299175746327254	11.240981771708867	0.2667319342167005					741.3806691566488	1.375884846266118	29.40240072089708	11.406067758494343	0.4603732387930908					-0.10376705446207544	15.565098750608808	2567.0306453145377	0.040844330268737725	0.5523562896742753	-0.042693228829545994	2.8506412801620535	0.36355258650489564	0.2147864627743939	0.6974651036019044
VIII	130	MAFF	MAFF	23764.0		Single	False	False	1857.4884557057856	1886.2457713837864		-154.29775149907846	0.9233031069869712	-6.155988786241236	10.859137529101453	-0.11511230839071374					-86.11538262711042	0.9563389380023073	-3.415248189726788	10.881301951160644	-0.06439256854060815					-0.0101698520378999	24.407070065964547	1871.867113544786	0.026068835849943336	0.9872658083570567	-0.01118247712869218	-1.034050834228311	-0.08975243846566094	0.4893437227126719	0.9063890781601991
VIII	131	IRF3	IRF3	3661.0		Single	False	False	720.9034776055628	867.7300939097587		-1290.8827295993012	0.3583400040341125	-51.5021089455943	9.493662298475657	-1.4805875390165095					-1104.6310601011382	0.4399448306640928	-43.80854050968041	9.761102554182344	-1.1845919655189086					-0.05192435134623726	7.551344002199528	794.3167857576607	0.08381779605020367	0.7977563490096085	-0.06525987200670072	-7.8531881789611395	-1.332589752267709	0.08063120246329564	0.5599399617792951
VIII	132	LIN28B	LIN28B	389421.0		Single	False	False	3484.734022104144	3667.9944702356006		1472.94781489928	1.732159217328448	58.76592590069373	11.76683282895229	0.7925829914601241					1695.6333162247038	1.859697177049217	67.24708683874272	11.84077574863058	0.8950812289293282					-0.06480895723246813	30.14915485623136	3576.3642461698723	0.02110793723668323	0.733667338838444	-0.02259838476336838	8.649773347764565	0.8438321101947261	0.07327429231038973	0.8291215773187707
VIII	133	PosCtrl					False	True	4853.9355418511	4752.233580562259		2842.1493346462366	2.412749189982301	113.39270509725942	12.244939234916849	1.2706893974246825					2779.872426551362	2.4094134945308316	110.24690343142147	12.214390033518983	1.2686955138177307					0.03596628801703389	52.84503025859788	4803.08456120668	0.012045480844716858	0.7514419535100085	0.0004396031584133942	15.294637902963505	1.2696924556212066	0.04156456290365461	0.9859689028603316
VIII	134	FIZ1	FIZ1	84922.0		Single	False	False	2998.5947172304564	2795.6592567992952		986.8085100255923	1.4905136075053644	39.370516179694626	11.550070828891656	0.575820991399489					823.2981027883984	1.4174175206777824	32.65116253769499	11.448972816161278	0.5032782964600262					0.07176690720847806	22.92467849004506	2897.126987014876	0.027752469723302406	0.5822263465157276	0.01599391143195202	5.956079681381259	0.5395496439297576	0.1058980242141421	0.9074475604275691
VIII	135	HSFX2	HSFX2	100130086.0		Single	False	False	2569.600458083874	2644.921159143485		557.8142508790099	1.2772731261807515	22.25501175392857	11.327328339819895	0.35307850232772786					672.5600051325882	1.3409923196697031	26.673043420799875	11.369009003217664	0.4233144835164122					-0.026636713723357713	30.956729783767912	2607.2608086136797	0.020557677736027645	0.9271805333880757	-0.015485336785537198	4.30695626066251	0.38819649292207004	0.14523860795613455	0.8771205156758732
VIII	136	NPAS1	NPAS1	4861.0		Single	False	False	2367.359186178292	2594.9676275346774		355.572978973428	1.17674491340084	14.18622922229613	11.209062899397347	0.23481306190518048					622.6064735237806	1.3156655525574912	24.691937337393448	11.341500825601122	0.3958063058998693					-0.08049235878236781	18.179792693045496	2481.1634068564845	0.03498273485408947	0.6581296495245046	-0.035495120325243934	2.726885424577536	0.3153096839025249	0.2237659290934054	0.7438155238969055
VIII	137	SATB1_P2	SATB1	6304.0	P2	Other	False	False	2468.235212541628	2457.5243509490674		456.4490053367638	1.226887431528296	18.21086134467012	11.269264168532725	0.29501433104055863					485.1631969381706	1.2459809127509769	19.241077256080317	11.262989996576634	0.3172954768753815					0.003787831896914252	32.61062914761169	2462.879781745348	0.01951573326443071	0.9148240849803878	-0.004912454291668517	3.655415735364122	0.30615490395797007	0.1699986089923476	0.9492562695284492
VIII	138	TFAP2B	TFAP2B	7021.0		Single	False	False	3218.640666352376	3334.9985338427764		1206.8544591475118	1.5998920038448279	48.14964861741156	11.652235805929891	0.6779859684377243					1362.6373798318796	1.6908660602349053	54.040807841220825	11.703470411823606	0.7577758921223534					-0.041149261254873865	34.426229166268165	3276.819600097576	0.018487090397380876	0.8524406679998362	-0.017591750260162308	7.794681320615529	0.7178809302800389	0.08122989650582146	0.862850934045654
VIII	139	REXO4	REXO4	57109.0		Single	False	False	2118.9278985271644	2058.9058149184784		107.1416913223004	1.0532569966622651	4.274612195647844	11.049118782137601	0.07486894464543425					86.5446609075816	1.0438787088924302	3.4322729282292763	11.00766211975225	0.06196760005099833					0.02122644951085463	25.759997145775824	2088.9168567228216	0.024701100154032568	0.8253693813399339	0.0028444347562314224	0.8217443143066764	0.06841827234821629	0.5620948769522361	0.9975207272799058
VIII	140	ZNF841	ZNF841	284371.0		Single	False	False	1949.506167817779	1727.6560646244625		-62.280039387085026	0.9690424165529916	-2.4847751853068822	10.928893003781347	-0.045356833710819444					-244.70508938643434	0.8759329198464418	-9.704754110688372	10.754600324358135	-0.19109419534311733					0.07845595706259946	13.711771078787955	1838.5811162211207	0.046346651691049935	0.5526833882254001	0.03213156688235103	-1.0703447061628588	-0.11822551452696839	0.47837770234877247	0.7986278891163239
VIII	141	ZNF483	ZNF483	158399.0		Single	False	False	1518.0648002313064	1445.3727678777482		-493.7214069735576	0.7545855492967494	-19.697911442828893	10.56801765972181	-0.4062321777703559					-526.9883861331487	0.7328134428821562	-20.899821574753993	10.497225902656856	-0.4484686170443961					0.02570710081732191	17.714733302374977	1481.7187840545273	0.035899204858140375	0.8026992547275176	0.009312114328172513	-4.989278835985126	-0.427350397407376	0.12592897044859455	0.9531418852108312
VIII	142	ZNF446	ZNF446	55663.0		Single	False	False	1341.3343091468146	1487.635349643765		-670.4518980580494	0.6667379984727293	-26.748895081495437	10.38945313863762	-0.5847966988545465					-484.7258043671318	0.7542408481421279	-19.223730713094977	10.538805219890415	-0.4068892998108371					-0.05173848461742867	13.470570774134796	1414.4848293952898	0.04717351408145927	0.7986920882612567	-0.039224282827768735	-4.0753438580628645	-0.4958429993326918	0.15318593281166923	0.7196741834975686
VIII	143	MKX_P2	MKX	283078.0	P2	Other	False	False	676.0901556672347	606.0605643170612		-1335.6960515376293	0.33606461424476164	-53.29001774300938	9.401071830456013	-1.5731780070361534					-1366.3005896938357	0.3072766684157241	-54.18608700584823	9.243318160822705	-1.7023763588785474					0.02476554454109499	7.716966624830117	641.0753599921479	0.08203895026041377	0.8074500409521632	0.02848511484506932	-15.570617777360702	-1.6377771829573504	0.04082989261467037	0.8229553159456524
VIII	144	Empty					False	False	1.0	1.0		-2010.786207204864	0.0004970707108035004	-80.22396452845018	0.0	-10.974249837492167					-1971.3611540108968	0.0005070065378069574	-78.18217149062374	0.0	-10.945694519701252					0.0	0.013274268528292391	1.0	0.9915498344917187	0.9344387533829162	-0.006295757609229378	-130.1219381318237	-10.95997217859671	0.00489238977586145	0.9397818096378209
VIII	145	Empty					False	False	1.0	1.0		-2010.786207204864	0.0004970707108035004	-80.22396452845018	0.0	-10.974249837492167					-1971.3611540108968	0.0005070065378069574	-78.18217149062374	0.0	-10.945694519701252					0.0	0.013274268528292391	1.0	0.9915498344917187	0.9344387533829162	-0.006295757609229378	-130.1219381318237	-10.95997217859671	0.00489238977586145	0.9397818096378209
VIII	146	HEY1	HEY1	23462.0		Single	False	False	999.2141627457632	1570.0436692378844		-1012.5720444591008	0.49668009412096115	-40.398399136677085	9.964650115457857	-1.0095997220343094					-402.31748477301244	0.7960224049460316	-15.955500860004367	10.616588971496675	-0.32910554820457705					-0.2018704278554507	4.351881022381138	1284.6289159918238	0.14379002268699972	0.2172759703208187	-0.15003252298904332	-1.9111987905171397	-0.6693526351194432	0.3068888356633697	0.18938524209142168
VIII	147	ZNF571	ZNF571	51276.0		Single	False	False	1704.521521349379	1592.980728559903		-307.2646858554849	0.8472677241969998	-12.258882207661973	10.735151099773862	-0.23909873771830448					-379.3804254509939	0.807651643980361	-15.045840495765116	10.637513098305451	-0.3081814213958012					0.03944573170738594	17.590237817468797	1648.751124954641	0.03615273866377058	0.7342915903809928	0.01523106255070185	-3.043511341111567	-0.27364007955705283	0.20209845575966034	0.912651801508384
VIII	148	CREB3L2	CREB3L2	64764.0		Single	False	False	1097.2859902972143	1548.4991107974529		-914.5002169076497	0.5454287271517593	-36.4856456144294	10.099723875134677	-0.8745259623574899					-423.86204321344394	0.7850991729625688	-16.80993606040006	10.596654839228766	-0.3490396804724867					-0.15956881109584586	5.561834848441049	1322.8925505473335	0.11325216802473345	0.33805036177533276	-0.11585702817062671	-2.220272024632669	-0.6117828214149883	0.26940639623722074	0.3085261243143303
VIII	149	PosCtrl					False	True	4375.817798619594	4703.867242959768		2364.0315914147304	2.1750908635064503	94.31733013397815	12.095336952751328	1.1210871152591615					2731.5060889488714	2.3848914451565904	108.32874384249087	12.199631628291657	1.2539371085904047					-0.11601271646529335	25.151857099058464	4539.842520789682	0.025297720348647672	0.5002688214130644	-0.02929021356111005	11.169758680011158	1.1875121119247831	0.056843397697327096	0.784536880184485
VIII	150	JRKL	JRKL	8690.0		Single	False	False	1143.1729753737827	1163.1496682741397		-868.6132318310813	0.5682378034403986	-34.65490107783477	10.158828001279252	-0.8154218362129146					-809.2114857367571	0.5897244862629826	-32.09250168155838	10.183821032190473	-0.7618734875107798					-0.0070646375092168895	15.174572864798362	1153.1613218239613	0.041892487321523945	0.9711191995905866	-0.01180611703471918	-9.041984038333405	-0.7886476618618472	0.07012212044944091	0.9021381551123828
VIII	151	HMG20B_P2	HMG20B	10362.0	P2	Other	False	False	2129.4903916181684	1832.400072142413		117.70418441330435	1.0585073026108676	4.696022024315108	11.056292505042897	0.08204266755073064					-139.96108186848392	0.9290388164541439	-5.550713669279574	10.839518809430198	-0.10617571027105477					0.10506420782772041	11.893583214215134	1980.9452318802905	0.05340072426028301	0.44295510043213526	0.041497604510825924	-0.09615712457827402	-0.012066521360162064	0.9389721035980366	0.737083464614642
VIII	152	EBF4	EBF4	57593.0		Single	False	False	3787.5741346917534	3413.8640895562894		1775.7879274868894	1.882692167352183	70.84828172896056	11.887058411585745	0.9128085740935781					1441.5029355453926	1.7308514125894352	57.16853529438294	11.737189908573683	0.7914953888724305					0.13216031380188858	17.87227699305464	3600.719112124021	0.035583415838093935	0.3452402567776542	0.026746626129263484	8.288645054998538	0.8521519814830043	0.07643681838771824	0.8346154385843039
VIII	153	BACH2	BACH2	60468.0		Single	False	False	1169.3056048797257	1161.9525270153258		-842.4806023251383	0.5812275681640823	-33.61229240317406	10.191436320625952	-0.7828135168662147					-810.408626995571	0.5891175278180856	-32.1399790821375	10.182335411546829	-0.7633591081544235					0.002600371840731639	15.454479675582174	1165.6290659475258	0.041135872967976106	0.9209681424189606	-0.004289227056660103	-9.249930695848876	-0.7730863125103191	0.06855801075372901	0.9535272760967235
VIII	154	ZNF521	ZNF521	25925.0		Single	False	False	1116.201268120149	1192.7867277807832		-895.584939084715	0.5548309577442511	-35.73098628183816	10.124381475214776	-0.849868362277391					-779.5744262301137	0.6047506691942247	-30.917126147698482	10.220120394519341	-0.725574125181911					-0.027083988009319836	13.661452994495605	1154.493997950466	0.046516750589766745	0.9248639574194273	-0.027403876038326235	-7.596451939097029	-0.787721243729651	0.08332576528980844	0.7970401335824084
VIII	155	ZNF311	ZNF311	282890.0		Single	False	False	2722.166311153326	2668.6403234546383		710.3801039484622	1.3531091432103266	28.3419033096003	11.410539495863484	0.43628965837131695					696.2791694437415	1.3530180910467753	27.613721270729048	11.381889158319042	0.4361946386177902					0.01892914419319503	33.71513057162291	2695.4033173039825	0.01887678247603938	0.8370507442741728	2.0949559751830376e-05	5.2553244320411965	0.43624214849455356	0.11970697345200927	0.983095051941987
VIII	156	ETV2	ETV2	2116.0		Single	False	False	870.6225204250832	785.2130705158621		-1141.1636867797808	0.4327609550692312	-45.5287960506929	9.765903528629428	-1.2083463088627386					-1187.1480834950348	0.3981081603230176	-47.08108144453226	9.616940377621438	-1.3287541420798146					0.030204539183734568	9.560696238343695	827.9177954704726	0.06634593525111836	0.7801099873306556	0.02654701788780037	-12.370893024555889	-1.2685502254712766	0.05134945103886824	0.8359566017385804
VIII	157	NT					True	False	1395.9293448878077	1552.800931020222		-615.8568623170563	0.6938755916948474	-24.570727061931	10.447010205894735	-0.5272396315974319					-419.5602229906749	0.7872802239399829	-16.63933026059819	10.600657172830072	-0.34503734687118026					-0.055476694618537103	13.556933421715549	1474.3651379540147	0.04687408986058919	0.7799295239361472	-0.040171201346225524	-3.538714251827401	-0.4361384892343061	0.17532980527060657	0.7135873063503766
VIII	158	POU5F1B	POU5F1B	5462.0		Single	False	False	885.9738699436598	784.7573981744232		-1125.8123372612042	0.44039166128622304	-44.91632610494264	9.791120339730409	-1.1831294977617581					-1187.6037558364737	0.39787713146681025	-47.0991529445562	9.61610291442218	-1.329591605279072					0.03579459756318143	9.204683847250333	835.3656340590414	0.06889239822859386	0.7522914917995065	0.032291355838431166	-11.349755165744105	-1.256360551520415	0.05594658596404779	0.7975661249627146
VIII	159	THAP6	THAP6	152815.0		Single	False	False	3073.6981529175705	2766.2721783685383		1061.9119457127065	1.5278453256661433	42.366904029849564	11.585759779335966	0.6115099418437993					793.9110243576415	1.4025180797863428	31.485700998185944	11.433727397428198	0.4880328777269458					0.10871935019173472	17.05790545647876	2919.9851656430546	0.03727843210708808	0.4289195899249751	0.027223709141361005	5.314286952248406	0.5497714097853725	0.11840939801410451	0.8314118841592182
VIII	160	MAFG	MAFG	4097.0		Single	False	False	3092.54302725512	3360.1853176112413		1080.7568200502558	1.5372125607481115	43.11875448763651	11.594577952547887	0.6203281150557203					1387.8241636003445	1.703635924271847	55.03968998104436	11.714325085947698	0.7686305662464452					-0.09465008912805518	21.009290863683272	3226.3641724331806	0.030278968499406513	0.5927907659843794	-0.03269710715138492	6.2393795841046815	0.6944793406510827	0.10117212245006929	0.7620972451988637
VIII	161	ZNF746	ZNF746	155061.0		Single	False	False	1685.9781867310112	1673.9739601892045		-325.8080204738528	0.8380503756775806	-12.9987021911753	10.719370155403189	-0.25487968208897804					-298.38719382169234	0.8487157419345303	-11.833731587187696	10.709061370615998	-0.2366331490852538					0.004245222646180298	22.230008285258023	1679.9760734601077	0.028618562235646804	0.9124588283588816	-0.004022919648150536	-2.942859681589564	-0.24575641558711592	0.20853383344066287	0.9553527079736848
VIII	162	SP6	SP6	80320.0		Single	False	False	2422.255350117743	2377.0813309928976		410.4691429128791	1.2040321886306085	16.376411297768176	11.242135244215477	0.26788540672331074					404.7201769820008	1.2051957757122633	16.050789180939436	11.214975550084967	0.26928103038371454					0.01597552065015535	30.511907657493108	2399.6683405553204	0.020857167847761225	0.8521219586406883	-0.0003077012955675612	3.235456078203408	0.26858321855351264	0.19083438236587769	0.9808391773833819
VIII	163	FOXI3	FOXI3	344167.0		Single	False	False	1919.5726660365356	1825.915057270829		-92.21354116832845	0.9541633495457511	-3.6790265564901308	10.906569459562368	-0.06768037792979875					-146.4460967400678	0.9257508715164755	-5.807902740788798	10.83440393645489	-0.11129058324636176					0.033121451043478155	21.112675959059256	1872.7438616536824	0.03013091953692006	0.7655565541855558	0.009614996547128796	-1.0426423045955127	-0.08948548058808026	0.48671182341419256	0.9510661043853618
VIII	164	NR2C2	NR2C2	7182.0		Single	False	False	2019.7996081031497	2003.3933037717145		8.013400898285681	1.0039832268804643	0.319709170031533	10.979996449551576	0.005746612059409628					31.032149760817674	1.015733502810939	1.2307033895776742	10.968229961778768	0.022535442077515455					0.005801991027524555	26.54555709530913	2011.596455937432	0.023970824253883576	0.9044144103284819	-0.003701531361355717	0.16948979945683085	0.014141027068462542	0.8931152036601212	0.9575560084778787
VIII	165	TIGD1	TIGD1	200765.0		Single	False	False	1682.8953558771757	1652.8451432878478		-328.8908513276883	0.8365179907537775	-13.121697322223616	10.716729755892825	-0.2575200815993419					-319.516010723049	0.8380032936294162	-12.671678902429722	10.690735848084726	-0.2549586716165262					0.01062707726836577	21.712123131046543	1667.8702495825119	0.029300229815003888	0.8795472085432674	-0.0005647290115187988	-3.0864991797761676	-0.25623937660793406	0.19946546642867363	0.9790750331968359
VIII	166	OVOL3	OVOL3	728361.0		Single	False	False	2248.878611721373	2248.2726270084945		237.09240451650908	1.1178516900391322	9.45923170834617	11.134990075171357	0.16074023767919066					275.9114729975977	1.1398889206657299	10.942367436955973	11.134601272972361	0.18890675327110884					0.00021430285553108484	29.84795516088503	2248.575619364934	0.02132078180360425	0.9333278448977427	-0.006210036118726683	2.0763936458614696	0.17482349547514975	0.28572959700793543	0.9403686957013401
VIII	167	PRDM16	PRDM16	63976.0		Single	False	False	1970.2328539612356	2248.439105664864		-41.55335324362841	0.9793450451669207	-1.657846430769441	10.944150430791861	-0.03009940670030531					276.0779516539674	1.1399733264329146	10.948969810567394	11.134708096778889	0.18901357707763644					-0.09838597063525813	13.33398710317725	2109.33597981305	0.04765493127706098	0.5760581368484077	-0.048309118637784844	0.5780691117143584	0.07945708518866557	0.6663235514773119	0.6620610584997674
VIII	168	Empty					False	False	75.43725528218914	74.29744436772228		-1936.3489519226748	0.03749765010418288	-77.25415515440709	6.2372052806722404	-4.737044556819926					-1898.0637096431747	0.0376692900367839	-75.27526965088605	6.2152406816751355	-4.730453838026117					0.000403087286765745	0.993780868743487	74.86734982495571	0.501985779453578	0.9323493269520013	-0.001453094246761255	-56.981683291392734	-4.7337491974230215	0.011171211365542527	0.972978461776999
VIII	169	Empty					False	False	1.0	1.0		-2010.786207204864	0.0004970707108035004	-80.22396452845018	0.0	-10.974249837492167					-1971.3611540108968	0.0005070065378069574	-78.18217149062374	0.0	-10.945694519701252					0.0	0.013274268528292391	1.0	0.9915498344917187	0.9344387533829162	-0.006295757609229378	-130.1219381318237	-10.95997217859671	0.00489238977586145	0.9397818096378209
VIII	170	ZNF160	ZNF160	90338.0		Single	False	False	1506.9724347303054	1215.2511809108314		-504.8137724745586	0.7490718592926746	-20.140461492804565	10.557437312320051	-0.41681252517211576					-757.1099731000654	0.6161402937994171	-30.02620886271337	10.247038820716886	-0.698655698984366					0.10316546999288408	8.291067605334137	1361.1118078205684	0.07641469840100781	0.45034853848826994	0.062139609831357245	-3.410119148718595	-0.5577341120782409	0.18159450287334614	0.607711636071909
VIII	171	PKNOX1	PKNOX1	5316.0		Single	False	False	1469.501873325004	1378.958167324241		-542.28433387986	0.7304463407007352	-21.63541753451057	10.521111482804086	-0.4531383546880807					-593.4029866866558	0.6991408061956905	-23.53375685312302	10.429362975952499	-0.5163315437487537					0.03202023802573781	16.204627472631753	1424.2300203246225	0.03923653819357804	0.7710414576563556	0.013932571291739878	-5.457519690008641	-0.4847349492184172	0.11537021426641872	0.9215187570793049
VIII	172	FOXL2	FOXL2	668.0		Single	False	False	2042.6349477935337	2083.4018796260225		30.84874058866967	1.0153340054118027	1.2307664842066708	10.99621567861751	0.02196584112534339					111.04072561512567	1.0562983738496972	4.40376185501171	11.02472544080511	0.07903092110385757					-0.014416980688247058	26.434500838263467	2063.018413709778	0.024071434389139293	0.9906426806791513	-0.012581471308658465	0.575307281954092	0.05049838111460048	0.6676429841424922	0.8968570237829889
VIII	173	NT					True	False	1292.414247279365	1204.624966305847		-719.3719599254989	0.642421268547725	-28.700649720512615	10.33585284440616	-0.6383969930860065					-767.7361877050498	0.6107527335225503	-30.44763368933774	10.234368349403235	-0.7113261702980171					0.031046152151721476	14.319704225979715	1248.519606792606	0.044385547222114956	0.7759027379310046	0.01607912143472775	-7.443414131246062	-0.6748615816920118	0.08501886009374303	0.9068664906145398
VIII	174	HNF1A	HNF1A	6927.0		Single	False	False	3442.773295858318	3459.81131435814		1430.9870886534538	1.711301769307604	57.09182658477864	11.749355468268373	0.7751056307762063					1487.4501603472431	1.7541469559580594	58.99075533847166	11.75647764528059	0.8107831255793378					-0.006025392950523039	45.523232111757984	3451.292305108229	0.013982254207144993	0.9657176123873445	-0.00786602555186848	9.339230269135525	0.7929443781777721	0.06790745972417923	0.9290371926918717
VIII	175	ZNF43_P1	ZNF43	7594.0	P1	Main	False	False	2240.434373708192	2169.077498167592		228.64816650332818	1.1136543066477265	9.122333509814716	11.129562752677886	0.15531291518571955					196.71634415669496	1.0997364725809278	7.801569449908251	11.082865884110586	0.1371713644093333					0.02523493062636203	26.450072472655386	2204.755935937892	0.024057276593177062	0.805080772108383	0.003999773603640135	1.7513258701758545	0.14624213979752643	0.3302910273352833	0.9895886912248757
VIII	176	ZBED3	ZBED3	84327.0		Single	False	False	2371.929823292259	2397.9728192036364		360.1436160873948	1.1790168432399044	14.368583083879951	11.211845611120227	0.23759577362806006					425.61166519273957	1.2157878968196247	16.87932428251793	11.227599590694306	0.2819050709930533					-0.009209949148520608	31.1958878110974	2384.951321247948	0.0204001840404289	0.9822736045278013	-0.009769129452098835	3.0233367354314358	0.2597504223105567	0.20335743346334414	0.9160326373231844
VIII	177	SP1	SP1	6667.0		Single	False	False	2298.574168133619	2144.634003723896		286.78796092875496	1.1425538955887427	11.441926109447872	11.166523503034437	0.19227366554227032					172.27284971299923	1.0873434610911261	6.83216540613933	11.066515747741159	0.12082122803990636					0.05444001492581939	20.627465004109702	2221.6040859287577	0.030838580622323936	0.6619841253227694	0.015753536010256745	1.7322721530979346	0.15654744679108834	0.33329810847443014	0.9090870107166329
VIII	178	STAT5A	STAT5A	6776.0		Single	False	False	2420.1548294464906	2463.546258610472		408.36862224162655	1.2029880813274916	16.29260721396352	11.240883631554263	0.26663379406209664					491.18510459957497	1.2490340593053788	19.47989996825902	11.266520846404067	0.3208263267028144					-0.015345118412713436	31.14779340391209	2441.850544028481	0.020431661765823922	0.9858153244551586	-0.011948144028177017	3.3638327906140746	0.2937300603824555	0.18395730526404086	0.9011704427480072
VIII	179	SIX3	SIX3	6496.0		Single	False	False	2110.708677815503	2117.116300908173		98.92247061063904	1.0491714627808688	3.9466914706790734	11.043511754832753	0.06926191734058662					144.75514689727606	1.0733918058581255	5.740841395726677	11.047884808676848	0.10219028897559568					-0.0022660174369798104	28.035300424997114	2113.912489361838	0.022698169028555055	0.9461927830894721	-0.007259910318581781	1.0129929619589015	0.08572610315809115	0.4958909634678839	0.9331831340820333
VIII	180	KDM5B	KDM5B	10765.0		Single	False	False	3791.019351808415	4006.3560906566577		1779.2331446035512	1.8844046838732345	70.98573491755393	11.888370105635634	0.914120268143467					2033.9949366457608	2.031248730745649	80.66616338886236	11.968074940309275	1.0223804206080231					-0.07615254486655054	29.6689291595755	3898.687721232536	0.021449336998274327	0.6787246139987062	-0.02386874779841969	9.770517315604971	0.9682503443757451	0.06493112902846895	0.8206105276817013
VIII	181	PosCtrl					False	True	4584.468329276959	4436.647296759638		2572.682122072095	2.278804931089834	102.6418216738156	12.162538715714398	1.188288878222231					2464.2861427487414	2.249409185400701	97.73107348816352	12.115254151446283	1.169559631745031					0.05227602066978617	42.739353075321276	4510.5578130182985	0.01489268302646351	0.6722459549308651	0.004129346305558611	14.112751589113541	1.178924254983631	0.045034273486059755	0.9886991531283473
VIII	182	ZFP82	ZFP82	284406.0		Single	False	False	854.17780400745	812.2473610093108		-1157.608403197414	0.4245867681905563	-46.18488785291512	9.738392599503285	-1.2358572379888813					-1160.1137930015861	0.41181472234816857	-46.00892907347338	9.665775341022663	-1.2799191786785897					0.014828449426553583	10.655354497586613	833.2125825083804	0.059571976594337106	0.8579899330658411	0.009714593281917842	-14.646475466782443	-1.2578882083337355	0.043398380180938265	0.9503835973943113
VIII	183	TFAP2E	TFAP2E	339488.0		Single	False	False	1760.517671819191	1651.9139550566156		-251.26853538567298	0.8751017705132891	-10.024814173515033	10.781783993497866	-0.19246584399430056					-320.44719895428125	0.8375311751082526	-12.708608877353967	10.68992282623417	-0.2557716934670822					0.038407052403931566	18.373127637734278	1706.2158134379033	0.03461535092829272	0.7393978771195322	0.013957410190469198	-2.5227322446813383	-0.22411876873069136	0.2402573049373914	0.9213490455620492
VIII	184	ZNF518A	ZNF518A	9849.0		Single	False	False	2082.6732312969407	2027.867242959768		70.88702409207667	1.0352358634521934	2.8281664584298407	11.02422078483341	0.04997094734124374					55.50608894887114	1.0281419499851723	2.2013148408373637	10.985747492135113	0.040052972433860745					0.019381808734196197	25.638666036365777	2055.2702371283544	0.02481787625660825	0.8347461006403589	0.002186673825467629	0.5412854002533856	0.045011959887552244	0.6841551510627747	0.997963222742232
VIII	185	ZNF70	ZNF70	7621.0		Single	False	False	2913.5669809195583	2790.72874798989		901.7807737146943	1.4482488101792936	35.97818034742236	11.50857076230449	0.5343209248123237					818.3675939789932	1.4149177204766992	32.455623590156804	11.44642618945032	0.5007316697490669					0.043441003586001406	29.34364887945514	2852.147864454724	0.021686924333940507	0.7147613829715391	0.007405619146011759	6.1107257745359345	0.5175262972806953	0.10326538223678966	0.966214637773179
VIII	186	ZNF503	ZNF503	84858.0		Single	False	False	2312.288382319472	2033.7395799677645		300.502175114608	1.1493708297822163	11.989079570337585	11.175105622724265	0.20085578523209868					61.37842595686766	1.0311192632404322	2.434205733546606	10.989919238811964	0.04422471911071213					0.09850711161536409	13.72345489400175	2173.0139811436184	0.04630733237588085	0.4687805624912742	0.03453336550466222	1.0737622429299003	0.1225402521714054	0.4773654313930854	0.7827087762940195
VIII	187	ZSCAN31_P1	ZSCAN31	64288.0	P1	Main	False	False	989.2146634447907	1020.998098126605		-1022.5715437600733	0.4917096358957476	-40.79734730647709	9.95013981519029	-1.0241100223018762					-951.3630558842918	0.5176527108386582	-37.73008788047694	9.995764463487134	-0.949930056214118					-0.011240020855547995	13.054743584439121	1005.1063807856979	0.04867035359097039	0.9928320554703731	-0.016354890159827804	-10.856046031108205	-0.9870200392579971	0.058476934368659764	0.8712247419920094
VIII	188	POU2AF1	POU2AF1	5450.0		Single	False	False	3612.711069837761	3617.965832974852		1600.924862632897	1.7957728594119304	63.87180244840941	11.818866163074762	0.8446163255825958					1645.6046789639554	1.8343323308804447	65.26300214182959	11.820963068289982	0.8752685485887302					-0.0018583154351680287	47.96181251406305	3615.3384514063064	0.013271549025696612	0.9440770582282385	-0.00675807454302146	10.1873800009276	0.859942437085663	0.06229146185414396	0.9366171615769934
VIII	189	ZBTB7A_P1	ZBTB7A	51341.0	P1	Main	False	False	2153.5439729167347	2324.4106733384165		141.75776571187066	1.0704636333643156	5.655683298081633	11.072497066733254	0.0982472292410872					352.04951932751965	1.1784914079308493	13.961924651531232	11.182649269087301	0.2369547493860491					-0.06042598276382216	19.656776818793183	2238.977323127576	0.03235888695144062	0.755285966502683	-0.03058165669190469	1.5494367204833572	0.16760098931356815	0.3648669940975039	0.7760085224600033
VIII	190	CHAMP1	CHAMP1	283489.0		Single	False	False	2197.17061679339	2150.8146985434896		185.38440958852584	1.0921491602460558	7.396247420868822	11.101431188307851	0.12718135081568427					178.4535445325928	1.0904771137728495	7.077285454961192	11.070667520716421	0.12497300101516906					0.016393492179908573	27.58219519981056	2173.9926576684397	0.023070718399775404	0.84998579262447	0.0004868877720862727	1.5186931482917325	0.12607717591542666	0.3707037741004517	0.9862935005991433
VIII	191	ZNF300	ZNF300	91975.0		Single	False	False	1467.7512446643968	1721.981830774116		-544.0349625404672	0.7295761544680542	-21.705262041633116	10.519391764765022	-0.45485807272714496					-250.37932323678092	0.8730560461872706	-9.92978843433988	10.749854205102785	-0.19584031459846685					-0.08990712044178353	10.793517408387364	1594.8665377192565	0.05881378209602898	0.6143491293318484	-0.057107157188879716	-2.115015741281712	-0.3253491936628059	0.28116932823391944	0.6081076538696335
VIII	192	Empty					False	False	1.0	1.0		-2010.786207204864	0.0004970707108035004	-80.22396452845018	0.0	-10.974249837492167					-1971.3611540108968	0.0005070065378069574	-78.18217149062374	0.0	-10.945694519701252					0.0	0.013274268528292391	1.0	0.9915498344917187	0.9344387533829162	-0.006295757609229378	-130.1219381318237	-10.95997217859671	0.00489238977586145	0.9397818096378209
VIII	193	Empty					False	False	1.0	1.0		-2010.786207204864	0.0004970707108035004	-80.22396452845018	0.0	-10.974249837492167					-1971.3611540108968	0.0005070065378069574	-78.18217149062374	0.0	-10.945694519701252					0.0	0.013274268528292391	1.0	0.9915498344917187	0.9344387533829162	-0.006295757609229378	-130.1219381318237	-10.95997217859671	0.00489238977586145	0.9397818096378209
VIII	194	SPZ1	SPZ1	84654.0		Single	False	False	627.1083796255439	636.7925859477842		-1384.6778275793201	0.3117172080113005	-55.24423458099504	9.292570987245778	-1.6816788502463886					-1335.5685680631127	0.3228580043025255	-52.96728639161361	9.314679728736325	-1.6310147909649277					-0.003424761424343268	8.371405733118005	631.950482786664	0.07568829092333676	0.9522079804749666	-0.011170200908679578	-19.08479910358753	-1.6563468206056582	0.03332694827330687	0.906472784011165
VIII	195	ZNF136	ZNF136	7695.0		Single	False	False	1805.186893692028	1830.063961426195		-206.59931351283603	0.8973055323806594	-8.242654509698102	10.817932493876778	-0.15631734361538818					-142.29719258470186	0.9278543930479805	-5.64336143616127	10.837678356788786	-0.10801616291246674					-0.008797625648586951	23.805337992051633	1817.6254275591114	0.02672701830462351	0.9801294195585835	-0.010649243274817836	-1.528799259726323	-0.13216675326392746	0.36876694011476063	0.9100258982660385
VIII	196	EGR2	EGR2	1959.0		Single	False	False	1813.0854050645848	1764.4102246984603		-198.70080214027917	0.9012316510429057	-7.92752906577516	10.824231169237331	-0.15001866825483567					-207.95092931243653	0.8945675192955622	-8.247121631701596	10.78497031059877	-0.16072420910248297					0.01721368530305015	22.59448170534445	1788.7478148815226	0.028157520643091818	0.845797168551603	0.002360313085849682	-1.8678504687535744	-0.15537143867865932	0.3129274737738826	0.9991553934336492
VIII	197	PosCtrl					False	True	4565.972412435729	4645.115377780691		2554.186205230865	2.2696111525586016	101.90389350856594	12.156706427500566	1.1824565900083996					2672.7542237697944	2.3551038654024454	105.99870482884842	12.181498716121418	1.2358041964201654					-0.027988434539967414	54.12270753023152	4605.543895108211	0.011761188097948435	0.9201815074101383	-0.011761858210098857	13.867782969889346	1.2091303932142825	0.04582706360170201	0.90243974596887
VIII	198	ZNF778	ZNF778	197320.0		Single	False	False	2684.6454392496016	2686.765268759335		672.8592320447376	1.3344586167431751	26.84494003926579	11.390515848920002	0.4162660114278349					714.4041147484381	1.36220755681365	28.33253810405605	11.391654569396334	0.4459600496950813					-0.0007496649791988027	35.6472459838685	2685.705354004468	0.017854194266272685	0.938325875837653	-0.0065468179600945186	5.112405069069552	0.4311130305614581	0.12297188753815731	0.9380631321960247
VIII	199	MEF2B_P1P2	MEF2B	100271849.0	P1P2	Other	False	False	1705.65361671443	1545.198405712682		-306.13259049043404	0.8478304556448031	-12.213715208762117	10.736108979274386	-0.23814085821778086					-427.16274829821486	0.7834256939052173	-16.940838655519425	10.59357637881778	-0.3521181408834728					0.05674402203840276	14.769499187425952	1625.426011213556	0.043037994917100496	0.6511277333001353	0.025129236868452327	-2.9310975972404862	-0.29512949955062684	0.20931173915013676	0.8454961464199559
VIII	200	ZBTB10	ZBTB10	65986.0		Single	False	False	1618.857539630932	1836.2778057536689		-392.928667573932	0.8046866679139533	-15.676602205005446	10.66076031791779	-0.313489519574377					-136.08334825722795	0.9310048527469243	-5.396926711687685	10.842568621553488	-0.10312589814776452					-0.0768893717782065	13.061773545108185	1727.5676726923004	0.048644260648920225	0.6752104518551781	-0.04638009564449801	-1.554630491683077	-0.20830770886107075	0.36389701834156374	0.6741420754759915
VIII	201	HOXB2	HOXB2	3212.0		Single	False	False	542.1457063200478	437.24757886739656		-1469.6405008848162	0.26948475159957197	-58.63397460660285	9.082536830163805	-1.8917130073283612					-1535.1135751435004	0.2216873811260333	-60.881037726276645	8.77230658543527	-2.173387934265982					0.037096592991894654	5.334755369999358	489.6966425937222	0.1179654317282126	0.7458566741561306	0.062102515460741796	-12.433007120352984	-2.0325504707971715	0.051094017131092836	0.6079348966522142
VIII	202	ZNF10	ZNF10	7556.0		Single	False	False	2040.741698869944	2283.277587895583		28.95549166507999	1.0143929268236263	1.155231882892335	10.994877873528583	0.02062803603641683					310.9164338846863	1.1576366646911607	12.330628461339439	11.156890549540368	0.21119602983911534					-0.08577136102999199	15.144118301313787	2162.0096433827634	0.041976488677310915	0.6334243345597099	-0.04201563806236662	0.9172361745436429	0.11591203293776609	0.5274647412902262	0.7017836020428362
VIII	203	ESRRA	ESRRA	2101.0		Single	False	False	1774.341507508163	1793.173139713498		-237.44469969670104	0.8819731943452371	-9.473287163838155	10.793067996539662	-0.18118184095250456					-179.18801429739892	0.9091505052545722	-7.1064137762684885	10.808299078917752	-0.13739544078350008					-0.006659693669076157	23.495263191324383	1783.7573236108306	0.02707932110880576	0.9690142884990476	-0.009653843254809925	-1.8554707662965	-0.15928864086800232	0.3146922741758613	0.916819823404299
VIII	204	ZNF444	ZNF444	55311.0		Single	False	False	1127.1366277827578	794.658359519383		-884.6495794221062	0.560266604744636	-35.294700264689446	10.138446689504521	-0.8358031479876455					-1177.702794491514	0.40289698359927884	-46.70649092206542	9.63419093826932	-1.311503581431932					0.11757894345619849	5.264846463868523	960.8974936510704	0.11949552470049277	0.39599221656287553	0.1048804515326909	-4.261894850515667	-1.0736533647097888	0.14672069294803014	0.37824860028835694
VIII	205	NT					True	False	1626.7775903510933	1502.3567571546996		-385.0086168537707	0.8086234931550236	-15.36061740972432	10.66780130688899	-0.306448530603177					-470.0043968561972	0.7617046979958922	-18.63989471517976	10.553011727782186	-0.3926827919190661					0.04400068066879849	16.013981025340865	1564.5671737528965	0.0397024460558522	0.7120400100955686	0.019012570997494715	-3.7370843446668895	-0.34956566126112154	0.1664522790601596	0.8868949955861567
VIII	206	RORA_N1	RORA	6095.0	N1	Main	False	False	2000.168213623844	1798.4918808630132		-11.617993581020073	0.9942250356725718	-0.4635209360378099	10.965905620040058	-0.008344217452108893					-173.86927314788363	0.9118471417902794	-6.895477930333003	10.81257193122734	-0.13312258847391156					0.0713216242673487	15.089498572476232	1899.3300472434285	0.04212798933186913	0.5842188894560364	0.02751061587126557	-0.6811689734109979	-0.07073340296301023	0.6193169246847962	0.8294866846341602
VIII	207	HES2_P1	HES2	54626.0	P1	Main	False	False	2334.800097654889	2469.828222361102		323.0138904500252	1.160560744125398	12.887225303619454	11.189083318336756	0.21483348084458953					497.46706835020495	1.2522190559972144	19.72903623953553	11.27019498988675	0.3245004701854981					-0.047751885627759706	23.74770106195911	2402.3141600079953	0.026791809723513926	0.8188299864829003	-0.02417892133716625	2.7106252428421427	0.2696669755150438	0.2249994940956665	0.8185356219939202
VIII	208	ZBTB25	ZBTB25	7597.0		Single	False	False	2159.6220197260554	2279.1769725388035		147.83581252119143	1.0734848524121217	5.898178004821746	11.076563116502452	0.10231327901028564					306.8158185279067	1.1555576258962417	12.168002241182593	11.154297235369492	0.20860271566824018					-0.04227989128463314	23.078068777435913	2219.3994961324297	0.02756824193161603	0.8466643525378976	-0.02343425258019494	1.577222232287073	0.1554579973392629	0.35973069368878957	0.8235191923335861
VIII	209	ZNF726	ZNF726	730087.0		Single	False	False	1983.57988669246	1585.3222358793803		-28.20632051240409	0.9859794642137479	-1.125342340303143	10.953890786412577	-0.020359051079589463					-387.03891813151654	0.8037687381215893	-15.349568499581205	10.6305604000141	-0.3151341196871531					0.1408414271721827	8.381542645952353	1784.45106128592	0.07559760965553963	0.31708934106130565	0.06499078016871741	-0.9916693964327088	-0.16774658538337128	0.5026627893305883	0.5906619570999028
VIII	210	ZNF682	ZNF682	91120.0		Single	False	False	2389.3577621122254	2411.5882018307466		377.57155490736136	1.187679761176985	15.063902328008103	11.222407171516972	0.2481573340248051					439.22704781984976	1.222690984826313	17.419296462297073	11.235767861096868	0.29007334139561536					-0.00786166154053675	31.523240786701884	2400.4729819714858	0.020188481149949297	0.9752627300074814	-0.009241466835899055	3.1433427133703766	0.26911533771021023	0.19608407680928625	0.919636234533217
VIII	211	ISX	ISX	91464.0		Single	False	False	1492.1576218421824	1271.057385066013		-519.6285853626816	0.7417078497199544	-20.731525336078345	10.543184225241221	-0.4310656122509453					-701.3037689448838	0.6444344041562841	-27.81299175907704	10.311813450552771	-0.6338810691484813					0.07819077130618303	10.327629716253101	1381.6075034540977	0.06145082124857641	0.553840476313586	0.04471590774725217	-4.063130106916777	-0.5324733406997133	0.1536287637349119	0.7162974318212956
VIII	212	TRAFD1	TRAFD1	10906.0		Single	False	False	1737.562152285891	1821.5906758123983		-274.224054918973	0.863691254102008	-10.940666280602807	10.762848868363518	-0.2114009691286487					-150.7704781984985	0.9235583818450799	-5.979403296172083	10.830983096536018	-0.1147114231652342					-0.029716182859219405	20.630960865558656	1779.5764140491447	0.03083336327554469	0.9112445293713205	-0.02131770863799616	-1.6974156075920779	-0.16305619614694145	0.33892948277925944	0.8377220681879329
VIII	213	MYOG	MYOG	4656.0		Single	False	False	2895.0432608837014	2730.004853573518		883.2570536788373	1.4390412114943452	35.23914292327112	11.499369191355377	0.5251193538632108					757.6436995626214	1.3841303090064994	30.04737590952249	11.414687800723046	0.4689932810217936					0.05836484189653337	25.171502417831814	2812.5240572286098	0.02527799727578218	0.6435344113607151	0.012374442923550466	5.672548295198117	0.4970563174425022	0.11108680455926213	0.9321714803023626
VIII	214	ZNF789	ZNF789	285989.0		Single	False	False	1290.4889341102376	1463.8088274527036		-721.2972730946265	0.6414642517622274	-28.777463583086778	10.333702055096115	-0.6405477823960517					-508.5523265581933	0.7421606456180572	-20.168666266976963	10.515511435486875	-0.43018308421437723					-0.06129353971190979	11.993306312919387	1377.1488807814706	0.052958756915459676	0.7509909627479521	-0.04638033304297225	-3.995496884143865	-0.5353654333052145	0.15612707329908368	0.6741405834429821
VIII	215	SOX11	SOX11	6664.0		Single	False	False	1033.352032406096	914.8631922763772		-978.434174798768	0.51364902925834	-39.036406879671134	10.01311610603605	-0.9611337314561172					-1057.4979617345198	0.4638416196830668	-41.939289930259164	9.837412210131971	-1.1082823095692813					0.04190286693494984	10.164024275516248	974.1076123412365	0.06243368527920723	0.7222590250523582	0.03244270601807131	-9.328222298071857	-1.0347080205126993	0.06798698784453126	0.7965607799423182
VIII	216	Empty					False	False	41.74599336271871	159.34864286413233		-1970.0402138421452	0.0207507105940048	-78.59832918517263	5.383565834195804	-5.590684003296363					-1813.0125111467646	0.08079080372278107	-71.90222591772711	7.316042921839824	-3.629651597861428					-0.04158947093971333	1.0521298779535226	100.54731811342552	0.48383154223476527	0.8501907064929379	-0.4323602622412646	-4.685017121063277	-4.610167800578895	0.13387523105814209	0.00018268369234677233
VIII	217	Empty					False	False	1.0	1.0		-2010.786207204864	0.0004970707108035004	-80.22396452845018	0.0	-10.974249837492167					-1971.3611540108968	0.0005070065378069574	-78.18217149062374	0.0	-10.945694519701252					0.0	0.013274268528292391	1.0	0.9915498344917187	0.9344387533829162	-0.006295757609229378	-130.1219381318237	-10.95997217859671	0.00489238977586145	0.9397818096378209
VIII	218	SMAD9	SMAD9	4093.0		Single	False	False	1869.1504903645628	1817.6761777260415		-142.63571684030126	0.9290999628442246	-5.690710751488942	10.868167013703584	-0.10608282378858291					-154.68497628485534	0.9215737057230642	-6.1346482953263965	10.827879488374256	-0.11781503132699633					0.01820358162590347	23.15588217187998	1843.4133340453022	0.0274757163638891	0.8407476999256849	0.002586668284480661	-1.3452722853293226	-0.11194892755778962	0.4069449307370225	0.9992904968883356
VIII	219	ZNF665	ZNF665	79788.0		Single	False	False	1421.972868545604	1315.8629485707215		-589.8133386592601	0.7068210645112558	-23.531673426774436	10.473678223045486	-0.500571614446681					-656.4982054401753	0.667151117783296	-26.03604883690775	10.361793520153341	-0.583900999547911					0.037525136142086926	14.856743165767803	1368.9179085581627	0.04278602340099087	0.7437425433353402	0.01837211598080678	-5.838086239660564	-0.542236306997296	0.1079978917434619	0.8912496621567734
VIII	220	CXXC5	CXXC5	51523.0		Single	False	False	1664.2548494187154	1785.264269012272		-347.53135778614865	0.8272523409587335	-13.86539415262639	10.700660656747003	-0.27358918074516403					-187.09688499862477	0.9051406561023808	-7.420071516861763	10.801921933915642	-0.14377258578561047					-0.042794254729416684	17.85041823425076	1724.7595592154937	0.03562689870394906	0.8440392078252922	-0.028621422514194583	-1.9803838181875557	-0.20868088326538725	0.2976845844346298	0.7889636652559198
VIII	221	NT					True	False	1439.1141093316735	1248.5485018102531		-572.6720978731905	0.7153414732528414	-22.847792520953618	10.490965274544386	-0.4832845629477802					-723.8126522006437	0.6330222531868802	-28.705671097504602	10.286036150751599	-0.6596583689496534					0.0673923829924058	11.063438685736498	1343.8313055709632	0.05738672407288225	0.601937338887873	0.038886162617260196	-4.7186340214969835	-0.5714714659487168	0.13294904944854957	0.7540933067009232
VIII	222	EGR1_P1	EGR1	1958.0	P1	Main	False	False	2034.405157594787	1939.05470615006		22.61895038992293	1.011243217747948	0.9024240703711358	10.990391309307164	0.016141471814997033					-33.3064478608369	0.9831134131834292	-1.3208997311839468	10.921137791138278	-0.024556728562973973					0.03372011469351593	22.284724919856053	1986.7299318724235	0.02854838814266459	0.7625796453882028	0.008972969819060395	-0.049230820476235254	-0.00420762837398847	0.9686839698900224	0.9554665635936332
VIII	223	NFKB2	NFKB2	4791.0		Single	False	False	1869.618659747607	1676.7896245548218		-142.16754745725711	0.9293326761322308	-5.6720322844077256	10.868528322799506	-0.10572151469266089					-295.57152945607504	0.8501433021761683	-11.722065211980471	10.711485979735956	-0.23420853996529623					0.06819283059933864	14.492201794293836	1773.2041421512145	0.04385891568409768	0.5983082082906201	0.028328284523761172	-1.619242404459322	-0.16996502732897856	0.3522038675455402	0.8240056220581051
VIII	224	ZNF572	ZNF572	137209.0		Single	False	False	1716.2682447433572	1690.5954188414012		-295.51796246150684	0.8531066763440567	-11.790225362141845	10.745059341646762	-0.22919049584540474					-281.76573516949566	0.8571429301390819	-11.174541500111864	10.723315730295557	-0.22237878940569544					0.009079040747095452	22.29053393515476	1703.4318317923792	0.028540958268115608	0.887513642545831	-0.0015018166831006702	-2.717697612399246	-0.2257846426255501	0.22446135709005346	0.9726441374242445
VIII	225	TFCP2L1	TFCP2L1	29842.0		Single	False	False	2157.99202701824	2084.376600703054		146.20581981337614	1.0726746307782433	5.833146487942993	11.0754738192737	0.10122398178153347					112.01544669215718	1.0567925638082905	4.442418298172799	11.025400248881574	0.07970572918032204					0.026033653548028612	25.29888967606885	2121.1843138606473	0.025150847950516222	0.8010532679376606	0.00474425476695277	1.080772281584003	0.09046485548092775	0.47529983125088604	0.9844779148599521
VIII	226	PKNOX2	PKNOX2	63876.0		Single	False	False	2390.2261340043383	2101.996508501081		378.4399267994743	1.1881114034106393	15.098547600399945	11.22293139950979	0.24868156201762304					129.635354490184	1.0657259722574457	5.141205859402535	11.037544557590932	0.09185003788967983					0.10193067660170438	13.81228922272819	2246.11132125271	0.0460105441571806	0.45519393857268264	0.03457756165157085	1.4910596707653225	0.17026579995365143	0.3760925938920438	0.7824166729379844
VIII	227	LHX2	LHX2	9355.0		Single	False	False	2090.0088046159062	2034.214416435731		78.22259741104222	1.0388821620960027	3.120832467191945	11.029293304647169	0.05504346715500219					61.853262424834156	1.0313600084340804	2.4530372632706388	10.990256039189395	0.04456151948814302					0.019731350404572225	25.66948281162283	2062.111610525819	0.02478811197668364	0.8329674543309002	0.0023110161920232527	0.5987688187250364	0.049802493321572605	0.6565348931753902	0.9988169310072604
VIII	228	LYL1	LYL1	4066.0		Single	False	False	2470.510951862294	2217.916864754439		458.72474465742994	1.228018634890023	18.30165609444658	11.270593735979752	0.296343898487585					245.55571074354202	1.12449835074281	9.738488885607556	11.114989573942445	0.16929505424119284					0.08932838239489903	15.94072287697998	2344.2139083083666	0.039884429033214215	0.5062902675937653	0.028011200357312124	2.2273577367937683	0.23281947636438893	0.26864766716995636	0.8261301231278274
VIII	229	PosCtrl					False	True	4181.380224826869	4712.505404680625		2169.5940176220056	2.0784416404943924	86.55989029922388	12.029763522383016	1.0555136848908493					2740.1442506697285	2.389271049623699	108.67132452064298	12.202278557643169	1.2565840379419164					-0.18782923111449357	16.109715943939374	4446.942814753747	0.0394671129104331	0.2533441499249457	-0.04433115451492087	8.867036176084747	1.1560488614163829	0.07149414722092193	0.6870667144549549
VIII	230	ZFP62	ZFP62	643836.0		Single	False	False	2542.23952932898	2397.476767419877		530.4533221241161	1.2636728098763126	21.16339785184732	11.311884251863688	0.33763441437152153					425.11561340898015	1.215536395322168	16.859651375020896	11.227301119638328	0.28160659993707604					0.051194481630270704	23.64151989459858	2469.8581483744283	0.026911996804238586	0.6773978262960414	0.012352779318967505	3.5341115328684904	0.3096205071542988	0.17554675596205083	0.9323196817201351
VIII	231	PRDM13	PRDM13	59336.0		Single	False	False	1062.6248678581878	973.9644741311988		-949.1613393466762	0.5281996983837451	-37.86851399054087	10.053416665352396	-0.9208331721397709					-998.396679879698	0.49380635597623307	-39.595393407854715	9.927725339978162	-1.0179691797230905					0.03135421594704657	11.64976752771398	1018.2946709946933	0.05451293787618666	0.7743643528950678	0.021416142637622003	-10.079661238368521	-0.9694011759314307	0.06295284628786339	0.8705838023262569
VIII	232	ZNF219	ZNF219	51222.0		Single	False	False	2764.5420704462167	2712.639861890897		752.7558632413527	1.3741728920028817	30.032561122050993	11.43282481126679	0.4585749737746241					740.2787078800002	1.375326144694447	29.35869806127448	11.405481808525028	0.45978728882377595					0.018354904447900746	34.37060697715676	2738.590966168557	0.018516991325066873	0.83997637265839	-0.0002672861759538754	5.531519331725581	0.4591811312992	0.11385973013078955	0.9811165807215899
VIII	233	ZNF280B	ZNF280B	140883.0		Single	False	False	1564.2811839581236	1488.329235031949		-447.5050232467404	0.7775583600066057	-17.85402494935262	10.611284149123382	-0.36296568836878507					-484.0319189789477	0.754592652570426	-19.196211926746027	10.539477986650997	-0.4062165330502552					0.02685995074151587	18.09182664788532	1526.3052094950363	0.035152483147209854	0.7968922814023771	0.009535766210089315	-4.4834484181425855	-0.3845911107095201	0.1397065804222811	0.9516090721322208
VIII	234	FOXH1	FOXH1	8928.0		Single	False	False	2839.645461544178	2936.3096093416807		827.859254339314	1.4115045879996986	33.02894719324077	11.471495100729618	0.4972452632374509					963.9484553307839	1.4887281689616254	38.22921197846462	11.519788381014916	0.5740938613136635					-0.034184695521575534	32.26607588782999	2887.9775354429294	0.019723999369831942	0.8881853740326896	-0.01694325903285397	5.8561447379050415	0.5356695622755572	0.10767118449891613	0.867239498779331
VIII	235	ZNF655	ZNF655	79027.0		Single	False	False	2310.340539551972	2204.6130191899742		298.55433234710813	1.1484026141932415	11.911366848553937	11.173889802326428	0.19963996483426172					232.2518651790774	1.1177532140636524	9.210871947793025	11.106309723078848	0.1606152033775956					0.03738990281482056	24.529466000021102	2257.4767793709734	0.0259389031190951	0.7444094818382538	0.008604016971134533	2.11238794470824	0.18012758410592866	0.28147528810736366	0.9579959939617291
VIII	236	IKZF1	IKZF1	10320.0		Single	False	False	2374.9121000329774	2593.7682172285126		363.12589282811336	1.180499245659226	14.487566426119008	11.213658402234818	0.23940856474265182					621.4070632176158	1.3150574436907525	24.64436994871208	11.34083384875617	0.395139329054917					-0.07739715188961621	18.70005037481726	2484.340158630745	0.034011350768836913	0.6727927954709692	-0.03433487070916103	2.7876557315784036	0.3172739468987844	0.21926829430890257	0.7513795418467577
VIII	237	MAX	MAX	4149.0		Single	False	False	1558.2821073251616	1412.4720114670895		-453.5040998797024	0.7745763947204947	-18.09336899760686	10.605740723450722	-0.36850911404144426					-559.8891425438073	0.7161325442831582	-22.204631997053276	10.464006565062345	-0.48168795463890746					0.051564864993396374	14.168753377832237	1485.3770593961256	0.04485686590296148	0.6756318041535706	0.024953199684646953	-4.2313662615364045	-0.42509853434017586	0.14774178448177483	0.8466822257693789
VIII	238	ZBTB22	ZBTB22	9278.0		Single	False	False	1290.1921449937065	1363.0686915314132		-721.5940622111575	0.6413167265851146	-28.789304523447168	10.333370223168517	-0.6408796143236497					-609.2924624794837	0.6910847380864015	-24.16391724702318	10.412642552920099	-0.5330519667811533					-0.025772353150769655	15.852963786676805	1326.63041826256	0.04010463980849895	0.931659064393064	-0.02377339091344211	-5.930071498632121	-0.5869657905524015	0.10635389784893028	0.8212486706102654
VIII	239	ZBTB2	ZBTB2	57621.0		Single	False	False	2068.4530091872234	2086.4045714657605		56.6668019823594	1.0281674075403326	2.2608248932107124	11.014336467672596	0.04008663018042924					114.04341745486363	1.057820758243464	4.5228455489712145	11.026803220398046	0.08110870069679343					-0.006348462223180575	27.382670480697428	2077.428790326492	0.02323867518667885	0.9673966433739662	-0.009044375359111498	0.708694374164363	0.06059766543861134	0.6075001567240084	0.9209826703998827
VIII	240	Empty					False	False	1.0	1.0		-2010.786207204864	0.0004970707108035004	-80.22396452845018	0.0	-10.974249837492167					-1971.3611540108968	0.0005070065378069574	-78.18217149062374	0.0	-10.945694519701252					0.0	0.013274268528292391	1.0	0.9915498344917187	0.9344387533829162	-0.006295757609229378	-130.1219381318237	-10.95997217859671	0.00489238977586145	0.9397818096378209
VIII	241	Empty					False	False	1.0	1.0		-2010.786207204864	0.0004970707108035004	-80.22396452845018	0.0	-10.974249837492167					-1971.3611540108968	0.0005070065378069574	-78.18217149062374	0.0	-10.945694519701252					0.0	0.013274268528292391	1.0	0.9915498344917187	0.9344387533829162	-0.006295757609229378	-130.1219381318237	-10.95997217859671	0.00489238977586145	0.9397818096378209
VIII	242	TSC22D1	TSC22D1	8848.0		Single	False	False	2003.7728063065783	2725.16456385919		-8.013400898285681	0.9960167731195357	-0.319709170031533	10.968503225432757	-0.005746612059409628					752.8034098482931	1.381676250476455	29.855414959221743	11.412127636861758	0.4664331171605056					-0.2551158640054485	6.4168363633960865	2364.468685082884	0.09841920249765415	0.11389405126391211	-0.10410422131971517	0.9204235614772763	0.230343252550548	0.5263644803929747	0.3590448866001204
VIII	243	TBX6	TBX6	6911.0		Single	False	False	1114.7661086442577	1157.7594235161189		-897.0200985606064	0.5541175820034534	-35.78824457338305	10.122525331762457	-0.8517245057297096					-814.6017304947779	0.5869915969302864	-32.30627328763401	10.177119784484642	-0.7685747352166103					-0.015204327683482373	14.504106240597132	1136.2627660801882	0.04382303152769024	0.9865475649681137	-0.018332515304035023	-8.72640571861487	-0.81014962047316	0.07263641635624338	0.8578431018121491
VIII	244	TIGD7	TIGD7	91151.0		Single	False	False	1839.9465674480607	2037.188022374764		-171.8396397568033	0.9145835481218684	-6.855854249962501	10.845448155293829	-0.12880168219833799					64.8268683638671	1.0328676460860315	2.5709674400918696	10.992363424725012	0.04666890502375942					-0.06975325634719051	15.620803258183043	1938.5672949114123	0.04069907473740965	0.709531863016787	-0.0386870247002106	-0.3400068400992048	-0.04106638858728928	0.7913512831066577	0.7231356758665183
VIII	245	PosCtrl					False	True	3704.491281543342	4225.93173449192		1692.7050743384782	1.8413941144821195	67.53354053965943	11.855059723013598	0.8808098855214315					2253.570580481023	2.1425750177132987	89.37430933490839	12.045053746893426	1.0993592271921742					-0.18440428558911978	14.6109810116138	3965.211508017631	0.04350348035516717	0.26274107073100794	-0.04818484917206699	7.21488465988743	0.9900845563568028	0.087678394997924	0.6628367259197766
VIII	246	ZBTB18_P1P2	ZBTB18	10472.0	P1P2	Other	False	False	1973.0877636449777	2088.1020718211644		-38.6984435598863	0.9807641371526982	-1.5439446283899494	10.946239413738953	-0.028010423753213942					115.74091781026755	1.0586814020215833	4.590166680678394	11.02797652095253	0.08228200125127749					-0.040674119569791244	21.425497916666764	2030.594917733071	0.029691636885890046	0.8548705185427515	-0.024316814788989016	0.2722895008714078	0.027135788749031775	0.8307581098962982	0.8176135908694293
VIII	247	ZBTB12	ZBTB12	221527.0		Single	False	False	3190.176824903971	2677.420146472637		1178.390617699107	1.585743461943871	47.01403201206669	11.639420676471033	0.6651708389788666					705.0589924617402	1.3574695187176886	27.961920091353022	11.386627832184441	0.4409333124831889					0.18133332086627488	10.979078792128625	2933.798485688304	0.05782525401334806	0.2060727742917674	0.049438956486035746	3.96443411830362	0.5530520757310278	0.15730137760507718	0.6861733980170803
VIII	248	ELF1	ELF1	1997.0		Single	False	False	1659.015502278227	1550.9879326467726		-352.7707049266371	0.8246480149514646	-14.074427414165944	10.696111651941655	-0.27813818555051206					-421.3732213641242	0.7863610219116107	-16.711231925829264	10.598971746291808	-0.3467227734094447					0.038203301430051725	17.314571107549902	1605.0017174624998	0.03672706307474339	0.7404009017571547	0.015121244457875445	-3.4786409038877184	-0.3124304794799784	0.17820312325339782	0.9134013068027766
VIII	249	ZNF547	ZNF547	284306.0		Single	False	False	1072.162461623138	1086.2211848064294		-939.6237455817261	0.532940556895844	-37.487994380278714	10.066307814356549	-0.9079420231356181					-886.1399692044674	0.550721242201279	-35.14340682633577	10.08510219050428	-0.8605923291969724					-0.004971783048764958	14.263522609727682	1079.1918232147837	0.04455980508840504	0.9602429663579473	-0.010439463433454076	-10.244100191815317	-0.8842671761662952	0.06194874160009004	0.9114571829852252
VIII	250	KIN	KIN	22944.0		Single	False	False	2309.7747199243845	2663.2622436705765		297.9885127195205	1.14812136182877	11.888792447769585	11.173536432278716	0.19928659478654964					690.9010896596797	1.3502913694354084	27.400432115105637	11.378978778180773	0.4332842584795209					-0.12500874052345873	12.941926337959224	2486.5184817974805	0.049092949575268933	0.4637321916192483	-0.051590830910159105	2.2047724241278224	0.31628542663303527	0.2710801882303245	0.6417105487020046
VIII	251	AEBP1	AEBP1	165.0		Single	False	False	1872.323784248882	1915.8992773296504		-139.462422955982	0.9306773142908916	-5.564106433684389	10.870614228951856	-0.10363560854031029					-56.461876681246395	0.9713734593857579	-2.239220406871858	10.903806002355896	-0.041888517345356036					-0.01541021151181218	24.153073647445197	1894.1115307892662	0.026342667441260476	0.9854767848290554	-0.013613741653475946	-0.8215667529985633	-0.07276206294283316	0.5621623581995744	0.8898330981600555
VIII	252	ZNF26	ZNF26	7574.0		Single	False	False	1893.2974497094735	1648.9597311021955		-118.48875749539047	0.9411027090895426	-4.727323991118803	10.886685370563436	-0.08756446692873077					-323.4014229087013	0.8360333642492157	-12.82577038444578	10.687340452116345	-0.2583540675849072					0.08640856724381106	12.339918041409073	1771.1285904058345	0.05147778518362599	0.5185450127669886	0.03765498026607461	-1.4523188987914262	-0.17295926725681898	0.3838834502686221	0.7621548670678875
VIII	253	NT					True	False	1666.877632617894	1456.557295522647		-344.90857458696996	0.8285560496678327	-13.76075345756751	10.702932482990539	-0.27131735450162786					-515.8038584882497	0.7384840715204027	-20.45625462275435	10.508346737489886	-0.4373477822113667					0.0743785245038067	12.072710578278892	1561.7174640702706	0.052612027199057616	0.5706043255009259	0.03660569762420164	-3.0182361614366586	-0.3543325683564973	0.2036781326945312	0.7690458477488811
VIII	254	NFATC1_P1	NFATC1	4772.0	P1	Main	False	False	2897.1480983423053	2435.5674480786947		885.3618911374413	1.4400874645460193	35.323119233140446	11.500417719799533	0.5261678823073659					463.2062940677979	1.2348486194457056	18.370288896412276	11.250042220893734	0.3043477011924818					0.1632352257526448	10.982868324691943	2666.3577732105	0.057805411472611035	0.25160888371579865	0.04890599023832305	2.9975182268338356	0.41525779174992383	0.20499087700235746	0.689548917412026
VIII	255	ZNF354C	ZNF354C	30832.0		Single	False	False	2848.4918045369463	2618.377959546708		836.7055973320823	1.4159018459991255	33.38188809959643	11.475982540064646	0.5017327025724789					646.0168055358113	1.3275347439398222	25.620367213518985	11.354457648181503	0.40876312848025087					0.08137837973567232	19.8758396620076	2733.434882041827	0.032002845279566275	0.5400110644790065	0.02049754472367289	4.785084565469343	0.4552479155263649	0.1311549315697464	0.876811511910873
VIII	256	PLAG1	PLAG1	5324.0		Single	False	False	1257.5928036126502	1013.0016872462552		-754.1934035922138	0.625112548793107	-30.089914402923156	10.296449151787556	-0.6778006857046108					-959.3594667646416	0.5135984782433302	-38.04721737523493	9.984420861742676	-0.9612736579585768					0.08649817983998695	7.903974363382658	1135.2972454294527	0.08011858528364996	0.5181666329159847	0.06249894100799037	-4.98940970811361	-0.8195371718315938	0.1259257528224097	0.6055508187727838
VIII	257	ZNF440	ZNF440	126070.0		Single	False	False	2503.8594309541613	2472.9098785256547		492.0732237492973	1.2445951870964331	19.632154182287877	11.289937854936664	0.31568801744449715					500.54872451475785	1.253781475819916	19.85125157802996	11.271993948501043	0.3262994287997909					0.010945123403083186	32.355896631377455	2488.384654739908	0.019669279962491747	0.8779119758259515	-0.0023395598071757435	3.8590748503379033	0.320993723122144	0.16141651727322517	0.9668965003384267
VIII	258	CEBPG	CEBPG	1054.0		Single	False	False	1656.169159285459	1611.8945343006476		-355.61704791940497	0.8232331812168588	-14.187987432863816	10.693634320300395	-0.28061551719177125					-360.46661971024923	0.8172410671457294	-14.295738262617903	10.654541636580666	-0.29115288312058674					0.01565745531226648	20.81066160553865	1634.0318467930533	0.03056752698618834	0.8537482528109905	0.0023232345797490157	-3.437075749836975	-0.285884200156179	0.1802454502551554	0.9989008199498168
VIII	259	GPBP1	GPBP1	65056.0		Single	False	False	1665.6325223294116	1846.7948162237808		-346.1536848754524	0.827937141811708	-13.810429391915635	10.701854428047795	-0.27239540944437124					-125.56633778711603	0.9363370458134553	-4.979832809603811	10.850807872660845	-0.09488664704040772					-0.06406695758330774	14.906677255425823	1756.2136692765962	0.042643128677615584	0.7373129049537526	-0.03913639308070394	-1.5111583893208698	-0.18364102824238948	0.3721595521636421	0.7202400561482538
VIII	260	NFIB	NFIB	4781.0		Single	False	False	1433.319000204367	1507.1221461513892		-578.467207000497	0.7124608942397473	-23.078998915448327	10.485144016938825	-0.4891058205533412					-465.23900785950764	0.7641207813724071	-18.45090425090045	10.557580630931424	-0.3881138887698281					-0.02610003946880638	17.52636920362644	1470.2205731778781	0.03628419983979604	0.929960953438228	-0.022266280755563157	-4.514218459184144	-0.43860985466158464	0.13878428851356736	0.8313499283431791
VIII	261	ZNF69	ZNF69	7620.0		Single	False	False	1148.4448874588363	1178.685420078392		-863.3413197460277	0.5708583165278098	-34.44456857873913	10.165465909773564	-0.8087839277186024					-793.6757339325047	0.5976012139974848	-31.47636962005124	10.202963012775646	-0.7427315069256064					-0.010694382804422704	15.14346300563016	1163.5651537686142	0.04197829984488966	0.989993978838619	-0.014562962802950812	-8.683381587897635	-0.7757577173221044	0.07299317458001701	0.8833818776972837
VIII	262	ZNF821	ZNF821	55565.0		Single	False	False	1709.891984751439	1547.185086829371		-301.8942224534251	0.8499372242576059	-12.044617824942197	10.739689476448474	-0.23456036104369282					-425.1760671815259	0.7844329542199162	-16.862048909943812	10.595430078655532	-0.3502644410457201					0.057540317599217114	14.68788744908073	1628.538535790405	0.043276397111480965	0.6473926095736795	0.025509953957627535	-2.890014655859711	-0.29241240104470645	0.21207325149716016	0.8429322033809206
VIII	263	RFX8	RFX8	731220.0		Single	False	False	2376.093037241232	2410.059436255278		364.3068300363682	1.1810862549567476	14.534682058982362	11.21437561143153	0.24012577393936319					437.69828224438106	1.221915890684776	17.358667179759433	11.234853010923704	0.28915849122245163					-0.012012013085677805	30.988628101319453	2393.076236748255	0.02053653126058268	0.9968476350600477	-0.01081052941509961	3.057529484732544	0.2646421325809074	0.2012324994180301	0.9089256743687464
VIII	264	Empty					False	False	1.0	1.0		-2010.786207204864	0.0004970707108035004	-80.22396452845018	0.0	-10.974249837492167					-1971.3611540108968	0.0005070065378069574	-78.18217149062374	0.0	-10.945694519701252					0.0	0.013274268528292391	1.0	0.9915498344917187	0.9344387533829162	-0.006295757609229378	-130.1219381318237	-10.95997217859671	0.00489238977586145	0.9397818096378209
VIII	265	Empty					False	False	1.0	1.0		-2010.786207204864	0.0004970707108035004	-80.22396452845018	0.0	-10.974249837492167					-1971.3611540108968	0.0005070065378069574	-78.18217149062374	0.0	-10.945694519701252					0.0	0.013274268528292391	1.0	0.9915498344917187	0.9344387533829162	-0.006295757609229378	-130.1219381318237	-10.95997217859671	0.00489238977586145	0.9397818096378209
VIII	266	HOXB9	HOXB9	3219.0		Single	False	False	1236.6224646886426	1174.0619102369296		-775.1637425162214	0.6146888075183602	-30.926564127275363	10.27218940384832	-0.7020604336438474					-798.2992437739672	0.5952570642802486	-31.659733301829363	10.197292770824554	-0.7484017488766987					0.022124164484156408	14.776827518111036	1205.3421874627861	0.043016715838198556	0.820815005326347	0.010217140293628614	-8.415039336035202	-0.7252310912602731	0.07529949205115855	0.9469403566580679
VIII	267	ZNF837	ZNF837	116412.0		Single	False	False	1784.449671503351	1428.4505912169957		-227.33653570151296	0.8869976666072436	-9.070003618878417	10.801263496950426	-0.17298634054174045					-543.9105627939011	0.7242337886812305	-21.57093783115065	10.480235420314049	-0.4654590993872034					0.12589693741513944	8.311312196887059	1606.4501313601734	0.07623034464349789	0.36651069146330956	0.06448317649539531	-1.8983985637008887	-0.31922271996447193	0.3086495259327771	0.5936812251428694
VIII	268	PHOX2B	PHOX2B	8929.0		Single	False	False	1240.7593886873606	1142.174485633367		-771.0268185175034	0.616745151270943	-30.76151403744439	10.277007656050252	-0.697242181441915					-830.1866683775297	0.579089931532416	-32.92435601881746	10.157567347209694	-0.7881271724915582					0.034863959086306406	13.234506993480318	1191.4669371603638	0.04801178846875673	0.7569015651317073	0.020037944531214172	-7.847964130687239	-0.7426846769667366	0.08068430242636408	0.8799302985230772
VIII	269	NT					True	False	1348.243823821755	1285.0470275756643		-663.5423833831089	0.6701725158435092	-26.47322745546683	10.396865709675303	-0.5773841278168632					-687.3141264352325	0.6515272443702593	-27.25817681430816	10.327605441909043	-0.6180890777922095					0.022349167574903867	16.117134995368083	1316.6454256987097	0.03944899186173385	0.8196744372769064	0.00897445794219548	-6.9936753188712055	-0.5977366028045363	0.09041507030995655	0.9554563623574013
VIII	270	ZNF577	ZNF577	84765.0		Single	False	False	508.0513937593764	341.43796467929644		-1503.7348134454876	0.25253746742068234	-59.994229074078675	8.988830635141124	-1.9854192023510429					-1630.9231893316005	0.17311128034790432	-64.68074924624054	8.415479671132182	-2.53021484856907					0.05892183888942639	3.781649380954533	424.74467921933643	0.16457742717498067	0.6409334736557714	0.12011427644638212	-7.92870011458515	-2.2578170254600565	0.07987135211515957	0.3114352383440112
VIII	271	HIC1	HIC1	3090.0		Single	False	False	2360.7052955424783	2172.4402208028623		348.9190883376143	1.1734374592528873	13.920760181166331	11.205002235082189	0.23075239759002208					200.0790667919655	1.1014413949418413	7.934931597788268	11.085100763502533	0.13940624380128064					0.06657881338593567	18.799472323696833	2266.5727581726705	0.033831819403110384	0.6056360991274821	0.02013961977240846	1.9534469381978026	0.18507932069565136	0.3012068422744097	0.8792401814547617
VIII	272	HOXC13	HOXC13	3229.0		Single	False	False	1883.0848932182685	1731.4510398569523		-128.70131398659555	0.9360263463753384	-5.134772464138769	10.878882325646757	-0.09536751184541004					-240.9101141539445	0.8778569971001297	-9.554249265939081	10.757765877767987	-0.18792864193326508					0.05362440187005656	16.909288191931598	1807.2679665376104	0.037605317294399004	0.6658445061711612	0.020407492689676836	-1.490415306196659	-0.14164807688933756	0.3762198990636099	0.877422444129537
VIII	273	OTX2	OTX2	5015.0		Single	False	False	971.4429738410304	975.790547682304		-1040.3432333638336	0.4828758495122273	-41.506381111898186	9.92398549822408	-1.050264339268086					-996.5706063285928	0.49473218720515977	-39.52297319442171	9.930427697963943	-1.0152668217373098					-0.001537493387236433	12.918673169433394	973.6167607616671	0.04918096435181007	0.9424124639338141	-0.00771610699316498	-12.173972570758147	-1.0327655805026978	0.052176370403530035	0.9300624887520937
VIII	274	KLF4_P2	KLF4	9314.0	P2	Other	False	False	1279.4884557057858	1246.2536678162685		-732.2977514990782	0.6359962361425481	-29.216347630606403	10.321351415258556	-0.6528984222336103					-726.1074861946283	0.6318587573487483	-28.79668187170759	10.283382035249494	-0.6623124844517587					0.011753283203895855	16.37015686285597	1262.8710617610272	0.03884078064887491	0.8737591847035439	0.002075573253207666	-7.909340735752549	-0.6576054533426845	0.08006479757097522	0.9972004317660019
VIII	275	ZNF287	ZNF287	57336.0		Single	False	False	2687.951351492576	2515.1311706456536		676.1651442877121	1.3361018888916445	26.976835407139443	11.392291312066137	0.41804147457397					542.7700166347568	1.2751879469594127	21.525704934466155	11.296417926961379	0.3507234072601264					0.061116819388007844	22.693531725923428	2601.5412610691146	0.028034781228682023	0.6307269541588505	0.014842007279799752	4.291224285387449	0.3843824409170482	0.1457526837731819	0.915307437842606
VIII	276	MSX1	MSX1	4487.0		Single	False	False	2688.4013080645987	2780.8367852916253		676.6151008597346	1.3363255491247303	26.994787241075812	11.392532795524419	0.41828295803225224					808.4756312807285	1.4099024307169365	32.06331844481035	11.441303356221772	0.49560883652051935					-0.03268925156219163	30.941161294738247	2734.6190466781118	0.020568014431618546	0.8958928665647485	-0.017048487831494222	4.990024849569434	0.4569458972763858	0.12591063110934655	0.8665270971779659
VIII	277	PosCtrl					False	True	4735.656442551986	4373.465922518219		2723.8702353471226	2.3539561140204923	108.67374580032887	12.20934870629513	1.2350988688029627					2401.1047685073218	2.217375815592673	95.22536466565487	12.094561337243109	1.1488668175418564					0.12808650290997892	23.22104227972711	4554.5611825351025	0.027398712602146758	0.35898377760543393	0.019012083733815244	12.743141483002809	1.1919828431724095	0.049855664736922004	0.8868983073733167
VIII	278	CREB3L4	CREB3L4	148327.0		Single	False	False	784.8417299894568	884.6044433356657		-1226.9444772154072	0.39012183659410826	-48.95117634377046	9.616257941383234	-1.357991896108933					-1087.7567106752313	0.44850023614426676	-43.139321032607526	9.788888678633754	-1.1568058410674986					-0.03528048462487431	9.238661328668774	834.7230866625612	0.06864099193322648	0.8825443577395415	-0.04435666400816452	-9.641103911518142	-1.2573988685882158	0.06579655251914425	0.68690522825851
VIII	279	POU5F2	POU5F2	134187.0		Single	False	False	2192.41952087562	1980.8965725661285		180.63331367075602	1.0897875296211144	7.206693827844997	11.09830816999361	0.12405833250144305					8.535418555231672	1.0043275130104212	0.33850598905820073	10.95193784023462	0.006243320533368291					0.07480382073955179	16.06993125269974	2086.658046720874	0.039564571442310334	0.5687222192811288	0.02597536345105778	0.6400675834799339	0.06515082651740567	0.6375334439833241	0.8398001613136308
VIII	280	BCL6	BCL6	604.0		Single	False	False	3032.8153954500485	3155.271255241056		1021.0291882451845	1.507523704352155	40.73581223443744	11.566441969840081	0.5921921323479147					1182.9101012301594	1.5997431549615806	46.913007392990465	11.62354832212637	0.6778538024251173					-0.04330577962118538	31.871910457294856	3094.043325345552	0.019967770507069858	0.8414302670402587	-0.018886328464515958	6.798374861996009	0.635022967386516	0.0929761962167972	0.854102852424679
VIII	281	BHLHE22	BHLHE22	27319.0		Single	False	False	2065.065267488469	2001.7494888181568		53.27906028360508	1.0264834603661142	2.125664790710204	11.011971664173116	0.03772182668094892					29.38833480725998	1.0149000778825406	1.1655113661189482	10.967045722445686	0.021351202744433806					0.022391244994889516	24.884045756352897	2033.407378153313	0.025569692649160886	0.8194611839687964	0.003609327025207917	0.3541033491921745	0.029536514712691364	0.7833419449603498	0.992269245538108
VIII	282	TBX22	TBX22	50945.0		Single	False	False	3176.093037241232	3264.8512193129345		1164.3068300363682	1.578742823599548	46.45213374668503	11.633037458604106	0.658787621111939					1292.4900653020377	1.6553009131586744	51.258836935980746	11.672801533692576	0.7271070139913238					-0.03138879820805803	36.83325459335947	3220.4721282770834	0.017279586977371558	0.9026034044175186	-0.015062775372619854	7.719708400470772	0.6929473175516314	0.08201013418223617	0.8799880642599511
VIII	283	OVOL2	OVOL2	58495.0		Single	False	False	2803.0423040747983	2614.200200272507		791.2560968699343	1.3933102304987417	31.56859780555789	11.45277780263876	0.47852796514659346					641.8390462616103	1.3254165926744186	25.45468154432662	11.352153914273076	0.406459394571824					0.06678287624961468	22.424002510346128	2708.6212521736525	0.028371306832785357	0.6047074049472885	0.015889378465497393	4.889789999808709	0.44249367985920873	0.1284228641746044	0.9081604663277487
VIII	284	TWIST1	TWIST1	7291.0		Single	False	False	1702.7751425923948	1858.031439645002		-309.0110646124692	0.8463996504669336	-12.32855715716757	10.73367221933501	-0.2405776181571575					-114.32971436589492	0.9420340873508892	-4.534199792281703	10.859559198350457	-0.08613532135079538					-0.054905457333249016	16.45892095269544	1780.4032911186982	0.03863182489970766	0.7827886518450402	-0.03405079475651606	-1.4408621402806703	-0.16335646975397644	0.3862418497086113	0.7532351968271933
VIII	285	ZNF57	ZNF57	126295.0		Single	False	False	1134.5530626013128	1218.1329781292638		-877.2331446035512	0.5639530972715229	-34.998808139669165	10.14790836953092	-0.826341467961246					-754.228175881633	0.6176013838297963	-29.91191972605554	10.250455919068665	-0.695238600632587					-0.029557535333858534	13.65482369959676	1176.3430203652883	0.04653925370227752	0.9120647014621717	-0.02890501449221534	-7.192781087983587	-0.7607900342969165	0.08794442292559451	0.787085704519908
VIII	286	EOMES	EOMES	8320.0		Single	False	False	2543.886243898021	2484.78557387143		532.1000366931569	1.2644913434576361	21.229096517723317	11.312818443085632	0.3385686055934656					512.4244198605334	1.2598025310012277	20.32222953567348	11.278905643548327	0.3332111238470752					0.020900597129479937	31.07105394344832	2514.3359088847255	0.020482089224052934	0.8270239912825521	0.001181195275714169	4.044295366019027	0.3358898647202704	0.15431659192891817	0.9910599911664737
VIII	287	MSANTD4	MSANTD4	84437.0		Single	False	False	2708.604285319486	2642.833401106276		696.8180781146218	1.3463678573891642	27.800821679176586	11.403333922459021	0.42908408496685446					670.4722470953793	1.3399338126954792	26.590245067710743	11.367869767918805	0.4221752482175525					0.023259478330304575	32.551850821641686	2675.718843212881	0.019550950360750996	0.8150638776545867	0.0015232315694690343	5.1230446780362815	0.42562966659220347	0.12272278433235781	0.9934082324842612
VIII	288	Empty					False	False	1.0	1.0		-2010.786207204864	0.0004970707108035004	-80.22396452845018	0.0	-10.974249837492167					-1971.3611540108968	0.0005070065378069574	-78.18217149062374	0.0	-10.945694519701252					0.0	0.013274268528292391	1.0	0.9915498344917187	0.9344387533829162	-0.006295757609229378	-130.1219381318237	-10.95997217859671	0.00489238977586145	0.9397818096378209
VIII	289	Empty					False	False	1.0	1.0		-2010.786207204864	0.0004970707108035004	-80.22396452845018	0.0	-10.974249837492167					-1971.3611540108968	0.0005070065378069574	-78.18217149062374	0.0	-10.945694519701252					0.0	0.013274268528292391	1.0	0.9915498344917187	0.9344387533829162	-0.006295757609229378	-130.1219381318237	-10.95997217859671	0.00489238977586145	0.9397818096378209
VIII	290	SOX7_P1P2	SOX7	83595.0	P1P2	Other	False	False	798.2821407670262	926.1201208096936		-1213.5040664378378	0.39680267113280576	-48.414946766700524	9.640754925126268	-1.3334949123658983					-1046.2410332012032	0.46954895604508395	-41.49285163291378	9.855055517663398	-1.0906390020378538					-0.04520913413530074	8.727015357108751	862.2011307883599	0.07263138615053798	0.8317380538775077	-0.05354386025711099	-8.24033419638781	-1.212066957201876	0.07688061503889557	0.6297247306022473
VIII	291	ZNF251	ZNF251	90987.0		Single	False	False	1457.694292240094	1563.8212232085325		-554.09191496477	0.7245771379779891	-22.10650240804338	10.509472473933426	-0.4647773635587402					-408.5399308023643	0.7928675841279993	-16.202276719195947	10.610859877145776	-0.33483464255547624					-0.037531151977828366	16.395246831158268	1510.7577577243133	0.03878148889315371	0.870977112557431	-0.02864923025933075	-3.7927646476617762	-0.39980600305710823	0.1641162239788436	0.7887794665031485
VIII	292	NR4A1	NR4A1	3164.0		Single	False	False	775.2653854639361	1033.4345804939471		-1236.5208217409279	0.3853617162139085	-49.33324198594309	9.598546441779693	-1.375703395712474					-938.9265735169497	0.5239580887062216	-37.23686968187066	10.013231349396248	-0.9324631703050041					-0.09129998584003639	6.050821877789576	904.3499829789416	0.1042696234649857	0.6079822983798856	-0.09772375997557646	-4.87662819637463	-1.154083283008739	0.12876010835130206	0.3885319966136369
VIII	293	PosCtrl					False	True	4243.314672269727	4411.504045836972		2231.5284650648637	2.109227440308036	89.03087746680136	12.050975953460387	1.0767261159682207					2439.1428918260754	2.2366613928011887	96.73391781657683	12.107054892719692	1.1613603730184394					-0.05947916219574146	38.32856258607803	4327.40935905335	0.016605772291879487	0.7599820235163515	-0.01865980871678221	12.010301208004337	1.11904324449333	0.05288416338331074	0.8556322917660208
VIII	294	ZZZ3	ZZZ3	26009.0		Single	False	False	1673.7838096089629	1316.4273505595074		-338.00239759590113	0.831988907973718	-13.485218994493554	10.7088974822356	-0.2653523552565673					-655.9338034513894	0.6674372732815618	-26.013665230034327	10.362412190489996	-0.5832823292112561					0.12637696626535216	7.710307699157982	1495.105580084235	0.08210901952674125	0.36485216304919343	0.07009587732076286	-2.366081584088077	-0.4243173422339117	0.2545649897264887	0.5606970860032879
VIII	295	ZNF322	ZNF322	79692.0		Single	False	False	2481.374005569	2249.116031354948		469.587798364136	1.2334183407175119	18.735057334277467	11.27692348676618	0.30267364927401275					276.75487734405124	1.1403165321833966	10.975815992597951	11.135142375987817	0.1894478562865647					0.08213663816286632	17.08699910131573	2365.245018461974	0.03721510359525761	0.5367469925098207	0.024963551552158396	2.4489289791536573	0.24606075278028872	0.24680272346865748	0.8466124687264776
VIII	296	ZFPM1	ZFPM1	161882.0		Single	False	False	2148.617702938704	1889.1185441079544		136.83149573384003	1.068014928844726	5.459140818051166	11.069193095888314	0.09494325839614781					-83.24260990294238	0.957795452555094	-3.301316955301515	10.8834975198085	-0.06219699989275185					0.09177031955340245	13.45609431893587	2018.8681235233294	0.047224078842421524	0.4961594202993682	0.03464563007431798	0.14325048745914548	0.016373129251697982	0.9094201401916043	0.7819668517807883
VIII	297	KCNIP3_T1	KCNIP3	30818.0	T1	Other	False	False	1713.868542933316	1687.6017385721434		-297.9176642715481	0.851913854859623	-11.88596582037545	10.743040740826988	-0.23120909666517875					-284.7594154387534	0.8556251146704645	-11.293267804382905	10.720758763601316	-0.22493575609993677					0.009289097663101436	22.240564343730778	1700.7351407527296	0.028604997261937104	0.8864319723362712	-0.0013831200159669054	-2.745585233633878	-0.22807242638255776	0.22236321973759898	0.9734586203064073
VIII	298	ZNF579	ZNF579	163033.0		Single	False	False	1031.621541321604	986.7885223406084		-980.1646658832601	0.5127888528249324	-39.10544796165273	10.010698088176555	-0.9635517493156112					-985.5726316702884	0.5003082322595553	-39.0868047434833	9.946597125053433	-0.9990973946478192					0.015854927996561116	12.84006113960077	1009.2050318311062	0.04948086249708174	0.8527384851652768	0.007836955929323305	-11.559838383354535	-0.9813245719817152	0.05493492434064452	0.9632560596107372
VIII	299	GSC2	GSC2	2928.0		Single	False	False	3223.4937181547525	2980.8124294961385		1211.7075109498885	1.6023043137538013	48.343269925461904	11.654409456672031	0.6801596191798644					1008.4512754852417	1.5112913897307827	39.994148408328435	11.541489879867163	0.5957953601659103					0.08582278073725105	21.720096721343577	3102.1530738254455	0.02928948868309456	0.5210219480146281	0.018600280673573718	6.85169315577143	0.6379774896728874	0.09226280412325585	0.88969791143568
VIII	300	HLX	HLX	3142.0		Single	False	False	4175.127983060767	3830.209673406728		2163.3417758559035	2.0753338342356007	86.31044576858712	12.027604706846885	1.0533548693547186					1857.8485193958313	1.9419413455886625	73.6803762473872	11.90320765501189	0.9575131353106379					0.12197828940715552	21.268739663986587	4002.6688282337477	0.029910154195109964	0.3802251196235033	0.021130786594913895	10.48979160185136	1.0054340023326782	0.060506606807868346	0.8725175564832732
VIII	301	NT					True	False	1685.5353616366078	1282.7765623009504		-326.2508455682562	0.8378302602931439	-13.016369501871203	10.71899117927737	-0.255258658214796					-689.5845917099464	0.6503761036321157	-27.348221149974417	10.325054184214489	-0.6206403354867636					0.14243323132343894	6.902764901832339	1484.1559619687791	0.09158959055861039	0.31209557302918745	0.0805578313574189	-2.1824884140107876	-0.4379494968507798	0.27352111042047456	0.5016909142290866
VIII	302	NFATC3	NFATC3	4775.0		Single	False	False	2209.992049312816	1889.457590369565		198.2058421079521	1.0985223188220061	7.907781737126231	11.109825464035534	0.13557562654336763					-82.90356364133186	0.9579673512263496	-3.287870726580534	10.883756421756834	-0.0619380979444184					0.1133550869977367	11.574501960945785	2049.7248198411908	0.05486567236082895	0.4114959989559552	0.04354700385323207	0.2853953235577238	0.036818764299474616	0.8230166827597718	0.7238236798620873
VIII	303	PRDM10	PRDM10	56980.0		Single	False	False	2653.369254966349	2607.0955342323364		641.5830477614852	1.3189121415902776	25.5971199132203	11.373609746221543	0.39935990872937666					634.7343802214396	1.321814480543117	25.17291773985776	11.348227734523642	0.40253321482238924					0.016364423521908016	33.37577979099237	2630.232394599343	0.019068599398649105	0.850134321086311	-0.0006996373189674177	4.829244046252248	0.40094656177588295	0.1299888303025677	0.9781491123492916
VIII	304	RFX6	RFX6	222546.0		Single	False	False	3316.34579085365	3011.603763913839		1304.5595836487862	1.6484583595298208	52.04777185604955	11.695378727183494	0.721128889691327					1039.2426099029421	1.5269027975883571	41.21530130716277	11.556316252068784	0.610621732367532					0.10777018823347402	18.614162339341124	3163.9747773837444	0.03416798281933059	0.4325392390977862	0.024364158076957364	6.677630037259495	0.6658753110294295	0.09463294807545128	0.8506535015129366
VIII	305	ZNF135	ZNF135	7694.0		Single	False	False	1444.295536091668	1344.8340805281027		-567.490671113196	0.7179170087354082	-22.641070098096748	10.496150265688058	-0.47809957180410834					-627.5270734827941	0.6818396710933564	-24.887083310037603	10.393212475313915	-0.5524820443873377					0.035173946618717686	15.449157993628328	1394.5648083098854	0.04115000337483393	0.7553650198993391	0.016399537949045775	-5.665009147645723	-0.515290808095723	0.11123165335401305	0.904681933294627
VIII	306	ZNF266	ZNF266	10781.0		Single	False	False	3782.5669474776937	3530.4061481674994		1770.7807402728297	1.8802032412445642	70.6485109089655	11.88514990152296	0.9109000640307929					1558.0449941566026	1.7899389982348004	61.7904744016205	11.785618449530002	0.8399239298287497					0.08917515276660626	24.895706154659774	3656.4865478225965	0.025557729442652187	0.5069295783175329	0.015648522641144472	9.696924951012507	0.8754119969297713	0.06542045847272471	0.9098033631345002
VIII	307	ZNF599	ZNF599	148103.0		Single	False	False	2364.3151395268906	2381.216428853642		352.52893232202655	1.175231806968109	14.064781457382109	11.207206629793069	0.23295679230090194					408.8552748427451	1.2072922973621323	16.214782942012317	11.21748303783801	0.2717885181367574					-0.005977039499353819	31.300411730784866	2372.7657841902665	0.020332106498734008	0.9654663264131811	-0.008561457280940592	2.9603835846487194	0.2523726552188297	0.20738514536984795	0.9242826882912438
VIII	308	ZNF544	ZNF544	27300.0		Single	False	False	2056.075325129239	2050.059884895234		44.28911792437498	1.022014823327529	1.766994727052756	11.00567740386303	0.03142756637086386					77.69873088433724	1.0393937645376623	3.0814523712429303	11.001450337992566	0.055755818291313375					0.0021273243235793173	27.231275625303663	2053.0676050122365	0.02336775710556183	0.9234170809752054	-0.005363791720649411	0.5195916056088824	0.043591692331088616	0.6949332253037377	0.9461641350573375
VIII	309	GBX2	GBX2	2637.0		Single	False	False	2427.2739855967748	2244.7409129638486		415.48777839191075	1.2065268053354343	16.576638867068404	11.24512125073327	0.2708714132411032					272.37975895295176	1.1380983185554296	10.802303262244724	11.132333223992717	0.18663870429146456					0.06455172525439075	19.73951817796161	2336.0074492803114	0.03222348152138855	0.6148958750571618	0.018571277062951228	2.457548940029769	0.22875505876628388	0.24602082676217657	0.8898951420117927
VIII	310	ZBTB8B	ZBTB8B	728116.0		Single	False	False	2324.8287907746903	2155.2157623556		313.0425835698263	1.1556042995268179	12.489401921604447	11.182908759250415	0.20865892175824818					182.85460834470314	1.092708481898895	7.251827154233048	11.073616591887626	0.12792207218637408					0.059982629186834245	19.747330259342707	2240.022276565145	0.03221075560011672	0.6359922317281574	0.017800524538342317	1.8232022762611995	0.16829049697231113	0.3193792153651759	0.8951388783488032
VIII	311	KLF10_P1	KLF10	7071.0	P1	Main	False	False	1281.442005884839	1238.8541548583275		-730.3442013200249	0.6369672887186404	-29.138407201282114	10.323552472838523	-0.6506973646536434					-733.5069991525693	0.628107155902485	-29.090139004028476	10.27479063965675	-0.6709038800445022					0.015060937828876483	16.096851325118283	1260.1480803715833	0.0394985742115458	0.8567999668220517	0.004455048406727484	-7.902222214749738	-0.6608006223490728	0.08013616282403094	0.9864632186655119
VIII	312	Empty					False	False	1.0	1.0		-2010.786207204864	0.0004970707108035004	-80.22396452845018	0.0	-10.974249837492167					-1971.3611540108968	0.0005070065378069574	-78.18217149062374	0.0	-10.945694519701252					0.0	0.013274268528292391	1.0	0.9915498344917187	0.9344387533829162	-0.006295757609229378	-130.1219381318237	-10.95997217859671	0.00489238977586145	0.9397818096378209
VIII	313	Empty					False	False	1.0	1.0		-2010.786207204864	0.0004970707108035004	-80.22396452845018	0.0	-10.974249837492167					-1971.3611540108968	0.0005070065378069574	-78.18217149062374	0.0	-10.945694519701252					0.0	0.013274268528292391	1.0	0.9915498344917187	0.9344387533829162	-0.006295757609229378	-130.1219381318237	-10.95997217859671	0.00489238977586145	0.9397818096378209
VIII	314	KDM2B_T1	KDM2B	84678.0	T1	Other	False	False	1510.206485979963	1650.888663209862		-501.57972122490105	0.7506794114461168	-20.01143314965894	10.560530103042339	-0.41371973444982757					-321.47249080103484	0.8370113454387883	-12.749270905632113	10.68902711209	-0.2566674076112516					-0.04975140735726499	15.334979840652911	1580.5475745949125	0.04145552770043297	0.8087137705898533	-0.034626243314152344	-2.9334246331952873	-0.3351935710305396	0.2091573931074327	0.7494777157994921
VIII	315	SPEN	SPEN	23013.0		Single	False	False	1786.9958654011398	1602.0398105650092		-224.79034180372423	0.888263305017861	-8.968418592978173	10.80332058106042	-0.17092925643174617					-370.3213434458876	0.8122446577834793	-14.686566548710903	10.645694283714008	-0.3000002359872447					0.06540859836358374	14.206400927346944	1694.5178379830745	0.044738384857828	0.6109740563746614	0.028457032333423008	-2.2394346645070637	-0.23546474620949542	0.2673637038870408	0.8231433636809393
VIII	316	ZNF138	ZNF138	7697.0		Single	False	False	2169.601893297229	1989.8654354761584		157.81568609236479	1.078445555261874	6.296343170518378	11.08321462721346	0.10896478972129309					17.504281465261556	1.0088747851425008	0.6942019388750018	10.95845515656906	0.012760636867808373					0.06356271921634354	17.735081827032726	2079.733664386694	0.03585810265660756	0.6194361682234221	0.02121069118549629	0.6343861770176318	0.06086271329455073	0.6401058104952968	0.8719759948148154
VIII	317	NT					True	False	1573.5109407150055	1737.051988462753		-438.2752664898585	0.7821462017582924	-17.48578705513134	10.619771494477584	-0.35447834301458236					-235.30916554814394	0.8806967146611914	-9.332121360294833	10.762425217970605	-0.18326930173064682					-0.057835309677044755	14.887943987846848	1655.2814645888793	0.042696625203411616	0.7681561910851975	-0.037747456789823004	-2.2548533366197065	-0.2688738223726146	0.2657411477528252	0.7292028029637364
VIII	318	NKX2-2	NKX2-2	4821.0		Single	False	False	1875.42378192653	1822.9922011882493		-136.36242527833406	0.9322182323400092	-5.440426401048991	10.873000917071765	-0.10124892042040123					-149.36895282264754	0.9242689643735387	-5.923820230095985	10.8320926741625	-0.11360184553875285					0.018542113742188653	23.183234278057586	1849.2079915573895	0.027443340058116696	0.8390223364657232	0.002723521512859782	-1.2905653554795473	-0.10742538297957704	0.4196718364974826	0.9983508908277945
VIII	319	ONECUT2	ONECUT2	9480.0		Single	False	False	1149.4817357488887	940.5211975455888		-862.3044714559753	0.5713737034443416	-34.403201634732596	10.166767827748332	-0.8074820097438344					-1031.839956465308	0.4768503961016425	-40.92171962662227	9.877316649471384	-1.0683778702298685					0.07389763978955706	8.11291168617581	1045.0014666472389	0.07807613285287894	0.5727360005448503	0.057521233379304655	-6.0660448666452345	-0.9379299399868515	0.1040125920622342	0.6357840930480032
VIII	320	ZNF260	ZNF260	339324.0		Single	False	False	1454.3840855043454	1285.1792157385848		-557.4021217005186	0.722931731162944	-22.238569112499082	10.50619260280401	-0.46805723468815685					-687.181938272312	0.6515942646330808	-27.25293436667168	10.327753839123314	-0.6179406805779379					0.05983828632956513	12.091818759692515	1369.7816506214651	0.052529263823551685	0.6366636467063198	0.03304567828197486	-4.855400904499856	-0.5429989576330474	0.1293077102082897	0.7925588971651427
VIII	321	ZNF891	ZNF891	101060200.0		Single	False	False	2451.5818003102663	2237.9299528558795		439.7955931054023	1.2186095080731494	17.546443244257777	11.259497184541086	0.2852473470489194					265.56879884498267	1.134645117251947	10.53218753530467	11.127949165369168	0.18225464566791594					0.07555669314077382	17.93764383342691	2344.7558765830727	0.035454014207760134	0.5653977502417917	0.022707402108508593	2.392893310457903	0.23375099635841767	0.2520027944961932	0.8618432411794466
VIII	322	ZNF224	ZNF224	7767.0		Single	False	False	2387.1174581628343	2162.7332473132374		375.33125095797027	1.1865661717004452	14.974521336670026	11.221053840666993	0.24680400317482665					190.37209330234055	1.0965198959202827	7.549962935665285	11.078640018149349	0.13294549844809644					0.07935212902110378	16.834109845138997	2274.925352738036	0.03777286341483973	0.548781908461053	0.025103049202865744	1.8863828077650746	0.18987475081146155	0.31031930820319265	0.8456725680035926
VIII	323	SIX4	SIX4	51804.0		Single	False	False	2239.6076341506464	2134.0391311431827		227.82142694578238	1.1132433586282078	9.089349234956865	11.129030287548664	0.15478045005649754					161.67797713228583	1.0819717914254727	6.411983572211369	11.059370915270826	0.11367639556957343					0.037333667282089394	23.773546570774553	2186.8233826469145	0.02676271722044531	0.7446868785348928	0.009062450843694326	1.5696310889768283	0.1342284228130355	0.3611211255329862	0.9548531750502951
VIII	324	CCDC169-SOHLH2	CCDC169-SOHLH2	100526761.0		Single	False	False	1974.786190483932	1915.9001746095632		-37.00001672093208	0.9816083753887849	-1.4761828076681758	10.947480746242226	-0.026769091249940757					-56.46097940133359	0.9713739143125399	-2.239184821666237	10.90380667801823	-0.04188784168302284					0.020824685977275676	24.05132316713351	1945.3431825467476	0.026453983608246155	0.8274095627644347	0.00333331916591038	-0.41184423341806076	-0.0343284664664818	0.7512885448447751	0.9941641918653624
VIII	325	PosCtrl					False	True	4760.643525631796	4551.069127247585		2748.8573184269326	2.3663764611678793	109.67065082159941	12.216940889389697	1.2426910518975305					2578.7079732366883	2.30742180152593	102.26892651183648	12.151989784565172	1.20629526486392					0.07411472775707564	36.076167248347176	4655.856326439691	0.017642029269149685	0.5717732208200763	0.008024391633058684	14.40904552762508	1.2244931583807253	0.044111223494141254	0.9619705763744915
VIII	326	ZNF212	ZNF212	7988.0		Single	False	False	2652.1059653087104	2568.5823307399605		640.3197581038464	1.3182841973022044	25.546718679951226	11.372922704370227	0.39867286687806036					596.2211767290637	1.3022880345805927	23.645523394094173	11.326756601775667	0.38106208207441483					0.029537631910533657	30.305307141312912	2610.3441480243355	0.020999254750296997	0.78344846349869	0.0038827525312055793	4.67045532861408	0.3898674744762376	0.13428038195325712	0.9903920714556101
VIII	327	ZNF827	ZNF827	152485.0		Single	False	False	1820.4726460643103	1795.6229409641514		-191.3135611405537	0.904903632177516	-7.6328016811324675	10.830097348057066	-0.1441524894351005					-176.7382130467454	0.9103925705049812	-7.009257158818229	10.81026871808643	-0.1354258016148222					0.008787949017348293	23.68059112870325	1808.0477935142308	0.02686764673827234	0.8890129406080758	-0.0019240238070601138	-1.6816912964181496	-0.13978914552496136	0.3415265190788588	0.9697472377524345
VIII	328	ZNF771	ZNF771	51333.0		Single	False	False	1852.1246342296065	1732.9710117200266		-159.6615729752575	0.9206369084331838	-6.369988177275494	10.854965469186226	-0.1192843683059408					-239.39014229087024	0.878627632771991	-9.493968733060559	10.759031806674571	-0.18666271302668136					0.042137963232403014	18.66370201200859	1792.5478229748164	0.034077463002931845	0.7211112993175544	0.01485529699157655	-1.7075721601327913	-0.15297354066631108	0.3372709180788695	0.9152167083799931
VIII	329	REL	REL	5966.0		Single	False	False	2593.854168505195	2283.5739856675227		582.067961300331	1.2893289352594999	23.222657542203628	11.340881655428058	0.3666318179358914					311.2128316566259	1.1577869402993253	12.342383294485092	11.157077817109467	0.21138329740821504					0.1097287238170701	14.140474892250097	2438.714077086359	0.04494627431382235	0.4250897153600879	0.03422854760680373	2.54298227722636	0.2890075576720532	0.23851879095785167	0.7847242260730798
VIII	330	ONECUT1	ONECUT1	3175.0		Single	False	False	1491.286401817937	1484.191624418199		-520.4998053869269	0.7412747917632365	-20.766284239869854	10.542341638730958	-0.43190819876120834					-488.1695295926979	0.7524948569383552	-19.360305341038725	10.535461655428383	-0.410232864272869					0.0025090254321744596	19.726788446668557	1487.739013118068	0.032244239858224256	0.9214409796313253	-0.004778887527596479	-5.029867998336342	-0.42107053151703866	0.1249387641807018	0.9501714905267342
VIII	331	E2F2	E2F2	1870.0		Single	False	False	2667.0815443871084	2562.572626823869		655.2953371822443	1.3257281190393977	26.144196582113892	11.381046219743814	0.40679638225164716					590.2114728129723	1.2992410754048502	23.40718467000002	11.323377177816303	0.37768265811505053					0.036958951251221506	28.520431792766477	2614.8270856054887	0.022312392944131523	0.7465361088662172	0.006418872716041101	4.654211811304053	0.39223952018334884	0.1347351829995322	0.9729845046732353
VIII	332	USF1	USF1	7391.0		Single	False	False	1425.2624593007863	1385.5308756141103		-586.5237479040777	0.708456223726187	-23.400429234273375	10.477011897880397	-0.4972379396117699					-586.8302783967865	0.7024732122697522	-23.273089950140328	10.436223145318328	-0.5094713743829242					0.014050836032447868	18.03894185205921	1405.3966674574483	0.03525532947196814	0.8619723916536479	0.002697176778470728	-6.0474209780273345	-0.503354656997347	0.10432721783819077	0.9985317682069554
VIII	333	ZNF829	ZNF829	374899.0		Single	False	False	2671.418063367689	2697.2182492610364		659.6318561628248	1.3278836756114876	26.317209875933244	11.383390052754491	0.40914021526232425					724.8570952501395	1.3675072862675812	28.7470926429387	11.397256548685462	0.4515620289842097					-0.00912408084341402	35.12115347511611	2684.3181563143626	0.01812149534508531	0.9818270568667427	-0.009352984914839558	5.022969151395072	0.430351122123267	0.12510598153105687	0.918874497501444
VIII	334	MSC	MSC	9242.0		Single	False	False	1826.1021269258104	1606.9567955568027		-185.68408027905366	0.9077018822307965	-7.40820332685275	10.834551736670589	-0.13969810082157785					-365.4043584540941	0.8147376013206173	-14.491563941977434	10.650115426074692	-0.29557909362656076					0.07749943074569622	12.909032590393094	1716.5294612413065	0.04921754700672224	0.5568625759504089	0.034367992461931424	-1.911369039240218	-0.2176385972240693	0.3068655423990332	0.7838020394672096
VIII	335	ZNF860	ZNF860	344787.0		Single	False	False	2847.6516808020474	2744.8866378681664		835.8654735971834	1.4154842450970564	33.348369838696016	11.47555697411534	0.5013071366231738					772.5254838572696	1.391675470938119	30.63757228700687	11.42253085270401	0.4768363330027583					0.03634224045832965	30.66473114978267	2796.269159335107	0.02075329601478355	0.7495827633036072	0.0053952209261074295	5.828775307296767	0.48907173481296606	0.10816710986624564	0.9800096228573159
VIII	336	Empty					False	False	1.0	1.0		-2010.786207204864	0.0004970707108035004	-80.22396452845018	0.0	-10.974249837492167					-1971.3611540108968	0.0005070065378069574	-78.18217149062374	0.0	-10.945694519701252					0.0	0.013274268528292391	1.0	0.9915498344917187	0.9344387533829162	-0.006295757609229378	-130.1219381318237	-10.95997217859671	0.00489238977586145	0.9397818096378209
VIII	337	Empty					False	False	1.0	1.0		-2010.786207204864	0.0004970707108035004	-80.22396452845018	0.0	-10.974249837492167					-1971.3611540108968	0.0005070065378069574	-78.18217149062374	0.0	-10.945694519701252					0.0	0.013274268528292391	1.0	0.9915498344917187	0.9344387533829162	-0.006295757609229378	-130.1219381318237	-10.95997217859671	0.00489238977586145	0.9397818096378209
VIII	338	SALL1	SALL1	6299.0		Single	False	False	626.310867328692	659.4032255458916		-1385.475339876172	0.3113207880070298	-55.27605278125145	9.290735101617283	-1.6835147358748834					-1312.9579284650054	0.3343217464027628	-52.07057150049622	9.3650171339072	-1.5806773857940524					-0.01170291380539231	8.334785519294435	642.8570464372917	0.0760176942707313	0.9952398150431438	-0.02267315090047352	-16.714660821041882	-1.632096060834468	0.03804216211056217	0.8286201004559145
VIII	339	EEA1	EEA1	8411.0		Single	False	False	237.34772676603228	397.2144164357311		-1774.4384804388317	0.11797860325118667	-70.79444309025868	7.890858421976966	-3.0833914155152007					-1575.1467375751658	0.20139030604409103	-62.46871209237463	8.633774174531503	-2.3119203451697494					-0.05653589500265628	2.8886128833418363	317.28107160088166	0.21216871398580175	0.7746359638277565	-0.17009073045487488	-6.837017137053663	-2.697655880342475	0.09245808085803425	0.1375435856073891
VIII	340	SP140L	SP140L	93349.0		Single	False	False	1174.7900400141198	1453.2658457140114		-836.9961671907442	0.5839537202346913	-33.39348091137861	10.198187224178424	-0.7760626133137425					-519.0953082968854	0.736815284948561	-20.58679016306769	10.505082923772669	-0.44061159592858345					-0.09848129678770277	8.300296298165387	1314.0279428640656	0.0763305490189488	0.5756341130904543	-0.07395884404754602	-3.250657145545037	-0.608337104621163	0.18999414677895637	0.5106760389978051
VIII	341	PosCtrl					False	True	4503.628706241088	4292.733465171324		2491.8424990362246	2.238621922206307	99.41657822044124	12.136872176524054	1.1626223390318877					2320.3723111604268	2.176443931904576	92.02359779898386	12.067680883626965	1.1219863639257124					0.07458183584281737	33.9383912213996	4398.181085706206	0.018752675320864002	0.5697042212353391	0.00895925065013843	13.366544411867766	1.1423043514788	0.04753928822842185	0.9555606102426091
VIII	342	ZNF493	ZNF493	284443.0		Single	False	False	3347.9494267274813	3064.2340292022145		1336.1632195226173	1.664167601277601	53.30865625749799	11.709062019730592	0.734812182238425					1091.8728751913177	1.553586686176078	43.30256391655375	11.581310771179483	0.6356162514782309					0.1003342469795671	19.960728837271656	3206.091727964848	0.03186697099813304	0.4615017040648739	0.021870305925531977	7.086111227668157	0.685214216858328	0.08925112975042586	0.8675077025098057
VIII	343	HOXD4	HOXD4	3233.0		Single	False	False	2383.7948129113465	1804.887317289993		372.0086057064825	1.1849145820635405	14.841958375057859	11.21904434465047	0.24479450715830353					-167.47383672090382	0.9150896698708869	-6.641841448517276	10.817693054261238	-0.12800146544001478					0.2047271602128071	7.002228192985548	2094.3410651006698	0.09030610921477694	0.15649724226455602	0.08219250433005865	0.28619284129500727	0.058396520859144374	0.8225473051611553	0.4927774545598229
VIII	344	EPAS1	EPAS1	2034.0		Single	False	False	3185.2998417317312	2611.123504995043		1173.5136345268672	1.5833192564518692	46.81945591858956	11.637213468703711	0.6629636312115448					638.762350984146	1.3238566880539044	25.332662949551278	11.350454982768563	0.4047604630673103					0.20305401427792252	9.764612204500322	2898.211673363387	0.06497012387616162	0.1597112959132816	0.05692755977972062	3.4782568820867077	0.5338620471394275	0.17822178609402647	0.6394321096598752
VIII	345	ZBTB34	ZBTB34	403341.0		Single	False	False	2813.9293448878075	2724.930863059577		802.1431376829435	1.3987218596142108	32.002956054521974	11.458370388979356	0.48412055148718913					752.5697090486801	1.3815577626431605	29.846146624013016	11.412003910960301	0.466309391259049					0.03147377877425547	31.652487130846897	2769.430103973692	0.020106100607184724	0.7737675275456868	0.003926930470764904	5.69215926442376	0.4752149713731191	0.110711764420062	0.9900887771716878
VIII	346	ARID2	ARID2	196528.0		Single	False	False	1915.1864041402887	1895.4409002246891		-96.59980306457533	0.9519830672272134	-3.854024434193969	10.903269100436985	-0.07098073705518182					-76.9202537862077	0.9610009284406223	-3.0505787640078195	10.888317758695312	-0.05737676100594058					0.006982878912757424	25.077210862117486	1905.313652182489	0.025372943365547417	0.8983188021110726	-0.002999348014786785	-0.7705663829846215	-0.0641787490305612	0.58203735478048	0.9623709821488577
VIII	347	ZNF697	ZNF697	90874.0		Single	False	False	2532.262982294391	2295.469768267308		520.4767750895269	1.2587137605504648	20.76536540436408	11.306211524953719	0.3319616874615523					323.10861425641133	1.163818179849747	12.81415789212255	11.16457371629501	0.21887919659375754					0.08374049849431581	17.201174636369647	2413.8663752808498	0.03696863922158211	0.5298757102904599	0.02493195689729124	2.742233743119762	0.2754204420276549	0.22261337988468066	0.846825376072418
VIII	348	ZNF517	ZNF517	340385.0		Single	False	False	2568.883373471312	2183.372767877748		557.0971662664481	1.2769166844226791	22.226402362081775	11.326925678468776	0.35267584097660887					211.01161386685135	1.106984267783691	8.368505257540578	11.092342747770205	0.14664822806895295					0.13633351116032544	11.481455434175864	2376.12807067453	0.05530808260441499	0.33151421819259275	0.045424110534236346	1.8871366517914796	0.2496620345227809	0.3102140611597906	0.7117508272266293
VIII	349	NT					True	False	1685.359208472868	1472.7300939097586		-326.42699873199604	0.8377426997148334	-13.023397451987831	10.718840397168522	-0.25540944032364443					-499.63106010113825	0.746683786037302	-19.814857943910468	10.524277337671615	-0.4214171820296375					0.07519500979400229	12.118579963656785	1579.0446511913133	0.05241378862290872	0.5669936746517008	0.036600695908522926	-2.882831478919145	-0.338413311176641	0.21256331078130228	0.769078739859949
VIII	350	ZNF703	ZNF703	80139.0		Single	False	False	2318.9939294887577	1730.93558024101		307.20772228389364	1.1527039608799794	12.256609542606693	11.179283328057851	0.20503349056568432					-241.4255737698868	0.8775956557048715	-9.57469186825378	10.757336317976556	-0.18835820172469653					0.20796330465837856	6.6714599306591245	2024.9647548648838	0.09471918411054005	0.15042025868013223	0.08673336288110985	0.0390532310859413	0.008337644420493895	0.9751505688588545	0.4684691586905893
VIII	351	ZHX2	ZHX2	22882.0		Single	False	False	2214.144738363857	1878.9511552478875		202.35853115899295	1.1005864989203529	8.073460802327041	11.112533818658049	0.13828398116588225					-93.4099987630093	0.9526405199306145	-3.7045452211381944	10.87571184796206	-0.06998267173919182					0.1185391982517573	11.137710358156104	2046.5479468058722	0.05700609063271439	0.3925174254995021	0.04591776475319235	0.25644344024382076	0.03415065471334522	0.8401869046771411	0.7085876470277237
VIII	352	ZNF345	ZNF345	25850.0		Single	False	False	1545.273996744063	1329.816941743271		-466.51221046080104	0.7681104439477374	-18.612351173882498	10.59364695366326	-0.3806028838289066					-642.5442122676259	0.6742258835502922	-25.482647708466306	10.37701194736921	-0.5686825723320421					0.07619509395155205	10.935587567982438	1437.545469243667	0.058053956802562964	0.5625860915266836	0.041467026867123884	-3.783957094195896	-0.47464272808047436	0.16448146542790892	0.7372819097786003
VIII	353	ZNF790_P2	ZNF790	388536.0	P2	Other	False	False	1187.9671499867627	1137.027632667266		-823.8190572181013	0.5905036756551287	-32.86775619770938	10.214279227529351	-0.7599706099628154					-835.3335213436308	0.5764804434294716	-33.128474954819644	10.151051600482054	-0.7946429192191982					0.018014454472105784	14.618414011774133	1162.4973913270144	0.043481428960551495	0.8417119394832546	0.007644406426458342	-9.166298282693315	-0.7773067645910068	0.06917863676675898	0.9645767140541597
VIII	354	OTP	OTP	23440.0		Single	False	False	1808.1715401604283	1696.101392399337		-203.6146670444357	0.8987891127222043	-8.123576622873053	10.820315836529815	-0.15393400096235155					-276.2597616115597	0.8599344947299477	-10.95618020793891	10.728006700989724	-0.21768781871152854					0.03963293491498469	18.661834880565102	1752.1364662798828	0.034080865970157734	0.7333725151077255	0.01405617637144677	-2.089647297935672	-0.18581090983694004	0.2841492205941038	0.9206742621661017
VIII	355	TCF24	TCF24	100129654.0		Single	False	False	2002.1375511497963	1661.0580774116245		-9.648656055067704	0.995203935676409	-0.3849506418611041	10.967325378488715	-0.006924459003451844					-311.30307659927234	0.8421673049247489	-12.345962316810752	10.697886801387382	-0.2478077183138705					0.12062070813290564	9.824187930488618	1831.5978142807103	0.06457883819743336	0.38504898073829746	0.05310893837161463	-0.8707223651430942	-0.12736608865866117	0.5439242414238632	0.6631025228340022
VIII	356	THAP10	THAP10	56906.0		Single	False	False	2099.931236211037	1776.071614153021		88.14502900617276	1.0438143122218935	3.516705881019587	11.036126371219396	0.061876533727229344					-196.28953985787575	0.9004799199889376	-7.7846428269932515	10.794474039379626	-0.15122048032162638					0.11453101096983774	10.85133159018445	1938.001425182029	0.05850219734637969	0.4071439560791772	0.046982742672505344	-0.33073869026542463	-0.04467197329719852	0.796655011640363	0.7017807596003887
VIII	357	ARX_P1	ARX	170302.0	P1	Main	False	False	2112.2447806306577	1958.728735066105		100.4585734257937	1.049935014499065	4.007977079916627	11.044561317909054	0.07031148041688695					-13.63241894479188	0.993088274468867	-0.5406478227519418	10.935701896829652	-0.009992622871600076					0.05429002784252687	18.92598999475631	2035.4867578483813	0.0336060796106688	0.6626933596974316	0.01770511443902391	0.32707161843549365	0.030159428772643437	0.798761647694803	0.8957883148306303
VIII	358	ZNF649	ZNF649	65251.0		Single	False	False	2402.516203163972	2107.583010161787		390.729995959108	1.1942204368236427	15.588882211201364	11.230330445586391	0.2560806080942246					135.2218561508903	1.0685583651228934	5.36276081394821	11.041373739549632	0.09567921984838001					0.10430135300118208	13.617894723197946	2255.0496066628793	0.04666500776662026	0.44591718594694374	0.03536463043325128	1.5237704309371487	0.17587991397130232	0.3697284694141461	0.7772199134966518
VIII	359	OSR1	OSR1	130497.0		Single	False	False	2878.991070209337	2416.2211718826447		867.204863004473	1.4310621376658856	34.5987116478576	11.491347598751108	0.5170977612589418					443.8600178717479	1.2250399309320892	17.603035326366435	11.238536804297748	0.29284228459649597					0.16365579619021012	10.880292636622904	2647.606121045991	0.058347348551753865	0.2504767608890335	0.04944291406408984	2.9027898734491795	0.4049700229277189	0.2112070399834205	0.6861483561632523
VIII	360	Empty					False	False	1.0	1.0		-2010.786207204864	0.0004970707108035004	-80.22396452845018	0.0	-10.974249837492167					-1971.3611540108968	0.0005070065378069574	-78.18217149062374	0.0	-10.945694519701252					0.0	0.013274268528292391	1.0	0.9915498344917187	0.9344387533829162	-0.006295757609229378	-130.1219381318237	-10.95997217859671	0.00489238977586145	0.9397818096378209
VIII	361	Empty					False	False	1.0	1.0		-2010.786207204864	0.0004970707108035004	-80.22396452845018	0.0	-10.974249837492167					-1971.3611540108968	0.0005070065378069574	-78.18217149062374	0.0	-10.945694519701252					0.0	0.013274268528292391	1.0	0.9915498344917187	0.9344387533829162	-0.006295757609229378	-130.1219381318237	-10.95997217859671	0.00489238977586145	0.9397818096378209
VIII	362	ZNF317	ZNF317	57693.0		Single	False	False	3574.8699669993825	3133.707750532183		1563.0837597945185	1.7769631555264693	62.36206298384273	11.803675050643474	0.8294252131513069					1161.3465965212863	1.588810317096151	46.05782080292404	11.613654925060404	0.6679604053591515					0.1560143692276386	14.390498335994259	3354.2888587657826	0.044167894093040734	0.2716045535876482	0.035599088748494406	6.465717398988164	0.7486928092552292	0.0976868178788458	0.7756737747760275
VIII	363	ZNF487	ZNF487	642819.0		Single	False	False	3897.6497560369535	3314.694213790786		1885.8635488320895	1.9374075346963786	75.23994838680966	11.92838874007808	0.9541389025859139					1342.333059779889	1.6805716372228212	53.235559229582385	11.694660070054042	0.7489655503527892					0.206158727598228	11.978426135081413	3606.17198491387	0.05302424118371892	0.1537863985113053	0.04523576669645015	6.452892185046519	0.8515522264693516	0.09787792958267258	0.7129589872262151
VIII	364	ZNF879	ZNF879	345462.0		Single	False	False	3671.777089652065	3489.6209026986708		1659.990882447201	1.8251328478653601	66.22834849066933	11.842262761329085	0.8680129238369183					1517.259748687774	1.7692606121360426	60.1729731898088	11.768854601468599	0.8231600817673463					0.0644184418965503	30.294485287010914	3580.698996175368	0.02100675070149503	0.6155068933184354	0.009888967926139447	9.834044430226058	0.8455865028021323	0.0645145543521965	0.9491887474336034
VIII	365	Empty					False	False	5478.730662125695	4854.616390451539		3466.944454920831	2.723316544523752	138.32004017985537	12.419625966245993	1.4453761287538267					2882.255236440642	2.4613222485037434	114.30730118460322	12.245141583713645	1.2994470640123925					0.22071426515387016	16.094476490137062	5166.673526288617	0.039504387510302275	0.12821550316387526	0.0321738327859174	12.417900709087464	1.3724115963831096	0.051155906092441805	0.7983470047244432
VIII	366	ATF6	ATF6	22926.0		Single	False	False	2097.299830584443	1752.1426691215702		85.51362337957903	1.0425063175566702	3.4117211785726442	11.034317408936872	0.06006757144470498					-220.21848488932665	0.8883477884151687	-8.733640366197202	10.774904536572704	-0.17078998312854843					0.12206275791534392	10.221330789972194	1924.7212498530066	0.062085868449738894	0.3799262119839128	0.05089851272168619	-0.38938144770824834	-0.05536120584192172	0.7636109379833702	0.676961525642537
VIII	367	TBX10	TBX10	347853.0		Single	False	False	2035.867574977125	1941.5554880390373		24.081367772261046	1.0119701425956784	0.9607698655561775	10.991428007599694	0.017178170107527535					-30.805665971859526	0.9843813259507699	-1.2217212736461789	10.922997223520541	-0.022697296180711035					0.03335290331981993	22.37636528317674	1988.7115315080812	0.02843162654377372	0.7644052236385277	0.008791576831465859	-0.03232460572655896	-0.00275956303659175	0.9794286797198417	0.9567100852034987
VIII	368	SCRT2	SCRT2	85508.0		Single	False	False	1407.887667964087	1495.1203386677794		-603.8985392407769	0.6998197238463914	-24.093628063114643	10.459316513995109	-0.5149333234970577					-477.24081534311745	0.7580357865127165	-18.92688368722643	10.546045892839473	-0.3996486268617794					-0.030849310271544382	16.674534744846007	1451.5040033159332	0.03813348929605912	0.9053893159976512	-0.025417490058548323	-4.524922985332229	-0.4572909751794185	0.1384662377195712	0.8102630190755655
VIII	369	MYC	MYC	4609.0		Single	False	False	2754.355370089968	2666.179895160412		742.5691628851039	1.3691093816160589	29.6261442264539	11.42749899431328	0.4532491568211139					693.8187411495151	1.3517706378157972	27.51614319557614	11.380558411337978	0.43486389163672534					0.03118272732566378	31.05032206035731	2710.26763262519	0.020495755395284556	0.7752206105468542	0.004053506741891096	5.316959955871939	0.4440565242289196	0.11835123231732404	0.9892198026817622
VIII	370	PGR	PGR	5241.0		Single	False	False	5829.952764411353	5536.265384150271		3818.1665572064894	2.8978987645567837	152.3326832815502	12.50926847909548	1.5350186416033136					3563.904230139374	2.806922744798534	141.34080461614684	12.43469738573298	1.4890028660317274					0.10386077880483477	34.434714236962286	5683.109074280812	0.01848253754622966	0.44763301633932473	0.010145366664123847	17.553126263607957	1.5120107538175205	0.036229009548628094	0.9474320602249772
VIII	371	ZNF530	ZNF530	348327.0		Single	False	False	2371.528652826999	2187.3569750127854		359.74244562213494	1.1788174331515842	14.352577660200621	11.21160158383715	0.23735174634498257					214.99582100188854	1.1090042868491319	8.526514846423815	11.094972971007891	0.14927845130663897					0.06513120813898339	19.159060671718336	2279.442813919892	0.03319800570823715	0.6122424286580417	0.019418033497914038	2.057264276312891	0.19331509882581077	0.28803968738651103	0.8841398769451505
VIII	372	NR2C1	NR2C1	7181.0		Single	False	False	3926.16818018198	3464.55277035173		1914.381972977116	1.9515832080571427	76.37774266788252	11.938906257648997	0.96465642015683					1492.1916163408332	1.7565509051455337	59.17879664427292	11.758453415483887	0.8127588957826344					0.16324751826469922	15.220348920295457	3695.3604752668552	0.041766855085417984	0.2515757432627703	0.03348973392291303	7.898828359584843	0.8887076579697322	0.08017023178212239	0.7896152159463039
VIII	373	Empty					False	False	5295.530566444804	4684.036875019617		3283.7443592399404	2.632253142744382	131.0109399260087	12.370559521709158	1.396309684216991					2711.67572100872	2.374837318963816	107.54229168791495	12.19353671814394	1.2478421984426884					0.21625107271958333	15.846069612523936	4989.78372073221	0.040122042040236845	0.1356782937050154	0.032733493289439954	11.872002328657235	1.3220759413298397	0.05349733998304017	0.7946301711760086
VIII	374	HES6	HES6	55502.0		Single	False	False	3073.045152206931	2612.0688964657143		1061.258945002067	1.5275207381387506	42.34085138155723	11.585453249245571	0.6112034117534044					639.7077424548174	1.324336007710322	25.37015621045653	11.350977234869003	0.4052827151677505					0.1630214852584316	11.722512963558781	2842.5570243363227	0.05417628734957988	0.25218561214660806	0.045400538068584816	3.8428988848941747	0.5082430634605775	0.16206704876094422	0.7119019968268802
VIII	375	ZBTB45	ZBTB45	84878.0		Single	False	False	2842.28595685535	2666.0941753886827		830.4997496504859	1.4128171008808963	33.13429454514819	11.472835993283446	0.49858615579127985					693.7330213777859	1.3517271773311113	27.512743636910887	11.380512026816868	0.43481750711561595					0.06230916570494609	23.76063379520456	2754.190066122016	0.026777244342178964	0.6252118442685246	0.014059446232387052	5.248416595322715	0.4667018314534479	0.11986083410031051	0.9206519230247916
VIII	376	CREBZF	CREBZF	58487.0		Single	False	False	2550.39843763789	2329.7021102232675		538.6122304330258	1.2677283642288029	21.48891230406485	11.316506935315171	0.34225709782300484					357.34095621237066	1.1811742010258617	14.171777638195564	11.185929779636677	0.2402352599354245					0.07804793118544123	18.26235239047335	2440.0502739305784	0.03482490235454488	0.5544642234159418	0.022493350166555195	2.98927179090459	0.29124617887921467	0.20551794867773573	0.8632910236347635
VIII	377	ZBTB48	ZBTB48	3104.0		Single	False	False	2706.802945787022	2489.837464713452		695.016738582158	1.3454724642673639	27.728953969800884	11.402374148393882	0.42812431090171543					517.4763107025551	1.26236387268642	20.522582370748506	11.281835851652085	0.3361413319508326					0.0767285397759827	19.673140301824553	2598.320205250237	0.03233201815093696	0.5602418664364204	0.020280024333466293	4.02673603848585	0.382132821426274	0.15496330357690616	0.8782873414149386
VIII	378	ZNF793	ZNF793	390927.0		Single	False	False	3074.284499347419	2764.654282988422		1062.498292142555	1.528136781302805	42.39029738465825	11.586034965242302	0.6117851277501352					792.2931289775252	1.4016977962511363	31.421536918557617	11.432883368955046	0.48718884925379413					0.1094988670741204	16.95679144723196	2919.4693911679205	0.037500212516027524	0.4259601018640733	0.02747046886918515	5.294396361494303	0.5494869885019646	0.11884400697943524	0.8297560174424781
VIII	379	ZNF282	ZNF282	8427.0		Single	False	False	2595.0389329490617	2257.3456943949545		583.2527257441977	1.2899178469637476	23.269925869576657	11.341540467927784	0.36729063043561716					284.9845403840577	1.1444890251486282	11.30219602996186	11.140411657289729	0.19471713758847642					0.11942318639015785	13.122348275949465	2426.192313672008	0.04842057843067367	0.3893350120776313	0.03804828539114949	2.346921303034506	0.2810038840120468	0.2564263914451093	0.7595767223342091
VIII	380	PAX6	PAX6	5080.0		Single	False	False	1393.715809293123	1224.2035715340717		-618.0703979117411	0.6927753079834085	-24.659040081183953	10.444720697861275	-0.5295291396308919					-748.1575824768252	0.6206792143744017	-29.671166186979814	10.257627766894023	-0.6880667528072291					0.05994698517503295	11.543209553368893	1308.9596904135974	0.05501366897014933	0.6361580030993912	0.034953713063615964	-5.304106575184555	-0.6087979462190605	0.1186314457816369	0.7799318400592685
VIII	381	NHLH2	NHLH2	4808.0		Single	False	False	3313.89868241376	2604.2863686841924		1302.112475208896	1.6472419735981914	51.9501400242936	11.694313779613223	0.7200639421210564					631.9252146732956	1.320390215244426	25.06150910111914	11.346672381385691	0.4009778616844386					0.2509501344182203	8.158162609859724	2959.0925255489765	0.07764736146833295	0.08574279759052515	0.07035077086577532	3.1166723576247697	0.5605209019027475	0.19765666215643807	0.5592204664391971
VIII	382	ZFP3	ZFP3	124961.0		Single	False	False	2958.869944704806	2408.020851372783		947.0837374999421	1.470767586589532	37.7856242948291	11.530830569820843	0.5565807323286762					435.6596973618862	1.2208823148214767	17.277818983802472	11.233632169302005	0.2879376496007531					0.1948044746987119	9.39774784114673	2683.4453980387943	0.0674877865218195	0.17629167352521172	0.05922930869252296	2.6741949022181055	0.42225919096471465	0.22781109002268118	0.6253377037522241
VIII	383	ZNF558	ZNF558	148156.0		Single	False	False	3671.498012647528	3137.235836685825		1659.711805442664	1.824994126860346	66.21721420715751	11.84215310371581	0.8679032662236441					1164.874682674928	1.5905990798419933	46.19774109918051	11.615278270212192	0.6695837505109399					0.18893861095434059	12.265764162128479	3404.3669246666764	0.05178763211987449	0.18883952585647398	0.04372466134851454	5.944580707216705	0.768743508367292	0.10609910080514429	0.7226780491166436
VIII	384	Empty					False	False	1.0	1.0		-2010.786207204864	0.0004970707108035004	-80.22396452845018	0.0	-10.974249837492167					-1971.3611540108968	0.0005070065378069574	-78.18217149062374	0.0	-10.945694519701252					0.0	0.013274268528292391	1.0	0.9915498344917187	0.9344387533829162	-0.006295757609229378	-130.1219381318237	-10.95997217859671	0.00489238977586145	0.9397818096378209
IX	1	Empty					False	False	1.0	1.0		-2718.851509870568	0.0003676671304925716	-91.06323090432664	0.0	-11.409312076750066					-2807.5421249545716	0.0003560566142536228	-78.2032541618132	0.0	-11.455604817466371					0.0	0.015160908127803732	1.0	0.990349005510588	0.9344387533829162	0.010206430786404848	-256.3208760174498	-11.432458447108218	0.0024836702822445705	0.9470137235923366
IX	2	HOXA7	HOXA7	3204.0		Single	False	False	2336.1850238745583	2197.350530172165		-383.66648599600967	0.8589384440276787	-12.85024565617762	11.189938823629827	-0.2193732531202386					-611.1915947824068	0.7823811901015041	-17.024560808363972	11.101549317282913	-0.354055500183458					0.049097985170785646	23.672142080368502	2266.7677770233613	0.02687722493544055	0.6874273219609179	0.029694181237449414	-3.70504286771068	-0.2867143766518483	0.1678262603897727	0.8148688762262202
IX	3	ZNF331_P1	ZNF331	55422.0	P1	Main	False	False	2845.155595320661	2612.517500304381		125.30408545009323	1.0460701935364318	4.196843713300297	11.474291837179647	0.06497976042958165					-196.02462465019062	0.9302041358367159	-5.46020784772408	11.351224985977247	-0.10437983148912444					0.08227106560242552	20.407272408008808	2728.836547812521	0.03117079735149193	0.5361693604417754	0.03733969789183825	-0.21213190467008036	-0.019700035529771398	0.8669253477567583	0.7642234759833042
IX	4	ZBTB46	ZBTB46	140685.0		Single	False	False	2582.369612884452	2377.756339134423		-137.48189698611577	0.9494524254404395	-4.604718457392882	11.334479792089752	-0.07483228466031377					-430.7857858201487	0.8466158716322916	-11.999410444584026	11.215385166973046	-0.24021965049332472					0.07236025581553043	20.374120680100198	2480.0629760094375	0.031221435658856298	0.5795761856850592	0.036463918018271174	-1.7299225788953514	-0.15752596757681925	0.33367236384832144	0.7699783748244791
IX	5	Empty					False	False	5024.436493256925	4956.429837666528		2304.584983386357	1.8473201478179326	77.1880897941154	12.294746087128669	0.8854340103786029					2147.8877127119567	1.7647696267851773	59.82877593010887	12.275085592757934	0.8194807752915629					0.024050145454842863	67.24924171931701	4990.433165461727	0.009465874105034092	0.811064475833045	0.014541094751347546	16.910863772053435	0.8524573928350829	0.037601821761659326	0.917362074346034
IX	6	ZNF445	ZNF445	353274.0		Single	False	False	3307.02885562958	2785.4163460367763		587.177345759012	1.2158858098054606	19.666490069252816	11.691319918546746	0.2820078417966805					-23.125778917795287	0.991765913456552	-0.6441617207889658	11.443677273077986	-0.011927544388385058					0.18446513238836584	11.323503779229075	3046.222600833178	0.05607561839988886	0.1988427348418363	0.06480565048325965	0.8894023063849865	0.1350401487041477	0.537222578885354	0.5917623049155607
IX	7	ZNF563	ZNF563	147837.0		Single	False	False	2987.4473502308438	2595.542503485505		267.5958403602758	1.0983861947570108	8.962660046456595	11.544697572406458	0.1353854956563918					-212.99962146906637	0.924160075942421	-5.933041355304662	11.341820397537536	-0.11378441992883559					0.13859479615424944	13.501411196227393	2791.4949268581745	0.04706615126540696	0.3242260997553296	0.05493594585509622	0.08289730146178025	0.010800537863778104	0.9473463299327678	0.6517336372642195
IX	8	ZNF438_P1	ZNF438	220929.0	P1	Main	False	False	4384.217773297683	4572.222167448903		1664.3662634271154	1.611932768162891	55.74507059528601	12.098103746430754	0.688791669680688					1763.6800424943312	1.627969944557217	49.12678509695859	12.158679791471151	0.7030749740047799					-0.06648662526090933	38.99708420438069	4478.219970373293	0.016321227643167912	0.7254468991653757	-0.0031491234852218213	17.941436574409632	0.6959333218427339	0.03544653486693822	0.9613438287622684
IX	9	GRHL3	GRHL3	57822.0		Single	False	False	3522.775560326955	3167.2550753812084		802.9240504563872	1.2952087816347726	26.892552954768746	11.782496846830242	0.3731847700801758					358.7129504266368	1.127722118617836	9.991842966132554	11.629017344377043	0.17341252691067233					0.1257276850462982	17.64220417083201	3345.015317854082	0.03604647602447516	0.36709658789827454	0.04404495265142522	2.5562218222509476	0.27329864849542407	0.23739504858677182	0.7206142106377236
IX	10	ZNF30	ZNF30	90075.0		Single	False	False	3827.4583317838415	3595.874059966257		1107.6068219132735	1.40723062192685	37.0973756414882	11.902170956350302	0.4928588796002362					787.3319350116853	1.280334743074014	21.93089780422344	11.812126778194132	0.3565219607277612					0.08189838735509382	27.852662383462377	3711.666195875049	0.02284688020419915	0.5377715198532694	0.03005899639062599	5.4373652443597456	0.4246904201639987	0.1157884999790411	0.8124327572442993
IX	11	INSM2	INSM2	84684.0		Single	False	False	1004.756923668352	1002.1111283517382		-1715.0945862022159	0.3694160949676868	-57.44412806623927	9.97263080354427	-1.4366812732057959					-1806.4309966028334	0.35680829546679754	-50.3176002587654	9.96882678863643	-1.4867780288299404					0.0009356696290368474	15.209912246203752	1003.434026010045	0.041795432238884524	0.9295893723978401	0.011045124159632515	-32.04270822905774	-1.4617296510178681	0.019861405208608518	0.9412695505790709
IX	12	ZMAT4	ZMAT4	79698.0		Single	False	False	4266.566814131731	4205.833907308897		1546.715304261163	1.5686763776066466	51.80455511595604	12.058859925356067	0.6495478486060016					1397.2917823543257	1.4975149811494912	38.92114865255546	12.038176162351094	0.5825713448847232					0.021477827872935784	58.33899006067553	4236.200360720314	0.010911355030917336	0.8240934642603652	0.014766700760619204	12.140291968750086	0.6160595967453624	0.052320472376260134	0.9158215796577078
IX	13	Empty					False	False	6503.51586686587	5724.091824647261		3783.6643569953017	2.391129016883484	126.7272963435713	12.667004149321606	1.2576920725715404					2915.5496996926895	2.038100754760746	81.21177315911329	12.482831100315183	1.0272262828488117					0.275638633066469	15.468021100930715	6113.803845756565	0.04109996073596297	0.06021060098293389	0.05081213803810608	9.41253600833636	1.142459177710176	0.06738254626744282	0.677505346018914
IX	14	HHEX	HHEX	3087.0		Single	False	False	2379.1137441870846	2085.065711047702		-340.7377656834833	0.8747219234407034	-11.4124223855596	11.216208532571352	-0.19310354417871345					-723.4764139068698	0.7424014375719673	-20.152221180920517	11.02587713572234	-0.42972768174403164					0.1039883215299773	13.851715289236848	2232.0897276173932	0.045880038206433715	0.4471359115249908	0.05216990493722287	-2.505285844713247	-0.31141561296137255	0.24177457969364452	0.6689763707790888
IX	15	ZNF606	ZNF606	80095.0		Single	False	False	4660.187342532972	4340.987160615206		1940.3358326624043	1.7133977077869007	64.98819421369834	12.186172237977376	0.7768601612273098					1532.4450356606349	1.5456371909270978	42.68580248451897	12.083807440184426	0.6282026227180548					0.11288322793833445	26.06123710176642	4500.587251574089	0.024415863454017375	0.41325006096579514	0.03277539532537568	8.409864310398858	0.7025313919726823	0.07534539638417309	0.7943520765309391
IX	16	ZNF143	ZNF143	7702.0		Single	False	False	2158.355180304977	1927.4020817828207		-561.4963295655912	0.7935562557265078	-18.80634882984009	11.075716579840416	-0.3335954969096502					-881.1400431717509	0.6862642595449754	-24.54389486655574	10.912441853121637	-0.5431629643447344					0.08167517670856984	15.361536637108069	2042.8786310438986	0.04138406190385556	0.5387322615380914	0.04620456292631979	-3.9314978338714037	-0.4383792306271923	0.15856555551561155	0.7067522363861123
IX	17	ZFP37	ZFP37	7539.0		Single	False	False	3711.3874314117775	3402.936591262572		991.5359215412095	1.3645551670533642	33.20978149981419	11.857742896368858	0.4484308196187925					594.3944663080006	1.2116380812047158	16.556681770825442	11.7325645537072	0.27695973624082804					0.10908178775820297	21.20663771471618	3557.1620113371746	0.029997614294960225	0.42754208686625134	0.03780523074000282	3.865426912533851	0.36269527792981027	0.1611624583837922	0.7611696505517183
IX	18	ARID3A	ARID3A	1820.0		Single	False	False	4302.413593018737	3929.9739912173495		1582.5620831481688	1.5818560599374336	53.00518100196447	12.070930503034447	0.661618426284381					1121.431866262778	1.3992932334176462	31.237152412779416	11.940304049342938	0.4846992318765668					0.13171102914421165	20.835567668318312	4116.193792118043	0.030531043735091214	0.34673930360547583	0.03900640758290302	5.9501991983112115	0.5731588290804739	0.10600075873905393	0.7533073828424808
IX	19	PRDM1	PRDM1	639.0		Single	False	False	3779.8705528057258	3215.012839384793		1060.0190429351578	1.3897341597834516	35.50350525556392	11.88412111275314	0.4748090360030748					406.4707144302215	1.1447265863732758	11.322121334309367	11.650608783733126	0.1950039662667553					0.19975853908895494	12.058949183037841	3497.4416960952594	0.05267179336811927	0.16618740951882338	0.06169025712800456	2.3096277654394175	0.33490650113491505	0.2601241536769602	0.6104186210036109
IX	20	ZBTB21	ZBTB21	49854.0		Single	False	False	6131.235781482714	5500.429290238479		3411.3842716121458	2.2542538661511293	114.2584184908258	12.581962170345333	1.1726500935952675					2691.887165283907	1.9584642300237702	74.98171952273968	12.425328505250114	0.969723687783743					0.22308092842644073	18.048905039008666	5815.832535860596	0.03523590788872008	0.12438986783700873	0.04474036930199982	9.88271568264429	1.0711868906895052	0.06419898244808292	0.7161402216996273
IX	21	ZNF41	ZNF41	7592.0		Single	False	False	2016.435425967487	1839.9505177222968		-703.416083903081	0.7413770268890322	-23.559705646937978	10.977591490491102	-0.4317205862589635					-968.5916072322748	0.6551265517344014	-26.979832276108905	10.845451252685368	-0.6101535647810028					0.06241282823031194	17.502046320346086	1928.1929718448919	0.036334515235237265	0.6247333448515593	0.039340160403503605	-5.369293352062463	-0.5209370755199831	0.11722370823211817	0.7511273080284888
IX	22	NOTO	NOTO	344022.0		Single	False	False	4602.392702780345	4381.064616191604		1882.5411929097768	1.6921485184312004	63.05246267200908	12.168168372566198	0.7588562958161322					1572.5224912370322	1.5599070340675298	43.80214813673265	12.097065777746078	0.6414609602797068					0.0782713490244465	34.865584875074724	4491.728659485974	0.018254255381954628	0.5534887651997413	0.025882834938249177	10.003274421285324	0.7001586280479195	0.06343040232906212	0.8404226453057784
IX	23	PAX3	PAX3	5077.0		Single	False	False	4579.523456892849	4513.154903371626		1859.671947022281	1.6837402484192157	62.28649681793418	12.160981764611595	0.7516696878615292					1704.612778417054	1.606938654496637	47.48148395464608	12.139920581158606	0.6843157636922346					0.02347084049282881	61.57321936688912	4546.339180132238	0.010338322654111366	0.8139942757121128	0.01484991285004071	14.114329260464382	0.7179927257768819	0.04502925641913233	0.9152534660244289
IX	24	Empty					False	False	10.312326960586631	1.0		-2709.5391829099813	0.0037915036623000693	-90.75133061216657	3.3662980062266135	-8.043014070523451					-2807.5421249545716	0.0003560566142536228	-78.2032541618132	0.0	-11.455604817466371					0.003293248520763737	0.0855397097062064	5.656163480293316	0.9456759690058625	0.917382520274417	0.7523938034787914	-5.712303238095933	-9.74930944399491	0.11032913215475108	1.0966860241468168e-10
IX	25	Empty					False	False	1.0	1.0		-2718.851509870568	0.0003676671304925716	-91.06323090432664	0.0	-11.409312076750066					-2807.5421249545716	0.0003560566142536228	-78.2032541618132	0.0	-11.455604817466371					0.0	0.015160908127803732	1.0	0.990349005510588	0.9344387533829162	0.010206430786404848	-256.3208760174498	-11.432458447108218	0.0024836702822445705	0.9470137235923366
IX	26	ZNF749	ZNF749	388567.0		Single	False	False	1756.4383786776398	1705.2154701518978		-963.4131311929282	0.6457846585754327	-32.2678572564849	10.778437247880145	-0.6308748288699206					-1103.3266548026738	0.6071532468751843	-30.73283711119127	10.73573833363521	-0.7198664838311615					0.018114674070785576	24.461570258139854	1730.8269244147687	0.026010819371305956	0.8412009535668423	0.019620509671176282	-11.52591100455395	-0.675370656350541	0.05509582433213871	0.8827645731022608
IX	27	GTF2IRD1	GTF2IRD1	9569.0		Single	False	False	2766.8011585389663	2542.881401727053		46.94964866839837	1.0172618426035445	1.5724973144160066	11.434003250294937	0.024691173544871603					-265.6607232275187	0.9054097423474409	-7.39990074403921	11.312248461935802	-0.14335635553056925					0.07918787763914119	20.43055080598093	2654.8412801330096	0.031135338245856695	0.549495957359678	0.03705041973742378	-0.6430384954820362	-0.05933259099284882	0.636193578242463	0.7661229495203399
IX	28	ZNF23_P1	ZNF23	7571.0	P1	Main	False	False	2843.7175864290616	2725.266152102609		123.86607655849366	1.0455414849336346	4.148680091542064	11.473562480671049	0.06425040392098325					-83.2759728519627	0.9703490390576536	-2.3196275534493265	11.41218141641154	-0.04342340105483089					0.041889638597199734	31.411012548074645	2784.4918692658352	0.020260563857450318	0.7223236235952964	0.02373947234468706	0.15785267051162163	0.010413501433076178	0.9003302777387497	0.8548692281305108
IX	29	NT					True	False	1582.984181943099	1577.9112502872165		-1136.867327927469	0.5820112517901501	-38.077405704135856	10.6284311239993	-0.7808809527507652					-1230.630874667355	0.5618257373699671	-34.278858441898855	10.623800347826373	-0.831804469639998					0.0017940118235086223	23.943325510012112	1580.4477161151576	0.026573167484771485	0.9251430571806116	0.011227405042086988	-17.58789771916774	-0.8063427111953816	0.03615753850715528	0.9400215107109164
IX	30	ZKSCAN7	ZKSCAN7	55888.0		Single	False	False	2410.3274475140897	2623.108616407645		-309.5240623564782	0.8861981761749899	-10.366973355655967	11.235013437264458	-0.17429863948560786					-185.43350854692653	0.9339751727776111	-5.165195446264837	11.35706183191742	-0.09854298554895102					-0.07524878289506888	20.1050960277872	2516.7180319608674	0.03163852412237529	0.6830444928446284	-0.016702291258183993	-2.538385284902235	-0.13642081251727944	0.23891134747444265	0.8688712619585897
IX	31	HIVEP1	HIVEP1	3096.0		Single	False	False	2059.733774272003	1797.2185450863756		-660.1177355985651	0.7572964063652214	-22.109502325750423	11.00824216218792	-0.4010699145621466					-1011.323579868196	0.6399115502372769	-28.170118714620195	10.81155013855245	-0.6440546789139212					0.09283693472668397	13.127951127209712	1928.476159679189	0.048399992667291135	0.49176853582532076	0.05357226945592708	-4.103864897588118	-0.5225622967380339	0.15216153847069255	0.6602118764934777
IX	32	POU3F4	POU3F4	5456.0		Single	False	False	2960.2030915600462	2662.549313380588		240.35158168947828	1.0883693763491213	8.050160702837	11.53148044333231	0.12216836658224395					-145.99281157398354	0.9480182938056003	-4.066586516311907	11.378592530567994	-0.07701228689837691					0.10526347161542182	17.270131396929344	2811.3762024703174	0.03682135923664477	0.4421832368855765	0.04391452141922547	0.21172447798624056	0.022578039841933517	0.8671735748735604	0.7214544165311206
IX	33	HMG20A	HMG20A	10363.0		Single	False	False	2432.827195566844	2344.1009212902823		-287.02431430372417	0.8944705939783517	-9.613383192758599	11.24841813352346	-0.16089394322660588					-464.44120366428933	0.8346326375034159	-12.936872138281656	11.19481896854798	-0.26078584891839185					0.03137751420787279	30.04727659256043	2388.464058428563	0.021179453078686048	0.7742480437947612	0.02202375158155602	-3.3554713754315753	-0.21083989607249887	0.18439052211323514	0.866468848394216
IX	34	ARX_P2	ARX	170302.0	P2	Other	False	False	2628.4664257053128	2266.052557212181		-91.3850841652552	0.9664007083351385	-3.060785405286117	11.36000559165565	-0.04930648509441582					-542.4895677423906	0.806843001241733	-15.11088619800382	11.145965607051789	-0.3096392104145824					0.1281654887517055	12.690742599972328	2447.259491458747	0.0500606682920895	0.35871408190841547	0.05739707568190152	-1.3232036488212444	-0.17947284775449912	0.4119984147564779	0.6365462930204737
IX	35	HNF4A	HNF4A	3172.0		Single	False	False	6497.686527190779	6025.471197778064		3777.835017320211	2.3889857602924764	126.53205268906301	12.665710428979505	1.2563983522294393					3216.929072823493	2.145408873963579	89.60660631462916	12.556858350588369	1.101253533121998					0.1669961161858108	25.542058314302746	6261.578862484422	0.024911649290606946	0.2416112860498365	0.034205683949312234	13.638234196582493	1.1788259426757186	0.04659566205709972	0.7848754585156856
IX	36	ZNF782	ZNF782	158431.0		Single	False	False	2727.818727908131	2479.2186576844524		7.967218037563271	1.0029292841938795	0.26684819424150125	11.41353206060877	0.004219983858703813					-329.3234672701192	0.8827422012495376	-9.173207619383957	11.275669801930036	-0.17993501553633529					0.08791592230287383	18.501886407604292	2603.518692796292	0.034374924545340524	0.51219941483529	0.040601727748512104	-0.8815837606532746	-0.08785751583881574	0.5400124770975581	0.7429048105178868
IX	37	PosCtrl					False	True	7546.146309530672	6613.737357661841		4826.294799660103	2.774469959902251	161.64840049492858	12.881524356979211	1.4722122802291455					3805.1952327072695	2.3548649311317766	105.99258592550652	12.691250039546677	1.235645222080306					0.3297408278816981	15.036597285955972	7079.941833596256	0.04227576811924273	0.02561761890390748	0.05215732030506232	10.894508170854193	1.3539287511547258	0.05827163970466612	0.6690552289916423
IX	38	SIX1	SIX1	6495.0		Single	False	False	3244.7242988243083	3062.610314990832		524.8727889537404	1.1929784721882548	17.579706652743145	11.663880183651742	0.25456810690167586					254.0681900362606	1.090462659533857	7.076994166261724	11.580546095478969	0.12494127801259758					0.06440351701656805	28.048415224972416	3153.6673069075705	0.022687564867672715	0.6155753308814447	0.02857958368084956	2.52348211578317	0.18975469245713672	0.24019249659484324	0.8223228029636376
IX	39	ZNF205	ZNF205	7755.0		Single	False	False	2993.649698267607	2817.73637540382		273.7981883970392	1.100666594262004	9.170396971172895	11.547689699064627	0.13837762231456097					9.194250449248557	1.0032736736855592	0.25610312248532496	11.460320925518774	0.0047161080524027454					0.062210690491832296	26.42961636577335	2905.6930368357134	0.024075878804560445	0.6256665457220831	0.029469134318121634	0.9298903323224764	0.07154686518348186	0.52311715884842	0.81637256241755
IX	40	ZNF543	ZNF543	125919.0		Single	False	False	2798.457513652566	2674.13010982432		78.60600378199797	1.0289008438500153	2.632772200644095	11.450416129480507	0.041104052730441154					-134.4120151302518	0.9521417129777158	-3.7440068621597793	11.38485394614113	-0.0707508713252416					0.043967639933679324	30.189838901836172	2736.293811738443	0.02107951282816552	0.7122005658832636	0.024661308076123135	-0.2190006193578028	-0.014823409297400225	0.8627467750034408	0.8486496576874158
IX	41	ZNF608_P2	ZNF608	57507.0	P2	Other	False	False	1733.5845080799763	1531.0537646663572		-986.2670017905916	0.6373820415521412	-33.033308141808064	10.759542450834337	-0.6497696259157291					-1277.4883602882144	0.5451418196873662	-35.58405982243054	10.580309230240221	-0.8752955872261499					0.0716237814650426	13.506727368853056	1632.3191363731667	0.047047693680227404	0.5828664564563022	0.049723025231069834	-6.4060083966726795	-0.7625326065709395	0.09858291425362822	0.6843768098190478
IX	42	TBP	TBP	6908.0		Single	False	False	2127.031553603404	1872.7652261436256		-592.8199562671639	0.7820395877805201	-19.855479553136572	11.054625719883333	-0.35468635686673267					-935.776898810946	0.6668104457126196	-26.0657882943252	10.870954336240933	-0.5846504812254381					0.08991976015565005	13.963317889600734	1999.8983898735148	0.04551459272172754	0.5038268800062988	0.050701532946754536	-3.8771279789438355	-0.46966841904608536	0.16069650209798336	0.6782019679920135
IX	43	ZNF462	ZNF462	58499.0		Single	False	False	3392.892889648966	3176.416023804881		673.0413797783981	1.2474551928058848	22.54235744483323	11.728300170941043	0.31898809419097773					367.8738988503096	1.1309839348969208	10.247018470561125	11.633184163192663	0.17757934572629175					0.07655574393359707	25.913949689833004	3284.654456726924	0.024554498974704388	0.5610006983812192	0.031177212268371772	3.0908458985624487	0.24828371995863474	0.19920292041605703	0.8049770675441503
IX	44	FOXR2	FOXR2	139628.0		Single	False	False	3648.6216512399337	3265.756999160549		928.7701413693658	1.3414782527644549	31.107550204015727	11.83313584112578	0.42382376437571345					457.2148742059776	1.1627943800961764	12.735584872006179	11.67320173044576	0.21759691297938843					0.13539778558566928	17.074478356490097	3457.1893252002415	0.03724233129893457	0.33456080434806434	0.045468037806917196	2.917239746014613	0.32071033867755094	0.2102354581017139	0.7114691530189615
IX	45	UNCX	UNCX	340260.0		Single	False	False	2464.798650222848	2639.042462748803		-255.05285964771974	0.9062254469693983	-8.542554592109665	11.267254082101138	-0.142057994648928					-169.4996622057688	0.9396485241578812	-4.721362876802323	11.365798848779951	-0.0898059686864201					-0.061620278184174225	23.353387209502984	2551.9205564858257	0.02724363262887614	0.749375372408857	-0.01152030919283901	-2.508337113405853	-0.11593198166767404	0.24150790330582847	0.9040859692213714
IX	46	HOXD1	HOXD1	3231.0		Single	False	False	4473.381916463219	4058.821720169062		1753.5304065926507	1.6447154928233922	58.731469421405095	12.127150218829865	0.717838142079799					1250.2795952144902	1.4451703195424614	34.82616773184474	11.986845257100597	0.5312404396342263					0.14660672450521997	19.612314200908088	4266.10181831614	0.032432120306186314	0.29924996678088844	0.041140284749701495	6.196548512538878	0.6245392908570127	0.10185959840634828	0.7394035172945446
IX	47	KLF17_N1	KLF17	128209.0	N1	Main	False	False	3700.839872882853	3701.7930946254096		980.9883630122849	1.360677176475332	32.856509261772	11.85363699944221	0.44432492269214485					893.250969670838	1.318047915939764	24.88124113634981	11.854008545159658	0.398403727693287					-0.0003371011463537523	56.11385424600998	3701.3164837541312	0.011343943490565998	0.9361864842675178	0.010124513933126422	9.467582242924093	0.42136432519271594	0.0669936662598255	0.9475749209426823
IX	48	Empty					False	False	1.0	1.0		-2718.851509870568	0.0003676671304925716	-91.06323090432664	0.0	-11.409312076750066					-2807.5421249545716	0.0003560566142536228	-78.2032541618132	0.0	-11.455604817466371					0.0	0.015160908127803732	1.0	0.990349005510588	0.9344387533829162	0.010206430786404848	-256.3208760174498	-11.432458447108218	0.0024836702822445705	0.9470137235923366
IX	49	Empty					False	False	1.0	1.0		-2718.851509870568	0.0003676671304925716	-91.06323090432664	0.0	-11.409312076750066					-2807.5421249545716	0.0003560566142536228	-78.2032541618132	0.0	-11.455604817466371					0.0	0.015160908127803732	1.0	0.990349005510588	0.9344387533829162	0.010206430786404848	-256.3208760174498	-11.432458447108218	0.0024836702822445705	0.9470137235923366
IX	50	ZNF112	ZNF112	7771.0		Single	False	False	2427.946599967275	2413.2784518405206		-291.9049099032932	0.8926761593991636	-9.776850304669889	11.24552097610346	-0.16379110064660551					-395.263673114051	0.8592637548135603	-11.00995251851124	11.236778672620483	-0.21882614484588814					0.0051873025211878546	36.4739044079387	2420.6125259038977	0.017449745022803397	0.9075896158289232	0.01213389746977892	-4.0687296118948675	-0.19130862274624683	0.15342543264622072	0.9338171902532012
IX	51	ZIC2	ZIC2	7546.0		Single	False	False	1790.7318293508315	1668.132975124979		-929.1196805197364	0.6583932331791337	-31.119257413565325	10.806333587684778	-0.6029784890652881					-1140.4091498295925	0.5939497792478229	-31.76575902455035	10.704018582381599	-0.7515862350847726					0.043356348744565905	19.206168082654262	1729.4324022379053	0.03311672718921639	0.7151733254736503	0.03276441728448501	-8.109763623443522	-0.6772823620750303	0.07810613742061397	0.7944249328611668
IX	52	IKZF3	IKZF3	22806.0		Single	False	False	1552.1461849515908	1372.9399884289458		-1167.705324918977	0.5706731339261437	-39.110271099862565	10.600048725159322	-0.8092633515907437					-1435.6021365256258	0.4888443638534185	-39.98827221863044	10.423052850942359	-1.0325519665240126					0.0633751954917097	13.144990785566225	1462.5430866902684	0.04833749348195294	0.6202986920404874	0.049229744414460694	-7.805970919301315	-0.9209076590573781	0.08111368379354132	0.6874976921166842
IX	53	PosCtrl					False	True	5580.455568731395	5521.144599274429		2860.604058860827	2.0517500857967637	95.81098746738785	12.446167188064432	1.0368551113143667					2712.6024743198577	1.9658400528223283	75.5587383190668	12.430751670599822	0.9751468531334506					0.020974968260447653	76.75427726507763	5550.800084002913	0.008293788670681547	0.8266462823827927	0.01360517991217752	20.511107280051814	1.0060009822239087	0.03101324932666284	0.9237559863462199
IX	54	THAP5	THAP5	168451.0		Single	False	False	1850.6437984254692	1432.938765412434		-869.2077114450988	0.6804208949309654	-29.112609586727466	10.853811524712649	-0.555500552037417					-1375.6033595421377	0.5102073252455175	-38.317024060274285	10.484761244071365	-0.9708435733950065					0.14771887713004977	7.4960622861145705	1641.7912819189514	0.08442873628006986	0.29588726234215373	0.09157310054466858	-3.6144923154117645	-0.7631720627162117	0.1718316881455337	0.44330863787406516
IX	55	ATF7	ATF7	11016.0		Single	False	False	2283.376514937404	2375.008782192293		-436.474994933164	0.8395224910811638	-14.618975366350801	11.156953055501823	-0.2523590212482425					-433.5333427622786	0.8456375858100077	-12.07594282924875	11.213717132843291	-0.2418876846230802					-0.03240520117781397	29.00246457396267	2329.1926485648482	0.021941847973894757	0.8973579912569283	-0.0023086767137168295	-6.421478728402457	-0.24712335293566134	0.09834917807275716	0.9671083561820466
IX	56	FOXC2	FOXC2	2303.0		Single	False	False	2595.991771970079	2298.41568601065		-123.85973790048911	0.9544608455825652	-4.148467789150634	11.342070095365559	-0.0672419813845071					-510.1264389439216	0.8183661073083699	-14.209420832835304	11.166424028647839	-0.28918078881853226					0.10523599622825282	15.036319968771474	2447.2037289903647	0.042276545527527506	0.4422896191364347	0.048932144475402665	-1.518808779608796	-0.17821138510151968	0.3706815116305967	0.6893831257395877
IX	57	CDX1	CDX1	1044.0		Single	False	False	2852.4895156012058	2411.6253518689905		132.63800573063781	1.0487666349612408	4.442480694031529	11.478005868522953	0.06869379177288693					-396.9167730855811	0.8586751576346745	-11.055999128490617	11.235790085356834	-0.21981473210953695					0.1559089646673444	11.439305897942617	2632.057433735098	0.05551084255160162	0.27190427559211594	0.06360915847128956	-0.5064118967906072	-0.07556047016832501	0.701575594827942	0.5988964387706792
IX	58	NFATC1_P2	NFATC1	4772.0	P2	Other	False	False	2236.263075457736	2099.2264498375566		-483.58843441283216	0.8222004279800388	-16.19695857082462	11.126874202419598	-0.2824378743304674					-709.315675117015	0.7474434622808129	-19.757777997019943	11.035642087517058	-0.4199627299493134					0.04846217991745424	22.79266659291021	2167.744762647646	0.02791300276206677	0.6904799727486347	0.030320907739853836	-4.4667848488437105	-0.3512003021398904	0.1402111011599685	0.8106849143102424
IX	59	RBCK1	RBCK1	10616.0		Single	False	False	2364.077668316565	2320.632146201737		-355.77384155400296	0.8691936525715209	-11.916029752096982	11.207061718593131	-0.2022503581569346					-487.9099787528344	0.8262764249047088	-13.590587915794918	11.180302137413337	-0.27530268005303427					0.01536424806001997	33.73007987137347	2342.3549072591513	0.01886842111393149	0.8552479964691091	0.01610627186210406	-4.522350313116192	-0.23877651910498443	0.13854254541661212	0.9066813550404484
IX	60	MBD6	MBD6	114785.0		Single	False	False	1888.41654572889	1495.2542057212638		-831.4349641416779	0.6943086925428351	-27.84747671827378	10.882961313225232	-0.5263507635248335					-1313.2879192333078	0.5323951499376032	-36.58124593129765	10.546175060160463	-0.909429757305908					0.13903950109678703	8.159251772151237	1691.835375725077	0.07763709894552888	0.32280518777323497	0.08445966203886912	-3.675887120073283	-0.7178902604153707	0.16909588863738234	0.48055706982810453
IX	61	NT					True	False	1706.57126736902	1672.9309888216656		-1013.280242501548	0.6274501608546388	-33.93806993825243	10.736884948107352	-0.6724271286427133					-1135.611136132906	0.5956581437598075	-31.632111774431205	10.708162217702267	-0.7474425997641045					0.011896682540576966	24.82373732378594	1689.7511280953427	0.025631746324172568	0.8730226759924327	0.016539098831976372	-13.274040133621396	-0.7099348642034089	0.047869337501973856	0.9037306501928546
IX	62	KDM2B_T2	KDM2B	84678.0	T2	Other	False	False	2842.238354877457	2733.986516151416		122.38684500688896	1.0449976201137219	4.09913578805373	11.472811831142982	0.06349975439291633					-74.55560880315579	0.9734539823559307	-2.0767243962603956	11.416790412342909	-0.03881440512346224					0.038282612848897626	32.67668964198719	2788.1124355144366	0.01947630412064737	0.7400104151892659	0.02255780002252683	0.19345402996601754	0.012342674634727047	0.8783460944721463	0.8628550558058703
IX	63	ZEB1_P2	ZEB1	6935.0	P2	Other	False	False	2385.199391375409	2030.648390534072		-334.6521184951589	0.8769594158796249	-11.208594154006404	11.219894158408437	-0.18941791834162913					-777.8937344204996	0.7230257906731301	-21.667999522804205	10.987724741358136	-0.46788007610823534					0.1253848328133102	11.672956869492753	2207.9238909547403	0.054405170218396526	0.36828521801332226	0.061394177486595786	-2.276643486306906	-0.32864899722493224	0.26347947200600663	0.612205179483069
IX	64	IRF9	IRF9	10379.0		Single	False	False	1759.191232375314	1546.8175503784853		-960.6602774952539	0.6467967923951224	-32.17565518108393	10.780696603744678	-0.6286154730053877					-1261.7245745760863	0.5507546198558461	-35.14496424140952	10.595087323280243	-0.8605174941861282					0.07510467760048943	13.223506483497138	1653.0043913768995	0.04805157755955571	0.5673926012928887	0.05112879237186628	-6.100088043205197	-0.7445664835957579	0.10344231284801719	0.6755124941300147
IX	65	OLIG2	OLIG2	10215.0		Single	False	False	4756.369174068585	4867.546688838418		2036.5176641980174	1.7487606057931195	68.20963837941724	12.215644981437807	0.806332904687741					2059.0045638838465	1.7331221937492396	57.35296215095873	12.248979101806446	0.7933742843400751					-0.03931726061676804	55.7846244432409	4811.957931453502	0.011410878901286416	0.8618169310763402	0.0028570626759016724	20.68264323180055	0.799853594513908	0.030756435989043818	0.997434026919728
IX	66	ASCL2	ASCL2	430.0		Single	False	False	3373.5177467084163	2997.4727274641355		653.6662368378484	1.2403315895980493	21.89342052827334	11.720038035952324	0.31072595920225865					188.93060250956387	1.0672699906584524	5.262605962586937	11.54953091198591	0.0939260945195386					0.13298606337687968	15.986924533753731	3185.4952370862757	0.039769464494282813	0.34249592167843806	0.04779913176768847	1.7607458385179406	0.20232602686089862	0.3288225022327045	0.6965788660581353
IX	67	ZNF747	ZNF747	65988.0		Single	False	False	3316.2113751392217	3251.4095517040296		596.3598652686537	1.2192619204042625	19.974042685257874	11.695320251732834	0.28600817498276854					442.867426749458	1.1576858765316262	12.335940973507729	11.666849575848214	0.2112447583818433					0.02291677580415363	44.685249247906256	3283.8104634216256	0.014244376839196857	0.8167988617037412	0.016483526900443895	4.656393263206054	0.24862646668230592	0.13467392836043285	0.9041094263832032
IX	68	ZNF211	ZNF211	10520.0		Single	False	False	2587.8136406191024	2409.7068335132158		-132.0378692514655	0.9514540154959603	-4.422380160192673	11.337518011175169	-0.0717940655748972					-398.8352914413558	0.8579920564845339	-11.109438888933457	11.23464192258464	-0.2209628948817315					0.06298640302492813	22.547880576053544	2498.760237066159	0.028215639467985484	0.6220886242583618	0.0328881225922532	-1.7475077331388607	-0.14637848022831434	0.3308896549557857	0.7936040601532561
IX	69	ZNF146	ZNF146	7705.0		Single	False	False	3452.7182744030897	3603.796266595629		732.8667645325218	1.2694510203490474	24.54610527954462	11.753516906515399	0.3442048297653333					795.2541416410572	1.2831554971438859	22.151568522946565	11.815301738244107	0.3596969207777363					-0.05342782490496795	35.182892896044514	3528.257270499359	0.018089712627207124	0.7901979568541202	-0.003415631742863793	9.046422859156076	0.3519508752715348	0.0700879909490655	0.9595162869601583
IX	70	TLX3	TLX3	30012.0		Single	False	False	3603.447664467629	3476.2561702373077		883.5961545970608	1.324869262674972	29.594525615000478	11.815162176834361	0.40585010008429556					667.7140452827362	1.237744002252961	18.598976922386584	11.7633186849713	0.307713867504928					0.04498050830910121	38.63439757262869	3539.8519173524683	0.016474377720971874	0.7072845358590581	0.021636668081461176	5.741660234138725	0.3567819837946118	0.10977616506387895	0.8690899107917662
IX	71	ZBTB49	ZBTB49	166793.0		Single	False	False	4665.346084172693	4627.795396935685		1945.4945743021249	1.7152944075225294	65.16097734635864	12.187768391548325	0.7784563147982588					1819.2532719811134	1.6477571604914205	50.674760940853695	12.176109366404086	0.7205045489377149					0.013279575096571537	67.75473194433229	4646.570740554189	0.00939526339865689	0.8659257859208137	0.01277696412122879	15.650907977817996	0.7494804318679869	0.040621002068169966	0.9294182529934174
IX	72	Empty					False	False	51.28271432715195	1.0		-2668.568795543416	0.018854968420534246	-89.37909831795832	5.680400718830886	-5.72891135791918					-2807.5421249545716	0.0003560566142536228	-78.2032541618132	0.0	-11.455604817466371					0.01778218003714156	0.37033615291352734	26.141357163575975	0.7742065245972511	0.8428964844457651	1.2625975374415146	-3.000508607130732	-8.592258087692775	0.20480039070327577	2.1460942110449377e-27
IX	73	Empty					False	False	1.0	1.0		-2718.851509870568	0.0003676671304925716	-91.06323090432664	0.0	-11.409312076750066					-2807.5421249545716	0.0003560566142536228	-78.2032541618132	0.0	-11.455604817466371					0.0	0.015160908127803732	1.0	0.990349005510588	0.9344387533829162	0.010206430786404848	-256.3208760174498	-11.432458447108218	0.0024836702822445705	0.9470137235923366
IX	74	FLYWCH1	FLYWCH1	84256.0		Single	False	False	2578.7648930107416	2691.2703218931856		-141.08661685982634	0.9481270884282428	-4.7254523176325485	11.332464532721767	-0.07684754402829874					-117.27180306138598	0.9582445988545453	-3.2665713327354142	11.394071592945474	-0.06153322452089682					-0.03978686947023371	30.39623809928962	2635.0176074519636	0.020936480410325486	0.859411539875667	-0.0033764374213889024	-1.7792504602238324	-0.06919038427459778	0.3259720601650381	0.9597850432343076
IX	75	ZNF714	ZNF714	148206.0		Single	False	False	2529.530862840292	2494.3928725417227		-190.32064703027618	0.9300253538328888	-6.374461041163644	11.304654126256374	-0.1046579504936922					-314.1492524128489	0.8881450808155743	-8.750534359865805	11.284472995471022	-0.17113182199534904					0.012426339309512768	36.80051783569018	2511.9618676910072	0.017294950877714994	0.8703032815979497	0.01465588250096975	-2.72629771926648	-0.13789488624452062	0.22381028899921734	0.9165782355227154
IX	76	INSM1	INSM1	3642.0		Single	False	False	2146.8390547515764	2164.8731747439765		-573.0124551189915	0.7893221548898969	-19.192061545884094	11.067998323266698	-0.3413137534833677					-643.6689502105951	0.7708174128878318	-17.92920792246391	11.080066794358977	-0.3755380231073939					-0.006377658263032672	32.38353331009171	2155.8561147477767	0.01965250451878593	0.9675483860387462	0.0075456245132154666	-8.576791926755362	-0.3584258882953808	0.07389223439896381	0.9652542752893187
IX	77	NT					True	False	1669.0339373404413	1478.8657203851035		-1050.8175725301267	0.6136489184366786	-35.19531791208058	10.704797574734064	-0.7045145020160017					-1329.676404569468	0.5265599213360648	-37.03774233528006	10.530275347694579	-0.9253294697717926					0.06725184820454282	13.601123467281267	1573.9498288627724	0.046722343119937795	0.6025755291295639	0.048684364980962985	-6.976773005228274	-0.8149219858938972	0.09063117066592587	0.6909543972150185
IX	78	SKI_N1	SKI	6497.0	N1	Main	False	False	4148.449170572934	3787.204940858546		1428.5976607023663	1.5252484025388395	47.848408849703446	12.018356394115795	0.6090443173657292					978.6628159039742	1.3484593687266857	27.260362810083468	11.88691777801547	0.4313129605490982					0.1277518530198173	20.634736243830698	3967.8270557157402	0.030827730748838825	0.36012784692580935	0.03918546977029236	5.379356663995967	0.5201786389574137	0.11700932448993404	0.7521375020914789
IX	79	FOXP1_T3	FOXP1	27086.0	T3	Other	False	False	1717.291685880356	1667.8053788009863		-1002.559823990212	0.6313917063663811	-33.57900805394405	10.745919389833805	-0.6633926869162607					-1140.7367461535853	0.59383313640986	-31.7748841231054	10.703735230866423	-0.7518695865999483					0.017500535395390357	24.025726465958847	1692.548532340671	0.026482134859284516	0.844333282542049	0.019507018570174485	-12.116835670834748	-0.7076311367581045	0.052421299851246	0.8835354094265506
IX	80	FOXG1	FOXG1	2290.0		Single	False	False	3184.941014361923	2965.47032811812		465.089504491355	1.1709981235385485	15.577368894519486	11.637050938438623	0.2277388616885574					156.92820316354846	1.0558753246993178	4.371188609451129	11.534045221214821	0.0784404037484503					0.07761449054381947	24.018851526489414	3075.2056712400217	0.026489706121758654	0.5563590510481546	0.03291670257375706	1.8263689375888694	0.15308963271850384	0.31891361874910057	0.7934144441214595
IX	81	TBX21	TBX21	30009.0		Single	False	False	3575.441390888249	3513.7823401359046		855.5898810176809	1.3145722764322514	28.65650389940843	11.803905639318906	0.39459356256883993					705.240215181333	1.2511054432529618	19.64425726785846	11.778809111599681	0.3232042941333102					0.021805353113274077	48.68410301684234	3544.6118655120767	0.013074704519462858	0.8224317473822629	0.015739608757333087	6.8718492770598	0.35889892835107506	0.09199594119051756	0.9091820117270538
IX	82	HOXA4	HOXA4	3201.0		Single	False	False	1966.2306346932287	1771.03071043894		-753.6208751773393	0.7229183753442472	-25.24122833536496	10.941216841342019	-0.46809523540804676					-1037.5114145156315	0.6305871984980772	-28.899573090630344	10.79037351392516	-0.6652313035412103					0.06903128128172312	15.863015373005055	1868.6306725660843	0.04007929465309159	0.5945174620641953	0.04346373975210394	-5.361829398572418	-0.5666632694746285	0.11738321888357285	0.7243608246020727
IX	83	ZNF7	ZNF7	7553.0		Single	False	False	3255.117699108051	3222.40055209675		535.2661892374831	1.1967997838466393	17.927815626875613	11.668493994212618	0.25918191746255204					413.85842714217824	1.1473570303485736	11.527903883305655	11.653920120297666	0.19831530283129517					0.011570222615099204	47.65867338720029	3238.7591256024007	0.013355939732443084	0.8746995551906518	0.013419617845566174	4.689103899143197	0.2287486101469236	0.13376195765878668	0.9250242938787558
IX	84	FOXA1	FOXA1	3169.0		Single	False	False	1880.933359256319	1777.7833223939267		-838.918150614249	0.691557370845524	-28.0981131120518	10.877233020299617	-0.5320790564504492					-1030.7588025606449	0.6329915106481383	-28.711481085072116	10.795863782757257	-0.6597410347091142					0.0364783912497418	21.848498885372116	1829.358340825123	0.02911759698913343	0.7489098175592659	0.028146381592257866	-8.014880193986102	-0.5959100455797817	0.07902137588607093	0.8252242363786682
IX	85	PosCtrl					False	True	7054.3037942232495	6750.849588650846		4334.452284352681	2.5936356336449222	145.17498575440206	12.784287991554953	1.374975914804887					3942.3074636962747	2.4036846478704827	109.81180650047826	12.72085336018906	1.2652485427226896					0.10731475793864284	41.721528741918085	6902.576691437048	0.015255862472312429	0.4342822917128548	0.02419223427263133	19.759103810378686	1.3201122287637883	0.03219159538633909	0.851813318569969
IX	86	GLI1	GLI1	2735.0		Single	False	False	3306.197630533775	3167.54074860328		586.3461206632069	1.2155801956596923	19.63864962171165	11.69095725008759	0.2816451733375249					358.9986236487084	1.1278238344580698	9.999800309103232	11.62914746359557	0.17354264612919934					0.04903517383398968	33.82576813738001	3236.8691895685274	0.01881507616645014	0.687728668259123	0.023833995238017935	3.4408433485518684	0.22759390973336213	0.18005845153136102	0.8542310659210355
IX	87	ZNF22	ZNF22	7570.0		Single	False	False	1917.8692363581256	1917.4992914560032		-801.9822735124424	0.7051374787917716	-26.86100976419895	10.905288642928022	-0.5040234338220433					-891.0428334985684	0.6827383055495452	-24.81973415742721	10.905010329293503	-0.5505944881728677					0.00013082879358027096	29.073720620049425	1917.6842639070644	0.021888113675808018	0.9337605445026198	0.010267792218104022	-11.803351973875698	-0.5273089609974555	0.05380701438778469	0.9465933648747343
IX	88	PURB	PURB	5814.0		Single	False	False	1876.9236346504624	1963.3406453426048		-842.9278752201055	0.6900831269056233	-28.232411905612338	10.87415423789305	-0.5351578388570157					-845.2014796119668	0.6990604228072107	-23.54283682532626	10.939094790991508	-0.5165100264748634					-0.03056085700547547	24.35120510848708	1920.1321399965336	0.0261285742224068	0.9068793665328709	-0.004111392055239944	-13.397178714685742	-0.5258339326659396	0.04743098606153155	0.9547462381910898
IX	89	LHX4	LHX4	89884.0		Single	False	False	3145.9275244928053	2860.868022695378		426.0760146222374	1.156654145667869	14.2706794988547	11.61926971916037	0.2099576424103038					52.32589774080634	1.018630981987373	1.4575223801265453	11.482237229581258	0.026632412114887316					0.10080958138575577	19.123586910781317	3003.3977735940916	0.033259475263438726	0.45961848921534393	0.040418783711219174	1.1915829219847631	0.11829502726259555	0.4444893407240661	0.7440953906022267
IX	90	ZNF76	ZNF76	7629.0		Single	False	False	4066.317912565939	3956.719148813463		1346.466402695371	1.4950514385836624	45.09756435334113	11.989507296930995	0.5801952201809293					1148.1770238588915	1.408816023678998	31.982130854419168	11.950088949923725	0.49448413245735345					0.03875894479790025	46.77992257566258	4011.518530689701	0.013606752498657308	0.7376666267568508	0.01889722386149464	9.36781225080649	0.5373396763191414	0.0677018293335058	0.8876790309446931
IX	91	ZKSCAN4	ZKSCAN4	387032.0		Single	False	False	2535.404182649667	2716.691392929756		-184.44732722090112	0.9321847804736669	-6.177744348091451	11.308000038132619	-0.10131203861744709					-91.85073202481544	0.9672959393385274	-2.55847492995371	11.407634974190707	-0.04796984327566456					-0.06411113351315138	23.425513014085446	2626.0477877897115	0.027159852955547514	0.7370956948778722	-0.011760665199911745	-1.604182683468952	-0.07464094094655582	0.3548688011343047	0.9024478756379448
IX	92	ZNF354B	ZNF354B	117608.0		Single	False	False	3175.8094421181418	3021.3567770768623		455.9579322475738	1.1676407445747918	15.271522669105513	11.632908633805771	0.22359655705570525					212.81465212229068	1.0757740644982254	5.927889088947028	11.560980839508442	0.10537602204207097					0.05462125769724564	30.509763182502894	3098.583109597502	0.020858632810689545	0.6611274986647419	0.026064771484212695	2.338468619962069	0.1644862895488881	0.2572557648644113	0.8391987654626525
IX	93	TBXT	TBXT	6862.0		Single	False	False	1813.2372225093943	1885.4710851799875		-906.6142873611736	0.6666677265023495	-30.365478177608296	10.824351967245324	-0.5849601095047419					-923.071039774584	0.6713344508622904	-25.711870354952925	10.880709310725168	-0.5748955067412034					-0.025545071859675826	24.592482275423674	1849.354153844691	0.025872510003180967	0.9328370473012293	-0.002219001724875901	-15.080008280567926	-0.5799278081229726	0.04215442430769417	0.9677235333866485
IX	94	NR1D1	NR1D1	9572.0		Single	False	False	3585.858005646965	3491.9402136251		866.0064957763971	1.3184021232900351	29.005390402246366	11.808102645538519	0.39879056878845276					683.3980886705285	1.2433284096394255	19.035851304586735	11.769813143101102	0.31420832563473056					0.033213463289944324	43.707629515742894	3538.8991096360323	0.014562874539831697	0.765098788532379	0.018648340909382846	6.2609943772226595	0.35649944721159166	0.10082866807998893	0.8893711068843431
IX	95	HES1	HES1	3280.0		Single	False	False	4441.688786348735	4592.09489958174		1721.8372764781675	1.6330629706178725	57.669962820099954	12.116892596475296	0.7075805197252301					1783.5527746271682	1.6350457622764043	49.680334163261215	12.164936741514811	0.7093319240484401					-0.05319021894471924	45.15513950757328	4516.891842965238	0.014096196698440413	0.7913911777309497	-0.00038614233521839673	18.577044745657858	0.7084562218868351	0.034236120241098816	0.9803007764581779
IX	96	Empty					False	False	1.0	1.0		-2718.851509870568	0.0003676671304925716	-91.06323090432664	0.0	-11.409312076750066					-2807.5421249545716	0.0003560566142536228	-78.2032541618132	0.0	-11.455604817466371					0.0	0.015160908127803732	1.0	0.990349005510588	0.9344387533829162	0.010206430786404848	-256.3208760174498	-11.432458447108218	0.0024836702822445705	0.9470137235923366
IX	97	Empty					False	False	1.0	1.0		-2718.851509870568	0.0003676671304925716	-91.06323090432664	0.0	-11.409312076750066					-2807.5421249545716	0.0003560566142536228	-78.2032541618132	0.0	-11.455604817466371					0.0	0.015160908127803732	1.0	0.990349005510588	0.9344387533829162	0.010206430786404848	-256.3208760174498	-11.432458447108218	0.0024836702822445705	0.9470137235923366
IX	98	KMT2A	KMT2A	4297.0		Single	False	False	1921.1851484536392	2126.612295069211		-798.6663614169288	0.7063566306768947	-26.74994902119185	10.907780845770882	-0.5015312309791842					-681.9298298853605	0.7571943736124696	-18.99495339109464	11.054341322678674	-0.4012634947876972					-0.07264807706814344	16.580044770424198	2023.8987217614251	0.0383502888383981	0.6955331820365273	-0.02210661312579091	-7.166842750497323	-0.4513973628834407	0.08825865707482403	0.8324217499671924
IX	99	ZNF625	ZNF625	90589.0		Single	False	False	2076.164442294784	2076.0151416950675		-643.6870675757841	0.7633374229292335	-21.559185506078993	11.019705001328818	-0.38960707542124773					-732.526983259504	0.7391789224912008	-20.40432210902489	11.019601250886167	-0.43600356658020445					5.2799260726758685e-05	31.47538644317944	2076.0897919949257	0.020219154560662027	0.9341650393219993	0.010229305252154649	-9.249694072976737	-0.4128053210007261	0.06855975105512226	0.9468570195027741
IX	100	ZNF786	ZNF786	136051.0		Single	False	False	3748.487256443249	3655.335493294006		1028.635746572681	1.3781955532644616	34.45237600013386	11.872092782153363	0.4627807054032971					846.7933683394344	1.30150637970336	23.587178414235986	11.835788110073445	0.3801832926070734					0.032942561778184505	45.84637347430205	3701.9113748686277	0.013883733718629282	0.7664467717059051	0.018210733773726076	7.498802262265655	0.42148199900518524	0.08439824724669633	0.8923474763060714
IX	101	PosCtrl					False	True	5499.227812140325	4577.282155676454		2779.376302269757	2.021885309614576	93.090404188956	12.425013337879948	1.0157012611298821					1768.7400307218822	1.6297715868336822	49.26772957002553	12.160275510847692	0.7046706933813205					0.3260405462807044	10.81941756228007	5038.2549839083895	0.05867378710745248	0.02725568258253257	0.06857472495819976	5.372113860336974	0.8601859772556013	0.11716354324280658	0.5695482878375455
IX	102	CTCFL	CTCFL	140690.0		Single	False	False	2755.2187104298723	2821.794173919173		35.367200559304365	1.0130033571431947	1.1845632390291458	11.427951129748424	0.018639052998357997					13.252048964601272	1.0047184796862592	0.36913189801569796	11.462397044002076	0.006792226535704771					-0.023544012960804328	37.742263730644105	2788.506442174523	0.016863611260816615	0.9432144551698189	0.002611938987812636	0.3295619944143421	0.012715639767031384	0.7973304925286909	0.9991169933347568
IX	103	VSX2	VSX2	338917.0		Single	False	False	2619.1963791647995	2529.444874544687		-100.65513070576844	0.9629924169240553	-3.371269587871285	11.354908517174529	-0.054403559575536775					-279.0972504098845	0.900625577971561	-7.774171228159432	11.30460508277639	-0.1509997346899805					0.031740080763646775	32.26878631270187	2574.3206268547433	0.019722343707377715	0.7724387009718874	0.02129712262185752	-1.6690518327112427	-0.10270164713275864	0.3436402207851378	0.871390264333553
IX	104	MYF6	MYF6	4618.0		Single	False	False	2518.859885489512	2238.300042292936		-200.99162438105577	0.9261019862107764	-6.731866979274308	11.298555157376743	-0.11075691937332266					-570.2420826616358	0.7969615347425635	-15.883924279451794	11.128187726031745	-0.3274170914346257					0.09921830413637309	15.34438054184921	2378.579963891224	0.04143020173252781	0.46593982053132943	0.047768332919968445	-1.9077024010671302	-0.2190870054039742	0.3073679297106941	0.6967748541856474
IX	105	ZNF277	ZNF277	11179.0		Single	False	False	2464.996100628288	2348.8654951889494		-254.85540924228007	0.9062980429933809	-8.535941332136684	11.267369649071084	-0.14194242767898224					-459.67662976562224	0.8363290955541365	-12.804156343829867	11.197748386271128	-0.2578564311952434					0.04106889139493944	27.39009540142977	2406.930797908619	0.023232381227287758	0.7263354708772433	0.025556237020270062	-2.881517199313601	-0.1998994294371128	0.21265321115807165	0.8426206225330797
IX	106	THRA	THRA	7067.0		Single	False	False	3726.1019500809766	3769.956667591253		1006.2504402104087	1.369965211909048	33.702618863809505	11.863451433140256	0.4541393563901899					961.4145426366813	1.342318006945412	26.779917267989827	11.880332225712927	0.4247274082465555					-0.015508957554915019	53.92198705828703	3748.029308836115	0.011804958204381915	0.9849632262079218	0.0064846239037992	10.753573137825738	0.4394333823183727	0.0590309987610551	0.9725333331894626
IX	107	ZBTB16	ZBTB16	7704.0		Single	False	False	2229.8905059119284	2147.304115047772		-489.9610039586396	0.8198574436212674	-16.41039677070313	11.12275715603811	-0.2865549207119553					-661.2380099067996	0.7645618329767815	-18.418588875502532	11.068310814098572	-0.3872940033677992					0.02920618130137748	28.124352551518058	2188.5973104798504	0.022626358815751344	0.7851091631043812	0.022210533632341965	-5.333456108498935	-0.33692446203987725	0.11799351526623267	0.8652046124036141
IX	108	ZNF713	ZNF713	349075.0		Single	False	False	1749.899352886051	1792.431817744908		-969.9521569845169	0.6433804737264223	-32.48687062054213	10.773056231138067	-0.6362558456119984					-1016.1103072096637	0.6382072043067186	-28.30345158665828	10.80770252600369	-0.6479022914626817					-0.015041350843209907	25.556969059806438	1771.1655853154793	0.024897129864592728	0.987395207653791	0.0025677599045403404	-16.647888387503098	-0.6420790685373401	0.03819437893725083	0.999420318034778
IX	109	NT					True	False	1681.258492063197	1500.7766250969214		-1038.5930178073709	0.6181434853931437	-34.78587758575916	10.71532583942519	-0.6939862373248751					-1307.7654998576502	0.5343614438829885	-36.42742057559452	10.551493547532484	-0.9041112699338871					0.06382632868529806	14.233892998747928	1591.0175585800594	0.044652258238922604	0.6182245700862259	0.04632749257508434	-7.149275161372297	-0.7990487536293811	0.08847275278655829	0.7059660494585758
IX	110	ZNF587_T1	ZNF587	84914.0	T1	Other	False	False	2529.928716361324	2546.184751931789		-189.922793509244	0.930171631495323	-6.361135625295833	11.304881020569487	-0.10443105618057835					-262.35737302278267	0.9065859220370333	-7.307886902697246	11.314121390085733	-0.14148342738063846					-0.005748849382382942	38.19037377544895	2538.0567341465567	0.016665831550534606	0.9642805016912883	0.008169152577142456	-2.900696957884869	-0.1229572417806084	0.21134848110003807	0.9609778353202802
IX	111	NEUROG3	NEUROG3	50674.0		Single	False	False	1888.888560990757	1904.5967107630029		-830.9629488798109	0.6944822370397145	-27.831667383109387	10.883321874028146	-0.5259902027219194					-903.9454141915687	0.6781442563528614	-25.179131720266746	10.895269830949152	-0.5603349865172191					-0.005555092859210038	28.554617789238854	1896.7426358768798	0.0222857020593955	0.9632736783009053	0.007572194976075321	-12.989685643079808	-0.5431625946195693	0.0489131598666849	0.9650720216691073
IX	112	ZNF24	ZNF24	7572.0		Single	False	False	3189.7455032994862	3156.170809909729		469.8939934289183	1.1727645761997056	15.738286945362004	11.639225606528562	0.22991352977849644					347.6286849551575	1.1237754925825727	9.6830940351162	11.623959569842786	0.1683547523764144					0.011873488743349323	46.61872817329078	3172.9581566046077	0.013653786406266015	0.8731417934639083	0.013572223012251954	4.0639901600954085	0.19913414107745542	0.15359749885503313	0.923981231062766
IX	113	ZNF630	ZNF630	57232.0		Single	False	False	2526.277442958586	2169.9040055621617		-193.57406691198184	0.9288291782806946	-6.483428715507358	11.30279737335229	-0.10651470339777624					-638.6381193924099	0.7726086734758376	-17.78907562039703	11.08341550532137	-0.37218931214500195					0.12602932655957025	12.358182094302244	2348.090724260374	0.05140203706402307	0.3660528101820289	0.058574831905095236	-1.731920021203606	-0.2393520077713891	0.3333541498087298	0.6293316727791243
IX	114	ZNF200	ZNF200	7752.0		Single	False	False	2488.4336707040206	2379.6279608488244		-231.4178391665473	0.9149152671288441	-7.750940441909917	11.281022217097266	-0.12828985965279927					-428.9141641057472	0.8472822749230849	-11.947276976193601	11.216520319962518	-0.2390844975038533					0.03847848604842165	28.468148471997456	2434.0308157764225	0.022353337239486515	0.7390463286314275	0.02442754058701201	-2.7314391222418677	-0.18368717857832628	0.22342278712381222	0.850225997433764
IX	115	RELA	RELA	5970.0		Single	False	False	3024.0845703695163	2903.019858913694		304.23306049894836	1.1118564963546214	10.189760395654925	11.562282770632006	0.15297069388194018					94.47773395912236	1.0336394220758396	2.631649290589707	11.50333872581657	0.04773390835019953					0.042813808364548636	33.102976481692835	2963.552214641605	0.019225649555693274	0.7178153693340665	0.023202168441392827	1.5443766965819667	0.10035230111606985	0.36581641660285286	0.8584985754177044
IX	116	SOX12	SOX12	6666.0		Single	False	False	2241.821924198278	2660.239716271154		-478.02958567229007	0.8242442339453162	-16.010774542537504	11.130455969014449	-0.2788561077356171					-148.30240868341753	0.9471959464785252	-4.130919659581619	11.377340538619118	-0.07826427884725362					-0.147970940092338	11.173535872545312	2451.030820234716	0.05682428381406137	0.37755301146739084	-0.04422565149931443	-1.6641517011502929	-0.17856019329143535	0.3444660243856994	0.6877347460607222
IX	117	CBLL2	CBLL2	158506.0		Single	False	False	2694.7136315080947	2633.1803569450585		-25.137878362473202	0.9907576283957982	-0.8419497767554613	11.395916249901545	-0.013395826848521253					-175.36176800951307	0.9375612826130035	-4.884650097328381	11.362590625324057	-0.09301419214231466					0.021760873119053625	36.60183001928323	2663.946994226577	0.017388787490457625	0.822657372463444	0.017553925780237428	-0.9652335433027862	-0.053205009495417954	0.5112611070179786	0.8968175670906877
IX	118	DNMT1	DNMT1	1786.0		Single	False	False	2024.814648408084	2067.385515218591		-695.036861462484	0.7444577915595255	-23.279058077500423	10.983574134357486	-0.4257379423925798					-741.1566097359805	0.7361062869057131	-20.644697798017383	11.013591724723936	-0.4420130927424353					-0.015054931462855447	29.521615411190556	2046.1000818133375	0.021556288244942386	0.9873245742827794	0.0035882774062159692	-11.129345261023632	-0.43387551756750753	0.0570487089205339	0.9924137613922166
IX	119	NHLH1	NHLH1	4807.0		Single	False	False	3853.920432782149	3833.850570908868		1134.068922911581	1.4169598666677024	37.98367796608157	11.912111071029614	0.5027989942795479					1025.3084459542965	1.3650678538321304	28.559663016459634	11.904578391931597	0.4489735744652261					0.00709758615712855	57.613839258666125	3843.8855018455088	0.011048662301169533	0.8977270101184387	0.011867204520266383	10.197300535747877	0.475886284372387	0.06223124654851047	0.9356421206871217
IX	120	Empty					False	False	29.970377837195823	59.07065346248254		-2689.881132033372	0.011019122819179952	-90.0929181833867	4.905465366940805	-6.5038467098092605					-2749.471471492089	0.021032496873600575	-76.58571331293189	5.884369666588436	-5.571235150877935					-0.010291137764213061	0.6591249623747778	44.52051564983918	0.6290014024341161	0.9878966232264059	-0.20561831465469946	-12.904538826498397	-6.037540930343598	0.04923461784856606	0.07333888215355698
IX	121	Empty					False	False	1.0	1.0		-2718.851509870568	0.0003676671304925716	-91.06323090432664	0.0	-11.409312076750066					-2807.5421249545716	0.0003560566142536228	-78.2032541618132	0.0	-11.455604817466371					0.0	0.015160908127803732	1.0	0.990349005510588	0.9344387533829162	0.010206430786404848	-256.3208760174498	-11.432458447108218	0.0024836702822445705	0.9470137235923366
IX	122	ZNF513	ZNF513	130557.0		Single	False	False	1809.2458798258128	1683.5662021767132		-910.6056300447551	0.6652002409910647	-30.499161300461363	10.821172770841287	-0.5881393059087792					-1124.9759227778584	0.5994448818188707	-31.335871057087257	10.717304737442838	-0.7383000800235333					0.044445863451715334	19.16993243788559	1746.406041001263	0.033179212342341495	0.7098779680012983	0.03310682245467896	-7.876151578929555	-0.6632196929661562	0.08039861250006941	0.7921533908297274
IX	123	SKIL	SKIL	6498.0		Single	False	False	2587.111235870966	2630.266812128735		-132.74027399960187	0.9511957643577686	-4.445905992896527	11.337126370377575	-0.07218570637249044					-178.2753128258364	0.9365238957102272	-4.9658060250551825	11.360993437415747	-0.0946113800506243					-0.01526171044843251	37.58978359904456	2608.6890239998506	0.016931985042406266	0.9862491207238786	0.004944319188985826	-2.0985672088058087	-0.08339854321155737	0.2830947532427324	0.9831045958039346
IX	124	STAT6	STAT6	6778.0		Single	False	False	1424.3233680140424	1559.4412366198242		-1295.5281418565255	0.523676885611238	-43.39147536988891	10.47606100713804	-0.9332510696120266					-1249.1008883347474	0.5552493668383373	-34.79333520089909	10.606813474286973	-0.8487913431793981					-0.04778362301904274	15.800776326656628	1491.8823023169334	0.04023674717947452	0.818669176360904	-0.018621328932673955	-15.661002174994293	-0.8910212063957124	0.04059489100350037	0.8558921575906085
IX	125	NT					True	False	1499.782148143121	1527.1025791367665		-1220.069361727447	0.5514205987717662	-40.86411398450004	10.550537240970616	-0.8587748357794496					-1281.439545817805	0.5437349739454121	-35.6941189248264	10.576581259332126	-0.8790235581342447					-0.009661706395968597	22.468374588807848	1513.4423636399438	0.028315351178964897	0.9846230012696153	0.00446435402245588	-22.02677030425864	-0.8688991969568471	0.028882261238586383	0.9863993373911294
IX	126	FOXJ2	FOXJ2	55810.0		Single	False	False	2280.316092223848	2143.82830486799		-439.5354176467199	0.8383972742439765	-14.72147893420569	11.155018106015174	-0.2542939707348921					-664.7138200865816	0.76332424777238	-18.515406538358473	11.065973652382077	-0.3896311650842943					0.048268086560362716	23.30714783026962	2212.072198545919	0.02729761549561436	0.6914128673918458	0.029838581288985217	-4.145260758639837	-0.3219625679095932	0.15069840406305132	0.8139044033816902
IX	127	ZNF395	ZNF395	55893.0		Single	False	False	1970.7706031951748	2080.4110813901007		-749.0809066753932	0.7245875725358843	-25.08916993920386	10.9445441417674	-0.46476793498266566					-728.1310435644709	0.7407441258954773	-20.281874511108175	11.022652912300247	-0.43295190516612436					-0.03877369686002977	23.6175539628769	2025.5908422926377	0.02693927320202297	0.8646027274112187	-0.007014665824405267	-10.865186853774562	-0.448859920074395	0.058428013954977716	0.934861173828586
IX	128	ZSCAN23	ZSCAN23	222696.0		Single	False	False	2615.9357429933566	2619.0617664532792		-103.91576687721135	0.9617935881793207	-3.4804789593640444	11.353111388035016	-0.05620068871504991					-189.48035850129236	0.9325342650844672	-5.27791925287241	11.354834368445697	-0.10077044902067378					-0.0011054994287501303	39.6725210030553	2617.4987547233177	0.016043472406224668	0.9401714496501357	0.00982655523711039	-1.777251574581607	-0.07848556886786184	0.3262777969051308	0.949616398681491
IX	129	DLX5	DLX5	1749.0		Single	False	False	4362.511348549955	4273.809983421535		1642.6598386793871	1.6039520292626408	55.018051424973216	12.090943168987344	0.6816310922372786					1465.2678584669638	1.5217183126604037	40.814602114895024	12.061307050856001	0.6057022333896303					0.03136870523718062	54.327932191154936	4318.160665985745	0.011716770066832955	0.7742920191621656	0.016740478756019424	11.963126316772016	0.6436666628134544	0.05309174087623406	0.9023582363785878
IX	130	ZBTB5	ZBTB5	9925.0		Single	False	False	3037.036006840693	2877.6404857828907		317.1844969701251	1.1166183138377357	10.623546369488277	11.568448297738604	0.15913622098853786					69.09836082831907	1.0246029284070064	1.9247143706202274	11.49067064679713	0.03506582933075819					0.05636926905183588	28.586546070176098	2957.338246311792	0.02226083147986813	0.6528886016768527	0.027354523527945776	1.3335384062268554	0.09710102515964802	0.4096185347791017	0.8305339681712467
IX	131	ZNF613	ZNF613	79898.0		Single	False	False	2536.554077315265	2431.083710262262		-183.29743255530275	0.9326075589457362	-6.139230614234018	11.308654202569704	-0.10065787418036187					-377.4584146923098	0.8656034348431163	-10.513992319946198	11.247383855651512	-0.2082209618148596					0.03729896209097787	29.41211972244224	2483.8188937887635	0.021636476509513267	0.7448580876341575	0.023715061846118275	-2.342668148275738	-0.15443941799761074	0.25684307626357067	0.8550340487030365
IX	132	PPARD	PPARD	5467.0		Single	False	False	3010.144174951796	2746.4498013971315		290.2926650812278	1.1067310711734561	9.722850951644158	11.555616873144295	0.14630479639422944					-62.09232355744007	0.9778916175029975	-1.7295632779645644	11.423352207708277	-0.03225260975809441					0.09325393205351036	19.523736000196013	2878.296988174464	0.03257900700539357	0.4900575902475999	0.039367593689517026	0.5874209946110086	0.05702609331806752	0.6618792169957686	0.7509482017470799
IX	133	PosCtrl					False	True	6862.539958972577	6414.302794995519		4142.688449102008	2.5231303746060574	138.7521876188163	12.744526929281744	1.3352148525316778					3605.760670040948	2.2838549359836544	100.43739526453048	12.647076744230153	1.191471926763782					0.15851638193831047	28.415092432269464	6638.421376984048	0.02239504050949073	0.26455636723641535	0.031691841964513655	15.528225736181035	1.26334338964773	0.040941051520555535	0.8015516865862846
IX	134	KAT7	KAT7	11143.0		Single	False	False	2480.214197692126	2225.6829407505256		-239.6373121784418	0.9118932370723998	-8.026237480411904	11.276249005517725	-0.13306307123234085					-582.859184204046	0.7924691322856787	-16.235369905124276	11.120032373125353	-0.3355724443410182					0.09001345087632705	16.414841695860964	2352.9485692213257	0.03873530856672611	0.5034371920680852	0.04464842366751338	-2.1657032455215384	-0.23431775778667951	0.2753870863991584	0.716731202500477
IX	135	ZNF286A	ZNF286A	57335.0		Single	False	False	3150.7069191128485	3087.90159065381		430.85540924228053	1.1584113719733118	14.430757058915567	11.621459844791053	0.21214776804098712					279.3594656992386	1.099467785516572	7.781475157363631	11.59241106028038	0.13680624281400888					0.022210727342285984	42.699231917399224	3119.304254883329	0.014906671414201008	0.8203761626791923	0.016610985884023915	3.255325295626012	0.174477005427498	0.1897375546337487	0.9032407032669779
IX	136	ZNF302	ZNF302	55900.0		Single	False	False	3019.047990604506	2705.461215912763		299.1964807339382	1.110004711524923	10.021068863791527	11.559877974689128	0.15056589793906205					-103.08090904180881	0.9632973605323879	-2.8712881838443516	11.401658844403673	-0.05394597306269766					0.110898080174324	16.826672492241247	2862.2546032586342	0.0377895197566085	0.42067788862908007	0.04508992606787716	0.44267311430202266	0.0483099624381822	0.7346923986635766	0.7138949991060881
IX	137	HOXD12	HOXD12	3238.0		Single	False	False	4284.5410262620135	4061.59133351825		1564.6895163914455	1.5752849046034523	52.40657027699041	12.064924951170054	0.6556128744199885					1253.0492085636783	1.446156458694365	34.9033144911939	11.987829371473248	0.5322245540068771					0.07884482030545845	32.21773034921886	4173.066179890132	0.01975357798639569	0.5509888040687316	0.027204143298942586	8.189244196477905	0.5939187142134328	0.07735555511530698	0.8315432117297508
IX	138	ZNF347	ZNF347	84671.0		Single	False	False	2288.476274890249	1919.779587433322		-431.37523498031896	0.8413975051892273	-14.448167723323369	11.160171619958492	-0.24914045679157404					-888.7625375212497	0.6835502200147254	-24.756217188512167	10.906724967290536	-0.548879850175835					0.13038736995780115	10.746694015439978	2104.1279311617855	0.05906856897332947	0.35117976091420616	0.06608529383221173	-2.5801983589273862	-0.3990101534837045	0.23538546826259976	0.584175863311344
IX	139	POU2F3_P1	POU2F3	25833.0	P1	Main	False	False	1972.6729127425808	2291.5068584129526		-747.1785971279871	0.7252869892284878	-25.025455369674027	10.945936048486526	-0.4633760282635393					-517.035266541619	0.8159061735454717	-14.401864178842667	11.162080888324803	-0.29352392914156766					-0.11275371068823306	12.358254183838543	2132.089885577767	0.05140173852144167	0.513872189851293	-0.03744828383002542	-4.06535422619965	-0.3784499787025535	0.15354793754472706	0.7311382561762728
IX	140	ZBTB3	ZBTB3	79842.0		Single	False	False	4131.816528250631	4036.798440745491		1411.9650183800627	1.5191331266636887	47.29132725004775	12.012560477960005	0.6032484012099388					1228.2563157909194	1.4373287852361434	34.2127158078541	11.978995838833393	0.5233910213670221					0.0336025761817096	50.24499788678345	4084.307484498061	0.012668638914179632	0.7631638407495822	0.017606622713165227	10.203633569271485	0.5633197112884805	0.062192867178193764	0.8964588005545078
IX	141	ZNF461	ZNF461	92283.0		Single	False	False	3880.304986091769	3614.908062754661		1160.453476221201	1.4266605996723787	38.86738296490876	11.92195433517499	0.5126422584249237					806.3659378000893	1.2871119256625472	22.46108431310879	11.81974324052601	0.3641384230596394					0.09385602856239482	25.28965486814588	3747.606524423215	0.025160022512920058	0.4875928409390493	0.03274150749595976	5.252182861306888	0.43839034074228156	0.11977689832747909	0.7945769806209215
IX	142	SOX2	SOX2	6657.0		Single	False	False	2828.702276217853	2815.2633023642848		108.85076634728512	1.0400208489148237	3.6457682348631137	11.465924624271043	0.05661254752097733					6.721177409713164	1.0023931196723004	0.18721640561205857	11.459054143824035	0.003449326357664262					0.004752612419126052	42.56352519737288	2821.982789291069	0.01495418140301335	0.9098359249435326	0.0117212057179965	0.6461362507711165	0.030030936939320796	0.6348003586179578	0.9366413073001902
IX	143	HOXB7	HOXB7	3217.0		Single	False	False	3481.33240464587	3555.371910990762		761.4808947753022	1.2799714955069512	25.504486103199397	11.765423856735412	0.35611177998534593					746.8297860361904	1.2659136850398034	20.802722443192483	11.795784766047657	0.34017994858128553					-0.026183626904465157	46.51583462629507	3518.3521578183163	0.01368397944298621	0.9295278437572079	0.0035125838740616964	8.938425587932885	0.34814586428331573	0.07092787007531501	0.9929334362629354
IX	144	Empty					False	False	1.0	1.0		-2718.851509870568	0.0003676671304925716	-91.06323090432664	0.0	-11.409312076750066					-2807.5421249545716	0.0003560566142536228	-78.2032541618132	0.0	-11.455604817466371					0.0	0.015160908127803732	1.0	0.990349005510588	0.9344387533829162	0.010206430786404848	-256.3208760174498	-11.432458447108218	0.0024836702822445705	0.9470137235923366
IX	145	Empty					False	False	1.0	1.0		-2718.851509870568	0.0003676671304925716	-91.06323090432664	0.0	-11.409312076750066					-2807.5421249545716	0.0003560566142536228	-78.2032541618132	0.0	-11.455604817466371					0.0	0.015160908127803732	1.0	0.990349005510588	0.9344387533829162	0.010206430786404848	-256.3208760174498	-11.432458447108218	0.0024836702822445705	0.9470137235923366
IX	146	ZNF12	ZNF12	7559.0		Single	False	False	2792.012857444344	2538.427760552408		72.16134757377586	1.0265313555949274	2.4169195826332377	11.447089869951945	0.03777779320187946					-270.1143644021636	0.9038239939496964	-7.523955599576563	11.309719488603665	-0.14588532886270578					0.08967884705526792	18.64795890528145	2665.220308998376	0.034106177117369435	0.5048296407308868	0.0404932806820607	-0.5436279725783145	-0.05405376783041316	0.6830028874765746	0.7436104983301921
IX	147	GSX1	GSX1	219409.0		Single	False	False	1905.576165000344	1947.818773394997		-814.275344870224	0.7006177205207156	-27.272744936757277	10.896011557819921	-0.5133005189301443					-860.7233515595747	0.6935337576346672	-23.97519397010304	10.927643738834439	-0.5279610786319324					-0.014938844844868838	27.81900749993198	1926.6974691976704	0.022874496137752897	0.9879283487884134	0.003232299180626237	-13.40990878055867	-0.5206307987810384	0.0473861258909554	0.994857758627183
IX	148	ZNF500	ZNF500	26048.0		Single	False	False	2081.4637277314896	1665.374776291422		-638.3877821390784	0.7652857959994082	-21.381695101914314	11.023382702483069	-0.3859293742669969					-1143.1673486631496	0.5929677043097082	-31.842587835948137	10.70163116289211	-0.7539736545742617					0.14714735958431338	8.58381835996031	1873.4192520114557	0.07383228976021347	0.29761213045654766	0.08114487099194762	-3.032783678785808	-0.5699515144206293	0.202766024819536	0.4984801454581648
IX	149	PosCtrl					False	True	5529.985373811618	4956.714641228656		2810.13386394105	2.0331938540552086	94.1205755426907	12.433059949361246	1.02374787261118					2148.172516274084	1.764871032977236	59.836709048959435	12.275168489701016	0.8195636722346453					0.20273375280597483	17.82684938409253	5243.350007520137	0.03567390249536107	0.160332159221125	0.04501768261230832	8.457197410842992	0.9216557724229126	0.07492759880883487	0.7143588205568654
IX	150	SOX3	SOX3	6658.0		Single	False	False	1695.144174951795	1612.966762054631		-1024.7073349187729	0.6232487945757242	-34.320800643322954	10.72719226695723	-0.6821198097928356					-1195.5753628999405	0.5743074842008008	-33.302397546743485	10.655500994257306	-0.8001038232090654					0.029061548698750564	21.284902070769874	1654.055468503213	0.02988747568781553	0.7858341372199171	0.02601262418690332	-10.551141379251641	-0.7411118165009505	0.06015688679344389	0.8395495186217297
IX	151	SMYD3	SMYD3	64754.0		Single	False	False	2490.8818485955103	2413.831492400545		-228.96966127505766	0.9158153816691434	-7.668942955905908	11.282440875695695	-0.12687120105437089					-394.7106325540267	0.8594606685629075	-10.994547737548933	11.23710925091104	-0.21849556655533142					0.027248395877565286	32.104868079124	2452.3566704980276	0.019822975418379494	0.7949381726093994	0.020200958732703184	-2.8972938619053976	-0.17268338380485115	0.2115788552584875	0.8788238897815863
IX	152	ZNF174	ZNF174	7727.0		Single	False	False	2659.13940747772	2881.509063687486		-60.71210239284801	0.9776781555270504	-2.0334469090407348	11.37674369826409	-0.03256837848597627					72.96693873291451	1.025980361157693	2.032472462094188	11.492608842341367	0.03700402487499588					-0.07863969386760242	21.429284994436383	2770.3242355826033	0.029686397252874464	0.6668910600318569	-0.015339033908128344	0.04297206596860671	0.002217823194509805	0.9726599535618398	0.8781131626844254
IX	153	SP2	SP2	6668.0		Single	False	False	3180.97985328489	2936.33834303233		461.128343414322	1.1695417348119368	15.44469665239904	11.635255519268837	0.22594344251877096					127.79621807775857	1.0455026887231844	3.5597257951793595	11.519802498650892	0.0641976811845204					0.08651600133527702	22.00931511238045	3058.65909815861	0.028905135784865622	0.5180914005314889	0.03566103221602773	1.6225448444246278	0.14507056185164569	0.35162426238064015	0.7752654358572512
IX	154	ZNF385B	ZNF385B	151126.0		Single	False	False	2415.3964680436065	2451.512026023887		-304.4550418269614	0.8880618884074852	-10.197195276469827	11.238044300031474	-0.17126777671859195					-357.03009893068474	0.8728770717881044	-9.944967636254233	11.259456123521039	-0.1961486939453323					-0.01277205025108167	35.583938016001404	2433.4542470337465	0.017885942258251113	0.9991988920634309	0.0054856410669923425	-4.580752770242577	-0.18370823533196212	0.13683042231413045	0.9793890170586732
IX	155	NKRF	NKRF	55922.0		Single	False	False	2457.411149781243	2326.5047812988323		-262.44036008932517	0.9035093058805206	-8.789986147704901	11.262923540053064	-0.14638853669700147					-482.0373436557393	0.8283674154741274	-13.427007404921856	11.183948436704174	-0.271656380762197					0.046294251285190414	25.741231883111592	2391.9579655400375	0.024719089077537563	0.7009263524504861	0.027618532850513258	-2.8506173080800634	-0.20902245872959924	0.21478813502458796	0.8287628051246392
IX	156	ZNF574_P1	ZNF574	64763.0	P1	Main	False	False	1998.2788244848095	1939.0668214661368		-721.5726853857584	0.734701441322399	-24.16782962401152	10.964542184427135	-0.44476989232293107					-869.4753034884347	0.6904175672627668	-24.218976998333005	10.921146805144826	-0.5344580123215454					0.020939969373714708	27.22966719474408	1968.672822975473	0.02336913617716485	0.8268240263497237	0.01977406338368309	-8.318176436007393	-0.48961395232223826	0.07616803748237198	0.8817218066682155
IX	157	NT					True	False	1743.438129519478	1899.6016531777836		-976.4133803510899	0.6410048942717629	-32.70327812688023	10.767719451862897	-0.6415926248871688					-908.940471776788	0.6763657330610663	-25.31826756952711	10.891481201514432	-0.5641236159519387					-0.05522629257559599	17.820936407131796	1821.5198913486308	0.03568571430141724	0.7811824596678014	-0.017080044636681186	-11.092079326119228	-0.6028581204195538	0.05723934525267229	0.8663134779212605
IX	158	MXD4	MXD4	10608.0		Single	False	False	1761.7465110884682	1769.2334693664573		-958.1049987820998	0.6477362843871965	-32.090070538216864	10.7827906416649	-0.6265214350851664					-1039.3086555881143	0.6299472789268115	-28.94963470827524	10.788908724365056	-0.6666960931013151					-0.002647717845213422	26.723427020873075	1765.4899902274628	0.023811424787578354	0.948173919834747	0.008857541378293891	-15.004596250269671	-0.6466087640932408	0.04236566603341182	0.9562578594542144
IX	159	HOXA10	HOXA10	3206.0		Single	False	False	1813.1051519492908	1803.436985355842		-906.7463579212772	0.6666191684984938	-30.369901652692064	10.824246881998253	-0.5850651947518131					-1005.1051395987297	0.6421256670255614	-27.996905903114833	10.816533298858882	-0.6390715186074889					0.0034190890705546157	27.341699767191628	1808.2710686525663	0.023273466646604242	0.9167314762142496	0.011907089490317657	-13.100753017139654	-0.612068356679651	0.04850008660530247	0.9353691734874077
IX	160	ZBTB42	ZBTB42	100128927.0		Single	False	False	4540.726996798132	4334.385627816669		1820.875486927564	1.6694760652629215	60.987076459356416	12.148707584537012	0.7393955077869467					1525.843502862097	1.5432866715099662	42.501918744106725	12.081611799558654	0.6260069820922833					0.07297138631908189	36.23878442305048	4437.556312307401	0.017562903042967384	0.5768525340758426	0.02499943018209427	9.992471651379198	0.682701244939615	0.0634985226890837	0.8463707064752859
IX	161	ZNF852	ZNF852	285346.0		Single	False	False	4478.921689729292	4413.074501021164		1759.0701798587238	1.6467522853637089	58.917014549653025	12.128935726737176	0.7196236499871098					1604.5323760665924	1.5713043652825915	44.69377399579504	12.107568387594958	0.6519635701285864					0.02328646295681953	60.30964759460275	4445.998095375227	0.010554885741249034	0.8149273022375514	0.014917412782073829	13.454519980655553	0.6857936100578481	0.04722958436732857	0.9147926557383915
IX	162	ZNF460	ZNF460	10794.0		Single	False	False	3598.9752103898954	3603.730015901045		879.1237005193275	1.323224888317952	29.44472849775776	11.81337044972808	0.40405837297801384					795.1878909464735	1.2831319081458805	22.149723129475575	11.81527521609357	0.3596703986271983					-0.0016815084223725089	54.564344246568496	3601.35261314547	0.011666015965192398	0.9431596593536342	0.009786475826451554	8.6560323329869	0.38186438580260607	0.07322177549201941	0.9498910301440333
IX	163	HOXC10	HOXC10	3226.0		Single	False	False	1514.5986859231216	1522.0309356350942		-1205.2528239474464	0.5568681527011738	-40.36785966676163	10.564719866792407	-0.8445922099576588					-1286.5111893194774	0.5419291817315054	-35.83538805210113	10.571781966916008	-0.8838228505503629					-0.0026283704892980627	22.98258486771907	1518.314810779108	0.027682633478145237	0.9480734935862967	0.008649408346106556	-20.155943889086902	-0.8642075302540109	0.03155883975393412	0.9576847809397553
IX	164	ZNF275	ZNF275	10838.0		Single	False	False	2188.8241238557785	2399.723866032089		-531.0273860147895	0.8047586847709712	-17.78584424108098	11.09594032057205	-0.31337175617801627					-408.8182589224825	0.854437554883	-11.38751149068589	11.228652690485179	-0.2269521269811925					-0.0745834276321238	18.445745115709784	2294.2739949439338	0.0344793435686142	0.6862314718321079	-0.01905344013631665	-4.688245946948204	-0.2701619415796044	0.13378572189117338	0.8529748816585394
IX	165	TFAP2C	TFAP2C	7022.0		Single	False	False	3420.5984367649603	3546.937798716748		700.7469268943923	1.2576416118127491	23.470306847437637	11.74003303264628	0.330720955896215					738.3956737621766	1.2629106635792833	20.56779274438889	11.792358315169267	0.33675349770289564					-0.044679156844783886	38.14519579395058	3483.768117740854	0.01668556100929569	0.8344342880306244	-0.001330029707968732	8.726255495046063	0.3337372267995553	0.07263765597678624	0.9738229289048149
IX	166	NR1D2	NR1D2	9975.0		Single	False	False	1795.305489986259	1963.0673688941863		-924.5460198843089	0.6600748178608081	-30.96607055764108	10.810013639233409	-0.5992984375166568					-845.4747560603853	0.6989631209202316	-23.55044885983935	10.938893968980075	-0.5167108484862961					-0.05932798127604326	17.61053409494995	1879.1864294402226	0.036111161720286764	0.7607326781314654	-0.018208567870718582	-9.928384087338983	-0.5580046430014765	0.06390566541642553	0.8586806373021816
IX	167	DRGX	DRGX	644168.0		Single	False	False	2863.3856761483125	3029.3149821353536		143.5341662777446	1.052772795042982	4.807428754000804	11.483506288073954	0.07419421132388848					220.772857180782	1.078607636046888	6.149562533248811	11.564775879150215	0.10917106168384372					-0.05867990286487461	27.79855640094187	2946.350329141833	0.02289131016203453	0.7639531098354175	-0.007711550381366439	2.185746209587687	0.0916826365038661	0.2731616918085737	0.930093653338958
IX	168	Empty					False	False	77.7610682470235	1.0		-2642.0904416235444	0.028590188826420157	-88.49225162985562	6.2809761330709915	-5.128335943679074					-2807.5421249545716	0.0003560566142536228	-78.2032541618132	0.0	-11.455604817466371					0.02714609093158706	0.516039850705381	39.38053412351175	0.6967162534878842	0.7954527027558944	1.3950099049663223	-2.6208364049616666	-8.291970380572723	0.23205258737979378	4.3782708319353654e-33
IX	169	Empty					False	False	1.0	1.0		-2718.851509870568	0.0003676671304925716	-91.06323090432664	0.0	-11.409312076750066					-2807.5421249545716	0.0003560566142536228	-78.2032541618132	0.0	-11.455604817466371					0.0	0.015160908127803732	1.0	0.990349005510588	0.9344387533829162	0.010206430786404848	-256.3208760174498	-11.432458447108218	0.0024836702822445705	0.9470137235923366
IX	170	MGA	MGA	23269.0		Single	False	False	3517.1530219259184	3648.9391187690007		797.3015120553505	1.2931415590747792	26.70423575141164	11.780192388795388	0.37088031204532257					840.3969938144292	1.2992289082464885	23.409009296755254	11.833261364939709	0.37765654747333777					-0.04660536193827619	38.430859149011255	3583.0460703474596	0.016561590451572288	0.8246443644209274	-0.0014939961820852256	9.778071552897936	0.37426842975933017	0.06488131200586007	0.9726977999344324
IX	171	ZNF141	ZNF141	7700.0		Single	False	False	2166.505703444147	2103.0803130958884		-553.345806426421	0.7965529351810998	-18.53336114812273	11.081154319250063	-0.3281577575000032					-705.4618118586832	0.748815655784371	-19.65042977765847	11.038288229878113	-0.4173165875882585					0.02243000850671453	29.16912213046309	2134.7930082700177	0.021816581803078487	0.81926473775169	0.019657367747338547	-6.354266146982614	-0.37273717254413086	0.09937274140603486	0.8825142553451324
IX	172	SKI_T1	SKI	6497.0	T1	Other	False	False	3313.7102455602435	3296.949648062352		593.8587356896755	1.2183423372689695	19.89027167402564	11.694231741907885	0.28491966515781897					488.40752310778043	1.1739007290537544	13.604446866405413	11.686916138596244	0.23131132112987274					0.00592728467875556	49.712171848607674	3305.3299468112978	0.01280438776127544	0.9037673852372046	0.011819344554432346	5.538321941950187	0.25811549314384585	0.1137228364920345	0.9359696536338356
IX	173	NT					True	False	1625.1901055854196	1393.2656046745594		-1094.6614042851484	0.5975289826255107	-36.66379125839733	10.666392771014719	-0.7429193057353469					-1415.2765202800122	0.49608143395645016	-39.42210819953245	10.444254596456378	-1.0113502210099927					0.08201870733128162	11.312825015154575	1509.2278551299896	0.05612827734122326	0.537253996562983	0.059182530895540195	-6.286552020447169	-0.8771347633726698	0.10042553448517462	0.625622804191181
IX	174	PLSCR1	PLSCR1	5359.0		Single	False	False	3071.7205986396707	2869.372136186916		351.86908876910275	1.129370698176772	11.785246808201451	11.584831280249531	0.1755192034994657					60.83001123234453	1.0216589278443984	1.6944019421065555	11.48651937170045	0.030914554234078295					0.07155931889760148	24.595513090805277	2970.5463674132934	0.025869325336810002	0.5831548634967483	0.03188183117444328	1.2627656668636116	0.103216878866772	0.42640161399327203	0.8002880759823072
IX	175	HES7	HES7	84667.0		Single	False	False	2047.8665383843024	2124.7651135455485		-671.9849714862655	0.7529332137995122	-22.506974875433443	10.999905981110771	-0.4094060956392944					-683.7770114090231	0.7565366724132424	-19.046406085212393	11.053087649087567	-0.4025171683788038					-0.027194719426245254	27.326550850727035	2086.3158259649254	0.023286357168142275	0.9242905417577825	-0.0015188420082462243	-10.604689370627407	-0.4059616320090491	0.05985491822784989	0.9725273139201572
IX	176	ASCL4	ASCL4	121549.0		Single	False	False	2627.463288915623	2788.566877765175		-92.38822095494515	0.9660318879101817	-3.0943837378087014	11.359454891563384	-0.04985718518668136					-19.97524718939667	0.9928876811168642	-0.5564045928332096	11.445308155986046	-0.010296661480325042					-0.05697331697158264	26.010730534383665	2708.0150833403986	0.024463226562383162	0.7724528996886397	-0.008722139601914647	-0.7002487054828931	-0.030076923333503203	0.6110935256863452	0.923184519085609
IX	177	MITF_P2	MITF	4286.0	P2	Other	False	False	3131.39433346473	3154.0046124017167		411.5428235941622	1.1513107690256763	13.783915390715043	11.612589481772275	0.20327740502220948					345.4624874471451	1.123004203632065	9.622755245262239	11.622969054582589	0.1673642371162174					-0.007995989399688751	46.96138666970868	3142.6994729332237	0.013554190391017514	0.9759611360540177	0.007917985776632537	4.3974252228237285	0.18532082106921344	0.1423501763190367	0.9627003237405933
IX	178	ZNF561	ZNF561	93134.0		Single	False	False	2309.907636465227	2373.370719098922		-409.94387340534104	0.8492771124020482	-13.730361318445732	11.173619450122622	-0.2356926266274435					-435.1714058556495	0.8450543426110483	-12.121570591441646	11.212721750905274	-0.24288306656109704					-0.02244333815716427	31.99183083324465	2341.6391777820745	0.019892970749402467	0.9489267338797676	0.001585318267423018	-6.248509058446134	-0.23928784659427027	0.1010267744629612	0.993834493819598
IX	179	ZNF562	ZNF562	54811.0		Single	False	False	2636.514111602404	2531.296773286976		-83.33739826816418	0.9693595779160274	-2.791242079204591	11.364416003239997	-0.044896073510068746					-277.2453516675955	0.9012849587676809	-7.722587137314309	11.305660945903538	-0.14994387156283295					0.03720947999705454	30.625923894738385	2583.90544244469	0.02077957463101802	0.745299582576064	0.023160501268660694	-1.5010165091430712	-0.09741997253645085	0.3741350601344909	0.8587801522808817
IX	180	ZNF343	ZNF343	79175.0		Single	False	False	2849.0899663171635	2752.49797140375		129.2384564465956	1.047516732431009	4.328618667988734	11.476285463329935	0.0669733865798694					-56.04415355082165	0.9800451084379843	-1.561093294188599	11.426525785183129	-0.029079032283242157					0.03415917908730504	34.26036133262277	2800.7939688604565	0.018576542970567593	0.7603985856599504	0.02117723750686924	0.3089897531769961	0.01894717714831362	0.8092154101580549	0.8722027233114906
IX	181	PosCtrl					False	True	6103.497105628186	6618.742187478545		3383.6455957576177	2.2440552667960314	113.32935949839799	12.575420381646943	1.166108304896877					3810.2000625239734	2.356646933891228	106.13199397737986	12.69234136086355	1.2367365433971784					-0.18221332979567062	23.920073330387424	6361.119646553365	0.026598968641875394	0.2688770458158803	-0.01557182004488915	23.118461246542463	1.2014224241470277	0.027520134862896457	0.8765338281725819
IX	182	ZNF449	ZNF449	203523.0		Single	False	False	2998.923510071382	2916.0059324539698		279.0720002008143	1.1026056015146557	9.347034180042016	11.550229010253874	0.1409169335038083					107.46380749939817	1.0382631994530387	2.993372521955512	11.509777939413773	0.05417312194740198					0.029323303508305296	37.961680493866425	2957.464721262676	0.01676618556024327	0.7845222219930235	0.019124914513596006	1.6891785730827766	0.09754502772560514	0.3402854507864242	0.886131482763233
IX	183	ZNF567	ZNF567	163081.0		Single	False	False	2800.119080634275	2947.360077207494		80.26757076370723	1.0295117474143016	2.6884235141377095	11.45127246661357	0.04196038986350459					138.81795225292262	1.0494270500767966	3.8667329354616244	11.525207609076467	0.0696027916100963					-0.05207089444054332	29.072822358262172	2873.739578920885	0.021888789419096857	0.7970187879119115	-0.006094481679655917	1.3754914549065305	0.055781590736800446	0.4001959379439664	0.9411598821110928
IX	184	TBX1	TBX1	6899.0		Single	False	False	2624.920373281692	2411.091389817289		-94.93113658887614	0.9650969414159696	-3.1795543007107936	11.358057944083132	-0.05125413266693357					-397.45073513728266	0.8584850369144057	-11.070872483255563	11.23547062043761	-0.22013419702876114					0.07561933622723635	20.044036176665767	2518.0058815494904	0.03173474474839178	0.5651215576654052	0.03723397365206061	-1.4646151627832333	-0.13569416484784735	0.38138016167035066	0.7649175242710018
IX	185	MXD3	MXD3	83463.0		Single	False	False	1996.3396209356076	2298.2600177959885		-723.5118889349603	0.733988459918023	-24.232779894348226	10.963141460126826	-0.44617061662324					-510.28210715858313	0.8183106806109105	-14.2137569248383	11.166326313787852	-0.2892785036785188					-0.10677233569623437	13.034401101699475	2147.299819365798	0.04874601594696494	0.5393306488492509	-0.03459092002170201	-4.216043541385851	-0.3677245601508794	0.1482595625572405	0.7497081945593462
IX	186	PHOX2A	PHOX2A	401.0		Single	False	False	2273.2822755112857	2468.754149422225		-446.5692343592823	0.835811171036858	-14.957064464753945	11.150561120685744	-0.25875095606432197					-339.78797553234654	0.8790162438678598	-9.464693396938445	11.269567457688137	-0.18603735977823455					-0.06912745464508095	20.108603787904524	2371.0182124667554	0.03163301415485245	0.7125712243026596	-0.016031591049504103	-4.2214298904022245	-0.22239415792127826	0.14807714394685542	0.873415967526944
IX	187	BSX	BSX	390259.0		Single	False	False	2956.3266349609808	3045.8280952341715		236.4751250904128	1.086944130674864	7.920325490766847	11.529589961657935	0.12027788490786939					237.28597027959995	1.0844872391876401	6.609530406639321	11.572618803916152	0.11701398644978056					-0.03165165408156074	37.65128775904324	3001.077365097576	0.016904339303233314	0.9012464509361253	0.0007196107465420301	3.1090915557869145	0.11864593567882498	0.19810811946546508	0.9878911210610715
IX	188	EVX1	EVX1	2128.0		Single	False	False	3235.157729899537	3352.447402051116		515.3062200289692	1.1894611592430249	17.259290965532603	11.65962033709518	0.2503082603451148					543.9052770965445	1.193661071437674	15.150320362662686	11.71099898192374	0.2553941644573694					-0.0414787883789809	37.31932898328366	3293.8025659753266	0.01705463330155576	0.8507563035447867	-0.0011213189693418833	6.617276725971513	0.2528512124012421	0.09548322517484772	0.9752551656301898
IX	189	ZNF2	ZNF2	7549.0		Single	False	False	2591.486503390596	2573.51048077548		-128.36500647997173	0.9528044064118484	-4.299363971398911	11.33956416476627	-0.06974791198379648					-235.03164417909147	0.9163154285311305	-6.546736820949301	11.32952194268041	-0.12608287478596125					0.006357112474358109	38.794500500344895	2582.4984920830384	0.0164064189648081	0.9015482129415731	0.012420498112622335	-2.0656138794208023	-0.09791539338487887	0.28702711397321046	0.9318564230877608
IX	190	RFX7	RFX7	64864.0		Single	False	False	3632.793882748773	3648.3629269458174		912.9423728782049	1.335658902541209	30.577426461848056	11.826863797188965	0.4175517204388992					839.8208019912458	1.299023751336765	23.39295964421617	11.83303353578246	0.3774287183160894					-0.005505899007694684	54.814047357940865	3640.578404847295	0.01161288373035521	0.9630180599310911	0.008846152501940619	9.226361313656396	0.3974902193774943	0.06873179089947037	0.9563359358956496
IX	191	NCOA1	NCOA1	8648.0		Single	False	False	1865.482109653763	1847.719471045359		-854.3694002168049	0.6858764542416278	-28.61562600498096	10.865332809149367	-0.5439792676006991					-960.8226539092127	0.6578927389509053	-26.763430382832055	10.851530021690326	-0.6040747957760448					0.006281650501487841	27.89600820713066	1856.600790349561	0.022811410300324502	0.9019377629077427	0.013249611913300867	-11.825021120692217	-0.574027031688372	0.05370888158782932	0.9261864433827294
IX	192	Empty					False	False	1.0	1.0		-2718.851509870568	0.0003676671304925716	-91.06323090432664	0.0	-11.409312076750066					-2807.5421249545716	0.0003560566142536228	-78.2032541618132	0.0	-11.455604817466371					0.0	0.015160908127803732	1.0	0.990349005510588	0.9344387533829162	0.010206430786404848	-256.3208760174498	-11.432458447108218	0.0024836702822445705	0.9470137235923366
IX	193	Empty					False	False	1.0	1.0		-2718.851509870568	0.0003676671304925716	-91.06323090432664	0.0	-11.409312076750066					-2807.5421249545716	0.0003560566142536228	-78.2032541618132	0.0	-11.455604817466371					0.0	0.015160908127803732	1.0	0.990349005510588	0.9344387533829162	0.010206430786404848	-256.3208760174498	-11.432458447108218	0.0024836702822445705	0.9470137235923366
IX	194	ZNF804B	ZNF804B	219578.0		Single	False	False	833.0840069745691	876.952610398753		-1886.7675028959989	0.3062976063035933	-63.19401561844672	9.70231817196191	-1.7069939047881562					-1931.5895145558186	0.3122447773194564	-53.80385369838264	9.776355072821058	-1.679249744645313					-0.015513868225000954	12.300553021843827	855.018308686661	0.05164180709238323	0.984937686945863	-0.006116916947307083	-41.732004997911275	-1.6931218247167346	0.015252034159656232	0.9410062661465981
IX	195	PRR12	PRR12	57479.0		Single	False	False	1700.9898921275317	1918.3575497010656		-1018.8616177430363	0.6253980726353985	-34.12500845274436	10.732158852694067	-0.6771532240559992					-890.184575253506	0.6830438940744373	-24.795827628268302	10.905655924260099	-0.5499488932062722					-0.07687076708062927	14.234501600076428	1809.6737209142987	0.04465035537008346	0.6752990969069969	-0.028045481396425275	-8.273999774268308	-0.6135510586311357	0.07657081439243169	0.7927813424760415
IX	196	KLF2	KLF2	10365.0		Single	False	False	3760.792815459334	3702.3403231107095		1040.9413055887662	1.3827199028370127	34.864529425218095	11.876821114214295	0.4675090374642288					893.7981981561379	1.318242760261463	24.896484023692484	11.85422180004821	0.39861698258183864					0.02067137298516153	51.72376207295985	3731.5665692850216	0.012306538530456913	0.828188404071257	0.015189033507421085	8.42827812914841	0.4330630100230337	0.07518231220649733	0.9129386393674104
IX	197	PosCtrl					False	True	4958.207859034122	5451.281076382691		2238.3563491635537	1.8229700559167925	74.9698761885491	12.275603038319858	0.866290961569792					2642.7389514281194	1.9409646834016656	73.61271058584778	12.412379594434073	0.956774776967702					-0.17437238302886013	20.39416180784895	5204.744467708406	0.031190803782568305	0.2916383378419892	-0.01994949499335468	15.406779534992603	0.911532869268747	0.04126287578922026	0.8469318707211324
IX	198	ZNF79	ZNF79	7633.0		Single	False	False	2287.429656282597	2281.6100897946776		-432.4218535879709	0.8410126979290318	-14.48322240416613	11.15951166255377	-0.2498004141962955					-526.932035159894	0.8123823636191972	-14.677535736806608	11.155836551493657	-0.29976826597271433					0.002058054749252458	34.601742542873936	2284.5198730386373	0.018393369058321347	0.9237757468973653	0.011016703975829269	-6.028244835414045	-0.2747843400845049	0.1046531503312236	0.9414641508311026
IX	199	FOXP3	FOXP3	50943.0		Single	False	False	3189.0648069210188	3125.71980883959		469.2132970504508	1.172514306515498	15.715488196970234	11.63891770043149	0.22960562368142412					317.17768388501827	1.1129332122409055	8.834890421356254	11.609972744856735	0.1543679273903642					0.022401578264204983	43.15185294002975	3157.3923078803045	0.014750371159799375	0.8194088157872674	0.016588094112405322	3.5844552605969926	0.19198677553589416	0.17320186388805875	0.9033967183772318
IX	200	NR2F6	NR2F6	2063.0		Single	False	False	3962.177493348036	4168.847946366698		1242.325983477468	1.4567624294815227	41.609561052210225	11.952077794631377	0.542765717881311					1360.3058214121265	1.484345885121495	37.890915667528205	12.025433037229776	0.569828219763405					-0.07308776491310018	33.162980790808156	4065.5127198573673	0.01919088421172191	0.6934158607806767	-0.005966627771279382	13.750654658795817	0.556296968822358	0.046216055013431415	0.9420353490476411
IX	201	ZNF385D	ZNF385D	79750.0		Single	False	False	1907.439445967078	2084.899400941613		-812.41206390349	0.7013027876870561	-27.210337562063465	10.897421542303974	-0.511890534446092					-723.6427240129588	0.7423422217586771	-20.156853699656587	11.025762058133445	-0.42984275933292615					-0.0627576476522116	18.055004560450516	1996.1694234543454	0.035224028427261064	0.7437601515998857	-0.018089551945151522	-8.407588526156115	-0.4708666468895091	0.07536560104673316	0.8594849994046359
IX	202	ZNF20_P1	ZNF20	7568.0	P1	Other	False	False	1925.2495855886175	1924.6678068366257		-794.6019242819505	0.7078509906153796	-26.613817726056766	10.910829770755445	-0.49848230599462084					-883.8743181179459	0.6852907028651947	-24.620057285158463	10.910393746165186	-0.5452110713011855					0.00020574256278992292	29.183838140442266	1924.9586962126216	0.02180558935165984	0.9333722174814145	0.010302563673176968	-11.670333567233758	-0.5218466886479032	0.05441734014436686	0.9463551683502811
IX	203	HOXC6	HOXC6	3223.0		Single	False	False	2701.0424700777785	2621.6996199128325		-18.809039792789463	0.9930845343120646	-0.6299762703190046	11.399300609029105	-0.010011467720961065					-186.84250504173906	0.933473490256173	-5.2044426262154175	11.356286683537153	-0.09931813392921818					0.02805912260649692	34.57659987786962	2661.3710449953055	0.018406736501014837	0.7908638933374124	0.019689962039730433	-0.9310105727557981	-0.05466480082508962	0.5227349148105005	0.8822929044024592
IX	204	GATA2_P1	GATA2	2624.0	P1	Main	False	False	2642.1370237406823	2742.0389529843524		-77.7144861298857	0.9714269378869201	-2.602912358164706	11.367489572724894	-0.041822504025171625					-66.50317197021923	0.9763211057511573	-1.8524261537974178	11.421033350629038	-0.03457146683733292					-0.035329717491194554	32.53720350546795	2692.0879883625175	0.019559746101503232	0.88229104929	-0.0015986784977986038	-0.9973611778720471	-0.03819698543125227	0.5008410724027381	0.9719795038886774
IX	205	NT					True	False	1698.8716200951635	1878.7906797170583		-1020.9798897754044	0.624619253635655	-34.19595631234663	10.730361120085957	-0.6789509566641083					-929.7514452375133	0.6689558483113184	-25.897951070065922	10.875588626483406	-0.5800161909829651					-0.06362729524691023	16.036190033989104	1788.831149906111	0.0396476030917573	0.7394758361316534	-0.021812725335964064	-10.079005721197609	-0.6294835738235367	0.06295691396637412	0.8343953819895042
IX	206	MAFA	MAFA	389692.0		Single	False	False	2904.162497373613	3052.7971518179093		184.310987503045	1.0677650918934969	6.17317788494939	11.503906463752042	0.09459438700197609					244.25502686333766	1.0869686178793876	6.803651413210118	11.575916015121	0.12031119765462961					-0.05256375317948163	29.97473656531624	2978.479824595761	0.02123067022981509	0.7945395305111157	-0.005669935370254206	2.6705643718232355	0.10745279232830285	0.22809497335603054	0.944067188839155
IX	207	BCL11A	BCL11A	53335.0		Single	False	False	2522.4518685467574	2460.534066868611		-197.39964132381056	0.9274226403142117	-6.611559716682419	11.300611025878203	-0.1087010508718631					-348.0080580859608	0.8760894291049347	-9.693661361286185	11.264755775835349	-0.19084904163102223					0.02189685882470919	34.19408162888804	2491.4929677076843	0.01861253010282021	0.8219676302146919	0.01811164707364723	-2.672565572474285	-0.14977504625144267	0.22793840909141636	0.8930216231292553
IX	208	ZNF780A	ZNF780A	284323.0		Single	False	False	3798.758494852281	3879.338568228484		1078.9069849817129	1.3966786352366185	36.1361242204646	11.891312280593942	0.4820002038438762					1070.7964432739122	1.3812641561469308	29.82671770606838	11.921594976847192	0.4659901593808211					-0.028496659167183813	49.67009016698364	3839.048531540382	0.012815233013960014	0.9175515586937344	0.003529827963758489	12.16702315782812	0.47399518161234866	0.05220603848173981	0.9928150464826073
IX	209	ZBTB11	ZBTB11	27107.0		Single	False	False	3764.279702116543	3786.743829762692		1044.428192245975	1.3840019164486215	34.98131666558405	11.878158115136687	0.4688460383866211					978.2017048081202	1.348295187071101	27.2475186971117	11.886742112002334	0.4311372945359633					-0.007944303873139266	56.4278830302667	3775.5117659396174	0.01128082616534662	0.9756924071288543	0.008313866887091596	10.579744509438893	0.4499916664612922	0.05999521068813957	0.9599854745460777
IX	210	ZNF276	ZNF276	92822.0		Single	False	False	4191.364655752672	4284.099616800366		1471.5131458821038	1.54102701582857	49.28578883242994	12.033204328478536	0.6238922517284706					1475.5574918457942	1.5253820046831812	41.10121680437882	12.064776311667382	0.6091714942010107					-0.032795162217345776	52.56038500089361	4237.732136276519	0.012110698481105665	0.8953466726755692	0.003245571346665756	15.877707990240639	0.6165318729647407	0.04004230460858996	0.9947666364919592
IX	211	VEZF1	VEZF1	7716.0		Single	False	False	2977.402172649872	3346.708926189672		257.5506627793043	1.0946929131405267	8.62621418973729	11.53983839145795	0.13052631470788434					538.1668012351006	1.1916178491514724	14.99047681755428	11.708527365413595	0.25292254794722346					-0.13060311616532722	16.126331791568127	3162.0555494197724	0.03942655172405629	0.4417823850650937	-0.026985412048286247	2.6590449137462255	0.1917244313275539	0.2290002163504409	0.7998210447379281
IX	212	TCF21	TCF21	6943.0		Single	False	False	3934.371053911133	3942.714318996761		1214.519544040565	1.446538915684541	40.67823243574216	11.94191731050262	0.5326052337525535					1134.1721940421894	1.4038295113912649	31.592030468778038	11.944973464167395	0.4893686467010241					-0.002950545606686176	59.59281644765113	3938.5426864539468	0.010681824854869624	0.949745913059129	0.009532622747185283	11.65875428139346	0.5109869402267888	0.05447112329668581	0.9516306148376579
IX	213	HES2_P2	HES2	54626.0	P2	Other	False	False	2263.472699284693	2275.5731246698724		-456.3788105858748	0.8322045122942785	-15.285619261421862	11.144322190388943	-0.2649898863611231					-532.9690002846992	0.8102328622564918	-14.845693611919089	11.152014232165081	-0.3035905853012899					-0.004279242789585569	34.26418445445091	2269.522911977283	0.018574471417219563	0.9566454734930594	0.008510521432594639	-6.652727310439827	-0.2842902358312065	0.09498195760867523	0.9586370395896007
IX	214	ZNF511	ZNF511	118472.0		Single	False	False	1177.0586579207193	1352.668241666598		-1542.7928519498487	0.43276577917914827	-51.67317935702265	10.200970502559828	-1.2083415741902375					-1455.8738832879735	0.48162647433621014	-40.552935719230796	10.401592328860492	-1.0540124886058795					-0.06210327497635664	11.517675718778793	1264.8634497936587	0.055135021931426366	0.7469891625431704	-0.034025834417513647	-13.142596811378564	-1.1311770313980585	0.048346264530061744	0.753398312313291
IX	215	ETV4	ETV4	2118.0		Single	False	False	3157.614310371116	3283.055406950505		437.7628005005481	1.1609509926964285	14.662108187439719	11.624619247343295	0.21530717059322946					474.51328199593354	1.1689535926058467	13.217426896376338	11.680823382626041	0.2252185651596701					-0.04436149068879239	35.38088027724419	3220.334858660811	0.017988538677670397	0.8360513350809489	-0.002185223019286358	5.729032764309919	0.22026286787644977	0.110013341518178	0.9679552628614618
IX	216	Empty					False	False	90.25824290503527	118.809548591563		-2629.5932669655326	0.03318498917219583	-88.073680370115	6.495986788163374	-4.913325288586692					-2689.732576363009	0.042302925612513205	-74.92170408664077	6.892506978372254	-4.563097839094117					-0.010096997841247136	1.5489650795436292	104.53389574829913	0.3649553040627083	0.9868868927928509	-0.07721669029386323	-26.438536531899917	-4.738211563840404	0.024067763520659348	0.49282713657598715
IX	217	Empty					False	False	1.0	1.0		-2718.851509870568	0.0003676671304925716	-91.06323090432664	0.0	-11.409312076750066					-2807.5421249545716	0.0003560566142536228	-78.2032541618132	0.0	-11.455604817466371					0.0	0.015160908127803732	1.0	0.990349005510588	0.9344387533829162	0.010206430786404848	-256.3208760174498	-11.432458447108218	0.0024836702822445705	0.9470137235923366
IX	218	SIM1	SIM1	6492.0		Single	False	False	2383.8828508063243	2507.4955564953984		-335.96865906424364	0.8764753671864124	-11.25268940429949	11.219097625028661	-0.1902144517214044					-301.04656845917316	0.8928103781017553	-8.38556297998035	11.292031428918193	-0.16357338854817804					-0.04371489122762739	27.056618033362522	2445.6892036508616	0.02351846536068651	0.8393449178282819	-0.005873710718924891	-4.380075398849112	-0.17689392013479122	0.1428953226016322	0.9426716333382535
IX	219	ZNF8	ZNF8	7554.0		Single	False	False	3169.940510467432	3146.44332929628		450.089000596864	1.1654829313157185	15.074952949821457	11.630240050560225	0.22092797381015927					337.9012043417083	1.1203119587701302	9.412137944375447	11.619506243373896	0.16390142590752532					0.008309637050065457	47.13911712020332	3158.191919881856	0.013503101853766812	0.8914773957768053	0.012572975916952493	4.041573999800248	0.1924146998588423	0.1544164733740868	0.9308134198546136
IX	220	NCOA3	NCOA3	8202.0		Single	False	False	1858.7133823499332	2012.9968202486127		-861.1381275206347	0.683387815696742	-28.842332824076944	10.860088605354022	-0.5492234713960435					-795.5453047059589	0.7167408323210296	-22.15967878386292	10.975129178026565	-0.4804756394398062					-0.05456141153426197	19.073205598277	1935.855101299273	0.03334716878546454	0.7845120718919505	-0.015157235836969641	-10.029439700919028	-0.5148495554179249	0.06326601085461407	0.8793469071046056
IX	221	NT					True	False	1347.19782019148	1413.4971987795468		-1372.6536896790878	0.49532035675564895	-45.974662257621155	10.39574599385489	-1.013566082895176					-1395.0449261750248	0.5032850268544254	-38.858563139307726	10.465053308750269	-0.9905515087161021					-0.023446377193026658	18.69863340581854	1380.3475094855135	0.034013923222565766	0.943721051289692	-0.005074157520221352	-25.161686034911313	-1.002058795805639	0.025287848667217432	0.948148342632105
IX	222	ZNF454	ZNF454	285676.0		Single	False	False	2509.7086743763143	2926.548105926412		-210.14283549425363	0.9227373866802553	-7.0383709746672185	11.293304191298141	-0.11600788545192486					118.00598097184047	1.042016810046511	3.2870216409323714	11.51498427821522	0.0593794607488487					-0.1474127623695334	12.433810932567269	2718.1283901513634	0.05109072820592039	0.37952330627682057	-0.03866867206630763	-0.29610223655359036	-0.02831421235153808	0.8167317845164686	0.7232540203673327
IX	223	USF3	USF3	205717.0		Single	False	False	3466.2474510097413	3546.9158549077656		746.3959411391734	1.2744252538899423	24.999241660404046	11.759158935005972	0.34984685825590667					738.373729953194	1.262902850340953	20.56718150609049	11.792349389632896	0.3367445721665252					-0.028527896725911866	45.35507696702091	3506.5816529587537	0.01403407702132095	0.9173899404464605	0.002888737500647589	8.87417650404402	0.34329571521121593	0.07143710357256766	0.9972165550737153
IX	224	MSANTD3	MSANTD3	91283.0		Single	False	False	2225.5631734475496	2264.268454412884		-494.28833642301834	0.818266425711402	-16.55533329039643	11.11995473747472	-0.28935733927534635					-544.2736705416878	0.8062077596395348	-15.160581852941323	11.144829300645492	-0.310775516820879					-0.013687890236706406	32.65827430596493	2244.9158139302167	0.01948727955494537	0.9944350171490557	0.0047221906352244184	-7.577143661886336	-0.3000664280481127	0.08353567230710514	0.984629374427047
IX	225	ZNF589	ZNF589	51385.0		Single	False	False	2661.517183313469	2872.258697743736		-58.33432655709885	0.9785523855455348	-1.9538074181809109	11.378033165297495	-0.03127891145257067					63.716572789164275	1.0226867071791543	1.7748062591336229	11.487969979903779	0.032365162437407946					-0.07452747133969463	22.257517757893165	2766.8879405286025	0.02858323829259377	0.6864997518598827	-0.014031980502163388	0.010936609084848455	0.0005431254924186391	0.9930378159860067	0.8869896838139921
IX	226	HOXB8_P2	HOXB8	3218.0	P2	Other	False	False	2123.648945214955	2132.353267312412		-596.2025646556131	0.7807959138607589	-19.968774173169326	11.052329582416041	-0.35698249433402474					-676.1888576421597	0.7592384847519077	-18.835040310011944	11.058230754081837	-0.3973740633845342					-0.0030782312512248207	32.192426994877614	2128.001106263683	0.01976909438860223	0.9504087942561229	0.008905365020289482	-8.742168040379182	-0.37717827885927946	0.07250658192098615	0.9559300090682601
IX	227	ZNF670	ZNF670	93474.0		Single	False	False	1442.8202340134362	1497.8172281465895		-1277.0312758571317	0.5304775752563408	-42.77195482108579	10.494675845299813	-0.9146362314502525					-1310.724896807982	0.5333077310246208	-36.50985370093052	10.548645873656374	-0.9069589438099968					-0.0194493567871944	20.57492582025948	1470.3187310800129	0.030917204999112862	0.9644773258516326	-0.0016926564233426878	-23.768942250312342	-0.9107975876301246	0.026767895362372437	0.9713346772342257
IX	228	TBPL1	TBPL1	9519.0		Single	False	False	4134.074970342741	4265.442459636336		1414.223460472173	1.5199634815870786	47.36696986347157	12.013348836550982	0.6040367598009162					1456.9003346817644	1.518739000471759	40.581527218720645	12.058479686513833	0.6028748690474615					-0.046457323891613535	45.11709181844322	4199.758714989539	0.014108080270352645	0.8253958204440344	0.0002561688371222891	15.826074295899828	0.6034558144241888	0.04017259950922698	0.9847096919085279
IX	229	PosCtrl					False	True	6276.697004849288	6487.250455198324		3556.8454949787197	2.307735176744256	119.13039069047224	12.61578985201036	1.2064777752602946					3678.7083302437522	2.3098284328931884	102.46933072887967	12.663391423107997	1.2077866056416262					-0.07446096360645646	51.37107768961456	6381.973730023806	0.012391006908023148	0.6868186716918765	-0.00028856547466197564	31.656944906681044	1.2071321904509604	0.020103271246563123	0.9809705225101588
IX	230	ZNF501	ZNF501	115560.0		Single	False	False	2863.3928273594256	2955.464950873368		143.54131748885766	1.0527754243082514	4.807668271453843	11.48350989115265	0.07419781440258433					146.9228259187962	1.052312843953221	4.092491790371755	11.529169396301134	0.07356457883476253					-0.032560753703042775	36.170806054585974	2909.428889116397	0.017595893463660858	0.8965556115959636	0.00013961314224341268	1.9377470374208206	0.07388119661867343	0.30329550141852224	0.983909598379874
IX	231	ZSCAN21	ZSCAN21	7589.0		Single	False	False	2277.357314883853	2248.5069710110297		-442.4941949867148	0.8373094290696141	-14.820578066000229	11.15314495117766	-0.2561671255724054					-560.0351539435419	0.800595779223856	-15.599613303791715	11.134751641440843	-0.320853176025528					0.010202750900481252	33.51594851035599	2262.932142947441	0.018988899049722268	0.8817296795771639	0.014261711157731144	-5.770586989269704	-0.2885101507989667	0.10923664393117583	0.9192702054067903
IX	232	MKX_P1	MKX	283078.0	P1	Main	False	False	2810.9409492832983	3060.169505419812		91.08943941273037	1.0334905928070555	3.0508832954183727	11.456837431346912	0.04752535459684637					251.62738046524055	1.0895935931419618	7.009006138745963	11.579395851911933	0.12379103444556172					-0.08813818257267801	20.820419057185195	2935.555227351555	0.03055322356241402	0.6224770352337696	-0.01681473964836679	1.5885226353931017	0.08565819452120405	0.35767845259825815	0.8681097244612419
IX	233	ZNF133	ZNF133	7692.0		Single	False	False	2105.16174432096	2062.602088007756		-614.6897655496077	0.7739987777572241	-20.58797100597637	11.039715367723447	-0.36959670902661834					-745.9400369468158	0.7344031160084945	-20.777938745894357	11.010249811641206	-0.4453550058251654					0.015050966937789319	30.06748734916374	2083.881916164358	0.02116522717054126	0.8568509950683076	0.016702873945373026	-7.581781527225845	-0.4074758574258919	0.08348515656233292	0.9026144929313693
IX	234	ZNF850	ZNF850	342892.0		Single	False	False	3396.7613174051853	3529.8082285393098		676.9098075346174	1.2488774865385317	22.671923744692712	11.729944131582819	0.32063205483275325					721.2661035847382	1.2568115668182847	20.0906536416976	11.785374089900541	0.3297692724341701					-0.04705124134269423	36.969240862509096	3463.2847729722475	0.017216057434011153	0.8223820091734808	-0.00201453570443569	8.469030857942666	0.3252006636334617	0.0748238675525573	0.9691262569935744
IX	235	VAX2	VAX2	25806.0		Single	False	False	2720.852420041613	2638.351512430186		1.0009101710452342	1.000368001770469	0.03352375578051347	11.409842991103325	0.0005309143532592486					-170.19061252438541	0.9394025067268171	-4.740609093234725	11.365421074973957	-0.0901837424924139					0.029175950662269513	34.443994096356064	2679.6019662358995	0.018477560799715766	0.785260679464608	0.02000038995491393	-0.7565293878653628	-0.044826414069577325	0.5876824856459774	0.8801852219631235
IX	236	ZNF43_P2	ZNF43	7594.0	P2	Other	False	False	3927.9955372333407	3828.607787484403		1208.1440273627727	1.4441948477622095	40.46469552677289	11.939577575207009	0.5302654984569433					1020.0656625298316	1.3632011261167505	28.413626837335375	11.902604158996557	0.4469993415301854					0.03514788099988556	46.96201058825819	3878.301662358872	0.013554010369860836	0.7554941847113521	0.018358175696077145	8.655605011930673	0.4886324199935643	0.07322535860027678	0.8913444837586564
IX	237	ZNF366	ZNF366	167465.0		Single	False	False	2979.8140199345125	2893.930763625511		259.9625100639446	1.0955796701108569	8.706994844874147	11.541006574782026	0.1316944980319601					85.3886386709396	1.0304031895809007	2.3784752339638615	11.498814690923917	0.043209873457545456					0.030372097972403492	37.31460757332834	2936.8723917800116	0.017056790188455885	0.7792718378120231	0.01950872172192827	1.49737712706032	0.08745218574475278	0.3748484824572572	0.883523840731422
IX	238	FOXP1_N1	FOXP1	27086.0	N1	Main	False	False	3537.4290928876503	3385.119145700996		817.5775830170824	1.300596403902943	27.383347694494038	11.788485514340993	0.3791734375909268					576.5770207464243	1.2052940618634127	16.060382103090713	11.724990897749485	0.2693860802831143					0.053863498392291695	34.35571842262087	3461.274119294323	0.018525011406718882	0.6647119141794238	0.02420545956549527	4.851948066693789	0.32427975893702055	0.1293972179493974	0.8517240878643193
IX	239	FOXJ3	FOXJ3	22887.0		Single	False	False	3033.787105274901	2831.5260495193525		313.93559540433307	1.1154237995217882	10.514730028324713	11.566904133285707	0.15759205653564123					22.983924564780864	1.0081835783627966	0.6402104098098202	11.467364087077911	0.011759269611539835					0.0715284080439022	24.2891556300579	2932.656577397127	0.02619524748964958	0.5832931829815011	0.03215260585349412	1.029085728898017	0.08467566307359053	0.4908750617220824	0.7984880682227125
IX	240	Empty					False	False	1.0	1.0		-2718.851509870568	0.0003676671304925716	-91.06323090432664	0.0	-11.409312076750066					-2807.5421249545716	0.0003560566142536228	-78.2032541618132	0.0	-11.455604817466371					0.0	0.015160908127803732	1.0	0.990349005510588	0.9344387533829162	0.010206430786404848	-256.3208760174498	-11.432458447108218	0.0024836702822445705	0.9470137235923366
IX	241	Empty					False	False	1.0	1.0		-2718.851509870568	0.0003676671304925716	-91.06323090432664	0.0	-11.409312076750066					-2807.5421249545716	0.0003560566142536228	-78.2032541618132	0.0	-11.455604817466371					0.0	0.015160908127803732	1.0	0.990349005510588	0.9344387533829162	0.010206430786404848	-256.3208760174498	-11.432458447108218	0.0024836702822445705	0.9470137235923366
IX	242	HMX1	HMX1	3166.0		Single	False	False	2663.7601255366662	2754.410968792024		-56.091384333901715	0.9793770416765983	-1.8786839460697813	11.379248456680866	-0.030063620069199715					-54.13115616254754	0.9807262438111292	-1.507807318659913	11.427528115886718	-0.028076701579653474					-0.03205812647260038	33.85035447250169	2709.0855471643454	0.018801418267188653	0.8991486684562348	-0.0004380675183191067	-0.7622162118324441	-0.029070160824426594	0.5853862536222271	0.9799443790831159
IX	243	HOXA2	HOXA2	3199.0		Single	False	False	2518.5297955508536	2660.120900583221		-201.32171431971437	0.9259806229902253	-6.742922771101899	11.29836608361101	-0.1109459931390564					-148.4212243713505	0.9471536413669597	-4.13422923537008	11.377276101331447	-0.07832871613492465					-0.05007284421763612	26.760119869430646	2589.3253480670373	0.023778805500257745	0.8070904509760117	-0.0071913214692516094	-2.2821960533535295	-0.09463735463699052	0.26290893980886926	0.9336524109164299
IX	244	CDX2	CDX2	1045.0		Single	False	False	2621.5359445511526	2720.3330783856545		-98.31556531941533	0.9638525982162556	-3.2929098899547973	11.356196611813392	-0.05311546493667407					-88.20904656891707	0.9685925855321312	-2.4570368604217676	11.409567590959709	-0.04603722650666242					-0.03493901322765347	32.411717786420326	2670.934511468404	0.019635425998502327	0.8843015944037539	-0.0015605805469223156	-1.2947608104359223	-0.04957634572166825	0.418671861231125	0.9722409170520752
IX	245	PosCtrl					False	True	5162.712439639576	5197.026540648363		2442.8609297690077	1.8981596682405866	81.81940356327266	12.33391352764621	0.9246014508961444					2388.4844156937916	1.850435674249474	66.53052581537094	12.343470711373119	0.8878658939067474					-0.012134975808603702	76.00242165132723	5179.869490143969	0.008375825734559523	0.9974872455431085	0.008099302698668024	21.41390538836465	0.9062336724014459	0.029707687288634727	0.9614568440937034
IX	246	XBP1	XBP1	7494.0		Single	False	False	3163.612928844892	3541.6141469871773		443.761418974324	1.1631564875376015	14.863021542656538	11.627357380112326	0.2180453033622598					733.0720220326057	1.2610151421689868	20.41950400258298	11.790191326071211	0.33458650860483985					-0.13367786137263724	16.74803587957094	3352.6135379160346	0.037966532463480286	0.4299762873214219	-0.025694519846253896	3.9680500755133674	0.2763159059835498	0.1571637899078735	0.8084155536345521
IX	247	ZNF214	ZNF214	7761.0		Single	False	False	2531.9152264922063	2990.0162365511665		-187.93628337836162	0.930902005974839	-6.294600902790544	11.306013385965967	-0.10329869078409892					181.47411159659487	1.0646150577497677	5.054907617176856	11.545937603308962	0.09033278584259108					-0.1620046718851469	11.583252198992112	2760.9657315216864	0.05482443034507675	0.3301037945127065	-0.042691062004103476	-0.062304743360538345	-0.006482952470753922	0.9603867734558363	0.6974788979430351
IX	248	NFXL1	NFXL1	152518.0		Single	False	False	4213.031802761565	4409.607240056354		1493.180292890997	1.5489933135952905	50.01149246278478	12.0406430910235	0.6313310142734334					1601.0651151017828	1.5700698240827278	44.59719446878946	12.106434446554417	0.6508296290880455					-0.06951772321026504	36.42289046321136	4311.319521408959	0.017474172891679587	0.7106752488550723	-0.0042989734342086675	16.290578430756575	0.6410803216807395	0.039030041444301736	0.9534604731021683
IX	249	PHF1	PHF1	5252.0		Single	False	False	1532.236220298581	2343.977726177954		-1187.615289571987	0.5633528943539631	-39.7771209450681	10.581423015072726	-0.8278890616773396					-464.5643987766175	0.8345887730688277	-12.94030370163925	11.194743145170845	-0.26086167229552615					-0.28706751006424835	4.713347683069167	1938.1069732382675	0.13309385607596533	0.07357711123817678	-0.12501583864277183	-1.9029729156704356	-0.5443753669864329	0.3080181854107112	0.2725840582652116
IX	250	TBX20	TBX20	57057.0		Single	False	False	3013.983114653661	3283.1422969641544		294.1316047830928	1.1081425231177748	9.851429600102737	11.557455619157988	0.14814354240792227					474.6001720095828	1.1689845303699191	13.219847191965545	11.680861564781821	0.2252567473154503					-0.09518652886068456	21.00803927519804	3148.5627058089076	0.030280769699239356	0.5903744529401156	-0.01700159844563538	3.443147717872857	0.1867001448616863	0.1799442638489983	0.8668445261370923
IX	251	PROP1	PROP1	5626.0		Single	False	False	2907.4199316767417	3230.5074058410023		187.56842180617377	1.068962743416496	6.282280015398438	11.505523746089395	0.09621166933932912					421.9652808864307	1.1502435292450015	11.753717892712437	11.65754506704213	0.20194024957575962					-0.11425794550299123	17.588127851149913	3068.963668758872	0.03615706642033815	0.5075695636970503	-0.023310597290859703	2.2871973714257483	0.14907595945754437	0.2623970390260793	0.8243474297839428
IX	252	ZFX	ZFX	7543.0		Single	False	False	2472.7054130075435	2551.623806620584		-247.14609686302447	0.9091325037539326	-8.277731242046418	11.27187465843427	-0.13743741831579648					-256.9183183339874	0.908522533434266	-7.156383645650037	11.317199928682879	-0.13840488878349255					-0.027909016095245057	32.68446370744241	2512.1646098140636	0.01947167453146721	0.92059255971327	0.00021330386176406928	-3.617212833469474	-0.13792115354964452	0.17170863231061517	0.9844154445721827
IX	253	NT					True	False	1638.2003935862226	1625.484367175921		-1081.6511162843453	0.6023124378816479	-36.228034154323154	10.677896130743443	-0.7314159460066225					-1183.0577577786505	0.5787644602988511	-32.95372336440568	10.666653965878774	-0.7889508515875967					0.004496946396207732	24.62606842125023	1631.842380381072	0.02583726266522603	0.9111574452428113	0.012685056501908862	-15.916232752872197	-0.7601833987971096	0.03994563791504428	0.9300468238494359
IX	254	GSX2	GSX2	170825.0		Single	False	False	1620.1683321371263	1627.5972581910526		-1099.6831777334417	0.5956826415917928	-36.831986878279835	10.661927998588721	-0.7473840781613443					-1180.944866763519	0.5795167691199857	-32.894869411118975	10.668528039861021	-0.7870767776053498					-0.0026271950975843587	24.580592039930796	1623.8827951640894	0.025885011385244065	0.9480673925114615	0.008751281158389452	-17.849937277288998	-0.767230427883347	0.03562785664850096	0.9569863425975254
IX	255	THAP9	THAP9	79725.0		Single	False	False	1975.1455564780197	2189.196053849344		-744.7059533925483	0.726196099055427	-24.942638442524107	10.947743259911919	-0.4615688168381471					-619.3460711052276	0.7794777348709891	-17.251701330588677	11.096185445782435	-0.359419371683936					-0.07569767329050585	16.562236923539174	2082.170805163682	0.03839142352360502	0.680897539733373	-0.02252148448555546	-6.440580547035629	-0.41049409426104155	0.09806208755928993	0.8296374410910543
IX	256	FOXQ1	FOXQ1	94234.0		Single	False	False	2790.665696452844	2732.2461883720057		70.81418658227585	1.026036048778871	2.3717987542287085	11.446393593961602	0.03708151721153641					-76.2959365825659	0.9728343271391025	-2.125200710987205	11.415871767829428	-0.03973304963694346					0.020659708296887985	38.28046827969988	2761.4559424124245	0.016626625751717493	0.8282476684740447	0.016935755969413446	-0.024497871795447358	-0.0013257662127035275	0.9844072892345964	0.9010276913987747
IX	257	HOXC8	HOXC8	3224.0		Single	False	False	3054.0452926306825	3148.5486533544613		334.1937827601146	1.1228720691358691	11.193242990943428	11.57650574266101	0.16719366591094342					340.0065283998897	1.121061573326193	9.470781122318005	11.620471245616892	0.16486642815052122					-0.03342054614577029	38.22264117167491	3101.2969729925717	0.016651768743131606	0.8921225129070982	0.0005130996946329166	4.352739238360298	0.16603004703073232	0.143762626200538	0.9864734402562854
IX	258	SKOR2	SKOR2	652991.0		Single	False	False	2764.7829011957733	2601.948215412022		44.93139132520537	1.0165197957175771	1.5048992739197506	11.432950484953933	0.0236384082038672					-206.59390954254968	0.9264408720428605	-5.7546121472710166	11.34537653414604	-0.11022828332033185					0.05758550900929555	25.608891352860812	2683.3655583038976	0.024846701974034817	0.6471808985037331	0.029514370946836215	-0.5620506657560864	-0.04329493755823233	0.6740200801240095	0.8160702523239447
IX	259	CPXCR1	CPXCR1	53336.0		Single	False	False	3336.431601203769	3365.3097019263423		616.5800913332009	1.2266962328993256	20.651284200055127	11.704090212725335	0.29477813597526925					556.7675769717707	1.198240778382762	15.508595915256237	11.716523563605675	0.26091874613930344					-0.01021256694375024	49.627062147198934	3350.8706515650556	0.012826341166061898	0.9874879704439425	0.007465177336302366	6.660503476860219	0.27784844105728634	0.09487270126001886	0.9658060941395751
IX	260	NFYC	NFYC	4802.0		Single	False	False	3303.2297570614955	3364.317606677524		583.3782471909276	1.2144890061364744	19.53924583069187	11.689661604829043	0.2803495280789772					555.7754817229525	1.1978875363074506	15.480961396006657	11.716098193569477	0.2604933761031063					-0.021603351260762682	45.8641976052495	3333.77368186951	0.013878339814691422	0.9532878776914762	0.004377801739327136	6.8639247830326395	0.27042145209104174	0.09210067679427233	0.9869935055932606
IX	261	FOXP1_T1	FOXP1	27086.0	T1	Other	False	False	3504.5457937360898	3410.919139476062		784.6942838655218	1.2885062956627598	26.28197843888612	11.775011760685013	0.3656996839349471					602.3770145214903	1.2144803202947272	16.779033286498095	11.735944838950948	0.2803400214845766					0.03311050416838789	42.74970017761889	3457.732466606076	0.014889079728164606	0.7656110209052709	0.01881974308001436	5.644333770313735	0.32301985270976186	0.1116308124587784	0.8882057436024846
IX	262	ZNF516	ZNF516	9658.0		Single	False	False	3450.914912255421	3385.697639834453		731.0634023848529	1.2687879833629752	24.485704782106232	11.75276318695464	0.3434511102045743					577.1555148798816	1.2055000385259371	16.076495885800423	11.72523742358115	0.26963260611477935					0.023063696843722892	46.45738527279234	3418.306276044937	0.013701190333087893	0.8160549409542666	0.016275196523049276	5.776729426479662	0.3065418581596768	0.1091227548003276	0.905529591926967
IX	263	ZNF564	ZNF564	163050.0		Single	False	False	3756.7987748019286	3678.876684508427		1036.9472649313607	1.381251425369434	34.730755938396115	11.87528812771921	0.46597605096914485					870.3345595538553	1.3098883765426639	24.24291132148239	11.845049602824067	0.38944478535769633					0.027556679407842358	48.53157553493969	3717.837729655178	0.013115784751401292	0.7933882386535913	0.016873294891872514	7.91804561222781	0.4277104181634206	0.07997770029795294	0.9014532474621963
IX	264	Empty					False	False	1.0	1.0		-2718.851509870568	0.0003676671304925716	-91.06323090432664	0.0	-11.409312076750066					-2807.5421249545716	0.0003560566142536228	-78.2032541618132	0.0	-11.455604817466371					0.0	0.015160908127803732	1.0	0.990349005510588	0.9344387533829162	0.010206430786404848	-256.3208760174498	-11.432458447108218	0.0024836702822445705	0.9470137235923366
IX	265	Empty					False	False	1.0	1.0		-2718.851509870568	0.0003676671304925716	-91.06323090432664	0.0	-11.409312076750066					-2807.5421249545716	0.0003560566142536228	-78.2032541618132	0.0	-11.455604817466371					0.0	0.015160908127803732	1.0	0.990349005510588	0.9344387533829162	0.010206430786404848	-256.3208760174498	-11.432458447108218	0.0024836702822445705	0.9470137235923366
IX	266	ETV7	ETV7	51513.0		Single	False	False	1561.0223273138704	1768.7833223939267		-1158.8291825566976	0.5739365997183266	-38.812980056735896	10.6082754570033	-0.8010366197467658					-1039.7588025606449	0.6297870011198557	-28.96217341883993	10.788541612026892	-0.6670632054394794					-0.07347342856577448	13.530089947857821	1664.9028248538984	0.046966750532699164	0.691560661693222	-0.029537900741833416	-9.523631400760962	-0.7340499125931226	0.06660226935573578	0.7828991764753681
IX	267	ZNF484	ZNF484	83744.0		Single	False	False	2556.1259176086023	2511.9748764396304		-163.72559226196563	0.9398034813048464	-5.483705659897836	11.319743191461475	-0.08956888528859075					-296.5672485149412	0.8944052695952573	-8.260792849923433	11.294606319824267	-0.1609984976421046					0.015613750637760694	36.432194739333475	2534.050397024116	0.017469712471105608	0.853971767136108	0.0157485036164446	-2.3981777121127834	-0.12528369146534768	0.25150355694328086	0.9091213376877412
IX	268	NKX1-2	NKX1-2	390010.0		Single	False	False	1964.4079479129289	2125.5061983868263		-755.4435619576391	0.7222482333259476	-25.302276077964404	10.939878849403941	-0.4694332273461246					-683.0359265677453	0.7568005405727025	-19.025763386503517	11.053590750822847	-0.4020140666435239					-0.05697142908708261	19.64238782355759	2044.9570731498775	0.032382550542475935	0.7724623177954184	-0.014864295929366547	-8.561837142064034	-0.43572364699482424	0.07402014136576589	0.8813355135588075
IX	269	NT					True	False	1343.8440118833569	1445.911572519112		-1376.007497987211	0.4940872716787791	-46.0869922687537	10.392149970142688	-1.017162106607378					-1362.6305524354595	0.5148263790212866	-37.955670361486185	10.49776360888121	-0.9578412085851618					-0.03609558003110417	16.725765542942888	1394.8777922012346	0.03801696483728745	0.8783521693442882	-0.013078824681422982	-20.44320489747398	-0.9875016575962698	0.03111609654466967	0.8934718150188994
IX	270	KLF5	KLF5	688.0		Single	False	False	2927.0824357906404	3152.523859807155		207.23092592007242	1.0761919998823517	6.940841597662438	11.515247661782723	0.10593558503265754					343.9817348525835	1.1224769718766983	9.581509320410749	11.622291574262432	0.16668675679606082					-0.07972600611034471	23.275536403359915	3039.803147798898	0.027334643948531967	0.6617481919739203	-0.013394165482575777	2.7962973446429062	0.13631117091435918	0.2186427856717773	0.8913264658278706
IX	271	ZNF331_P2	ZNF331	55422.0	P2	Other	False	False	2215.3378005935174	2490.33834303233		-504.51370927705057	0.8145068922159433	-16.897814476260788	11.113310986188878	-0.2960010905611874					-318.20378192224143	0.8867014387660686	-8.863472078203593	11.282126048101796	-0.17347876936457496					-0.09725229080002086	15.428221243276848	2352.8380718129238	0.04120568994519164	0.5811121662981817	-0.027013211396283286	-3.253216430392191	-0.23473992996288118	0.18985338837998342	0.7996362244431205
IX	272	FOXK2	FOXK2	3607.0		Single	False	False	1693.6550291366298	2049.525502091303		-1026.1964807339382	0.6227012846069774	-34.37067700792923	10.725924334989829	-0.683387741760237					-759.0166228632684	0.7297471111010857	-21.142183172684454	11.001074226092088	-0.454530591374283					-0.1258514562044159	9.862564472996683	1871.5902656139665	0.06432926374133821	0.4603873947419817	-0.0504574719328587	-4.7172293574757385	-0.56895916656726	0.1329874965676447	0.6487093336823218
IX	273	ZNF81	ZNF81	347344.0		Single	False	False	4132.499803602009	5031.73549018154		1412.6482937314408	1.5193843445514663	47.31421237667857	12.012799035615268	0.6034869588652025					2223.193365226968	1.7915827024538322	61.92639257176404	12.296840368836085	0.8412355513697136					-0.3180093017760031	10.083215463123764	4582.117646891775	0.062930800387126	0.046485860537347184	-0.052417820081837777	5.786357995156336	0.7223612551174581	0.10894470050805849	0.6366236439181598
IX	274	ZNF221	ZNF221	7638.0		Single	False	False	2419.372435437356	2805.389250179196		-300.47907443321174	0.8895237209300773	-10.064027122368488	11.240417157907126	-0.1688949188429394					-3.152874775375494	0.9988773980823141	-0.08782239283517398	11.453985244566486	-0.0016195728998855685					-0.13651252898646196	12.807812223387238	2612.380842808276	0.0496049478024043	0.41925613946219925	-0.03688017201449383	-0.9275393336309475	-0.08525724587141248	0.5239207473231546	0.7348182729068077
IX	275	PRDM12	PRDM12	59335.0		Single	False	False	2675.354302673244	3078.8046061767823		-44.49720719732386	0.9836398395148266	-1.4903570271847866	11.38551424789991	-0.023797828850156577					270.2624812222107	1.0962287440237637	7.528081349719659	11.588154595485978	0.132549778019607					-0.14267777762079445	13.556110852523789	2877.079454425013	0.046876923856786136	0.39649037788051467	-0.034470869588721836	0.6251871789991796	0.054375974584725206	0.644298948808307	0.7504916711302837
IX	276	ZBTB43	ZBTB43	23099.0		Single	False	False	2753.382598859079	3199.5912209201733		33.531088988510874	1.012328279270697	1.1230658562812248	11.426989379566455	0.017677302816389684					391.04909596560174	1.1392356171164522	10.892556720601322	11.643671883142714	0.1880670656763428					-0.1577990002685811	12.793826526876963	2976.486909889626	0.04965895435827893	0.34390047646828886	-0.037566825693029327	1.1021606812010714	0.10287218424636624	0.46908591163798924	0.7303711624068516
IX	277	PosCtrl					False	True	5830.596112528379	7035.39417703164		3110.7446026578114	2.143718541754452	104.18901253261217	12.509427674884416	1.1001155981343498					4226.852052077068	2.504998630613539	117.73771171405427	12.78041554128916	1.3248107238227895					-0.4260696022097607	10.615515128021258	6432.9951447800095	0.05979423641162031	0.0070296057164388704	-0.049539846051366555	10.219638707278534	1.2124631609785697	0.06209608303900964	0.6543987657223924
IX	278	HBP1	HBP1	26959.0		Single	False	False	2865.593165396394	3164.6569397490434		145.741655525826	1.0535844162804173	4.881364790002427	11.48461808619251	0.07530600944244448					356.11481479447184	1.1267970352412755	9.919472667791137	11.627833399434824	0.1722285819684526					-0.10576210829681174	18.448676664889557	3015.1250525727187	0.03447387540445604	0.5436920083572199	-0.021369085364578	2.007218144049966	0.12376729570544853	0.2942508391629738	0.8373766625025927
IX	279	ZNF568	ZNF568	374900.0		Single	False	False	3637.217334481816	3974.15107137528		917.3658246112482	1.3372852603467693	30.725582330271866	11.828619418322335	0.419307341572269					1165.6089464207084	1.4150227750062898	32.46769189320603	11.95643100017402	0.5008261827076481					-0.11915459318772656	21.03529144407059	3805.684202928548	0.030241598624847144	0.48733744669538215	-0.017972934783339004	8.243221390012483	0.46006676213995856	0.07685394846066822	0.8602732910752977
IX	280	ZNF410	ZNF410	57862.0		Single	False	False	3107.497858680838	3063.275699137938		387.64634881026996	1.1425248207129945	12.98354428065446	11.601537681805784	0.19222560505571806					254.73357418336627	1.0906995739604535	7.095528244560616	11.580859502033016	0.12525468456664512					0.01563890122372371	44.35158945301511	3085.386778909388	0.01435150201430168	0.8538431406461806	0.01476546979282193	3.1283039507990154	0.1587401448111816	0.19696782780663388	0.9158299841636921
IX	281	EGR4	EGR4	1961.0		Single	False	False	2197.928526703619	2666.081182755833		-521.922983166949	0.8081060744408851	-17.48090800761291	11.101928757461158	-0.30738331928890794					-142.4609421987384	0.9492758392573362	-3.9682073411737635	11.380504996137748	-0.0750998213286227					-0.16555937614312966	10.00035039095097	2432.004854729726	0.0634488263653737	0.31872605907570456	-0.0512128987843793	-1.564482254405679	-0.19124157030876532	0.3620696700893272	0.6440408815604355
IX	282	CAMTA2	CAMTA2	23125.0		Single	False	False	2365.633759582828	2340.34941975373		-354.2177502877398	0.8697657761821724	-11.863911165343168	11.208011021851155	-0.20130105489891115					-468.1927052008414	0.8332968905679439	-13.041369102207408	11.19250822836474	-0.2630965891016306					0.008941654979800978	35.035754061291456	2352.991589668279	0.01816564242399263	0.8882212123305465	0.013624422166191117	-4.7315953978874115	-0.23219882200027087	0.13259531405931355	0.9236244775289078
IX	283	ZNF729	ZNF729	100287226.0		Single	False	False	4031.595424554351	4144.483707149795		1311.7439146837833	1.4822851210528794	43.934594646502504	11.977135154582614	0.5678230778325482					1335.9415821952234	1.4756708365970592	37.212257001999006	12.016976676002608	0.5613718585362371					-0.03992226338727956	47.090026606565814	4088.039565852073	0.01351717436861985	0.858718277693638	0.0014223379781989616	14.75598824408333	0.5645974681843926	0.043077281435685996	0.9927155432955632
IX	284	ZNF385C_N1	ZNF385C	201181.0	N1	Main	False	False	2407.0666216849413	2513.912764410952		-312.78488818562664	0.8849992776993508	-10.476189079405687	11.233060357278136	-0.17625171947192975					-294.62936054361944	0.8950952674251289	-8.20681355457774	11.295718872155064	-0.1598859453113075					-0.037785496897928955	28.98783286568158	2460.4896930479467	0.021952914421566473	0.8696716001082772	-0.003608257766805534	-4.310086836340709	-0.16806883239161863	0.14513673451421527	0.9581955137748461
IX	285	FOXD4	FOXD4	2298.0		Single	False	False	2113.7945707228005	2099.247943254231		-606.0569391477675	0.7771727842684293	-20.298829410293873	11.04561945977414	-0.3636926169759249					-709.2941817003407	0.7474511151539828	-19.75717930426586	11.035656858809077	-0.4199479586572945					0.00514432747000005	31.744360901167806	2106.5212569885157	0.020047948531354512	0.9078116615324245	0.01240294357932062	-8.269928946029514	-0.3918202878166097	0.07660814323905499	0.9319765099793548
IX	286	MBNL2_N1	MBNL2	10150.0	N1	Main	False	False	2521.7980217492764	2696.2401511011267		-198.0534881212916	0.9271822423384001	-6.633459184777278	11.300237015249062	-0.1090750615010041					-112.3019738534449	0.9600141394157435	-3.12813821245028	11.396733286142016	-0.058871531324355075					-0.06169041173900836	23.858648244029308	2609.0190864252017	0.026667368820710444	0.7490287332315497	-0.011068665368535338	-1.8396032342699529	-0.08397329641267959	0.31698114472223876	0.9071651475155812
IX	287	RBAK_P1	RBAK	57786.0	P1	Main	False	False	3442.148064794138	3519.7696055680203		722.29655492357	1.265564701713419	24.192074382736678	11.749093441235402	0.33978136448533647					711.2274806134487	1.2532372487113588	19.811030772754513	11.781265281768166	0.3256604643017944					-0.027450391874652005	45.484740715715276	3480.958835181079	0.013994082859877438	0.9229667088635007	0.0031133172962967315	8.580966090811604	0.33272091439356544	0.07385661165750951	0.9956746502491387
IX	288	Empty					False	False	1.0	1.0		-2718.851509870568	0.0003676671304925716	-91.06323090432664	0.0	-11.409312076750066					-2807.5421249545716	0.0003560566142536228	-78.2032541618132	0.0	-11.455604817466371					0.0	0.015160908127803732	1.0	0.990349005510588	0.9344387533829162	0.010206430786404848	-256.3208760174498	-11.432458447108218	0.0024836702822445705	0.9470137235923366
IX	289	Empty					False	False	1.0	1.0		-2718.851509870568	0.0003676671304925716	-91.06323090432664	0.0	-11.409312076750066					-2807.5421249545716	0.0003560566142536228	-78.2032541618132	0.0	-11.455604817466371					0.0	0.015160908127803732	1.0	0.990349005510588	0.9344387533829162	0.010206430786404848	-256.3208760174498	-11.432458447108218	0.0024836702822445705	0.9470137235923366
IX	290	ZNF732	ZNF732	654254.0		Single	False	False	2069.7139457448807	2383.540973799434		-650.1375641256873	0.7609657873724783	-21.775233736237524	11.015215671916756	-0.3940964048333093					-425.00115115513745	0.8486755290658096	-11.838281159676706	11.2188907106525	-0.23671410681387073					-0.11098304433366157	13.08142067639026	2226.6274597721576	0.04857148469652694	0.5213429843462953	-0.03469899398665242	-3.607072064446328	-0.31540525582359	0.17216820100107813	0.7490030999502673
IX	291	MEOX1	MEOX1	4222.0		Single	False	False	2547.844954593714	2972.074823253059		-172.00655527685376	0.9367588433954472	-5.761062199744636	11.31506177181494	-0.09425030493512487					163.5326982984875	1.0582268988759187	4.555154864866247	11.53725472145963	0.08164990399325944					-0.15002634608290988	12.424772832203507	2759.9598889233866	0.05112773337783896	0.3703521941822796	-0.03878174590577556	-0.06572408820431119	-0.006300200470932715	0.9582188368665828	0.7225249841900299
IX	292	ZSCAN5A_T2	ZSCAN5A	79149.0	T2	Other	False	False	2440.232644693024	2601.062636113224		-279.61886517754374	0.8971933342085833	-9.36535047700366	11.252802981362198	-0.15650909538786806					-207.47948884134757	0.9261255556760775	-5.779279696287918	11.344885425858363	-0.11071939160800781					-0.056876560883301716	24.235679405035317	2520.647640403124	0.026252982082915134	0.7729356308102822	-0.0100955232964747	-3.0044489870811213	-0.13361424349793793	0.2045499109273188	0.9138044354258991
IX	293	PosCtrl					False	True	4932.308561697325	5646.822815025161		2212.457051826757	1.8134477355831984	74.10242399960893	12.26804734119639	0.8587352644463238					2838.280690070589	2.01058861280797	79.05946778688082	12.46322364807002	1.0076188306036489					-0.2526836759271465	14.559973726902264	5289.565688361243	0.043655407598972504	0.1175656376950545	-0.03282522896041533	11.157444964967276	0.9331770475249863	0.05690579844602495	0.761257124886646
IX	294	FOXD3_P1	FOXD3	27022.0	P1	Main	False	False	3152.630937029923	3579.882496583152		432.77942715935524	1.159118770119899	14.495198712757476	11.622340575368122	0.21302849861805662					771.3403716285802	1.2746408411592034	21.485457543656043	11.805696518973164	0.35009170150679303					-0.1510949489260666	15.056378712261301	3366.2567168065375	0.04222038804161571	0.3666424295597354	-0.030219124467480884	3.5902717649527904	0.2815601000624248	0.17293487589538248	0.7783999154835657
IX	295	NRL_P1	NRL	4901.0	P1	Main	False	False	2267.788795459744	2522.6433199588787		-452.0627144108239	0.8337913989898895	-15.14105908181402	11.147070569593335	-0.26224150715673034					-285.8988049956929	0.8982038394740769	-7.963626516200044	11.300720520741095	-0.15488429672527637					-0.09012777250723261	16.692997619913786	2395.2160577093114	0.03809141334556661	0.6133385654612149	-0.02366967089732477	-3.167692939696737	-0.20856290194100335	0.19466930948619923	0.8219429152232247
IX	296	SOX4_P1	SOX4	6659.0	P1	Main	False	False	1976.328514803528	2371.7715856464		-743.52299506704	0.726631033948459	-24.903017298539275	10.94860706320658	-0.46070501354348536					-436.77053930817146	0.8444849605682035	-12.166113980021526	11.211749361947959	-0.24385545551841226					-0.13984606786374268	10.430439004050148	2174.0500502249643	0.060848821842979635	0.4068526619489645	-0.04781008794896924	-3.065099765147698	-0.3522802345309488	0.20076782915996463	0.6651781047291114
IX	297	ZNF319_P1	ZNF319	57567.0	P1	Other	False	False	2152.548805946699	2458.7763028650256		-567.3027039238691	0.7914214427276342	-19.000823300764765	11.071830233689091	-0.3374818430609743					-349.76582208954596	0.8754635656051613	-9.742623356871945	11.26372477054056	-0.19188004692581195					-0.10829551577299129	13.829832062149414	2305.6625544058625	0.045952383429108845	0.5327880704429311	-0.03210167796581403	-3.2207430395600083	-0.2646809449933931	0.1916545344214993	0.7660052587049915
IX	298	ZSCAN5A_N1	ZSCAN5A	79149.0	N1	Main	False	False	2869.638906372313	3139.629183865336		149.7873965017452	1.0550719022557498	5.016869889612212	11.486653495165607	0.07734141841554099					331.0870589107644	1.1178857372189566	9.222331942073598	11.616378459642117	0.1607736421757462					-0.09548044068230145	19.99790580276038	3004.6340451188244	0.031807827566308726	0.5890524965488457	-0.018394789420286838	2.106691630672883	0.11905753029564359	0.28214066150470263	0.8574223645392522
IX	299	SREBF1_P2	SREBF1	6720.0	P2	Other	False	False	1219.818852487212	1455.2273194975012		-1500.0326573833559	0.44848729721471475	-50.24100056491648	10.252451202923673	-1.1568608738263926					-1353.3148054570704	0.5181433123496553	-37.69618298917476	10.507028817242958	-0.9485760002234134					-0.08325079102549639	9.913048903785858	1337.5230859923568	0.0640038612149668	0.6451716247608263	-0.0459217819768255	-9.492334523842885	-1.052718437024903	0.06682025495707294	0.6770249285611156
IX	300	ZNF423_T1	ZNF423	23090.0	T1	Other	False	False	3619.032241577432	3738.073503200806		899.1807317068642	1.3305991994208737	30.11650408228495	11.821388245248105	0.4120761684980394					929.5313782462345	1.3309657953808578	25.891821169218264	11.868079222300723	0.41247440483435227					-0.0420982274795825	41.40448938941834	3678.5528723891193	0.015372633286982108	0.8475919142338952	-8.780148983006828e-05	10.813331450841499	0.41227528666619584	0.05870662386674481	0.9823485638943592
IX	301	NT					True	False	1595.1961895070945	1895.782227537828		-1124.6553203634735	0.5865012055687578	-37.66838562320527	10.639518153306105	-0.7697939234439612					-912.7598974167436	0.6750058012993102	-25.42465653923079	10.888577533024979	-0.5670272844413926					-0.10630044770728138	10.634808940222927	1745.4892085224612	0.059686392057306546	0.5413657035790383	-0.044705144580967075	-6.170979342124506	-0.6684106039426769	0.10227443903353961	0.6847006279703733
IX	302	ZNF705D	ZNF705D	728957.0		Single	False	False	2257.799527854581	2497.3956096819697		-462.05198201598705	0.8301186736337768	-15.475632330552195	11.14070167820891	-0.2686103985411563					-311.14651527260185	0.8892142252352242	-8.666894006379158	11.286208659760188	-0.1693961577061831					-0.08473171586418711	17.38570446094091	2377.5975687682753	0.03657712599652611	0.6382587009767409	-0.021874342854606266	-3.5003748202754847	-0.2190032781236697	0.17715305844313986	0.8339814966718009
IX	303	SON_P1	SON	6651.0	P1	Main	False	False	3247.0414027883403	3571.120353155172		527.1898929177723	1.1938303951537634	17.65731404415086	11.664910065102719	0.2555979883526529					762.5782282006003	1.2715210220366322	21.241390634237302	11.802161040813514	0.3465562233471431					-0.11460857510945897	19.486063609677704	3409.0808779717563	0.03264188174509845	0.506106307395567	-0.02005409305130688	5.073251311969741	0.301077105849898	0.12389724992105944	0.8462270386144051
IX	304	ZNF267_P2	ZNF267	10308.0	P2	Other	False	False	2966.470440126736	3159.5858436754206		246.6189302561679	1.0906736744124328	8.26007470792863	11.53453169156414	0.12521961481407473					351.04371872084903	1.1249914379427466	9.778218788962544	11.625519747990435	0.16991493052406348					-0.0682941030491196	26.19408883049548	3063.028141901078	0.024292151040149017	0.7166256930657876	-0.009854237170058849	3.339161234908731	0.1475672726690691	0.18524130550021342	0.9154515658013361
IX	305	ZNF814	ZNF814	730051.0		Single	False	False	2886.506391418175	3327.592428374349		166.65488154760715	1.0612735220811882	5.581817140291498	11.49510870448452	0.08579662773445484					519.0503034197773	1.1848112936629616	14.457992434133079	11.700263024159243	0.24465820669287197					-0.1559874288009268	13.497455624696322	3107.0494098962617	0.047079894268604656	0.34995515793758786	-0.03502513969078901	1.8753037369589292	0.1652274172136634	0.31187370560483224	0.7468765387849259
IX	306	ZNF92	ZNF92	168374.0		Single	False	False	3177.183891506496	3569.1194679328914		457.33238163592796	1.1681460844374152	15.317557475185808	11.633532878549417	0.22422080179935122					760.5773429783198	1.270808593618877	21.18565656912897	11.80135247770206	0.3457476602356895					-0.13860566352146203	16.31351719238971	3373.1516797196937	0.038975297653671706	0.4114421893271491	-0.026793735910365397	3.9727824649903574	0.28498423101752035	0.15698407762368075	0.801095682856465
IX	307	ZNF816_P2	ZNF816	125893.0	P2	Other	False	False	2202.043596867673	2505.352816920104		-517.807913002895	0.8096190504798785	-17.34308084670459	11.104627316853268	-0.3046847598967979					-303.18930803446756	0.8920474415033488	-8.445248356067816	11.2907980702697	-0.1648067471966712					-0.10726348467996097	14.232273978358776	2353.6982068938887	0.0446573210988553	0.5372166072930171	-0.03083972201846427	-2.9469981028009458	-0.23474575354673455	0.2082614557871162	0.7743075221227518
IX	308	IKZF2_P2	IKZF2	22807.0	P2	Other	False	False	3607.225238745582	3746.315739197221		887.373728875014	1.3262581525699697	29.721048934675213	11.816673793918962	0.4073617171688966					937.7736142426493	1.3339004980236207	26.121406211152305	11.871256779592246	0.4156519621258745					-0.049188520420656745	38.35978930331052	3676.7704889714014	0.016592260516237536	0.8115584409550185	-0.0018277987011888932	10.730092969286348	0.41150683964738555	0.05915943200496342	0.9704074355935588
IX	309	CENPA_P2	CENPA	1058.0	P2	Main	False	False	4547.9775290483085	4726.564559892566		1828.1260191777405	1.6721418476498877	61.2299205021738	12.151009410745665	0.7416973339955995					1918.0224349379941	1.6829245742465118	53.425946714848614	12.20657624556769	0.7509714281013196					-0.06315623126686143	41.772239862680685	4637.271044470437	0.015237349070223548	0.7417955370550828	-0.0020447136663761536	19.43224496314563	0.7463343810484595	0.03273212616970046	0.9689192172639389
IX	310	ZNF506	ZNF506	440515.0		Single	False	False	3671.949043204769	3774.721660757556		952.0975333342012	1.3500549680300413	31.888860868896675	11.842330322818526	0.4330182460684604					966.1795358029844	1.3440146142791476	26.91264474101741	11.882154552027115	0.4265497345607443					-0.03634491917682963	44.530506053746066	3723.3353519811626	0.014293859342768367	0.8770704468245623	0.0014261504929932501	11.232368006607606	0.42978399031460235	0.05652821948389166	0.9927417181794871
IX	311	FOSB_P1	FOSB	2354.0	P1	Main	False	False	5056.406566386704	5418.794399115327		2336.555056516136	1.8590744928671963	78.25887212293182	12.303896754452435	0.8945846777023689					2610.2522741607554	1.9293975870854978	72.70780381467918	12.403756193826288	0.9481513763599168					-0.12815628135989907	27.16232443501171	5237.600482751015	0.02342702236874277	0.4513086641310293	-0.011810162756509635	19.774651742016943	0.9213680270311428	0.03216632763574025	0.9021105872418191
IX	312	Empty					False	False	1.0	1.0		-2718.851509870568	0.0003676671304925716	-91.06323090432664	0.0	-11.409312076750066					-2807.5421249545716	0.0003560566142536228	-78.2032541618132	0.0	-11.455604817466371					0.0	0.015160908127803732	1.0	0.990349005510588	0.9344387533829162	0.010206430786404848	-256.3208760174498	-11.432458447108218	0.0024836702822445705	0.9470137235923366
IX	313	Empty					False	False	1.0	1.0		-2718.851509870568	0.0003676671304925716	-91.06323090432664	0.0	-11.409312076750066					-2807.5421249545716	0.0003560566142536228	-78.2032541618132	0.0	-11.455604817466371					0.0	0.015160908127803732	1.0	0.990349005510588	0.9344387533829162	0.010206430786404848	-256.3208760174498	-11.432458447108218	0.0024836702822445705	0.9470137235923366
IX	314	ZNF648_P1P2	ZNF648	127665.0	P1P2	Main	False	False	1826.5435345781325	1902.1909988364864		-893.3079752924355	0.6715600200781012	-29.91980625915247	10.834900424549529	-0.5744116522005367					-906.3511261180852	0.6772876867094363	-25.246142113292468	10.893446399020196	-0.5621584184461756					-0.02675227156678979	24.520030906700924	1864.3672667073095	0.025948873132730366	0.9265819625768404	-0.0027015419758777844	-14.71662597909982	-0.5682850353233562	0.04319214660018677	0.964413506354552
IX	315	ZBTB40	ZBTB40	9923.0		Single	False	False	3516.567377526678	4354.7590762746695		796.7158676561098	1.2929262368790213	26.684620604735827	11.779952144308977	0.3706400675589112					1546.216951320098	1.5505407725885927	43.06941511531057	12.088377189690963	0.6327723722245917					-0.29642146197199004	9.276655010094768	3935.6632269006736	0.06836202484462518	0.06428243493313086	-0.05779383944551601	3.675534776614417	0.5017062198917515	0.16911134664280109	0.603980124809803
IX	316	ZNF701	ZNF701	55762.0		Single	False	False	2376.3219269873616	2889.94634793172		-343.52958288320633	0.8736954640220215	-11.505929476100617	11.214514579978843	-0.1947974967712227					81.40422297714849	1.0289845120191905	2.2674905151885714	11.496826993896228	0.041222176429856816					-0.18164019279630017	9.930833432923034	2633.134137459541	0.0638900093242338	0.27049827475526755	-0.05203663515018956	-0.6191764507068575	-0.07678766017068295	0.6470575972657766	0.6389662469683822
IX	317	NT					True	False	1362.9274594141812	1610.6680164704435		-1356.9240504563868	0.5011036280723429	-45.447825185652206	10.412493062705114	-0.9968190140449522					-1197.874108484128	0.5734890006310644	-33.366428423992204	10.65344344764018	-0.8021613698261909					-0.08761196063151591	10.594487742270056	1486.7977379423123	0.05991221409548631	0.6249038854499813	-0.04291730716353165	-8.60510122895337	-0.8994901919355716	0.0736513084932603	0.696039127322681
IX	318	SEBOX_N2	SEBOX	645832.0	N2	Main	False	False	1878.795822091776	2644.3995542763923		-841.0556877787919	0.6907714686899153	-28.169706223950218	10.875592575230028	-0.5337195015200376					-164.14257067817925	0.9415559520294415	-4.572142679329075	11.368724461289402	-0.08688035617696954					-0.27075116339658173	5.82221425900977	2261.5976881840843	0.1082866669918688	0.09240179530313022	-0.09851723486300211	-1.3690752190364908	-0.31029992884850355	0.4016126849338289	0.3847866893189176
IX	319	FOXD4L4	FOXD4L4	349334.0		Single	False	False	2346.408072492009	2635.104108822837		-373.4434373785589	0.8626971229777429	-12.50784231659936	11.196238224270614	-0.213073852479452					-173.43801613173446	0.9382462471932694	-4.831064558680542	11.363644246264748	-0.09196057120162315					-0.10209561999066248	15.694351400077007	2490.756090657423	0.04050886305005607	0.5596669219346588	-0.026702552139911347	-2.131346567478971	-0.15251721184053757	0.2792817439253187	0.8017022371797562
IX	320	ISL1_P2	ISL1	3670.0	P2	Other	False	False	2185.8150872239507	2493.110033495639		-534.0364226466172	0.8036523609070001	-17.886626720965936	11.093955643572759	-0.3153564331773069					-315.4320914589325	0.8876883174881934	-8.786267461455937	11.283730842291074	-0.17187397517529668					-0.10867301282811259	13.991422879883858	2339.462560359795	0.0454234764900824	0.531172823363751	-0.031634415115649996	-2.998605012058009	-0.24361520417630178	0.20492160957042277	0.7690762519132188
IX	321	ZNF431	ZNF431	170959.0		Single	False	False	2836.73747445664	3279.2401511011267		116.88596458607208	1.0429751271942174	3.914893308418723	11.470016927405345	0.060704850655278975					470.6980261465551	1.1675951455256057	13.111154074953896	11.679145844250911	0.2235410267845399					-0.15648841492155352	13.245277097474625	3057.9888127788836	0.04797289642796746	0.34827402162599913	-0.03590144233134038	1.5808522906948226	0.14212293871990944	0.35906916175893605	0.741172378839063
IX	322	FOS_P1	FOS	2353.0	P1	Main	False	False	3607.3964029649824	4252.237848790853		887.5448930944144	1.3263210840273596	29.726781784291028	11.816742248727216	0.4074301719771505					1443.695723836281	1.5140374114415796	40.21371669545953	12.054006580889997	0.5984017634236256					-0.2280443058519306	11.941163109684739	3929.8171258779175	0.053188938357855764	0.1601876268464536	-0.042104621590950644	4.891416586551587	0.502915967700388	0.12838130717627935	0.7012159288517061
IX	323	SNAPC4_P1P2	SNAPC4	6621.0	P1P2	Other	False	False	3145.0226415506563	3542.702791883052		425.17113168008837	1.1563214499530974	14.240372009091779	11.61885468800998	0.20954261125991458					734.1606669284806	1.2614027613847365	20.44982788364868	11.79063472311809	0.3350299056517194					-0.14063719759435522	15.961571391607679	3343.8627167168543	0.039832469162864516	0.40394148050136836	-0.027666916345094363	3.708658005298879	0.272286258455817	0.16767013060879193	0.7952934091943351
IX	324	HIVEP3_T1	HIVEP3	59269.0	T1	Other	False	False	2553.6437984254694	2865.3234187522485		-166.20771144509854	0.9388908876672433	-5.566839950786878	11.318341585707376	-0.09097049104268962					56.78129379767688	1.020217355222541	1.5816261173884127	11.484482274707426	0.028877457241055282					-0.11022362648322517	16.011256610971472	2709.483608588859	0.03970918416531476	0.5245641627961843	-0.02642357678813825	-0.4371240859807719	-0.031046516900817167	0.7376522533555879	0.8035587216926334
IX	325	PosCtrl					False	True	6130.468744363727	7555.641902870885		3410.617234493159	2.25397185181461	114.23272790859838	12.58178167331136	1.1724695965612941					4747.0997779163135	2.690236274449007	132.22905799494762	12.883338611958147	1.4277337944917754					-0.5040039311281032	9.562244455152054	6843.0553236173055	0.06633527081542415	0.0013575850531441505	-0.05627958786002366	9.760163277677327	1.3001016955265348	0.06499953354366449	0.6130986646465251
IX	326	HIF3A_P2	HIF3A	64344.0	P2	Other	False	False	2464.408825544662	2982.5734469017675		-255.44268432590616	0.9060821212485742	-8.555611095766823	11.26702589201826	-0.14228618473180532					174.03132194719592	1.0619650032666008	4.847590916404548	11.542341949883937	0.08673713241756609					-0.1832458074140572	10.187114072625864	2723.4911362232147	0.0622930775748102	0.26597334527100797	-0.050494107689212246	-0.23012765585347358	-0.027774526157119617	0.8560032113023585	0.6484826081650809
IX	327	CREB5_T2	CREB5	9586.0	T2	Other	False	False	2513.318475960886	2554.319474157826		-206.53303390968176	0.9240645920705023	-6.917466911307642	11.295377779031327	-0.11393429771873897					-254.2226507967457	0.9094823436907297	-7.081296624986341	11.318723261918416	-0.136881555547955					-0.014499756852760063	36.683991453830096	2533.818975059356	0.017349860984379028	0.990212135345921	0.00505931589159909	-3.1497599046997355	-0.125407926633347	0.1957093043303221	0.9823152366551905
IX	328	POU6F1	POU6F1	5463.0		Single	False	False	2682.132944240635	2920.8063610590075		-37.71856562993298	0.9861321232085468	-1.2633181469708508	11.38916503318084	-0.020147043569226142					112.2642361044359	1.0399724238091148	3.1270870386313674	11.51215100051489	0.05654618304851944					-0.08440542092319504	20.545871657315935	2801.469652649821	0.030960856531796678	0.6397791669260762	-0.016909003380402018	0.33656431826996697	0.018199569739646648	0.7933178151377969	0.8674714336991405
IX	329	RORC_P2	RORC	6097.0	P2	Other	False	False	3250.818538250426	3438.2815112126627		530.9670283798582	1.1952191237105902	17.783822666446753	11.666587311230867	0.2572752344808009					629.7393862580911	1.2242228737332104	17.541204045172655	11.74747195577351	0.29186713830713806					-0.06629515490798094	29.181182813770963	3344.5500247315445	0.021807571988250885	0.7263835116948716	-0.007626678971917664	6.558363287586915	0.2745711863939695	0.09632797068910037	0.93067414418958
IX	330	ZNF263_P2	ZNF263	10127.0	P2	Main	False	False	2847.03776210416	3157.9504051242197		127.18625223359186	1.0467622043968292	4.259883635776369	11.475245913267067	0.0659338365170008					349.40828016964815	1.124409129229386	9.732664132614278	11.624772798848465	0.16916798138209366					-0.10995238956344106	17.779853208486767	3002.4940836141895	0.035767998641374886	0.5257171184753193	-0.02276063456290762	1.8318382959337058	0.11755090894954723	0.31811237386682045	0.8280334123624773
IX	331	HOXD10_P2	HOXD10	3236.0	P2	Other	False	False	2639.950110494208	2785.4167808667485		-79.90139937636013	0.9706228817689527	-2.6761592365648115	11.366294950600858	-0.043017126149207385					-23.125344087823123	0.9917660682806396	-0.6441496087289087	11.44367749829638	-0.01192731916999179					-0.05144341463227762	27.62764600425837	2712.683445680478	0.023032797429320576	0.8001782008391327	-0.006854551236027469	-0.6672340408226426	-0.027472222659599588	0.6254159192060399	0.9359568846998316
IX	332	AEBP2	AEBP2	121536.0		Single	False	False	1796.7945056441763	1911.780891923239		-923.0570042263917	0.660622279975013	-30.916198552426817	10.811209705952676	-0.59810237079739					-896.7612330313325	0.6807022315729597	-24.979018482347815	10.900701471030205	-0.5549033464361663					-0.040664245158509374	21.19210660870727	1854.2876987837076	0.030018152740064977	0.8549210304673331	-0.009524341081575847	-13.156355129143535	-0.5765028586167782	0.048295900065445985	0.917704174872521
IX	333	SON_P2	SON	6651.0	P2	Other	False	False	3217.2665859846675	3326.735264985385		497.4150761140995	1.182883173698615	16.660058030763068	11.651619768785578	0.24230769203551183					518.1931400308135	1.1845060949688249	14.43411640186645	11.699891348631882	0.24428653116551047					-0.03871294110643679	38.174608655213	3272.0009254850265	0.01667271095937206	0.8649142094827096	-0.00043628621475519613	6.379239333643708	0.24329711160051115	0.09898997325142905	0.9799566052988831
IX	334	ZNF286B	ZNF286B	729288.0		Single	False	False	3080.970188179491	3239.356439282631		361.1186783089229	1.1327714682211116	12.095045818914981	11.589169007424392	0.17985693067432607					430.8143143280595	1.1533942861316449	12.000205097720366	11.661491507007236	0.20588668954086486					-0.05601234679177027	30.662192397123047	3160.163313731061	0.020755013118390106	0.7772512055809528	-0.005738932889850709	4.78753271996075	0.19287181010759546	0.13108974440522828	0.943594639878701
IX	335	PITX2_P1	PITX2	5308.0	P1	Main	False	False	2321.378833595817	2574.8924784484534		-398.47267627475094	0.8534946945343669	-13.346153402250374	11.180766264798866	-0.22854581195120005					-233.6496465061182	0.9168074979434757	-6.508241685182704	11.330296474609243	-0.125308342857128					-0.0896535784705496	17.13286464464325	2448.135656022135	0.03711570278918755	0.6155112302334288	-0.02276136747507634	-2.7570611454826515	-0.17692707740416402	0.22151071049087598	0.828028497668457
IX	336	Empty					False	False	1.0	1.0		-2718.851509870568	0.0003676671304925716	-91.06323090432664	0.0	-11.409312076750066					-2807.5421249545716	0.0003560566142536228	-78.2032541618132	0.0	-11.455604817466371					0.0	0.015160908127803732	1.0	0.990349005510588	0.9344387533829162	0.010206430786404848	-256.3208760174498	-11.432458447108218	0.0024836702822445705	0.9470137235923366
IX	337	Empty					False	False	1.0	1.0		-2718.851509870568	0.0003676671304925716	-91.06323090432664	0.0	-11.409312076750066					-2807.5421249545716	0.0003560566142536228	-78.2032541618132	0.0	-11.455604817466371					0.0	0.015160908127803732	1.0	0.990349005510588	0.9344387533829162	0.010206430786404848	-256.3208760174498	-11.432458447108218	0.0024836702822445705	0.9470137235923366
IX	338	TCF12_P2	TCF12	6938.0	P2	Other	False	False	1891.448731757067	2347.1138810543207		-828.402778113501	0.6954235276789346	-27.745918889379368	10.885275956929767	-0.5240361198202983					-461.4282439002509	0.8357054217558818	-12.85294703663773	11.196672127224694	-0.25893269024167687					-0.16114324435105923	8.93501648884627	2119.2813064056936	0.07095470863859517	0.3329001179253907	-0.05844890069945067	-2.838367651823346	-0.3914844050309876	0.21564593756738648	0.6000544345039134
IX	339	NR4A2_P2	NR4A2	4929.0	P2	Other	False	False	1990.4109601235375	2420.5305571041604		-729.4405497470304	0.7318086862095854	-24.431350138630776	10.958850619411418	-0.4504614573386476					-388.0115678504112	0.8618459148599428	-10.807947274814381	11.24110759175256	-0.2144972257138118					-0.15210921314329573	9.804385441950497	2205.470758613849	0.0647083762097953	0.3631428211321412	-0.052024411622226756	-2.6815138573320167	-0.3324793415262297	0.22724084738076558	0.6390414274590075
IX	340	TET3_T1	TET3	200424.0	T1	Other	False	False	2248.132380845688	2909.813058356013		-471.71912902487975	0.8265643814329673	-15.799416706808467	11.134511275544062	-0.2748008012060037					101.2709334014412	1.0360581856692213	2.820871848583612	11.50671075448087	0.0511059370144995					-0.2339993990386644	7.64476772825875	2578.9727196008507	0.08280507525826307	0.1489460642797018	-0.0718545611039813	-0.6683279860072365	-0.1118474320957521	0.6249342731845313	0.5223819422027529
IX	341	PosCtrl					False	True	4945.707357928715	6382.897308265157		2225.8558480581473	1.8183740325456486	74.55119351520383	12.27196116131765	0.8626490845675843					3574.3551833105857	2.2726728047094547	99.56260473546952	12.639995721732243	1.1843909042658716					-0.5082535974127609	7.849471205766533	5664.302333096936	0.08066897658778609	0.0012326073338378611	-0.07093629720406405	6.190879023665832	1.023519994416728	0.1019512934714621	0.5275330216102891
IX	342	DMBX1	DMBX1	127343.0		Single	False	False	2376.0171210239287	2539.825342531589		-343.8343888466393	0.8735833968880891	-11.516138424889597	11.214329516561424	-0.19498256018864168					-268.71678242298276	0.9043216122573453	-7.485026367577374	11.31051357452281	-0.14509124294356113					-0.057929794073194464	23.372880639555852	2457.9212317777587	0.027220938613584694	0.7676856522676363	-0.010999829960923541	-3.732001931478733	-0.1700369015661014	0.16666875103443063	0.9076345713387917
IX	343	PRDM6	PRDM6	93166.0		Single	False	False	1967.8585690419127	2467.455951266087		-751.9929408286553	0.7235169132948581	-25.18670348876958	10.942410821866691	-0.46690125488337486					-341.08617368848445	0.878554011827755	-9.500854321989033	11.268808614751174	-0.1867962027151968					-0.17667961476768768	8.58358719925499	2217.657260154	0.07383426032217702	0.28481018992509977	-0.061756396005947976	-2.2518112809478033	-0.32684872879928584	0.26605980366324355	0.580411837309611
IX	344	SOX6_T3	SOX6	55553.0	T3	Other	False	False	4076.273677695324	5030.886778971806		1356.422167824756	1.4987118461806415	45.43101549457303	11.993035200787784	0.5837231240377179					2222.3446540172345	1.7912805132140153	61.90275197244593	12.296597006534773	0.8409921890684018					-0.3375931920116362	9.450350878312479	4553.580228333565	0.06711491736974368	0.034121820711519306	-0.056721612613311836	5.309535736614679	0.7123576565530598	0.11851292610627817	0.6104305932690091
IX	345	CGGBP1_P1	CGGBP1	8545.0	P1	Main	False	False	2463.9981106280834	2847.557765559818		-255.85339924248456	0.9059311148737454	-8.569367281843352	11.266785434449552	-0.14252664230051337					39.01564060524652	1.0138917768968403	1.0867691107528523	11.47550939340544	0.019904575939069247					-0.1356435691717822	13.095191161883404	2655.777938093951	0.04852060614257735	0.42252555014719834	-0.03581215890140177	-0.6833642604502129	-0.06131103318072206	0.6183632740987721	0.7417529115128347
IX	346	CREB5_T1	CREB5	9586.0	T1	Other	False	False	2696.2497101676986	3028.4246856179298		-23.601799702869357	0.9913223940287856	-0.7905014776634036	11.396738400965889	-0.012573675784176785					219.88256066335816	1.0782906400832122	6.1247635875045505	11.564351817883042	0.1087470004166704					-0.1174716857737233	16.017062200867453	2862.3371978928144	0.03969482834460026	0.4942414404089914	-0.026748277709287564	0.6711621672948266	0.04808666231624681	0.6236886927779732	0.8013980557873384
IX	347	ZBED6_N1	ZBED6	100381270.0	N1	Other	False	False	2724.810319749875	3288.9829908246297		4.958809879306955	1.001823191398983	0.1660867639923014	11.411940088760563	0.002628012010497116					480.44086587005813	1.1710641480507717	13.382537989155091	11.683425831869634	0.22782101440326308					-0.19951627797604954	10.379518639848465	3006.8966552872525	0.061145508985827414	0.22305058468020883	-0.04964961583479783	0.9692810094761469	0.1152245132068801	0.5099298833781918	0.6537171084989892
IX	348	ZNF816_P1	ZNF816	125893.0	P1	Main	False	False	3261.739733614597	3591.72188595371		541.8882237440289	1.1992344882716837	18.149609224332764	11.671425953283372	0.26211387653330576					783.1797609991386	1.2788563340533148	21.81524022717728	11.810459928368893	0.35485511090252153					-0.11669620704562993	19.285211558434554	3426.7308097841533	0.032981236305368235	0.49744029952181457	-0.020447201331973662	5.13867534442313	0.30848449371791364	0.12235862884763474	0.8435791901297258
IX	349	NT					True	False	1781.0718335530514	1838.9471205559232		-938.7796763175165	0.6548415702435936	-31.442802272368574	10.798529988536131	-0.6107820882139343					-969.5950043986484	0.6547692855365908	-27.00778160692382	10.844664279904826	-0.6109405375615449					-0.020467247780030437	25.129348392822585	1810.0094770544874	0.02532035598946469	0.9591886364497586	3.493425263906505e-05	-16.02211406594053	-0.6108613128877396	0.039682344735638905	0.9831910466421542
IX	350	ZNF234_P2	ZNF234	10780.0	P2	Main	False	False	2146.835603725101	2811.6949997299475		-573.0159061454669	0.7893208860608955	-19.192177132049665	11.067996004144184	-0.34131607260588126					3.152874775375949	1.001122601917686	0.08782239283518664	11.457224390366257	0.0016195728998855685					-0.23512353375003295	7.315405284728011	2479.2653017275243	0.08648848100804767	0.14689327509090683	-0.07560902370191364	-0.9669402443042346	-0.16984824985299785	0.5106991113080493	0.501593115865371
IX	351	ZSCAN29_N1	ZSCAN29	146050.0	N1	Main	False	False	1180.223922297982	1580.4559512660874		-1539.627587572586	0.4339295428499868	-51.56716429889481	10.204844890809232	-1.2044671859408336					-1228.0861736884842	0.5627317949847918	-34.20797654999503	10.626125111251827	-0.8294797062145438					-0.14153965415304218	6.551023036121559	1380.3399367820348	0.09643426107089673	0.400635910145042	-0.08267567869980762	-5.315260897797067	-1.0169734460776887	0.11838819800129782	0.4636841937438254
IX	352	ZNF724	ZNF724	440519.0		Single	False	False	2656.5109097340887	3144.535709152759		-63.340600136479225	0.9767117433041433	-2.121483896750735	11.375316922331699	-0.03399515441836698					335.99358419818736	1.1196327380005462	9.359001750406362	11.61863130349936	0.16302648603298842					-0.1725870403373713	11.474952359616013	2900.523309443424	0.05533926913716483	0.2969968916184984	-0.04343851121310728	0.6107626044735645	0.06451566580731072	0.6509441678775754	0.6927264813555785
IX	353	ZNF768_P2	ZNF768	79724.0	P2	Other	False	False	2581.0082740498056	2567.4636308211143		-138.8432358207624	0.9489519058974769	-4.650314148142597	11.333719051011245	-0.07559302573882043					-241.0784941334573	0.9141624076094793	-6.715170035060833	11.326128124981352	-0.12947669248501903					0.004789981759226171	38.823650610769505	2574.2359524354597	0.016394105917731973	0.909642786170032	0.011880046561362299	-2.1963282382651794	-0.10253485911191973	0.2720003115218892	0.9355542371524167
IX	354	ZNF213	ZNF213	7760.0		Single	False	False	3311.71708253457	3832.624788878605		591.8655726640022	1.2176095167387164	19.82351412431102	11.693363714426132	0.28405163767606645					1024.0826639240336	1.3646314060326221	28.525519221142158	11.904117050940242	0.4485122334738705					-0.18421588295089864	13.295457805521552	3572.1709357065874	0.04779251435452097	0.26326487873159504	-0.03625958761845275	4.041109978539118	0.36628193557496846	0.1544335168500205	0.7388451543991745
IX	355	ZBTB20_P1	ZBTB20	26137.0	P1	Main	False	False	3276.918802097763	3821.881289128976		557.0672922271951	1.2048153328244398	18.658005881221523	11.678124209827711	0.2688121330776454					1013.3391641744042	1.3608061118865344	28.22626221835677	11.900067252343051	0.44446243487668013					-0.19272271172212058	12.660561928488438	3549.4000456133695	0.050179511505485566	0.24032825691131146	-0.03872664742209824	3.7249170538153114	0.35663728397716277	0.1669714322308267	0.7228801966343614
IX	356	LCOR_T1	LCOR	84458.0	T1	Other	False	False	3783.708235560448	3685.711018866128		1063.85672568988	1.391145149589621	35.63204180475099	11.885585130385213	0.47627305363514694					877.1688939115566	1.312321786494744	24.43327968035813	11.847727244401069	0.3921224269346979					0.03465612733352758	45.452496533711475	3734.709627213288	0.01400400711690286	0.7579322837017399	0.0185531799103052	7.647066909367187	0.4341977402849224	0.08278045866030923	0.8900182098617808
IX	357	ZFP42_P2	ZFP42	132625.0	P2	Other	False	False	2226.961216626287	2419.2023007540406		-492.8902932442811	0.818780440235233	-16.50850825109679	11.12086071792558	-0.288451358824485					-389.339824200531	0.8613729804010583	-10.844945461953653	11.2403157013926	-0.21528911607377132					-0.06798490523509929	19.92776336164198	2323.081758690164	0.031919598659340194	0.7181320607020274	-0.016130506754599965	-4.766907071701095	-0.2518702374491282	0.13164095104547632	0.8727454422947474
IX	358	ZNF329_P2	ZNF329	79673.0	P2	Other	False	False	2410.209679376212	2786.707621699755		-309.6418304943559	0.8861548767016729	-10.370917795833662	11.2349429457387	-0.17436913101136575					-21.83450325481681	0.9922256806971802	-0.6081936197345591	11.444345929066092	-0.011258888400279332					-0.1331462369046254	13.026814576562028	2598.4586505379834	0.048774293607833544	0.432004365756127	-0.03596186736849183	-1.0309591972624506	-0.09281400970582254	0.4902963531949523	0.7407795708131846
IX	359	SOX4_P2	SOX4	6659.0	P2	Other	False	False	4114.244877614999	4634.30026748909		1394.3933677444306	1.5126726082964679	46.70279519031828	12.006411949503773	0.5970998727537076					1825.7581425345188	1.650073262676824	50.85595218306378	12.178135807583702	0.7225309901173311					-0.183914466348395	16.30591438901034	4374.272572552045	0.038993424887467015	0.2641043927110215	-0.027654530667749574	8.989914012303844	0.6598154314355194	0.07052496586927393	0.7953756335908138
IX	360	Empty					False	False	1.0	1.0		-2718.851509870568	0.0003676671304925716	-91.06323090432664	0.0	-11.409312076750066					-2807.5421249545716	0.0003560566142536228	-78.2032541618132	0.0	-11.455604817466371					0.0	0.015160908127803732	1.0	0.990349005510588	0.9344387533829162	0.010206430786404848	-256.3208760174498	-11.432458447108218	0.0024836702822445705	0.9470137235923366
IX	361	Empty					False	False	1.0	1.0		-2718.851509870568	0.0003676671304925716	-91.06323090432664	0.0	-11.409312076750066					-2807.5421249545716	0.0003560566142536228	-78.2032541618132	0.0	-11.455604817466371					0.0	0.015160908127803732	1.0	0.990349005510588	0.9344387533829162	0.010206430786404848	-256.3208760174498	-11.432458447108218	0.0024836702822445705	0.9470137235923366
IX	362	ZNF358_P2	ZNF358	140467.0	P2	Other	False	False	2718.8505996995227	2884.8375141090883		-1.0009101710452342	0.999631998229531	-0.03352375578051347	11.408781162396805	-0.000530914353261025					76.29538915451667	1.0271654779455197	2.1251854625410678	11.49427434731427	0.0386695298478994					-0.05870027573763404	26.42952974218661	2801.8440569043055	0.024075957638767104	0.763851810424579	-0.008642750771387047	0.44482580202949135	0.019069307747319186	0.7335474175714626	0.9237270769050334
IX	363	ZNF534	ZNF534	147658.0		Single	False	False	3368.218650929416	4105.748981811292		648.3671410588481	1.2383832862587791	21.71593647636562	11.717770079946616	0.3084580031965505					1297.2068568567202	1.4618790814389877	36.13331270278069	12.003429710996528	0.5478248935301568					-0.26082317357144424	9.97546230575039	3736.983816370354	0.06360607668990599	0.10563286964068892	-0.05277461565126995	3.4085142127798256	0.42814144836335366	0.18167544229873522	0.6344342138836156
IX	364	SOX6_T2	SOX6	55553.0	T2	Other	False	False	2936.893014228047	3782.3713635627128		217.04150435747897	1.0797990271049052	7.2694299616489255	11.520074996476055	0.11076291972598895					973.8292386081412	1.346738341559998	27.12572494644574	11.885075302647811	0.42947048518144015					-0.29899834220476645	7.852287174834044	3359.63218889538	0.08064035577962751	0.06189941975412493	-0.07026731745824066	1.6485485635662014	0.27011670245371455	0.34711952542087365	0.5313019627744386
IX	365	Empty					False	False	5264.161115847389	6034.588806011822		2544.309605976821	1.9354590119141832	85.21725158583354	12.36198792979089	0.9526758530408248					3226.0466810572507	2.1486552586813814	89.8605745909071	12.559039754443006	1.103434936976635					-0.2724571271743246	14.455182065771218	5649.374960929606	0.04397088195462035	0.09026835006810681	-0.033238735313648744	12.170238689387425	1.0280553950087299	0.05219230671544821	0.7585476052328188
IX	366	ZXDB	ZXDB	158586.0		Single	False	False	1063.9381267303943	1332.4741601144651		-1655.9133831401737	0.39117507807660606	-55.461955983626666	10.05519853808131	-1.3541135386687557					-1476.0679648401065	0.47443623803079615	-41.11543587840878	10.379891840583738	-1.0757129768826328					-0.09496615598408313	8.00969561661117	1198.2061434224297	0.07907200117679397	0.5913665410138405	-0.061380597061203045	-8.417775917902864	-1.2149132577756943	0.07527524008592097	0.5826284037191585
IX	367	ZNF229	ZNF229	7772.0		Single	False	False	2567.2657083529343	2777.8843640634536		-152.58580151763363	0.9438992162021026	-5.110597627666507	11.326016905189771	-0.08329517156029453					-30.65776089111796	0.9890841014565114	-0.8539628473211204	11.439770829674536	-0.015833987791834758					-0.07448402309106852	21.507849864978226	2672.575036208194	0.029578113678644182	0.6867080898582617	-0.014873561000012329	-0.9736625939392202	-0.049564579676064646	0.5084948249813797	0.8812726066098406
IX	368	PRDM8_P2	PRDM8	56978.0	P2	Other	False	False	2742.607218660459	3241.677998335745		22.755708789890832	1.0083665261531038	0.7621631252764123	11.421332306678382	0.012020229928316084					433.1358733811735	1.1542208925878865	12.064871437387586	11.662525077159826	0.2069202596934545					-0.17649338493786146	11.592705816758205	2992.142608498102	0.054779942578727724	0.2853572828560511	-0.04297074731990268	1.046133279967629	0.1094702448108853	0.4856488414603373	0.6956992064663045
IX	369	ZNF404_N1	ZNF404	342908.0	N1	Main	False	False	2677.783025774854	3488.810530849584		-42.06848409571376	0.9845328011683565	-1.4090111457338639	11.386823352000857	-0.022488724749209155					680.2684058950126	1.2422140653866873	18.948674918037067	11.768519534924106	0.31291471745773514					-0.28681500796636594	7.50480461042164	3083.2967783122194	0.08433153267631285	0.07384250036298719	-0.07394835487027791	0.8443548937193387	0.145212996354263	0.5535973479796518	0.5107340472735926
IX	370	ZNF658	ZNF658	26149.0		Single	False	False	3541.5577774999024	4213.795059141454		821.7062676293344	1.3021143855270385	27.52163084780775	11.790168363483088	0.38085628673302274					1405.2529341868822	1.5003496019165503	39.14290417837585	12.040904434045077	0.5852996165787054					-0.23773267871050066	11.320713382180054	3877.676418320678	0.05608936884495645	0.14221215488421848	-0.045074814399077776	4.4278353748625054	0.4830779516558641	0.1414044668306129	0.6823649104686937
IX	371	GBX1_P2	GBX1	2636.0	P2	Other	False	False	3051.490203575234	4021.6697713526687		331.6386937046659	1.1219326468746993	11.107664700333316	11.575298243490197	0.16598616674013122					1213.127646398097	1.4319421224339726	33.7913112037554	11.97357890812751	0.5179740906611396					-0.34309817943258375	7.224091845641151	3536.5799874639515	0.08756805299371971	0.031199562161907144	-0.07760483236812828	1.8990846950785936	0.34198012870063543	0.3085546759949361	0.4907231202202387
IX	372	SOX6_T1	SOX6	55553.0	T1	Other	False	False	4064.0262171562135	5028.859345319994		1344.1747072856456	1.4942088575084056	45.02080797753297	11.988693993671589	0.5793819169215233					2220.317220365422	1.7905586320523272	61.8462784086979	12.29601548718455	0.8404106697181781					-0.34120744316188134	9.337435561758108	4546.442781238104	0.06792041310761485	0.03217805599125545	-0.05755053292280562	5.221011602718764	0.7098962933198507	0.12047510519909804	0.6054411591140225
IX	373	Empty					False	False	5619.26602258972	6436.368948654362		2899.414512719152	2.0660194139999684	97.11087652288487	12.456165985442274	1.0468539086922082					3627.82682369979	2.2917117359450216	101.0520414376432	12.652031311956803	1.1964264944904315					-0.28896354412416253	14.565517142774501	6027.817485622041	0.04363884501670464	0.07160913419516451	-0.03297714114289762	13.36177639349712	1.1216402015913198	0.04755618912835037	0.7602613710017003
IX	374	NRL_P2	NRL	4901.0	P2	Other	False	False	3770.143546478224	4375.802513500326		1050.292036607656	1.3861578592787358	35.17771599491713	11.880403739150648	0.47109166240058187					1567.2603885457547	1.5580334275994188	43.65557382515462	12.095331913280926	0.6397270958145551					-0.2141876574646368	13.141610975349902	4072.9730299892753	0.04834987736193753	0.1888110860349695	-0.03718003843891804	6.002032966024868	0.5554093791075685	0.10510194585927786	0.7328750849843132
IX	375	SOX6_N1	SOX6	55553.0	N1	Main	False	False	5115.840122041014	5818.63258103171		2395.9886121704462	1.8809262577295869	80.24949631934895	12.320755463122703	0.9114433863726372					3010.0904560771387	2.071762616387969	83.8451779206902	12.506464434298506	1.0508596168321347					-0.2485383337344954	15.291553211134753	5467.236351536362	0.04157292370959404	0.12403670832674826	-0.030737910192151018	12.348791572424636	0.981151501602386	0.05144095540136185	0.7749784711776722
IX	376	ZNF708	ZNF708	7562.0		Single	False	False	4895.986061785647	5986.118695308689		2176.1345519150786	1.8000931462683551	72.88586466031754	12.257383735539598	0.8480716587895323					3177.5765703541174	2.1313971551719257	88.51045401644568	12.547405170152878	1.0918003526865068					-0.3855188609657536	9.910071314989121	5441.052378547168	0.06402296249056515	0.015054151725909135	-0.0537362879455554	7.596073142462112	0.9699360057380195	0.08332987323296637	0.6285489864237999
IX	377	PPARG_P2	PPARG	5468.0	P2	Other	False	False	3012.951616599512	3575.7041119353044		293.10010672894396	1.1077632751880973	9.816881356058767	11.55696179030193	0.14764971355186418					767.1619869807328	1.2731530996684415	21.369069877128428	11.804011643693098	0.3484068262267268					-0.19901404135234022	11.398908440010144	3294.327864267408	0.05570657071567738	0.22429663175105355	-0.044262092580592306	2.3099196715878185	0.2480282698892955	0.2600948195611438	0.6875039782076097
IX	378	ZNF407_N1	ZNF407	55628.0	N1	Main	False	False	4014.7839034065873	4195.44442415238		1294.9323935360194	1.4761040773132657	43.37152180983822	11.971106621128504	0.5617945443784382					1386.9022991978081	1.4938157369529366	38.63175267709448	12.03460792835697	0.5790031108905982					-0.06388950852183219	36.70234439518196	4105.1141637794835	0.017341189509560945	0.7381856213206643	-0.0037940731164733356	14.593839795410146	0.5703988276345182	0.04355441823049288	0.9569215478358473
IX	379	ZNF319_P2	ZNF319	57567.0	P2	Main	False	False	3277.232140798533	3604.45638609606		557.3806309279648	1.204930537165424	18.668500619295987	11.67826215361143	0.26895007686136374					795.9142611414886	1.2833905370582122	22.169955956071984	11.815565977353977	0.3599611598876056					-0.11572088977814703	19.505114144275193	3440.8442634472967	0.032610056369892476	0.5014790955493893	-0.020065744765375326	5.296876193578146	0.31445561837448466	0.11878965072454106	0.8461485313567109
IX	380	HAND2_P1	HAND2	9464.0	P1	Main	False	False	4140.47144233755	4365.5276918035015		1420.619932466982	1.5223152540906861	47.58120863455622	12.01557932987449	0.6062672531244235					1556.98556684893	1.5543750093739876	43.36937171068515	12.091940337677043	0.6363355202106717					-0.07958979144302832	32.606377473589696	4252.999567070526	0.019518276403502535	0.6623921974231834	-0.006629326372435614	15.159910896526988	0.6213013866675476	0.04193288677583376	0.9374983690561942
IX	381	PATZ1_P1	PATZ1	23598.0	P1	Main	False	False	5490.954753389202	5960.522539754902		2771.103243518634	2.018843577843154	92.8133123887589	12.42284130788563	1.0135292311355641					3151.9804148003304	2.1222834746875354	87.79748068630533	12.541223097307178	1.0856182798408067					-0.16605982848241066	23.478354295050675	5725.738646572052	0.027098799847714815	0.31714510236154037	-0.0158938933984669	20.004391051827984	1.0495737554881854	0.03179753289056805	0.8743495373322101
IX	382	TBX18_P2	TBX18	9096.0	P2	Other	False	False	2901.3653437267	2932.4372920254013		181.5138338561319	1.0667366704385894	6.079492059335525	11.50251625768716	0.0932041809370947					123.89516707082976	1.0441136937096265	3.451063175059995	11.517884542293102	0.06227972482673039					-0.010988407967743852	43.044947860503605	2916.9013178760506	0.014786991559601911	0.9915233051183487	0.006818095364711817	1.8895938202015359	0.07774195288191255	0.30987146180597536	0.9702452571421981
IX	383	GLI2_N1	GLI2	2736.0	N1	Main	False	False	4220.744062272806	4538.352929518182		1500.8925524022384	1.5518288579194026	50.26980126196584	12.043281634383044	0.6339695576329785					1729.81080456361	1.6159105783722543	48.18336750809304	12.147953090646139	0.6923482731797677					-0.11232046905829297	25.468754068111334	4379.548495895494	0.02498327658839105	0.5156949618378661	-0.01287109621093685	13.810972233571134	0.6631589154063731	0.046014916374223745	0.894885475220546
IX	384	Empty					False	False	1.0	1.0		-2718.851509870568	0.0003676671304925716	-91.06323090432664	0.0	-11.409312076750066					-2807.5421249545716	0.0003560566142536228	-78.2032541618132	0.0	-11.455604817466371					0.0	0.015160908127803732	1.0	0.990349005510588	0.9344387533829162	0.010206430786404848	-256.3208760174498	-11.432458447108218	0.0024836702822445705	0.9470137235923366
X	1	Empty					False	False	1.0	1.0		-2342.1070829775676	0.0004267837382528939	-125.29082145834505	0.0	-11.194207167329083					-2242.703261282246	0.00044569173529146347	-95.32832807541173	0.0	-11.131665933038118					0.0	0.026003717283710075	1.0	0.9834492492520197	0.9344387533829162	-0.01378883101778049	-173.14979705467945	-11.1629365501836	0.0036766586231546153	0.8886425711634555
X	2	AKNA_P1	AKNA	80709.0	P1	Main	False	False	2928.41458123108	1299.1399596219758		585.3074982535122	1.2497997221320831	31.31097540112507	11.515904097828454	0.3216969304993711					-944.5633016602701	0.5790159429904002	-40.14960064631229	10.343341148993327	-0.7883247840447911					0.57618318818072	2.591860157613435	2113.777270426528	0.23441972997819652	0.00012373498057435765	0.24473296732053199	-0.4182250224704779	-0.23331392677271	0.7478233124633281	0.03710928612686413
X	3	ZNF559	ZNF559	84527.0		Single	False	False	2671.7140456415427	1797.775685195067		328.6069626639751	1.1402441079416605	17.578801835464795	11.38354988865239	0.18934272132330676					-445.927576087179	0.8012537647993891	-18.954594218945967	10.811997306601597	-0.3196686264365205					0.30906305426777414	5.0945026414129275	2234.744865418305	0.12339329518667824	0.03597994325276553	0.11222470326919866	-0.2499774125484898	-0.06516295255660687	0.84405527307553	0.3450034773298123
X	4	HNF4G_P1	HNF4G	3174.0	P1	Main	False	False	1826.986792672514	998.2649621872882		-516.1202903050537	0.7797282531154404	-27.609811529808287	10.835250489391179	-0.3589566779379041					-1245.4382990949575	0.44491844327791963	-52.938591040317384	9.9632789801859	-1.1683869528522184					0.29307249991554857	3.3945797816437735	1412.625877429901	0.18238113813368576	0.046271754138482196	0.17845981787861045	-1.868890403214792	-0.7636718153950612	0.31278005200583675	0.12995513858776783
X	5	Empty					False	False	4492.915768842661	3782.251550731628		2149.8086858650936	1.917503387482046	115.00383487500116	12.133436299781378	0.9392291324522954					1538.548289449382	1.6857182569544078	65.39752210135839	11.885029602186806	0.7533636691486887					0.25132213408735865	11.576671637121994	4137.583659787145	0.05485544037556105	0.08530158603083712	0.040978843711518595	7.785843120120799	0.8462964008004921	0.08132110643342162	0.7404525226956187
X	6	FOXP2_T2	FOXP2	93986.0	T2	Other	False	False	2785.373767755957	3024.712116742258		442.2666847783894	1.1887522290344352	23.659019112438287	11.443655219662462	0.24944805233337952					781.008855460012	1.3480891920679725	33.197556577559176	11.562582122086505	0.43091618904838747					-0.08464057019229891	23.11158911637686	2905.0429422491075	0.02752830765977001	0.6386832679331311	-0.04000933944848965	3.184536656224697	0.3401821206908835	0.19370219292552118	0.7146264908112934
X	7	ZNF709_P1P2	ZNF709	163051.0	P1P2	Main	False	False	3487.688073430101	3524.527414215938		1144.5809904525336	1.4884885538385322	61.22926383753976	11.768055300969934	0.5738481336408512					1280.824152933692	1.570852739324236	54.44270187932281	11.783214111570864	0.6515481785327459					-0.013028011694858382	82.22620531975997	3506.1077438230195	0.007741916175062254	0.9978674612101748	-0.017130982482753406	8.94871373938329	0.6126981560867986	0.07084699774653941	0.8659686821032457
X	8	JRK_P1	JRK	8629.0	P1	Main	False	False	3074.057428394008	2706.479042676545		730.9503454164405	1.3119577208940725	39.102127263138485	11.58592840183304	0.391721234503958					462.775781394299	1.2062553410604882	19.670743907906935	11.402201501407168	0.27053556836905024					0.12999188926163963	15.392650632382548	2890.2682355352763	0.041300644818754645	0.3525134346722007	0.02671851125190879	4.000840292262397	0.3311284014365041	0.1559267995240411	0.8348043127857281
X	9	ELF2	ELF2	1998.0		Single	False	False	2797.67057750524	2092.3615718698056		454.56349452767245	1.194000307467819	24.316835915949238	11.450010381482521	0.2558032141534383					-151.34168941244025	0.9325482598238278	-6.432928719935768	11.030916463622615	-0.10074946941550245					0.24942829534669975	6.892318666597635	2445.0160746875226	0.09172649504256085	0.0875670212284493	0.07861125157516359	0.41462987062404244	0.07752687236896794	0.7497738159912118	0.5124154367383535
X	10	PURA_P1	PURA	5813.0	P1	Main	False	False	2117.4038383916786	1699.0003450345807		-225.70324458588902	0.903673525539827	-12.07397608995261	11.048080735907568	-0.14612643142151427					-544.7029162476651	0.7572304120392575	-23.153138090147035	10.73047043016811	-0.40119550287000827					0.14796588343734887	8.971038679201556	1908.2020917131297	0.07067213766221397	0.29514386033695666	0.0562365671854604	-1.96256892506762	-0.27366096714576127	0.30000545594535977	0.6436891369032384
X	11	FOXD4L3	FOXD4L3	286380.0		Single	False	False	2581.17126833812	1821.2861414103068		238.06418536055253	1.1016019229723064	12.735223577273572	11.333810156347505	0.13960298901842272					-422.4171198719391	0.8117321808274534	-17.955258942638572	10.830741885924326	-0.30092404711379217					0.268728812980568	5.764132549579417	2201.2287048742137	0.10935657191299902	0.06662420949470366	0.09712556729741964	-0.35476339033873155	-0.08066052904768473	0.7829686448128814	0.415417518551652
X	12	ZNF177_P1	ZNF177	7730.0	P1	Other	False	False	3253.0492160211134	2771.7530899193466		909.9421330435457	1.3883485051341367	48.6772778910026	11.66757693402314	0.4733697666940575					528.0498286371007	1.2353474444456294	22.44528207253871	11.436583031381645	0.30491709834352676					0.17020748541609534	12.361035001463495	3012.40115297023	0.051390225032054176	0.23329851932817489	0.03713974315846294	3.8394578262631747	0.38914343251879213	0.16220609635501584	0.7655362786983235
X	13	Empty					False	False	5504.528296980517	5264.610643226548		3161.421214002949	2.349243163904181	169.11996200220779	12.426403223971365	1.232196056642282					3020.907381944302	2.3463934532135475	128.40666661659495	12.362111121923057	1.2304451888849393					0.08484543784538588	42.74411993945487	5384.569470103532	0.014891022786322488	0.5251680569179271	0.00038602403540935254	21.837718121435568	1.2313206227636107	0.029131951602952743	0.9856010976070515
X	14	FOSB_P2	FOSB	2354.0	P2	Other	False	False	3760.5402351936655	3923.801512764997		1417.4331522160978	1.6049374194263695	75.82546728720484	11.87672421748219	0.6825170501531073					1680.098251482751	1.748805905163501	71.41424373044461	11.938036348698283	0.8063704156601652					-0.0577363706338244	42.57941653183059	3842.170873979331	0.014948602309664109	0.7686490059373954	-0.02730667450557409	8.889287250658143	0.7444437329066362	0.07131668312536975	0.7976858601055301
X	15	ZNF610	ZNF610	162963.0		Single	False	False	5213.338822479237	4593.177351622304		2870.2317395016694	2.224968231436629	153.54280554960567	12.347991910493905	1.153784743164822					2349.474090340058	2.047141184345993	99.86672813797172	12.165276774592861	1.0336108415547436					0.21931638087647223	15.692621129414013	4903.25808705077	0.040513317514508276	0.130517738759467	0.026495441620795483	13.273825131403415	1.0936977923597828	0.047870109944176474	0.8363032191985875
X	16	NR1H3_P2	NR1H3	10062.0	P2	Other	False	False	3178.510226655282	2977.745876259569		835.4031436777145	1.3565364766069945	44.689820922789636	11.634135014880686	0.4399278475516031					734.042614977323	1.3271567268471267	31.201209910348886	11.540004922832056	0.408338989793938					0.0709991071792356	28.634742788569625	3078.1280514574255	0.02222339350143422	0.5856640611321045	0.006964579874434526	7.244092069333864	0.42413341867277055	0.08732931189094283	0.9692402468412022
X	17	ZSCAN5B_T1	ZSCAN5B	342933.0	T1	Other	False	False	2450.70848792983	2242.414458359842		107.60140495226233	1.04592252984679	5.7561281098222565	11.258983170323383	0.06477600299430009					-1.288802922404102	0.999425591189065	-0.054781847394846095	11.130837236203996	-0.0008286968341213452					0.07366193301293508	21.136361665092497	2346.561473144836	0.030097204719425213	0.5737822247685622	0.01446425114825409	0.49019397043410906	0.03197365308008937	0.7098464972171383	0.9178868529744326
X	18	PCGF2_P2	PCGF2	7703.0	P2	Other	False	False	2702.609163238376	2340.723332290106		359.50208026080827	1.1534296417233996	19.231533553366557	11.40013717684291	0.20593000951382656					97.02007100786022	1.0432410438055941	4.12393441370801	11.192738706202482	0.06107277316436388					0.12797875144416848	13.631782347725762	2521.6662477642412	0.046617636798696925	0.3593518984719945	0.0319375205233836	1.4545076668408263	0.13350139133909522	0.3834357543521263	0.799917787240185
X	19	ZNF680	ZNF680	340252.0		Single	False	False	3879.1810020957855	3284.9259304389766		1536.0739191182179	1.6555713694340464	82.17214513624538	11.921536378070394	0.7273292107413116					1041.2226691567307	1.4640643382412726	44.2582029992585	11.681645125227009	0.549979192188891					0.2101547383347944	11.955887979027652	3582.053466267381	0.05312373473433379	0.14640837955052394	0.039101393897063706	6.077802023966244	0.6386542014651013	0.10381493717846217	0.7526867307276364
X	20	SP100	SP100	6672.0		Single	False	False	4038.0593844601417	3264.0989043548752		1694.952301482574	1.723378079387079	90.67133084089572	11.979446412031866	0.7852392447027832					1020.3956430726294	1.454781904844889	43.372929584065254	11.672469057247383	0.5408031242092655					0.273706477126926	9.388551142760386	3651.0791444075085	0.06755340031649117	0.06195022065051881	0.05389225841700206	4.926053425835177	0.6630211844560243	0.12750264013731538	0.6582184710905978
X	21	ZNF799	ZNF799	90576.0		Single	False	False	3520.764965458356	2756.186032641041		1177.6578824807884	1.5026052334681381	62.99870939518711	11.781673205562237	0.5874660382331545					512.4827713587952	1.2284093356738797	21.78358885212283	11.428457552715484	0.2967916196773661					0.2703887492529709	8.168458491653874	3138.4754990496986	0.07755045727836193	0.06503427950987367	0.06408668591365486	2.836175429449986	0.4421288289552603	0.21580014699664787	0.5960444855071176
X	22	ESRRG_N1	ESRRG	2104.0	N1	Main	False	False	3620.9447682993095	3332.8682622057586		1277.837685321742	1.545360344222038	68.35781952414031	11.822150455646739	0.6279432883176561					1089.1650009235127	1.4854318392803287	46.29603939530094	11.702548578042265	0.5708826450041471					0.10187652684175175	23.32187582590334	3476.906515252534	0.0272803978834087	0.45540709506498045	0.012580493131225093	9.486465909006851	0.5994129666609016	0.0668612887764843	0.9307620024533456
X	23	ZNF609_N1	ZNF609	23060.0	N1	Main	False	False	3725.461138709928	3002.6432021774376		1382.3540557323604	1.589966231494506	73.94891397057492	11.863203298519796	0.6689961311907133					758.9399408951917	1.3382532592395788	32.259495459879	11.552017337302285	0.42035140426416717					0.255620223639266	9.255907890751864	3364.052170443683	0.06851407916833581	0.08033578068971466	0.05482015444565075	3.99003705810926	0.5446737677274403	0.15633223184167183	0.6524518079006509
X	24	Empty					False	False	39.40686563688564	1.0		-2303.700217340682	0.01681820942933956	-123.23624941069637	5.300375099122042	-5.893832068207041					-2242.703261282246	0.00044569173529146347	-95.32832807541173	0.0	-11.131665933038118					0.013582357447410482	0.4700203082186637	20.20343281844282	0.7202835826200983	0.8643733529447053	1.154815808804685	-3.249731623556864	-8.512749000622579	0.19004509953366996	3.552966268579225e-23
X	25	Empty					False	False	1.0	1.0		-2342.1070829775676	0.0004267837382528939	-125.29082145834505	0.0	-11.194207167329083					-2242.703261282246	0.00044569173529146347	-95.32832807541173	0.0	-11.131665933038118					0.0	0.026003717283710075	1.0	0.9834492492520197	0.9344387533829162	-0.01378883101778049	-173.14979705467945	-11.1629365501836	0.0036766586231546153	0.8886425711634555
X	26	ZNF888_T2	ZNF888	388559.0	T2	Main	False	False	2025.0894550958624	2088.1463421203853		-318.01762788170527	0.8642752479423281	-17.012326261734284	10.983769922818713	-0.21043724451036994					-155.5569191618606	0.9306695667621564	-6.612101244185024	11.02800710751483	-0.1036588255232882					-0.022299689518675836	41.357042528387154	2056.617898608124	0.01539026267159872	0.9496724411417374	-0.02354206136880386	-2.0226137650036407	-0.15704803501682907	0.29231379144013186	0.822797254346159
X	27	ZNF596	ZNF596	169270.0		Single	False	False	2833.103100985795	2552.670045611263		489.99601800822757	1.2091223322945837	26.21229578005459	11.468167389228217	0.2739602218991344					308.9667843290172	1.137703942255023	13.132939827305496	11.31779135381171	0.1861254207735925					0.09917346638430906	18.521249295938315	2692.886573298529	0.0343390572633625	0.46611863472849796	0.019365451352715356	3.218958376809201	0.23004282133636345	0.19175448232586897	0.8844970944120263
X	28	ZNF83_N1	ZNF83	55769.0	N1	Main	False	False	2668.741973919118	2486.645367301496		325.63489094155057	1.1389756760616083	17.419811108592356	11.381944110583225	0.18773694325414247					242.94210601925033	1.1082772888070824	10.326495344147068	11.279985057067513	0.1483191240293955					0.06439737166850962	26.080372820339687	2577.693670610307	0.024397966563463616	0.6156035111516179	0.008690676711795837	2.813412315535677	0.168028033641769	0.21741401082965747	0.9574018417517902
X	29	NT					True	False	1639.3738919506325	1327.508584819505		-703.7331910269352	0.6996581180008867	-37.646147877736325	10.678929212038131	-0.5152779552909514					-916.194676462741	0.59165960478252	-38.94376407552482	10.37450547543651	-0.7571604576016071					0.11028929350676657	9.236600990257838	1483.4412383850686	0.06865618472838661	0.42297139658201055	0.053329247309104835	-4.76795576484766	-0.6362192064462793	0.1316128151941736	0.6617274227515534
X	30	ZNF124	ZNF124	7678.0		Single	False	False	2218.793902817667	1851.9026373981571		-124.31318015990064	0.9469451562572522	-6.650123119277707	11.11555995075863	-0.07864721657045237					-391.80062388408874	0.8253777000528225	-16.653874392824957	10.854792536480971	-0.2768733965571464					0.1297488932935643	10.859065254281669	2035.348270107912	0.05846076687301587	0.3533344740088294	0.04370408307614004	-1.5589464439283922	-0.17776030656379938	0.36309446238417376	0.7228107170722122
X	31	ZNF718_T3	ZNF718	255403.0	T3	Other	False	False	2224.232558410308	2087.489006351715		-118.87452456725987	0.9492662860221494	-6.359182695680725	11.119091924038571	-0.07511524329051156					-156.21425493053084	0.9303765976427486	-6.640041953459096	11.027552884393147	-0.10411304864497062					0.04835853621193848	27.482564301947903	2155.8607823810116	0.023154281690882392	0.6909780697765957	0.006393315425450296	-1.539424637097674	-0.08961414596774109	0.3667498353919095	0.9731598760245397
X	32	FOXN3_P1	FOXN3	1112.0	P1	Main	False	False	2052.7911239618097	1957.054432091038		-290.3159590157579	0.8760978697367809	-15.530427815157216	11.003371122164536	-0.19083604516454677					-286.6488291912078	0.8722429858985042	-12.184292992889688	10.934468167257219	-0.1971977657808992					0.033856706301297126	32.65222874210521	2004.9227780264239	0.01949088537290917	0.7619009213406001	0.00140260568176677	-3.4358792947602366	-0.194016905472723	0.1803049134852874	0.992580071011138
X	33	JRK_P2	JRK	8629.0	P2	Other	False	False	2312.155914771404	2068.158840324666		-30.951168206163857	0.9867905447296793	-1.655730140534665	11.175022970512474	-0.019184196816608434					-175.54442095757986	0.9217613024026811	-7.461689846245926	11.014131277543404	-0.11753465549471365					0.08628810048157709	17.12183702376387	2190.1573775480347	0.03713955362704277	0.5190538960233197	0.021683899760026222	-0.9137597456340882	-0.06835942615566104	0.5286687674124039	0.8687700127888389
X	34	TFDP2_P1	TFDP2	7029.0	P1	Main	False	False	3092.607781572615	2934.26314594578		749.5006985950472	1.3198747099695498	40.09447684654663	11.59460816061738	0.40040099328829726					690.5598846635339	1.3077768333183633	29.352933300362782	11.518782542969705	0.3871166099315868					0.0559976297284237	34.23668215106572	3013.4354637591973	0.018589383800773664	0.6546367516378179	0.002928885548195185	6.936260256354541	0.39375880160994203	0.09115333698261331	0.996940908385654
X	35	KDM2A_P1P2	KDM2A	22992.0	P1P2	Main	False	False	2844.217391135605	2486.255798889733		501.11030815803724	1.2138657305927467	26.80685379702866	11.473816022870896	0.27960885554181303					242.552537607487	1.1081036613856288	10.309936352145977	11.27975902063602	0.14809308759790163					0.12659096798719874	14.558920132480456	2665.2365950126687	0.04365855694131108	0.3641142877279147	0.028996049101228105	2.4689094710432613	0.21385097156985733	0.24499749922321304	0.8195357541867778
X	36	ASCL1	ASCL1	429.0		Single	False	False	2594.799972832415	2468.34300926591		251.69288985484718	1.1074184324239256	13.464289978171164	11.341407613485957	0.14720044615687478					224.63974798366417	1.1001200790942762	9.548535450169622	11.269327174847053	0.13766124180893513					0.04472074594977828	34.20821438394715	2531.5714910491624	0.018604844915048623	0.7085441578655154	0.0021031640690983163	2.517351596467171	0.14243084398290495	0.2407233110518769	0.9973898637503353
X	37	PosCtrl					False	True	4085.7688154932857	4575.0188255484645		1742.661732515718	1.7437396887133227	93.22354284217343	11.99639185922339	0.8021846918943076					2331.3155642662186	2.0390480793498083	99.09488196428613	12.15956196455484	1.0278960315167218					-0.17302032872311884	17.487406284574067	4330.393820520875	0.036364867519769944	0.2956904022073501	-0.04976389666968817	7.253342348848917	0.9150403617055147	0.08721932899832806	0.6530077450210434
X	38	ASCL5_N1	ASCL5	647219.0	N1	Main	False	False	2856.462908484049	2598.8696782584607		513.3558255064813	1.2190919182635565	27.46192671786985	11.480014081136181	0.28580691380709844					355.1664169762148	1.1582947366993808	15.096701067585466	11.343668575554076	0.21200264251595868					0.09109629934489881	20.29284720360421	2727.666293371255	0.03134627686174614	0.4989448742873717	0.01627205853484371	3.6939601050623594	0.24890477816152856	0.1683066750512957	0.9055509855729265
X	39	SOX5_T1	SOX5	6660.0	T1	Other	False	False	2307.747469533494	1912.76230452316		-35.3596134440736	0.984909091991161	-1.8915595478347116	11.172269647127074	-0.021937520202008898					-330.9409567590858	0.8525023507030259	-14.066973836513466	10.901441888407824	-0.2302240446302939					0.13968413221521594	10.488247576673379	2110.254887028327	0.060515460718034764	0.3207526967644712	0.0459221459439176	-1.0646525631357286	-0.1260807824161514	0.4800713904230728	0.7085595961352368
X	40	FOXD4L1	FOXD4L1	200350.0		Single	False	False	2166.14770239851	1756.534812578242		-176.95938057905778	0.9244766140375532	-9.46642718373198	11.080915903532963	-0.11329126379611942					-487.1684487040038	0.7828730487178622	-20.707578442407247	10.77851645412661	-0.35314947891150794					0.14485713927310162	9.412077966821448	1961.341257488376	0.06738580102052572	0.3045914349729621	0.052882940894090125	-1.7598907653372011	-0.23322037135381368	0.3289553135592778	0.664514309469667
X	41	ZNF525	ZNF525	170958.0		Single	False	False	3150.4482535123807	2710.613208539414		807.341170534813	1.3445600828063147	43.18864802921455	11.621341398071673	0.42713423074259005					466.9099472571679	1.2080979046178928	19.84647073119983	11.404403546884673	0.27273761384655515					0.15554502299670409	13.126411245261885	2930.5307310258972	0.048405648696460954	0.2729408983938533	0.03404072344002302	3.6606729007512677	0.3499359222945726	0.16976588874943488	0.7859668358025342
X	42	ZFP42_P1	ZFP42	132625.0	P1	Main	False	False	2834.684859892882	2256.5583724115995		491.5777769153142	1.209797401273965	26.296911839780602	11.468972640167783	0.2747654728387001					12.855111129353645	1.0057294167866062	0.5464192576615138	11.13990838317682	0.008242450138702395					0.20445096137304558	8.729539830494552	2545.6216161522407	0.07261056377709131	0.15702440316152075	0.058761886682004084	0.9779349168892336	0.14150396148870126	0.5071015913627965	0.6281890502164829
X	43	LHX8_P1P2	LHX8	431707.0	P1P2	Other	False	False	1688.2262400062098	1705.9845324460775		-654.8808429713579	0.7205075057264775	-35.032795626450344	10.721292537915618	-0.47291462941346474					-537.7187288361683	0.7603432066462883	-22.85626827219231	10.736388850975676	-0.3952770820624423					-0.00628011350507825	42.9997595733386	1697.1053862261438	0.014802525556569334	0.9670414143223081	-0.017117203285078708	-6.341794074653535	-0.4340958557379535	0.09956500432070962	0.8660619503122675
X	44	NANOG	NANOG	79923.0		Single	False	False	3609.2942831638593	3380.634603248712		1266.1872001862916	1.5403881066234708	67.73457780149752	11.817501062575094	0.623293895246011					1136.9313419664663	1.5067209027082866	48.32639513095064	11.723078375259272	0.591412442221154					0.08086412298730439	28.974008857408347	3494.964443206286	0.021963380235170544	0.5422304219776044	0.00702909006106023	10.36642163098746	0.6073531687335825	0.06122228552811615	0.9687976666222267
X	45	ZNF492	ZNF492	57615.0		Single	False	False	2685.6994527672123	2400.705518757568		342.59236978964464	1.1462128522757424	18.326950013633006	11.391082151503909	0.1968749841748263					157.00225747532204	1.0699746085788535	6.6735367837431365	11.22924273167739	0.09757679863927216					0.10078639373125865	17.230965260911745	2543.20248576239	0.036904867341986614	0.459710255830041	0.021892850632782873	1.9597850199392588	0.14722589140704923	0.30037116186632434	0.8673550564867725
X	46	TAL2	TAL2	6887.0		Single	False	False	2701.0031553209656	2826.606076969648		357.8960723433979	1.1527442236607435	19.145620294872355	11.399279609871147	0.2050724425420647					582.9028156874019	1.2597949674299982	24.776862730453193	11.464855124180252	0.3331891911421341					-0.04441871915299127	37.53115411657306	2763.8046161453067	0.016958422927402014	0.8357599680579721	-0.028246647464216033	3.1538325916329635	0.2691308168420994	0.19547217275242965	0.7914473255259984
X	47	GLMP_P1	GLMP	112770.0	P1	Main	False	False	2600.377617790888	2342.0571308001727		257.2705348133204	1.1097988805899501	13.762665626205873	11.344505426283622	0.15029825895453897					98.3538695179268	1.043835506778075	4.180628843216008	11.193560553206938	0.06189462016881997					0.09135348933362095	18.337420889324633	2471.21737429553	0.03468262101058007	0.49788103217712015	0.019490866312328093	1.480963945657656	0.10609643956167947	0.378095930890882	0.8836451252217175
X	48	Empty					False	False	1.0	1.0		-2342.1070829775676	0.0004267837382528939	-125.29082145834505	0.0	-11.194207167329083					-2242.703261282246	0.00044569173529146347	-95.32832807541173	0.0	-11.131665933038118					0.0	0.026003717283710075	1.0	0.9834492492520197	0.9344387533829162	-0.01378883101778049	-173.14979705467945	-11.1629365501836	0.0036766586231546153	0.8886425711634555
X	49	Empty					False	False	1.0	1.0		-2342.1070829775676	0.0004267837382528939	-125.29082145834505	0.0	-11.194207167329083					-2242.703261282246	0.00044569173529146347	-95.32832807541173	0.0	-11.131665933038118					0.0	0.026003717283710075	1.0	0.9834492492520197	0.9344387533829162	-0.01378883101778049	-173.14979705467945	-11.1629365501836	0.0036766586231546153	0.8886425711634555
X	50	ZNF541_P1P2	ZNF541	84215.0	P1P2	Other	False	False	2716.522490879453	1637.7154824327376		373.4154079018854	1.1593676237055959	19.97582584556759	11.407545276212437	0.21333810888335414					-605.9877788495082	0.7299162552791431	-25.7581120022217	10.677469026417208	-0.4541969066209095					0.38151362165368924	4.025941731095883	2177.1189866560953	0.1549926836187735	0.010184975382471914	0.14717534170203495	-0.3557783529571241	-0.12042939886877768	0.7823949143338806	0.21310392602513736
X	51	ZFAT_P1	ZFAT	57623.0	P1	Main	False	False	2368.889812155554	1962.922297955959		25.78272917798631	1.011003649540943	1.3792449293313913	11.20999537848977	0.015788211160687737					-280.78096332628684	0.8748582452182985	-11.934873530256954	10.938787349686082	-0.19287858335203545					0.14356797407076072	10.483853293537674	2165.9060550557565	0.06054067301877076	0.30856750179807124	0.046005986309316224	-0.7466397009954759	-0.08854518609567386	0.5917057893277421	0.7080228782941989
X	52	ZNF705G_T1	ZNF705G	100131980.0	T1	Main	False	False	1879.091473259334	1429.4445853941347		-464.0156097182337	0.8019656834767563	-24.822476023249003	10.87581958282266	-0.31838758450642324					-814.2586758881112	0.6370916377672984	-34.61087319636418	10.481238977435101	-0.6504269556030167					0.15901492232772746	7.2527404560073325	1654.2680293267344	0.08722647693936358	0.26316717653199223	0.07320665847431908	-2.762812151400195	-0.48440727005471995	0.22108584096536904	0.5428063771724456
X	53	PosCtrl					False	True	4674.607781572616	4066.426771861597		2331.500698595048	1.9950465838856284	124.72343381768287	12.190629606813573	0.9964224394844905					1822.7235105793511	1.8123728043866592	77.47667192847013	11.989545918767067	0.8578799857289496					0.21507956271986783	14.258855741306093	4370.517276717106	0.044574341729676864	0.13769168562314604	0.03054526354142971	10.380792777580849	0.9271512126067201	0.06113805005309278	0.8091884449334157
X	54	ZNF675	ZNF675	171392.0		Single	False	False	2225.3761585034545	2447.875793964332		-117.73092447411318	0.9497543559449688	-6.298005904862079	11.11983350215226	-0.07437366517682342					204.17253268208606	1.090998010389932	8.678556149411216	11.25731464172135	0.12564870868323297					-0.0786856602493955	19.85088342744443	2336.625976233893	0.03204301090415641	0.6666731243245811	-0.0441001004249461	0.2233089247839857	0.025637521753204773	0.8601319170923407	0.6885300370739553
X	55	HIC2_P1	HIC2	23119.0	P1	Main	False	False	2640.449014204766	2640.923980801199		297.34193122719853	1.1269007009484786	15.906281607800961	11.366567568595919	0.17236040126683605					397.22071951895305	1.1770379917761258	16.884260937402875	11.366827058677668	0.23516112563955005					-0.00016796908524953754	68.66635579273252	2640.6864975029825	0.00927054835949494	0.9353095650813821	-0.013846042310915243	3.157473330555943	0.20376076345319305	0.19526066187437463	0.8882536150397249
X	56	GCM2	GCM2	9247.0		Single	False	False	1336.508456881161	1366.6571985244325		-1006.5986260964066	0.5704000754343486	-53.847908859113524	10.384253251058576	-0.8099539162705067					-877.0460627578134	0.6091078183589244	-37.27971339374752	10.416435698777141	-0.7152302342609769					-0.010661921476749487	32.72200856046854	1351.5828277027967	0.01944934686521419	0.989825138429256	-0.020884283136063313	-10.356822491972842	-0.7625920752657418	0.06127867923294549	0.8406372259391617
X	57	ZFP57	ZFP57	346171.0		Single	False	False	2619.388360630288	2680.3907138239583		276.2812776527203	1.1179123564859137	14.779643715804422	11.35501425974512	0.16080709241603763					436.68745254171245	1.1946279885033244	18.561833596528203	11.388227598707472	0.2565616656693539					-0.021573115964294554	53.987392432604636	2649.889537227123	0.011790659846630708	0.9534448837673095	-0.021111569746560126	2.821414307878429	0.20868437904269577	0.21684404683640293	0.8391082536069181
X	58	HLF_P2	HLF	3131.0	P2	Other	False	False	2785.2206201971594	2193.2277548894867		442.11353721959176	1.1886868681467873	23.65082649665844	11.443575894115394	0.2493687267863116					-50.475506392759144	0.9775034839660958	-2.14551149777631	11.098839920562483	-0.03282601247563477					0.20935472264113517	8.339553853221458	2489.224187543323	0.07597464101793946	0.1478633807999328	0.062217121518366766	0.7125741647033546	0.10827135715533842	0.6058589937163242	0.6072452331339577
X	59	ZNF341_P1	ZNF341	84905.0	P1	Main	False	False	1708.9742800589922	1601.3134671229504		-634.1328029185754	0.7293624318216247	-33.92288096850955	10.738914969382071	-0.4552921979470117					-642.3897941592954	0.7136921779076176	-27.305415793126937	10.645040036736567	-0.4866258963015504					0.03807360012663322	25.01890685279887	1655.1438735909715	0.025432009605177976	0.7410396250062887	0.006908323391296719	-8.048575451186261	-0.47095904712428105	0.07869392054348749	0.9696262092310932
X	60	SOX5_N1	SOX5	6660.0	N1	Main	False	False	2386.1000116432506	2660.5578388265235		42.99292866568294	1.0183486828143802	2.299903103736542	11.220438798473886	0.026231631144803202					416.8545775442776	1.185788640029899	17.718817560000417	11.377513051791746	0.24584711875362864					-0.09706036280822385	17.705656851242143	2523.328925234887	0.03591756885016116	0.581969845048175	-0.04841990859081977	1.1021117315691507	0.13603937494921592	0.4690999822769887	0.6613698333303701
X	61	NT					True	False	1730.9685981526045	1694.911934091982		-612.1384848249631	0.7387492491179398	-32.746296771572894	10.757363837384872	-0.43684332994421027					-548.7913271902639	0.7554082410716659	-23.326920055140622	10.726994598997473	-0.4046713340406445					0.012751222769978855	40.330857762723554	1712.9402661222932	0.015781696542120145	0.8686360025585775	-0.007093147745615931	-7.176705703135683	-0.4207573319924274	0.08813890820727226	0.9343241440606338
X	62	MYRFL_N1	MYRFL	196446.0	N1	Main	False	False	2815.180753706435	2941.364137182671		472.07367072886746	1.2014733659244319	25.253541319418225	11.459011840752328	0.2648046734232459					697.6608759004253	1.310941686425023	29.65476798084743	11.52226968377593	0.39060375073781195					-0.04462399599336017	38.95456012980574	2878.2724454445533	0.0163390366114502	0.8347150286752103	-0.02773565694615419	3.879621387885531	0.3277042120805289	0.16059755094879152	0.794837104533505
X	63	ZNF37A	ZNF37A	7587.0		Single	False	False	2900.01673911356	2684.3147497793834		556.9096561359925	1.2376799849148525	29.791835224995676	11.50184551227003	0.30763834494094766					440.61148849713754	1.196376898897644	18.72862863954455	11.390338129569303	0.2586721965311849					0.07628171350802995	24.38530472452276	2792.1657444464718	0.02609207780682788	0.5622051204740994	0.010795852586991912	4.606783997676737	0.2831552707360663	0.13608064479980264	0.9429764948597948
X	64	HSFY2_N1	HSFY2	159119.0	N1	Other	False	False	954.5989947993478	938.7973466969032		-1388.5080881782199	0.40740732753292047	-74.27812341877949	9.898751006995807	-1.2954561603332753					-1304.9059145853425	0.41841421853636446	-55.46632106024373	9.874669954183071	-1.2569959788550467					0.0055881579823445675	24.114005165718567	946.6981707481254	0.026385297887394812	0.9055188053450739	-0.008479540727469774	-21.424824557441656	-1.276226069594161	0.0296925687094153	0.9248425954516302
X	65	MBNL2_P1P2	MBNL2	10150.0	P1P2	Other	False	False	1960.682143134363	2030.451265468837		-382.4249398432046	0.8367872545725791	-20.457789999165556	10.937139955994066	-0.2570672113350163					-213.25199581340894	0.9049553479315539	-9.064487741465214	10.987584685029375	-0.14408124800874234					-0.02467343123748268	38.4346068841715	1995.5667043016	0.01655997626936682	0.9373560405934047	-0.024910674906718434	-2.513082029149641	-0.20057422967187932	0.24109431504618153	0.8136456151204905
X	66	ZBED6_P1P2	ZBED6	100381270.0	P1P2	Main	False	False	1899.7823371885431	1739.281493063394		-443.3247457890245	0.8107962077321462	-23.715619997230878	10.891618419509323	-0.30258874781976					-504.42176821885187	0.7751833868037515	-21.440947912856487	10.764275728394347	-0.3673902046437707					0.056760159918523866	20.446763835281892	1819.5319151259687	0.031110689135766145	0.6510519491377942	0.014287155474022513	-5.151664449431206	-0.33498947623176534	0.12205763509384511	0.9190964066789908
X	67	ZNF479_P1P2	ZNF479	90827.0	P1P2	Main	False	False	2600.8471668089733	2317.856430982823		257.7400838314056	1.1099992764751816	13.787784111444413	11.34476590956198	0.15055874223289756					74.15316970057711	1.0330494548812126	3.151954077512116	11.178575492626955	0.04690955958883691					0.10007797472035948	16.772715659529304	2459.3517988958984	0.0379107996642694	0.4625188079473342	0.022852140364880712	1.289316387971528	0.09873415091086724	0.4199703099031908	0.8608645381465991
X	68	ZNF595_P2	ZNF595	152687.0	P2	Other	False	False	1955.3983893503064	1857.2134609662		-387.70869362726125	0.8345322343806115	-20.740443963537874	10.933246854233767	-0.26096031309531575					-386.48980031604583	0.8277446902246903	-16.428132565903294	10.85892392727999	-0.27274200575812735					0.03472251044564724	30.56871195174063	1906.305925158253	0.02081843767691881	0.7576030171314463	0.002597578558733417	-4.707600944021233	-0.26685115942672155	0.13325162730579967	0.9992155891406309
X	69	ZNF541_N1	ZNF541	84215.0	N1	Main	False	False	3925.279177986494	4015.990247963142		1582.1720950089261	1.6752453212673224	84.63816317916739	11.938579551245518	0.7443723839164349					1772.286986680896	1.7898936625282873	75.33281742030559	11.971540050655877	0.8398741176177591					-0.03207942529099874	66.77352806302918	3970.634712974818	0.009533301645942549	0.8990387656787537	-0.02105582473454437	10.721364689133773	0.792123250767097	0.05920731666837741	0.8394831980884547
X	70	LHX6_P2	LHX6	26468.0	P2	Other	False	False	1081.1349413956375	842.375085937981		-1261.9721415819301	0.46141081184465355	-67.50909359589744	10.078330888338153	-1.11587627899093					-1401.3281753442648	0.3754396138179944	-59.56484495597487	9.71831895766109	-1.4133469753770278					0.08443598942902217	7.668211874586203	961.7550136668092	0.08255474682647608	0.5269100344508788	0.06558510096117438	-7.9504335899968765	-1.264611627183979	0.07965528881955616	0.5871358956699635
X	71	ZNF407_T1	ZNF407	55628.0	T1	Other	False	False	2747.7774780718773	2462.9718187555154		404.6703950943097	1.172706743978625	21.64780875722441	11.424049460477198	0.22984229314811522					219.26855747326954	1.0977261838751176	9.320227666447183	11.266184405323052	0.13451847228493463					0.1007198115163328	17.66307675654352	2605.3746484136964	0.03600397046662206	0.4599738161791018	0.021016599252526497	2.467725334663179	0.18218038271652492	0.24510378544275122	0.873291576713003
X	72	Empty					False	False	1.0	1.0		-2342.1070829775676	0.0004267837382528939	-125.29082145834505	0.0	-11.194207167329083					-2242.703261282246	0.00044569173529146347	-95.32832807541173	0.0	-11.131665933038118					0.0	0.026003717283710075	1.0	0.9834492492520197	0.9344387533829162	-0.01378883101778049	-173.14979705467945	-11.1629365501836	0.0036766586231546153	0.8886425711634555
X	73	Empty					False	False	1.0	1.0		-2342.1070829775676	0.0004267837382528939	-125.29082145834505	0.0	-11.194207167329083					-2242.703261282246	0.00044569173529146347	-95.32832807541173	0.0	-11.131665933038118					0.0	0.026003717283710075	1.0	0.9834492492520197	0.9344387533829162	-0.01378883101778049	-173.14979705467945	-11.1629365501836	0.0036766586231546153	0.8886425711634555
X	74	ZNF853_P1	ZNF853	54753.0	P1	Other	False	False	2404.2146122797485	2439.138328082993		61.107529302180865	1.026079699790983	3.2689421415465922	11.23134996866966	0.037142801340577236					195.43506680074734	1.087103794059228	8.307161489910985	11.252155863042343	0.1204899300042257					-0.012350562420690988	57.33833117715769	2421.676470181371	0.011101739886037102	0.998608657808709	-0.018376028007593834	1.1242066362309058	0.07881636567240147	0.462817897281587	0.8575491164056361
X	75	ZNF263_P1	ZNF263	10127.0	P1	Other	False	False	2686.455580998215	2515.524930993084		343.3484980206472	1.1465355555087682	18.36739902976839	11.39148826876951	0.19728110144042788					271.82166971083825	1.1211486716632466	11.554049862747275	11.296643772692121	0.1649778396540036					0.0604485981500718	27.753171265974537	2600.9902559956495	0.02292871229205968	0.6338268064041233	0.0071220887010936375	3.088509460326618	0.18112947054721573	0.19934396040190044	0.9681596547470506
X	76	ZNF341_P2	ZNF341	84905.0	P2	Other	False	False	1539.692497865404	1449.6050611057526		-803.4145851121636	0.657115719998933	-42.97859567221273	10.588426534217321	-0.6057806331117614					-794.0982001764933	0.6460769951715108	-33.75393216632587	10.50144418214799	-0.6302217508901276					0.03185888114794341	25.236058006906497	1494.6487794855784	0.025213402087104438	0.7718461110607242	0.0053886759152153236	-10.712912081606444	-0.6180011920009445	0.05925376267800596	0.9800545455320744
X	77	NT					True	False	1365.2551152681829	1466.91388372976		-977.8519677093848	0.5826686817630407	-52.31010878597875	10.414954846900534	-0.7792523204285491					-776.7893775524858	0.6537913943626569	-33.0182034811332	10.518568463674255	-0.6130974693638631					-0.0359510131329906	22.217379744220576	1416.0844994989716	0.02863480733602199	0.8790954586558508	-0.03663312996760646	-6.933942372324742	-0.6961748948962061	0.09118339283148374	0.7364204264671306
X	78	FOXN3_P2	FOXN3	1112.0	P2	Other	False	False	2678.4195645424206	2857.565503981366		335.312481564853	1.1431059143651026	17.937513005206597	11.387166255881784	0.19295908855270127					613.8622426991201	1.2735933281784804	26.092823903806305	11.480570854383005	0.3489049213448876					-0.06335388593582751	28.395740449743244	2767.9925342618935	0.022410290353484373	0.7408219220727146	-0.03438228811242312	2.815756568159481	0.27093200494879444	0.21724673702259312	0.7510699391793669
X	79	ZNF552	ZNF552	79818.0		Single	False	False	2576.5234999611894	2237.7190328257434		233.41641698362173	1.0996183310098664	12.486591598776046	11.33121003574913	0.13700286842004772					-5.984228456502478	0.9973328788348409	-0.25436557008149346	11.127813188091817	-0.0038527449463003904					0.11981616570641392	13.856937273101803	2407.1212663934666	0.04586280809505311	0.3879253167157686	0.031055259344233747	0.7379674322974704	0.06657506173687366	0.5952653607015366	0.8057893391478521
X	80	ASCL5_P1P2	ASCL5	647219.0	P1P2	Other	False	False	1979.981545447489	1898.883407812917		-363.12553753007865	0.8450239256378215	-19.425370095293125	10.951271268292494	-0.2429358990365884					-344.8198534693288	0.8463166411443067	-14.656910116430566	10.8909356108267	-0.24073032221141766					0.028679869481829642	34.70420775326137	1939.432476630203	0.018339092170154257	0.7877482031418244	-0.0004862763980244292	-4.288655365930505	-0.24183311062400303	0.14583696846378555	0.9796134927741478
X	81	RREB1_P1P2	RREB1	6239.0	P1P2	Main	False	False	1238.1300822789724	1044.0242229667333		-1104.9770006985952	0.528413784958383	-59.110651735914374	10.27394718176665	-0.9202599855624332					-1199.6790383155126	0.4653129676203651	-50.99354824335938	10.027939469700703	-1.1037264633374146					0.06864437178345556	10.930470449168398	1141.0771526228527	0.058080984337860804	0.5962653673708089	0.0404499253675918	-9.398757463683788	-1.011993224449924	0.06748059110978044	0.7438926807646105
X	82	FOXD4L6	FOXD4L6	653404.0		Single	False	False	2609.6998253512384	2609.5706038233425		266.5927423736707	1.1137774471813258	14.261356335751312	11.349668158360656	0.15546099103157296					365.8673425410966	1.1630640507836176	15.551554529731135	11.34959672030814	0.21793078727002246					4.569841752711894e-05	67.86012055592188	2609.6352145872906	0.009380674412848029	0.9342018500031124	-0.013773080653312305	2.8966429138842935	0.1866958891507977	0.21162297659541027	0.888749656144206
X	83	ZSCAN32	ZSCAN32	54925.0		Single	False	False	3076.7429209035163	2907.996979344101		733.6358379259486	1.3131038454263306	39.245787459114126	11.587188188121646	0.39298102079256303					664.2937180618551	1.2960702199462064	28.236463818949236	11.50581005533378	0.37414412229566274					0.05967598912467961	32.27193597792662	2992.369950123809	0.019720420084076526	0.6374189333525813	0.004153080974776433	6.7103852973502525	0.3835625715441129	0.09417774432661062	0.9885362121759449
X	84	TGIF2LX	TGIF2LX	90316.0		Single	False	False	2276.073278739424	2415.833004545734		-67.0338042381436	0.9713910624379324	-3.585967720911139	11.152331290976234	-0.04187587635284906					172.1297432634883	1.0767168039703783	7.3165455816819005	11.238305015881165	0.10663908284304746					-0.04942518794947703	29.4117167783168	2345.953141642579	0.021636772703680463	0.8103620851811386	-0.032743960031831824	0.3473133753617923	0.0323816032450992	0.7871911322385918	0.7617899889217241
X	85	PosCtrl					False	True	4592.191869129861	4884.397096322367		2249.084786152293	1.9598728126817861	120.31460151183278	12.164967206044006	0.9707600387149231					2640.6938350401215	2.1769354177125013	112.24531243134493	12.253964779337684	1.1222988462995662					-0.1033366242706038	31.363041339268392	4738.294482726114	0.020291532349473358	0.5542344456964019	-0.03341064553825839	11.081051614400666	1.0465294425072447	0.057296002112149275	0.7574220253557602
X	86	ZNF699_T2	ZNF699	374879.0	T2	Main	False	False	2481.0352441201585	2264.0337043630843		137.92816114259085	1.0588654962227824	7.378455382076017	11.276726514110981	0.08251934678189876					20.33044308083845	1.0090611104559433	0.8641656617650697	11.144679720197402	0.013013787159284362					0.07674129171291673	20.61026373272387	2372.5344742416214	0.030864278125185343	0.5601858860935491	0.01532429647892246	0.7212349078590518	0.04776656697059156	0.6022171292001974	0.9120155436065367
X	87	ZNF581_P1	ZNF581	51545.0	P1	Main	False	False	2497.265469999224	2543.627471678946		154.15838702165638	1.065792292696139	8.246689950692488	11.2861334787331	0.09192631140401808					299.92421039670035	1.1336737417876273	12.748576247268955	11.312671680081786	0.18100574704366856					-0.016395643548341738	56.131660599348095	2520.446470839085	0.011340345671988968	0.9803520524253958	-0.019639863189777874	1.899342274902417	0.13646602922384332	0.308519082335932	0.849019034744164
X	88	SCX_T2	SCX	642658.0	T2	Main	False	False	2889.825494838159	2733.759605814025		546.7184118605915	1.2333305275855486	29.246655469455064	11.49676666135594	0.3025594940268572					490.0563445317789	1.2184140625849598	20.830331320895667	11.416670669249003	0.28500473621088496					0.05519176467339488	32.32157385988928	2811.792550326092	0.019690153759383006	0.6584339521214826	0.0038703999341674756	5.148885669632518	0.2937821151188711	0.1221219041171779	0.9904768758436567
X	89	ZIC4_P1	ZIC4	84107.0	P1	Other	False	False	2600.636905223939	2355.406577718719		257.52982224637117	1.1099095402499095	13.77653618563369	11.344649272332303	0.1504421050032203					111.70331643647296	1.049785244940383	4.748060334241208	11.20176039631778	0.07009446327966273					0.08672423302157094	19.2835762639326	2478.021741471329	0.03298402819257929	0.5172127815890106	0.017714713611965926	1.592840062065543	0.11026828414144152	0.3568998822170349	0.8957229721119782
X	90	LHX6_P1	LHX6	26468.0	P1	Main	False	False	1176.5718893114956	1377.5494246003243		-1166.535193666072	0.5021417492436302	-62.4037020923401	10.200373757527414	-0.9938334098016686					-866.1538366819216	0.6139623934998756	-36.8167285135095	10.427888366323575	-0.7037775667145425					-0.07107449873677785	11.8690550744625	1277.06065695591	0.05351056165574152	0.7031301327751804	-0.06395030496905364	-5.455020587310451	-0.8488054882581055	0.11542191828236675	0.5675510821498473
X	91	ZNF232_P2	ZNF232	7775.0	P2	Other	False	False	2841.659586276488	2560.221423697334		498.5525032989203	1.2127741010732513	26.670024241173557	11.472518023406824	0.2783108560777414					316.5181624150882	1.141069529058046	13.453918647837856	11.32205287342479	0.1903869403866718					0.09952891651281495	18.514917828471575	2700.940504986911	0.034350777268904197	0.4647021364957577	0.019385098961196636	3.277956388955134	0.23434889823220661	0.18850307493145027	0.8843636153843639
X	92	TCF20_P1P2	TCF20	6942.0	P1P2	Other	False	False	2375.4256345571685	2259.4435182239827		32.31855157960081	1.013793032258061	1.728878199114717	11.213970326883404	0.019763159554321064					15.740256941736789	1.0070153024302961	0.6690552440162183	11.141751777498996	0.010085844460878235					0.04101637911403943	33.30448481959383	2317.434576390576	0.019109395094914803	0.7265924101867172	0.0021336141514011883	0.2637513410087939	0.01492450200759965	0.8358293560423535	0.9975989269486465
X	93	POU6F2_N1	POU6F2	11281.0	N1	Main	False	False	3396.896565241015	2991.3330968969976		1053.7894822634476	1.4497402145719758	56.37237974153552	11.730001573798909	0.5357944064698259					747.6298356147518	1.3332124387908102	31.7787482092932	11.546572853923918	0.41490692088579983					0.14342508567972456	15.475664297993616	3194.1148310690064	0.04107971839948362	0.3090103042743729	0.026652769645183087	5.750977741813505	0.47535066367781287	0.10960180640623474	0.8352459984632339
X	94	RREB1_N1	RREB1	6239.0	N1	Other	False	False	1074.7167003027246	1051.3271966774068		-1268.390382674843	0.45867161091801184	-67.85243686345908	10.069740694306507	-1.1244664730225757					-1192.376064604839	0.46856784264626317	-50.68312809735257	10.037996023001906	-1.093669910036212					0.008271557532449798	26.446652279907422	1063.0219484900658	0.024060384820161717	0.8916736421088385	-0.0067898980210685045	-18.97683972340463	-1.1090681915293938	0.03351619636753323	0.9363993600229387
X	95	ZNF404_P1P2	ZNF404	342908.0	P1P2	Other	False	False	2499.034995730808	2244.9920642046504		155.92791275324043	1.066547497502799	8.341350580905855	11.287155389293497	0.09294822196441466					1.2888029224045567	1.0005744088109352	0.05478184739486543	11.132494629872237	0.0008286968341195688					0.08984075752493753	17.872962808135107	2372.0135299677295	0.03558205328558038	0.5041555994330392	0.02031012946674972	0.644062027627494	0.04688845939926711	0.6357328084436441	0.8780830591589435
X	96	Empty					False	False	1.0	1.0		-2342.1070829775676	0.0004267837382528939	-125.29082145834505	0.0	-11.194207167329083					-2242.703261282246	0.00044569173529146347	-95.32832807541173	0.0	-11.131665933038118					0.0	0.026003717283710075	1.0	0.9834492492520197	0.9344387533829162	-0.01378883101778049	-173.14979705467945	-11.1629365501836	0.0036766586231546153	0.8886425711634555
X	97	Empty					False	False	1.0	1.0		-2342.1070829775676	0.0004267837382528939	-125.29082145834505	0.0	-11.194207167329083					-2242.703261282246	0.00044569173529146347	-95.32832807541173	0.0	-11.131665933038118					0.0	0.026003717283710075	1.0	0.9834492492520197	0.9344387533829162	-0.01378883101778049	-173.14979705467945	-11.1629365501836	0.0036766586231546153	0.8886425711634555
X	98	ZNF488_P2	ZNF488	118738.0	P2	Other	False	False	2413.610560428471	1325.2684612740372		70.50347745090357	1.0300897376663252	3.7715775976662385	11.236977198591315	0.04277003126223278					-918.4348000082086	0.5906612002322733	-39.038982750219084	10.37206892246424	-0.7595970105738772					0.3848856492362092	3.426843139872914	1869.4395108512542	0.18075524189534678	0.009556725860662404	0.17690254564919705	-0.8846972892361451	-0.3584134896558222	0.5388988790731184	0.13338699512194485
X	99	ESRRG_T3	ESRRG	2104.0	T3	Other	False	False	2124.63418846542	1645.5017200422767		-218.47289451214783	0.9067593213731754	-11.687189120751034	11.052998749480603	-0.14120841784848004					-598.2015412399692	0.7333865170307302	-25.427150244538755	10.684311819173676	-0.4473541138644421					0.16944232086810168	7.76921010228025	1885.0679542538483	0.0814933122136748	0.23526053341729353	0.0674977287711565	-1.8040218114736013	-0.2942812658564611	0.32222610427030335	0.5758551064694455
X	100	ZNF423_N1	ZNF423	23090.0	N1	Other	False	False	2505.538030738182	1984.3309625566933		162.43094776061434	1.0693228870932354	8.689229891791342	11.290904720789575	0.09669755346049236					-259.3722987255526	0.8843999100944726	-11.02487699261942	10.954436954650106	-0.17722897838801188					0.18432175046742164	8.522080375771216	2244.9344966474378	0.07436233099527659	0.199169639878978	0.06039418156304861	-0.27185816984148853	-0.04026571246375976	0.8310137781264918	0.6182562192956542
X	101	PosCtrl					False	True	4254.100260032602	4044.163406581567		1910.9931770550343	1.815580811879322	102.22841931297431	12.054638319593803	0.8604311522647201					1800.460145299321	1.8024502064815748	76.5303454901414	11.981625575944086	0.8499596429059686					0.07424290781536962	37.115064532982245	4149.131833307085	0.017148448981589095	0.57120510699633	0.0023087147972996004	15.10389804362404	0.8551953975853444	0.04208794312112228	0.9988011301048367
X	102	HNF4G_P2	HNF4G	3174.0	P2	Other	False	False	3965.258841108437	3529.9757693373285		1622.1517581308694	1.6923079913485966	86.77687189602419	11.953199328799426	0.7589921614703439					1286.2725080550827	1.5732810261727728	54.67428962142398	11.785442565162267	0.6537766321241492					0.15393524500275876	16.956554038225434	3747.617305222883	0.03750073634343618	0.2775584618997085	0.023197481966079406	9.160635485237917	0.7063843967972465	0.06922106452093046	0.8585302446077807
X	103	ZNF845	ZNF845	91664.0		Single	False	False	2364.7493014049523	2395.631370954502		21.642218427384705	1.009236546884525	1.1577486548995393	11.207471529203092	0.013264361874009367					151.92810967225614	1.0677131028393796	6.457855095120078	11.226190214403662	0.09452428136554403					-0.010921258488090129	57.43670789661693	2380.190336179727	0.011082728839729562	0.9911740345687867	-0.01791584881702745	0.775534129923575	0.0538943216197767	0.5800577887535602	0.8606592232756423
X	104	MEF2C	MEF2C	4208.0		Single	False	False	2602.18087790111	2368.923365126111		259.0737949235422	1.1105684826808329	13.859130874167771	11.345505532106472	0.15129836477738934					125.22010384386522	1.0558095653755495	5.32260479883559	11.210015812686907	0.0783498796487887					0.08249011897396931	20.23978418563905	2485.5521215136105	0.031428324691742233	0.5352287632736101	0.016083378363811147	1.7100111815025878	0.11482412221308902	0.33687481044940687	0.9068374627805506
X	105	ZNF699_T1	ZNF699	374879.0	T1	Other	False	False	2013.2329309943336	2141.539460925155		-329.874151983234	0.8592150762635921	-17.646590021541815	10.975298386354648	-0.21890878097443434					-102.16380035709108	0.9544664385348774	-4.342573735012718	11.064432545853927	-0.06723338718419036					-0.04537483399019172	27.7738620894103	2077.3861959597443	0.022911645733777644	0.8308954683569629	-0.033440759496349275	-1.5140125579643082	-0.14307108407931235	0.37160691592963024	0.7572249074807902
X	106	SP3_T1	SP3	6670.0	T1	Main	False	False	2319.379511759683	2150.142976429905		-23.727571217884815	0.9898734584559693	-1.269304427072025	11.179523186981866	-0.014683980347216519					-93.56028485234083	0.9583009542897966	-3.9768727692194075	11.070216881466637	-0.06144905157148095					0.0598494846661678	24.04342989119249	2234.761244094794	0.026462658251955946	0.636611546632252	0.010310568250793368	-0.6236852219192884	-0.038066515959348735	0.6449868842283663	0.9463003348962256
X	107	ZNF33B	ZNF33B	7582.0		Single	False	False	2688.977881704572	2500.3861988733147		345.8707987270045	1.1476120324332253	18.502329293957125	11.39284217297575	0.19863500564666658					256.6829375910688	1.114401463874674	10.910563028321373	11.287935229216766	0.15626929617864782					0.06669431637667257	25.47902322418605	2594.6820402889434	0.02497321756866764	0.6051103642510647	0.009340615282472734	2.9464178296946697	0.1774521509126572	0.20829960615214074	0.9529465422647937
X	108	PRDM9_N1	PRDM9	56979.0	N1	Main	False	False	2438.337689202825	2033.8762762431504		95.23060622525736	1.0406428741209046	5.094353272169734	11.25168222555105	0.057475058221967856					-209.82698503909546	0.9064818469269496	-8.918904259070445	10.990016205214719	-0.14164972782339902					0.1430353504095125	10.862554134526361	2236.1069827229876	0.05844209553204592	0.3102202045189055	0.043902203999640656	-0.3678426521807793	-0.04208733480071558	0.7756036147123608	0.7215337797079929
X	109	NT					True	False	1420.0161026158503	1447.8173253535		-923.0909803617174	0.6060397806536976	-49.38067437261422	10.471691574273956	-0.7225155930551264					-795.8859359287458	0.6452802161218468	-33.82992164886019	10.499663870210357	-0.6320020628277607					-0.00983173550968413	35.066593465745406	1433.9167139846752	0.01814967526278505	0.9855072858021656	-0.019956046395269465	-9.367887547057359	-0.6772588279414435	0.06770128926013937	0.846887720617842
X	110	TFDP3	TFDP3	51270.0		Single	False	False	2681.2398858961424	2850.489539936791		338.1328029185747	1.1443095816555184	18.088385858865824	11.388684585187557	0.19447741785847406					606.7862786545452	1.2704396294845937	25.792053028971356	11.476993992076228	0.3453280590381098					-0.05985412401950589	29.755573318613912	2765.8647129164665	0.021386926513715043	0.7581212122644216	-0.03325892147367385	2.866203683493728	0.26990273844829193	0.21370611774095494	0.7584154100521128
X	111	SCX_T1	SCX	642658.0	T1	Other	False	False	2019.4238647830475	2208.0314879327684		-323.6832181945201	0.8618572661292155	-17.315406539104256	10.979728040026943	-0.21447912730213936					-35.67177334947746	0.9841013854349476	-1.516264131593804	11.10854503067334	-0.02312090236477715					-0.06669995357459554	20.75468711311828	2113.727676357908	0.03064983912156821	0.724403847914507	-0.042189864933716376	-1.0697496352130391	-0.11880001483345826	0.47855431482951527	0.7006722726720653
X	112	L3MBTL1_P2	L3MBTL1	26013.0	P2	Other	False	False	1239.1868081968485	1558.33774524391		-1103.9202747807192	0.5288647783959228	-59.05412227179666	10.275177975727345	-0.9190291916017372					-685.365516038336	0.6945382538479448	-29.132141506371994	10.60579223345404	-0.5258736995840785					-0.11286581278546358	8.521564714795232	1398.7622767203793	0.07436679002088813	0.5134010906235495	-0.08668128642812899	-3.53272485352022	-0.7224514455929079	0.17561222015416034	0.44292569967521617
X	113	ZNF580_P2	ZNF580	51157.0	P2	Main	False	False	2456.4511565629127	2481.736661655756		113.34407358534509	1.0483734074335647	6.063331685453517	11.262359837862547	0.06815267053346474					238.03340037351018	1.1060895192697975	10.117845938627763	11.27713432314438	0.145468390106263					-0.008942067068328593	60.993991652689395	2469.093909109334	0.010436482735903205	0.9808805354000172	-0.01704624803609664	1.5624967752099683	0.10681053031986387	0.36243663067355203	0.8665422595216953
X	114	ESRRB_T1	ESRRB	2103.0	T1	Other	False	False	3306.9254405029887	3185.4289882919124		963.8183575254211	1.4113420016214635	51.559381989260444	11.691274802876569	0.4970676355474861					941.7257270096666	1.4197193734395532	40.02898671940492	11.63727196094437	0.5056060279062518					0.042966490890582264	45.15023016858245	3246.1772143974504	0.014097728925123187	0.7170714984735981	-0.001882509207457972	8.86699507042141	0.5013368317268689	0.07149447587420725	0.9700320657778735
X	115	TBX4_P1	TBX4	9496.0	P1	Main	False	False	3278.852724520686	3118.587832464548		935.7456415431184	1.3993610229516245	50.05763440839493	11.678975386644542	0.484768219315459					874.8845711823019	1.389928822709968	37.18783704898098	11.606677176472454	0.4750112434343361					0.05667671688591452	35.988241861055464	3198.7202784926167	0.017685109598353014	0.6514438399894149	0.002151177430292575	8.480276999042825	0.47988973137489754	0.07472554919890037	0.9977195124213554
X	116	ZNF488_P1	ZNF488	118738.0	P1	Main	False	False	1307.5033338508113	1607.3524906622615		-1035.6037491267564	0.5580211605989708	-55.399535476609095	10.352598909699429	-0.8416082576296535					-636.3507706199844	0.7163837207883191	-27.048721103664796	10.650470629832887	-0.4811953032052312					-0.10603985408812967	9.416243886661965	1457.4279122565363	0.06735621033854994	0.5424911755722777	-0.07946234802557037	-3.502821815110896	-0.6614017804174424	0.1770355874347444	0.4807211965423517
X	117	PCGF2_P1	PCGF2	7703.0	P1	Main	False	False	1657.096844679034	1533.7121680485152		-686.0102382985337	0.7072219860191932	-36.698060011836596	10.69444220421324	-0.49976496311584206					-709.9910932337307	0.6835628376151753	-30.17887610673406	10.58281204214965	-0.5488538908884681					0.04363425012009786	21.946034513142422	1595.4045063637745	0.028988367705885455	0.7138213293104041	0.01082292246986497	-8.526836559791002	-0.5243094270021551	0.07432122838488522	0.9427911148097137
X	118	TAL1_T1	TAL1	6886.0	T1	Main	False	False	2534.6381005976864	2576.488390676627		191.53101762011875	1.081742323691295	10.245935681928545	11.307564056448848	0.11335688911976582					332.78512939438133	1.148319581798976	14.145362224776939	11.33119037657046	0.19952444353234178					-0.01480010382789684	58.37223295864903	2555.563245637157	0.010905142246658723	0.9886499594250504	-0.018997863737109915	2.2047638019987943	0.1564406663260538	0.27108112476257856	0.8533499781260985
X	119	ZNF654_P1P2	ZNF654	55279.0	P1P2	Other	False	False	2063.3407164480323	1959.701403995732		-279.7663665295354	0.8806002642550956	-14.966078252211862	11.010766355689311	-0.18344081163977144					-284.00185728651377	0.8734227193999752	-12.071780824876518	10.936418135027207	-0.19524779801091086					0.03665142062462628	31.171788740000792	2011.5210602218822	0.020415944721269785	0.7480548697779772	0.0026031552102641934	-3.340201863068237	-0.18934430482534115	0.18518679560963222	0.999177300975957
X	120	Empty					False	False	1.0	1.0		-2342.1070829775676	0.0004267837382528939	-125.29082145834505	0.0	-11.194207167329083					-2242.703261282246	0.00044569173529146347	-95.32832807541173	0.0	-11.131665933038118					0.0	0.026003717283710075	1.0	0.9834492492520197	0.9344387533829162	-0.01378883101778049	-173.14979705467945	-11.1629365501836	0.0036766586231546153	0.8886425711634555
X	121	Empty					False	False	1.0	1.0		-2342.1070829775676	0.0004267837382528939	-125.29082145834505	0.0	-11.194207167329083					-2242.703261282246	0.00044569173529146347	-95.32832807541173	0.0	-11.131665933038118					0.0	0.026003717283710075	1.0	0.9834492492520197	0.9344387533829162	-0.01378883101778049	-173.14979705467945	-11.1629365501836	0.0036766586231546153	0.8886425711634555
X	122	CSRNP3_P1	CSRNP3	80034.0	P1	Main	False	False	2356.155091981681	2220.3797855911507		13.048009004113283	1.005568678059533	0.6980021444804682	11.202218791177064	0.008011623847981042					-23.323475691095155	0.9896049196462076	-0.9913874835444823	11.11659074859204	-0.015075184446077472					0.04801612194452943	29.328085184001882	2288.267438786416	0.021698424144019277	0.6926246146908088	0.005090083397229271	-0.061371180127178834	-0.003531780299048215	0.960978834225585	0.9821040455726755
X	123	DACH2_T1	DACH2	117154.0	T1	Main	False	False	2343.321512846387	2384.7135841012173		0.21442986881947945	1.000091515181008	0.011470907801295895	11.194339195827258	0.00013202849817517404					141.01032281897142	1.0628471354711968	5.993783728669088	11.219600286486106	0.08793435344798795					-0.01463805749177964	54.13191389799501	2364.017548473802	0.011759188294394703	0.9894927958659729	-0.01935829114066791	0.6162365779513358	0.04403319097308156	0.6484122828489071	0.8509179734562882
X	124	ZNF808_P1	ZNF808	388558.0	P1	Main	False	False	1904.0940658231775	1778.644002555052		-439.0130171543901	0.8126363833971676	-23.484964436490237	10.894889036913215	-0.29931813041586786					-465.05925872719376	0.7927269319645154	-19.767805378365807	10.79656206724955	-0.3351038657885681					0.04436466170443027	25.02706506490548	1841.3690341891147	0.02542372820406143	0.7102721529494266	0.007889889982111533	-5.36287033102833	-0.317210998102218	0.11736094757688063	0.9628930141645353
X	125	NT					True	False	1149.1761895521229	1460.725897602972		-1193.9308934254448	0.4904497100882712	-63.86923274728961	10.166384290919662	-1.0278228764094202					-782.9773636792738	0.6510334600878491	-33.281229973226175	10.512469769258718	-0.6191961637793995					-0.1101776837868029	8.132995573929804	1304.9510435775474	0.0778852495229462	0.5247593617733666	-0.0900923167520617	-3.885410306786466	-0.8235095200944098	0.16036827645563023	0.4256752242701207
X	126	LHX3_P1	LHX3	8022.0	P1	Main	False	False	1651.181064193123	1308.7682047427506		-691.9260187844448	0.7046972271087326	-37.014524191478095	10.68928261574948	-0.5049245515796024					-934.9350565394952	0.5833071722660899	-39.74034253111298	10.353993889599964	-0.7776720434381534					0.1210922519847159	8.434237779726933	1479.9746344679368	0.07512968026649054	0.3833692308285305	0.06013423173364433	-4.345782549479033	-0.6412982975088779	0.14398499778943288	0.619833464404346
X	127	POU5F1_P1	POU5F1	5460.0	P1	Main	False	False	2201.6493402157885	2489.853865669957		-141.45774276177917	0.9396281357393116	-7.567270053995362	11.104368991794662	-0.08983817553442108					246.15060438771116	1.1097072900126015	10.462875751835591	11.281845354883128	0.1501794218450101					-0.10192180012003842	15.727958889809255	2345.7516029428725	0.04042253645820892	0.5604298728407704	-0.05291808083226101	0.22754495413878648	0.030170623155294507	0.8575655937785729	0.6335547577269596
X	128	ZNF474	ZNF474	133923.0		Single	False	False	2762.67234727936	2584.186032641041		419.56526430179247	1.1790636319397825	22.444608532983427	11.431848753441026	0.23764158611194297					340.48277135879516	1.151750357203748	14.472558136629832	11.33549421642301	0.20382828338489212					0.06312061358530593	27.511160081064546	2673.4291899602003	0.023130235744499007	0.6214704890842734	0.00745501624235961	3.7502544769584563	0.22073493474841754	0.1658938804711373	0.9658757942526099
X	129	LHX8_N1	LHX8	431707.0	N1	Main	False	False	2070.0259605681904	2230.761155262996		-273.08112240937726	0.8834534177318298	-14.608451680159773	11.015433145598346	-0.17877402173073698					-12.942106019249877	0.9942318103099544	-0.5501170618017597	11.123320339004412	-0.00834559403370605					-0.05684303659050154	24.136116249388035	2150.393557915593	0.026361153962820426	0.7731029092088717	-0.037575350355371545	-0.9156715564174773	-0.09355980788222151	0.5280061150562878	0.7303160090260148
X	130	ZNF730	ZNF730	100129543.0		Single	False	False	2290.143728168905	2356.329546503992		-52.96335480866264	0.9773961014443445	-2.8332702118516626	11.161222428578021	-0.032984738751061116					112.626285221746	1.0501966044999114	4.7872920385352336	11.202325607302154	0.07065967426403574					-0.023406217291347283	45.79188582800653	2323.2366373364484	0.013900248690419843	0.9439294328806296	-0.022851088776939657	0.24599358512918118	0.018837467756487314	0.8464445227265042	0.8274269038569022
X	131	NFE4	NFE4	58160.0		Single	False	False	2408.517243654428	2255.9636713218547		65.41016067686041	1.027915992893393	3.4991110451309257	11.233929537524356	0.039722370195272916					12.260410039608814	1.0054643634259381	0.5211408975820858	11.139528120295159	0.007862187257041242					0.053949654962482385	27.302392199816058	2332.240457488141	0.023306943812865608	0.664303980832035	0.007024400520894683	0.4061112767643253	0.02379227872615708	0.7544152699418765	0.9688298394779031
X	132	DPRX_T1	DPRX	503834.0	T1	Main	False	False	2613.975289140728	2326.460264586369		270.86820616316027	1.115602145600169	14.490071911650404	11.352029787538878	0.15782262020979587					82.75700330412292	1.036884112410136	3.517668564410455	11.18392083106361	0.05225489802549177					0.10167796226640922	16.599557999038296	2470.2177768635484	0.038305315833147606	0.4561892102991769	0.023275131977074863	1.3600578343945124	0.10503875911764382	0.403618479232592	0.858005548537823
X	133	PosCtrl					False	True	3906.3789994566487	5004.685591407228		1563.271916479081	1.6671790324207079	83.62709971801122	11.931616211897863	0.7374090445687802					2760.9823301249817	2.2305470058224715	117.35829430509983	12.28906372236164	1.1573977893235217					-0.38840953228927994	8.093637230509623	4455.532295431938	0.07826020056435523	0.014288834380662403	-0.09259737030213212	4.357264548284602	0.9474034169461509	0.14361833608351096	0.41326010222167664
X	134	ZSCAN5B_T2	ZSCAN5B	342933.0	T2	Main	False	False	2071.749425599627	2135.922964937304		-271.35765737794054	0.8841889645806945	-14.51625506322759	11.016633806844156	-0.1775733604849261					-107.78029634494169	0.9519632126917947	-4.581308471527945	11.060643899802217	-0.0710220332359004					-0.02269458690512572	42.00597967736945	2103.8361952684654	0.015152593841655692	0.9476225620208744	-0.023491993127633237	-1.602434159633549	-0.12429769686041325	0.3551805542435123	0.8231325160516207
X	135	ZNF254_N1	ZNF254	9534.0	N1	Main	False	False	1535.8527866180236	1596.120165667905		-807.254296359544	0.6554769936789643	-43.1840007025137	10.584824223250818	-0.6093829440782645					-647.5830956143409	0.7113775663702268	-27.52616222599119	10.640353555199237	-0.4913123778388808					-0.021313196770941796	32.053121042215295	1565.9864761429644	0.019854957193935655	0.9547946680106704	-0.026031706993088904	-6.741869616075747	-0.5503476609585727	0.09374428192475567	0.8061683502117187
X	136	ZNF831_T1	ZNF831	128611.0	T1	Other	False	False	2306.776593184817	2003.869678258461		-36.33048979275054	0.9844947377536913	-1.9434964964671226	11.171662573246785	-0.02254459408229792					-239.83358302378497	0.89310815420096	-10.194364488916465	10.968572970518625	-0.16309296251949235					0.10712121188746244	13.793233543319683	2155.323135721639	0.046073887240517246	0.4350242708249037	0.030987519261115783	-1.0302412800898322	-0.09281877830089513	0.4905179875043677	0.8062406148788126
X	137	RBAK_P2	RBAK	57786.0	P2	Other	False	False	2151.362574710859	2165.886691413385		-191.74450826670864	0.9181665619724712	-10.257356346115646	11.071034971048546	-0.123172196280537					-77.81656986886082	0.965317797940718	-3.3076705377066773	11.080742054841988	-0.05092387819613009					-0.005136366672737684	55.15740274932912	2158.624633062122	0.011540609297406426	0.96109803979326	-0.015929008448249682	-1.3000266974756063	-0.08704803723833354	0.4174224821338523	0.8741114457946941
X	138	HOXD10_P1	HOXD10	3236.0	P1	Main	False	False	2208.633303578359	2071.443251431445		-134.47377939920852	0.9426087777310108	-7.19366352118943	11.108938194517002	-0.08526897281208079					-172.260009850801	0.9232251372882719	-7.322082692269374	11.016420581928339	-0.11524535110977929					0.048516438287500165	27.213332128472434	2140.038277504902	0.02338315111832531	0.6902192681018127	0.006609067114809745	-1.718599647045713	-0.10025716196093004	0.3354866861099806	0.9716794529715467
X	139	BAZ2A_P1	BAZ2A	11176.0	P1	Main	False	False	2471.02419079407	2234.134962392513		127.91710781650227	1.0545929414604254	6.842914926216788	11.27089341907132	0.0766862517422382					-9.568298889732887	0.9957354882640476	-0.40671004115031795	11.125500625225095	-0.00616530781302238					0.08377445340140266	18.89150314625647	2352.5795765932917	0.03366731401996436	0.529730724847147	0.018266766993310018	0.5039987333807753	0.03526047196460791	0.7027994856525193	0.8919662827827031
X	140	ZNF668_T1	ZNF668	79759.0	T1	Other	False	False	1659.7585228595824	1296.9204509306956		-683.3485601179852	0.7083579469831138	-36.55567376138612	10.696757644779847	-0.49744952254923547					-946.7828103515503	0.578026726310289	-40.243943066168406	10.340874276535905	-0.7907916565022131					0.12831550574995051	7.97163018321134	1478.339486895139	0.07944568014286646	0.35820220251014623	0.06467485270045409	-4.099195661508774	-0.6441205895257243	0.15232832317575748	0.5925402894666298
X	141	DPF3	DPF3	8110.0		Single	False	False	3412.5210315920203	3411.04756731381		1069.4139486144527	1.4564084827294643	57.20820925513613	11.736622222146595	0.5424150548175124					1167.344306031564	1.520275709437817	49.61912835437571	11.735999158244084	0.6043332252059663					0.0005210817956835577	88.70279798486762	3411.784299452915	0.007176693618263766	0.9317377830839486	-0.013651460481966768	8.914497013987246	0.5733741400117394	0.07111667903365632	0.8895766064174233
X	142	ZNF875_P1	ZNF875	284459.0	P1	Main	False	False	2621.4874214080573	2452.9639381143925		278.3803384304897	1.1188082014914702	14.891932795603188	11.356169908099512	0.16196274077042894					209.2606768321466	1.0932657541855855	8.894832766655103	11.260310309146286	0.12864437610816815					0.05959731809457994	27.39322025795075	2537.225679761225	0.0232297333666125	0.6377851823453575	0.007345894357941614	2.4716512872807854	0.14530355843929854	0.24475173398471484	0.9666243331018043
X	143	PRRX1_P1	PRRX1	5396.0	P1	Main	False	False	1520.96985562369	1361.2204078334394		-822.1372273538777	0.6491252007530427	-43.98016184456418	10.57077584497422	-0.6234313223548629					-882.4828534488065	0.6066846856814392	-37.51080957825657	10.410684970565887	-0.7209809624722308					0.056494433115879886	16.255991650856735	1441.0951317285646	0.0391128744465689	0.6523002720424289	0.02150733861704436	-9.017022462727985	-0.6722061424135468	0.0703146648657642	0.8699659628718921
X	144	Empty					False	False	1.0	1.0		-2342.1070829775676	0.0004267837382528939	-125.29082145834505	0.0	-11.194207167329083					-2242.703261282246	0.00044569173529146347	-95.32832807541173	0.0	-11.131665933038118					0.0	0.026003717283710075	1.0	0.9834492492520197	0.9344387533829162	-0.01378883101778049	-173.14979705467945	-11.1629365501836	0.0036766586231546153	0.8886425711634555
X	145	Empty					False	False	1.0	1.0		-2342.1070829775676	0.0004267837382528939	-125.29082145834505	0.0	-11.194207167329083					-2242.703261282246	0.00044569173529146347	-95.32832807541173	0.0	-11.131665933038118					0.0	0.026003717283710075	1.0	0.9834492492520197	0.9344387533829162	-0.01378883101778049	-173.14979705467945	-11.1629365501836	0.0036766586231546153	0.8886425711634555
X	146	ZNF28	ZNF28	7576.0		Single	False	False	2365.0091632383765	1531.4162232950937		21.902080260808816	1.009347451689223	1.1716499418270294	11.20763005796585	0.013422890636768159					-712.2870379871522	0.6825395540138895	-30.27646751727673	10.580650730578643	-0.5510152024594746					0.2947951385304855	4.65448454682667	1948.2126932667352	0.13472752165036786	0.045055453450277665	0.12444496137529425	-0.9339840423108046	-0.2687961559113532	0.5217223883152382	0.293956966095515
X	147	PURA_P2	PURA	5813.0	P2	Other	False	False	2439.036455018241	2080.7545059720487		95.92937204067357	1.0409410960077714	5.131733690706876	11.252095606175022	0.057888438845939305					-162.94875531019716	0.9273750864822141	-6.926298576303512	11.022891046030818	-0.10877488700729998					0.12670426024629117	12.334182826838143	2259.895480495145	0.05150161732552684	0.3637240353734125	0.036745236372535156	-0.2528858622058013	-0.025443224080680338	0.8423137902822204	0.7681283855782468
X	148	SREBF1_P1	SREBF1	6720.0	P1	Main	False	False	3468.948633858573	2682.223855613931		1125.8415508810053	1.4804908657654312	60.226799093442374	11.760282762868925	0.5660755955398429					438.52059433168506	1.1954450046487326	18.639753107762758	11.38921393275718	0.25754799971906195					0.2782204945303095	7.781611615277204	3075.586244736252	0.08136484757316316	0.05794942036895615	0.06802288012581527	2.507329499134275	0.4118117976294524	0.24159590538176276	0.5727757362593158
X	149	PosCtrl					False	True	4193.607020880229	4387.47346055575		1850.4999379026617	1.789763281134846	98.99233857133663	12.033975958783627	0.839768791454544					2143.7701992735037	1.9554606601803344	91.12308008050658	12.09917468336922	0.9675087503311026					-0.06855970246634469	41.14329040511654	4290.54024071799	0.01547018845560536	0.7153326100806501	-0.028163574434308204	10.606935886770566	0.9036387708928233	0.05984231569429298	0.7919981440005182
X	150	HIVEP3_N1	HIVEP3	59269.0	N1	Main	False	False	1818.5054296359544	1663.9261972315144		-524.6016533416132	0.7761085452932176	-28.06352133225935	10.828537518015239	-0.36566964931384405					-579.7770640507315	0.7415981542410395	-24.643999554728193	10.700375729409489	-0.43129020362862924					0.05466601748534905	20.16973075024034	1741.2158134337344	0.03153730324404516	0.6609160140619184	0.014467746679415605	-6.108795822300129	-0.39847992647123665	0.10329743734147935	0.9178629805922137
X	151	ZFP92_N1	ZFP92	139735.0	N1	Other	False	False	1565.8860863152993	1611.6428840786425		-777.2209966622684	0.6682947175958371	-41.57737186067932	10.61276354921595	-0.5814436181131324					-632.0603772036034	0.7182959136751491	-26.866353673149035	10.654316384330766	-0.4773495487073518					-0.016181616816805036	35.50554900102651	1588.7644851969708	0.0179254099275955	0.9814650353124859	-0.022950227146328998	-6.899527556534168	-0.5293965834102421	0.09163197458761936	0.8267622850544478
X	152	POU3F3_P1P2	POU3F3	5455.0	P1P2	Other	False	False	1203.8218310952418	1290.9481255258893		-1139.2852518823258	0.5137715812652711	-60.94596874804008	10.233406169769705	-0.9608009975593781					-952.7551357563566	0.5753649102368956	-40.49780268522339	10.334215314315584	-0.7974506187225341					-0.03081169094123823	21.466426208188977	1247.3849783105657	0.02963510807795557	0.9055836257698255	-0.03601481160401513	-8.858239111060973	-0.8791258081409561	0.07156455129544889	0.7404354491344693
X	153	ZNF581_P2	ZNF581	51545.0	P2	Other	False	False	2437.450783978886	2261.1221973956945		94.34370100131855	1.040264357393956	5.046908351794137	11.251157373503236	0.056950206174153806					17.41893611344858	1.007763475863334	0.7404091683525162	11.142823246151348	0.011157313113230316					0.062357546013061795	24.42432875261851	2349.28649068729	0.026050435687184716	0.6249885042688719	0.01009622645588861	0.559632148802398	0.03405375964369206	0.6751913431329156	0.9477687193215301
X	154	SOX30_P2	SOX30	11063.0	P2	Other	False	False	2672.6405068695176	2095.9719521517845		329.53342389194995	1.1406395065278818	17.62836280095007	11.384050080404052	0.18984291307496903					-147.73130913046134	0.9341573764767651	-6.279465922632524	11.03340369583026	-0.09826223720785698					0.20393537220427468	8.196661742214214	2384.306229510651	0.07728623851535953	0.15801207137683684	0.06352022433903352	0.29600951263704217	0.045790337933556025	0.8167860574245759	0.5994282657664698
X	155	GATAD2A_P2	GATAD2A	54815.0	P2	Other	False	False	1139.2495575564697	1001.2215057873458		-1203.857525421098	0.4862131849769055	-64.4002570911761	10.153868094932513	-1.04033907239657					-1242.4817554949	0.4462361503254942	-52.812920220132995	9.96754546957398	-1.1641204634641387					0.048812791822757544	13.54641397422468	1070.2355316719077	0.04691035829750792	0.6887959759072101	0.02729080588073852	-13.165737814926116	-1.1022297679303543	0.048261613306762964	0.8309615610041066
X	156	TPRX1_T1	TPRX1	284355.0	T1	Main	False	False	3228.860626406893	3070.025238830628		885.7535434293254	1.3780252084355145	47.383311323585204	11.65680945310509	0.4626022857760077					826.3219775483822	1.3682848760830122	35.12363580664615	11.584034800774191	0.4523688677360731					0.05617118120898945	35.69238002666349	3149.4429326187606	0.017831628937512195	0.6538201483856776	0.002256221414346952	8.081362507250116	0.4574855767560404	0.0783778727811081	0.9984407214833009
X	157	NT					True	False	1666.6295777381044	1647.9735016007553		-676.4775052394632	0.7112904014699103	-36.188107258440006	10.702717773663084	-0.491489393665999					-595.7297596814906	0.73448816964279	-25.32208471607349	10.68647732972173	-0.445188603316387					0.006597609319627064	41.88151547000387	1657.30153966943	0.01519760749934857	0.9003068782080722	-0.010208205536050868	-7.684457753725064	-0.468338998491193	0.08238215998666358	0.9130353408532272
X	158	ZNF681	ZNF681	148213.0		Single	False	False	2867.0609679422496	3159.40006182404		523.953884964682	1.2236149976973536	28.028869017405633	11.4853568684218	0.2911497010927171					915.6968005417943	1.4081184960343134	38.922601365347234	11.625434915848137	0.49376898281001935					-0.10338396542156741	19.936202932550028	3013.2305148831447	0.03190610879131912	0.5540277225950698	-0.044672655860064574	3.3850127332900812	0.3924593419513682	0.18286874675525144	0.684906048935122
X	159	MYRFL_T1	MYRFL	196446.0	T1	Other	False	False	3039.260424590546	3134.911000318099		696.1533416129782	1.2971069255308307	37.24066447071897	11.569504584783237	0.37529741745415457					891.2077390358531	1.3972039237160712	37.88166949986157	11.614208770361707	0.4825428373235887					-0.03382625184426736	50.30385999397271	3087.0857124543227	0.012653818853152662	0.8900318516049925	-0.023645023779522416	5.51262884517766	0.42892012738887164	0.11424159195587327	0.8221079099701156
X	160	TGIF2LY	TGIF2LY	90655.0		Single	False	False	2387.4210859271907	2580.492238645925		44.314002949623045	1.0189124958357898	2.3705738614680474	11.22123733160186	0.027030164272776602					336.78897736367935	1.1501040637482556	14.31554975665893	11.33343057609247	0.20176464305435182					-0.06827845400877847	23.904114685224354	2483.9566622865577	0.02661670572073121	0.7167019065325011	-0.03852473057518741	1.1002018461991308	0.11439740366356421	0.46964951699320995	0.7241824370996217
X	161	GLIS2_N2	GLIS2	84662.0	N2	Other	False	False	2098.734646433284	2077.0849900978924		-244.37243654428357	0.8957058180056625	-13.072682943892467	11.03530405563948	-0.15890311168960203					-166.6182711843535	0.9257396135845819	-7.082274990646223	11.020344534202446	-0.11132139883567227					0.007656270983969029	52.262395794822936	2087.909818265588	0.012179734339477255	0.8948454899174199	-0.010490617998151278	-2.2079903566559813	-0.13511225526263715	0.2707310814334304	0.9111081392428949
X	162	ZNF169	ZNF169	169841.0		Single	False	False	1649.4081386323062	1496.5863651055884		-693.6989443452615	0.7039405713102431	-37.109366695270374	10.687732716017475	-0.5064744513116075					-747.1168961766575	0.6670161740774534	-31.756945209368233	10.547459821041903	-0.584206111996215					0.05404450270457967	18.388524203460133	1572.9972518689474	0.03458642478946235	0.663855011582682	0.017137953001134618	-7.963880245550317	-0.5453402816539112	0.07952219026540651	0.899650290417722
X	163	GLMP_P2	GLMP	112770.0	P2	Other	False	False	1885.2467010789408	2066.631904539578		-457.8603818986269	0.8045926346154064	-24.493202628626346	10.880537609819099	-0.31366955750998393					-177.07135674266783	0.9210807597429466	-7.526593767323621	11.013065732551663	-0.11860020048645481					-0.06414578821312598	20.058473042924614	1975.9393028092595	0.03171194179196752	0.7369253147461046	-0.043008079889032845	-1.9185275463825135	-0.21613487899821937	0.305889062906151	0.6954617786293166
X	164	NR1H3_P1	NR1H3	10062.0	P1	Main	False	False	2224.156551269114	2168.233337010282		-118.95053170845358	0.9492338474102968	-6.363248691307516	11.119042622989145	-0.07516454433993758					-75.46992427196392	0.966363678488913	-3.2079240374898768	11.082304307051887	-0.04936162598623106					0.019776908973850142	46.18996598126811	2196.1949441396982	0.013780489405932161	0.8327356918559143	-0.005688920037771727	-1.0765533510537995	-0.06226308516308432	0.4765412641095754	0.9439371650226986
X	165	CENPA_P1	CENPA	1058.0	P1	Other	False	False	2171.147329814484	2072.810542666284		-171.95975316308386	0.9266103737160142	-9.198972535528334	11.084241912402748	-0.10996525492633502					-170.8927186159617	0.9238345276913762	-7.263964621252314	11.01737254310327	-0.11429338993484706					0.03477621438584735	33.99455924923774	2121.978936240384	0.018721708803523814	0.7573366726403776	0.0009542491914511863	-1.9874121647677352	-0.11212932243059104	0.2967780756375344	0.989501940180602
X	166	TFAP2A_P2	TFAP2A	7020.0	P2	Other	False	False	1247.3130520841416	1096.994629517516		-1095.794030893426	0.5323329271400965	-58.61940953837398	10.284607884559572	-0.909599282769511					-1146.70863176473	0.48892144003507776	-48.7419885380982	10.099340747515852	-1.0323251855222662					0.05315920766702694	13.883777722618953	1172.1538408008287	0.045774450590026945	0.6680502985537562	0.027058096210403348	-11.651988290542421	-0.9709622341458886	0.05450259890458804	0.8325236403486861
X	167	LCOR_P1P2	LCOR	84458.0	P1P2	Main	False	False	1110.9730846852442	1185.8028775114417		-1232.1339982923234	0.4741452461803174	-65.9129046296808	10.117608149938608	-1.0765990173904747					-1057.9003837708042	0.5285025421916851	-44.96710581209407	10.21164848740179	-0.9200174456363275					-0.026463106973899433	21.40362352933878	1148.387981098343	0.029721937525041636	0.9280798654428746	-0.03452245319258631	-10.347550340700876	-0.9983082315134011	0.06133325035278923	0.7501549931548019
X	168	Empty					False	False	1.0	1.0		-2342.1070829775676	0.0004267837382528939	-125.29082145834505	0.0	-11.194207167329083					-2242.703261282246	0.00044569173529146347	-95.32832807541173	0.0	-11.131665933038118					0.0	0.026003717283710075	1.0	0.9834492492520197	0.9344387533829162	-0.01378883101778049	-173.14979705467945	-11.1629365501836	0.0036766586231546153	0.8886425711634555
X	169	Empty					False	False	1.0	1.0		-2342.1070829775676	0.0004267837382528939	-125.29082145834505	0.0	-11.194207167329083					-2242.703261282246	0.00044569173529146347	-95.32832807541173	0.0	-11.131665933038118					0.0	0.026003717283710075	1.0	0.9834492492520197	0.9344387533829162	-0.01378883101778049	-173.14979705467945	-11.1629365501836	0.0036766586231546153	0.8886425711634555
X	170	ZNF707	ZNF707	286075.0		Single	False	False	3646.2200457967865	3909.5770684117633		1303.1129628192189	1.5561474216377906	69.70991836849397	11.832185913894437	0.6379787465653539					1665.8738071295174	1.7424661878761514	70.80961960499512	11.932796832269672	0.8011308992315538					-0.09313462991905933	27.53990491431857	3777.898557104275	0.02310611472026355	0.5996412969894473	-0.0359711075229988	7.256334208812971	0.7195548228984538	0.08718381562585174	0.7407195088374161
X	171	ZNF865_N1	ZNF865	100507290.0	N1	Main	False	False	1995.19970891873	2210.202460904632		-347.9073740588376	0.8515187903334214	-18.611275720079867	10.962317444466398	-0.23188972286268417					-33.500800377613814	0.9850689701460484	-1.4239847706647328	11.109962815348734	-0.021703117689384044					-0.07603443241785621	18.41684118836633	2102.701084911681	0.03453335044904655	0.6792885825140731	-0.04634106783777183	-1.0631871736787366	-0.1267964202760341	0.4805089741925293	0.6743873799648138
X	172	RORC_P1	RORC	6097.0	P1	Main	False	False	3227.269770239851	3200.3240977794653		884.1626872622833	1.3773462568935215	47.29820860670285	11.656098463639758	0.46189129631067516					956.6208364972194	1.426358000634417	40.66211813204521	11.64400229933182	0.5123363662937024					0.009529175290636372	78.8704132152609	3213.796934009658	0.008071285997678665	0.8851959721885069	-0.011121919059671677	7.886807703515848	0.48711383130218877	0.08029113234312332	0.9068020056171402
X	173	NT					True	False	1531.5061903283397	1447.6535147351574		-811.600892649228	0.6536219370657769	-43.416521505529225	10.580735482965558	-0.6134716843635246					-796.0497465470885	0.6452072070830984	-33.83688458178012	10.499500629908498	-0.6321653031296197					0.02965399529334537	26.182648954491516	1489.5798525317487	0.024302754602238325	0.7828656700486569	0.004121491256109316	-10.898383902017079	-0.6228184937465722	0.05825103238066721	0.9887530789572081
X	174	ZBTB4_P2	ZBTB4	57659.0	P2	Other	False	False	1744.5560389660793	1718.8472163790098		-598.5510440114883	0.7445481479016046	-32.019437767810935	10.76864422546749	-0.4255629418615925					-524.8560449032361	0.7660759985688624	-22.30952712499844	10.747225597966535	-0.3844403350715826					0.0090917707586709	42.70793411311689	1731.7016276725444	0.014903635131151385	0.8874480844499566	-0.009066541178257446	-6.748833605003178	-0.40500163846658754	0.0936489392096003	0.9208312326173259
X	175	ZEB2_P2	ZEB2	9839.0	P2	Other	False	False	1896.7266203524025	1879.8869068996653		-446.38046262516514	0.8094920774777759	-23.879085312427918	10.88929603938214	-0.30491112794694253					-363.8163543825806	0.8378500576878136	-15.464375242382165	10.876430157329525	-0.25523577570859324					0.005955263561194644	47.96673762031849	1888.306763626034	0.013270186730507188	0.9036229090630574	-0.010952214895162016	-4.546133858449504	-0.2800734518277679	0.1378402437478809	0.9079593016922685
X	176	ESRRG_T4	ESRRG	2104.0	T4	Other	False	False	2258.4853411472486	2321.3414598169397		-84.62174183031902	0.9638848166841851	-4.5268329634517475	11.141139834557595	-0.05306733277148723					77.63819853469386	1.0346027034298309	3.300088687108664	11.180743037482966	0.04907710444484792					-0.02222868899535183	46.10739434931712	2289.9134004820944	0.01380516052751743	0.9500410346107192	-0.022520380356257374	-0.02622681730339364	-0.0019951141633196556	0.9833073161682436	0.8296448483657046
X	177	ZNF514_P2	ZNF514	84874.0	P2	Other	False	False	3499.6059497011565	3325.2950379153244		1156.498866723589	1.4935749096255286	61.86680962649708	11.772976770600662	0.5787696032715797					1081.5917766330786	1.4820565158045738	45.97413198016906	11.69926663455525	0.5676007015171329					0.06164400743458298	35.821557580029435	3412.4504938082405	0.017767359032324594	0.6282859232917285	0.002462472969909182	10.11726714558149	0.5731851523943563	0.06272036442172375	0.9998568027921187
X	178	FOXP2_T1	FOXP2	93986.0	T1	Other	False	False	2746.8115384615385	2511.5682026905		403.70445548397083	1.172294496660798	21.59613589899427	11.423542213694663	0.22933504636558055					267.86494140825425	1.119385190559991	11.385865199066739	11.29437273719417	0.162706804156052					0.08319239335414141	21.24621370925951	2629.1898705760195	0.029941819232644523	0.532218873457522	0.014689917512095935	2.9933532874540436	0.19602092526081627	0.20525675293775456	0.9163458398368052
X	179	ZSCAN4_N1	ZSCAN4	201516.0	N1	Other	False	False	2351.5451098346657	2291.744142108072		8.438026857098066	1.0036012126455507	0.45139153717486963	11.199393292431253	0.005186125102170536					48.04088082582621	1.021411423540193	2.042025321610198	11.162230270503741	0.03056433746562348					0.021148253206676307	47.66015807466559	2321.644625971369	0.01335552379637723	0.8257663753048541	-0.005595282628816853	0.30932117851503477	0.01787523128389701	0.8090228249701076	0.9445784913459085
X	180	DACH2_N1	DACH2	117154.0	N1	Other	False	False	2197.692125281378	2078.4997704044986		-145.4149576961895	0.9379392607565338	-7.778960934153231	11.101773577937328	-0.09243358939175472					-165.2034908777473	0.9263701694744894	-7.022138349499289	11.021326873261222	-0.11033905977689606					0.042151660701559235	30.14522513441329	2138.0959478429386	0.021110686843973887	0.7210444484424708	0.003947723581628375	-1.7760696603554866	-0.1013863245843254	0.32645882080843713	0.989946026967579
X	181	PosCtrl					False	True	4295.482049988356	4947.247733546084		1952.3749670107886	1.8332418868922349	104.4421346869023	12.068604328040623	0.8743971607115402					2703.5444722638385	2.204947427280914	114.91684114780367	12.272410428955418	1.1407444959172999					-0.23049302095443605	14.083343597662548	4621.36489176722	0.04512799696741422	0.15548985024474443	-0.05872315183454785	6.967224652160274	1.00757082831442	0.09075370289884052	0.5984143211846293
X	182	SOX30_P1	SOX30	11063.0	P1	Main	False	False	1509.2016028875262	1614.6610464937307		-833.9054800900415	0.6441027018575979	-44.60970353510416	10.559569822176032	-0.6346373451530507					-629.0422147885151	0.7196410837193212	-26.738063684073126	10.65701562737342	-0.47465030566469757					-0.037295099079599055	23.932788288526197	1561.9313246906286	0.026584853628750613	0.8721890496285565	-0.03527327654386534	-5.667464272580069	-0.5546438254088741	0.11118444227785174	0.7452599060330469
X	183	DLX3	DLX3	1747.0		Single	False	False	3359.7590351626177	3058.193513093357		1016.65195218505	1.433890520655638	54.38571069285095	11.714142050034546	0.5199348827054635					814.4902518111112	1.3630115737076751	34.62071656081779	11.578463983560644	0.44679805052252597					0.1066468363569329	20.62198537135867	3208.9762741279874	0.030846762170314825	0.4368459306136621	0.01612490433838443	7.193020691012525	0.48336646661399474	0.08794153057971241	0.9065543053071732
X	184	ZNF709_N1	ZNF709	163051.0	N1	Other	False	False	1774.7504346813628	1796.215441387732		-568.3566482962049	0.7574346249792604	-30.404191108039637	10.793400451836444	-0.4008067154926387					-447.4878198945139	0.8005583770294202	-19.020913930568543	10.81074468461921	-0.320921248418907					-0.007590970751254738	44.72025131248351	1785.4829380345473	0.014233231633436939	0.9738553952081794	-0.017612815268906335	-5.222826359914223	-0.36086398195577285	0.1204342359317203	0.8627084500257327
X	185	ESRRG_T5	ESRRG	2104.0	T5	Other	False	False	1892.2378056353332	1818.940326974778		-450.86927734223445	0.8075763243525004	-24.119214078257414	10.88587769440264	-0.3083294729264434					-424.76293430746796	0.8106866707210107	-18.054970113516468	10.828882498685186	-0.3027834343529321					0.02592121326884543	34.930396945471735	1855.5890663050554	0.018220403790879684	0.8016199230958132	-0.0012227675001177257	-5.413214209127159	-0.30555645363968775	0.11629369856894643	0.9745589846285594
X	186	ZNF85	ZNF85	7639.0		Single	False	False	2495.3248661026155	2476.587914554559		152.21778312504784	1.064964074510676	8.142877508426938	11.28501193677973	0.09080476945064753					232.88465327231324	1.103794765239688	9.89899333279546	11.274138119702926	0.14247218666480777					0.006626210423068233	62.80721574540959	2485.956390328587	0.010135236505182475	0.9001592685535281	-0.011391417089351272	1.880804213040736	0.11663847805772765	0.3111002024304711	0.9049645736756959
X	187	ZFP14	ZFP14	57677.0		Single	False	False	1910.7129123651323	1893.3693191146597		-432.39417061243535	0.8154611994672653	-23.13088979730083	10.899895312050633	-0.2943118552784494					-350.3339421675862	0.8438590573838293	-14.89129192945913	10.886740134101288	-0.24492579893682986					0.006133457626497344	48.248633582274174	1902.041115739896	0.013192677011671523	0.9027028331344737	-0.010888432140002667	-4.380571579032374	-0.2696188271076396	0.14287967518216454	0.9083943182899765
X	188	ZNF208	ZNF208	7757.0		Single	False	False	1908.8826709617329	2039.9788169290127		-434.2244120158348	0.8146800821992172	-23.228798407272436	10.898512715207172	-0.2956944521219107					-203.72444435323314	0.9092016988749183	-8.659509710251347	10.994338456040165	-0.1373274769979531					-0.046361364953338625	25.980663311938393	1974.4307439453728	0.024491509757083793	0.8258830031901123	-0.03491609149608311	-2.2273975923464846	-0.2165109645599319	0.2686434108482476	0.7475873499798755
X	189	ZNF654_N1	ZNF654	55279.0	N1	Main	False	False	1336.1300201816346	1409.3771176657706		-1006.9770627959331	0.5702385648050325	-53.86815329853232	10.383844689438265	-0.8103624778908181					-834.3261436164753	0.6281477332525384	-35.46386082976089	10.460841980759497	-0.6708239522786208					-0.02590339626828056	25.849751509381644	1372.7535689237025	0.02461541969267863	0.9309799450167415	-0.030764873318382676	-8.256249217546168	-0.7405932150847194	0.07673384996848039	0.7748007653810538
X	190	POU3F3_N1	POU3F3	5455.0	N1	Main	False	False	1409.839839323139	1223.6659616331808		-933.2672436544287	0.6016967169641885	-49.92505272174559	10.461315563500078	-0.732891603829005					-1020.0372996490651	0.5453778058573897	-43.35769784117936	10.256994067148257	-0.8746718658898605					0.06583927410434051	13.073705429185553	1316.75290047816	0.04860003721090019	0.6090070951726922	0.031259122039684506	-8.874165043794912	-0.8037817348594327	0.07143719505517845	0.8044316228092547
X	191	ZFAT_P2	ZFAT	57623.0	P2	Other	False	False	1875.8810874796245	1970.6661463357077		-467.22599549794313	0.8005955430324581	-24.994215340576297	10.87335266265356	-0.32085450467552334					-273.03711494653817	0.8783096144405026	-11.605713568858912	10.944467672498577	-0.18719826053954058					-0.03352016699901565	31.51248589849845	1923.273616907666	0.020195366650683153	0.8916090819285776	-0.029467972382638593	-2.905388135271848	-0.25402638260753196	0.2110317005802594	0.7833614445655357
X	192	Empty					False	False	1.0	1.0		-2342.1070829775676	0.0004267837382528939	-125.29082145834505	0.0	-11.194207167329083					-2242.703261282246	0.00044569173529146347	-95.32832807541173	0.0	-11.131665933038118					0.0	0.026003717283710075	1.0	0.9834492492520197	0.9344387533829162	-0.01378883101778049	-173.14979705467945	-11.1629365501836	0.0036766586231546153	0.8886425711634555
X	193	Empty					False	False	1.0	1.0		-2342.1070829775676	0.0004267837382528939	-125.29082145834505	0.0	-11.194207167329083					-2242.703261282246	0.00044569173529146347	-95.32832807541173	0.0	-11.131665933038118					0.0	0.026003717283710075	1.0	0.9834492492520197	0.9344387533829162	-0.01378883101778049	-173.14979705467945	-11.1629365501836	0.0036766586231546153	0.8886425711634555
X	194	ZNF888_T1	ZNF888	388559.0	T1	Other	False	False	1796.9441473259333	1006.6695941161988		-546.1629356516344	0.7669065406274207	-29.21694031636636	10.81132985231453	-0.3828773150145519					-1237.033667166047	0.44866431826680186	-52.58134381831344	9.97537452893246	-1.1562914041056587					0.2794758511347664	3.530962323782853	1401.806870721066	0.1756954966921335	0.05687574914521669	0.17051911914038717	-1.9692782037062866	-0.7695843595601053	0.2991274716668088	0.14819149173463605
X	195	ZNF217_P2	ZNF217	7764.0	P2	Other	False	False	2435.3149460529376	1742.1333616372854		92.20786307536991	1.0393528164996173	4.93265188154608	11.249892644947849	0.0556854776187663					-501.5698996449605	0.7764544410572723	-21.319726408552597	10.766639352231689	-0.365026580806429					0.24513950564228296	5.989727702616091	2088.7241538451117	0.10531395285666781	0.09287687909363206	0.092756843489507	-0.7102143961337928	-0.15467055159383136	0.6068564664078555	0.43727431611481754
X	196	ZNF468	ZNF468	90333.0		Single	False	False	2483.289548241869	2055.6628627352397		140.1824652643013	1.0598275965630048	7.499049191504644	11.278036772297794	0.08382960496871128					-188.04039854700613	0.9161919484666865	-7.992843776341319	11.00538796060318	-0.12627797243493788					0.15122760996732568	10.446662895426929	2269.476205488554	0.06075489548912437	0.2854445772647167	0.046323644124060655	-0.17801661733332158	-0.0212241837331133	0.8878459700843493	0.705990657172612
X	197	PosCtrl					False	True	4503.197240549562	4617.606610554723		2160.090157571994	1.9218913524118582	115.5538413394027	12.13673395393207	0.942526786602988					2373.9033492724775	2.0580291031514677	100.90511803571387	12.17292955496413	1.0412636219260119					-0.04046018681750352	66.16060957601977	4560.4019255521425	0.009621605716707643	0.855965010768129	-0.0217690864744619	13.236160370689825	0.9918952042645	0.04800581385115018	0.8346885322981834
X	198	SCMH1_T2	SCMH1	22955.0	T2	Other	False	False	1826.789478382364	1674.799296334681		-516.3176045952036	0.7796440425850795	-27.620366841167886	10.835094670136218	-0.3591124971928643					-568.9039649475649	0.746444204648326	-24.181827685449992	10.709772501706128	-0.42189343133198953					0.05375041537068319	20.556196054305538	1750.7943873585225	0.030945330859379235	0.6652474893609797	0.013841679042587526	-6.051678761490057	-0.3905029642624269	0.10425512204363976	0.9221398078339851
X	199	ZSCAN5A_T1	ZSCAN5A	79149.0	T1	Other	False	False	2436.166347124117	2415.334595039711		93.05926414654914	1.0397161806315278	4.978197510255312	11.250396931854349	0.05618976452526603					171.6313337574652	1.076494666972753	7.295360190941038	11.238007343357742	0.10634141031962407					0.007367024056097389	60.88478109258522	2425.750471081914	0.01045519955407461	0.8963371636107429	-0.011057226115888935	1.3170368929938383	0.08126558742244505	0.4134298001038702	0.9072431553834066
X	200	ZNF280C	ZNF280C	55609.0		Single	False	False	1852.8282115966776	1771.1707023313566		-490.27887138089	0.790756950485654	-26.2274269974403	10.855513410081992	-0.33869375724709094					-472.5325589508893	0.7893961438194624	-20.085465421863123	10.790487547874969	-0.3411783851631487					0.02887768790071878	32.30641480917625	1811.999456964017	0.01969938702117146	0.7867560116361796	0.0005478004210340607	-6.0280978425316905	-0.3399360712051198	0.10465565652989038	0.9867116549276387
X	201	ZNF679_N1	ZNF679	168417.0	N1	Main	False	False	3341.0376503919897	2919.441435189936		997.9305674144221	1.4259005380779586	53.38421178880951	11.706080525260068	0.5118733579309858					675.73817390769	1.301170919331603	28.72292177366436	11.511476655217553	0.37981072217943534					0.14909497034952585	14.6083664412656	3130.239542790963	0.04351124228052132	0.29176164774966507	0.02911662023919952	5.134929388161501	0.44584204005521055	0.12244570566800134	0.8187292977984801
X	202	ZNF737	ZNF737	100129842.0		Single	False	False	1876.915147869285	1572.0873399244774		-466.1919351082827	0.8010368631911365	-24.938898366984557	10.8741477145244	-0.3200594528046832					-671.6159213577685	0.7006663345606812	-28.547701337562646	10.618465655805455	-0.5132002772326629					0.10780052417088358	10.970770050846117	1724.501243896881	0.05786880736665416	0.4324232794708034	0.04258288504959947	-3.725802426221837	-0.41662986501867305	0.16693354850822745	0.7300515691110059
X	203	ZNF90	ZNF90	7643.0		Single	False	False	2817.906174804005	2701.8104092700146		474.79909182643723	1.202636531328766	25.39933749185468	11.460407861036945	0.26620069370786226					458.1071479877687	1.204174569736092	19.472299011194615	11.399710726460226	0.2680447934221082					0.04105657047158298	39.63569695447463	2759.85829203701	0.016058371479549204	0.7263957536222018	-0.00040657942920304524	4.737412986434821	0.2671227435649852	0.13243714581936952	0.9801605024950382
X	204	TFEB_P2	TFEB	7942.0	P2	Other	False	False	2209.971501203136	2293.611792486712		-133.13558177443156	0.9431798987158343	-7.122076751779742	11.109812050053451	-0.08439511727563165					49.90853120446627	1.0222438198783668	2.12141165465694	11.163405511914359	0.031739578876241126					-0.029578886857354617	39.63468938948824	2251.791646844924	0.016058779530943364	0.9119543134040162	-0.025604894413969074	-0.325298973779905	-0.02632776919969526	0.7997816257211645	0.809013134348916
X	205	NT					True	False	1522.3277691531473	1834.121715116876		-820.7793138244203	0.6497047361653687	-43.907520374491504	10.572063300548047	-0.6221438667810357					-409.5815461653699	0.8174528899461957	-17.40967014252403	10.84087366621715	-0.2907922668209686					-0.1102640570583503	10.451668875400948	1678.2247421350116	0.060725972277685246	0.5243924142100411	-0.073055021556884	-2.60830475981944	-0.45646806680100216	0.23307070214399206	0.5156870547564554
X	206	ZNF875_P2	ZNF875	284459.0	P2	Other	False	False	1805.5435263525576	2039.3716689412445		-537.56355662501	0.770576615755057	-28.75691725845064	10.818217484508912	-0.37598968282017076					-204.3315923410014	0.9089310980346712	-8.685317138085203	10.993909010519099	-0.13775692251901894					-0.08269191878166353	15.620051449651749	1922.457597646901	0.04070102829075832	0.6477884605695394	-0.052524567382363864	-1.9491884810397708	-0.25687330266959485	0.3017707404491416	0.6359682689698537
X	207	ZNF540_P1	ZNF540	163255.0	P1	Main	False	False	2869.6142862687266	2958.590130984875		526.5072032911589	1.224704712437677	28.165458566574426	11.486641117492011	0.2924339501629287					714.8868697026292	1.318619169494847	30.386975944759083	11.530694130922647	0.3990281978845296					-0.031465773295475126	49.55524539903558	2914.102208626801	0.01284492439185467	0.9022060025899514	-0.023501456054776448	4.4562854586367795	0.34573107402372916	0.14053083486171414	0.8230691489150612
X	208	TET3_N1	TET3	200424.0	N1	Main	False	False	2007.3566444151209	2064.3983789788003		-335.7504385624468	0.8567071727102704	-17.960941477965495	10.9710812458661	-0.22312592146298194					-179.30488230344554	0.9200852958599457	-7.6215319881299255	11.011505687554136	-0.12016024548398185					-0.020172466964347373	42.522154755465664	2035.8775116969605	0.014968725191153035	0.9607200643044903	-0.022701443660364147	-2.248172799219626	-0.1716430834734819	0.266441881037565	0.8284303514057414
X	209	ZFP28_N1	ZFP28	140612.0	N1	Other	False	False	2588.7991500426915	2415.1708357276257		245.69206706512387	1.1048573788411342	13.143276467638355	11.338067323875512	0.14386015654642925					171.4675744453798	1.0764216808007796	7.2883994388444995	11.237909525540985	0.1062435925028673					0.061402610937188476	26.350461628737307	2501.9849928851586	0.02414813162302916	0.6294031554859253	0.008293543466907994	2.104088507101975	0.12505187452464828	0.2824457050902406	0.960124836220551
X	210	ZNF580_P1	ZNF580	51157.0	P1	Other	False	False	2176.425820849181	2086.2122090935213		-166.6812621283866	0.9288631478521366	-8.916600101490458	11.087745134231158	-0.1064620330979249					-157.49105218872455	0.9298075396571289	-6.694313488180674	11.026670200638373	-0.10499573239974502					0.031903502177759106	35.95663475646624	2131.319014971351	0.017700647403805825	0.7716235706161454	-0.00032328387467365404	-1.8751904323849524	-0.10572888274883496	0.31188967618107305	0.9807322215073404
X	211	IRF4_P2	IRF4	3662.0	P2	Other	False	False	1417.241143367228	1289.3937819381454		-925.8659396103396	0.6048554731720711	-49.52912058427561	10.468869538148159	-0.7253376291809239					-954.3094793441005	0.5746721521460348	-40.563871602156105	10.332477215925893	-0.7991887171122247					0.04521245180628304	18.14107604022144	1353.3174626526866	0.035057244261476224	0.7061604878107266	0.016282380472799035	-11.310486027062408	-0.7622631731465743	0.0561398244919235	0.9054806146659469
X	212	ZNF284_N1	ZNF284	342909.0	N1	Main	False	False	957.7820887991928	873.1577731545138		-1385.3249941783747	0.4087658202893847	-74.1078440729211	9.90355364618577	-1.2906535211433123					-1370.545488127732	0.38915920310046526	-58.256396283036004	9.770098551512453	-1.3615673815256653					0.02992688116482613	16.011214900872346	915.4699309768533	0.03970928734182943	0.7814994289970789	0.01563479276858478	-19.91125339912034	-1.3261104513344888	0.031946021280713915	0.9098970273799634
X	213	ZNF91	ZNF91	7644.0		Single	False	False	2075.8436272607314	2090.251232632832		-267.26345571683623	0.8859363032707819	-14.297236089644308	11.019482054623591	-0.17472511270549163					-153.45202864941393	0.9316076990672474	-6.5226307837824224	11.029460638590542	-0.10220529444757531					-0.005095163140237161	53.24089523743708	2083.0474299467814	0.011955939550014076	0.9608839678053913	-0.015988867676425485	-2.065658613226621	-0.13846520357653347	0.2870217068686782	0.8737056069115314
X	214	HIVEP3_T3	HIVEP3	59269.0	T3	Other	False	False	2172.9207055809984	2184.3966961335605		-170.18637739656924	0.9273672216549744	-9.104105948020102	11.085419813183886	-0.10878735414519625					-59.30656514868542	0.9735675540647062	-2.5208844153048005	11.09301916453447	-0.03864676850364823					-0.004058415159978748	56.032917175244656	2178.6587008572797	0.011360325839422621	0.9554985370345168	-0.015464304372374517	-1.1102632071193135	-0.07371706132442224	0.46676624973956654	0.8772632061542354
X	215	RUNX3_P2	RUNX3	864.0	P2	Other	False	False	2002.3114686020335	2140.1924972294623		-340.7956143755341	0.8545539737166179	-18.230832733842604	10.967450694028898	-0.22675647330018478					-103.51076405278354	0.9538661079479697	-4.39982776380261	11.063524848722427	-0.0681410843156911					-0.048760797971386716	26.23801693935959	2071.251982915748	0.02425152009900202	0.8137216952576538	-0.03497086075006794	-1.515329515975786	-0.14744877880793794	0.37135240971875627	0.7472303195022094
X	216	Empty					False	False	104.10569354963924	75.84646730765314		-2239.001389427928	0.04443061706652522	-119.77519105196603	6.701905161689785	-4.4923020056392975					-2167.8567939745926	0.03380414363007518	-92.14690469499082	6.245010080680439	-4.886655852357679					0.009993705699255848	2.1961637326878	89.97608042864618	0.2720182951344148	0.8828052094742914	0.08694549468456908	-22.866735900069596	-4.689478928998488	0.027822702997398308	0.467350029446055
X	217	Empty					False	False	1.0	1.0		-2342.1070829775676	0.0004267837382528939	-125.29082145834505	0.0	-11.194207167329083					-2242.703261282246	0.00044569173529146347	-95.32832807541173	0.0	-11.131665933038118					0.0	0.026003717283710075	1.0	0.9834492492520197	0.9344387533829162	-0.01378883101778049	-173.14979705467945	-11.1629365501836	0.0036766586231546153	0.8886425711634555
X	218	ZNF329_P1	ZNF329	79673.0	P1	Main	False	False	1635.2933982767988	1599.507035370534		-707.8136847007688	0.6979166296568508	-37.86443354369325	10.675333786602343	-0.51887338072674					-644.196225911712	0.7128870662051975	-27.382199967704608	10.643411622768602	-0.48825431026951627					0.012655632389559806	38.132733185297326	1617.4002168236664	0.016691011716201323	0.8691265053534984	-0.0067507652070302685	-8.619726874459964	-0.5035638454981282	0.07352744889054039	0.93666718772655
X	219	ZNF587B_T1	ZNF587B	100293516.0	T1	Main	False	False	2332.828522083366	2300.12083264925		-10.278560894201746	0.9956132773577125	-0.5498507507209878	11.187864548507081	-0.006342618822001711					56.41757136700426	1.0251448452834901	2.398084867195851	11.16749393717298	0.03582800413486176					0.01156687799970846	55.43272531019439	2316.4746773663082	0.011483302008224498	0.8747167379154663	-0.009297603420512132	0.24492710226437003	0.014742692656430023	0.8470848844638676	0.9192527778897399
X	220	CPEB1_T2	CPEB1	64506.0	T2	Other	False	False	2406.0594465574786	2316.6082933999637		62.95236357991098	1.0268670450604898	3.3676313961034183	11.232456572310817	0.0382494049817339					72.90503211771784	1.0324931702760256	3.098900750736271	11.177798409597193	0.04613247655907493					0.03163386327213312	40.032705183685366	2361.333869978721	0.015899185590798216	0.7729686383797224	-0.0017380268092458664	0.7465327929198863	0.04219094077040442	0.5917494904880217	0.9710233764033831
X	221	NT					True	False	1199.064491966157	1150.9621731791412		-1144.0425910114107	0.5117412262876235	-61.200462204710384	10.227693541193672	-0.966513626135411					-1092.7410881031046	0.5129743282190453	-46.44804453025022	10.168624704175992	-0.9630412288621262					0.01701109624491386	25.90546012969342	1175.0133325726492	0.02456253782495341	0.846831365211909	-0.0007655796974707895	-17.10447506188983	-0.9647774274987686	0.03717716666355627	0.9776965383793199
X	222	BAZ2A_P2	BAZ2A	11176.0	P2	Other	False	False	1823.9037064348363	1983.1260145812385		-519.2033765427313	0.7784124420455683	-27.774740968839083	10.832813848640571	-0.36139331868851166					-260.5772467010074	0.8838628747403562	-11.076094502265475	10.953560638898134	-0.17810529413998388					-0.056308013345645544	21.5298840665741	1903.5148605080374	0.02954788620240001	0.7757739719411343	-0.0404105807430086	-2.5070318728222545	-0.26974930641424777	0.24162191086706755	0.712051418741605
X	223	ZSCAN29_P1P2	ZSCAN29	146050.0	P1P2	Other	False	False	2805.2562485445933	2912.0793258870854		462.14916556702565	1.1972377485111507	24.722630750327628	11.453916845734746	0.25970967840566317					668.3760646048395	1.2978896880610102	28.409988010618104	11.50783394016613	0.3761680071280118					-0.03777733996352625	43.434670634857596	2858.6677872158393	0.014654360585818748	0.8697134628755459	-0.0256762475760346	3.92273765422812	0.3179388427668375	0.15890515016764986	0.8085373755802534
X	224	ZNF233	ZNF233	353355.0		Single	False	False	1549.8564503609407	1603.0814089211322		-793.250632616627	0.6614535296404029	-42.434875888141015	10.59791888213389	-0.5962882851951932					-640.6218523611137	0.7144801349555435	-27.23026767225653	10.646631976071316	-0.4850339569668023					-0.018822687045668307	33.709474329374494	1576.4689296410365	0.01887994802721934	0.9677341265303183	-0.024528891208013638	-6.826394466785109	-0.5406611210809977	0.09259993722773187	0.81619602458747
X	225	TFAP2A_P1	TFAP2A	7020.0	P1	Main	False	False	2747.964297911977	2743.121581720606		404.8572149344095	1.1727864756483626	21.65780266886105	11.424147545164558	0.22994037783547583					499.4183204383603	1.2225866178725209	21.22827139886498	11.42160285196608	0.28993691892796214					0.0017125975066393528	71.25322025259852	2745.5429398162914	0.008934024000477929	0.9255646949143395	-0.013227787653291209	4.070294246226246	0.259938648381719	0.15336871142844952	0.8924582813134376
X	226	ZBTB7C_P1	ZBTB7C	201501.0	P1	Main	False	False	2047.575242567725	2014.3895645637945		-295.53184040984274	0.8738718163771296	-15.809450951735315	10.999700752442806	-0.19450641488627696					-229.3136967184514	0.897796780583453	-9.747206280185141	10.976126999047372	-0.15553893399074603					0.011735915787701352	48.49175772302739	2030.9824035657598	0.013126551403874712	0.8738483923702374	-0.00859138799143736	-2.9341604854723946	-0.1750226744385115	0.20910863164728294	0.924078118479988
X	227	ZNF718_T1	ZNF718	255403.0	T1	Main	False	False	2420.595206861756	2269.540610185318		77.48812388418855	1.0330706711814974	4.145220671282594	11.241146124064766	0.04693895673568349					25.837348903072325	1.0115154928679413	1.098242159519018	11.14818458813454	0.01651865509642292					0.053419551221159524	27.66911320336987	2345.067908523537	0.022998308640242403	0.6668154833651276	0.0067069414853917165	0.5433576245769393	0.031728805916053204	0.683135750648377	0.9710079004108905
X	228	KMT2B_P2	KMT2B	9757.0	P2	Other	False	False	2124.863715749437	2180.5836663964537		-218.24336722813086	0.9068572798854792	-11.674910577993275	11.053154597480619	-0.1410525698484637					-63.11959488579214	0.9718681182244571	-2.6829610288343084	11.090498630632887	-0.041167302405231254					-0.019705026017874855	45.33260318959597	2152.7236910729453	0.014041032202641189	0.9631487807688696	-0.022022288008145676	-1.2096731368536964	-0.09110993612684748	0.4397722702847901	0.8329879360100196
X	229	PosCtrl					False	True	4048.262815338042	4370.241935939008		1705.1557323604743	1.7277327377601543	91.21716251771225	11.983087238250853	0.7888800709217705					2126.538674656762	1.947780712072181	90.39063702383348	12.093497433980145	0.9618315009420275					-0.11386598291960556	25.430645255958545	4209.252375638525	0.025020676488353297	0.5092079372839147	-0.03813161140597026	8.479615830382652	0.875355785931899	0.07473132228873612	0.7267201039514524
X	230	HAND2_P2	HAND2	9464.0	P2	Other	False	False	2641.155542187379	2591.345359092495		298.0484592098114	1.1272022356020786	15.944077262819578	11.366953551458499	0.17274638412941634					347.6420978102492	1.1549412098334146	14.776872413309029	11.33948558680566	0.20781965376754208					0.017615072203807595	57.103086642457235	2616.2504506399373	0.011147465801648104	0.8437489151412698	-0.007732808502486403	3.222803683958085	0.1902830189484792	0.19153925609009348	0.9299482610142102
X	231	ZSCAN4_T1	ZSCAN4	201516.0	T1	Main	False	False	3618.073030350074	3591.2883065343653		1274.9659473725064	1.5441347331647808	68.20419614402765	11.821005813533494	0.6267986462044117					1347.5850452521195	1.6006075172712424	57.280439869635266	11.810285761031768	0.67861982799365					0.009472256768741215	88.52081618102015	3604.68066844222	0.007191446268753291	0.8854889826820802	-0.011425318462842032	10.519546087236545	0.6527092370990308	0.060336488625000795	0.9047334706362975
X	232	SRY	SRY	6736.0		Single	False	False	2631.300663665296	2268.5155009029904		288.1935806877282	1.1229963337063957	15.416891364968025	11.361560391089103	0.1673532237600206					24.81223962074455	1.0110586101330372	1.0546688720199753	11.147532802406495	0.015866869368377223					0.12829679474084218	13.212450277606791	2449.9080822841433	0.048091634483528975	0.3582660220477651	0.03339908087659452	0.9702181431421816	0.09161004656419891	0.5096224243677708	0.7902159200444492
X	233	GATAD2A_N1	GATAD2A	54815.0	N1	Other	False	False	1378.2407707832028	1326.27107789316		-964.8663121943648	0.5882107483674052	-51.61544223615409	10.428612225296709	-0.765594942032374					-917.4321833890858	0.5911080581730822	-38.99636553569425	10.373159964156732	-0.7585059688813853					0.018378769877716743	29.135874049948566	1352.2559243381816	0.021841458033831383	0.8398547390747013	-0.0015629472935216298	-13.490112604447248	-0.7620504554568797	0.047105427673669056	0.972224677280064
X	234	PATZ1_P2	PATZ1	23598.0	P2	Other	False	False	2156.8464682139256	2108.5797671208984		-186.26061476364202	0.9205069985418907	-9.963995924304447	11.074707768796173	-0.11949939853290914					-135.12349416134748	0.9397765754085831	-5.7435582337113384	11.042055884155824	-0.08961004888229418					0.01706922906052517	46.974628136712816	2132.713117667412	0.013550370815183153	0.8465345759931795	-0.006589879400944711	-1.7926111619663128	-0.10455472370760166	0.32394182995399534	0.9377683763515738
X	235	E2F3_P1	E2F3	1871.0	P1	Main	False	False	2231.1257199410074	2261.789147956985		-111.9813630365602	0.9522081752686024	-5.990433599235293	11.123556093817983	-0.07065107351109923					18.08588667473896	1.0080607302163491	0.7687585639298956	11.143248727086435	0.011582794048317524					-0.01084393722241057	54.26275564462216	2246.4574339489964	0.011730840230635399	0.9907718587048688	-0.018130580833118474	-0.42325255843315646	-0.02953413973139085	0.7451040524287015	0.8592076915748592
X	236	ZNF728	ZNF728	388523.0		Single	False	False	2342.892653108748	2341.901436831736		-0.21442986881947945	0.9999084848189922	-0.011470907801295895	11.19407513883091	-0.00013202849817339768					98.19817554949032	1.0437661152631081	4.174010916556379	11.193464643342237	0.0617987103041191					0.0003505376853543145	60.90597274766197	2342.397044970242	0.010451562420367159	0.9326216947591721	-0.01365423151353572	0.4793568100694644	0.03083334090297285	0.7154328109023106	0.8895577635857084
X	237	ZNF611	ZNF611	81856.0		Single	False	False	2896.7007723356364	2835.331013862951		553.5936893580688	1.236264784217448	29.614447861047115	11.500194947329222	0.30598778000013915					591.627752580705	1.263683599694283	25.147724832881547	11.469301458694243	0.3376355256561254					0.021703046635410228	58.25489636599442	2866.015893099294	0.010927102996104268	0.8229507196276351	-0.006977563233144167	5.495715843020842	0.3218116528281323	0.11458563608303304	0.9351150667852361
X	238	ZBTB20_P2	ZBTB20	26137.0	P2	Other	False	False	2282.48375766514	2364.5780842756585		-60.62332531242782	0.9741269505978407	-3.2430396898310025	11.15638887857615	-0.03781828875293236					120.87482299341264	1.0538729096129826	5.137904323457088	11.20736706863891	0.0757011356007915					-0.02903216573230743	41.30934353265275	2323.530920970399	0.015408026536363627	0.9147814084101373	-0.0250282901735975	0.23676462341614898	0.01894142342392957	0.8519963599693452	0.8128603126597556
X	239	ZNF676	ZNF676	163223.0		Single	False	False	1721.704311883878	1918.557489943974		-621.4027710936896	0.7347954023919279	-33.24188898649346	10.749621678030932	-0.44458548929815045					-325.14577133827197	0.8550852169495642	-13.82064372829517	10.90580628088473	-0.2258596521533871					-0.06961594456443057	17.22427565770937	1820.1309009139259	0.03691916842953338	0.7101983580445936	-0.048223762159542605	-2.7245085860571625	-0.3352225707257688	0.22394543632683392	0.6625937991901335
X	240	Empty					False	False	1.0	1.0		-2342.1070829775676	0.0004267837382528939	-125.29082145834505	0.0	-11.194207167329083					-2242.703261282246	0.00044569173529146347	-95.32832807541173	0.0	-11.131665933038118					0.0	0.026003717283710075	1.0	0.9834492492520197	0.9344387533829162	-0.01378883101778049	-173.14979705467945	-11.1629365501836	0.0036766586231546153	0.8886425711634555
X	241	Empty					False	False	1.0	1.0		-2342.1070829775676	0.0004267837382528939	-125.29082145834505	0.0	-11.194207167329083					-2242.703261282246	0.00044569173529146347	-95.32832807541173	0.0	-11.131665933038118					0.0	0.026003717283710075	1.0	0.9834492492520197	0.9344387533829162	-0.01378883101778049	-173.14979705467945	-11.1629365501836	0.0036766586231546153	0.8886425711634555
X	242	TCF3_P1P2	TCF3	6929.0	P1P2	Other	False	False	2083.606135993169	1209.5003039895746		-259.5009469843985	0.8892492157658324	-13.881981337744472	11.024866875449383	-0.16934029187969912					-1034.2029572926713	0.5390642893206661	-43.95982317918845	10.240195416579509	-0.8914705164586092					0.3091222795784924	3.7529004152803704	1646.5532199913719	0.16578213709959788	0.03594578852235645	0.1592122661542831	-1.4514151426250497	-0.5304054041691542	0.3840685739092846	0.17744828429416845
X	243	YY2	YY2	404281.0		Single	False	False	3326.3939804393385	2827.366620405525		983.2868974617709	1.4196508578738245	52.6008498960646	11.699743337221197	0.5055361698921139					583.663359123279	1.2601339353536989	24.809190384058795	11.46524325207144	0.33357731903332244					0.17647802984233515	12.187605594790545	3076.880300422432	0.052118266627349474	0.21765603981569234	0.03791277168391514	4.08068740406962	0.4195567444627182	0.15299297946461912	0.7604647248822864
X	244	ZSCAN18_P1	ZSCAN18	65982.0	P1	Main	False	False	2192.8890514631685	1962.420040480637		-150.21803151439917	0.9358893869572937	-8.035900964172484	11.09861710581494	-0.09559006151414273					-281.2832208016089	0.8746343932125591	-11.956222482752102	10.938418156728945	-0.1932477763091729					0.08150398205652033	17.102581578139436	2077.6545459719027	0.037181273318416815	0.5394696990256537	0.021531166472130384	-1.936327361511917	-0.1444189189116578	0.30348568919427193	0.8698045456926717
X	245	PosCtrl					False	True	4297.15667546379	3929.399979734029		1954.049592486222	1.8339565898128138	104.53171863589299	12.069166663773926	0.874959496444843					1685.696718451783	1.7513010956219006	71.65221212562058	11.940093314105008	0.80842738106689					0.1300549475269606	21.895837817556075	4113.2783275989095	0.029054732045267134	0.3523005696870402	0.014668723868383958	12.857945643191691	0.8416934387558666	0.04941231434925668	0.9164905520805867
X	246	GLIS2_N1	GLIS2	84662.0	N1	Main	False	False	1743.2137894900254	1686.256065682271		-599.8932934875422	0.7439752976525463	-32.091241290663966	10.767533798545085	-0.4266733687839981					-557.447195599975	0.7515503920596873	-23.694846333121223	10.719607917406567	-0.4120580156315512					0.020142757064893768	35.83336057167683	1714.7349275861482	0.017761509757729502	0.8308751029229711	-0.0032223322287930904	-7.376721142045543	-0.41936569220777464	0.08577828741650709	0.9608417897567272
X	247	ZNF600	ZNF600	162966.0		Single	False	False	1790.0313319878908	2091.2482671311595		-553.0757509896769	0.763956263455599	-29.586740791582933	10.80576912472589	-0.3884380426031928					-152.45499415108634	0.9320520691029525	-6.480250842842428	11.030148629467345	-0.10151730357077327					-0.1065235606833833	12.48476848063308	1940.6397995595253	0.05088308622619854	0.5404030332739063	-0.06325909027648158	-1.5893110996523105	-0.24497767308698304	0.35753604101671527	0.5715882525904807
X	248	TBX18_P1	TBX18	9096.0	P1	Main	False	False	2296.6969223007063	2670.232587938925		-46.410160676861324	0.9801928981334117	-2.482707642822765	11.16534477239982	-0.02886239492926279					426.52932665667913	1.1901005957503148	18.13005237352051	11.382749696556793	0.25108376351867534					-0.132098645539618	13.023854978354393	2483.464755119816	0.04878533395695404	0.43601696933913553	-0.06172136377988122	0.7363173994689223	0.11111068429470627	0.5959459735819196	0.580618300027306
X	249	CREB5_N1	CREB5	9586.0	N1	Main	False	False	1558.5844640223552	1187.27107789316		-784.5226189552125	0.6651785039383438	-41.96797153125395	10.606020625396477	-0.5881865419326058					-1056.4321833890858	0.5291569069675688	-44.90469849763336	10.213433653578493	-0.9182322794596249					0.131312749733254	7.241269391369141	1372.9277709577577	0.08736292754512909	0.34807162978204387	0.07276711044310594	-4.319167075888109	-0.7532094106961154	0.14484204324205444	0.545316951911853
X	250	POU1F1	POU1F1	5449.0		Single	False	False	1758.1364627804085	1169.1497078108646		-584.9706201971592	0.7503440519441426	-31.292954137828215	10.779831338383385	-0.4143758289456976					-1074.5535534713813	0.5210803620897317	-45.67496531901986	10.191243961227636	-0.9404219718104816					0.20829162976797946	4.92819689090768	1463.6430852956364	0.12744865446127054	0.14981390865232314	0.11598046398910977	-2.518235146439636	-0.6773989003780896	0.2406466706826161	0.32874563877738033
X	251	HSFY1_T1	HSFY1	86614.0	T1	Main	False	False	2459.7892920903514	2342.8853574506948		116.68220911278377	1.0497980693927598	6.241904964793232	11.264319022878686	0.07011185554960342					99.18209616844888	1.0442046405511607	4.21583343903785	11.194070646339087	0.062404713300969306					0.041342374623759684	34.320583679826846	2401.337324770523	0.018543965151711993	0.7249978327863054	0.0016992386431325275	1.172509821265394	0.06625828442528636	0.4495545614645981	0.9946166280249111
X	252	AKNA_P2	AKNA	80709.0	P2	Other	False	False	2816.676958006676	3081.772052712049		473.5698750291085	1.2021119215888787	25.333580642645238	11.459778396544536	0.2655712292154533					838.0687914298032	1.3735203339459685	35.622945789763875	11.589544439641381	0.45787850660326335					-0.0937492886788842	21.369105447306598	2949.2245053593624	0.029769878254203058	0.5968584525104854	-0.042399108067699844	3.2452424228134187	0.3617248679093583	0.19029262010299258	0.6993384338424762
X	253	NT					True	False	1461.810141271443	1863.8643629302032		-881.2969417061247	0.6238767967078174	-47.14490578915395	10.513540232044859	-0.6806669352842238					-379.83889835204263	0.8307089422622803	-16.145429376690736	10.864081160723003	-0.26758477231511435					-0.14218406165810982	8.124386816339223	1662.8372521008232	0.07796695591249311	0.39828551338636625	-0.09107463589766711	-2.214532771604078	-0.4741258537996691	0.27002390579873203	0.42078107724737895
X	254	ZC3H8	ZC3H8	84524.0		Single	False	False	2075.0042265000384	2611.969120046381		-268.10285647752926	0.885578060676241	-14.342139762753176	11.01889855969728	-0.175308607631802					368.2658587641349	1.1641330496411884	15.65350584239533	11.350922125413469	0.21925619237535088					-0.1898944108017178	8.64045545086873	2343.48667327321	0.07335261440547676	0.24779242877859933	-0.08699200478761537	0.10709517163830151	0.021973792371774437	0.9320799735242737	0.44133795883798416
X	255	ZNF831_N1	ZNF831	128611.0	N1	Main	False	False	1746.833769308391	2169.660030629836		-596.2733136691766	0.7455202461718284	-31.897590774681124	10.770526610944895	-0.42368055638418767					-74.04323065240987	0.9669995440439414	-3.1472810091517514	11.083253285604181	-0.048412647433936584					-0.14952996877476377	9.113116384722089	1958.2468999691137	0.06957914811509822	0.372083320679538	-0.0827375065678612	-1.204805493407298	-0.23604660190906213	0.4410332809993296	0.46335971544231924
X	256	ESRRG_T2	ESRRG	2104.0	T2	Other	False	False	2624.305212295273	3107.4063109261806		281.1981293177055	1.120010788819931	15.04267028216946	11.357719802887237	0.16351263555815443					863.7030496439347	1.3849453109723342	36.71255537797547	11.601495178980946	0.4698292459428277					-0.17084580311442896	11.716854405667886	2865.855761610727	0.054202325111620195	0.3022861018324908	-0.06753541125976402	1.940322547091959	0.31667094075049107	0.30295103284270253	0.5468335663582047
X	257	POU5F1_P2	POU5F1	5460.0	P2	Other	False	False	2192.507385702088	2237.8523162209867		-150.59969727547968	0.9357264982170166	-8.056318141967576	11.09836598721708	-0.09584118011200182					-5.850945061259154	0.9973922821425524	-0.24870022707864958	11.127899115576113	-0.003766817462004468					-0.01603596243855366	49.620986948615084	2215.1798509615373	0.01282791109614987	0.9822224887072659	-0.020300172231075858	-0.6842442683274622	-0.049803998787003145	0.6179815386815936	0.844569324682215
X	258	ZNF226_P2	ZNF226	7769.0	P2	Other	False	False	2608.5727741985565	2681.129647064256		265.4656912209889	1.113296440077182	14.201064829111248	11.349044967025568	0.1548377996964856					437.42638578201013	1.1949573249414573	18.593242687321894	11.388625267747713	0.2569593347095953					-0.025659302475903912	50.0277489486685	2644.8512106314065	0.012723638731837487	0.9322449795218497	-0.022515330973817284	2.7069177127330835	0.20589856720304045	0.22528258902228887	0.82967872336174
X	259	TAL1_N1	TAL1	6886.0	N1	Other	False	False	2138.0877474190797	2183.151575358631		-205.0193355584879	0.9125010815562241	-10.967492115821873	11.06210534734099	-0.13210181998809212					-60.55168592361497	0.9730126140258804	-2.573809509665314	11.092196584219701	-0.03946934881841635					-0.015936552199035933	48.476149519232514	2160.619661388855	0.013130776652747887	0.9827394657503252	-0.020423221674449907	-1.1757297923341923	-0.08578558440325423	0.4486927372770349	0.8437406589360101
X	260	HSFY1_N1	HSFY1	86614.0	N1	Other	False	False	1979.4883683924552	2088.0686952305705		-363.61871458511246	0.8448134456906536	-19.451752560381376	10.95091187468136	-0.24329529264772276					-155.6345660516754	0.930634960185095	-6.615401702303619	11.027953460477075	-0.10371247256104255					-0.0383987806975734	30.569179451136428	2033.778531811513	0.020818119524118533	0.8665251781677017	-0.030774639179747442	-1.9338770690336087	-0.17350388260438265	0.3038144625844955	0.7747364044567608
X	261	FOXD3_P2	FOXD3	27022.0	P2	Other	False	False	2739.7704610727315	2775.804745059208		396.6633780951638	1.169289479331475	21.219474056157487	11.419839313415844	0.2256321460867614					532.1014837769621	1.2371532336557167	22.617501695655637	11.438690374465164	0.3070244414270462					-0.012743308191121412	64.93885321533898	2757.78760306597	0.009802597781818623	0.9993483994190957	-0.01794503449316488	3.8303045956968527	0.2663282937569038	0.16257710222609317	0.8604619080576554
X	262	ZNF66	ZNF66	7617.0		Single	False	False	2431.52014670496	2458.6177747963143		88.41306372739245	1.0377332578479679	4.729649409527066	11.247642829942553	0.053435662613470214					214.9145135140684	1.0957856224674059	9.135154706433656	11.263631750678805	0.13196581764068682					-0.009582913487225368	59.96784776622315	2445.0689607506374	0.010615034496343071	0.9842132227853204	-0.017314001710177794	1.3492753165703832	0.09270074012707852	0.40603968102086446	0.86473004472466
X	263	DUX4	DUX4	100288687.0		Single	False	False	2741.454882403167	2845.266296149978		398.34779942559953	1.1700083629636713	21.30958203358777	11.420726015284279	0.22651884795519628					601.5630348677323	1.2681116728973987	25.57003386757661	11.474347969234719	0.3426820361966012					-0.036712283214177556	43.24134516763258	2793.3605892765727	0.014719854702740726	0.8751826079763146	-0.025611176231274988	3.5160039580701596	0.28460044207589874	0.17640536433154066	0.8089712464772871
X	264	Empty					False	False	1.0	12.171902897777612		-2342.1070829775676	0.0004267837382528939	-125.29082145834505	0.0	-11.194207167329083					-2231.531358384468	0.0054249165243096965	-94.85345525427128	3.6054828246959625	-7.526183108342155					-0.003950876386529336	0.1694806031178153	6.585951448888806	0.8931208947533892	0.9549400344333023	-0.8087106769146527	-5.10126191118847	-9.36019513783562	0.12323385313280975	2.9448821875610065e-12
X	265	Empty					False	False	1.0	1.0		-2342.1070829775676	0.0004267837382528939	-125.29082145834505	0.0	-11.194207167329083					-2242.703261282246	0.00044569173529146347	-95.32832807541173	0.0	-11.131665933038118					0.0	0.026003717283710075	1.0	0.9834492492520197	0.9344387533829162	-0.01378883101778049	-173.14979705467945	-11.1629365501836	0.0036766586231546153	0.8886425711634555
X	266	ZNF239	ZNF239	8187.0		Single	False	False	2808.59741131724	2870.8720280850453		465.4903283396725	1.1986637024493725	24.901365971895196	11.455634125815099	0.26142695848601605					627.1687668027994	1.2795239359969468	26.658430917983324	11.487273307104804	0.3556073740666861					-0.02202304433893969	57.39005933564931	2839.7347197011427	0.011091735430461462	0.9511086822364223	-0.020764506015094927	4.199944980285142	0.30851716627635106	0.14880740973202972	0.8414432170335704
X	267	ZNF609_T1	ZNF609	23060.0	T1	Other	False	False	2049.118516649849	2116.6816921316727		-293.9885663277187	0.8745304606590474	-15.726893634484526	11.000787713832256	-0.19341945349682632					-127.02156915057321	0.9433875364258364	-5.399177869709062	11.047588616969158	-0.08407731606896007					-0.023893311376988004	40.69233385919905	2082.900104390761	0.015641562033344786	0.9414022635561199	-0.024107299339527	-1.766752624269722	-0.1387483847828932	0.3278922614795564	0.8190146250243022
X	268	ESRRB_N1	ESRRB	2103.0	N1	Main	False	False	2351.7023558177443	2626.031621329037		8.595272840176676	1.0036683226740342	0.45980339781699586	11.199489761095396	0.005282593766313681					382.3283600467912	1.1704005902403938	16.251246416896258	11.358668573192933	0.22700264015481508					-0.09701489774477973	17.471432799501994	2488.8669885733907	0.036398042200780883	0.5821731037932227	-0.04888391295064627	0.9338307963974699	0.11614261696056438	0.5217744982719101	0.6584780234319962
X	269	NT					True	False	1419.6080920593029	1488.8877072772798		-923.4989909182648	0.6058656483831276	-49.40250086302751	10.4712769878567	-0.7229301794723835					-754.8155540049661	0.6635849459105393	-32.084184301524246	10.540019233838471	-0.5916466991996465					-0.02450031998461003	28.097627669849683	1454.2478996682912	0.02264786158988259	0.9382537753018458	-0.02894483528235084	-7.596124720994146	-0.657288439336015	0.08332931385458239	0.7868221080251303
X	270	ZNF532_P1	ZNF532	55205.0	P1	Main	False	False	2229.018819374369	2226.683508373181		-114.08826360319881	0.9513089843686452	-6.103142067880377	11.122193081835553	-0.07201408549352983					-17.019752909064664	0.992414436791727	-0.7234414900480992	11.120680798625848	-0.01098513441226956					0.0008258687149554219	57.90572530581259	2227.851163873775	0.010992980281857473	0.9301583158079432	-0.013455409110361322	-0.6473544596360334	-0.041499609952899696	0.6342535440918778	0.8909099005149214
X	271	IKZF4_P1	IKZF4	64375.0	P1	Main	False	False	2682.0595707521543	2803.818608009933		338.95248777458664	1.1446594098225564	18.13223483131167	11.389125565705474	0.1949183983763909					560.1153467276872	1.2496387808464426	23.808258745029836	11.453177302416679	0.32151136937856073					-0.043059352515854625	38.09203079183452	2742.9390893810437	0.016708838341069503	0.8426869087073925	-0.027910691321931327	3.046276721018522	0.2582148838774758	0.20192705757653137	0.7936755319692055
X	272	ZNF768_P1	ZNF768	79724.0	P1	Main	False	False	1372.5646860203367	1324.4987545406038		-970.542396957231	0.5857882876936689	-51.91908391324708	10.422658426607812	-0.7715487407212702					-919.204506741642	0.5903181483025839	-39.07169989888219	10.371230771767932	-0.7604351612701858					0.01699822809215342	29.737334537898136	1348.5317202804704	0.02140003386775428	0.8468970647619976	-0.002450275738734802	-13.521141015274917	-0.765991950995728	0.046997722575779624	0.9661370161629927
X	273	ZNF648_N1	ZNF648	127665.0	N1	Other	False	False	2297.597225025227	2226.6190574527477		-45.50985795234055	0.9805771326957419	-2.4345460242801193	11.165910196489326	-0.02829697083975624					-17.084203829498165	0.9923857115491579	-0.726181040390722	11.120639039494542	-0.011026893543576222					0.025101002827102554	43.22843476834678	2262.1081412389876	0.014724249297336081	0.8057566033825866	-0.0038076347581044844	-0.34473030925527326	-0.01966193219166623	0.7886597263205843	0.9568285723291692
X	274	HOXA3_P2	HOXA3	3200.0	P2	Other	False	False	3591.431254366219	3521.315416760728		1248.3241713886514	1.532764456416695	66.77899657805273	11.8103431849995	0.6161360176704171					1277.6121554784822	1.5694211786046717	54.30617273947907	11.781898744983176	0.6502328119450578					0.024796045011487362	68.34221542012396	3556.3733355634736	0.00931451139404956	0.8072960331372611	-0.007517519278780322	10.750246201593995	0.6331844148077375	0.059049162815464296	0.931420812615261
X	275	SNAPC4_N1	SNAPC4	6621.0	N1	Other	False	False	2739.8864588993247	2895.955257095656		396.77937592175704	1.1693389853175378	21.225679350136943	11.419900393695741	0.22569322636665845					652.2519958134103	1.2907033238613992	27.72461846298519	11.499823597419923	0.36815766438180475					-0.055192793484676476	32.39153298495662	2817.92085799749	0.019647654059148277	0.7813501221052377	-0.03140996630630474	3.268539347321408	0.2969254453742316	0.18901485633547827	0.7705526900179112
X	276	MYRF_P2	MYRF	745.0	P2	Other	False	False	2693.0958976946367	2865.1756687770644		349.9888147170691	1.1493695346916502	18.722622213065613	11.395049887938434	0.2008427206093515					621.4724074948185	1.2769851157321293	26.416301511779068	11.484407880434508	0.35274194739639064					-0.06085497792002655	29.489065401284545	2779.135783235851	0.021580063848036138	0.7531611904835198	-0.03349010926381074	2.9263008606309238	0.27679233400287107	0.2096305874255058	0.7569019113129867
X	277	PosCtrl					False	True	4197.085154855236	4901.495655642662		1853.9780718776688	1.791247692154844	99.17840105585668	12.035172019089405	0.8409648517603223					2657.7923943604164	2.1845561042869477	112.97210366612025	12.259006328936955	1.1273403958988375					-0.2491105445015966	12.840276765964049	4549.290405248949	0.049480034908867966	0.1231272718002268	-0.06313888797556712	6.395289281148959	0.9841526238295799	0.09874551327486673	0.5722917085433328
X	278	ZNF541_N2	ZNF541	84215.0	N2	Other	False	False	1393.1755685787473	1424.5819835512143		-949.9315143988204	0.5945846772006387	-50.81650648393426	10.444161363101788	-0.7500458042272946					-819.1212777310316	0.6349244163138957	-34.81756291398513	10.476322934656126	-0.6553429983819914					-0.011106690098868003	33.91731466736101	1408.8787760649807	0.018764321672378837	0.9921385403767384	-0.02087968044626859	-9.544217729079811	-0.702694401304643	0.06645965467379172	0.8406681947750922
X	279	HIF3A_P1	HIF3A	64344.0	P1	Main	False	False	2310.2508150275557	2284.1626882939645		-32.8562679500119	0.9859774791392552	-1.757643291133804	11.17383377264689	-0.020373394682192014					40.45942701171862	1.0180324322337513	1.7197681024065226	11.157449694222818	0.025783761184699827					0.009225909392842463	56.57021512924515	2297.2067516607603	0.011252449238611009	0.8867573328004775	-0.010176537603158144	0.04440621641065269	0.0027051832512539065	0.971748684565432	0.9132514770587563
X	280	IRF4_P1	IRF4	3662.0	P1	Main	False	False	1572.2961771326552	1670.6370864715664		-770.8109058449124	0.6710304401174089	-41.23446459142326	10.618657291719712	-0.5755498756093704					-573.0661748106795	0.7445891421117871	-24.358746546807893	10.706182654559257	-0.42548327847886114					-0.03477767217384389	25.97556881276806	1621.466631802111	0.024496308453364948	0.8851320657882431	-0.033086058705190505	-5.332948988175713	-0.5005165770441158	0.11800448025904925	0.7595476825629346
X	281	GBX1_P1	GBX1	2636.0	P1	Main	False	False	2133.426767833579	1935.5235149403825		-209.68031514398854	0.9105118512648037	-11.216830826810924	11.058956873993418	-0.1352502933356643					-308.1797463418634	0.8626468340712119	-13.099485996501187	10.91850811989851	-0.2131578131396079					0.06998729722477387	19.163940549065398	2034.4751413869808	0.03318956752850564	0.5902086307677802	0.017176725687778126	-2.542135825475528	-0.1742040532376361	0.2385909806880697	0.899386198604823
X	282	TCF20_N1	TCF20	6942.0	N1	Main	False	False	2879.7985756423195	3092.587565672009		536.6914926647519	1.2290512015279884	28.710266270227645	11.491752192133724	0.2975450248046414					848.8843043897632	1.3783407186851604	36.08266990286899	11.594598729911343	0.4629327968732255					-0.07525154879290663	26.395853352812846	2986.1930706571643	0.02410664492043112	0.6830312562323124	-0.03646400758339945	3.799201925957152	0.38023891083893346	0.16385027738388902	0.7375179055967025
X	283	LIN54_P1	LIN54	132660.0	P1	Main	False	False	3250.218213925328	3043.2961050854765		907.1111309477606	1.3871402794766956	48.525833671944824	11.666320866058436	0.4721136987293537					799.5928438032306	1.356371922081298	33.98748744728962	11.57141899595643	0.43975306291831195					0.0731767614833862	28.509204166761943	3146.7571595054023	0.022321172914962294	0.5759385860850776	0.007134738287230357	7.773250392302824	0.45593338082383283	0.08145141542154574	0.9680728745470284
X	284	SCMH1_T1	SCMH1	22955.0	T1	Other	False	False	2070.78536443375	2117.550543076734		-272.3217185438175	0.8837775189524172	-14.567827434229198	11.015962311559877	-0.178244855769206					-126.15271820551197	0.9437747761112504	-5.362246497926923	11.048180689816217	-0.08348524322190087					-0.016538224660827022	46.53002899834413	2094.167953755242	0.01367980631641079	0.9796106224982204	-0.02089220495147643	-1.7770095377395962	-0.13086504949555344	0.3263148527702936	0.8405839252053784
X	285	RARG_P2	RARG	5916.0	P2	Other	False	False	1980.871866024994	2160.9302299033398		-362.23521695257364	0.8454038999821326	-19.377742470865698	10.95191984624788	-0.24228732108120177					-82.77303137890613	0.9631087440094006	-3.518349853637491	11.077436777221656	-0.05422915581646137					-0.0636765593608567	21.153547599535095	2070.901047964167	0.030072788997196145	0.7392333770399719	-0.04146228151310985	-1.352281345705696	-0.14825823844883157	0.4053621702337716	0.7053174825961226
X	286	HOXC12	HOXC12	3228.0		Single	False	False	1852.12117131103	1848.8521828247176		-490.98591166653773	0.7904551971894499	-26.265250058066687	10.854962771775892	-0.33924439555319097					-394.8510784575283	0.8240181376605584	-16.783536992142587	10.852414169420168	-0.2792517636179497					0.0011560581520071028	48.07612725018557	1850.4866770678736	0.013240001233512856	0.928447518142437	-0.013226925778573118	-4.8424841131795	-0.3092480795855703	0.1296431792157301	0.8924641449455517
X	287	GLI2_T1	GLI2	2736.0	T1	Other	False	False	1579.0223589226114	1672.188916052702		-764.0847240549563	0.6739010651258949	-40.874648062167736	10.624815884535595	-0.5693912827934877					-571.5143452295438	0.7452807797306801	-24.2927844902213	10.707522130200612	-0.42414380283750575					-0.032947793580692025	26.911386157143514	1625.6056374876566	0.023645270380062682	0.8945596218414273	-0.03202355980941734	-5.4032507776215235	-0.49676754281549673	0.11650338903599095	0.766518420482714
X	288	Empty					False	False	1.0	1.0		-2342.1070829775676	0.0004267837382528939	-125.29082145834505	0.0	-11.194207167329083					-2242.703261282246	0.00044569173529146347	-95.32832807541173	0.0	-11.131665933038118					0.0	0.026003717283710075	1.0	0.9834492492520197	0.9344387533829162	-0.01378883101778049	-173.14979705467945	-11.1629365501836	0.0036766586231546153	0.8886425711634555
X	289	Empty					False	False	1.0	1.0		-2342.1070829775676	0.0004267837382528939	-125.29082145834505	0.0	-11.194207167329083					-2242.703261282246	0.00044569173529146347	-95.32832807541173	0.0	-11.131665933038118					0.0	0.026003717283710075	1.0	0.9834492492520197	0.9344387533829162	-0.01378883101778049	-173.14979705467945	-11.1629365501836	0.0036766586231546153	0.8886425711634555
X	290	ZNF284_T1	ZNF284	342909.0	T1	Other	False	False	2365.5146510905843	1617.1768180372278		22.407568113016623	1.0095631856844296	1.198690971974897	11.207938381039154	0.013731213710071799					-626.5264432450181	0.7207623423041393	-26.631128317633184	10.659261712737264	-0.47240422030085405					0.2646451818288882	5.294162061705512	1991.345734563906	0.11884914521575692	0.07067219917981513	0.1071811170234681	-0.9191092954239134	-0.22933650329539113	0.5268177313568848	0.36762812509041165
X	291	MYRF_P1	MYRF	745.0	P1	Main	False	False	4548.04687184662	4113.006327344183		2204.9397888690523	1.9410324457160808	117.95306859427632	12.151031407281039	0.9568242399519562					1869.303066061937	1.833132927298798	79.45658216595383	12.005977575907398	0.8743116428692801					0.15384947669026527	19.604590940978916	4330.526599595401	0.03244487488388023	0.27780596785550016	0.018192033958236042	13.105526635516044	0.9155679414106181	0.048482488945109536	0.8924746965344457
X	292	ZNF853_P2	ZNF853	54753.0	P2	Main	False	False	2068.692311573392	1615.2117268147026		-274.41477140417555	0.8828842380283126	-14.679795120991242	11.014503365540289	-0.17970380178879353					-628.4915344675433	0.719886517387166	-26.714656470462412	10.65750757478537	-0.47415835825274755					0.16037068621756706	8.009242031831558	1841.9520191940474	0.07907643331783028	0.25941481257189336	0.06492011498537904	-2.073742177206407	-0.32693108002077054	0.2860477288262958	0.591081855785625
X	293	PosCtrl					False	True	3967.51300551114	3680.584600170337		1624.4059225335723	1.6932700320590188	86.89745823119625	11.954019236885914	0.7598120695568316					1436.8813388880912	1.6404061373369547	61.07606746005546	11.845719217461502	0.7140532844233842					0.1014705079034479	25.746153818609642	3824.0488028407385	0.02471436823467608	0.4570071472542683	0.010088706482007898	12.111869688063662	0.7369326769901079	0.052442696004254594	0.9478202394149104
X	294	ZFP28_P1P2	ZFP28	140612.0	P1P2	Main	False	False	968.4739618101372	1047.951891405176		-1374.6331211674305	0.41332893782192076	-73.53588322527	9.91956945112533	-1.2746377162037525					-1195.75136987707	0.4670634969823441	-50.826598798047016	10.033356772888336	-1.0983091601497819					-0.02810689263596662	18.23181069609311	1008.2129266076565	0.03488312397933764	0.9195684341671931	-0.03887618609709292	-11.337630012078073	-1.1864734381767672	0.05600611058415503	0.7219162802200957
X	295	PITX2_P2	PITX2	5308.0	P2	Other	False	False	1805.207781572615	2153.3865169721103		-537.8993014049527	0.7704333253427742	-28.774877897221213	10.817949187254898	-0.3762579800741843					-90.31674431013562	0.9597465735025402	-3.839002859155401	11.072391580512335	-0.05927435252578306					-0.12313131939726736	11.10179568837222	1979.2971492723627	0.0571895182127426	0.4712322455061985	-0.06988723080413234	-1.2945275442379065	-0.2177661662999837	0.4187273530578473	0.5334493858658618
X	296	ZNF253	ZNF253	56242.0		Single	False	False	2083.132985329504	2209.273160927207		-259.97409764806343	0.8890472827568366	-13.907292492710441	11.024539227329777	-0.16966793999930552					-34.43010035503903	0.9846547888265034	-1.4634855885650973	11.109356093373815	-0.022309839664302444					-0.04460871578652597	29.053981371216928	2146.2030731283558	0.021902972712193443	0.8347928008745613	-0.03248890060543694	-1.0346472818102703	-0.09598888983180398	0.4891602769567079	0.7634630948936627
X	297	PRRX1_P2	PRRX1	5396.0	P2	Other	False	False	2708.409458200729	2287.743526432984		365.30237522316156	1.1559051132904021	19.5418198446364	11.403230147157169	0.20902297982808626					44.04026515073792	1.0196283821977286	1.871975181601749	11.159709608682615	0.028043675644497057					0.14876598119816833	11.683103099098897	2498.0764923168563	0.05435815128124179	0.292744444186973	0.03990156368665598	1.1117823408698224	0.11853332773629166	0.4663334163284762	0.7474647049876784
X	298	TCF3_N1	TCF3	6929.0	N1	Main	False	False	1831.9270860824345	1546.734311829171		-511.1799968951332	0.7818366900049923	-27.345530949269126	10.83914636744155	-0.35506079988753214					-696.9689494530749	0.6893666994739908	-29.625356960443703	10.595009685763443	-0.5366562472746743					0.10085671238962819	11.43828701440532	1689.3306989558027	0.05551576223888973	0.45943199689049186	0.040037408375569856	-4.171690303279956	-0.4458585235811032	0.14977860991502887	0.7465793047761404
X	299	ZNF587B_N1	ZNF587B	100293516.0	N1	Other	False	False	2125.661542342622	1973.3207320889856		-217.4455406349457	0.9071977793013963	-11.63223091147931	11.053696187243345	-0.1405109800857378					-270.3825291932603	0.879492741371361	-11.4928777666547	10.94640974705321	-0.18525618598490823					0.05387441293063584	24.019090798829488	2049.491137215804	0.026489442542229836	0.6646602306259124	0.009865236751309046	-2.685406725430719	-0.16288358303532302	0.22693865373235417	0.9493513515365823
X	300	CSRNP3_P2	CSRNP3	80034.0	P2	Other	False	False	1724.6416401459285	1680.0246231555402		-618.4654428316392	0.7360490063280816	-33.084756858112186	10.752080902962042	-0.4421262643670403					-563.6786381267057	0.7487730896265796	-23.959719982625625	10.714266662573303	-0.4173992704648146					0.015778540189404014	38.29059568723156	1702.3331316507342	0.016622230205433738	0.8531290622384919	-0.005451704693086548	-7.445911034271817	-0.42976276741592745	0.08499068757807754	0.9455619319442679
X	301	NT					True	False	1572.4113521695256	1584.7727196933938		-770.6957308080421	0.6710795949501978	-41.228303312510846	10.618762969244921	-0.5754441980841616					-658.9305415888521	0.7063201034827207	-28.008496679840313	10.63006023563703	-0.5016056974010876					-0.004371523410302542	40.529141045751345	1578.5920359314596	0.015704518145452102	0.9571247881122626	-0.016279605288702554	-7.9910597269363555	-0.5385249477426246	0.07925450715371432	0.8717349128948801
X	302	ZNF217_P1	ZNF217	7764.0	P1	Main	False	False	1033.4802181168982	1369.999462566955		-1309.6268648606695	0.44107255089834596	-70.05837901045359	10.013295059010563	-1.1809121083185197					-873.703798715291	0.6105974378198384	-37.13764714331631	10.41995961189742	-0.7117063211406975					-0.11900801042362305	6.962640735240007	1201.7398403419265	0.09081264443602864	0.4879367133390913	-0.10344853895687094	-3.9220043248595853	-0.9463092147296086	0.15893364282221345	0.36200859605138197
X	303	ZNF257	ZNF257	113835.0		Single	False	False	2331.9434487308854	2735.7756851950667		-11.16363424668225	0.9952355424437129	-0.5971976752869623	11.187317087255058	-0.006890080074024141					492.0724239128208	1.2193126125027818	20.916026776010025	11.417734228656537	0.28606829561841884					-0.1428128459192973	12.327482573710107	2533.859566962976	0.05152948749655333	0.39600012595589895	-0.06459024327650874	0.8893613559340048	0.13958910777219735	0.537237134924538	0.5638256156714423
X	304	ZSCAN18_P2	ZSCAN18	65982.0	P2	Other	False	False	2253.21278040829	2438.4847581936097		-89.89430256927744	0.961634573501847	-4.808888156817749	11.137767844460374	-0.056439322868708786					194.78149691136377	1.0868125033610945	8.27938085307375	11.251769239464732	0.12010330642661415					-0.0655203226178432	23.38808620365029	2345.84876930095	0.02720326269518676	0.7301779120971449	-0.03892338407429787	0.3039162628289647	0.031831991778952684	0.8121680021784429	0.7216121367439896
X	305	LIN54_P2	LIN54	132660.0	P2	Other	False	False	2435.585348909415	2566.832604356928		92.47826593184755	1.039468220041539	4.947117059615434	11.250052824313821	0.05584565698473831					323.1293430746823	1.1440160776385457	13.734933443581843	11.325773498480102	0.1941075654419837					-0.046414803913800096	32.88410318619502	2501.208976633172	0.019353534985586587	0.8256116857397391	-0.030483410081790077	1.4009989879573224	0.12497661121336101	0.39464833147310246	0.7766563837762944
X	306	ZBTB4_P1	ZBTB4	57659.0	P1	Main	False	False	3194.895618256617	3266.633987573625		851.7885352790495	1.3635294952873498	45.566356068671176	11.641553081723709	0.4473459143946261					1022.930726291379	1.4559117704837616	43.48068581242926	11.673589100658177	0.5419231676200589					-0.025369843609996653	61.43575853905002	3230.764802915121	0.010361450287748064	0.9337453435288192	-0.02085199912723387	6.7219675793004825	0.4946345410073425	0.09401782260633354	0.8408544515503658
X	307	ZNF267_P1	ZNF267	10308.0	P1	Main	False	False	2075.665454474889	2161.036936657295		-267.44162850267867	0.8858602620231851	-14.306767427840573	11.019358220620267	-0.17484894670881523					-82.6663246249509	0.9631563023277382	-3.5138141771507634	11.077508015756731	-0.05415791728138686					-0.03019111212509502	36.870512813538106	2118.351195566092	0.017262134250895733	0.9087898203273737	-0.026609455809496294	-1.3865116676855456	-0.11450343199510105	0.3977826850799921	0.8023216371719213
X	308	CREB3L3	CREB3L3	84699.0		Single	False	False	2502.457661259024	2584.339027900343		159.35057828145636	1.0680082354917204	8.524445785529103	11.289129945168566	0.09492277783948389					340.635766618097	1.1518185459263577	14.479061351979139	11.335579627831237	0.20391369479311905					-0.028956853717757528	45.28081647175221	2543.3983445796835	0.014057085419809911	0.91517093216131	-0.02402986371127211	1.905581129797386	0.14941823631630147	0.30765926974716884	0.8195325852149351
X	309	NFATC2_P2	NFATC2	4773.0	P2	Other	False	False	2243.1765776604825	2223.6197244340924		-99.93050531708514	0.9573512853752737	-5.345773978877051	11.131327475165751	-0.06287969216333167					-20.08353684815347	0.9910489336113564	-0.8536706672824736	11.118694369224363	-0.012971563813755083					0.006916163729129361	56.285552692351416	2233.3981510472877	0.011309346209456138	0.8986630218490139	-0.011003536403269076	-0.6151368579064086	-0.037925627988543376	0.6489199463187899	0.9076092943909908
X	310	POU6F2_T1	POU6F2	11281.0	T1	Other	False	False	1976.355309322363	1996.6644634904676		-366.7517736552047	0.8434763070285525	-19.619355291880026	10.948626622736848	-0.24558054459223477					-247.03879779177828	0.8898968495278654	-10.500629294035784	10.963376195045244	-0.1682897379928736					-0.007182210440542788	49.94475615845453	1986.5098864064153	0.012744775853685601	0.9717303858026178	-0.01704075532740982	-3.027499340533461	-0.2069351412925542	0.20309643105806593	0.8665794427406663
X	311	TSHZ1	TSHZ1	10194.0		Single	False	False	2706.0850927578977	2695.214825712644		362.97800978033	1.1549131119176448	19.417478110725792	11.40199149018854	0.2077843228594567					451.51156443039827	1.2012349726551477	19.191947185761265	11.396184554166156	0.2645186211280386					0.0038442046782292964	69.53587520958466	2700.649959235271	0.009154639793866857	0.9145325291678588	-0.012508541934082825	3.7417478247748233	0.23615147199374764	0.1662541332598085	0.8973535730064441
X	312	Empty					False	False	1.0	11.153524996408464		-2342.1070829775676	0.0004267837382528939	-125.29082145834505	0.0	-11.194207167329083					-2232.5497362858373	0.004971033910266002	-94.89674241774156	3.4794278311436853	-7.652238101894433					-0.0035907331557926063	0.1566591917057051	6.076762498204232	0.9010717340740221	0.9530697933014376	-0.7809185966216216	-5.318200809070629	-9.423222634611758	0.11832425001604802	1.5710690804602793e-11
X	313	Empty					False	False	1.0	1.0		-2342.1070829775676	0.0004267837382528939	-125.29082145834505	0.0	-11.194207167329083					-2242.703261282246	0.00044569173529146347	-95.32832807541173	0.0	-11.131665933038118					0.0	0.026003717283710075	1.0	0.9834492492520197	0.9344387533829162	-0.01378883101778049	-173.14979705467945	-11.1629365501836	0.0036766586231546153	0.8886425711634555
X	314	SOX10	SOX10	6663.0		Single	False	False	1442.9699798183651	1448.5488089252367		-900.1371031592025	0.6158361221735847	-48.15275864183523	10.494825570341726	-0.6993815969873562					-795.1544523570092	0.6456062323042713	-33.798829213622724	10.500392581771635	-0.6312733512664828					-0.0019729194197710105	37.496606617038495	1445.759394371801	0.01697404017022082	0.9446717438356891	-0.015016222525980272	-10.101391143734462	-0.6653274741269195	0.06281830169088648	0.8803040740074157
X	315	ISL1_P1	ISL1	3670.0	P1	Main	False	False	3024.298071101452	2930.4603979826384		681.1909881238844	1.2907212363756941	36.44025462898986	11.562384621478943	0.36817745414986014					686.7571367003925	1.3060819799797947	29.191293723840655	11.516911625660152	0.3852456926220338					0.03318512972089381	49.07901444468544	2977.379234542045	0.012969528896900765	0.7652397407592382	-0.003763134174311985	6.606598721926324	0.37671157338594696	0.0956352417051597	0.9571336603237635
X	316	ZBTB7C_P2	ZBTB7C	201501.0	P2	Other	False	False	2177.8565124582783	2274.7297968785274		-165.25057051928934	0.9294737437653542	-8.840065374167285	11.088693190239367	-0.105513977089716					31.02653559628152	1.013828270489989	1.3188136903473897	11.15147947003723	0.019813536999112813					-0.0342586554326066	35.99714280134894	2226.293154668403	0.017680738885865462	0.8878044540090233	-0.027631688648956224	-0.5083505376858922	-0.04285022004530159	0.700594091702031	0.795527280123784
X	317	NT					True	False	1365.679736862532	1464.916500348883		-977.4273461150356	0.5828499033544199	-52.28739368949506	10.415403484093677	-0.7788036832354059					-778.786760933363	0.6529011770975913	-33.10310424420418	10.516602718616278	-0.6150632144218395					-0.03509448561460498	22.545139690632904	1415.2981186057075	0.028219065243149002	0.8835014510719386	-0.03610081701839072	-7.011090086077431	-0.6969334488286227	0.09019348613673779	0.7398765504224958
X	318	PAX9_P2	PAX9	5083.0	P2	Other	False	False	2259.89131801599	2326.4177419603097		-83.21576496157786	0.9644848647481236	-4.451620349085686	11.142037677333713	-0.052169489995369744					82.71448067806386	1.0368651604271386	3.51586109798475	11.1838944614998	0.0522285284616828					-0.023526670420142927	45.10006324861509	2293.15452998815	0.014113405356842043	0.9433044375685951	-0.023017240568010206	0.00038420210636967435	2.951923315652749e-05	0.9997554093544159	0.826313100590242
X	319	ZNF717	ZNF717	100131827.0		Single	False	False	2210.1458084297137	2057.215092505182		-132.96127454785392	0.9432542902055976	-7.1127522013513	11.109925835346415	-0.08428133198266785					-186.48816877706395	0.916883764446423	-7.926864709332307	11.00647692765842	-0.12518900537969735					0.05408302952950407	24.92879667691982	2133.680450467448	0.025523840441598004	0.66367267627109	0.009019153558401771	-1.7463464914353533	-0.1047351686811826	0.3310721115928319	0.9551499727469287
X	320	FOXD4L5	FOXD4L5	653427.0		Single	False	False	2887.692559962741	2811.4282392205555		544.5854769851735	1.2324202256659678	29.13255429765103	11.495701437611794	0.3014942702827117					567.7249779383096	1.253030330585633	24.13171367243934	11.457087507695208	0.3254215746570903					0.0269704191588471	52.61712502881002	2849.560399591648	0.012097641974039721	0.7963364297723952	-0.005275392474576903	5.438802283635486	0.313457922469901	0.11575857635486478	0.9467697001581087
X	321	ZNF813	ZNF813	126017.0		Single	False	False	2719.502899169448	2603.413309099678		376.3958161918804	1.1606396134971197	20.135262536421198	11.409127248474197	0.21492008114511485					359.71004781743204	1.1603197954135265	15.28983260619012	11.346188651976274	0.21452271893815578					0.041054386555737434	38.22393598710841	2661.4581041345627	0.016651204930580976	0.7264064390729943	8.760876542857967e-05	3.8085625014158726	0.2147214000416353	0.16346505953815696	0.9835526208644273
X	322	L3MBTL1_P1	L3MBTL1	26013.0	P1	Main	False	False	2380.2654079018857	2679.429121688181		37.158324924318094	1.015858568818416	1.9877814672184662	11.21690673269765	0.02269956536856732					435.72586040593524	1.1941994148356871	18.520960168386086	11.387709937941587	0.2560440049034689					-0.10579745127750961	16.380130053200894	2529.8472647950334	0.03881719067646266	0.5435391297155346	-0.051446810766737405	1.0755675805024985	0.1393717851360181	0.4768320835494984	0.6425981636986948
X	323	NANOGP8	NANOGP8	388112.0		Single	False	False	2141.672471474036	2268.690639942948		-201.43461150353187	0.9140309834890032	-10.77572760393801	11.064522148545715	-0.12968501878336802					24.987378660702234	1.0111366681556733	1.062113330744467	11.147644180297071	0.01597824725895336					-0.044919212694182906	29.70154756042948	2205.181555708492	0.021425799013324844	0.8332127721870819	-0.03211523059508501	-0.617280841406924	-0.05685338576220733	0.6479306811719105	0.7659162413003493
X	324	HLF_P1	HLF	3131.0	P1	Main	False	False	2273.783097880928	2242.3145342931025		-69.32398509663972	0.9704136504898682	-3.7084807533572755	11.150878923001144	-0.04332824432793814					-1.3887269891433789	0.9993810558583626	-0.05902921902942648	11.130772946943347	-0.0008929860947706203					0.011128668583564991	54.344832364554115	2258.0488160870154	0.011713127204300709	0.8769685156848814	-0.009355949104726223	-0.3670503488506155	-0.02211061521135438	0.7760480098044938	0.9188542512750073
X	325	PosCtrl					False	True	4186.586482185826	4792.046951638722		1843.4793992082582	1.7867670293862994	98.61677544422989	12.031558711801305	0.8373515444722219					2548.343690356476	2.1357757214740296	108.3198778710987	12.226426328131963	1.0947603950938447					-0.21411745999101606	14.71120871374081	4489.3167169122735	0.04320800291487671	0.18896511833392343	-0.056752431958565074	6.875305897663162	0.9660559697830333	0.09195033015511866	0.6102447592959854
X	326	ZNF716	ZNF716	441234.0		Single	False	False	2498.1730381122406	2448.223773523919		155.065955134673	1.0661796280081313	8.295240230581781	11.286657694586504	0.0924505272574212					204.52051224167326	1.0911531020036904	8.693347365972295	11.257519714505868	0.12585378146775028					0.01766425753895178	53.93624410656347	2473.1984058180797	0.011801838497050968	0.8434979976781711	-0.007364610452159449	1.856326265572945	0.10915215436258574	0.3145697305799489	0.9324668329233381
X	327	GATAD2A_P1	GATAD2A	54815.0	P1	Main	False	False	2421.8528487153617	2461.299737568494		78.74576573779404	1.0336074122731624	4.212498116487322	11.241895494501117	0.047688327172034306					217.59647628624816	1.0969809511093258	9.24915419599886	11.265204644844127	0.1335387118060094					-0.013950155413800683	56.49313329001536	2441.5762931419276	0.011267799395746507	0.9930708357769755	-0.018927935464496563	1.2787760418619118	0.09061351948902185	0.4225036426664178	0.8538219854181888
X	328	ZNF232_P1	ZNF232	7775.0	P1	Main	False	False	2757.5818093611733	2807.1560903092745		414.4747263836057	1.1768910731373405	22.172290635108478	11.429187971642445	0.23498080431336277					563.4528290270287	1.2511262691239406	23.950121742721112	11.454893570975726	0.3232276379376078					-0.01753164682589448	60.813802438006775	2782.368949835224	0.01046740011226115	0.9744452947307777	-0.019456294563004736	3.8985514592479307	0.2791042211254853	0.15985018200526044	0.8502569338424031
X	329	CPEB1_T1	CPEB1	64506.0	T1	Other	False	False	2480.5600752930213	2535.0496503478566		137.45299231545368	1.0586627018944357	7.353036265624806	11.276450182137712	0.08224301480862906					291.34638906561077	1.129850677713554	12.383967437829382	11.307798288146785	0.17613235510866687					-0.019269911076562618	53.211467634161224	2507.8048628204388	0.011962550002052845	0.9654098464813022	-0.02070033094877919	1.7609086362187352	0.12918768495864796	0.32879722728626254	0.8418751252987735
X	330	HIVEP3_T2	HIVEP3	59269.0	T2	Other	False	False	3540.7016572226967	3423.149276838303		1197.594574245129	1.5111138893077192	64.0652210446632	11.789819570701425	0.5956124033723427					1179.4460155560573	1.5256693413557816	50.13352352904749	11.741108491487937	0.6094425584498193					0.04157169356828218	49.572585566014276	3481.9254670305	0.012840432539798809	0.7238768536540626	-0.0030492150254951807	10.60773891515649	0.602527480911081	0.059837812139551375	0.962028989430336
X	331	ZNF177_P2	ZNF177	7730.0	P2	Main	False	False	1865.84570752154	1946.3781848359224		-477.26137545602774	0.7963126060591585	-25.531057147568546	10.865613974926314	-0.32859319240276896					-297.32507644632346	0.8674846707329711	-12.638097478984736	10.92657634029901	-0.20508959273910854					-0.028479827105675662	34.233472537294965	1906.1119461787312	0.018591125687397736	0.917638646562601	-0.027229559588270696	-3.191236372913537	-0.26684139257093875	0.1933200984239878	0.7981982463046484
X	332	ZNF207_P1	ZNF207	7756.0	P1	Main	False	False	1798.4127959326245	1835.2751618712416		-544.6942870449432	0.7675333359699643	-29.138375082648672	10.81250849032626	-0.3816986770028219					-408.42809941100427	0.8179669716317152	-17.360641743396975	10.841780666480705	-0.28988526655741254					-0.013036154401902037	42.604155486975316	1816.843978901933	0.014939925292223195	0.9978251054892986	-0.020242638575183478	-4.6185911878664365	-0.3357919717801172	0.13574322324512905	0.8449568391502592
X	333	ZNF99	ZNF99	7652.0		Single	False	False	2821.0135100520065	2937.4176085640406		477.90642707443885	1.203962691481913	25.56556412965368	11.461997859780311	0.26779069245122855					693.7143472817947	1.309182751236608	29.487016864856848	11.52033267084761	0.38866673780949235					-0.041165610578115235	41.273633884462285	2879.2155593080233	0.015421352236862654	0.8523570831673282	-0.02665024735182528	3.9712399910745697	0.32822871513036045	0.15704260875840118	0.8020502225359187
X	334	ZIC4_P2	ZIC4	84107.0	P2	Main	False	False	2014.693382752464	2136.2860080140376		-328.41370022510364	0.859838373324465	-17.568463277548616	10.976344575602974	-0.21786259172610833					-107.41725326820824	0.9521250179906496	-4.565876965219541	11.060889094010184	-0.07077683902793375					-0.04300050191249206	28.851137648122226	2075.489695383251	0.022056843188259734	0.8429870735627623	-0.03242885453207599	-1.5574115374501827	-0.14431971537702104	0.36337951904000304	0.7638571384170936
X	335	TPRX1_N1	TPRX1	284355.0	N1	Other	False	False	3427.0497127998133	3435.4742609333634		1083.9426298222456	1.4626090876072109	57.985419834644134	11.74275140441225	0.548544237083167					1191.7709996511176	1.5311624849045486	50.657409210948344	11.74629355886332	0.6146276258252019					-0.0029792908685810603	88.69507712093059	3431.2619868665884	0.007177318293068366	0.949895141333406	-0.014569790487455374	8.899932933253922	0.5815859314541845	0.0712320880872344	0.8833355019749282
X	336	Empty					False	False	1.0	1.0		-2342.1070829775676	0.0004267837382528939	-125.29082145834505	0.0	-11.194207167329083					-2242.703261282246	0.00044569173529146347	-95.32832807541173	0.0	-11.131665933038118					0.0	0.026003717283710075	1.0	0.9834492492520197	0.9344387533829162	-0.01378883101778049	-173.14979705467945	-11.1629365501836	0.0036766586231546153	0.8886425711634555
X	337	Empty					False	False	1.0	1.0		-2342.1070829775676	0.0004267837382528939	-125.29082145834505	0.0	-11.194207167329083					-2242.703261282246	0.00044569173529146347	-95.32832807541173	0.0	-11.131665933038118					0.0	0.026003717283710075	1.0	0.9834492492520197	0.9344387533829162	-0.01378883101778049	-173.14979705467945	-11.1629365501836	0.0036766586231546153	0.8886425711634555
X	338	ZXDA	ZXDA	7789.0		Single	False	False	3778.062163315998	2992.1266302563263		1434.9550803384304	1.6124154934118171	76.7628013587069	11.883430724336995	0.6892235570079119					748.4233689740804	1.3335661100507412	31.81247813233867	11.546955517700797	0.41528958466267873					0.2779413827090726	8.573224548535622	3385.094396786162	0.07392270589038806	0.058190411860172264	0.06039582201279744	3.728531406661791	0.5522565708352953	0.1668168852285615	0.6182462714429638
X	339	NR4A2_P1	NR4A2	4929.0	P1	Main	False	False	3061.452926337033	2433.9475919408133		718.3458433594656	1.3065783243873805	38.42785048550111	11.58000078468602	0.38579361735693674					190.24433065856738	1.0847903258605798	8.086524098216234	11.249082388760936	0.11741645572281811					0.2219134941264481	8.692486088802132	2747.7002591389232	0.07291738885688319	0.12626570994914244	0.05917067951661839	1.7286388109127357	0.2516050365398774	0.33387717282394563	0.6256950446449906
X	340	ZNF519	ZNF519	162655.0		Single	False	False	2842.004040208026	2495.4642459519364		498.89695723045816	1.212921108409809	26.68845077527637	11.472692890187165	0.2784857228580826					251.76098466969052	1.1122077901361218	10.701350534202728	11.285092518272137	0.15342658523401909					0.12255171770168856	15.036297372359119	2668.734143079981	0.04227660887371734	0.37819877589134787	0.027572518123082344	2.565014593830893	0.21595615404605084	0.23665429992210327	0.8290714424095738
X	341	PosCtrl					False	True	4227.802053093224	4657.871761292508		1884.694970115656	1.8043571648123857	100.82159894414326	12.045692115567626	0.8514849482385429					2414.1685000102625	2.0759749480555634	102.61662823227144	12.185455205040808	1.0537892720026907					-0.1520915702752951	20.33833335887413	4442.836907192866	0.03127628460289465	0.3632035167039441	-0.04460321524151924	8.226380529763404	0.9526371101206168	0.07700975331639845	0.6853451889347052
X	342	TEF_P2	TEF	7008.0	P2	Other	False	False	1380.2336295893813	1637.2177912143163		-962.8734533881864	0.5890612680985162	-51.50883442189516	10.430696774652453	-0.7635103926766291					-606.4854700679296	0.7296944384163656	-25.77926686143513	10.67703053402775	-0.45463539901036754					-0.09088090589097109	11.248789559616064	1508.7257104018488	0.056446128862564574	0.6098948316313284	-0.06809947295679439	-3.7046799466256455	-0.6090728958434983	0.16784194983494885	0.5436083978098833
X	343	ZNF358_P1	ZNF358	140467.0	P1	Main	False	False	2572.465749437243	3140.752741036797		229.35866645967553	1.097886549072359	12.269522575709898	11.3289361534447	0.13472898611561668					897.0494797545512	1.3998075392741105	38.12997848722406	11.6168946544838	0.48522872144568296					-0.20097128272830844	9.962575531917675	2856.6092452370203	0.06368780481306882	0.21946870653002376	-0.07727672274196354	1.683797001930549	0.3099788537806498	0.3411766588988591	0.4925014006897615
X	344	EMX1_P1	EMX1	2016.0	P1	Main	False	False	1833.869149266475	2135.8784926734666		-509.23793371109264	0.7826655309906005	-27.241640442545112	10.840674987695898	-0.3535321796331843					-107.82476860877932	0.9519433917713527	-4.583198809242505	11.060613860993001	-0.07105207204511643					-0.10680379110843076	12.737879433394115	1984.873820969971	0.04987617607980679	0.5391951312250636	-0.062280038339106336	-1.395956232208205	-0.21229212583915036	0.395734462937146	0.5773298542581751
X	345	FOXP2_N1	FOXP2	93986.0	N1	Main	False	False	2801.966890475821	2744.9758514273403		458.8598074982533	1.1958339039781078	24.54666681703762	11.452224192883152	0.2580170255540697					501.27259014509445	1.2234130505558136	21.307088973171616	11.422577742023975	0.29091180898585733					0.0201545387997603	57.9461057207214	2773.471370951581	0.010985321217339312	0.8308152004001241	-0.007252504931341481	4.67345425784955	0.2744644172699635	0.13419674571943244	0.9332337997546166
X	346	GLIS2_P1P2	GLIS2	84662.0	P1P2	Other	False	False	1888.834530000776	1848.2724939458617		-454.27255297679153	0.8061238616548791	-24.30127202214986	10.88328060565594	-0.31092656167314203					-395.4307673363842	0.823759775118212	-16.80817724329808	10.851961756071551	-0.27970417696656646					0.014344520526650122	42.97869109340138	1868.553511973319	0.014809779249699496	0.8604679018583128	-0.0068837814215205	-5.048151236044108	-0.29531536931985425	0.1244977337877749	0.9357568448947371
X	347	ESRRG_T1	ESRRG	2104.0	T1	Other	False	False	2239.5699332453623	2220.892889209268		-103.53714973220531	0.9558120281892398	-5.538711118584632	11.129006001434407	-0.06520116589467584					-22.81037207297777	0.9898336056881506	-0.9695775049846753	11.116924099909474	-0.014741833128644188					0.006605024491132321	56.356452271111344	2230.231411227315	0.011295121404969608	0.9002686083426539	-0.011125063658701756	-0.6471437357308768	-0.039971499511660014	0.6343480877781486	0.9067805629107852
X	348	SCMH1_N1	SCMH1	22955.0	N1	Main	False	False	1992.4847667468755	2203.283524791184		-350.62231623069215	0.8503600971641769	-18.75651132326634	10.960352979004433	-0.23385418832464921					-40.41973649106194	0.9819852575032749	-1.7180810174319012	11.10543944174849	-0.026226491289627063					-0.07454771520012435	18.698420642332334	2097.8841457690296	0.0340143095202138	0.6864026889830619	-0.045776890422523156	-1.1007796486909125	-0.13004033980713814	0.46948315462034235	0.6779373032267966
X	349	NT					True	False	1573.0966583870215	1596.858914205677		-770.0104245905461	0.6713720724995487	-41.19164291403264	10.619391604043368	-0.5748155632857141					-646.844347076569	0.7117068204879703	-27.49476098616168	10.64102113794517	-0.49064479509294756					-0.008403379107714087	39.37874651667221	1584.9777862963492	0.01616310915540941	0.9780793733189992	-0.01855762062269537	-7.572137246488845	-0.5327301791893309	0.08359027057084785	0.8563224337554222
X	350	TAL1_T2	TAL1	6886.0	T2	Other	False	False	1858.016288907863	2486.487241416464		-485.09079406970454	0.7929711375148668	-25.949891237938882	10.859547434296315	-0.3346597330327672					242.78398013421793	1.1082068134069878	10.319774046458773	11.279893313111259	0.1482273800731413					-0.22225497917456546	6.861623579550866	2172.2517651621633	0.09213113547745362	0.1717199484997739	-0.10646494075098799	-0.37596491981427654	-0.09321617647981295	0.7710611154668204	0.348501131082433
X	351	ZNF254_T1	ZNF254	9534.0	T1	Other	False	False	3391.598047814949	3286.118749615204		1048.4909648373814	1.4474788934976812	56.08893599737536	11.727749484991996	0.5335423176629135					1042.415488332958	1.4645959678898144	44.30890496225516	11.682168900186063	0.5505029671479456					0.037302120537402776	51.15357515942572	3338.8583987150764	0.012443679480522924	0.7448425057326915	-0.0037394134022503476	9.507088417050642	0.5420226424054295	0.06671731588896107	0.9572962882370797
X	352	TMF1	TMF1	7110.0		Single	False	False	2100.50643871769	2357.3617052660743		-242.60064425987775	0.8964619901402089	-12.977901064626494	11.036521492810651	-0.15768567451843118					113.65844398382842	1.0506566291296802	4.831164971168081	11.202957422273364	0.07129148923524653					-0.09083532292100228	16.626187985416497	2228.934071991882	0.0382441102420556	0.6101030173130678	-0.05048393198063643	-0.33848966415192555	-0.04319709264159233	0.7922174595127266	0.6485455786977483
X	353	MAFK	MAFK	7975.0		Single	False	False	3607.229080959404	3845.154140671497		1264.1219979818366	1.5395067119064054	67.62409998323106	11.816675330595912	0.622468163266829					1601.450879389251	1.7137534214190355	68.0712591195819	11.908825717316049	0.7771597842779308					-0.08414076892550532	29.803858251534958	3726.1916108154505	0.021352303768164826	0.6410135022749623	-0.034105764719401716	7.311626421493877	0.6998139737723799	0.0865326323928912	0.752876007690813
X	354	Empty					False	False	2386.6171893192577	2430.3709198698875		43.51010634169006	1.0185694058362875	2.3275694800255677	11.220751462995976	0.026544295666893092					186.66765858764165	1.0831962326787206	7.934494101880281	11.246960797431338	0.11529486439322056					-0.015473244122936134	54.437560721478626	2408.494054594573	0.011693179680063037	0.9851489639892483	-0.019567355981588586	0.9884636656283238	0.07091958003005683	0.5036933921852809	0.849507944401106
X	355	Empty					False	False	2327.6834006054487	2379.188115675088		-15.423682372118947	0.9934174231796018	-0.8250885915338344	11.184679128373116	-0.009528038955966878					135.48485439284195	1.060384479860057	5.758918209012581	11.216253630751373	0.08458769771325514					-0.01821433326313982	50.84958924114145	2353.4357581402683	0.012518050410896181	0.9708962546250361	-0.020750245877915328	0.5110500294235633	0.03752982937864413	0.6992299407746713	0.8415391858756471
X	356	Empty					False	False	2069.618136303656	2040.1152505284545		-273.48894667391187	0.8832793649676616	-14.6302682048975	11.015148886356666	-0.17905828097241638					-203.58801075379142	0.9092625062026056	-8.653710464692372	10.994434940128102	-0.13723099291001617					0.010433518426561199	49.88963098205842	2054.866693416055	0.012758854330392163	0.8805426424094069	-0.009221906372061885	-2.6299473127627113	-0.15814463694121628	0.23131770455779857	0.9197698521478692
X	357	Empty					False	False	916.375087324381	1132.310501621278		-1426.7319956531867	0.3910939854101214	-76.32290813494109	9.839794427681696	-1.3544127396473868					-1111.3927596609678	0.5046614323563349	-47.24085234219688	10.145053912199394	-0.9866120208387237					-0.07636426284467179	8.937488966410093	1024.3427944728296	0.0709352417319516	0.6777141439863499	-0.08109117156652486	-6.085381025573506	-1.1705123802430553	0.10368791735279907	0.47204288318234733
X	358	Empty					False	False	2681.127613909804	2634.511601627434		338.0205309322364	1.1442616657974878	18.0823798783975	11.388624173722677	0.1944170063935946					390.8083403451883	1.1741800473748238	16.61169639613089	11.363319817599331	0.23165388456121327					0.01648547287295289	59.104554047210314	2657.819607768619	0.010770050585092521	0.849515845556752	-0.008209831905366647	3.5880864816354516	0.21303544547740394	0.1730350901263281	0.926686341618497
X	359	Empty					False	False	2771.561969261817	2644.18125089786		428.45488628424937	1.1828575780411106	22.920158113415166	11.436483549817996	0.2422763824889138					400.4779896156142	1.1784897301378199	17.022714435806055	11.36860535742642	0.23693942438830184					0.045047426287907866	36.396226072945154	2707.8716100798383	0.01748696828188429	0.7069601713254476	0.0011766703077195995	4.245253842659257	0.23960790343860783	0.14727556063672353	0.991028925590066
X	360	Empty					False	False	94.9155204533106	27.13664523775321		-2248.191562524257	0.040508400637282914	-120.26681858896129	6.568572108901169	-4.625635058427914					-2216.5666160444925	0.012094578506003057	-94.21736402812593	4.762170473786715	-6.369495459251403					0.023969592292816467	1.1905718732102863	61.02608284553191	0.44475546008060923	0.8114717112233665	0.3844790826110684	-6.291913101041517	-5.497565258839659	0.10034137674633285	0.0010123353723409875
X	361	Empty					False	False	1.0	1.0		-2342.1070829775676	0.0004267837382528939	-125.29082145834505	0.0	-11.194207167329083					-2242.703261282246	0.00044569173529146347	-95.32832807541173	0.0	-11.131665933038118					0.0	0.026003717283710075	1.0	0.9834492492520197	0.9344387533829162	-0.01378883101778049	-173.14979705467945	-11.1629365501836	0.0036766586231546153	0.8886425711634555
X	362	Empty					False	False	2238.077889466739	2332.200562573112		-105.02919351082846	0.955175248167762	-5.618527875057547	11.128044530445571	-0.06616263688351154					88.49730129086629	1.0394425157809377	3.761665627766056	11.18747614617974	0.05581021314162271					-0.03328591825542657	37.59980500110566	2285.1392260199254	0.01692747432080269	0.8928164367349094	-0.02689206627948873	-0.06232397678367733	-0.005176211870944414	0.960374576440357	0.8004417237285326
X	363	Empty					False	False	2480.3678840332223	2589.227139214399		137.2608010556546	1.058580677790119	7.342755010343034	11.276338399269736	0.08213123194065375					345.523877932153	1.153997136740217	14.686835374989673	11.338305815463809	0.20663988242569076					-0.03849742203148206	38.03477182267539	2534.7975116238104	0.016733980875429058	0.8660192997717342	-0.02745114900999155	1.7191062467629086	0.14438555718317225	0.3354051296469132	0.7967261412621802
X	364	Empty					False	False	2215.322521928122	2578.962522061691		-127.78456104944553	0.9454636273443126	-6.83582434805882	11.11330103622513	-0.08090613110395317					335.25926077944496	1.149422281709324	14.250527634953484	11.332575092442719	0.20090915940460086					-0.12859910284496284	12.898795715158162	2397.1425219949065	0.04925645190356465	0.4495760593961183	-0.06213346223661846	0.3953507042042956	0.06000151415032384	0.7603177810828807	0.5781917748733377
X	365	Empty					False	False	4992.299840875573	5143.564488117471		2649.1927578980053	2.1306323885682046	141.71834381567376	12.28548887069588	1.091281703366798					2899.8612268352254	2.292444182292624	123.26147965150895	12.328552777749342	1.1968868447112246					-0.05349383434254427	59.72982263254607	5067.932164496522	0.010657327840021501	0.7898665546836536	-0.023283381997746908	14.811324711615972	1.1440842740390114	0.04291682883403908	0.8245297428651697
X	366	Empty					False	False	2786.8429907630207	2642.5327295441957		443.73590778545304	1.1893792695217171	23.7376150736556	11.444416008729805	0.2502088414007222					398.82946826194984	1.1777549977950401	16.95264239945846	11.367705625128583	0.23603969209046483					0.051034457477853144	33.201807484219586	2714.687860153608	0.019168455672300817	0.6781613858487101	0.003123955062925027	4.278727440213342	0.2431242667455935	0.1461635998525437	0.9956016145433282
X	367	Empty					False	False	2923.568163471241	3074.0777764381146		580.4610804936733	1.247731349843404	31.05171669059311	11.513514513042677	0.31930734571359487					830.3745151558687	1.3700910586016268	35.29589293992536	11.585937951402576	0.45427201836445796					-0.053226821004215975	35.48430111713129	2998.822969954678	0.017936137927170036	0.7912073358445948	-0.029756449255458114	4.398640887042856	0.3867896820390264	0.14231213239707774	0.7814549354341884
X	368	Empty					False	False	2135.348928820926	2184.458314948591		-207.75815415664147	0.9113321983165076	-11.114004986425469	11.060256118792731	-0.13395104853635154					-59.24494633365475	0.9735950170613038	-2.51826524641328	11.093059860395812	-0.03860607264230609					-0.017367239563757717	47.338541360798196	2159.9036218847586	0.013446233955746541	0.9753000669406879	-0.021021263425676874	-1.1685785959203072	-0.08627856058932881	0.4506104745912304	0.8397156779420625
X	369	Empty					False	False	2878.327008460762	2853.699320961685		535.2199254831944	1.228423160585153	28.631544907592904	11.491014791502083	0.29680762417300066					609.996059679439	1.2718702023594843	25.928487957244638	11.478617618421229	0.34695168538311094					0.008709433825663086	70.97707117725781	2866.0131647112235	0.008968778839321165	0.8894174094469525	-0.011055553898323705	5.216697275002707	0.3218796547780558	0.12057237619356088	0.9072545588368017
X	370	Empty					False	False	3087.3579639835443	3143.126147977508		744.2508810059767	1.3176341731937404	39.81363829607143	11.592157050713212	0.39794988338412907					899.4228866952622	1.4008653471320687	38.23086250492116	11.61798445988797	0.48631852684985155					-0.0197220834514418	65.5820141225541	3115.242055980526	0.009706478961908472	0.9630601480887291	-0.019483150689838136	6.172530361578447	0.4421342051169903	0.10224917948959532	0.850075805828659
X	371	Empty					False	False	2836.422281300939	2874.894972243315		493.31519832337153	1.2105389044774162	26.389855051906526	11.469856618997792	0.27564945166870913					631.191710961069	1.2813169289598267	26.82943015233113	11.489293536095982	0.357627603057864					-0.01360563617149862	66.41238940883973	2855.658626772127	0.00958513421629902	0.9948628680478546	-0.018074201596280093	4.542633547933981	0.31663852736328657	0.137943163872556	0.8595887544664557
X	372	Empty					False	False	2435.698940464177	2664.9665547335157		92.59185748660957	1.0395166990699145	4.953193630285623	11.250120107585763	0.0559129402566807					421.2632934512699	1.1877535682728935	17.906214405418456	11.379901711971915	0.24823577893379678					-0.08107911532178061	21.092423212905757	2550.3327475988463	0.03015980771347316	0.6553645165278557	-0.042402538955994454	1.3642646394451785	0.15207435959523874	0.4026805863209719	0.6993165710584026
X	373	Empty					False	False	5145.69054179927	5234.765454727359		2802.5834588217026	2.1960970453216517	149.92396646310993	12.329148981680166	1.1349418143510839					2991.062193445113	2.333091699361243	127.1380672571342	12.353909182872203	1.2222432498340847					-0.0315008081738473	88.20527358205058	5190.2279982633145	0.007217170508113102	0.9020251349741792	-0.01924785711590397	16.52972182472524	1.1785925320925843	0.03846675859403342	0.8516629838503611
X	374	Empty					False	False	4779.9201311806255	4821.489057657973		2436.813048203058	2.0399921821355305	130.3571091043488	12.22277079673583	1.0285636294067473					2577.785796375727	2.148897824796385	109.57134380967743	12.235263058572375	1.1035971255342574					-0.014700601279428953	109.82227614399034	4800.7045944193	0.005796658028333907	0.9891674912762203	-0.01654307291029901	15.7424498421636	1.0660803774705023	0.0403854272353456	0.8699497489234442
X	375	Empty					False	False	4953.673418458434	4776.3247647608105		2610.566335480866	2.1141472596136826	139.65202659652775	12.274283043617546	1.080075876288463					2532.6215034785646	2.128768472721837	107.65159071308048	12.221685220213825	1.090019287175707					0.06271828662385646	50.334151949636336	4864.999091609622	0.01264620557179371	0.6233242891970309	-0.0021922818444338656	19.171456565413038	1.085047581732085	0.0331765793739908	0.9679068375179749
X	376	Empty					False	False	4844.814053403711	4892.6399698832265		2501.7069704261435	2.0676878528517912	133.82860401680503	12.242225579945305	1.0480184126162229					2648.9367086009806	2.1806091983336287	112.5956839533645	12.256397409089617	1.1247314760514993					-0.016913348228315667	107.51392525413316	4868.727011643468	0.0059211066254326586	0.9776600443166812	-0.016913376919363378	15.931837782111247	1.086374944333861	0.03990661414421513	0.8674418211209829
X	377	Empty					False	False	4873.557358534504	4820.12251549449		2530.450275556936	2.0799550280652546	135.36622470777982	12.25075950871337	1.0565523413842879					2576.4192542122437	2.148288768248193	109.51325757868184	12.234854101293674	1.1031881682555564					0.018896911431864446	103.50713614253853	4846.839937014496	0.006150300261608914	0.8372149039997909	-0.01028207299380545	17.69986232415846	1.0798702548199222	0.03592930248556113	0.91253121450177
X	378	Empty					False	False	5033.26647908096	5080.355640866461		2690.1593961033927	2.1481162835651535	143.90985068162564	12.297279265940453	1.1030720986113707					2836.652379584215	2.2642725214755477	120.57472486230523	12.310713778383015	1.179047845344897					-0.01665279935406548	112.14635088486226	5056.81105997371	0.005676536911763188	0.9790148402837131	-0.016750816401933856	16.784677494068905	1.1410599719781338	0.03788384576448156	0.86854261875556
X	379	Empty					False	False	4096.213789490025	4217.513151076406		1753.1067065124575	1.7481974337616055	93.78229584782115	12.000075299069348	0.8058681317402652					1973.80988979416	1.8797107549178114	83.89874843505206	12.04217685180282	0.910510918764702					-0.04289679097444074	57.88374664339421	4156.863470283215	0.010997153525020401	0.843516102033818	-0.02307120612293393	11.157524659610614	0.8581895252524836	0.05690539414766606	0.8259514160171313
X	380	Empty					False	False	4866.670003104867	4891.135629373859		2523.562920127299	2.077015616768318	134.9977862082225	12.248719237000955	1.0545120696718726					2647.432368091613	2.1799387262015397	112.53174046690783	12.255953755289964	1.124287822251846					-0.008652121844618067	120.9002276943554	4878.902816239362	0.0052655422340901455	0.9793727969814325	-0.015383867497522512	16.431408497261984	1.0893999459618593	0.038696350257487556	0.8778089518612389
X	381	Empty					False	False	4970.411476364201	4985.605728087097		2627.3043933866334	2.1212907905377993	140.54742759670953	12.27914957514931	1.0849424078202272					2741.9024668048514	2.2220432684301987	116.547285777304	12.283553080723669	1.1518871476855512					-0.005373355899371033	126.99235593557489	4978.008602225649	0.00501295223439418	0.962329365754981	-0.014759697597870762	17.05783558297868	1.1184147777528892	0.0372785844607802	0.8820457555513082
X	382	Empty					False	False	4770.353663742918	4973.17128722269		2427.2465807653502	2.0359093694005908	129.8453517332037	12.219880513159948	1.0256733458308656					2729.468025940444	2.2165013409039616	116.01874752678269	12.279950406325804	1.1482844732876867					-0.07172523487808245	44.919424210037214	4871.762475482804	0.014170142319380474	0.6999848490402881	-0.027032791030891096	13.05085822243764	1.0869789095592761	0.04868478679010784	0.7995060585619163
X	383	Empty					False	False	5533.86927346115	5085.671595060234		3190.762190483583	2.361765415530576	170.6895550717847	12.43407284824188	1.2398656809127981					2841.968333777988	2.2666417983249003	120.80068477156584	12.312222588319088	1.18055665528097					0.15850241810136972	23.352534110847913	5309.770434260692	0.02724462665974368	0.2645953503282157	0.013076207106207285	18.998121939852595	1.2102111680968841	0.03347871982941643	0.927371989628027
X	384	Empty					False	False	1.0	1.0		-2342.1070829775676	0.0004267837382528939	-125.29082145834505	0.0	-11.194207167329083					-2242.703261282246	0.00044569173529146347	-95.32832807541173	0.0	-11.131665933038118					0.0	0.026003717283710075	1.0	0.9834492492520197	0.9344387533829162	-0.01378883101778049	-173.14979705467945	-11.1629365501836	0.0036766586231546153	0.8886425711634555
XI	1	Empty					False	False	1.0	1.0		-2603.78051742357	0.0003839095053540695	-95.66563569718134	0.0	-11.34694432438846					-2963.427221476922	0.0003373332941875311	-121.85585001160723	0.0	-11.533537652381462					0.0	0.02937903399987803	1.0	0.981302104381811	0.9344387533829162	0.04113932028860669	-85.31225040679011	-11.44024098838496	0.007461889883219592	0.7394097826957411
XI	2	ZSCAN20	ZSCAN20	7579.0		Single	False	False	3042.3569770275226	4152.4368477915805		437.57645960395257	1.1679897621611384	16.077019508370633	11.570973727261535	0.22402940287307516					1188.0096263146584	1.4007552007712216	48.85084465290012	12.019742511833309	0.4862048594518473					-0.39257308165788873	6.46917675025424	3597.3969124095515	0.09763539595477892	0.013246863114427593	-0.057803353399700975	2.183027972884267	0.35511713116246124	0.2734615219352203	0.6039230265357207
XI	3	NKX2-1	NKX2-1	7080.0		Single	False	False	2093.6388489876863	2956.564335016232		-511.14166843588373	0.8037678549049261	-18.77988268021214	11.031796884662143	-0.3151474397263172					-7.8628864606903335	0.9973475866083928	-0.3233211554069002	11.529705955236324	-0.00383169714513798					-0.3051684173483762	5.834294080985225	2525.101592001959	0.10806674760815299	0.05648945756691201	-0.06863759911829698	-0.8712870574449522	-0.1594895684357276	0.543719826417643	0.5405403707442379
XI	4	IRF5_P1	IRF5	3663.0	P1	Main	False	False	2514.186469230101	3715.257562801462		-90.594048193469	0.9652200837700226	-3.328520646350406	11.295875938500533	-0.05106838588792684					750.8303413245399	1.2532800724149553	30.874073368000037	11.859246514724992	0.32570886234353047					-0.4247515813154821	5.178262938698464	3114.7220160157813	0.12144581593069143	0.007213023619704807	-0.08307027941017874	0.64900606081362	0.13732023822780182	0.6335131637514458	0.46161546812346455
XI	5	Empty					False	False	5107.251317141781	5825.548738338334		2502.4707997182113	1.9607223268828213	91.94341007880426	12.318331337460847	0.9713870130723876					2861.121516861412	1.965151546353686	117.64904901220686	12.50817823568101	0.9746405832995482					-0.25402157053073854	15.152537738888261	5466.400027740057	0.04195323212327848	0.11553464734857216	-0.0007173336211767055	10.100128201866756	0.9730137981859679	0.06282610572939616	0.9780276588643002
XI	6	NEUROD2	NEUROD2	4761.0		Single	False	False	1981.1249197820969	1901.8959205931449		-623.6555976414732	0.7605726879981655	-22.913762817271856	10.95210413685723	-0.39484018753122996					-1062.5313008837772	0.6415728160955126	-43.69118765420633	10.893222582935962	-0.6403150694454993					0.028018859892369026	37.17291642095348	1941.5104201876209	0.0171217738765772	0.7910660984289847	0.05412128021135772	-3.317354985889233	-0.5175776284883646	0.1863907684175363	0.6567932445857481
XI	7	TFDP1	TFDP1	7027.0		Single	False	False	2487.88446390315	2991.95103636494		-116.89605352042008	0.9551224939151327	-4.2948839949029916	11.280703773657832	-0.06624055073062785					27.523814888018023	1.009284699144783	1.1317766923494819	11.54687085020465	0.013333197823188314					-0.17826011706333653	10.773447190568557	2739.917750134045	0.05892272418404563	0.28019567038489906	-0.017544088867117863	-0.2538333379171884	-0.026453676453719766	0.8417469919440871	0.8631733328493238
XI	8	ZNF583	ZNF583	147949.0		Single	False	False	4362.373090090134	4523.4169602351285		1757.5925726665637	1.674756495186407	64.57580031636701	12.090897445792782	0.7439531214043225					1558.9897387582064	1.5258991441798644	64.10551215800598	12.143197271729774	0.6096596193483119					-0.05695219781025188	50.82206745046954	4442.895025162631	0.012524827590780689	0.7725582589526572	0.029608472356353933	5.764112840215291	0.6768063703763172	0.10935693852601328	0.8154414734399953
XI	9	FOXM1	FOXM1	2305.0		Single	False	False	3504.248494436617	3965.523740642506		899.467977013047	1.3453143061369044	33.04739982283728	11.774889368100032	0.4279450437115724					1001.0965191655837	1.3377031866097973	41.16499517939434	11.953295704974245	0.4197580525927833					-0.16312722144119998	16.02021864715675	3734.8861175395614	0.03968702756517514	0.32648271867630946	0.0018050337247239284	4.396345001819286	0.42385154815217785	0.14238399836360793	0.9953429816833121
XI	10	KMT2B_P1	KMT2B	9757.0	P1	Main	False	False	2949.634016130433	3375.534155495704		344.85349870686287	1.132392536108172	12.670280369419629	11.526320243926726	0.17937591953826626					411.1069340187819	1.1386800563158916	16.90467865296773	11.720900101642894	0.18736244926143186					-0.15061702729017926	14.665137627729468	3162.5840858130687	0.04334332406775789	0.36829871069696235	-0.0017608368306079496	1.9020559265642527	0.18336918439984906	0.3081445552972548	0.9708668711647515
XI	11	PROX2_N1	PROX2	283571.0	N1	Main	False	False	2960.213723534124	3163.9585223607		355.4332061105538	1.1364541863443138	13.05898995054275	11.531485624959467	0.18454130057100748					199.53130088377793	1.0673085510206481	8.20470841898955	11.627514971711491	0.09397731933002973					-0.07205312487295429	28.508816004719257	3062.086122947412	0.022321476580073694	0.6984019611718144	0.019967169624755737	1.3083874498163481	0.1392593099505186	0.41545183266367236	0.8804107345485228
XI	12	Control_5					False	False	2751.873926768895	2942.5030850290323		147.0934093453252	1.0564705580226075	5.404366619122806	11.426198661173157	0.07925433678469673					-21.92413644788985	0.9926042588298164	-0.9015184389433408	11.522828212501423	-0.010709439880038474					-0.06741485732961046	28.131518573047558	2847.1885058989637	0.022620599989856	0.7209121229492579	0.019834839018049073	0.3223867001749104	0.03427244845232913	0.8014596540905563	0.8813091425179136
XI	13	Empty					False	False	5459.844929625377	5977.530448340485		2855.0644122018066	2.0960863662424027	104.89807037190207	12.414644261001818	1.0676999366133586					3013.103226863563	2.0164200372449654	123.89852270412351	12.545333858416713	1.0117962060352514					-0.18307637564112558	21.90470851035648	5718.687688982931	0.02904298214809819	0.26644836227683666	0.012325421826802836	10.366719084608885	1.039748071324305	0.06122053967928638	0.9325068385582395
XI	14	Control_13					False	False	3026.1695542297152	3137.1063477352554		421.3890368061452	1.161775256681875	15.482276563683575	11.563277107706968	0.21633278331850825					172.67912625833333	1.0582504184981483	7.100549511380912	11.615218721956335	0.08168106957487353					-0.03923213098688039	47.35201748437825	3081.6379509824856	0.013442408369066298	0.8622531128685873	0.029687449378237835	1.2679305886739258	0.1490069264466909	0.4251374995733856	0.8149138463325101
XI	15	CRHR1	CRHR1	1394.0		Single	False	False	2379.741012579132	2315.785566160432		-225.03950484443794	0.9136051950100471	-8.268188176330808	11.216588858111848	-0.13035546627661176					-648.64165531649	0.7811915736648354	-26.67208416278711	11.177285955536965	-0.3562516968444971					0.022617459653703983	50.270284586329005	2347.763289369782	0.012662268081664544	0.8183149307165369	0.04980466065576428	-1.639034081824998	-0.24330358156055443	0.348755681344077	0.683860837561542
XI	16	GPR22	GPR22	2845.0		Single	False	False	4167.707113096387	4559.780322891172		1562.9265956728168	1.600022376249471	57.423567509837326	12.025038180001559	0.6780938556130991					1595.3531014142495	1.5381657170923633	65.60077022731808	12.154748605826294	0.621210953444832					-0.13865433673587707	21.931703580812457	4363.743717993779	0.029007283508283885	0.4112615200366236	0.012541305503343533	6.4684330269910815	0.6496524045289656	0.09764644658169713	0.9310300472014628
XI	17	OR2J2	OR2J2	26707.0		Single	False	False	3792.325424491431	4036.613060553616		1187.544907067861	1.4559097778581669	43.63164932427214	11.888867053791637	0.5419227294031774					1072.1858390766938	1.3616839810769632	44.08818136116872	11.978929585036346	0.44539193265488386					-0.08639085585242177	30.87173706713936	3914.4692425225235	0.020614235404261126	0.6305510808881176	0.021282708271816563	4.58197733147862	0.49365733102903064	0.13679496898519158	0.871487942930383
XI	18	OR10G7	OR10G7	390265.0		Single	False	False	3255.6003839602795	3262.0211753320564		650.8198665367095	1.2498559330367096	23.911806636527157	11.668707908264805	0.3217635838763453					297.59395385513426	1.1003883487842445	12.237035531872875	11.671550431962464	0.13801277958100222					-0.0022706743198270124	95.31768094532195	3258.810779646168	0.006678681340882298	0.9462169516934713	0.04051261249533379	1.7270080957144636	0.22988818172867376	0.33413766172242815	0.7434846863717253
XI	19	OR52I2	OR52I2	143502.0		Single	False	False	3209.190163355014	3541.781346967199		604.4096459314442	1.232038608200769	22.206646302413297	11.647993564964487	0.30104924057602744					577.354125490277	1.1947607690643964	23.74074760785339	11.79025943424963	0.2567217818681691					-0.11761887529139009	19.885821617372223	3375.4857551611067	0.03198680805101067	0.49363552666662436	0.009773133589379823	2.82158355879227	0.27888551122209826	0.21683202248565553	0.9499824549183111
XI	20	ADRB3	ADRB3	155.0		Single	False	False	2905.211039792905	2769.946632838022		300.430522369335	1.1153381332360761	11.03813348051996	11.50442725207981	0.15748292769134942					-194.48058863889992	0.9343952223789097	-7.997023604156506	11.435642465528025	-0.09789518685343701					0.04783544542642328	37.47732857743738	2837.5788363154634	0.016982767340738114	0.6934940082454761	0.056304703720984506	0.18627491965160878	0.029793870418956203	0.8827574199860495	0.6432688423017221
XI	21	PAM_T2	PAM	5066.0	T2	Other	False	False	2276.965285913495	2780.3167646366064		-327.81523151007514	0.8741486166234372	-12.044276506324444	11.152896581309124	-0.19404774307933614					-184.1104568403157	0.937893413099685	-7.57060475509866	11.441033544854182	-0.09250410752727944					-0.17800722845589415	9.956571816727436	2528.6410252750507	0.06372595198927536	0.2809305841283639	-0.022387918106065843	-1.3158483935733147	-0.1432759253033078	0.4137066447443251	0.8305336078479122
XI	22	PRSS3_T1	PRSS3	5646.0	T1	Other	False	False	3670.898695162318	3936.504365124066		1066.1181777387478	1.4092929022646645	39.170303533347514	11.841917585968634	0.4949732615801743					972.0771436471441	1.327913985070897	39.97172117388557	11.942699362668124	0.4091617102866625					-0.09392985055293711	27.74490870728633	3803.701530143192	0.022935534659691382	0.5960420835939145	0.01891937365122929	4.287160553152607	0.4520674859334184	0.14588605645530092	0.8875284662645395
XI	23	C9orf72	C9orf72	203228.0		Single	False	False	4096.135050639813	3988.353662095875		1491.354533216243	1.5725451811545972	54.79393463285368	12.000047566815523	0.6531032424270631					1023.9264406189527	1.3454044792197049	42.103759412994116	11.961577629184896	0.42803997680343464					0.03811624096646043	63.41772960063952	4042.244356367844	0.0100376822108524	0.7408296174558762	0.049621012011948615	3.6493885924652534	0.5405716096152489	0.1702661814764604	0.6850217859173808
XI	24	Empty					False	False	161.27615501717764	1.0		-2443.5043624063924	0.0619154488980509	-89.77692113225704	7.3333893388605205	-4.013554985527939					-2963.427221476922	0.0003373332941875311	-121.85585001160723	0.0	-11.533537652381462					0.05668069996446613	0.9319022986102703	81.13807750858882	0.5224309487812047	0.6514251312401363	1.6579744775657812	-2.066759225702656	-7.7735463189547005	0.2868887323891025	4.780314422331412e-46
XI	25	Empty					False	False	1.0	1.0		-2603.78051742357	0.0003839095053540695	-95.66563569718134	0.0	-11.34694432438846					-2963.427221476922	0.0003373332941875311	-121.85585001160723	0.0	-11.533537652381462					0.0	0.02937903399987803	1.0	0.981302104381811	0.9344387533829162	0.04113932028860669	-85.31225040679011	-11.44024098838496	0.007461889883219592	0.7394097826957411
XI	26	ASCL3	ASCL3	56676.0		Single	False	False	3659.943874850421	4331.733901524849		1055.1633574268508	1.4050872426174816	38.767811909313465	11.83760580964796	0.4906614852594995					1367.3066800479269	1.4612380665451838	56.22352272270451	12.080728905553455	0.5471912531719934					-0.23757450967658286	11.835482064689106	3995.838888187635	0.05366163493447449	0.14249262758306797	-0.012463447932500068	5.169391502421489	0.5189263692157464	0.12164920242875411	0.8976606215636636
XI	27	ZSCAN31_P2	ZSCAN31	64288.0	P2	Other	False	False	3128.88876213522	3342.7296823316165		524.1082447116501	1.2012101369792392	19.256288334965486	11.611434653637673	0.2644903292492131					378.30246085469435	1.1276140153193637	15.555761786502353	11.706810977419444	0.17327332503798232					-0.07562355758084074	28.837682150812054	3235.809222233418	0.022067126545138354	0.6812518427999977	0.02011114541112504	2.053779113967765	0.21888182714359772	0.28846430983081994	0.8794334409397953
XI	28	SREBF2	SREBF2	6721.0		Single	False	False	2143.681136488651	2529.0518054460363		-461.0993809349188	0.8229795647462076	-16.94127638698357	11.065874611624716	-0.2810697127637436					-435.37541603088584	0.8531333767020345	-17.902596362113453	11.30438087433014	-0.22915677805132084					-0.13628402340908483	11.940423935357543	2336.366470967344	0.053192215726815525	0.42011443346246574	-0.011445547765437707	-2.557294471417168	-0.2551132454075322	0.2373044464132021	0.9045955728886581
XI	29	NT					True	False	1612.2462864539102	1892.7680442196024		-992.5342309696598	0.6189566743414562	-36.466751909980324	10.654856431198743	-0.6920878931897168					-1071.6591772573197	0.638493679489489	-44.06652507644427	10.886281906502361	-0.6472557458791002					-0.09920483545239617	12.14220431098753	1752.5071653367563	0.05231226918472861	0.5724205302158227	-0.009884405231823854	-6.771409609237331	-0.6696718195344085	0.09334117472570676	0.9152456046930002
XI	30	HOXA13	HOXA13	3209.0		Single	False	False	2414.514451164788	2364.3010450695856		-190.26606625878185	0.9269550486169265	-6.9905754568972345	11.237517382905057	-0.10942694148340237					-600.1261764073365	0.7975574599843458	-24.677132210416	11.20719802938954	-0.326339622991922					0.017757669597021696	56.4929631233226	2389.407748117187	0.011267833329242511	0.8430215027074937	0.04782400515185731	-1.5020752514820552	-0.21788328223766218	0.3739279661595058	0.6964205993351797
XI	31	HMGA1	HMGA1	3159.0		Single	False	False	3292.6230727196403	3663.622584460671		687.8425552960703	1.2640692951651935	25.272059173821553	11.68502165166897	0.33807732728051043					699.195362983749	1.2358618750759547	28.7508478909417	11.839055173584898	0.305517521203436					-0.13120174994030187	18.44211369322127	3478.1228285901557	0.03448611959689341	0.43946937008939013	0.007178650518468293	3.2940969978782864	0.3217974242419732	0.18763212172106908	0.9677716255600688
XI	32	ZNF385A_P1	ZNF385A	25946.0	P1	Main	False	False	2698.756858329152	2844.753594506856		93.97634090558176	1.0360784105520473	3.452789639167965	11.398079289223858	0.05113496483539848					-119.67362697006592	0.9596301011868179	-4.920968341224017	11.474087979943222	-0.059449672438239176					-0.05163086922189321	34.41292442188395	2771.755226418004	0.01849423386684847	0.7992340063271084	0.02438124053379977	-0.03743181783637959	-0.004157353801420349	0.976181284955529	0.8505382789661444
XI	33	GLI3	GLI3	2737.0		Single	False	False	3604.514729092681	3615.65059294002		999.7342116691111	1.3838074666874292	36.73128677611489	11.815589329133461	0.46864500474500126					651.2233714630979	1.219679325147557	26.77824408912295	11.82003955085856	0.2865018984770984					-0.0039381313927109975	104.6695821298766	3610.0826610163504	0.0060820000519510465	0.9548738447712012	0.04015815392605041	2.8483209583309392	0.3775734516110498	0.21494844051811957	0.7457925974812167
XI	34	E2F3_P2	E2F3	1871.0	P2	Other	False	False	1639.0330848789854	1750.3450905795246		-965.7474325445846	0.6292403808748459	-35.482576752942606	10.67862926106962	-0.6683150633188397					-1214.0821308973975	0.5904496753701636	-49.92294360131897	10.773423670369112	-0.7601139820123493					-0.03936482252696299	25.976501466275757	1694.6890877292549	0.024495429812156577	0.8615732547187342	0.020239443494044388	-6.693669807520732	-0.7142145226655945	0.09440949698646822	0.8785627207457696
XI	35	ZNF705E	ZNF705E	100131539.0		Single	False	False	2919.271391641897	3003.6559590984034		314.490874218327	1.1207360359595269	11.554725600615713	11.511392622660777	0.16444829827231722					39.22873762148129	1.0132331592886725	1.613082019731708	11.552503859655607	0.01896620727414522					-0.029842095657466167	54.629082495672755	2961.46367537015	0.011652194230492331	0.9105936557291787	0.03207528587546543	0.7597715567094845	0.09170725277323122	0.5863718178638626	0.7990019534309825
XI	36	Control_29					False	False	2834.92843537694	3190.8376097041446		230.14791795336987	1.0883559733397472	8.455876648611627	11.469096601053597	0.12215227666513684					226.41038822722248	1.0763757620989667	9.309973975043693	11.63971947252219	0.10618182014072808					-0.12586514271245836	16.629169508557318	3012.8830225405422	0.038237269753923185	0.4603331836402398	0.0035210997798247184	1.1811997630700422	0.11416704840293246	0.4472349649155034	0.992874970054024
XI	37	PosCtrl					False	True	5226.175060676098	5187.3187513441		2621.394543252528	2.006378282437935	96.31279353818907	12.351539735944444	1.004595411555984					2222.8915298671777	1.7498553223916558	91.40509167644372	12.34077330808511	0.8072356557036482					0.013741300511841118	132.85153095327075	5206.746906010099	0.004791873641586077	0.8635586253269538	0.043513057489359824	6.5694630645822665	0.9059155336298161	0.09616768149061417	0.7240426547228545
XI	38	Control_37					False	False	2394.2597746419747	2578.8438156048705		-210.52074278159535	0.9191790857719464	-7.734753582676074	11.225363976315103	-0.1215803480733566					-385.58340587205157	0.869929879513133	-15.85515356422101	11.332508685445095	-0.20102896693636652					-0.06527703789079119	25.277884952123447	2486.5517951234224	0.025171725346290447	0.7313706609233893	0.017516500793722842	-1.5481356482467348	-0.16130465750486156	0.36511069873629254	0.8970723733467012
XI	39	OR51M1	OR51M1	390059.0		Single	False	False	2921.9499854039605	3123.797138219541		317.16946798039044	1.121764373565765	11.653139953633401	11.512715768612118	0.1657714442236582					159.3699167426189	1.0537607790091803	6.553276061651422	11.609085051462248	0.07554739908078645					-0.07138203375415073	28.381417917270984	3022.8735618117507	0.022421590240465406	0.701643048406009	0.019892221928779347	1.1344048384243457	0.12065942165222232	0.45996450733763566	0.8809195443986788
XI	40	OR1M1	OR1M1	125963.0		Single	False	False	1916.8947337248128	2370.3834524675112		-687.8857836987572	0.7359141090401137	-25.273647430817704	10.904555398244572	-0.44238892614388803					-594.0437690094109	0.7996092585084786	-24.427024187441933	11.210904744724617	-0.3226329076568444					-0.16037356275217746	9.349236517779948	2143.639093096162	0.06783532928974874	0.335411518408125	-0.02640330848920582	-3.3725949764163627	-0.3825109169003662	0.18350544219600956	0.8036936435440825
XI	41	OR2G6	OR2G6	391211.0		Single	False	False	3269.330733107195	3347.068815348852		664.5502156836251	1.2551271445860408	24.416274110146496	11.674779615538494	0.3278352911500342					382.6415938719297	1.1290777493539854	15.734186530088639	11.70868249763512	0.1751448452536586					-0.027491606065045013	64.0304512968447	3308.1997742280237	0.009941645077680757	0.9227533279524012	0.03366455395970404	2.046141816293396	0.2514900682018464	0.28939890210987	0.7884571402957947
XI	42	ADORA3_P1	ADORA3	140.0	P1	Other	False	False	3186.9396461003244	3877.993043963585		582.1591286767543	1.2234964231276488	21.389138888283302	11.637955982442353	0.2910116580538933					913.5658224866629	1.3081761683565674	37.56574112361151	11.921094500317148	0.3875568479356861					-0.24438688524512164	10.174177983487608	3532.466345031955	0.06237177536075214	0.13079254744322638	-0.02128588160998118	3.1490390961933086	0.3392842529947897	0.19575133133249695	0.8379360569607974
XI	43	GHSR	GHSR	2693.0		Single	False	False	2660.7187300963096	2799.9743750576044		55.93821267273961	1.0214752115575823	2.055228787254662	11.377600292901697	0.030655968513237042					-164.45284641931767	0.9445245795788555	-6.762285654265835	11.451197908565728	-0.08233974381573361					-0.04924692278501082	35.22921981481239	2730.346552576957	0.01806593717861304	0.8112631756420625	0.024912824326254208	-0.23141347312217816	-0.025841887651248285	0.8552260238501663	0.8469543104352426
XI	44	OR2L3	OR2L3	391192.0		Single	False	False	1205.0933672460046	1336.9326234779671		-1399.6871501775654	0.46264679852488366	-51.425978535014295	10.234929211403259	-1.1120151129852012					-1627.494597998955	0.4509918859846008	-66.92242555888464	10.384711045363716	-1.148826607017746					-0.0466241614369982	17.132146589973786	1271.0129953619858	0.03711725488593523	0.8245489477575609	0.008116044981864471	-11.527167925284106	-1.1304208600014736	0.05508984663944454	0.961342029440857
XI	45	CTSD	CTSD	1509.0		Single	False	False	1230.5858853885202	1369.166061608414		-1374.1946320350498	0.47243361855520644	-50.489356597294744	10.26512963494101	-1.0818146894474499					-1595.261159868508	0.4618652978521345	-65.59698959956164	10.419081721564437	-1.1144559308170248					-0.049008047319957296	16.837978617869556	1299.8759734984671	0.03776420489280218	0.8124710295073285	0.007196605032796371	-11.240340666327818	-1.0981353101322373	0.05648833478648585	0.9676484543834214
XI	46	IL4I1_N1	IL4I1	259307.0	N1	Main	False	False	3394.008990074693	3924.0056400987214		789.228472651123	1.3029923125468403	28.99708444749949	11.728774670968415	0.38183034657995485					959.5784186217993	1.3236977489849533	39.45777477055002	11.93811139985242	0.404573747470959					-0.18743013331561711	13.69515097914247	3659.0073150867074	0.04640269796924811	0.25442693552764045	-0.0050143703623866595	4.053964629401329	0.3932020470254569	0.1539627263739775	0.9485579691458312
XI	47	HHIP	HHIP	64399.0		Single	False	False	2676.2683016241413	2955.8244400864323		71.48778420057124	1.0274448398712999	2.626536405187351	11.386007041156892	0.03906271676843254					-8.602781390489781	0.9970979954143709	-0.3537455656763907	11.529344868443092	-0.0041927839383699705					-0.09886334998308159	19.574536919529145	2816.046370855287	0.032494603136021365	0.5739361694292311	0.009536792751174581	0.17660801630110423	0.017434966415031283	0.8887153792985191	0.9516020370728553
XI	48	Empty					False	False	1.0	1.0		-2603.78051742357	0.0003839095053540695	-95.66563569718134	0.0	-11.34694432438846					-2963.427221476922	0.0003373332941875311	-121.85585001160723	0.0	-11.533537652381462					0.0	0.02937903399987803	1.0	0.981302104381811	0.9344387533829162	0.04113932028860669	-85.31225040679011	-11.44024098838496	0.007461889883219592	0.7394097826957411
XI	49	Empty					False	False	1.0	1.0		-2603.78051742357	0.0003839095053540695	-95.66563569718134	0.0	-11.34694432438846					-2963.427221476922	0.0003373332941875311	-121.85585001160723	0.0	-11.533537652381462					0.0	0.02937903399987803	1.0	0.981302104381811	0.9344387533829162	0.04113932028860669	-85.31225040679011	-11.44024098838496	0.007461889883219592	0.7394097826957411
XI	50	ATOH1	ATOH1	474.0		Single	False	False	1560.9099058857023	2480.096117215742		-1043.8706115378677	0.5992481498708472	-38.35290454403935	10.608171553507091	-0.7387727708813685					-484.3311042611799	0.8366189931220916	-19.915649680572407	11.27618031863851	-0.2573573337429522					-0.3250646850761332	4.384279119639922	2020.5030115507222	0.14276286162726048	0.041654919500071635	-0.10614047175931013	-1.9210656107010058	-0.49806505231216036	0.3055442242926265	0.3499385392770913
XI	51	FOXO1	FOXO1	2308.0		Single	False	False	2018.1334467642632	2649.837927167713		-586.6470706593068	0.7747806132857716	-21.554030598571455	10.978805858818797	-0.3681384655696629					-314.589294309209	0.8938785570345438	-12.935882340817212	11.371688407046637	-0.1618492453348246					-0.22339849690129804	7.3469477896922415	2333.985686965988	0.08612168495836872	0.16939415204940467	-0.04548178862883149	-1.877692665001754	-0.26499385545224374	0.3115373294523329	0.6797970040310358
XI	52	PURG	PURG	29942.0		Single	False	False	1109.765385311318	1580.3879276797509		-1495.015132112252	0.4260494801339364	-54.92842888767883	10.116038994369005	-1.2309053300194552					-1384.0392937971712	0.533117465738416	-56.91156623413378	10.626063015625187	-0.9074746367562749					-0.16643283661028976	5.657279714973968	1345.0766564955343	0.11138054675079738	0.31597009966727957	-0.07130865301796378	-5.68027574344048	-1.069189983387865	0.1109387249799067	0.5254411418597777
XI	53	PosCtrl					False	True	5338.518690530186	6326.535179571732		2733.738173106616	2.0495080698048986	100.44041669789945	12.3822237692168	1.0352794448283404					3362.1079580948103	2.1341509529182363	138.24956459036926	12.627199887348898	1.0936622349674359					-0.34940609954928825	11.778611808339534	5832.526935050959	0.053919493174266996	0.028117598336117322	-0.012871994560088636	10.576046468661433	1.0644708398978882	0.06001606467776982	0.8948793609385725
XI	54	MYT1	MYT1	4661.0		Single	False	False	3165.928168064348	3946.059731794489		561.147650640778	1.2154299169880993	20.617155078665583	11.628412807113497	0.2814684827250371					981.6325103175668	1.3311373283870005	40.364636957124084	11.946197079069092	0.41265942668763067					-0.27588884380124284	9.081883475862956	3555.9939499294187	0.06981652245761372	0.08609682279181873	-0.02892443326185921	2.9781415072425887	0.3470639547063339	0.20623350272850446	0.7869571575716949
XI	55	KLF9	KLF9	687.0		Single	False	False	3281.121295139157	3728.1292972790297		676.3407777155871	1.2596536534235778	24.849471764275506	11.679973212459656	0.3330288880711958					763.7020758021076	1.2576221370081806	31.403357885102512	11.864236180413007	0.33069852803154554					-0.15808169623416585	15.501636115409896	3504.6252962090934	0.04101108285902615	0.3429617112401342	0.0005137880817610892	3.445068053197105	0.33186370805137066	0.17984921370092535	0.9864781659069015
XI	56	TEAD3	TEAD3	7005.0		Single	False	False	2516.103102442484	2659.2204093231885		-88.6774149810858	0.9659558974785338	-3.2581015256011656	11.296975325454353	-0.04996899893410678					-305.2068121537336	0.8970435806477061	-12.550075552653746	11.376787644504958	-0.15675000787650362					-0.05061257633837186	32.655378657702116	2587.6617558828366	0.01948900646984687	0.8043665684922399	0.023542632391371426	-0.9385204713590024	-0.1033595034053052	0.5201834180907785	0.8561984783829755
XI	57	TCF7L1	TCF7L1	83439.0		Single	False	False	2115.492377127885	2259.135882087886		-489.288140295685	0.812157632083471	-17.97696106382835	11.046777771821908	-0.30016655256655156					-705.2913393890362	0.7620817491219604	-29.001513870228607	11.141555332957777	-0.39198231942368444					-0.05079866312995537	27.520589786125818	2187.3141296078857	0.023122317327686843	0.8034279871580428	0.02024315810703206	-3.2433243121487023	-0.346074435995118	0.19039856956725212	0.8785375129761621
XI	58	TBX4_P2	TBX4	9496.0	P2	Other	False	False	2158.7490049361154	2675.300205327244		-446.0315124874546	0.8287642626686138	-16.387667047032558	11.075979797413826	-0.2709645269746339					-289.1270161496782	0.9024678312036175	-11.888875845811993	11.385485075404212	-0.14805257697724983					-0.18267523077600936	9.278090056666864	2417.02460513168	0.06835153233523156	0.2675753336535065	-0.027099115132504827	-1.833639258654682	-0.20950855197594187	0.317849344120877	0.7990651757519076
XI	59	SEBOX_P1P2	SEBOX	645832.0	P1P2	Other	False	False	4356.394907429746	4043.3402364591543		1751.614390006176	1.6724614140383414	64.3561555956646	12.088919025026973	0.7419747006385133					1078.9130149822322	1.3639532814857576	44.36480220483447	11.981331892377455	0.4477942399959929					0.11070990488795446	26.218780276256354	4199.86757194445	0.02426929615955373	0.42138602856989	0.06485968347955293	3.3834315156979837	0.5948844703172531	0.18294958171161038	0.5914410539081671
XI	60	Control_53					False	False	2677.0967940583264	2797.47271093406		72.31627663475638	1.0277629059918973	2.6569760888919713	11.38645358717585	0.03950926278739075					-166.95451054286195	0.9436806849791095	-6.865153848905048	11.449908342586857	-0.08362930979460437					-0.04257022029664815	39.587037017450335	2737.2847524961935	0.016078101860501327	0.8451823959933342	0.027149079936676684	-0.19296847612033297	-0.022060023503606807	0.8786440835386845	0.8319128268552853
XI	61	NT					True	False	1637.0410772359687	1517.058963737468		-967.7394401876013	0.6284756302059539	-35.555765209576194	10.676874807562186	-0.670069516826274					-1447.368257739454	0.5117544977142824	-59.515647304731246	10.567061444761514	-0.966476207619948					0.042430954096585205	22.86419331533383	1577.0500204867185	0.027825793048279483	0.7196818148293267	0.0653505134369236	-4.629416270242256	-0.818272862223111	0.13543531280466709	0.5885265217021352
XI	62	Control_61					False	False	2092.3724165010035	2062.221945437229		-512.4081009225665	0.8032816594353993	-18.82641274221059	11.030923941037281	-0.3160203833511783					-902.2052760396932	0.6956561222001595	-37.09859651690107	11.009983894938609	-0.523553757442853					0.010662533075927415	55.80101486706978	2077.297180969116	0.011407527903038533	0.8793648870966011	0.045756094492579294	-2.964960748491454	-0.4197870703970157	0.20708712069111576	0.709623028750026
XI	63	P2RY8	P2RY8	286530.0		Single	False	False	3191.470827100865	2924.803149545822		586.6903096772949	1.2252359865842362	21.555619245584932	11.64000574499244	0.2930614206039799					-39.624071931099934	0.9866334812863584	-1.6293381295454403	11.514123813723666	-0.01941383865779578					0.09430542316228156	22.223230813444967	3058.1369883233438	0.028627278347836557	0.4857575637763454	0.06889324452971719	0.7454558197303447	0.13682379097309205	0.5921899782099587	0.567689394212727
XI	64	NMUR2	NMUR2	56923.0		Single	False	False	3448.827410517834	3488.393170949012		844.0468930942639	1.324037625223458	31.011170890083978	11.751890218557948	0.40494589416948834					523.96594947209	1.1767511597775175	21.545430806375414	11.768346937681637	0.23480928530017486					-0.013992193633701815	88.10450765039272	3468.610290733423	0.007225424143636223	0.9928521743048513	0.037511011354889365	2.489131748569959	0.3198775897348316	0.24319580952520126	0.7630992561345202
XI	65	OR6T1	OR6T1	219874.0		Single	False	False	2774.4507526007487	3200.921051418857		169.6702351771787	1.0651380160601793	6.233862953693261	11.437986479574272	0.09104215518581249					236.49382994193502	1.0797772427093386	9.724604154682934	11.644271378874196	0.11073372649273416					-0.1508186607575825	13.836060319842135	2987.6859020098027	0.04593176983960526	0.36759936432058726	-0.004341515678480051	1.0419624122178168	0.10088794083927333	0.486919278428236	0.9531688866204925
XI	66	KISS1R	KISS1R	84634.0		Single	False	False	1271.6881879439125	1463.036393101824		-1333.0923294796576	0.4882131831981604	-48.97921475689483	10.312529256500525	-1.0344150678879345					-1501.3908283750982	0.493530886001282	-61.73705035350856	10.514749941694534	-1.0187877106869276					-0.06766914394803329	13.465106940578162	1367.362290522868	0.04719258598318733	0.7196715362022319	-0.003445454669101544	-10.623006179727877	-1.026601389287431	0.059752318446959475	0.9593117936180132
XI	67	NPFFR1	NPFFR1	64106.0		Single	False	False	3891.753837793369	4632.2797442882165		1286.9733203697988	1.494081290827054	47.28475383951135	11.926204743952198	0.5792604195637381					1667.8525228112944	1.5626221857389184	68.58193965022824	12.177506665258402	0.6439690128769406					-0.26188254090229607	11.462451481381963	4262.016791040793	0.05539931773822905	0.10415310858215086	-0.014266681313690235	6.019139327652984	0.6116147162203394	0.10480862224145865	0.8853946950670588
XI	68	MTNR1A	MTNR1A	4543.0		Single	False	False	3448.13156496082	4103.45589560569		843.35104753725	1.323770483499862	30.985604792206935	11.751599106796574	0.40465478240811414					1139.0286741287678	1.384232294817913	46.8367524829514	12.002623731798154	0.46908607941669267					-0.23175151513158976	11.461757714197537	3775.793730283255	0.055402654091418355	0.1531165228065343	-0.014205544178651823	4.3012777312946	0.4368704309124034	0.1454237545438884	0.885810128691519
XI	69	CFHR1_P1P2	CFHR1	3078.0	P1P2	Other	False	False	1885.7814182766544	2329.2704764001683		-718.9990991469156	0.7239694114964861	-26.41678337529439	10.880946746972242	-0.4659975774162177					-635.1567450767539	0.7857404828578287	-26.11758591572899	11.185662460623195	-0.3478751917582663					-0.15683724280962738	9.394266126811662	2107.5259473384112	0.06751261185162027	0.3471065123107258	-0.026043131922804	-3.601580311007644	-0.406936384587242	0.17241808440692355	0.8060922360134158
XI	70	WFDC13	WFDC13	164237.0		Single	False	False	3174.5211069588127	3433.5349235527246		569.7405895352426	1.218728827908611	20.93286869444277	11.632323254901003	0.28537893051254315					469.10770207580254	1.1582456464699733	19.28966480740816	11.745478922451909	0.21194127007044727					-0.09159868118521645	24.674372123184067	3304.028015255769	0.025786737795600645	0.6066207922916875	0.016191229700810265	2.4121983223468835	0.2486601002914952	0.25018801640951227	0.9061020703226486
XI	71	UMOD_P2	UMOD	7369.0	P2	Other	False	False	2737.4892871101288	2940.346114655552		132.70876968655875	1.0509481581265139	4.875859823706563	11.418637603544544	0.0716932791560847					-24.081106821370213	0.9918766409082653	-0.9902128588384611	11.521770272549205	-0.011767379832257063					-0.0717390991605287	26.535069809105064	2838.91770088284	0.02398028913244936	0.6999178928082757	0.01840105870102893	0.285432001523554	0.029962949661913818	0.8229950916722093	0.8910527991875714
XI	72	Empty					False	False	25.45108939531383	100.59234349558096		-2579.329428028256	0.009770915140477137	-94.76727694734099	4.669655504884992	-6.677288819503468					-2863.8348779813414	0.033933146601408	-117.76062216752554	6.652376689537212	-4.88116096284425					-0.02657325338353972	1.2431191259055656	63.021716445447396	0.43126864168446294	0.9275092651672391	-0.3960027937181305	-6.398505635900547	-5.779224891173859	0.09869666831683885	0.0006058638526728108
XI	73	Empty					False	False	1.0	1.0		-2603.78051742357	0.0003839095053540695	-95.66563569718134	0.0	-11.34694432438846					-2963.427221476922	0.0003373332941875311	-121.85585001160723	0.0	-11.533537652381462					0.0	0.02937903399987803	1.0	0.981302104381811	0.9344387533829162	0.04113932028860669	-85.31225040679011	-11.44024098838496	0.007461889883219592	0.7394097826957411
XI	74	RHOXF1	RHOXF1	158800.0		Single	False	False	1196.7099358015516	1201.4671502012309		-1408.0705816220184	0.459428319505874	-51.73399462665128	10.224857792087683	-1.1220865323007772					-1762.9600712756912	0.40529487163548644	-72.49275314234201	10.230581488361112	-1.3029561640203493					-0.001682360311338627	35.14236083196982	1199.0885430013914	0.01811056546912762	0.9431640793717109	0.039877383558285004	-9.17719080473394	-1.2125213481605632	0.06909717149271324	0.7476223397264317
XI	75	ZNF35	ZNF35	7584.0		Single	False	False	2303.9962343424304	2456.210055914551		-300.7842830811396	0.8845260546640412	-11.051131021270038	11.16992264349963	-0.17702168088882964					-508.21716556237106	0.8285614293781954	-20.897842285874653	11.262218230413966	-0.2713194219674957					-0.05382950414582562	28.54809685819773	2380.1031451284907	0.02229078838062788	0.7881819045179563	0.02079037345254296	-2.0902971887738206	-0.22417055142816267	0.2840721463395496	0.874825408441166
XI	76	ZNF586	ZNF586	54807.0		Single	False	False	2630.406652778314	2689.610182899978		25.626135354743838	1.009838116948176	0.9415311746780302	11.361070137637897	0.014125813249437513					-274.817038576944	0.9072950630779777	-11.300450907235806	11.393181376421786	-0.14035627595967526					-0.02093697298455679	58.96817640600634	2660.008417839146	0.01079495406655946	0.9567486613370404	0.03405956801984449	-0.5111876268605554	-0.06311523135511887	0.6991604876345973	0.7858421389008916
XI	77	NT					True	False	1473.5181452897014	1860.7932364898768		-1131.2623721338687	0.5656976222884151	-41.56376977487105	10.52504911095928	-0.8218952134291797					-1103.6339849870453	0.6277075122670077	-45.38132617789382	10.861702042765861	-0.6718356096156004					-0.13695751090157982	8.479661376544788	1667.1556908897892	0.07473092456735389	0.41758769728214434	-0.033084516847782436	-6.117000147333473	-0.74686541152239	0.10316130559501757	0.7595577842430692
XI	78	FOXE3	FOXE3	2301.0		Single	False	False	2654.0385913253685	2637.303922723223		49.258073901798525	1.0189106427863337	1.8097934605091446	11.373973633180649	0.0270293087921889					-327.12329875369915	0.8896504200259228	-13.451279430566359	11.364848121522556	-0.1686895308589058					0.005918115080445535	75.48010280155903	2645.6712570242958	0.00843377930658201	0.9038147355160224	0.04315127511538257	-0.5158332437144763	-0.07083011103335846	0.6968201320853824	0.726377772524664
XI	79	ZBTB38_P1	ZBTB38	253461.0	P1	Main	False	False	2615.9841521992976	2931.618365267437		11.20363477572755	1.0043011818849172	0.4116333292176133	11.353138085584957	0.006193761196497505					-32.80885620948493	0.9889324804563294	-1.3490970968819247	11.5174815919634	-0.0160560604180624					-0.11162214446383614	17.18098293948683	2773.8012587333674	0.03701198829112957	0.5186400609348903	0.004905548057967397	-0.05085580749425619	-0.004931149610782448	0.9676520555068379	0.9833707319581619
XI	80	ZNF227	ZNF227	7770.0		Single	False	False	692.5614431743611	859.1938140687564		-1912.219074249209	0.2658809210763695	-70.25694066999866	9.435798260692001	-1.9111460636964583					-2105.2334074081655	0.2898346796453627	-86.56700069209107	9.746839796174802	-1.7866978562066596					-0.05892853754833716	8.620775293093555	775.8776286215588	0.07351858611931376	0.7627171079434119	-0.027437822789986507	-16.123385763729747	-1.848921959951559	0.03943373724144859	0.7968146521654771
XI	81	MTERF1	MTERF1	7978.0		Single	False	False	1780.846741946846	1982.159988837571		-823.9337754767241	0.6836839918122198	-30.272193787421713	10.798347649418846	-0.5485966749696143					-982.267232639351	0.6686485586412977	-40.39073667959468	10.952857698138688	-0.5806799542427736					-0.07119322112926128	17.707270554287046	1881.5033653922085	0.035914302542768665	0.7025559161279755	0.007073587872213848	-5.782284636714121	-0.564638314606194	0.10901995597116086	0.968492389405283
XI	82	JAZF1	JAZF1	221895.0		Single	False	False	2675.010802396163	2926.710818851191		70.23028497259293	1.0269620739647034	2.580334560512556	11.385329002169108	0.038384677780648246					-37.71640262573101	0.9872770016573589	-1.5508949462399537	11.515064488276911	-0.018473164104550577					-0.08901219967630007	21.48364277200451	2800.860810623677	0.029611393344926084	0.6184552711296378	0.012535780316442386	0.09913058228934668	0.009955756838048835	0.9370970206014944	0.9310678403034593
XI	83	ZNF679_P1P2	ZNF679	168417.0	P1P2	Other	False	False	2466.1138374073576	2844.334798615449		-138.66668001621247	0.9467645434658848	-5.094759717648894	11.268023681674721	-0.07892064271373833					-120.0924228614731	0.9594888273891773	-4.938189189085216	11.47387557517289	-0.05966207720857142					-0.13375557218857798	13.818548415300572	2655.2243180114033	0.04598977585969385	0.429680294503866	-0.00424604836163214	-0.7157964875666705	-0.06929135996115487	0.604500508665012	0.9538232326539207
XI	84	Control_77					False	False	3643.833114794835	4078.2314078997215		1039.0525973712652	1.3989021686936636	38.17588563443397	11.831241170813238	0.4842968464247779					1113.8041864227994	1.375723235285866	45.79952390914278	11.993727924057167	0.4601902716757049					-0.15362234833943583	17.56211646291014	3861.032261347278	0.03621050359024739	0.35796091819109743	0.005314917260602937	4.864766523343242	0.4722435590502414	0.1290655394945814	0.9805608035821849
XI	85	PosCtrl					False	True	5422.6599927381685	5313.020990998371		2817.8794753145985	2.0818107155154126	103.53185666768621	12.404784999147886	1.0578406747594258					2348.5937695214493	1.7922588729809816	96.57395600704807	12.375316697369444	0.8417790449879821					0.038773174720537734	83.18729931863888	5367.84049186827	0.00765247958654305	0.737596645892427	0.04763636880724453	6.562317707204212	0.9498098598737039	0.09627080510306159	0.6976148353846119
XI	86	Control_85					False	False	2728.5927283978617	3048.560883880019		123.8122109742917	1.047532684671934	4.5489908963791255	11.413941357702512	0.0669970333140526					84.13366240309688	1.0283810854904982	3.4595683242760584	11.573912643513498	0.0403749911320368					-0.11315481717866313	17.660124465603236	2888.5768061389404	0.036009976518996706	0.5121876129279399	0.0058695170499548695	0.552106965693092	0.0536860122230447	0.67885116930722	0.9767543972713058
XI	87	OR6C2	OR6C2	341416.0		Single	False	False	2970.654892568324	3375.3548090610248		365.87437514475414	1.1404626503835518	13.442609486211937	11.53656529855325	0.1896209741647894					410.92758758410264	1.1386195567922806	16.897303944358047	11.720823447379038	0.18728579499757636					-0.14311969575205247	15.463529618142111	3173.0048508146747	0.041111865329577654	0.394887727001515	0.0005148505829472217	1.9563288252155582	0.18845338458118288	0.30082633125810154	0.9864854597824264
XI	88	OR52E8	OR52E8	390079.0		Single	False	False	2075.0029490031266	2398.010115310961		-529.7775684204435	0.7966133557600258	-19.46458525282993	11.018897671487512	-0.32804665290094803					-566.4171061659613	0.8089286516928678	-23.291018396790246	11.227622029018136	-0.305915623363326					-0.11422954511171406	13.550358944002372	2236.5065321570437	0.046896750460082424	0.5076881820876931	-0.004879357275298687	-3.26931102526412	-0.316981138132137	0.18897281707241861	0.9494830494278277
XI	89	OR1D2	OR1D2	4991.0		Single	False	False	3569.652743452289	3993.132174932667		964.8722260287191	1.3704236190245656	35.45042074472828	11.80156802007431	0.45462369568585004					1028.704953455745	1.3470164306962573	42.30025141364075	11.963305111444946	0.4297674590634841					-0.1497609584800026	17.63231204639071	3781.392459192478	0.03606665567812198	0.37127711598180246	0.005480199590069253	4.553014161175173	0.4421955773746671	0.13763838122131375	0.9794263647174986
XI	90	OR6Q1	OR6Q1	219952.0		Single	False	False	2739.959175359955	3104.7133175966983		135.1786579363852	1.0518963717027847	4.966606116621623	11.419938682247702	0.07299435785924224					140.28609611977618	1.0473231709327928	5.768551143620008	11.600244343968969	0.0667066915875072					-0.128993112510724	15.751608912656401	2922.3362464783268	0.0403620072617686	0.4480376141541236	0.0013862784881058501	0.7247834907025192	0.06985052472337472	0.6007335567141339	0.9924679766564266
XI	91	OR7G2	OR7G2	390882.0		Single	False	False	2678.6146152194474	3073.5252050712243		73.83409779587737	1.0283456119630792	2.712742435280089	11.38727131350701	0.04032698911855093					109.09798359430215	1.0368023821950831	4.48609887534557	11.585678600896275	0.05214094851481299					-0.13965775915812256	14.353967752987765	2876.0699101453356	0.04427993883802631	0.40754743591758785	-0.002604692593819043	0.47908866346681755	0.04623396881668196	0.7155716364329343	0.9650778058033294
XI	92	OPRL1_P1	OPRL1	4987.0	P1	Main	False	False	1649.4491381098974	1732.0021275179467		-955.3313793136726	0.633239202718467	-35.09987999831105	10.68776857676442	-0.6591757476240403					-1232.4250939589754	0.5842619832154413	-50.67720452576513	10.758224986873206	-0.7753126655082561					-0.02919436907695912	31.601927555789146	1690.725632813922	0.020138246698014416	0.9139425407732045	0.02560538425226842	-6.377060163849372	-0.7172442065661482	0.0990232572289232	0.8422897868664974
XI	93	SCUBE1	SCUBE1	80274.0		Single	False	False	2463.172981042037	2502.253282163668		-141.607536381533	0.9456355207533572	-5.202809874641725	11.266302232080136	-0.08064209230832375					-462.1739393132543	0.8440933425638318	-19.004549131515823	11.289012113505228	-0.24452553887623374					-0.01382051386345486	63.25728327324189	2482.7131316028526	0.010063137640514946	0.993745168492887	0.03613234015854451	-1.2856362949898195	-0.16258381559227875	0.4208518667817916	0.7721605588220692
XI	94	IL9	IL9	3578.0		Single	False	False	2476.018388476608	3274.7136965048285		-128.7621289469621	0.9505669947676348	-4.730856090597944	11.273806313618747	-0.07313801076971238					310.28647502790636	1.1046699587630007	12.75895081465402	11.677153064079116	0.14361541169765424					-0.2824538005202492	7.174145440437588	2875.3660424907184	0.08816996203438857	0.07855105852278058	-0.04778889238135623	0.24303338254244874	0.03523870046397093	0.8482227317149449	0.6653106252083938
XI	95	KLK3	KLK3	354.0		Single	False	False	1976.423300466108	2355.7840300463904		-628.357216957462	0.758767691652201	-23.086505257604458	10.94867625389285	-0.3982680704956092					-608.6431914305317	0.7946843872499266	-25.027351071095772	11.20199156871041	-0.33154608367105176					-0.13415864443052325	11.240213328591988	2166.1036652562493	0.05648897137580724	0.428146932588278	-0.014710585934619325	-3.5797430726232906	-0.3649070770833305	0.17341875195821738	0.8823792655764051
XI	96	Empty					False	False	1.0	1.0		-2603.78051742357	0.0003839095053540695	-95.66563569718134	0.0	-11.34694432438846					-2963.427221476922	0.0003373332941875311	-121.85585001160723	0.0	-11.533537652381462					0.0	0.02937903399987803	1.0	0.981302104381811	0.9344387533829162	0.04113932028860669	-85.31225040679011	-11.44024098838496	0.007461889883219592	0.7394097826957411
XI	97	Empty					False	False	1.0	1.0		-2603.78051742357	0.0003839095053540695	-95.66563569718134	0.0	-11.34694432438846					-2963.427221476922	0.0003373332941875311	-121.85585001160723	0.0	-11.533537652381462					0.0	0.02937903399987803	1.0	0.981302104381811	0.9344387533829162	0.04113932028860669	-85.31225040679011	-11.44024098838496	0.007461889883219592	0.7394097826957411
XI	98	FOXN1	FOXN1	8456.0		Single	False	False	1703.7943824548363	2728.168939262051		-900.9861349687337	0.6541028585932785	-33.103178543412085	10.734535523211878	-0.6124088011765814					-236.2582822148711	0.9203022153813701	-9.714918454190052	11.413717269306105	-0.11982038307535703					-0.36226391193000523	4.316984398738305	2215.981660858444	0.14491277271398514	0.022639356060238872	-0.1086038440960997	-1.3843867577694005	-0.3661145921259692	0.3982460432145891	0.33911980503311323
XI	99	ZBTB38_P2	ZBTB38	253461.0	P2	Other	False	False	2784.867618384737	3507.847778779096		180.08710096116693	1.06913714985065	6.6165895623797395	11.443393033829139	0.09644870944067918					543.4205573021741	1.1833138467239663	22.345402459668072	11.776370428805807	0.2428327764243452					-0.255677593134065	8.665526360028656	3146.3576985819163	0.07314225755031292	0.11305904533765783	-0.03227414978640474	1.402267298240716	0.1696407429325122	0.3943759715777533	0.7648726471471967
XI	100	PHF19	PHF19	26147.0		Single	False	False	3491.850970696943	3651.8305128572742		887.070453273373	1.3405547789303909	32.59190175697096	11.769776271915667	0.4228319475272073					687.4032913803521	1.2318840167166856	28.265959010183728	11.834404093813781	0.3008664414323192					-0.056575804608430716	41.088385838863	3571.8407417771086	0.015490852420771162	0.7744367107509758	0.02689044712031609	3.173990657012729	0.36184919447976327	0.19430662011478642	0.8336494065180609
XI	101	PosCtrl					False	True	5351.623201068285	6135.804747104425		2746.842683644715	2.0545390159634875	100.92189020257416	12.385760826447338	1.0388165020588787					3171.3775256275026	2.069811227832227	130.40674705702622	12.583036858952399	1.0494992065709372					-0.2773210957286933	14.5940508641496	5743.713974086355	0.04355379028162786	0.08440251238768512	-0.0023552782256319638	10.823538772417812	1.044157854314908	0.05865157248901953	0.9667886739923881
XI	102	ZNF184	ZNF184	7738.0		Single	False	False	2663.235273561144	2920.659287345493		58.454756137573895	1.0224413365143687	2.1476892418559497	11.378964168338937	0.03201984395047752					-43.76793413142923	0.9852356185996621	-1.7997333554151802	11.5120783535013	-0.021459298880161626					-0.0910364569663871	20.970544482764247	2791.9472804533184	0.03033482909222138	0.6091846394066427	0.011790858812231067	0.052820864903487495	0.005280272535157948	0.9664044141815695	0.9361646029051235
XI	103	ZNF157	ZNF157	7712.0		Single	False	False	3516.9099753676755	3581.394963082059		912.1294579441055	1.3501751690181971	33.512595953629436	11.780092690494547	0.43314836610608687					616.9677416051368	1.2081237606831023	25.369655795213554	11.806305915260968	0.27276826287950584					-0.02280472875369088	75.6999234592239	3549.152469224867	0.008409291792350037	0.9470508861950724	0.035359937600799814	2.81614528153128	0.35295831449279635	0.21721902433846488	0.7772508694791302
XI	104	ZNF154	ZNF154	7710.0		Single	False	False	3408.790421017332	3978.083838544174		804.0099035937619	1.3086670443884543	29.540169772156872	11.735044187204313	0.38809986281585296					1013.6566170672518	1.3419401258102848	41.68146522966066	11.957857966107085	0.42432031372562307					-0.20132719921516803	12.883726483073355	3693.437129780753	0.04931383382511115	0.21859884460255227	-0.007985734254285197	4.144545984162293	0.406210088270738	0.1507234334339323	0.9282185869446
XI	105	LHX1	LHX1	3975.0		Single	False	False	2259.767999570563	2672.023991541132		-345.012517853007	0.86754641493009	-12.676122900156034	11.141958949758376	-0.20498537463008404					-292.40322993579	0.9013626552146858	-12.02359345008892	11.383717246187384	-0.14982040619407755					-0.14579185648004112	11.803095596235945	2465.8959955558475	0.05380817758348574	0.3852806429691143	-0.012162542624701267	-1.7705865467096993	-0.1774028904120808	0.32730102147878737	0.8997098992660669
XI	106	CGGBP1_P2	CGGBP1	8545.0	P2	Other	False	False	2361.232857132517	2985.542727012053		-243.54766029105303	0.9064997382075208	-8.948197280222052	11.20532460715411	-0.14161971723435052					21.11550553513098	1.0071229630406007	0.8682676114872898	11.543777500372146	0.010239847990684225					-0.22078343728488084	8.513832220086261	2673.3877920722853	0.07443371837639601	0.17474797421500576	-0.033481364847705426	-0.5355807523436767	-0.06568993462183315	0.6869706113525781	0.7569591407666754
XI	107	ZNF117	ZNF117	51351.0		Single	False	False	2722.7428943825757	3222.2949006134213		117.96237695900572	1.045286877788722	4.334061839935813	11.410845041369278	0.06390071698081812					257.8676791364992	1.0869873536676085	10.603494833268748	11.653872818490408	0.12033516610894601					-0.17666356782007286	11.791752794134322	2972.5188974979983	0.053859690595575584	0.2848573035677793	-0.012442432443673483	0.9177743677229936	0.09211794154488206	0.5272787159557448	0.8978037228962542
XI	108	HIVEP3_N1	HIVEP3	59269.0	N1	Main	False	False	2699.040136334247	2724.256600169997		94.25961891067709	1.036187163670861	3.463197571117348	11.398230715360826	0.05128639097236665					-240.1706213069251	0.918982453147469	-9.875793471514854	11.411646883150713	-0.12189076923074893					-0.008917651042263688	74.70517566701483	2711.648368252122	0.008521253672170106	0.9807535673974852	0.03818137945711822	-0.2725594081434272	-0.03530218912919114	0.8305981528187781	0.7587048837615955
XI	109	NT					True	False	1652.712956337335	1603.9966896742417		-952.067561086235	0.6344922135597282	-34.97996388270971	10.690620463358558	-0.656323861029902					-1360.4305318026804	0.541081487193707	-55.940776150371704	10.647455449026316	-0.8860822033551461					0.017228215225301484	38.90405783354119	1628.3548230057884	0.016360237378078492	0.8457230049550541	0.050656162980554434	-5.144171938614813	-0.7712030321925241	0.12223107868278656	0.6784878004111876
XI	110	NEUROG2	NEUROG2	63973.0		Single	False	False	2003.3539564917392	1987.3059606345173		-601.4265609318309	0.7691066264858617	-22.097044620966997	10.968201626512275	-0.3787426978761843					-977.1212608424048	0.6703844662593578	-40.179134800895554	10.95659828805458	-0.576939364326881					0.005675277386812151	57.056915258183714	1995.3299585631282	0.011156484666326776	0.9050688328956347	0.04369757605456911	-3.4576623698292734	-0.47784103110153264	0.1792282516800689	0.7228526695219293
XI	111	C5AR2_P1	C5AR2	27202.0	P1	Main	False	False	1214.553194120088	1255.9186858032342		-1390.227323303482	0.46627851598084813	-51.078414542796565	10.246209962130855	-1.1007343622576045					-1708.508535673688	0.4236631875136799	-70.25371109429317	10.29452734492188	-1.2390103074595817					-0.014628657785830633	31.013442703880305	1235.2359399616612	0.02052011087073439	0.9895416860456172	0.030486504844842676	-9.866742774903125	-1.169872334858593	0.06430220696089055	0.8095803024777151
XI	112	FZD6	FZD6	8323.0		Single	False	False	2505.060873808191	2692.494964106135		-99.71964361537903	0.9617166809455358	-3.663804623364008	11.290629946475438	-0.056314377913022184					-271.9322573707873	0.9082681958252607	-11.181828974013994	11.394727931096973	-0.13880972128448832					-0.066284940727158	26.06417873419171	2598.777918957163	0.02441311055319841	0.7264334877520987	0.018188229931804505	-0.93108571110296	-0.09756204959875525	0.5227092916800874	0.8925005767602435
XI	113	LPAR5_P1	LPAR5	57121.0	P1	Main	False	False	3471.857011768509	3850.283902036888		867.076494344939	1.3328789080481063	31.857302669915573	11.761491816355653	0.414547491967193					885.8566805599658	1.2988289522313248	36.42634380077557	11.91074911201766	0.3772114596361984					-0.1338283977644028	19.04321688308417	3661.0704569026984	0.03339958672264954	0.429403016554847	0.008231693002593143	4.034837090385433	0.3958794758016957	0.15466428215406589	0.960548964452874
XI	114	OR7A17	OR7A17	26333.0		Single	False	False	3102.4069200909057	3537.303851037901		497.6264026673357	1.1910435060991418	18.28331759620734	11.599172211234418	0.252227886845958					572.8766295609789	1.193250360612855	23.556633394271927	11.788434435156239	0.254896782774777					-0.15379868861860263	15.083644392359654	3319.855385564403	0.042144292093557814	0.3573600628150824	-0.00058842706549916	2.632163637390456	0.2535623348103675	0.23113960867292396	0.9789123834475681
XI	115	OR1A1	OR1A1	8383.0		Single	False	False	3210.4235677787	3525.603598091122		605.6430503551301	1.2325121238829677	22.251962878627786	11.648547936782446	0.30160361239398625					561.1763766141999	1.1893034757434906	23.075520088081124	11.783654558748133	0.25011690636667083					-0.11146152545907456	20.89026951407894	3368.013582934911	0.030451219257491502	0.519318679314996	0.01135157463905947	2.766797756964953	0.27586025938032854	0.22079231096649174	0.9391714310646231
XI	116	NMUR1	NMUR1	10316.0		Single	False	False	2988.001799655485	3658.4106314452783		383.22128223191476	1.1471222929028067	14.079953103605325	11.544965301716031	0.1980209773275714					693.9834099683562	1.2341037097961216	28.536532870714982	11.837001301438487	0.3034636490570257					-0.2370860583979754	9.863248959096529	3323.206215550382	0.06432482976695064	0.1433614531046097	-0.023247561373293712	2.283473508548618	0.25074231319229856	0.2627780092883018	0.8247697168042978
XI	117	GDF9_N1	GDF9	2661.0	N1	Main	False	False	2274.6765709439896	2740.1599273930096		-330.1039464795804	0.8732699571915981	-12.128366302304647	11.151445712317827	-0.19549861207063302					-224.26729408391247	0.92434717490815	-9.221850144434555	11.420044382126568	-0.11349327025489409					-0.16461539436425737	10.659999330559152	2507.4182491684996	0.05954617073101267	0.3217221724073029	-0.018080196428357193	-1.4757905719216557	-0.15449594116276355	0.37912979475832354	0.8595482343057465
XI	118	F9	F9	2158.0		Single	False	False	1920.409336519532	2059.8470107220755		-684.371180904038	0.7372633984605503	-25.144517226359227	10.907198139787939	-0.43974618460052106					-904.5802107548466	0.6948549776492164	-37.19625361012736	11.008321473978869	-0.5252161784025926					-0.04931129633332108	25.65123562321076	1990.1281736208039	0.02480572733996463	0.8109377528687907	0.018844068477199372	-4.578599655144389	-0.48248118150155683	0.13689280290053796	0.8880403747570266
XI	119	C3	C3	718.0		Single	False	False	2039.052416307998	3075.8517419533227		-565.7281011155719	0.7828116045358238	-20.785445648288633	10.99368314671382	-0.35326117767463927					111.42452047640063	1.0375872005455702	4.581765854206004	11.586770250802049	0.05323259842058725					-0.36665785683444396	4.922759818059863	2557.4520791306604	0.12758568149440763	0.02099290341682618	-0.08962205578290497	-0.6669777404839454	-0.150014289627026	0.6255288343932743	0.4280298878716873
XI	120	Empty					False	False	26.67811595286821	1.0		-2578.102401470702	0.010241982299244145	-94.72219470063844	4.737584879797048	-6.609359444591412					-2963.427221476922	0.0003373332941875311	-121.85585001160723	0.0	-11.533537652381462					0.00908091154184043	0.3804152430963014	13.839057976434106	0.7685824689230959	0.8875040081197543	1.0856623150858304	-3.6816353459533766	-9.071448548486437	0.16884409172157885	1.1550755032494627e-20
XI	121	Empty					False	False	1.0	1.0		-2603.78051742357	0.0003839095053540695	-95.66563569718134	0.0	-11.34694432438846					-2963.427221476922	0.0003373332941875311	-121.85585001160723	0.0	-11.533537652381462					0.0	0.02937903399987803	1.0	0.981302104381811	0.9344387533829162	0.04113932028860669	-85.31225040679011	-11.44024098838496	0.007461889883219592	0.7394097826957411
XI	122	TCF15	TCF15	6939.0		Single	False	False	3560.8835924834016	3804.448481295251		956.1030750598316	1.3670570586137247	35.128232911940714	11.798019558528766	0.4510752341403066					840.0212598183289	1.2833671387620769	34.54159558943661	11.893471610671956	0.3599339582904939					-0.08613526062653169	29.123551787318267	3682.6660368893263	0.021850691966038636	0.631735873082852	0.020094449137207742	3.8054482654124393	0.40550459621540025	0.1635930236116708	0.8795467642348469
XI	123	HOXB5	HOXB5	3215.0		Single	False	False	2859.415238627152	3351.970667902385		254.6347212035821	1.0977566898632387	9.355547563056174	11.481504425165802	0.13456010077734248					387.54344642546266	1.1307313074234904	15.935750248344775	11.710793809159698	0.17725615677823647					-0.17418927038539275	12.491788232367991	3105.692953264768	0.05085461403090181	0.29218492504763693	-0.009413448711022196	1.5802509750898062	0.15590812877778948	0.3591785939230602	0.9184615236855354
XI	124	ONECUT3	ONECUT3	390874.0		Single	False	False	2396.8300247770785	2433.8747017378573		-207.9504926464915	0.9201658292299504	-7.6403198885032735	11.226911886137177	-0.12003243825128251					-530.5525197390648	0.8210269707769261	-21.816269959342154	11.249039183266571	-0.2844984691148902					-0.01310062760034041	62.32977028723802	2415.352363257468	0.010212859053402001	0.9974897370496228	0.03626078591913847	-1.597033979373657	-0.20226545368308635	0.3561464777948402	0.7713150152151267
XI	125	NT					True	False	1506.2227851414732	1871.8716909543368		-1098.5577322820968	0.5782532443966919	-40.3621668975429	10.556719459218868	-0.7902248651695913					-1092.5555305225853	0.6314446438060106	-44.9257811671043	10.870265832207323	-0.6632718201741383					-0.12930954027748562	9.082558775264596	1689.047238047905	0.06981137302970486	0.44680426268780876	-0.027990078937215356	-6.29995564850932	-0.7267483426718648	0.10021538759280244	0.7931488462492544
XI	126	DLX2	DLX2	1746.0		Single	False	False	2301.3914806174243	2579.3295553461885		-303.38903680614567	0.883526064949905	-11.14683241363773	11.168290700256154	-0.17865362413230557					-385.0976661307336	0.8700937357001896	-15.835179991516494	11.332780399584049	-0.20075725279741263					-0.0982911314581638	17.05629792714009	2440.3605179818064	0.037281937513764	0.5764801407173294	0.004873316044978691	-1.956634016930117	-0.1897054384648591	0.30078608719378297	0.9835919831423336
XI	127	ZNF236	ZNF236	7776.0		Single	False	False	2841.680799694086	3277.886908724104		236.90028227051607	1.0909482701847133	8.70396561791459	11.472528793302796	0.1255844689143366					313.45968724718205	1.105740388894085	12.889433004142155	11.678550365140515	0.14501271275905303					-0.15426167158769066	13.86128829324614	3059.783854209095	0.045848461621305084	0.3557855363267836	-0.004283458335674877	1.397544760552939	0.13529859083669482	0.3953917591597494	0.9535668158471722
XI	128	NR3C1	NR3C1	2908.0		Single	False	False	1491.5100940660463	1585.1205414289957		-1113.2704233575237	0.5726049024434975	-40.902726647156385	10.54255802606954	-0.804386298318919					-1379.3066800479264	0.534713933924566	-56.71696159967158	10.630376839796064	-0.9031608125853978					-0.03310477269653817	26.580793431969507	1538.315317747521	0.02393907774089956	0.8937502598916032	0.021777393771081816	-7.88733403210116	-0.8537735554521584	0.08028583107767001	0.8681368455134398
XI	129	DMTF1	DMTF1	9988.0		Single	False	False	3382.5188883608043	3811.970411883378		777.7383709372343	1.2985811532813936	28.57492602157652	11.723882275055585	0.3769379506671253					847.5431904064558	1.2859045363860195	34.850896671272416	11.896321205905014	0.3627835535235526					-0.15187295297580006	16.546143657834037	3597.244650122091	0.038428673553590795	0.36395613773948554	0.0031207025666181148	3.8294726915443524	0.369860752095339	0.16261090392689131	0.9956239452007314
XI	130	MYSM1	MYSM1	114803.0		Single	False	False	2666.3914806174243	3031.5358861841905		61.61096319385433	1.0236530344041403	2.263651609809208	11.380672897677945	0.0337285732894852					67.10866470726842	1.0226379869342295	2.7595020123263128	11.565833185284475	0.03229553290301368					-0.12913112679434469	15.340264450188545	2848.9636834008074	0.04144128688923867	0.4474994334259294	0.0003159507795893514	0.34271280824406763	0.03301205309624944	0.789808397890428	0.9851200695115634
XI	131	ZNF765_P2	ZNF765	91661.0	P2	Other	False	False	2536.3936297334594	2816.472393470492		-68.3868876901106	0.9737456237741854	-2.51260620488079	11.308562943229362	-0.03838138115909828					-147.95482800643003	0.9500899104776414	-6.083888681112692	11.459673615285027	-0.07386403709643474					-0.09904817327378444	18.571297720935963	2676.4330116019755	0.034246694435840934	0.5731156190782911	0.00782306828972611	-0.5730124466960742	-0.05612270912776651	0.6687417146376787	0.9633513085287485
XI	132	FOXD4L5	FOXD4L5	653427.0		Single	False	False	2876.810821696711	3546.607499820787		272.03030427314116	1.1044350195548187	9.994679587255806	11.490254637621945	0.14331031323348498					582.1802783438648	1.1963887911047497	23.939198561532212	11.792223961877788	0.2586863094963263					-0.23686957392930952	9.5409495455033	3211.709160758749	0.06648225482530098	0.1437478189454896	-0.025437619420412148	1.7902067232221683	0.20099831136490565	0.3243054936532891	0.8101287439665286
XI	133	PosCtrl					False	True	5314.544597655949	5408.57994193489		2709.7640802323785	2.0403041876682377	99.55958330210055	12.375730357443498	1.028786033055038					2444.1527204579675	1.824494088689502	100.5033311265705	12.401034139406233	0.8674964870247717					-0.03325503493990537	92.3688346982144	5361.562269795419	0.006891879759607535	0.8929756327901636	0.03556044776473442	7.547377103051478	0.9481412600399048	0.08386134291552381	0.7759285322922538
XI	134	ZNF816_P2	ZNF816	125893.0	P2	Other	False	False	3104.42719242164	3651.445603641614		499.64667499807	1.1918191078503146	18.357544527205487	11.600111381485432	0.25316705709697196					687.018382164692	1.2317541740230038	28.250131579257925	11.834252023261255	0.3007143708797937					-0.19344977696822896	12.255815963966493	3377.936398031627	0.05182948335466359	0.23843532587323482	-0.010483033834134455	2.7913617130256636	0.2769407139883828	0.21899962269765375	0.9111598873066056
XI	135	OR13C5	OR13C5	138799.0		Single	False	False	1468.723423989616	1598.1320520435436		-1136.057093433954	0.5638568832057889	-41.739932880053715	10.520347031539542	-0.826597292848918					-1366.2951694333785	0.5391031496625275	-56.18192950089759	10.642170906292986	-0.891366746088476					-0.04576458437471083	20.973953514537936	1533.42773801658	0.03032990603501571	0.8289143514037842	0.014280099456932581	-8.452771224190966	-0.858982019468697	0.07496647208904725	0.9191446027843169
XI	136	OR56B4	OR56B4	196335.0		Single	False	False	3462.0757786564886	3450.2282127825174		857.2952612329186	1.3291237996823175	31.497929874358427	11.757421587730429	0.4104772633419689					485.8009913055953	1.1638768487166846	19.976091298277808	11.752476075700908	0.21893842331944668					0.004189820541551177	100.03477165760533	3456.1519957195032	0.0063637728879779925	0.9127452825774252	0.042229686195908715	2.316916812670123	0.3147078433307078	0.25939352981071157	0.7323376055276127
XI	137	OR2G3	OR2G3	81469.0		Single	False	False	3033.631193425268	3411.196118239818		428.85067600169805	1.1646398508945701	15.756425038260799	11.566829988652435	0.21988566426397504					446.768896762896	1.1507100236855567	18.371095223542564	11.736061986162342	0.20252433378088064					-0.13352356885667807	16.79858689190151	3222.413655832543	0.037852551471133006	0.4305643230745027	0.003827753880927396	2.1838234900195257	0.21120499902242784	0.27337371000591587	0.9907696549715357
XI	138	TAAR5	TAAR5	9038.0		Single	False	False	2246.9417257343857	2755.0179187702897		-357.8387916891843	0.8626222864861074	-13.147373695664008	11.133746993477102	-0.21319733091135795					-209.4093027066324	0.9293592700844578	-8.610890929501902	11.427845986847618	-0.10569166553384335					-0.17967809530662754	9.757702224761264	2500.9798222523377	0.06501581375544706	0.27609912172693735	-0.023702401625910335	-1.4454695469890297	-0.15944449822260065	0.38529036472313105	0.8217238186834122
XI	139	GPR35_P2	GPR35	2859.0	P2	Other	False	False	1625.7741689907743	2156.964656576104		-979.0063484327957	0.6241501570346716	-35.96972327263324	10.666911155910011	-0.6800331684784489					-807.462564900818	0.7276159930488939	-33.20278510146905	11.07478682175381	-0.4587508306276522					-0.18785232680167357	7.063477533883705	1891.3694127834392	0.08953336923637481	0.25328158777764803	-0.048787408794150555	-3.8814527109285732	-0.5693919995530505	0.16052495066900796	0.6590790466080039
XI	140	DCN_P1	DCN	1634.0	P1	Main	False	False	2585.104845281981	2876.921758031316		-19.675672141589075	0.9924463224406137	-0.7229048956311241	11.33600707843285	-0.010937245955609853					-87.50546344560598	0.9704814937564872	-3.598216467590406	11.490310270134437	-0.04322738224702505					-0.10319929919911755	18.227889735649214	2731.0133016566488	0.03489061259468299	0.554834312184022	0.0071191948465869756	-0.27729312048670046	-0.02708231410131745	0.8277963541214273	0.9681795075660327
XI	141	PSG2_P2	PSG2	5670.0	P2	Main	False	False	2286.374228822473	2556.502316972012		-318.406288601097	0.8777607992415277	-11.698582044520675	11.15884584476708	-0.18809847962137916					-407.92490450491005	0.8623933481822247	-16.773833897150976	11.31995561820993	-0.213582034171532					-0.0955291765935982	17.38452239991379	2421.4382728972423	0.03657960758879733	0.5888334243010975	0.005618508035669082	-2.067062963422961	-0.20084025689645557	0.2868520554195015	0.9784770968357708
XI	142	CSN2_N1	CSN2	1447.0	N1	Other	False	False	2111.6217255413803	2606.5920260320127		-493.1587918821897	0.810671652147498	-18.119172875502738	11.044135699110397	-0.30280862527806285					-357.83519544490946	0.8792902747443296	-14.714149748303045	11.347949080009915	-0.1855885723715467					-0.17504327509244494	9.44341997631861	2359.1068757866965	0.06716381111581858	0.2896416142541176	-0.02584418935359495	-2.165781529854245	-0.24419859882480477	0.2753783283148466	0.8074178762084117
XI	143	MUC16_N1	MUC16	94025.0	N1	Main	False	False	2330.842780509341	2642.7571173283904		-273.93773691422894	0.8948326989234452	-10.064760669335556	11.186635980064503	-0.16030834432395658					-321.67010414853166	0.8914899641259296	-13.227044578744957	11.367828124803365	-0.16570952757809643					-0.11030663256153832	15.578684381064292	2486.799948918866	0.04080880888147643	0.524211585145455	0.00119083040224167	-1.6916503552317825	-0.1630089359510265	0.33987752198173327	0.99112613991355
XI	144	Empty					False	False	1.0	1.0		-2603.78051742357	0.0003839095053540695	-95.66563569718134	0.0	-11.34694432438846					-2963.427221476922	0.0003373332941875311	-121.85585001160723	0.0	-11.533537652381462					0.0	0.02937903399987803	1.0	0.981302104381811	0.9344387533829162	0.04113932028860669	-85.31225040679011	-11.44024098838496	0.007461889883219592	0.7394097826957411
XI	145	Empty					False	False	1.0	1.0		-2603.78051742357	0.0003839095053540695	-95.66563569718134	0.0	-11.34694432438846					-2963.427221476922	0.0003373332941875311	-121.85585001160723	0.0	-11.533537652381462					0.0	0.02937903399987803	1.0	0.981302104381811	0.9344387533829162	0.04113932028860669	-85.31225040679011	-11.44024098838496	0.007461889883219592	0.7394097826957411
XI	146	ZNF844	ZNF844	284391.0		Single	False	False	2248.742696551957	3528.489014224416		-356.0378208716129	0.8633136963018383	-13.081204132990761	11.13490288057336	-0.21204144381509948					564.0617927474941	1.1902768226728366	23.194168129447412	11.784834802900669	0.251297150519207					-0.4525746019727567	4.507983403717973	2888.615855388187	0.1389702067996606	0.004127700634169411	-0.10215496470006008	0.07823104046491672	0.019627853352053748	0.9502978019472227	0.3679004000544819
XI	147	MYBL2	MYBL2	4605.0		Single	False	False	2905.8156651692657	3595.107300125961		301.03514774569567	1.1155702546652393	11.060348052985317	11.504727470984147	0.15778314659568693					630.6800786490389	1.2127493885091316	25.933505811175	11.811819114867543	0.2782814624860812					-0.24376384837039222	9.385647493601626	3250.4614826476136	0.06757414279398619	0.1318306204848242	-0.026566967130992776	1.919065801284231	0.21803230454088407	0.3058158720113722	0.8026043694007161
XI	148	ATF4	ATF4	468.0		Single	False	False	2661.0347688518104	3721.9539754631382		56.25425142824042	1.0215965418398791	2.066840383642152	11.377771645274901	0.030827320886441356					757.5267539862161	1.2555389953573577	31.14942922995719	11.861844500246786	0.32830684786532416					-0.375187707928427	6.0041222438521835	3191.4943721574746	0.10506603372435613	0.018092420915647077	-0.06558704789351558	1.0133291324091733	0.17956708437588276	0.4957853561389383	0.5580461917316457
XI	149	PosCtrl					False	True	5880.6091782550375	6065.810819875268		3275.8286608314675	2.2576217608044926	120.35739156063008	12.521749897704181	1.1748055733157212					3101.383598398346	2.046199945786893	127.52860331982025	12.566484788643988	1.0329471362625267					-0.06549544865533996	60.54433417848807	5973.209999065153	0.010513979538664323	0.7302998314543605	0.03127635773660352	9.228147792977	1.103876354789124	0.06871858822159922	0.8043168608246427
XI	150	TIGD5	TIGD5	84948.0		Single	False	False	2842.453644787887	3534.785945068562		237.67312736431677	1.0912449727623896	8.732360759785863	11.472921106258081	0.12597678186962114					570.3587235916398	1.1924009870977634	23.453097336453638	11.787407137507705	0.2538694851262431					-0.24483916140683473	9.167032098586088	3188.619794928224	0.06917314254042223	0.1300429674846047	-0.02819725087944854	1.64269374472663	0.1899231334979321	0.34812471140061907	0.7917748386853656
XI	151	HINFP	HINFP	25988.0		Single	False	False	2116.8425131967497	2325.7246950813624		-487.93800422682034	0.8126759621538295	-17.927355644154407	11.047698225768784	-0.2992460986196761					-638.7025263955597	0.7845443727650873	-26.263388111722534	11.183464614255746	-0.350073038125716					-0.0738699295478848	20.22148363646709	2221.283604139056	0.03145672123809376	0.6896552590889085	0.011206112062629772	-3.2590080132619965	-0.32465956837269605	0.18953560233092873	0.9401672918411279
XI	152	ZNF551	ZNF551	90233.0		Single	False	False	3004.5096289228363	3262.769129740192		399.7291114992663	1.153459805471305	14.68646811908918	11.552913830124133	0.2059695057356734					298.34190826326994	1.100640658708643	12.267791347137297	11.671881192054268	0.13834353967280677					-0.09133192193955782	23.46583234472125	3133.639379331514	0.027113242964350238	0.6078366629734092	0.014909891514401084	1.686395718322867	0.1721565227042401	0.34074577641946746	0.9148440007086747
XI	153	RARB	RARB	5915.0		Single	False	False	2149.818348910484	2776.9006518243914		-454.962168513086	0.8253356989313263	-16.715788745527433	11.069999047640767	-0.27694527674769276					-187.52656965253072	0.9367410445114243	-7.71107499423635	11.439259847960669	-0.09427780442079303					-0.2217638915825019	7.8106844568583895	2463.3595003674377	0.08106526145408595	0.1727260738775796	-0.04027376397214142	-1.3983061752764434	-0.1856115405842429	0.39522767670064235	0.7129291093838694
XI	154	ZFP92_T1	ZFP92	139735.0	T1	Main	False	False	2587.716987256813	3395.7061490645065		-17.06353016675712	0.9934491485740861	-0.6269320511915102	11.337464126332627	-0.009480198055833					431.27892758758435	1.1454847413567855	17.734149140699174	11.729495903850507	0.19595825146904566					-0.2857405161114204	7.379181301616409	2991.7115681606597	0.08575003432945472	0.07498059581382138	-0.04529421424390757	0.6621300567077122	0.09323902670660633	0.6276695558360164	0.6809800926586635
XI	155	HSFY2_T1	HSFY2	159119.0	T1	Main	False	False	2322.569505013317	3040.9135654230968		-282.2110124102528	0.8916565098201087	-10.368729515530086	11.181506055882549	-0.1654382685059108					76.48634394617466	1.0258013903637235	3.145111305009939	11.570289094615916	0.036751442234454146					-0.2540380642084861	7.433150668707177	2681.741535218207	0.08513485783803705	0.11550978237202407	-0.04457794583909547	-0.4607928623856486	-0.06434341313572833	0.7251120790197779	0.6855050181306703
XI	156	ZNF469_T1	ZNF469	84627.0	T1	Other	False	False	2368.79263961534	2543.245601593462		-235.98787780823022	0.9094020105610857	-8.67044291801211	11.20993619751117	-0.13700812687728892					-421.1816198834599	0.8579214167134719	-17.318948792872977	11.312455074685234	-0.22108257769622774					-0.06169424263225314	26.230426012218732	2456.019120604401	0.024258531551962673	0.7490098002784564	0.01853638496902073	-1.7036294902607836	-0.17904535228675833	0.3379130095635269	0.8901324245266067
XI	157	NT					True	False	1684.7436374536787	1671.417595162265		-920.0368799698913	0.6467890965032577	-33.80312295840602	10.71831336205584	-0.6286309623326201					-1293.0096263146572	0.563824803339088	-53.168434826362144	10.706856513095504	-0.8266811392859577					0.004712674850182562	48.3821175511144	1678.080616307972	0.013156289417785306	0.9100423431777551	0.04366527865993237	-5.267327783486279	-0.7276560508092889	0.11944054505561584	0.7230609114992818
XI	158	ESRRG_T2	ESRRG	2104.0	T2	Other	False	False	3235.680938658033	3323.2115203432704		630.900421234463	1.2422086686437968	23.179945258495096	11.659853639367588	0.31290931497912844					358.7842988663483	1.121029889439349	14.753176792169745	11.698362407255221	0.16482475487375936					-0.03095466470158588	59.14937302858191	3279.4462295006515	0.010761891399612346	0.9048451739356353	0.03264906743182526	1.966107865038526	0.2388670349264439	0.29954175272500727	0.7951905663654655
XI	159	GPR182	GPR182	11318.0		Single	False	False	1691.2596462933298	1437.0844734713105		-913.5208711302403	0.6492906542337707	-33.56371793802032	10.723882447463966	-0.6230618769244938					-1527.3427480056116	0.48477643946183085	-62.80419085997696	10.48892915221674	-1.0446085001647223					0.0898875238652758	11.88880215465876	1564.1720598823201	0.05342209860902835	0.5039609972545288	0.0929408448661722	-3.59814660401685	-0.833835188544608	0.1725746832701545	0.4363406037943114
XI	160	OR4F6	OR4F6	390648.0		Single	False	False	2120.6463655861576	2423.038246679433		-484.13415183741245	0.814136297243087	-17.787598105262067	11.050288344874458	-0.2966559795140018					-541.388974797489	0.8173714736947527	-22.261863977203255	11.242601461989217	-0.2909361903922445					-0.1069390732645259	14.658941897489646	2271.8423061327953	0.04336158690864844	0.538612497085447	-0.0012610752977838904	-3.048768732188975	-0.29379608495312315	0.2017728432367437	0.9742961059821857
XI	161	OR7C1_N1	OR7C1	26664.0	N1	Main	False	False	2736.7986806869067	2901.753082468843		132.01816326333665	1.0506830277561803	4.850486217117221	11.418273598408849	0.07132927402038902					-62.67413900807924	0.9788579262280374	-2.577154730585511	11.50270904670858	-0.030828605672882148					-0.058335133845816706	31.59744507357666	2819.2758815778748	0.020141101647611154	0.765668005690286	0.022523344097619896	0.1857345339574928	0.020250334173753437	0.8830899358916543	0.8630881260002636
XI	162	FZD5	FZD5	7855.0		Single	False	False	2594.3976606529377	3024.6499477721227		-10.382856770632316	0.9960139225930243	-0.38147708175425354	11.34118391270276	-0.005760411685699296					60.22272629520057	1.020315130646114	2.4763528692500354	11.562552469087079	0.029014816705617008					-0.1521561382141603	12.899423067895185	2809.52380421253	0.049254065905238814	0.3629814188650365	-0.007667097608942724	0.11879061119217797	0.011627202509958856	0.9247282838981814	0.9303976901852937
XI	163	ITIH3_P1	ITIH3	3699.0	P1	Main	False	False	3000.7230283283798	3641.084924064762		395.94251090480975	1.1520060935101137	14.547344429294293	11.55109444661803	0.20415012222957074					676.65770258784	1.2282591718513227	27.82410140467311	11.83015267501833	0.29661502263686756					-0.22646013985686508	10.313843046674423	3320.903976196571	0.06153245318906065	0.16328346545956718	-0.020386276370249257	2.3434481098579476	0.25038257243321915	0.2567665670204142	0.8439894457396502
XI	164	CPN1	CPN1	1369.0		Single	False	False	4444.665429702578	4466.0731574312085		1839.884912279008	1.7063493065814495	67.59930745506496	12.117859109549451	0.7709147851609917					1501.6459359542864	1.5065551702787778	61.74754035329026	12.124791168379295	0.5912535159978329					-0.0075707143846659155	124.86592465304591	4455.369293566893	0.0050983177696952734	0.9737500845755656	0.03961096881147843	5.171067233127731	0.6810841505794123	0.12161073310295423	0.7493598442503073
XI	165	NPPA	NPPA	4878.0		Single	False	False	2573.610723263916	2955.0347955432208		-31.169794159653975	0.9880336197421791	-1.145211031759368	11.329578136943276	-0.01736618744518381					-9.392425933701361	0.9968316220193721	-0.38621567539351703	11.528959402903169	-0.004578249478292662					-0.13488833318824658	14.269259840970742	2764.3227594035684	0.04454194738318978	0.42537917636608386	-0.0028194313350287615	-0.11366049250758731	-0.010972218461738237	0.9279506828113896	0.9636049250074445
XI	166	ALB_P2	ALB	213.0	P2	Other	False	False	2114.048663316413	2459.139271779537		-490.73185410715723	0.8116033766282359	-18.03000462822062	11.045792871182691	-0.30115145320576886					-505.2879496973851	0.8295495514153176	-20.777393203640244	11.2639377280206	-0.2695999243608611					-0.12203922184655014	13.00157212427655	2286.593967547975	0.048868617326214794	0.4756256287338898	-0.0069563497511259025	-2.923740499910661	-0.285375688783315	0.20980116296224208	0.9352602335664741
XI	167	IGFBP4	IGFBP4	3487.0		Single	False	False	2133.1179378088086	2932.4123518930046		-471.6625796147614	0.8189242523660725	-17.32937942022336	11.058748017611157	-0.28819630677730323					-32.014869583917516	0.9892003185802729	-1.3164484411446848	11.517872272241007	-0.015665380140454488					-0.28266567078006416	6.314640932620854	2532.765144850907	0.09998614548855364	0.07831679911169727	-0.060086484334984286	-0.9104610765713738	-0.15193084345887886	0.5298150891282247	0.5902915030794207
XI	168	Empty					False	False	67.79988890121967	180.90749265225463		-2536.9806285223503	0.026029021811128112	-93.21133749751603	6.08321100421077	-5.26373332017769					-2783.5197288246673	0.06102612043959164	-114.45807075058272	7.4991083511246845	-4.034429301256777					-0.039999824997205814	1.883950118991958	124.35369077673715	0.3106593934599349	0.8583211853206769	-0.27103183329446573	-7.472560789812402	-4.649081310717234	0.08469115097474457	0.018592619072700798
XI	169	Empty					False	False	1.0	1.0		-2603.78051742357	0.0003839095053540695	-95.66563569718134	0.0	-11.34694432438846					-2963.427221476922	0.0003373332941875311	-121.85585001160723	0.0	-11.533537652381462					0.0	0.02937903399987803	1.0	0.981302104381811	0.9344387533829162	0.04113932028860669	-85.31225040679011	-11.44024098838496	0.007461889883219592	0.7394097826957411
XI	170	HOXA5	HOXA5	3202.0		Single	False	False	4076.816467107041	4770.532301918094		1472.0359496834708	1.5651285933063892	54.08414954841021	11.99322729472512	0.6462829703366602					1806.105080441172	1.6092593764340564	74.2668718814545	12.219934537578728	0.6863968851972668					-0.2453284400871128	12.692595456606682	4423.6743845125675	0.0500533905504626	0.12923582062226052	-0.008844148980194456	6.772499287914302	0.6663399277669635	0.0933263706205902	0.9223507543846308
XI	171	TFE3	TFE3	7030.0		Single	False	False	3886.811634249788	4453.711013425636		1282.0311168262178	1.4921839319092787	47.103172081533785	11.924371477001253	0.5774271526127936					1489.2837919487142	1.5023850075181575	61.23921014870568	12.120792234116104	0.5872545817346424					-0.20048056192553787	14.607581835515212	4170.261323837713	0.043513572094218175	0.22067210157065506	-0.0021667106675565566	6.037855761514691	0.582340867173718	0.10448954374846635	0.9680822628836372
XI	172	ZEB1_P1	ZEB1	6935.0	P1	Main	False	False	2654.098536897823	3150.522071398581		49.318019474253106	1.0189336564614029	1.8119959239110035	11.374006218314763	0.027061893926303426					186.0948499216588	1.0627759887554074	7.652202812891929	11.621375201340967	0.0878375489595058					-0.17555720257527763	11.584462269993358	2902.310304148202	0.05481873185143834	0.28811829320961585	-0.01339956345199307	0.5687938390457477	0.05744972144290461	0.6707671972683632	0.8912897488530265
XI	173	NT					True	False	1360.3661081168457	1601.5671512253068		-1244.4144093067243	0.5222574796675788	-45.72109467001366	10.409779253258854	-0.9371650711296056					-1362.8600702516153	0.5402619229853726	-56.04067854402094	10.645268574007105	-0.888269078374357					-0.08529930078545812	11.818247648869871	1480.9666296710761	0.05373951813909195	0.635617498728489	-0.01078038496029722	-9.184368769525776	-0.9127170747519813	0.06904359181319031	0.9091312935193572
XI	174	NANOGNB	NANOGNB	360030.0		Single	False	False	2709.163849952713	3341.1796203750164		104.38333252914299	1.0400737535584725	3.835153460811565	11.403631934889278	0.05668761050081805					376.75239889809427	1.1270911278133489	15.492023383911175	11.70614182808283	0.17260417570136788					-0.22350858274755928	9.518034972668792	3025.1717351638645	0.06664114488541308	0.1691715015243189	-0.0255568018097594	1.0198387606884256	0.11464589310109297	0.49374735179407414	0.8093338394235501
XI	175	SETBP1	SETBP1	26040.0		Single	False	False	3132.410475251872	3472.9330740714195		527.6299578283019	1.2025621561198518	19.385679780132673	11.613057562363794	0.26611323797533437					508.50585259449736	1.1715359543693409	20.9097130696186	11.761938893874579	0.2284012414931169					-0.12042377266126983	19.021285082840514	3302.671774661646	0.03343802615178235	0.4821653825650604	0.008314584013759266	2.5191439201237555	0.24725723973422564	0.24056789082092025	0.9599805570903099
XI	176	KLF10_P2	KLF10	7071.0	P2	Other	False	False	3091.570643745657	3753.734987045438		486.79012632208696	1.1868833566075574	17.885181402230312	11.59412425685174	0.24717993246328085					789.3077655685161	1.266259788687027	32.45626145196121	11.874111084438942	0.3405734320574805					-0.23417044454129907	10.283571328266978	3422.652815395548	0.06171245513793996	0.14863231207369457	-0.020591010053820014	2.745346566453658	0.29387668226038066	0.2223810163723151	0.8426109815768159
XI	177	MAZ	MAZ	4150.0		Single	False	False	2877.7196709980312	3130.9342210365694		272.9391535744612	1.1047839354405298	10.028071666803951	11.490710345482906	0.14376602109444647					166.50699955964728	1.0561683546667375	6.846752239156058	11.612377483339497	0.07883983095803515					-0.08954780538523312	22.915787282694374	3004.3269460173005	0.027763223893727478	0.6159963229629513	0.014314656155556525	1.0950016868103585	0.11130292602624081	0.47115107448201543	0.9189085661877853
XI	178	ZNF83_T1	ZNF83	55769.0	T1	Other	False	False	2350.959651118467	2995.2711113273053		-253.8208663051032	0.9025557567682664	-9.32564567781383	11.199034063282618	-0.14791026110584227					30.84388985038322	1.010404670968787	1.2682978640891525	11.548470876412594	0.014933224031132397					-0.22785687962036644	8.251657461983612	2673.115381222886	0.0767761369339892	0.16055157110456977	-0.03590305379093843	-0.5271618076753671	-0.06648851853735493	0.6911501574740673	0.7411619022679306
XI	179	TCF12_P1	TCF12	6938.0	P1	Main	False	False	2218.3934319028413	2399.418875257299		-386.38708552072876	0.8516623251225365	-14.196268047238245	11.115299534706377	-0.23164478968208257					-565.008346219623	0.8094038733262855	-23.233090319637128	11.228469320786623	-0.30506833159483904					-0.06401856121148398	23.87669623758712	2308.90615358007	0.026647234949668565	0.7375508907444219	0.016188116906227814	-2.6033329587392045	-0.2683565606384608	0.23347699615485987	0.906123294021612
XI	180	ZNF541_P1P2	ZNF541	84215.0	P1P2	Other	False	False	2909.9058160995523	3513.669640754129		305.1252986759823	1.117140502485709	11.210624501489688	11.506756743347175	0.15981241895871534					549.2424192772069	1.1852777546023092	22.584796879236205	11.77876283854377	0.24522518616230826					-0.21351745174431513	10.572228285673313	3211.7877284268407	0.06003761134520975	0.19028548112993557	-0.018831451394964106	1.9220534281720902	0.2025188025605118	0.3054102064414364	0.8544733269753335
XI	181	PosCtrl					False	True	4972.303943946383	5384.098800294934		2367.5234265228128	1.9089147475905448	86.98530160690558	12.279698771925725	0.9327544475372651					2419.671578818012	1.8162357845346244	99.4966688734295	12.394489168865093	0.860951516483631					-0.14562877863585588	24.812655606774168	5178.201372120659	0.02564318148419896	0.38586282384573467	0.01583081136956292	8.724579632386156	0.896852982010448	0.07265148778076766	0.9085599212903737
XI	182	ZSCAN4_N1	ZSCAN4	201516.0	N1	Other	False	False	3386.406454947696	3743.162671916763		781.6259375241261	1.300073627046798	28.71775930816172	11.725539428405117	0.3785951040166573					778.7354504398409	1.2626933947974823	32.02152884329156	11.87004203150215	0.3365043791206883					-0.12616469425732385	19.630237978953748	3564.7845634322293	0.0324025586554562	0.4591475800317159	0.009279987828610047	3.6264375667014024	0.3575497415686728	0.17129265167737115	0.9533620806885565
XI	183	OR3A2_T1	OR3A2	4995.0	T1	Other	False	False	2847.906152894117	2993.4966231092994		243.12563547054697	1.0933382424523914	8.932691644296312	11.47568589059244	0.12874156620397947					29.06940163237732	1.0098060770127102	1.1953310746321384	11.54761592743455	0.014078275053087452					-0.05148719570336505	36.3452311915371	2920.7013880017084	0.01751149134613171	0.7999576527198946	0.025280485163859792	0.6370543904791947	0.07140992062853346	0.6388960755561998	0.8444773657586617
XI	184	OR4N2_N1	OR4N2	390429.0	N1	Main	False	False	2799.9702577346948	3346.094130508249		195.18974031112475	1.0749351966530332	7.171476421871495	11.451195787101415	0.1042514627129556					381.66690903132667	1.1287489557059103	15.694107580659972	11.708262315724928	0.1747246633434667					-0.19313342881723433	11.167547220122593	3073.0321941214715	0.05685459439243455	0.23925764825443793	-0.015537637940680115	1.3599859229346636	0.13948806302821115	0.40363454440004193	0.8767657055783801
XI	185	PTH1R	PTH1R	5745.0		Single	False	False	2444.660596845325	2575.686077174369		-160.119920578245	0.9385284404934731	-5.882974347260678	11.255418467943052	-0.09152585644540778					-388.74114430255304	0.8688646692061894	-15.984999472962885	11.330741054162017	-0.20279659821944485					-0.04633637447463508	34.00052999460287	2510.1733370098473	0.01871842302722595	0.8260098906585739	0.02453250999823874	-1.322965372551724	-0.14716122733242631	0.4120535641775903	0.849518093783113
XI	186	CXCR6	CXCR6	10663.0		Single	False	False	3588.0550411825448	4287.863887495008		983.2745237589747	1.3774884360435662	36.12654052474556	11.808986306199094	0.46204198181063383					1323.4366660180863	1.4464392501964445	54.41959185141991	12.066043394759859	0.5325057423783974					-0.24748319702369181	11.20151124167308	3937.9594643387763	0.05668311701008939	0.12572741168575094	-0.01553555663493842	4.848415909315019	0.49727386209451563	0.12948890842280536	0.8767798246465528
XI	187	PCOLCE2	PCOLCE2	26577.0		Single	False	False	3828.2390371680303	4203.310435846757		1223.4585197444603	1.469697355136318	44.951153239405826	11.902465199901421	0.5555208755129613					1238.883214369835	1.4179165558170137	50.94276183266954	12.037310295450736	0.5037726430692739					-0.13264174830924227	21.069164274822242	4015.7747365073938	0.03019305223265414	0.4339340389357615	0.011409234894775893	5.310399630165516	0.5296467592911176	0.11849408872100912	0.9387767056880313
XI	188	ENTPD5	ENTPD5	957.0		Single	False	False	1211.0702027281327	1253.6426665915676		-1393.7103146954373	0.4649413624784101	-51.206383311058545	10.242066781562347	-1.104877542826113					-1710.7845548853545	0.42289541045537427	-70.3473007912732	10.291910471238515	-1.2416271811429471					-0.01505549625103505	30.69706204664625	1232.35643465985	0.02073145359358817	0.9873216367979735	0.030149991055834276	-9.932391778742371	-1.17325236198453	0.06388005243598793	0.8118254057313511
XI	189	PNOC_P1	PNOC	5368.0	P1	Main	False	False	3207.451426189879	3849.28812123012		602.6709087663089	1.231371090475761	22.142763269607762	11.647211701894237	0.3002673775057776					884.8608997531978	1.2984930422114889	36.385397387192484	11.910375946331204	0.3768382939497421					-0.22698169377635394	10.933277494877077	3528.369773709999	0.058066155011699185	0.1622592825772298	-0.016882036942384885	3.2662196442548512	0.33855283572775985	0.18914133785614434	0.8676540235244043
XI	190	NID2	NID2	22795.0		Single	False	False	1854.4799581901875	2481.054232506221		-750.3005592333825	0.7119524834378304	-27.566831951733096	10.856798961035839	-0.49014536335262093					-483.37298897070104	0.8369421973092402	-19.876252069494168	11.276737555608937	-0.25680009677252436					-0.2215842303189386	6.8789443742776575	2167.7670953482043	0.09190236797484631	0.17309525768702816	-0.051446993110219545	-2.468482251865136	-0.37347273006257264	0.2450358356442878	0.6425970395688745
XI	191	BPIFB4	BPIFB4	149954.0		Single	False	False	2220.4477320649657	2964.071498428043		-384.33278535860427	0.8524509904816264	-14.12079089791349	11.116634896238143	-0.23030942815031707					-0.3557230488790992	0.9998800027721032	-0.014627298479184437	11.533364532975023	-0.00017311940643871537					-0.26297808044593096	6.94293298741824	2592.2596152465044	0.09106692188524293	0.10264018975185803	-0.05073949544330529	-0.7679542493291416	-0.1152412737783779	0.5830820692627748	0.6469648324740789
XI	192	Empty					False	False	1.0	1.0		-2603.78051742357	0.0003839095053540695	-95.66563569718134	0.0	-11.34694432438846					-2963.427221476922	0.0003373332941875311	-121.85585001160723	0.0	-11.533537652381462					0.0	0.02937903399987803	1.0	0.981302104381811	0.9344387533829162	0.04113932028860669	-85.31225040679011	-11.44024098838496	0.007461889883219592	0.7394097826957411
XI	193	Empty					False	False	1.0	1.0		-2603.78051742357	0.0003839095053540695	-95.66563569718134	0.0	-11.34694432438846					-2963.427221476922	0.0003373332941875311	-121.85585001160723	0.0	-11.533537652381462					0.0	0.02937903399987803	1.0	0.981302104381811	0.9344387533829162	0.04113932028860669	-85.31225040679011	-11.44024098838496	0.007461889883219592	0.7394097826957411
XI	194	GATA4	GATA4	2626.0		Single	False	False	1009.7035579354206	1645.801101393767		-1595.0769594881494	0.38763479348123137	-58.604805702422325	9.979716074399912	-1.367228249988548					-1318.626120083155	0.5551835071106264	-54.22178265277565	10.684574278154665	-0.8489633742267966					-0.22495207727582653	4.150977625980709	1327.7523296645938	0.15049850876339055	0.1662722878239779	-0.11426488260661326	-4.008222120894658	-1.1080958121076723	0.15565095149648725	0.31508028732551074
XI	195	NR1I3	NR1I3	9970.0		Single	False	False	2120.553996057863	2931.6317909041563		-484.22652136570696	0.8141008357031697	-17.790991858915344	11.050225503674298	-0.2967188207141618					-32.79543057276578	0.9889370093705905	-1.348545035956486	11.51748819891313	-0.016049453468331976					-0.2868327926421523	6.2071527920486425	2526.09289348101	0.10168852912755723	0.07382378242073397	-0.061880813845390105	-0.9187636883939441	-0.15638413709124688	0.5269370194658174	0.5796788578693346
XI	196	HOXA11	HOXA11	3207.0		Single	False	False	3883.2399085877782	4382.221177380208		1278.4593911642082	1.490812712477116	46.971943122831	11.92304512511426	0.5761008007258006					1417.7939559032861	1.4782691056240267	58.299554780970865	12.097446585844839	0.5639089334633773					-0.17646172995153994	16.41263208985779	4132.7305429839935	0.038740510574528556	0.28545034725959256	0.002688012147164343	5.905822733877768	0.570004867094589	0.10678244878267183	0.998594690647004
XI	197	PosCtrl					False	True	5692.601522692619	6226.365551618552		3087.8210052690492	2.1854438347547465	113.4497924888341	12.474872400488916	1.1279280761004564					3261.9383301416296	2.1003604023432505	134.13059886341685	12.604174564974748	1.0706369125932866					-0.18876244424588867	22.150604073988777	5959.4835371555855	0.028721013511230662	0.250824802358734	0.01263131726401701	10.938975000353405	1.0992824943468715	0.05803607889852633	0.9304143753057756
XI	198	NOBOX_T2	NOBOX	135935.0	T2	Main	False	False	2617.575209290319	2901.887482206679		12.794691866748963	1.0049120038257213	0.47009044072318756	11.354015274544576	0.00707095015611614					-62.53973927024299	0.9789032637343397	-2.5716282259436283	11.502775866089673	-0.03076178629178905					-0.1005453283781389	18.87972209063546	2759.731345748499	0.033688283432881064	0.5664893753104505	0.008341204258831744	-0.12067101422317196	-0.011845418067836455	0.9235481009510209	0.9597980187608104
XI	199	TEAD2	TEAD2	8463.0		Single	False	False	2411.9638798685637	2420.4587732593263		-192.8166375550063	0.9259758600522227	-7.084286129825126	11.235992587122023	-0.11095173726643637					-543.9684482175958	0.816501331428679	-22.367931682835252	11.241064806201964	-0.2924728461794981					-0.0030041680464591774	70.43964715933011	2416.211326563945	0.00903719758205099	0.9500242902386538	0.040021018538227565	-1.5241221498127244	-0.20171229172296723	0.3696610752523717	0.7466861117390635
XI	200	FOXA3	FOXA3	3171.0		Single	False	False	2035.5934019869917	2350.1718169156875		-569.1871154365783	0.7814836560588335	-20.91253347373721	10.991233704858713	-0.3557106195297468					-614.2554045612346	0.7927912009068641	-25.258124749805276	11.198550518197456	-0.33498713418400605					-0.11124876779056592	13.626311499752761	2192.8826094513397	0.046636286506708306	0.5202182897154697	-0.004569027790568432	-3.5647533223180035	-0.34534887685687643	0.17411222164054746	0.951609615595465
XI	201	ZNF496	ZNF496	84838.0		Single	False	False	3408.2901189637537	4329.326165654538		803.5096015401837	1.3084749736745374	29.52178814833109	11.734832429901841	0.3878881055133814					1364.8989441776162	1.4604258570725184	56.12451684904788	12.07992678002554	0.546389127644078					-0.3257188682455185	8.378138068530182	3868.808142309146	0.07562804168183376	0.04122934375261399	-0.03494564562217797	3.745054278291573	0.4671386165787297	0.16611392498544125	0.7473946854524818
