## Supplementary material for "Genome-wide arrayed CRISPR activation screen for prion protein modulators": 02_analyzed.csv (part 2 of 3)

Plate_number_384	Well_number_384	Plasmid_ID	Gene_symbol	Entrez_ID	TSS_ID	Is_main_TSS	Is_NT_ctrl	Is_pos_ctrl	Raw_rep1	Raw_rep2	CellTiterGlo_foldNT	DeltaNT_rep1	FoldNT_rep1	PercActivation_rep1	Raw_log2_rep1	Log2FC_rep1	Raw_Glo_rep1	DeltaNT_Glo_rep1	FoldNT_Glo_rep1	Log2FC_Glo_rep1	DeltaNT_rep2	FoldNT_rep2	PercActivation_rep2	Raw_log2_rep2	Log2FC_rep2	Raw_Glo_rep2	DeltaNT_Glo_rep2	FoldNT_Glo_rep2	Log2FC_Glo_rep2	SSMD_raw	SSMD_mod_raw	Mean_raw	p_value_raw	p_value_repro_raw	SSMD_log2	SSMD_mod_log2	Mean_log2	p_value_log2	p_value_repro_log2	SSMD_log2_glo	SSMD_mod_log2_glo	Mean_log2_glo	p_value_log2_glo	p_value_repro_log2_glo
XI	202	ZNF736_P2	ZNF736	728927.0	P2	Other	False	False	2774.1566701488077	3390.424118526559		169.37615272523772	1.0650251150115213	6.223058054999203	11.437833550645228	0.09088922625676865					425.996897049637	1.1437029365954205	17.516952539303286	11.727250040449324	0.19371238806786195					-0.21793928320543232	9.942615184665637	3082.290394337683	0.06381480767752662	0.1807131239707185	-0.02267002272981833	1.3033046377402406	0.1423008071623153	0.41664796679336996	0.8286410805507989
XI	203	ZNF423_T2	ZNF423	23090.0	T2	Main	False	False	2366.784984052922	2787.817916722138		-237.995533370648	0.9086312525071966	-8.744206295667967	11.208712931786302	-0.1382313926021581					-176.60930475478426	0.940423801442899	-7.262158083344993	11.444920620896943	-0.08861703148451916					-0.14889576886359307	12.085795355813334	2577.30145038753	0.05255532497366793	0.37430239198891346	-0.01093876782673437	-1.1403292301669574	-0.11342421204333863	0.45832011216713664	0.9080510122456517
XI	204	FOXP1_T1	FOXP1	27086.0	T1	Other	False	False	3084.079135986837	3118.292852461367		479.29861856326715	1.1840072955695127	17.609935525213377	11.590624069250634	0.24367974486217392					153.86563098444503	1.051904000162226	6.326940346399816	11.606540708834363	0.07300305645290095					-0.012099475420746804	81.40684391508995	3101.185994224102	0.007819830907244533	0.9973025843522856	0.03763008584385796	1.2304227015789024	0.15834140065753743	0.4344639485841564	0.7623181410735065
XI	205	NT					True	False	1751.3627507864971	1777.5774431893822		-853.4177666370729	0.6723648073499866	-31.35546664332119	10.774262217410588	-0.5726821069778723					-1186.84977828754	0.5996360545845232	-48.80315181057064	10.795696699343036	-0.7378409530384253					-0.009270668581920046	48.37561446853999	1764.4700969879395	0.013158057500218704	0.9825893719055667	0.036413534930019614	-5.164587018477025	-0.6552615300081488	0.12175963114544419	0.7703098397302863
XI	206	SP4	SP4	6671.0		Single	False	False	1953.7628994007184	1915.29521807699		-651.0176180228516	0.7500681482880625	-23.919072234186117	10.932039683077052	-0.4149046413114075					-1049.132003399932	0.6460928452555368	-43.140209795658286	10.903351066801733	-0.6301865855797288					0.013603864549940458	49.48117501094276	1934.5290587388542	0.012864147253012112	0.8642631010476804	0.04746446699284237	-3.6175793056748424	-0.5225456134455682	0.17169206899708875	0.6987095848245706
XI	207	OR6C65	OR6C65	403282.0		Single	False	False	2840.2662219900794	3196.261843439257		235.4857045665094	1.090405200358083	8.65199254476526	11.471810446485096	0.12486612209663583					231.83462196233495	1.0782055367332755	9.53301795859877	11.642169885905915	0.10863223352445317					-0.1258957142181375	16.654966630229417	3018.2640327146682	0.0381781854961384	0.4602121053872991	0.003579180181220746	1.2077780007303485	0.1167491778105445	0.44026250707864834	0.9924762183358753
XI	208	OR56A4	OR56A4	120793.0		Single	False	False	3160.263805561453	3369.058134235885		555.4832881378829	1.2132553143814666	20.40904044072562	11.62582927821945	0.27888495383099077					404.63091275896295	1.1364954787310886	16.638385264829388	11.718129607526688	0.1845919551452262					-0.07383886078755282	29.731186497668546	3264.660969898669	0.021404455795156898	0.6898044905162026	0.020789327869495552	2.160885743211673	0.23173845448810848	0.27592705195523304	0.8748324986869329
XI	209	HTR7	HTR7	3363.0		Single	False	False	2213.979923449201	2537.5929169781566		-390.8005939743689	0.8499679372752235	-14.358424991361227	11.112426424364388	-0.23451790002407158					-426.8343044987655	0.8560145779911877	-17.551386655241775	11.309244933919253	-0.224292718462209					-0.1144437922712307	14.368412220770418	2375.786420213679	0.0442355677298214	0.5067937067566013	-0.0022544054699447616	-2.378276738599932	-0.2294053092431403	0.2533935038073896	0.9674806587031834
XI	210	HTR1D	HTR1D	3352.0		Single	False	False	1992.092763138848	2199.691893926205		-612.6877542847219	0.7647833473160567	-22.510792712868074	10.96006911369681	-0.38687521069165065					-764.7353275507171	0.742029312775736	-31.445845100307356	11.103085747396761	-0.4304519049847002					-0.07341618623045346	19.186487569901225	2095.8923285325263	0.03315063528301941	0.6918359039617283	0.009607608176149257	-4.138089802253828	-0.40866355783817543	0.15094988075479696	0.9511167361446813
XI	211	INSL6	INSL6	11172.0		Single	False	False	1446.3987299033042	1659.8352440885212		-1158.3817875202658	0.5552862209419319	-42.56016562902036	10.49824960068393	-0.8486947237045293					-1304.591977388401	0.5599176906969456	-53.644700018567704	10.69682433085309	-0.8367133215283715					-0.0754805418229382	13.86525713986477	1553.1169869959126	0.04583538308742272	0.6819357146819496	-0.0026416096809744895	-8.7318559305497	-0.8427040226164504	0.07259147056267957	0.9648245849833116
XI	212	CRISP2	CRISP2	7180.0		Single	False	False	1815.0385218433955	2175.231602474168		-789.7419955801745	0.6968105411194795	-29.015951820200094	10.825784452542987	-0.5211598718454731					-789.195619002754	0.7337780420834332	-32.45164999567243	11.086953301233741	-0.4465843511477203					-0.12738012045722888	10.885432810729172	1995.1350621587817	0.05831995046875836	0.45435460404496214	-0.016442100393801496	-4.684667851121334	-0.4838721114965967	0.13388492055535836	0.8706338253843466
XI	213	CLU_P2	CLU	1191.0	P2	Other	False	False	2224.6181703804136	2364.7181102725062		-380.1623470431564	0.8540520613924197	-13.96756460640641	11.119342020304904	-0.22760230408355575					-599.7091112044159	0.7976981499631379	-24.6599825283034	11.207452499875608	-0.3260851525058541					-0.04954550261835496	29.463469066258476	2294.66814032646	0.02159879711222968	0.8097540634340077	0.021713088499773086	-2.5591099401152526	-0.27684372829470494	0.23715125151379216	0.8685723295229177
XI	214	IL1A	IL1A	3552.0		Single	False	False	3139.2492375077204	3656.52987485791		534.4687200841504	1.2051876219547288	19.636943100604473	11.616203859438126	0.2692595350496667					692.1026533809877	1.2334692679809396	28.459196335855015	11.836259433952575	0.3027217815711136					-0.18293319177722686	13.025199125613431	3397.889556182815	0.04878031919356498	0.26685024580169925	-0.007377616831367889	2.925277034912329	0.28599065831039017	0.20969876433794415	0.9323778541837611
XI	215	BGLAP_N1	BGLAP	632.0	N1	Main	False	False	2246.67905685459	2337.3079473420103		-358.1014605689802	0.862521445406393	-13.157024426666638	11.133578331674496	-0.21336599271396395					-627.1192741349118	0.7884517894075768	-25.787085862795813	11.190632110710366	-0.34290554167109555					-0.03205036300801818	40.4414973045173	2291.9935020983003	0.01573853871025714	0.8991887287333346	0.02856034056474384	-2.396186554729628	-0.27813576719252975	0.2516914489847138	0.822451635263955
XI	216	Empty					False	False	1.0	1.0		-2603.78051742357	0.0003839095053540695	-95.66563569718134	0.0	-11.34694432438846					-2963.427221476922	0.0003373332941875311	-121.85585001160723	0.0	-11.533537652381462					0.0	0.02937903399987803	1.0	0.981302104381811	0.9344387533829162	0.04113932028860669	-85.31225040679011	-11.44024098838496	0.007461889883219592	0.7394097826957411
XI	217	Empty					False	False	1.0	1.0		-2603.78051742357	0.0003839095053540695	-95.66563569718134	0.0	-11.34694432438846					-2963.427221476922	0.0003373332941875311	-121.85585001160723	0.0	-11.533537652381462					0.0	0.02937903399987803	1.0	0.981302104381811	0.9344387533829162	0.04113932028860669	-85.31225040679011	-11.44024098838496	0.007461889883219592	0.7394097826957411
XI	218	GPBP1L1	GPBP1L1	60313.0		Single	False	False	2960.619982701884	3305.554299071163		355.83946527831404	1.1366101531004542	13.073916339799267	11.531683606567006	0.18473928217854585					341.12707759424075	1.1150735208214309	14.027113505930727	11.690676498140581	0.1571388457591194					-0.12198395008589977	17.822501295700576	3133.0871408865232	0.03568258750830508	0.4758485763517988	0.006085229338997022	1.7567057718391506	0.17093906396883263	0.3294508713701939	0.9752740289255247
XI	219	SNAPC2	SNAPC2	6618.0		Single	False	False	2864.9060139301705	3249.2925349977986		260.1254965066005	1.0998646506938308	9.55728442463827	11.48427209538564	0.13732777099717985					284.8653135208765	1.0960945546097611	11.713635032551691	11.665909920539974	0.13237226815851244					-0.13593598541644644	15.662646328786794	3057.0992744639843	0.040590641179406244	0.42142368707261313	0.0010925686393175019	1.3995138255985275	0.13485001957784615	0.3949676742197161	0.9904515391025013
XI	220	ZIM3	ZIM3	114026.0		Single	False	False	2852.214733917818	3449.6438135567187		247.43421649424818	1.0949923476619785	9.090993444247195	11.477866886323378	0.13092256193491814					485.21659207979656	1.1636797114007253	19.952060856804597	11.75223169149675	0.21869403911528806					-0.21127720720172266	10.480475230767048	3150.9292737372684	0.060560068975641534	0.195275353679512	-0.019351489952860457	1.6514819426542358	0.1748083005251031	0.346617867242578	0.8509638518146014
XI	221	NT					True	False	1601.0254987985409	1555.9926650554537		-1003.7550186250292	0.6146489073030003	-36.87901545404284	10.644780569841215	-0.7021637545472448					-1408.4345564214684	0.524888131434792	-57.91469715018799	10.60361954414232	-0.929918108239141					0.015925591287537726	38.678189082904815	1578.5090819269972	0.016455733714966454	0.8523772101537337	0.05021433190798192	-5.4712254887947225	-0.8160409313931929	0.1150874672164545	0.6812737654557792
XI	222	SPI1	SPI1	6688.0		Single	False	False	2802.59473854995	3125.415045212957		197.81422112637983	1.075942759784629	7.267902608290183	11.452547427193602	0.10560310280514251					160.9878237360349	1.0543065529049582	6.619804245807122	11.60983207248815	0.07629442010668797					-0.11416346332017883	17.96801753913259	2964.0048918814537	0.03539420515004495	0.5079642386703618	0.006461856368273188	0.9334645767653984	0.09094876145591524	0.5218990603859242	0.9726895584716103
XI	223	ZNF711	ZNF711	7552.0		Single	False	False	3248.4068506089325	3974.5959892062383		643.6263331853625	1.247094267206046	23.647508652745312	11.665516620570957	0.31857229618249683					1010.1687677293162	1.3407635581034891	41.53804519129888	11.956592505061295	0.423054852679833					-0.25681242900964635	9.90303018515881	3611.5014199075854	0.06406817667684014	0.11138684325810554	-0.02303587916325478	3.3840230862426384	0.3708135744311649	0.1829193313267141	0.8261881779904918
XI	224	MBD3	MBD3	53615.0		Single	False	False	2080.159551720644	2513.680772460548		-524.6209657029262	0.7985930245586154	-19.275126243628485	11.022478474397754	-0.3244658499907054					-450.7464490163743	0.8479482155099745	-18.534651799962084	11.295585729475905	-0.2379519229055571					-0.15331217696327973	10.46829590247025	2296.920162090596	0.060630102495392135	0.35901932618453486	-0.019074230542233343	-2.6632097677002817	-0.28120888644813125	0.2286721340421159	0.8528345715027909
XI	225	PBX2	PBX2	5089.0		Single	False	False	2392.847543884621	2789.6319854786016		-211.93297353894923	0.9186369169604449	-7.786640426536113	11.224512765663759	-0.1224315587247009					-174.79523599832055	0.9410357472323996	-7.187563745850781	11.44585909569706	-0.08767855668440205					-0.14032043557662266	12.873105519232736	2591.239764681611	0.04935435747439983	0.40510559456279216	-0.007662197235584314	-1.0733283551701394	-0.10505505770455148	0.4774937573360096	0.9304312071438441
XI	226	ZNF668_N1	ZNF668	79759.0	N1	Main	False	False	2345.3775861528216	2688.815807125521		-259.40293127074847	0.9004127489684512	-9.53073661764843	11.195604487922315	-0.15133983646614446					-275.611414351401	0.9070270936811573	-11.333115564738966	11.392755213822962	-0.14078243855849948					-0.1214548649310766	14.378473713253323	2517.0966966391716	0.044204712847908494	0.4779856239525506	-0.0023276511470611758	-1.5140956846887994	-0.14606113751232197	0.3715908423172878	0.9669781926311966
XI	227	HOXA3_P1	HOXA3	3200.0	P1	Main	False	False	1705.289247544005	1852.7415104097329		-899.4912698795649	0.6546767515102324	-33.04825562726001	10.735800751539038	-0.6111435728494214					-1111.6857110671892	0.6249913969844971	-45.71241240077989	10.855445899074589	-0.6780917533068731					-0.05214560749649984	21.907927284491663	1779.015378976869	0.029038720988460606	0.7966428218618475	0.014760456165302107	-6.321408694780787	-0.6446176630781473	0.09988084826980123	0.9158642151015166
XI	228	FOXD4L4	FOXD4L4	349334.0		Single	False	False	2581.0146943516947	2805.5943916476363		-23.765823071875275	0.990876074620144	-0.8731813441354794	11.333722639735184	-0.013221684653276					-158.83282982928586	0.9464203982885594	-6.531191098039024	11.454090736436797	-0.07944691594466491					-0.07942126162920253	22.953903106010415	2693.3045429996655	0.02771718029709504	0.6631893303366905	0.01460106334233819	-0.45490161997091555	-0.046334300298970454	0.7282126113796186	0.9169525631757331
XI	229	PosCtrl					False	True	5459.480760127963	5340.3749526364845		2854.7002427043926	2.0959465581107857	104.88469040141742	12.414548030603884	1.067603706215424					2375.9477311595624	1.8014862749694458	97.69874834965736	12.382725323076555	0.8491876706950929					0.04212105373832055	78.72312939578265	5399.927856382224	0.008086385017451474	0.7211938295078603	0.04815545838689148	6.581587134338877	0.9583956884552585	0.09599320455465316	0.6943128611713738
XI	230	TPRX1_T1	TPRX1	284355.0	T1	Main	False	False	3689.795857981742	4284.467918258251		1085.0153405581718	1.416547702695265	39.86460517739781	11.84932528446418	0.5023809600757208					1320.0406967813292	1.4452936767068496	54.27994991421989	12.064900333958155	0.5313626815766934					-0.21030220385665763	13.3225046264114	3987.131888119997	0.04769585092330071	0.19747677090970622	-0.006389769324380291	5.306313765680366	0.5168718208262071	0.11858323412010441	0.9391382027546732
XI	231	PTGDR	PTGDR	5729.0		Single	False	False	2161.495328181695	2435.434861084087		-443.28518924187483	0.8298186022673667	-16.286764241531003	11.077814002683374	-0.2691303217050862					-528.992360392835	0.8215532644686473	-21.752116353034378	11.249963681575741	-0.2835739708057208					-0.0968770711474976	16.2854941418182	2298.465094632891	0.03904219599710876	0.5827894818838126	0.003184475634142376	-2.860984041406884	-0.2763521462554035	0.21406729905930783	0.9951860992255256
XI	232	OR10A3	OR10A3	26496.0		Single	False	False	2049.499220137227	2129.502316972012		-555.281297286343	0.7868222318264341	-20.401619084321627	11.001055725669485	-0.34588859871897526					-834.92490450491	0.7183520315641488	-34.33203393589672	11.056300584253185	-0.47723706812827693					-0.028292614877332086	39.782329795566625	2089.5007685546198	0.01599920723574065	0.9186073354772479	0.028959163816672902	-3.530260189079352	-0.4115628334236261	0.17572869280603007	0.8197825045823319
XI	233	HTR1F_N2	HTR1F	3355.0	N2	Other	False	False	3481.160759934957	3970.308203361017		876.3802425113868	1.336450705404626	32.19913216620139	11.765352723890487	0.41840839950202735					1005.880981884095	1.33931714517955	41.361731838620436	11.955035288554727	0.42149763617326563					-0.1729840566505151	15.088164661264583	3725.734481647987	0.04213170290911418	0.2957996251564881	-0.0006811020427812258	4.359279257141592	0.4199530178376465	0.14355418837413744	0.9782763244341869
XI	234	TACR1	TACR1	6869.0		Single	False	False	2777.7755161690343	3124.447457219224		172.99499874546427	1.066414424397099	6.356018265239101	11.439714298381803	0.09276997399334341					160.0202357423018	1.053980153259616	6.5800171180575795	11.609385363649102	0.0758477112676399					-0.12259845062204629	16.706325091183693	2951.111486694129	0.03806109830770391	0.4733731139428807	0.003730950049332831	0.8719143997034197	0.08430884263049165	0.5434928665646668	0.9914342495429074
XI	235	CT55	CT55	54967.0		Single	False	False	2898.983409128194	3632.3314089237983		294.2028917046241	1.1129472866280592	10.80932377768973	11.501331361546402	0.15438703715794233					667.9041874468762	1.2253063197531011	27.46415768128381	11.826680122808153	0.29314247042669095					-0.2593441172924388	8.868033543839305	3265.6574090259965	0.07148617386008496	0.1077267092108342	-0.03059222037800585	1.8850144080077074	0.22376475379231664	0.3105105235940791	0.7759388722927738
XI	236	PIP	PIP	5304.0		Single	False	False	2269.219903569636	2448.5004633944027		-335.5606138539342	0.8711750907190282	-12.328850002702008	11.147980707871023	-0.1989636165174371					-515.9267580825194	0.8259607271365302	-21.214860008792645	11.257682753748073	-0.27585489863338886					-0.06340149362704668	24.600898328185977	2358.8601834820192	0.025863668665330557	0.7405874762187219	0.01695266983226963	-2.289118665120804	-0.23740925757541298	0.2622008878085368	0.9009124597728797
XI	237	CELA3A	CELA3A	10136.0		Single	False	False	2443.3938970460517	2599.910503435776		-161.38662037751828	0.938042142400102	-5.929514230604946	11.25467074241671	-0.09227358197174951					-364.5167180411463	0.8770363747167527	-14.988893332162826	11.344246246965186	-0.18929140541627554					-0.05535115816374302	29.548255353990278	2521.6522002409138	0.021536868484493696	0.7805575989805114	0.021390085890624886	-1.3053759134264653	-0.14078249369401252	0.416159826421731	0.8707603475111725
XI	238	CPA6	CPA6	57094.0		Single	False	False	2421.9393093057597	2405.5220099540197		-182.8412081178103	0.9298055222331509	-6.717778356963374	11.24194699805905	-0.10499732632941061					-558.9052115229024	0.8114626638584005	-22.9821299920764	11.23213428445896	-0.3014033679225019					0.005805879350444033	68.93675105153491	2413.7306596298895	0.009234190973834844	0.9043943298031722	0.043302786539176935	-1.4772070398000776	-0.20320034712595625	0.3788462294361313	0.7253995338562705
XI	239	FGL2	FGL2	10875.0		Single	False	False	2343.139348871883	2540.314593595429		-261.64116855168686	0.8995534684010612	-9.612971810242149	11.194227039950773	-0.15271728443768673					-424.11262788149315	0.8569326901302053	-17.439471567450568	11.310791456665667	-0.22274619571579457					-0.06972984150635314	23.411036780161748	2441.726971233656	0.02717662688340111	0.709645500161568	0.015439682873551344	-1.8317130907814472	-0.18773174007674065	0.31813067483469637	0.911228188385719
XI	240	Empty					False	False	1.0	1.0		-2603.78051742357	0.0003839095053540695	-95.66563569718134	0.0	-11.34694432438846					-2963.427221476922	0.0003373332941875311	-121.85585001160723	0.0	-11.533537652381462					0.0	0.02937903399987803	1.0	0.981302104381811	0.9344387533829162	0.04113932028860669	-85.31225040679011	-11.44024098838496	0.007461889883219592	0.7394097826957411
XI	241	Empty					False	False	1.0	1.0		-2603.78051742357	0.0003839095053540695	-95.66563569718134	0.0	-11.34694432438846					-2963.427221476922	0.0003373332941875311	-121.85585001160723	0.0	-11.533537652381462					0.0	0.02937903399987803	1.0	0.981302104381811	0.9344387533829162	0.04113932028860669	-85.31225040679011	-11.44024098838496	0.007461889883219592	0.7394097826957411
XI	242	ZNF19	ZNF19	7567.0		Single	False	False	2451.83277800027	3594.491512969923		-152.94773942329994	0.9412819090129778	-5.619460865639696	11.259644871122864	-0.08729945326559552					630.0642914930008	1.212541662999267	25.908184700947817	11.81157198200199	0.2780343296205281					-0.4040944013889648	5.282086637534483	3023.1621454850965	0.11911455725272838	0.010705295027793634	-0.08054727180258137	0.46181115660568806	0.09536743817746629	0.724577558518002	0.4749311232509026
XI	243	EBF3	EBF3	253738.0		Single	False	False	2520.4698861991437	2974.4224595233954		-84.31063122442629	0.9676323472705411	-3.097661296005193	11.29947700223464	-0.047467322153819325					9.995238046473332	1.0033717265764055	0.4110032530558806	11.5383938536983	0.004856201316838948					-0.1605376021400786	11.970697359789398	2747.4461728612696	0.05305831755517082	0.33487525244074323	-0.011536072665838143	-0.2134555039965955	-0.021305560418490188	0.8661192207199241	0.9039785241464993
XI	244	ZNF14	ZNF14	7561.0		Single	False	False	2650.273134481394	3333.02501561716		45.49261705782419	1.0174650481119314	1.671446614352715	11.371925334698648	0.024981010310188623					368.59779414023797	1.124340308127584	15.156706799425578	11.702616430124465	0.16907877774300317					-0.24145110369464273	8.720263219587682	2991.649075049277	0.07268713764116909	0.135739911780084	-0.03177007597781871	0.8066474220447896	0.0970298940265959	0.5678745144509981	0.7681842718814691
XI	245	PosCtrl					False	True	5064.097259201537	5787.347589325032		2459.316741777967	1.9441550738449611	90.35788458687398	12.306089397568213	0.9591450731797533					2822.9203678481094	1.95226502691528	116.07822133987547	12.49868657994291	0.9651489275614491					-0.25577313703674326	14.937695067879304	5425.722424263284	0.04255484491564509	0.11291750132018787	-0.0013237048239152598	9.983905005017034	0.9621470003706012	0.06355264621058142	0.9738663309708253
XI	246	THAP2_P2	THAP2	83591.0	P2	Main	False	False	2170.6256869788854	2367.702063001157		-434.15483044468465	0.8333238337969012	-15.951305253097967	11.08389524686646	-0.263049077522					-596.725158475765	0.7987047365667936	-24.5372826713577	11.209271837219612	-0.3242658151618496					-0.06969487718373014	21.7662703597097	2269.163874990021	0.029227443111583824	0.7098152013921251	0.013496811509165157	-2.9055063140430506	-0.2936574463419248	0.2110237321475163	0.9244966556761414
XI	247	SOX13	SOX13	9580.0		Single	False	False	3311.5527878435496	2870.768238794048		706.7722704199796	1.271336592734907	25.967556823787554	11.69329214037263	0.34634781598417064					-93.65898268287401	0.9684057068413332	-3.8512486027431505	11.487221149084283	-0.04631650329717907					0.15588080941278903	13.861381351170207	3091.1605133187986	0.04584815488237782	0.2719843744719552	0.08657299470766186	0.6859802571823601	0.15001565634349578	0.6172294080038921	0.4693161858571406
XI	248	ZFP64	ZFP64	55734.0		Single	False	False	2165.0888017013435	2277.462931007998		-439.6917157222265	0.8311981709087979	-16.154736243657236	11.08021048335395	-0.2667338410345099					-686.964290468924	0.7682640729069179	-28.247907333790174	11.15321185693918	-0.38032579544228184					-0.03974043616354512	33.813003227586265	2221.275866354671	0.018822174998716256	0.8596493189386363	0.02504428129801833	-2.8932860521140467	-0.3235298182383959	0.21185078666669302	0.8460685049426651
XI	249	NR5A2_P2	NR5A2	2494.0	P2	Main	False	False	1633.4359867163976	2048.635948652828		-971.3445307071725	0.6270916016878286	-35.68822002824959	10.673694202274683	-0.6732501221137763					-915.791272824094	0.6910731131500564	-37.65725143321551	11.00044791872481	-0.5330897336566522					-0.1468329737836195	8.751340428998786	1841.0359676846128	0.07243124133589328	0.38157656650939925	-0.03090197905001949	-5.0635866911042395	-0.6031699278852143	0.12412778398184277	0.7738973257145425
XI	250	TFDP2_P2	TFDP2	7029.0	P2	Other	False	False	2534.474719056396	2995.261843439257		-70.3057983671738	0.9730089357253353	-2.583109002078537	11.307471058029654	-0.039473266358806214					30.83462196233495	1.0104015446015817	1.267916769399953	11.54846641245714	0.014928760075678227					-0.16295460008904566	11.871771359367523	2764.8682812478264	0.05349837589862745	0.3270378681951849	-0.01199433234783958	-0.12261208748652509	-0.012272253141563993	0.9223303937005536	0.9008557664867354
XI	251	ZNF736_P1	ZNF736	728927.0	P1	Main	False	False	3129.398729903304	3708.552445493553		524.6182124797338	1.2014059184528307	19.275025087311672	11.611669774818216	0.26472545042975604					744.1252240166309	1.2510182131055647	30.598359571804433	11.856640456081715	0.32310280370025346					-0.20481423442656485	11.726069832938053	3418.975587698428	0.054159933242717714	0.21020728300276306	-0.012870795861930316	2.9202057004747246	0.29391412706500475	0.21003709723746075	0.8948875194366106
XI	252	GPANK1	GPANK1	7918.0		Single	False	False	2372.365097733151	2409.0136995770563		-232.41541969041918	0.9107735111899927	-8.539187048112552	11.212110336770515	-0.13483398761794518					-555.4135218998658	0.8126405270212198	-22.838552041550667	11.23422688257873	-0.29931076980273197					-0.012960558013192626	61.84376843949502	2390.6893986551036	0.01029310330261084	0.9982183336029004	0.03626315632568125	-1.7138982689959883	-0.21707237871033858	0.3362452680500631	0.7712994136520124
XI	253	NT					True	False	1618.7797449191307	1642.5833930711017		-986.0007725044393	0.6214649311490903	-36.226705771992116	10.66069098708479	-0.6862533373036701					-1321.8438284058204	0.554098066962407	-54.354094517870955	10.68175090191655	-0.8517867504649121					-0.008418017257882075	45.2229583400578	1630.6815689951163	0.014075064160828724	0.9781554878673855	0.03649611792529903	-6.055378075738277	-0.7690200438842911	0.10419256276899101	0.7697665571116805
XI	254	CABP4_P1	CABP4	57010.0	P1	Main	False	False	1861.2137930160968	1918.6091588239512		-743.5667244074732	0.7145376666349812	-27.319423775433403	10.862028068381914	-0.48491625600654586					-1045.8180626529709	0.6472107478044515	-43.00394086228195	10.905845133738275	-0.6276925186431868					-0.0202975265307376	42.44973022746847	1889.911475920024	0.0149942542653403	0.9600703442132095	0.031478716100927735	-4.639997224905593	-0.5563043873248663	0.13513567307912555	0.8029697960370363
XI	255	OR5AS1	OR5AS1	219447.0		Single	False	False	2846.5104308606115	3163.4676622392444		241.72991343704143	1.0928024114968966	8.881411348319604	11.474978671067172	0.12803434667871194					199.0404407623223	1.0671429675588924	8.184524296732969	11.627291132999272	0.09375348061780997					-0.11209002194627594	18.538704925018024	3004.989046549928	0.034306786966606	0.5166658842204661	0.00755810266004348	1.133465018630215	0.11089391364826096	0.46022625625836594	0.9651686842528746
XI	256	OR5I1	OR5I1	10798.0		Single	False	False	2368.3796657868834	2734.016894694262		-236.40085163668664	0.9092434659828789	-8.685616010967223	11.209684657031985	-0.13725966735647432					-230.41032678265992	0.9222749254515799	-9.474451074104728	11.416806442681525	-0.11673120969993711					-0.12930541080996608	13.7190500126839	2551.198280240573	0.046322148213519335	0.4468203458059023	-0.004526028897426914	-1.3110102777388792	-0.12699543852820572	0.4148368958909445	0.9519042976624028
XI	257	SSTR3	SSTR3	6753.0		Single	False	False	3603.783973669227	4067.3161297094703		999.0034562456572	1.3835269227342761	36.7044380530155	11.815296817051872	0.4683524926634117					1102.8889082325481	1.3720411485369752	45.3506886914777	11.98986141242782	0.45632376004635766					-0.1639253640542055	16.37359260529497	3835.550051689349	0.0388326507218826	0.3239238613683976	0.0026520448995773125	4.790541201712484	0.4623381263548847	0.13100972480462636	0.9988416343204127
XI	258	ADORA1	ADORA1	134.0		Single	False	False	3342.34422129526	3531.8764221855827		737.56370387169	1.283157716720496	27.098866485056572	11.706644605967387	0.3597002815789274					567.4492007086606	1.1914195081591339	23.333458027796357	11.786219149670261	0.2526814972887994					-0.06702692494162925	34.13436436968244	3437.1103217404216	0.01864507368086426	0.7228061413970875	0.023595056110334273	2.7788056986066745	0.3061908894338634	0.2199124603568022	0.8558444236396376
XI	259	FOLR1	FOLR1	2348.0		Single	False	False	853.6353526933913	882.0165157861318		-1751.1451647301787	0.3277187260052665	-64.33891576534361	9.73747611535048	-1.6094682090379795					-2082.4107056907906	0.29753353679794436	-85.6285333333597	9.784661860319044	-1.7488757920624174					-0.010036827934447238	23.53266896257354	867.8259342397615	0.027036329621520194	0.9865739506011955	0.03073600364166276	-14.122788179211206	-1.6791720005501984	0.04500237569264457	0.8079167430443468
XI	260	PATE2	PATE2	399967.0		Single	False	False	2101.336902527407	2271.232626550195		-503.4436148961631	0.8067232108315494	-18.49704809389416	11.037091769205183	-0.3098525551832765					-693.194594926727	0.7661623837803759	-28.504096870025286	11.14925976348659	-0.38427788889487147					-0.060082602789849344	23.890303792036242	2186.284764538801	0.026632074795894196	0.7569880337842656	0.016408987792224678	-3.361036354552776	-0.347065222039074	0.1841019722250978	0.9046175163840802
XI	261	CLCA1	CLCA1	1179.0		Single	False	False	2600.695298265846	2919.1376127763724		-4.085219157724168	0.9984316455338952	-0.15009524999161455	11.344681665322671	-0.002262659065788597					-45.28960870054971	0.9847223071045793	-1.862304471289863	11.511326508037511	-0.02221114434395055					-0.11261521267980788	16.950848716035694	2759.916455521109	0.03751332916083533	0.5144545260168591	0.004398159001492479	-0.12636456379187985	-0.012236901704869574	0.9199779522733301	0.986853755437185
XI	262	PRSS16_P1	PRSS16	10279.0	P1	Other	False	False	2766.4098711447155	3024.026295712194		161.62935372114543	1.062051045237783	5.938432509034178	11.433799206609937	0.08685488222147697					59.59907423527193	1.0201047520423114	2.450708354910918	11.562254969369432	0.02871731698797042					-0.09110450188465537	21.731038439329062	2895.2180834284545	0.029274762022987146	0.608874085624207	0.012817928393617012	0.574336133457517	0.057786099604723695	0.6681076887745679	0.929138105969013
XI	263	PDGFB_P1	PDGFB	5155.0	P1	Main	False	False	1974.124444023585	2175.231602474168		-630.656073399985	0.757885138812472	-23.170967661973364	10.946997221324107	-0.39994710306435266					-789.195619002754	0.7337780420834332	-32.45164999567243	11.086953301233741	-0.4465843511477203					-0.07112033918970771	19.543235507119153	2074.6780232488763	0.032546557533547654	0.7029083992329297	0.010282386336733477	-4.270863100209417	-0.4232657271060365	0.14642336070421524	0.9464933895189247
XI	264	Empty					False	False	1.0	1.0		-2603.78051742357	0.0003839095053540695	-95.66563569718134	0.0	-11.34694432438846					-2963.427221476922	0.0003373332941875311	-121.85585001160723	0.0	-11.533537652381462					0.0	0.02937903399987803	1.0	0.981302104381811	0.9344387533829162	0.04113932028860669	-85.31225040679011	-11.44024098838496	0.007461889883219592	0.7394097826957411
XI	265	Empty					False	False	1.0	1.0		-2603.78051742357	0.0003839095053540695	-95.66563569718134	0.0	-11.34694432438846					-2963.427221476922	0.0003373332941875311	-121.85585001160723	0.0	-11.533537652381462					0.0	0.02937903399987803	1.0	0.981302104381811	0.9344387533829162	0.04113932028860669	-85.31225040679011	-11.44024098838496	0.007461889883219592	0.7394097826957411
XI	266	TBX5_P2	TBX5	6910.0	P2	Other	False	False	3197.8941296176563	3499.919709879261		593.1136121940863	1.227701953476197	21.791618138130676	11.642906462003202	0.2959621376147421					535.492488402339	1.1806394451254394	22.019401008463706	11.773106110866074	0.23956845848461228					-0.10680953317458276	21.633585083451827	3348.9069197484587	0.02940644969687562	0.5391703948385318	0.01243344364421399	2.6679075807508728	0.2677652980496772	0.2283031460773538	0.9317678664066613
XI	267	RLF	RLF	6018.0		Single	False	False	2856.8638547778505	3240.582881033088		252.0833373542805	1.096777189351685	9.261807036073325	11.480216570247919	0.13327224585945885					276.15565955616603	1.0931564983466118	11.355494876625132	11.662037617507655	0.12849996512619377					-0.135699929883514	15.646076228295618	3048.7233679054693	0.040633512423174714	0.4223130443222298	0.0010521725921534668	1.3584077378379662	0.1308861054928263	0.40398739201537676	0.990174208292353
XI	268	SOX14	SOX14	8403.0		Single	False	False	4070.662002890257	4576.060950444961		1465.881485466687	1.5627658359932044	53.85802805785664	11.991047720584145	0.6441033961956855					1611.6337289680391	1.5436577148165234	66.27022810868986	12.159890552757208	0.6263529003757462					-0.17873130351570363	16.95558416193186	4323.361476667609	0.0375028764637377	0.27882985301848184	0.003913555434551459	6.566951096512165	0.6352281482857158	0.09620390985256079	0.9901806004998384
XI	269	NT					True	False	1266.477333315641	1662.4860136816558		-1338.303184107929	0.4862126865753488	-49.17066703837684	10.306605541415818	-1.0403387829726416					-1301.9412077952663	0.5608118835359298	-53.535700620973124	10.699126488086746	-0.8344111642947158					-0.14004609227582598	7.289290366322214	1464.4816734986484	0.08679451954471536	0.40611543679385353	-0.045402064222676716	-6.648271137136108	-0.9373749736336787	0.09504468018843486	0.6802997539541453
XI	270	CARF	CARF	79800.0		Single	False	False	3102.8856026354897	3375.0485488842687		498.1050852119197	1.1912272768780547	18.300904896526372	11.599394793145608	0.25245046875714827					410.6213274073466	1.1385162450379769	16.88471055455153	11.720692539634685	0.18715488725322338					-0.0962487919436228	23.090317780838262	3238.967075759879	0.02755363573058607	0.5856030765445062	0.014396098026728666	2.1611683009199427	0.21980267800518583	0.27589532697718827	0.9183523127019129
XI	271	ZNF326	ZNF326	284695.0		Single	False	False	3026.7877961427853	3671.034867228543		422.00727871921526	1.1620126056289108	15.50499142203385	11.563571818042272	0.21662749365381195					706.607645751621	1.2383622848394904	29.055640264670146	11.841971101779695	0.30843344939823325					-0.22783410879356492	10.338798227141655	3348.911331685664	0.06138484976747949	0.16059583003406755	-0.020240994993738725	2.4604195334071886	0.2625304715260226	0.24576148523092997	0.8449679099455751
XI	272	ZNF776	ZNF776	284309.0		Single	False	False	2657.405642394619	2991.689722885026		52.62512497104899	1.0202032856968315	1.9335024593319206	11.375802750956144	0.028858426567683892					27.26250140810407	1.009196549407788	1.1210315065107233	11.546744841416023	0.01320718903456175					-0.11821755810865014	16.559203382132495	2824.5476826398226	0.03839843954603041	0.491175119432611	0.0034507197053279567	0.21763989009656165	0.02103280780112282	0.8635736310073071	0.9933581677062808
XI	273	ZNF383	ZNF383	163087.0		Single	False	False	2005.3575116527056	2079.985568208584		-599.4230057708644	0.7698758103566579	-22.023431896374575	10.969643745436786	-0.3773005789516741					-884.4416532683381	0.7016483835863253	-36.36815801097069	11.02235780305435	-0.511179849327112					-0.026391764153074457	40.443677405322305	2042.671539930645	0.015737690676013157	0.928449468130657	0.029517144279599738	-3.787248104882336	-0.4442402141393931	0.16434480428936307	0.8160517194170949
XI	274	ZNF430	ZNF430	80264.0		Single	False	False	2718.395372572956	3126.4085832932237		113.61485514938613	1.0436178228412751	4.174329314539948	11.408539586450871	0.06159526206241139					161.98136181630161	1.0546417063784754	6.660658438686359	11.610290617885004	0.07675296550354282					-0.14429142236345385	14.129715236797866	2922.40197793309	0.04498038676032865	0.39065737092467323	-0.0033419073629889317	0.7159344323654749	0.06917411378297711	0.6044424455152148	0.9600218203479918
XI	275	ZNF385C_T1	ZNF385C	201181.0	T1	Other	False	False	2317.182309961978	2643.0478422718106		-287.5982074615922	0.889588314432703	-10.566660729686742	11.178155840876475	-0.16878848351198528					-321.3793792051115	0.891588035328796	-13.215089996279325	11.367986824353485	-0.1655508280279765					-0.11524038908741678	14.9000441369862	2480.115076116894	0.04266205553669399	0.5034752184574958	-0.0007138248048493818	-1.7352655298214568	-0.16716965576998088	0.3328224057252029	0.9780517405764702
XI	276	GAGE12C	GAGE12C	729422.0		Single	False	False	2846.0738968530454	3361.934415611014		241.2933794294754	1.0926348219419817	8.86537262959589	11.47475740585163	0.12781308146317016					397.50719413409206	1.1340924112604958	16.345458621655567	11.715075865513489	0.18153821313202734					-0.18243097536311967	11.93083824131872	3104.00415623203	0.053234753532121155	0.26826314448487515	-0.011845093407389009	1.5467776937637432	0.15467564729759875	0.3653653664746401	0.9018725719169856
XI	277	PosCtrl					False	True	5248.016704503783	5123.118687851386		2643.2361870802133	2.0147634971159416	97.11527851242741	12.35755659674202	1.0106122723535602					2158.691466374464	1.72819850348661	88.76519107385533	12.322806599915648	0.7892689475341861					0.0441694337331257	72.91003837978735	5185.567696177584	0.008731031715241628	0.7112201827424036	0.04880085494713323	6.133787149868206	0.8999406099438731	0.10288386965289935	0.6902155201956006
XI	278	SNX11	SNX11	29916.0		Single	False	False	1616.5267417538407	1863.2232255322635		-988.2537756697293	0.6205999818183426	-36.30948347871239	10.658681658427687	-0.6882626659607727					-1101.2039959446586	0.6285272284755157	-45.28140525588401	10.863584812981394	-0.669952839400068					-0.08724273038515895	13.597186649240266	1739.874983643052	0.04673582218010505	0.6266091488432945	-0.004036874348143456	-7.018684934166823	-0.6791077526804203	0.09009718734910374	0.9552570481305847
XI	279	OR5K1	OR5K1	26339.0		Single	False	False	1919.1814385422292	2204.7527650052743		-685.5990788813408	0.7367919967554588	-25.18963148994016	10.90627539437743	-0.44066893001103047					-759.6744564716478	0.7437365130882968	-31.237742555163088	11.106401169606377	-0.42713648277508476					-0.10099058510588609	14.047374174491686	2061.967101773752	0.04524316261348237	0.5645258313932371	-0.002983577639759554	-4.493588750730777	-0.4339027063930576	0.13940130757453403	0.9624791383298364
XI	280	OR4K15	OR4K15	81127.0		Single	False	False	2592.01187164653	2841.125784698256		-12.768645777040092	0.9950979955156952	-0.4691334799836969	11.33985661057226	-0.007087713816199326					-123.3014367786659	0.958406320153397	-5.0701435410411655	11.472246989805614	-0.06129066257584803					-0.08809763973403088	21.038446774625992	2716.5688281723933	0.03023706983112269	0.6226638668865325	0.011950440530723347	-0.3416763848312387	-0.03418918819602368	0.7903990426801252	0.9350725153376052
XI	281	OR13C2	OR13C2	392376.0		Single	False	False	2561.67227271192	3302.6285343423897		-43.10824471165006	0.9834503350960683	-1.583842265710751	11.322870201100244	-0.024074123288215787					338.20131286546757	1.1140865629674561	13.906806334094412	11.689398995187886	0.15586134280642483					-0.26203473341226574	7.881309718760116	2932.1504035271546	0.08034655058083073	0.10394188021115516	-0.03967142260962715	0.49993595821301534	0.06589360975910452	0.7048653817489283	0.7167976859639513
XI	282	OR51B2	OR51B2	79345.0		Single	False	False	2651.823914223539	2967.5185588178065		47.04339679996883	1.0180604071956512	1.7284238936839915	11.372769265802416	0.025824941413956637					3.0913373408843654	1.0010428110086453	0.1271155021510352	11.535041337151236	0.0015036847697746936					-0.11164351571023576	17.39997898739437	2809.6712365206727	0.036547184910373155	0.5185498015604302	0.005362249431254745	0.14074205185116387	0.013664313091865665	0.9109854969461917	0.9802359283539301
XI	283	GC	GC	2638.0		Single	False	False	2439.2031169178954	2432.236784298866		-165.57740050567463	0.9364332620740538	-6.083487901712944	11.252194183660889	-0.09475014072757126					-532.1904371780561	0.8204744466916241	-21.88362097114721	11.24806797023019	-0.28546968215127144					0.002463601706626647	71.18733837146002	2435.7199506083807	0.00894229110160171	0.9216761172070469	0.04204905065105038	-1.4025911782476832	-0.19010991143942135	0.39430647316955925	0.733507667092381
XI	284	CRISP3	CRISP3	10321.0		Single	False	False	2302.325087696865	2533.3770007885387		-302.455429726705	0.8838844855819682	-11.112530707273303	11.168875840675694	-0.1780684837127655					-431.05022068838343	0.8545924090949254	-17.724744734407814	11.306846070238517	-0.22669158214294427					-0.08171012188782213	20.07582090314976	2417.851044242702	0.0316845842099757	0.6523961168499368	0.010720218355388325	-2.037169362641605	-0.2023800329278549	0.2905041000099025	0.9434944697630305
XI	285	WIF1	WIF1	11197.0		Single	False	False	2089.0367095219253	2157.132113488105		-515.7438079016447	0.8020010498190553	-18.948970126182722	11.028622128996217	-0.31832219539224305					-807.2951079888171	0.7276724818406537	-33.1958992889192	11.074898821678477	-0.4586388307029843					-0.02408153078511575	44.0988341562547	2123.084411505015	0.014433730463092048	0.9404258894925825	0.030936427705950446	-3.260019576812952	-0.38848051304761366	0.18948020336856095	0.8065810229496573
XI	286	LRCH3	LRCH3	84859.0		Single	False	False	1873.8235774289744	1702.5594808958615		-730.9569399945956	0.7193786827315506	-26.856127029110098	10.871769412712656	-0.47517491167580417					-1261.8677405810606	0.5743299982408139	-51.887883399443524	10.733489486009264	-0.8000481663721981					0.060566519512764386	19.405451291463542	1788.191529162418	0.03277724059808697	0.6332793045986518	0.07162670295830888	-3.376311009844757	-0.6376115390240011	0.18331445860522885	0.5518573918017222
XI	287	ALKAL2	ALKAL2	285016.0		Single	False	False	3263.4613592169767	3324.205068664298		658.6808417934067	1.252873836159109	24.200627138139893	11.672187241936738	0.3252429175482785					359.77784718737576	1.1213650463674156	14.794031406148106	11.698793668701562	0.16525601632010023					-0.02148164815622957	72.2042518741465	3293.8332139406375	0.008816365475456599	0.9539198694675746	0.035273246060837475	1.9587340836187703	0.24524946693418936	0.30050943188648105	0.777822788485173
XI	288	Empty					False	False	1.0	1.0		-2603.78051742357	0.0003839095053540695	-95.66563569718134	0.0	-11.34694432438846					-2963.427221476922	0.0003373332941875311	-121.85585001160723	0.0	-11.533537652381462					0.0	0.02937903399987803	1.0	0.981302104381811	0.9344387533829162	0.04113932028860669	-85.31225040679011	-11.44024098838496	0.007461889883219592	0.7394097826957411
XI	289	Empty					False	False	1.0	1.0		-2603.78051742357	0.0003839095053540695	-95.66563569718134	0.0	-11.34694432438846					-2963.427221476922	0.0003373332941875311	-121.85585001160723	0.0	-11.533537652381462					0.0	0.02937903399987803	1.0	0.981302104381811	0.9344387533829162	0.04113932028860669	-85.31225040679011	-11.44024098838496	0.007461889883219592	0.7394097826957411
XI	290	HEYL	HEYL	26508.0		Single	False	False	2065.849356206091	2871.33109146023		-538.9311612174788	0.7930992044771035	-19.80089788286221	11.012519339940427	-0.3344249844480327					-93.09613001669231	0.9685955757853585	-3.8281041537849316	11.487503981096113	-0.04603367128534863					-0.2848537797647083	6.107700873857525	2468.5902238331605	0.10331563241157958	0.07593057470976755	-0.06358331633967372	-1.097001032741293	-0.19022932786669067	0.47057283879057793	0.5696928484986494
XI	291	ZNF385A_P2	ZNF385A	25946.0	P2	Other	False	False	2480.558828915116	3008.1439415662217		-124.22168850845401	0.9523101130104721	-4.564035531803355	11.276449457243485	-0.07049486714497455					43.71672008929954	1.0147471051987977	1.7976274387957285	11.554657887188032	0.021120234806570437					-0.18657730760194133	10.317905972343153	2744.3513852406686	0.06150837383024566	0.2567515025086593	-0.020198916343886205	-0.23145699422234287	-0.024687316169202056	0.8551997260282582	0.8452513526963403
XI	292	NKX6-1	NKX6-1	4825.0		Single	False	False	2047.295823240755	2864.3770622331003		-557.484694182815	0.7859763268138108	-20.48257420453382	10.99950386376353	-0.34744046062492906					-100.05015924382178	0.9662497501982945	-4.114053184804191	11.484005703942852	-0.04953194843860942					-0.2889558746212485	5.990486205766512	2455.836442736928	0.1053008601229507	0.07161700695645495	-0.0656816287664634	-1.1189560231731213	-0.19848620453176924	0.46429829150853924	0.5574993166410882
XI	293	PosCtrl					False	True	4603.457397779472	5338.898931376665		1998.6768803559016	1.767311052500049	73.43349143026188	12.168502079977326	0.8215577555888665					2374.471709899743	1.80098836385558	97.63805449358863	12.38232652282319	0.8487888704417283					-0.26008448295232517	13.461347631869993	4971.178164578068	0.04720571706044885	0.10667453224744827	-0.006003802857247584	8.58520064775966	0.8351733130152974	0.07382050843821109	0.9417807890711922
XI	294	GCM1	GCM1	8521.0		Single	False	False	2029.2815224996136	2194.2447106473182		-575.4989949239564	0.7790604655269797	-21.144438566952022	10.986753308918852	-0.3601910154696082					-770.1825108296039	0.7401917964962259	-31.669832766954677	11.0995087143003	-0.43402893808116083					-0.05833824109131959	23.666815541624608	2111.763116573466	0.026883266832641722	0.7656525449743423	0.01627947783789967	-3.8496102589214662	-0.3971099767753845	0.16179652297119412	0.9055004036123054
XI	295	PRMT3	PRMT3	10196.0		Single	False	False	1877.793035276577	1881.695734211308		-726.987482146993	0.7209025953303475	-26.71028497144703	10.87482234689009	-0.4721219774983698					-1082.731487265614	0.6347586206801256	-44.521817427771296	10.877817651181157	-0.6557200012003044					-0.00138016604745367	55.134546270129604	1879.7443847439426	0.011545392503095374	0.9415962580207389	0.040478928066025835	-4.238068808290508	-0.5639209893493371	0.14751641006306812	0.7437039099676994
XI	296	ZNF226_P1	ZNF226	7769.0	P1	Main	False	False	2649.902250323284	3076.531154952944		45.12173289971406	1.0173226621582476	1.6578199401694673	11.37172342713987	0.02477910275140971					112.10393347602167	1.0378163891708463	4.609703253166824	11.58708888694212	0.05355123456065769					-0.15087475075060858	13.25483278101532	2863.216702638114	0.04793844240913731	0.3674049687043133	-0.006343559861535104	0.4021419136567407	0.0391651686560337	0.7565874817748351	0.9394545491135617
XI	297	PAX9_P1	PAX9	5083.0	P1	Main	False	False	2937.8566749739443	3418.104555602208		333.0761575503743	1.1278711028903983	12.237568464165454	11.520548299566476	0.1736039751780165					453.67733412528605	1.1530404696187	18.6551695213505	11.738980812612871	0.2054431602314093					-0.16983677969779082	13.103756297685768	3177.9806152880765	0.048489013703110456	0.30537963582165506	-0.007019770994646013	1.9412487709935597	0.1895235677047129	0.3028273290684826	0.9348262396769169
XI	298	ZNF486	ZNF486	90649.0		Single	False	False	2079.3085094910443	2019.242406476257		-525.4720079325257	0.7982663013572143	-19.306394430541694	11.021888113128817	-0.3250562112596427					-945.1848150006651	0.6811576927397934	-38.86591113668986	10.979598398713733	-0.5539392536677283					0.021242016709541036	45.14478209925598	2049.2754579836505	0.014099429681873993	0.8252903537248464	0.05046318049812655	-2.938158459660451	-0.4394977324636855	0.2088440872398293	0.6797041134358857
XI	299	TEF_P1	TEF	7008.0	P1	Main	False	False	2516.5993735765846	2754.21114143514		-88.18114384698538	0.9661464206841478	-3.23986800199801	11.297259851674545	-0.049684472713915184					-210.21608004178233	0.9290871172283158	-8.644065538020143	11.427423447266808	-0.10611420511465397					-0.08402997514242655	21.32452314088834	2635.405257505862	0.0298320259414367	0.641530538986119	0.012441392519251415	-0.7761190443552464	-0.07789933891428458	0.5798253357332047	0.931713490843209
XI	300	TICRR	TICRR	90381.0		Single	False	False	3254.096318299815	3271.5324350479777		649.3158008762448	1.2492785079329807	23.856545681705573	11.668041238769318	0.32109691438085797					307.10521357105563	1.1035968133560894	12.62813764127009	11.675750858785689	0.14221320640422697					-0.006166178005967922	92.8608047191304	3262.8143766738963	0.006855369894804248	0.9664492714938717	0.039439535357556905	1.7623630991483739	0.23165506039254247	0.32857157325400166	0.7504785731541799
XI	301	NT					True	False	1636.0146248697215	1552.9764232096593		-968.7658925538485	0.6280815653857583	-35.593478149462186	10.675969929722136	-0.6709743946663238					-1411.4507982672628	0.5238706526368838	-58.03872473260881	10.60082021201982	-0.9327174403616425					0.02936596147679224	29.699231101494064	1594.4955240396903	0.021427468905344676	0.7843084781372984	0.05770801724796387	-4.934508018180119	-0.8018459175139832	0.12728996292601003	0.6346381596443015
XI	302	WDR27	WDR27	253769.0		Single	False	False	2726.435313127268	2901.2287248205303		121.6547957036978	1.046704432442557	4.4697251894798375	11.412800211424031	0.06585588703557121					-63.19849665639185	0.9786810429351996	-2.598716268011551	11.502448322754566	-0.031089329626896145					-0.061814640630038734	30.0010711715684	2813.832018973899	0.021212047980128372	0.748414849190516	0.021374077849531645	0.1612071776366787	0.017383278704337535	0.8982477342438914	0.870868811772127
XI	303	PTGFR_P1	PTGFR	5737.0	P1	Main	False	False	2705.016437191191	2964.782944525801		100.235919767621	1.0384815223766977	3.682773152381344	11.401421645361928	0.05447732097346858					0.3557230488790992	1.000119997227897	0.014627298479184437	11.533710771787899	0.00017311940643693902					-0.09186486574670019	21.113540705660338	2834.899690858496	0.03012968730783808	0.6054086257503344	0.011972764328245213	0.2730425209265787	0.02732522018995276	0.8303118969400983	0.9349197535105109
XI	304	F2RL3	F2RL3	9002.0		Single	False	False	2545.920175707365	2566.4098633882577		-58.86034171620486	0.9774029553267602	-2.162590882739158	11.313971470627008	-0.03297285376145176					-398.0173580886644	0.8657354934521326	-16.36643651572334	11.325535876234788	-0.20800177614667348					-0.007246055033462821	71.911014754794	2556.1650195478114	0.008852312027778144	0.9720622798442218	0.038589648275341185	-0.9258150749522122	-0.12048731495406262	0.524511310187643	0.7560324184029996
XI	305	TAS2R14_N1	TAS2R14	50840.0	N1	Main	False	False	3433.973406619123	3251.0391478663378		829.1928891955531	1.3183350319341767	30.46541915866513	11.74566315152477	0.39871882713631024					286.61192638941566	1.0966837452823757	11.785455590247377	11.666685213219601	0.1331475608381396					0.0646936023170593	34.248693083210554	3342.5062772427304	0.0185828682529211	0.6142457536406867	0.05855204739207532	1.6211174098786933	0.2659331939872249	0.3518745789037019	0.6294709125079467
XI	306	ACKR4	ACKR4	51554.0		Single	False	False	2994.0826911478034	3332.1013604850023		389.3021737242334	1.1494568049477345	14.303371454854785	11.54789835123592	0.20095402684746055					367.67413900808015	1.12402872849916	15.11872618683251	11.70221657193364	0.16867891955217829					-0.11953827303279438	18.34710141483919	3163.092025816403	0.034664357494209104	0.4857707516681415	0.007115881316075575	1.8923415502026877	0.18481647319981942	0.30948917335048637	0.9682022395283223
XI	307	IGFBP6	IGFBP6	3489.0		Single	False	False	3952.362948617116	4588.31165449723		1347.5824311935462	1.5173497045833488	49.51159633917489	11.948499721495322	0.6015553971068623					1623.8844330203078	1.5477902851705916	66.77397591282384	12.163747672338253	0.6302100199567917					-0.22489944175986756	13.353526721956621	4270.337301557173	0.04758545957679303	0.16637734402651005	-0.006317651975298301	6.324351157300718	0.615882708531827	0.09983513611052171	0.9396319166543616
XI	308	NELL1	NELL1	4745.0		Single	False	False	1753.1410222294062	1852.2496364530105		-851.6394951941638	0.6730475026600191	-31.29013107955548	10.7757263354589	-0.5712179889295594					-1112.1775850239117	0.6248254715223509	-45.73263821184776	10.855062835205258	-0.6784748171762036					-0.03504916639721031	29.98581444399718	1802.6953293412084	0.021222832638975512	0.8837346755571269	0.02364753905104399	-5.667757322157595	-0.6248464030528815	0.11117880970090803	0.8554899979927699
XI	309	AFM	AFM	173.0		Single	False	False	2139.6664989529454	2334.074058618112		-465.1140184706246	0.821438307235699	-17.08877839392196	11.063170231848579	-0.28377409253988084					-630.3531628588103	0.7873608910713082	-25.920063064475563	11.188634622188077	-0.3449030301933842					-0.06875106630193598	21.719078886405356	2236.8702787855286	0.02929085935866551	0.7144014522091828	0.013477453733630074	-3.1105383608499766	-0.3143385613666325	0.19802180429865462	0.9246289678536828
XI	310	VCAN	VCAN	1462.0		Single	False	False	2426.637432327453	2582.237869819455		-178.14308509611692	0.9316091763185018	-6.54516437416171	11.244742853943093	-0.10220147044536709					-382.1893516574669	0.8710748070019899	-15.715590372553503	11.334406189181024	-0.1991314632004375					-0.0550271605335092	29.49163761227542	2504.437651073454	0.021578183112503178	0.7821792617090191	0.021370721345796043	-1.3972787869465875	-0.1506664668229023	0.3954491035007978	0.8708915544441823
XI	311	CCDC70	CCDC70	83446.0		Single	False	False	2080.7965904375437	2202.4775138506284		-523.9839269860263	0.7988375897773118	-19.25172077092902	11.022920225078852	-0.3240240993096073					-761.9497076262937	0.7429689951211962	-31.331300669710306	11.104911574717294	-0.42862607766416794					-0.04303172802365424	30.720022383082725	2141.637052144086	0.020715969715758314	0.8428278033438259	0.02306220879725971	-3.433428477199428	-0.3763250884868876	0.180426837193768	0.8594444605799831
XI	312	Empty					False	False	1.0	1.0		-2603.78051742357	0.0003839095053540695	-95.66563569718134	0.0	-11.34694432438846					-2963.427221476922	0.0003373332941875311	-121.85585001160723	0.0	-11.533537652381462					0.0	0.02937903399987803	1.0	0.981302104381811	0.9344387533829162	0.04113932028860669	-85.31225040679011	-11.44024098838496	0.007461889883219592	0.7394097826957411
XI	313	Empty					False	False	1.0	1.0		-2603.78051742357	0.0003839095053540695	-95.66563569718134	0.0	-11.34694432438846					-2963.427221476922	0.0003373332941875311	-121.85585001160723	0.0	-11.533537652381462					0.0	0.02937903399987803	1.0	0.981302104381811	0.9344387533829162	0.04113932028860669	-85.31225040679011	-11.44024098838496	0.007461889883219592	0.7394097826957411
XI	314	TIGD6	TIGD6	81789.0		Single	False	False	2159.9346742791245	2376.860886952248		-444.84584314444555	0.8292194523996019	-16.344104307905123	11.076771964403273	-0.27017235998518707					-587.566334524674	0.8017943128210988	-24.160672687627223	11.214841752276795	-0.3186959001046663					-0.07671465274192234	19.95448491812556	2268.3977806156863	0.03187692577407579	0.6760431059513747	0.010698268153442124	-2.964154469946121	-0.2944341300449267	0.20713955850408233	0.943644798424736
XI	315	GTF2IRD2	GTF2IRD2	84163.0		Single	False	False	3482.3396557505985	4024.218944894469		877.5591383270284	1.3369032947140729	32.24244603880679	11.765841210157932	0.41889688576947215					1059.791723417547	1.357503033213122	43.57853648518125	11.97449308436829	0.4409554319868292					-0.1916323572999997	13.744784405174192	3753.279300322534	0.046235724085943376	0.2431868261025802	-0.004863376454547823	4.434403280565054	0.42992615887815067	0.14120183550249843	0.9495925510639618
XI	316	ZNF662	ZNF662	389114.0		Single	False	False	1224.5209679948662	1216.98690974818		-1380.2595494287038	0.4701052391185955	-50.71218804335261	10.258001762658068	-1.0889425617303914					-1747.440311728742	0.4105302032484572	-71.85458208220486	10.249097934765535	-1.2844397176159266					0.0026643744663668615	35.64693015521727	1220.7539388715231	0.01785435236992153	0.920636861703253	0.043102399201478084	-8.647268687894256	-1.186691139673159	0.07329532899786133	0.7266934368310499
XI	317	NT					True	False	1653.052416307998	1652.4880618337104		-951.7281011155719	0.6346225354691529	-34.967491766235256	10.690916756145718	-0.6560275682427417					-1311.9391596432117	0.5574392415039341	-53.946815465291564	10.69042413388642	-0.8431135184950413					0.00019958057159081118	48.55512458459998	1652.7702390708541	0.01310942544450217	0.9334041585114007	0.04124793159386895	-5.582564139902901	-0.7495705433688915	0.11284040629941094	0.7387043229520314
XI	318	POU2F1_P1	POU2F1	5451.0	P1	Main	False	False	2821.323810000579	3200.204239162716		216.5432925770092	1.0831330283409812	7.956028398598844	11.462156541607381	0.11521221721892161					235.7770176857939	1.0795354380696607	9.695128901794057	11.643948266469872	0.11041061408841024					-0.13398878907124787	15.642459819531435	3010.7640245816474	0.040642881057120314	0.4287927054319942	0.0010586374722481619	1.170814274996417	0.11281141565366593	0.45000947636800437	0.9902185915271446
XI	319	ZNF280A	ZNF280A	129025.0		Single	False	False	3015.116253835984	3369.0070533236385		410.335736412414	1.1575317895951878	15.076166677830171	11.557997913851874	0.21105358946341468					404.5798318467164	1.1364782474386903	16.636284822498272	11.718107733538613	0.18457008115715112					-0.12515135656826173	17.715027019761393	3192.0616535798113	0.03589861090575504	0.46316518896305375	0.005838973677655903	2.034494855935985	0.1978118353102829	0.2908350567786022	0.9769640138077269
XI	320	IKZF4_P2	IKZF4	64375.0	P2	Other	False	False	2167.5678210404926	2484.9036626079123		-437.2126963830774	0.8321498899970537	-16.063654464913473	11.08186141930783	-0.2650829050806305					-479.5235588690098	0.8382407382461884	-19.71796386396568	11.278974205595745	-0.25456344678571696					-0.11222391516646088	14.334897672285244	2326.2357418242027	0.044338655389962005	0.5161016485121892	-0.002319286379164202	-2.6934021035469815	-0.2598231759331737	0.22632039935235165	0.9670355743626082
XI	321	TFEB_P1	TFEB	7942.0	P1	Main	False	False	1591.5094204769166	1697.0486103288306		-1013.2710969466534	0.6109955943816349	-37.22864618362644	10.636179981274694	-0.710764343113766					-1267.3786111480915	0.5724709981185963	-52.11448988141908	10.728812174749457	-0.8047254776320045					-0.037323300860617976	26.184887190299406	1644.2790154028735	0.02430067926502981	0.8720442408884899	0.020716159839175203	-7.0705275820957985	-0.7577449103728853	0.08944526600355628	0.8753286863198813
XI	322	ZNF100	ZNF100	163227.0		Single	False	False	2185.3378434291285	2487.00372507655		-419.4426739944415	0.8389719705024057	-15.410765146176223	11.093640615812465	-0.25330370857599505					-477.4234964003722	0.8389491592367335	-19.631609491791906	11.280192953111737	-0.253344699269725					-0.10668232791921602	15.108539721322693	2336.1707842528394	0.04207505040034495	0.539718518645723	9.037457535850962e-06	-2.62994395028361	-0.25332420392286004	0.23131797495378773	0.983013284255638
XI	323	LHX3_P2	LHX3	8022.0	P2	Other	False	False	2399.094505978345	2608.461845487409		-205.68601144522518	0.9210351850878121	-7.557120466664976	11.228274274565555	-0.11867004982290474					-355.9653759895132	0.8799210271007545	-14.637262947286214	11.3489836155824	-0.1845540367990619					-0.07404150262900878	22.74541435992059	2503.7781757328767	0.027970915828581366	0.6888313659626107	0.01452582721609518	-1.4893082681225922	-0.15161204331098332	0.3764387905631288	0.9174663362000925
XI	324	Empty					False	False	4084.5000220750026	4321.203727124702		1479.7195046514325	1.5680783830935001	54.36645144194755	11.995943775562111	0.6489994511736512					1356.7765056477797	1.457685888126413	55.790522936848156	12.077217534377958	0.5436798819964963					-0.08370884418185331	34.12811541125382	4202.851874599852	0.018648485696305193	0.6430301291161848	0.02322042023495901	5.432239285598054	0.5963396665850738	0.11589536310528634	0.8583752397958466
XI	325	PosCtrl					False	True	5147.621992853972	4988.164341160687		2542.841475430402	1.976221013026298	93.42667117922645	12.329690400175265	0.982746075786805					2023.7371196837653	1.6826739091525105	83.21588096778147	12.28429328196115	0.7507556295796878					0.05639124117805766	58.4595359065341	5067.89316700733	0.01088885978326011	0.6527853067719819	0.05114828795362563	5.748647922801422	0.8667508526832464	0.10964535290561407	0.6753898735481292
XI	326	Empty					False	False	3752.004552878677	4378.666066728794		1147.2240354551068	1.4404302119818695	42.150218078863105	11.873445863158102	0.5265015387696419					1414.2388452518721	1.4770698484367841	58.15336896369357	12.096275713387469	0.5627380610060069					-0.22161508205640335	12.89869552996958	4065.3353098037355	0.04925683295728527	0.17303181890033137	-0.007989277593478299	5.556650776097065	0.5446197998878244	0.11335560839255782	0.9281943576303016
XI	327	OR10D3	OR10D3	26497.0		Single	False	False	955.9807253869758	1094.5287893373204		-1648.7997920365942	0.36701008741133845	-60.5786390930668	9.900837720460926	-1.446106603927534					-1869.8984321396017	0.36922100209024855	-76.8900485331245	10.096094186817256	-1.4374434655642059					-0.048996691008625096	13.283144845874055	1025.2547573621482	0.04783664966517463	0.8125284628840959	-0.001910012687307029	-14.953010540473253	-1.44177503474587	0.04251138806037001	0.9698433663861445
XI	328	OR52L1	OR52L1	338751.0		Single	False	False	1827.0993388355976	2153.9569862466587		-777.6811785879725	0.7014408034051217	-28.572824714491478	10.835339359650696	-0.5116049647377636					-810.4702352302634	0.726601405708832	-33.326460223939776	11.07277372472608	-0.4607639276553819					-0.11559124463655891	11.923915031670534	1990.528162541128	0.05326551844446977	0.5020172615219631	-0.011209220237582534	-4.880344078415993	-0.48618444619657275	0.12866471964680334	0.9062067329043655
XI	329	OR6B1	OR6B1	135946.0		Single	False	False	2523.849019411526	3008.002383536954		-80.9314980120439	0.9689296286306324	-2.973508386531897	11.30140989329425	-0.04553443109420918					43.575162060031744	1.014699352962466	1.7918065858800971	11.554589994867657	0.02105234248619503					-0.17121793048903108	11.314524723730695	2765.9257014742398	0.05611988916699236	0.30115048886684753	-0.014680774681353669	-0.12011084741154178	-0.012241044304007076	0.9238996193117008	0.8825817195531087
XI	330	OR52N5	OR52N5	390075.0		Single	False	False	2151.248692267235	2410.231223566037		-453.5318251563349	0.8258848213419031	-16.66323642570893	11.070958599921106	-0.27598572446735403					-554.1959979108851	0.813051238399175	-22.788487569067073	11.234955841528295	-0.2985818108531664					-0.09158761732842972	17.034415267731923	2280.739957916636	0.03732972080092152	0.6066711989923537	0.00498189107345694	-2.9621961916028847	-0.2872837676602602	0.20726702545775472	0.982846693415335
XI	331	ARSF_N1	ARSF	416.0	N1	Main	False	False	6341.536001191809	6696.077704328769		3736.755483768239	2.4345759494025714	137.29232798521016	12.630616606558478	1.2836722821700182					3731.650482851847	2.2588099501369046	153.44511862434396	12.709100554336382	1.1755629019549207					-0.12538154473597823	36.11345450121618	6518.806852760289	0.01762382312958361	0.46225083906016096	0.023835506160426356	11.132417406575163	1.2296175920624695	0.05703304964796389	0.8542208658471515
XI	332	GPI	GPI	2821.0		Single	False	False	2161.316491232726	2423.75634927137		-443.4640261908439	0.829749945062749	-16.293334899193884	11.077694632611147	-0.26924969177731306					-540.6708722055523	0.8176137136076553	-22.23233566582722	11.24302896228258	-0.290508690098882					-0.09281028017306248	16.91126199795827	2292.5364202520477	0.037600938372889886	0.6011121422437713	0.004687095462485018	-2.888098784325659	-0.27987919093809754	0.21220374552101212	0.9848702869121255
XI	333	MMP26_T2	MMP26	56547.0	T2	Other	False	False	2257.618368211032	2139.035696730125		-347.1621492125382	0.8667211510181588	-12.755102617973277	11.140585915670197	-0.2063584087182626					-825.3915247467971	0.7215679579626938	-33.940022252434716	11.062744843399644	-0.47079280898181786					0.04193604982895785	32.15482145293403	2198.327032470578	0.01979219975205524	0.7220969902323402	0.05830139590080102	-2.069743558280951	-0.33857560885004023	0.2865287462682877	0.6310035516241098
XI	334	COL4A6_P2	COL4A6	1288.0	P2	Other	False	False	1554.019051450436	1745.723804135219		-1050.761465973134	0.5966026853531372	-38.60608178599013	10.601788475193159	-0.7451558491953012					-1218.703417341703	0.5888907615905218	-50.112970467420745	10.769609608850509	-0.763928043530953					-0.06779523484029054	16.22028599273705	1649.8714277928275	0.03919875626512891	0.7190566507291103	0.004138815270625924	-7.796524511873517	-0.7545419463631271	0.08121090047297702	0.9886341476495468
XI	335	DHRSX	DHRSX	207063.0		Single	False	False	1755.006097887555	1936.0968852727624		-849.7744195360151	0.6737635229333869	-31.221606237593498	10.777260327942265	-0.5696839964461944					-1028.3303362041597	0.6531099401752795	-42.284847187314526	10.91893543376488	-0.6146022186165823					-0.06404166973564963	19.079052175298063	1845.5514915801587	0.033336968566369723	0.7374372530445981	0.009903382658632285	-5.986884308173154	-0.5921431075313883	0.10536306220576416	0.949089979877448
XI	336	Empty					False	False	1.0	1.0		-2603.78051742357	0.0003839095053540695	-95.66563569718134	0.0	-11.34694432438846					-2963.427221476922	0.0003373332941875311	-121.85585001160723	0.0	-11.533537652381462					0.0	0.02937903399987803	1.0	0.981302104381811	0.9344387533829162	0.04113932028860669	-85.31225040679011	-11.44024098838496	0.007461889883219592	0.7394097826957411
XI	337	Empty					False	False	1.0	1.0		-2603.78051742357	0.0003839095053540695	-95.66563569718134	0.0	-11.34694432438846					-2963.427221476922	0.0003373332941875311	-121.85585001160723	0.0	-11.533537652381462					0.0	0.02937903399987803	1.0	0.981302104381811	0.9344387533829162	0.04113932028860669	-85.31225040679011	-11.44024098838496	0.007461889883219592	0.7394097826957411
XI	338	NFIX_P1	NFIX	4784.0	P1	Main	False	False	2347.879363733305	3463.730450388637		-256.9011536902649	0.9013732051618806	-9.438818677173655	11.197142567975964	-0.14980175641249538					499.303228911715	1.1684316030072597	20.531302045020023	11.758110947689037	0.2245732953075752					-0.39461403750892227	5.198565177421423	2905.8049070609713	0.12098288546968537	0.012761073984433009	-0.08254065312213793	0.17759048220021842	0.03738576944753991	0.8881089424955786	0.46439326015000315
XI	339	HMGA2	HMGA2	8091.0		Single	False	False	2470.6251523537017	3289.73019436963		-134.15536506986837	0.9484964801554322	-4.929009260079894	11.270660423672288	-0.07628390071617197					325.3029728927081	1.1097355234548945	13.376427801519563	11.683753551538572	0.15021589915711075					-0.289671580410139	7.008336402068417	2880.177673361666	0.09022845196892411	0.07088538228203116	-0.04993773310394981	0.24863958688954937	0.03696599922046939	0.8448571206335026	0.651929309716236
XI	340	RAX2	RAX2	84839.0		Single	False	False	1540.993817913804	2250.5110113774845		-1063.786699509766	0.5916021743889676	-39.08464257022211	10.589645358790587	-0.7572989655978724					-713.9162100994376	0.7591722930732792	-29.356167746672508	11.136036908270611	-0.39750074411085023					-0.2509164957072672	5.31935324385958	1895.7524146456442	0.11829920125932882	0.12029112893930613	-0.07932681426626782	-2.8295138780934215	-0.5773998548543613	0.2162700501103118	0.4814472119174109
XI	341	PosCtrl					False	True	5445.437729555894	5698.575784186218		2840.6572121323243	2.0905553051901906	104.36873468325989	12.41083230878829	1.0638879843998303					2734.1485627092957	1.9223193414568303	112.42793302037231	12.476385683618105	0.9428480312366432					-0.08952075324337702	42.512984567738904	5572.0067568710565	0.01497195280311065	0.6161204154775475	0.026686385062412648	8.820226919312061	1.0033680078182368	0.07187036195538872	0.8350201464270113
XI	342	MYCN_P2	MYCN	4613.0	P2	Other	False	False	2508.1384079701616	2701.9730335180084		-96.64210945340847	0.9628981755633681	-3.5507327803209443	11.292401248026334	-0.054543076362126186					-262.45418795891374	0.9114654642025062	-10.792091646813072	11.399797560878616	-0.13374009150284571					-0.06854845159109693	25.360571516772364	2605.055720744085	0.02508973959768651	0.7153873689508029	0.017461028252295754	-0.9039476873077416	-0.09414158393248595	0.5320896441778754	0.8974500750498922
XI	343	TP63	TP63	8626.0		Single	False	False	3123.7016761319774	2973.7091598480274		518.9211587084073	1.1992187653575053	19.06570933777444	11.609040962560618	0.26209663817215834					9.281938371105298	1.0031311068471707	0.38167243715966426	11.538047837848247	0.004510185466784833					0.05304395286681726	37.01724079359137	3048.7054179900024	0.01719374438471761	0.6685972418837434	0.05679158892674787	0.8288541411240793	0.13330341181947158	0.5594024656081288	0.640268858881631
XI	344	ZNF442	ZNF442	79973.0		Single	False	False	3663.624478764572	3653.322970537333		1058.843961341002	1.4065002614455675	38.90304116955281	11.83905591954114	0.49211159515268044					688.8957490604107	1.2323874723823351	28.327328730314477	11.834993584870636	0.30145593248917457					0.003643066536922093	106.27254312588833	3658.473724650952	0.00599026771239328	0.9155728530162852	0.04203496692788868	2.927873004961436	0.3967837638209275	0.20952598090618144	0.7335989200656539
XI	345	ZFHX3	ZFHX3	463.0		Single	False	False	2608.8657365812937	3389.40359604297		4.085219157723714	1.0015683544661047	0.15009524999159787	11.349206983454247	0.0022626590657868206					424.976374566048	1.143358680384239	17.4749887502848	11.7268157218208	0.193278069439339					-0.2760325278474039	7.65572744047225	2999.134666312132	0.08268786363365284	0.08592561849252368	-0.04211428260560275	0.7207756274529411	0.09777036425256291	0.6024095082237451	0.7011543061377049
XI	346	ZNF285	ZNF285	26974.0		Single	False	False	3314.101487951633	3847.04522063718		709.3209705280628	1.2723150629326971	26.061198747294423	11.694402067644702	0.3474577432562427					882.617999160258	1.2977364371659375	36.29316952471507	11.909535072759201	0.37599742037773964					-0.18847235140532687	13.32866834738371	3580.5733542944063	0.04767387679961183	0.2516060709778464	-0.006292309219538217	3.71481531107011	0.36172758181699116	0.16740486243537528	0.939805418162406
XI	347	SOX5_T2	SOX5	6660.0	T2	Other	False	False	1838.2139908467152	2363.0866547532487		-766.5665265768548	0.7057078239608925	-28.164460705666094	10.844089008613864	-0.5028553157745961					-601.3405667236734	0.7971478056985064	-24.727067826573748	11.206456818794232	-0.32708083358722995					-0.18561806638827727	7.937931444092643	2100.650322799982	0.07977943659022381	0.25938370004502087	-0.03875402619723494	-3.182445010080068	-0.414968074680913	0.19382178247046508	0.7227036819179659
XI	348	Empty					False	False	2128.2585664276617	1877.4066682710525		-476.52195099590836	0.8170586935028047	-17.50791783740382	11.055457722080972	-0.29148660230748824					-1087.0205532058696	0.6333117759375115	-44.698183417837754	10.874525473323407	-0.6590121790580543					0.08871226773195123	15.410852698942975	2002.832617349357	0.04125200031550737	0.5088634189429826	0.08103050939079397	-2.2906074854962517	-0.4752493906827713	0.2620490792607465	0.49910477938460884
XI	349	NT					True	False	1777.4362540289894	1740.970923921392		-827.3442633945806	0.6823746730826595	-30.39749870176301	10.795582104621902	-0.551362219766558					-1223.4562975555302	0.5872874568511127	-50.308408457009925	10.765676393300325	-0.7678612590811369					0.012895745063964325	45.55921386564328	1759.2035889751905	0.013971214849787607	0.8678945115527332	0.04773280704266207	-4.552177605054416	-0.6596117394238474	0.13766289401714843	0.6970009478529868
XI	350	Empty					False	False	4076.065439352853	4637.482562545443		1471.284921929283	1.5648402666127719	54.056555998550756	11.992961498155998	0.6460171737675378					1673.055341068521	1.5643772695606877	68.79587905005405	12.179126141710565	0.6455884893291035					-0.19854179501113217	15.407772081973256	4356.774000949148	0.04126022513044423	0.22547280450749727	9.451456065004296e-05	6.704535362255242	0.6458028315483206	0.0942587224321042	0.9836000246406295
XI	351	ADRB2	ADRB2	154.0		Single	False	False	3583.4407500916777	3690.509096355313		978.6602326681077	1.3757169658333117	35.95700661528362	11.807129785331924	0.4601854609434639					726.0818748783909	1.2449315907025864	29.85641874384624	11.849604130792102	0.3160664784106402					-0.03786407784495618	57.3304243117872	3636.9749232234954	0.01110327069912571	0.86926832812024	0.031774753394763995	3.226472409982591	0.38812596967705204	0.19133434956235817	0.801000181941762
XI	352	ACKR3_P2	ACKR3	57007.0	P2	Other	False	False	1709.33697200938	1659.1200293909822		-895.4435454141901	0.656230711407544	-32.899537971714196	10.739221116974594	-0.6077232074138657					-1305.30719208594	0.5596764249669735	-53.67410957999637	10.696202546810667	-0.8373351055707943					0.017758920267217284	39.819364201503404	1684.228500700181	0.01598433326578204	0.8430151234274246	0.05062387557987657	-4.821305752218788	-0.72252915649233	0.130196943806426	0.6786912403743565
XI	353	OR2T8_N1	OR2T8	343172.0	N1	Other	False	False	3232.0687966832006	3395.062548003564		627.2882792596306	1.2408219330049701	23.047231361936433	11.65824219177944	0.3112978673909801					430.6353265266421	1.1452676332907552	17.707684325305323	11.729222438473277	0.1956847860918156					-0.057641761581329325	37.51797848432997	3313.565672343382	0.016964375598946667	0.7691203405915941	0.02548989094238907	2.2565147187410113	0.25349132674139785	0.2655674208118979	0.8430672766596088
XI	354	OR11G2	OR11G2	390439.0		Single	False	False	2951.911985519764	3002.8979073006376		347.1314680961941	1.133267070209642	12.75397536147861	11.527433991173154	0.1804896667846947					38.470685823715485	1.0129774431785674	1.5819110007506711	11.552139711560208	0.0186020591787468					-0.018030865131271088	70.01360838897284	2977.404946410201	0.009092182243986606	0.9718499854438132	0.03569230589159731	0.7911928987311445	0.09954586298172075	0.573880057677841	0.7750592995578678
XI	355	MFAP2	MFAP2	4237.0		Single	False	False	2371.4289352611363	2672.4274467736486		-233.35158216243371	0.9104141095184306	-8.573582642288722	11.211540920407165	-0.1354034039812948					-291.9997747032735	0.9014987540973278	-12.007003408685634	11.38393506568523	-0.14960258669623094					-0.10644631647772633	16.344278656662954	2521.9281910173922	0.03890212513615371	0.540736223581574	0.0031305767029789727	-1.475425657992426	-0.14250299533876287	0.379202907999412	0.9955561523730905
XI	356	SEMA3G	SEMA3G	56920.0		Single	False	False	1574.3272368129003	1546.8537901053776		-1030.4532806106697	0.6043991907502796	-37.85993768914485	10.620519732660306	-0.7264245917281542					-1417.5734313715445	0.5218052846427148	-58.29048683286368	10.595121123169447	-0.9384165292120148					0.00971581948451378	42.51682983217404	1560.590513459139	0.01497059922395049	0.8842352580904278	0.04673909999117392	-5.8119960800567965	-0.8324205604700845	0.10847338742352863	0.7033359344445491
XI	357	CHI3L2_P2	CHI3L2	1117.0	P2	Other	False	False	2554.489752253339	2374.8196474106235		-50.290765170231225	0.9806928972196188	-1.8477356242255005	11.31881943280802	-0.028124891580439737					-589.6075740662986	0.8011057347622967	-24.244608266547235	11.213602238667317	-0.3199354137141448					0.06353925388391471	25.655517962849434	2464.654699831981	0.024801591033301144	0.6195440694395296	0.06433716930164986	-0.9954096203912236	-0.17403015264729227	0.5014645219891856	0.5945509941375873
XI	358	PLAU	PLAU	5328.0		Single	False	False	3366.3822800461285	3529.2255297033253		761.6017626225585	1.292386155965214	27.982050054462597	11.716983300370702	0.3700389759822418					564.7983082264032	1.1905252738655572	23.22445357701256	11.785135910922595	0.25159825854113294					-0.057588537571724184	39.06861030846099	3447.803904874727	0.016291360090735795	0.7693855358259853	0.02611331638934531	2.7488662977150886	0.31081861726168736	0.22211883809807828	0.8388722714163088
XI	359	IFNE	IFNE	338376.0		Single	False	False	2616.197679953485	2669.1569882948106		11.417162529915004	1.0043831572194066	0.41947856356307445	11.353255839685296	0.00631151529683649					-295.2702331821115	0.9003955195651578	-12.141484355266078	11.382168445733498	-0.1513692066479635					-0.01872874144066289	61.27974367522585	2642.677334124148	0.010387825295258097	0.9682224092644052	0.03476478925157039	-0.5826797981621039	-0.0725288456755635	0.6641278764181106	0.7811795797642784
XI	360	Empty					False	False	1.0	1.0		-2603.78051742357	0.0003839095053540695	-95.66563569718134	0.0	-11.34694432438846					-2963.427221476922	0.0003373332941875311	-121.85585001160723	0.0	-11.533537652381462					0.0	0.02937903399987803	1.0	0.981302104381811	0.9344387533829162	0.04113932028860669	-85.31225040679011	-11.44024098838496	0.007461889883219592	0.7394097826957411
XI	361	Empty					False	False	1.0	1.0		-2603.78051742357	0.0003839095053540695	-95.66563569718134	0.0	-11.34694432438846					-2963.427221476922	0.0003373332941875311	-121.85585001160723	0.0	-11.533537652381462					0.0	0.02937903399987803	1.0	0.981302104381811	0.9344387533829162	0.04113932028860669	-85.31225040679011	-11.44024098838496	0.007461889883219592	0.7394097826957411
XI	362	TCF4	TCF4	6925.0		Single	False	False	3372.849623518683	3611.610950956999		768.069106095113	1.2948690305987172	28.21966705805941	11.719752282757224	0.3728079583687638					647.1837294800771	1.2183166194100863	26.612134388835372	11.818426776219813	0.28488912383835086					-0.08443650998614505	28.131769159629098	3492.2302872378414	0.022620398664124994	0.6396342330580649	0.019383978688044638	3.105862993493365	0.3288485411035573	0.19830099549645017	0.8843712260428459
XI	363	ZNF550	ZNF550	162972.0		Single	False	False	3485.9948871641704	4161.273548628251		881.2143697406004	1.3383065727980121	32.37674308667996	11.767354738156579	0.42041041376811883					1196.8463271513288	1.4037361141742053	49.21420896431186	12.022809414255459	0.48927176187399724					-0.23880824442506549	11.267500739884806	3823.6342178962104	0.05635288186425924	0.14031614218133995	-0.01518226340514822	4.446508589379563	0.45484108782105803	0.14082985836718365	0.8791770439353188
XI	364	ZNF784	ZNF784	147808.0		Single	False	False	3946.759403106424	4319.171181988551		1341.978885682854	1.51519845019811	49.30571618151518	11.946452858991924	0.5995085346034639					1354.7439605116292	1.4570002429800504	55.70694487106756	12.076538780765242	0.5430011283837803					-0.13170118973585712	21.833884987837294	4132.9652925474875	0.02913705883876426	0.4375449543876635	0.012458517719546503	5.690850654375623	0.5712548314936221	0.11073671220359708	0.9315963442281081
XI	365	Empty					False	False	5530.487939931869	6041.737741809952		2925.707422508299	2.123206889385891	107.49356889541826	12.433191055802958	1.086246731414498					3077.31052033303	2.0380792950618867	126.53872060267939	12.560747845953703	1.027210193572241					-0.18080042302012223	22.4371332534227	5786.11284087091	0.028354725226543285	0.27288580772910265	0.013016130132552976	10.48919150538454	1.0567284624933695	0.06051004763671801	0.9277827658747999
XI	366	ZNF75A	ZNF75A	7627.0		Single	False	False	3437.5333174505904	3872.383585597395		832.7528000270204	1.3197017155405897	30.59621402806318	11.747157981223198	0.40021365683473853					907.9563641204727	1.3062839112872926	37.33508072056096	11.919006152984657	0.3854685006031957					-0.1537821865994667	16.607912551607463	3654.9584515239926	0.038286092917452184	0.357416264239359	0.0032509506713859324	4.0664767101753	0.3928410787189671	0.15350717727703908	0.9947297039147153
XI	367	FOXL1	FOXL1	2300.0		Single	False	False	2457.0073061018684	2673.5101204313405		-147.77321132170164	0.9432684595369032	-5.429343258967474	11.262686432334188	-0.08425789205427137					-290.9171010455816	0.9018639759688071	-11.962483969204522	11.384519422654826	-0.1490182297266358					-0.07656492045966616	22.606054069781685	2565.2587132666044	0.028143125180011986	0.6767569967723032	0.014278089694619961	-1.1477876293170086	-0.11663806089045359	0.45626361825929235	0.9191583305146285
XI	368	ZNF765_P1	ZNF765	91661.0	P1	Main	False	False	2484.999115914267	2578.9984203627278		-119.78140150930312	0.9540147813959462	-4.400894715744089	11.27902962318352	-0.06791470120493948					-385.42880111419436	0.8699820328453981	-15.848796231046775	11.332595174138358	-0.2009424782431033					-0.03324228967023007	43.63217053223631	2531.9987681384973	0.014588051270377439	0.8930413328438971	0.029329410572813356	-1.1484076759923074	-0.13442858972402139	0.4560933369190162	0.8173064891293722
XI	369	ZNF718_T2	ZNF718	255403.0	T2	Other	False	False	3152.666231640353	3868.380707943757		547.8857142167831	1.2103385335355263	20.129897581312285	11.622356726663796	0.2754124022753359					903.9534864668349	1.3049336073821611	37.170482766056985	11.917514069764978	0.38397641738351673					-0.253108127576622	9.765767348474379	3510.523469792055	0.06496249212385942	0.11691828655031196	-0.02393574216930249	2.9819002314673564	0.3296944098294263	0.2059913213616199	0.8201622620399085
XI	370	Empty					False	False	3120.2019087035824	3485.66107947854		515.4213912800124	1.1978751713752158	18.937124200283286	11.607423673768961	0.26047934938050155					521.233858001618	1.1758295343617617	21.433087460795324	11.76721658369361	0.23367893131214856					-0.12924244162045123	17.769853427860397	3302.9314940910613	0.035788084303938664	0.44706563394591736	0.005908844622911093	2.540641908463286	0.24707914034632505	0.2387184911928582	0.9764844978877261
XI	371	Empty					False	False	3274.3139464554542	3473.456858237156		669.5334290318842	1.2570402475576448	24.599362611495145	11.676976941012919	0.33003261662445915					509.0296367602341	1.1717126442074122	20.931251025494788	11.762156463238579	0.22861881085711744					-0.07042569514809642	32.06244644468321	3373.8854023463055	0.019849186097334666	0.7062711423538657	0.02235929377552927	2.5660448133851053	0.2793257137407883	0.23656779726883748	0.8641979746031953
XI	372	Empty					False	False	4751.22882621304	5490.3599294411615		2146.4483087894696	1.8240419084954442	78.86276918404351	12.21408497541273	0.8671406510242701					2525.9327079642394	1.8520812012736079	103.86611655936031	12.422685015203804	0.8891473628223423					-0.2613892771010633	13.797855595067338	5120.7943778271	0.04605850706601821	0.10484005500105018	-0.004851948217537058	9.057748334718658	0.8781440069233062	0.07000106060945734	0.9496708586804345
XI	373	Empty					False	False	4850.328781821779	5330.3387003451135		2245.5482643982086	1.8620873234338056	82.50380581805803	12.243866829039593	0.8969225046511333					2365.9114788681914	1.7981007129227005	97.28605859468965	12.38001149227755	0.8464738398960883					-0.16975262582804676	20.999155262981603	5090.3337410834465	0.03029356111400471	0.30563858600905974	0.011122711620043458	8.75453380425734	0.8716981722736108	0.07240504801637349	0.9407383073210482
XI	374	Empty					False	False	4537.207008873427	5217.793881657774		1932.4264914498572	1.7418768984656148	70.99938243855873	12.147588768433195	0.8006444440447353					2253.3666601808523	1.760135598491162	92.65822618289417	12.349224239207734	0.8156865868262724					-0.2406854614893242	14.262050822454192	4877.500445265601	0.04456438847754796	0.13705363536355078	-0.0033164290297658127	8.36469781464809	0.8081655154355039	0.075748416750199	0.9601965308638996
XI	375	OR2W3_T1	OR2W3	343171.0	T1	Other	False	False	2761.2016413909905	3059.3825615213677		156.4211239674205	1.06005155632926	5.747076668204673	11.431080531665422	0.0841362072769627					94.95534004444562	1.03203159765789	3.9045546961299777	11.579024805124984	0.04548715274352233					-0.10544989220153785	19.030647758739235	2910.292101456179	0.03342160556807408	0.5450434504399011	0.008521182672526542	0.6597120205237508	0.06481168001024251	0.6287409310812215	0.9585639401839223
XI	376	GPR39	GPR39	2863.0		Single	False	False	2966.455515976029	3401.4208619647925		361.6749985524589	1.1388504697932083	13.288319971966972	11.534524433425956	0.187580109037496					436.9936404878704	1.147412504284775	17.96913760034138	11.731921808174668	0.19838415579320667					-0.15382288318737744	14.463888516879887	3183.938188970411	0.04394449796783392	0.35727767270301397	-0.0023820312584431373	2.0003454867136696	0.19298213241535134	0.2951232526445034	0.9666051529964763
XI	377	OR4C3	OR4C3	256144.0		Single	False	False	3533.944676788196	4095.224249608291		929.1641593646259	1.3567149528144034	34.13846880635293	11.787063739620079	0.440119415231619					1130.7970281313687	1.381455486557025	46.49826796990579	11.99972673895566	0.46618908657419844					-0.19849315114771676	13.49357179184678	3814.5844631982436	0.047093395823884956	0.2255942062198726	-0.005747732626438334	4.66203263173753	0.45315425090290873	0.13451583021210897	0.9435343738261954
XI	378	OR6C1	OR6C1	390321.0		Single	False	False	3516.309044116228	3728.7077568638697		911.528526692658	1.349944465798702	33.49051710720005	11.77984615742453	0.43290183303606966					764.2805353869476	1.2578172706854889	31.427144089095364	11.864460012788589	0.3309223604071274					-0.07511352957523613	32.482815899480535	3622.508400490049	0.019592475306150044	0.6836918864027031	0.022484009650669826	3.504211142602988	0.38191209672159854	0.17696895856955158	0.863354210544788
XI	379	LIPN_N2	LIPN	643418.0	N2	Main	False	False	2183.3378434291285	2802.7973327939862		-421.4426739944415	0.8382041514916976	-15.484247250414288	11.0923196707526	-0.25462465363585984					-161.62988868293587	0.9454768572114213	-6.646205896335351	11.452651713105308	-0.08088593927615406					-0.21906812933631847	8.001001647938955	2493.0675881115576	0.07915703923988693	0.17832770410482024	-0.03830518858017662	-1.293320839375685	-0.16775529645600695	0.41901461683392094	0.725599255190275
XI	380	APOC1	APOC1	341.0		Single	False	False	3457.644344818768	3763.350210959662		852.8638273951979	1.327422530109669	31.33511433276468	11.755573764875857	0.40862944048739713					798.9229894827399	1.269503323844363	32.85163855946302	11.877801835057863	0.344264182676401					-0.10811104418029105	23.055991170915892	3610.497277889215	0.027594607273588034	0.5335782966488369	0.014190984131247301	3.7067493697597786	0.3764468115818991	0.1677525249737733	0.9197533302800762
XI	381	AMY1C_T1	AMY1C	278.0	T1	Main	False	False	3410.133505630935	3836.9876778052		805.3529882073649	1.3091826673381113	29.58951611394553	11.735612506064427	0.3886681816759676					872.5604563282777	1.2943436931109933	35.87960430471	11.905758416504572	0.3722207641231101					-0.15095441526530906	16.766097865623497	3623.5605917180674	0.037925728170629	0.36712897907345465	0.0036262581620969503	3.9353559831570024	0.38044447289953887	0.15841644202557822	0.9921530052470096
XI	382	SFTA3	SFTA3	253970.0		Single	False	False	2695.391945760635	2887.778919907014		90.61142833706481	1.0347865886323082	3.3291592111120956	11.396279359899834	0.049335035511374414					-76.6483015699082	0.9741439759375435	-3.151770987340884	11.495744582509584	-0.037793069871877805					-0.06803649836429948	27.358278262466925	2791.5854328338246	0.023259376005372864	0.7178806299807281	0.019209642016972447	0.054589292028088994	0.005770982819748305	0.9652818365753778	0.8855557246989647
XI	383	PSG5	PSG5	5673.0		Single	False	False	3372.251851766965	4284.614596667657		767.471334343395	1.2946395403412005	28.19770429497426	11.719496570564544	0.3725522461760846					1320.1873751907347	1.4453431562178807	54.28598131668759	12.064949723659678	0.5314120712782167					-0.32265160713975494	8.369084319033577	3828.433224217311	0.0757090879582241	0.04325703630564599	-0.035024753007855444	3.6202344126671755	0.45198215872715064	0.1715721601277546	0.7468790589286678
XI	384	Empty					False	False	1.0	1.0		-2603.78051742357	0.0003839095053540695	-95.66563569718134	0.0	-11.34694432438846					-2963.427221476922	0.0003373332941875311	-121.85585001160723	0.0	-11.533537652381462					0.0	0.02937903399987803	1.0	0.981302104381811	0.9344387533829162	0.04113932028860669	-85.31225040679011	-11.44024098838496	0.007461889883219592	0.7394097826957411
XII	1	Empty					False	False	1.0	1.0		-2733.153829815507	0.0003657438689422523	-112.93973599707496	0.0	-11.416878699247874					-2934.629982184309	0.00034064238547391174	-129.90340271773653	0.0	-11.51945442160723					0.0	0.015639920384131215	1.0	0.9900441291511957	0.9344387533829162	0.022615468309429662	-179.0871771680513	-11.468166560427552	0.0035547668238137793	0.8624649969615039
XII	2	Empty					False	False	5357.924643899861	5864.356512757563		2623.770814084354	1.9596280887609745	108.41979687602145	12.38745857531672	0.9705798760688449					2928.726530573254	1.9976483917752066	129.64208239568188	12.517757096788806	0.9983026751815753					-0.17909658993311156	21.485144226743927	5611.140578328712	0.02960932698342539	0.27777412715043187	-0.006112207356299972	24.14469009628942	0.9844412756252101	0.026351803734347534	0.9410385128885241
XII	3	Empty					False	False	5307.072339826896	5607.54438662438		2572.9185100113887	1.9410291703247005	106.31847139108474	12.373700498683563	0.9568217994356889					2671.9144044400714	1.910167296510572	118.27411803683422	12.453153419698902	0.9336989980916712					-0.10626013539201741	33.42382498908308	5457.3083632256385	0.01904120552776973	0.5415397312802208	0.005098018995068489	23.602535309829605	0.9452603987636801	0.026956394596656483	0.9820495750778452
XII	4	Empty					False	False	5120.811700237848	5581.008377912363		2386.6578704223407	1.8729054833697436	98.6217851554427	12.322156794710104	0.9052780954622293					2645.3783957280543	1.901128007201954	117.09948346717283	12.446310096748885	0.9268556751416543					-0.16274579215553162	22.405925536560623	5350.9100390751055	0.028394166310379092	0.3277102123666004	-0.004757334954217078	22.997724668261004	0.9160668853019418	0.027664432462033407	0.9503191784248963
XII	5	Empty					False	False	5077.617669556533	5393.2198812128045		2343.463839741026	1.857107531473149	96.8369158339356	12.309936052825783	0.8930573535779089					2457.5898990284954	1.8371592857216565	108.78689726018402	12.396931138289656	0.8774767166824251					-0.11161082735665741	30.749069667442726	5235.418775384669	0.020696414048708114	0.5186878609205003	0.003435153970606236	22.625242642004114	0.885267035130167	0.028119287911378032	0.9934650353121555
XII	6	Empty					False	False	5293.433513542167	5518.353994679173		2559.27968372666	1.9360408532314926	105.75488604762415	12.369988095110706	0.9531093958628318					2582.7240124948644	1.8797852686370036	114.326044353355	12.430022291187859	0.9105678695806283					-0.07954177778861543	41.78767742561511	5405.89375411067	0.01523172210618293	0.6626192593655529	0.009379378641852556	21.251216896795672	0.9318386327217301	0.029934780398316943	0.9526808662678591
XII	7	Empty					False	False	5203.457707051867	5940.832834605428		2469.30387723636	1.9031327536545308	102.03689413649037	12.345254900039537	0.9283762007916625					3005.2028524211187	2.0236994684817335	133.0273590730434	12.536449478673195	1.016995057065964					-0.26076828684618697	14.891189725282953	5572.145270828647	0.042687346765765154	0.10570998945541729	-0.019538316568399623	16.59962470944708	0.9726856289288133	0.038305162263402456	0.8497037708259509
XII	8	Empty					False	False	5181.284953150021	5758.573258552009		2447.1311233345136	1.895023204857365	101.12066873245897	12.339094213780218	0.9222155145323434					2822.9432763677	1.9616141317194333	124.95951431886132	12.491495699145844	0.9720412775386134					-0.2041545433129358	18.501926399120173	5469.929105851015	0.034374850389015076	0.21177668454066842	-0.010985376835210458	20.712881437904613	0.9471283960354784	0.03071160513622134	0.9077331386928809
XII	9	Empty					False	False	5045.048708555326	5419.6228616394255		2310.894878739819	1.8451956336691384	95.49109701574504	12.300652482884104	0.8837737836362294					2483.9928794551165	1.8461532599578017	109.95564324183414	12.40397674609857	0.8845223244913392					-0.13246590039003872	26.439214644313818	5232.335785097375	0.02406714681916073	0.4346078278285472	-0.00016503517204336337	23.057198171085556	0.8841480540637843	0.027593164557266767	0.981818426444333
XII	10	Empty					False	False	5311.382512019519	5623.550345567093		2577.228682204012	1.9426055893782377	106.49657688380401	12.374871716996577	0.9579930177487022					2687.920363382784	1.9156196045466152	118.98263275352474	12.457265526982368	0.9378111053751379					-0.11039628015765118	32.41470749778345	5467.4664287933065	0.01963361610902635	0.5238309333637536	0.004449624035880819	23.906966103234655	0.94790206156192	0.026613534805791483	0.9865004559752576
XII	11	Empty					False	False	4795.655598562935	5247.002896602122		2061.501768747428	1.7539816327329807	85.18564267403629	12.22751233955972	0.8106336403118455					2311.372914417813	1.7873515832870714	102.31450246037457	12.357277871081223	0.8378234494739925					-0.15961626217692712	21.407753575815008	5021.329247582528	0.02971621180810326	0.33789439702592183	-0.005994695950487621	20.259902081995904	0.824228544892919	0.031397167260241006	0.9418431489420884
XII	12	Empty					False	False	4828.857774980978	5193.488922031275		2094.7039451654714	1.7661251251934191	86.55762730156648	12.2374662569009	0.8205875576530257					2257.858939846966	1.769122455333068	99.94566978575945	12.342488333732478	0.823033912125247					-0.12894961600146923	25.937431661635472	5011.173348506127	0.02453229102585895	0.4482073030827869	-0.0005393620514445833	21.421662589795336	0.8218107348891364	0.029696945158276165	0.9792491383170273
XII	13	Empty					False	False	5358.639550789964	4932.628755624122		2624.4857209744573	1.9598895615728944	108.44933835098345	12.387651061006693	0.9707723617588186					1996.9987734398132	1.6802624259730137	88.39851615633269	12.26814099454169	0.7486865729344601					0.15065616004970178	23.137375619061057	5145.634153207044	0.027497665648859488	0.2871281232502758	0.04896455032055495	7.31829398767309	0.8597294673466394	0.08645476024106459	0.6891777258189011
XII	14	Empty					False	False	4886.878669899056	5070.318208543889		2152.724840083549	1.7873459117802486	88.95517422442083	12.254697570849318	0.8378188716014439					2134.6882263595803	1.727165289670201	94.49343393513495	12.30786057695624	0.7884061553490103					-0.06487229151730978	44.52868302018597	4978.598439221472	0.014294444346099508	0.7333564437436338	0.010894310006170995	17.82580521187621	0.8131125134752271	0.03567598777349839	0.9423022533650192
XII	15	Empty					False	False	5300.218084231139	5044.913013813131		2566.064254415632	1.9385222683643895	106.03523895498968	12.37183600708618	0.9549573078383062					2109.2830316288223	1.7185112035336865	93.36885561954922	12.30061367874648	0.7811592571392492					0.09028710536647873	36.22998323175702	5172.565549022135	0.017567167356929227	0.502299892615205	0.038318270809298005	9.13912389928163	0.8680582824887777	0.06938271078070814	0.7578084908224585
XII	16	Empty					False	False	4714.217681261832	5384.86150019583		1980.0638514463249	1.724196213780676	81.82045452406705	12.202802661923519	0.7859239626756445					2449.2315180115206	1.8343120668733344	108.41690780941578	12.394693523479809	0.8752391018725785					-0.23716916019072007	14.792269982968248	5049.539590728831	0.04297194467463398	0.1432133508096842	-0.019691830129006348	14.111007431451291	0.8305815322741115	0.04503982128621981	0.8486686620065946
XII	17	Empty					False	False	5070.4115315664085	5141.813731217103		2336.2577017509016	1.8544719306845094	96.53914286803634	12.307887130599864	0.8910084313519899					2206.183749032794	1.7515196950643086	97.65823213140385	12.328061632306074	0.8086072106988436					-0.025250959225782334	69.7262526765801	5106.112631391756	0.009129647803079283	0.9343616303273773	0.018167478146641335	15.098886722631324	0.8498078210254167	0.04210187142296455	0.8926417609924697
XII	18	Empty					False	False	5073.51538539217	5615.66733113304		2339.3615555766632	1.8556071461913746	96.66740071720346	12.308770006570574	0.8918913073226999					2680.0373489487306	1.912934315705074	118.63368572958193	12.455241758420655	0.9357873368134246					-0.1917287806685673	19.18962857971287	5344.591358262605	0.03314521889955781	0.24293307505955727	-0.009678013871346865	20.68388651123575	0.9138393220680623	0.030754590137862588	0.916654777150999
XII	19	Empty					False	False	4937.985901950851	5167.1937661798		2203.8320721353443	1.8060380685618018	91.06703387626509	12.26970700222528	0.8528283029774055					2231.563783995491	1.760165210717413	98.78169673265333	12.335165269501935	0.8157108478947048					-0.08105798507872089	38.500742134697234	5052.589834065326	0.016531542908904254	0.6554640126601512	0.008183502000684963	19.58416441415993	0.8342695754360552	0.03247865663335448	0.9608794331685746
XII	20	Empty					False	False	4526.706881204648	4648.280924553174		1792.5530513891413	1.6556152882993045	74.07210899589451	12.144246175139246	0.7273674758913717					1712.6509423688653	1.5834015024926733	75.81166499084753	12.182481547081903	0.663027125474672					-0.04299393053050391	51.9990001151048	4587.493902878911	0.012241414384550998	0.8430205920176155	0.014185492652626199	13.88955016596562	0.6951973006830219	0.04575549236454157	0.9197908429235255
XII	21	Empty					False	False	5106.191758821909	5509.612582988641		2372.0379290064025	1.8675583294325693	98.01765804565603	12.318032002647362	0.9011533033994876					2573.9826008043324	1.8768075733063312	113.93909978792414	12.427735161670606	0.9082807400633754					-0.1426673524303194	25.084402440179556	5307.902170905276	0.025365676761812443	0.3965282329951161	-0.0015714275687469192	23.493478887807587	0.9047170217314315	0.02708137527290379	0.9721664887471662
XII	22	Empty					False	False	5135.622697078376	5066.251510035057		2401.4688672628695	1.87832251465709	99.23380708219086	12.326323499379132	0.9094448001312578					2130.6215278507484	1.7257799997891494	94.31341874503211	12.306702984940571	0.7872485633333408					0.024532703810868244	70.12447732883517	5100.9371035567165	0.009077809176281494	0.8086259828683625	0.02694131766533728	11.760782929988919	0.8483466817322993	0.05400084174792948	0.8333077738857435
XII	23	Empty					False	False	5380.761282061246	5464.730860072791		2646.607452245739	1.9679804491557538	109.36345539127656	12.393594587584507	0.9767158883366331					2529.100877888482	1.861518956148097	111.95237963512861	12.415934729068002	0.8964803074607719					-0.029695337131746994	70.8936795620418	5422.746071067018	0.008979327337089784	0.9113522917255883	0.017690006902702643	16.87714308354814	0.9365980978987025	0.037676775418093014	0.8958911550695492
XII	24	Empty					False	False	61.091686191488975	39.25770779400676		-2673.062143624018	0.02234390966788115	-110.45661956943358	5.9329041556775435	-5.483974543570331					-2896.372274390302	0.01337283923118824	-128.20989912348674	5.294904033082133	-6.224550388525097					0.007721455374604463	0.7735340639476582	50.17469699274787	0.5808536380177625	0.8945093790076813	0.1632790797575694	-15.725938293092275	-5.8542624660477145	0.0404277163238073	0.1664661196417962
XII	25	Empty					False	False	1.0	1.0		-2733.153829815507	0.0003657438689422523	-112.93973599707496	0.0	-11.416878699247874					-2934.629982184309	0.00034064238547391174	-129.90340271773653	0.0	-11.51945442160723					0.0	0.015639920384131215	1.0	0.9900441291511957	0.9344387533829162	0.022615468309429662	-179.0871771680513	-11.468166560427552	0.0035547668238137793	0.8624649969615039
XII	26	NT					True	False	1535.4503461458385	1670.4580421367368		-1198.7034836696685	0.5615815501680995	-49.532980364140315	10.584446143424959	-0.8324325558229155					-1265.1719400475722	0.5690288123075382	-56.0037009888553	10.706028030782164	-0.8134263908250663					-0.047744661135237655	17.240095437982248	1602.9541941412876	0.03688536662644261	0.8188665933141854	-0.004190400148358737	-20.83149909205556	-0.8229294733239909	0.030536997576716778	0.9542046674997111
XII	27	IRX6	IRX6	79190.0		Single	False	False	2516.853230062853	3488.555588061099		-217.30059975265385	0.9205236379229925	-8.9793234834965	11.297405373058368	-0.11947332618950668					552.9256058767901	1.1883498973754778	24.475630007602796	11.768414106975921	0.24895968536869084					-0.3436367050517276	6.127463449275217	3002.704409061976	0.10298820654709308	0.030925579836172525	-0.0812305768401166	0.3440770284659662	0.06474317958959208	0.7890315181109003	0.4713041685593895
XII	28	LIN28A	LIN28A	79727.0		Single	False	False	2320.1468507708705	2763.2390170801373		-414.0069790446364	0.8485794857151207	-17.10764992594801	11.180000406469249	-0.23687829277862527					-172.39096510417176	0.941276330412765	-7.631003942840526	11.432144643715178	-0.08730977789205241					-0.15669688440235666	11.022656083448723	2541.692933925504	0.05759789390669493	0.3475759850217514	-0.0329762436052415	-1.9287412566681752	-0.16209403533533884	0.304505708677795	0.7602672530163543
XII	29	ZNF235	ZNF235	9310.0		Single	False	False	2827.356186610289	3356.0324524994508		93.20235679478219	1.0340881905686599	3.8513198400612625	11.465237928102377	0.048359228854502945					420.4024703151417	1.1432069003472753	18.6094027991326	11.712540951224582	0.19308652961735184					-0.1869631873935727	11.368149259214833	3091.69431955487	0.05585652651772824	0.25569788082148165	-0.031908872866084764	1.4741209408959386	0.1207228792359274	0.3794645206614629	0.7672719898419333
XII	30	RXRB	RXRB	6257.0		Single	False	False	2085.2122507706786	2693.671683320119		-648.9415790448284	0.76265359616265	-26.815647848037578	11.025978525669798	-0.3909001735780766					-241.95829886419006	0.9175787478896926	-10.71044953846563	11.39535830409234	-0.12409611751489003					-0.2151780252850956	7.68615686399571	2389.441967045399	0.08236415106059927	0.18664780900373196	-0.058823847748159915	-1.8551293831167064	-0.2574981455464833	0.31474119910013026	0.5978126370015304
XII	31	SGSM2	SGSM2	9905.0		Single	False	False	1293.2422777408387	1678.8938129877824		-1440.9115520746682	0.47299543414062517	-59.541533488231636	10.336776861552096	-1.0801018376957785					-1256.7361691965266	0.5719023934135496	-55.630285824166535	10.713295269957579	-0.806159151649652					-0.1363833500861373	7.315123186278584	1486.0680453643106	0.0864917754360093	0.4197412239331968	-0.06039774317330089	-6.630689222621511	-0.9431304946727153	0.09529295754906082	0.5884441467364738
XII	32	ZNF674	ZNF674	641339.0		Single	False	False	2445.1334971355595	2506.7382843919263		-289.0203326799474	0.8942925853226592	-11.942935562051193	11.255697518918439	-0.16118118032943585					-428.89169779238273	0.8539013089540467	-18.98518425793092	11.291595664352258	-0.22785875725497284					-0.021786163153705906	34.88626309829264	2475.935890763743	0.018243441415229707	0.9523386095493049	0.014700794624932973	-3.8283177251142035	-0.19451996879220435	0.16265785500552232	0.9162715709371847
XII	33	MBD4	MBD4	8930.0		Single	False	False	2529.3718525218683	3171.070040264417		-204.78197729363865	0.9251022473349801	-8.462027347382687	11.304563433309376	-0.1123152659384985					235.44005808010797	1.0802008630205242	10.421915153304221	11.630754027643482	0.11129960603625122					-0.22693271150208774	8.712063620852373	2850.2209463931426	0.07275495530715172	0.16235526301643344	-0.04930167620896942	-0.004296372830062829	-0.0005078299511236395	0.9972648609359778	0.6558787626669758
XII	34	NFE2L1	NFE2L1	4779.0		Single	False	False	3042.8805206795214	3549.406799814679		308.7266908640145	1.1129148943623433	12.757244243287246	11.571221971913474	0.15434327266559933					613.7768176303698	1.2090783993061953	27.169250502955272	11.793362216751047	0.2739077951438169					-0.17912997756091822	12.618773718571491	3296.1436602471003	0.050344994668616375	0.27767776844825215	-0.026361088246253828	3.0149007441544615	0.21412553390470812	0.20388837618727848	0.8039747137007662
XII	35	MITF_P1	MITF	4286.0	P1	Main	False	False	3182.7595531310235	3623.0896862432296		448.60572331551657	1.1640747928750546	18.537343710892156	11.636062454954052	0.21918375570617776					687.4597040589206	1.2341779135078201	30.430873851466444	11.8230048034803	0.3035503818730696					-0.1557201079447625	14.842981938502684	3402.9246196871263	0.04282557167565082	0.3508542975277005	-0.018600802573600486	4.584895635070356	0.2613670687896237	0.13671055153592968	0.856030784803663
XII	36	SLC2A4RG	SLC2A4RG	56731.0		Single	False	False	1976.0156266940303	2411.798991479037		-758.1382031214766	0.722715600397424	-31.32788486904015	10.948378640726803	-0.46850005852107124					-523.8309907052721	0.8215609617409936	-23.18773697356172	11.23589395720662	-0.28356046440061					-0.1541121706234915	9.661418040204818	2193.9073090865336	0.06565918848050617	0.35629348474563954	-0.040774711927813	-3.756373973098654	-0.3760302614608406	0.16563566482157438	0.7097173485119073
XII	37	BHLHA15	BHLHA15	168620.0		Single	False	False	2507.956097573261	2952.760448449128		-226.19773224224582	0.9172695662637573	-9.346971942775992	11.29229637826946	-0.12458232097841382					17.130466264819006	1.0058353628927283	0.7582918021866046	11.52784860291756	0.00839418131032943					-0.15730238819481318	11.798755055503237	2730.358273011195	0.053827878409981024	0.3455535739235203	-0.029318105729484713	-0.7569009475626126	-0.058094069834042195	0.5875320725933603	0.7843524097845684
XII	38	FOXI1	FOXI1	2299.0		Single	False	False	2749.32085099922	2978.5765255581136		15.167021183713132	1.0055472450080603	0.6267336106969992	11.42485956660728	0.007980867359405508					42.946543373804616	1.0146294129827116	1.9010581071858272	11.54040730992619	0.02095288831895914					-0.08107489291486475	21.81982224236123	2863.948688278667	0.029155811260987007	0.6553843981176244	-0.0028600171870325967	0.37200697687559464	0.014466877839182324	0.7732716423108894	0.9633265627610301
XII	39	POU2F3_P2	POU2F3	25833.0	P2	Other	False	False	2564.9175852208127	3125.226078971753		-169.2362445946942	0.9381028811366792	-6.993201984152996	11.324696755210432	-0.09218194403744207					189.5960967874439	1.0645844666862176	8.39260086082752	11.609744842825224	0.09029042121799336					-0.19814973486502246	9.900793924182	2845.071832096283	0.06408255001048034	0.22645260675619555	-0.040230747577129466	-0.009556409685292146	-0.000945761409724355	0.9939163858322756	0.713205141658324
XII	40	STAT2	STAT2	6773.0		Single	False	False	2871.335090207558	3344.9234338431265		137.18126039205117	1.0501732049221633	5.668621781698279	11.487505990257976	0.07062729101010135					409.2934516588175	1.1394226977319108	18.117654492507175	11.707757472246593	0.18830305063936237					-0.1674816744224941	12.672034748836223	3108.1292620253425	0.05013426840073804	0.3126815207956637	-0.02594466167501351	1.8434626035415307	0.12946517082473186	0.3164216329933181	0.8067483163869102
XII	41	FOXD2	FOXD2	2306.0		Single	False	False	2486.2486523315133	3068.1312899420154		-247.9051774839936	0.9093302012561885	-10.243969802182775	11.279754873709978	-0.1371238255378966					132.5013077577064	1.045135561552998	5.86526098580392	11.583144503909585	0.06369008230235451					-0.20577930131527203	9.323050025432757	2777.189971136764	0.0680244195284791	0.2079265843137102	-0.04427461454225563	-0.34161776142606937	-0.03671687161777104	0.7904324626312861	0.6874246879864243
XII	42	BARX1	BARX1	56033.0		Single	False	False	2362.4051569757344	2580.1280229359118		-371.74867283977255	0.864035202121434	-15.361446732261308	11.206040695558816	-0.2108380036890587					-355.50195924839727	0.8789009645609765	-15.736537300970205	11.333226936927838	-0.18622748467939232					-0.07699638439398472	19.57442708443458	2471.2665899558233	0.03249478515166586	0.6747006606746349	-0.005426024793584691	-4.930023679070738	-0.1985327441842255	0.12740268025163676	0.9457378358366095
XII	43	Empty					False	False	4069.288532860707	4392.293765224535		1335.1347030452002	1.4883173318508167	55.170608853961426	11.9905608629772	0.573682163729325					1456.6637830402256	1.496201425888275	64.48021835167488	12.100758832506921	0.5813044108996905					-0.11422886118402695	24.35705031442262	4230.791149042621	0.0261223109227791	0.5076910387911917	-0.0016805213296391492	14.986993061015207	0.5774932873145078	0.04241528019544108	0.9714179407629071
XII	44	Empty					False	False	4188.336919880107	4576.320900480498		1454.1830900646005	1.5318585495106267	60.089941697278284	12.0321617854526	0.6152830862047249					1640.6909182961886	1.5588888682337965	72.62630532252807	12.159972504894554	0.6405180832873238					-0.1372082053819737	21.45493455181414	4382.328910180302	0.02965095824579834	0.4166494537178309	-0.005563707119806703	15.55493607263	0.6279005847460244	0.04087094230527183	0.9447947613779223
XII	45	Empty					False	False	4435.686389255879	4328.7355274973015		1701.5325594403716	1.6223251014209343	70.31094845715094	12.114941652718237	0.6980629534703624					1393.1055453129925	1.4745507961723523	61.66676950066676	12.079729943649932	0.5602755220427014					0.0378225301550895	52.57379215194991	4382.2109583765905	0.012107610805638776	0.7422765437203247	0.030378799361248186	7.979776168691224	0.6291692377565319	0.07936541781581373	0.8102987065463638
XII	46	Empty					False	False	4176.983107070863	4391.241502679518		1442.8292772553564	1.5277059620865276	59.62077797614123	12.028245593498111	0.6113668942502368					1455.6115204952089	1.4958429806647957	64.43363923063409	12.100413164409424	0.5809587428021938					-0.07577119525396944	34.33905398216958	4284.112304875191	0.01853399635387374	0.6805461445647173	0.006704262661805447	14.45300026497833	0.5961628185262153	0.04397749863030662	0.9710262805471988
XII	47	PosCtrl					False	True	5062.029160706079	5363.396108489439		2327.875330890572	1.8514061299351436	96.19276545536832	12.305500103032232	0.8886214037843576					2427.76612630513	1.8270000446373376	107.46672756854817	12.388931090820615	0.869476669213384					-0.10657661175291376	31.845454795301766	5212.7126345977595	0.019984347873140348	0.540174258740957	0.004220951391065735	22.242683738921485	0.8790490364988708	0.02860227529998016	0.9880702774291374
XII	48	Empty					False	False	1.0	1.0		-2733.153829815507	0.0003657438689422523	-112.93973599707496	0.0	-11.416878699247874					-2934.629982184309	0.00034064238547391174	-129.90340271773653	0.0	-11.51945442160723					0.0	0.015639920384131215	1.0	0.9900441291511957	0.9344387533829162	0.022615468309429662	-179.0871771680513	-11.468166560427552	0.0035547668238137793	0.8624649969615039
XII	49	Empty					False	False	1.0	1.0		-2733.153829815507	0.0003657438689422523	-112.93973599707496	0.0	-11.416878699247874					-2934.629982184309	0.00034064238547391174	-129.90340271773653	0.0	-11.51945442160723					0.0	0.015639920384131215	1.0	0.9900441291511957	0.9344387533829162	0.022615468309429662	-179.0871771680513	-11.468166560427552	0.0035547668238137793	0.8624649969615039
XII	50	PosCtrl					False	True	5166.898700352022	5975.823673614626		2432.7448705365155	1.8897615210994438	100.5261981339626	12.33508288394017	0.9182041846922964					3040.1936914303174	2.035618831351561	134.5762524868087	12.544921864356382	1.025467442749152					-0.286071460214075	13.60577087256475	5571.361186983324	0.046706441103542634	0.07462854518559874	-0.023648956668836256	14.740670625706029	0.9718358137207241	0.04312190803208271	0.8220815815738443
XII	51	ARGFX	ARGFX	503582.0		Single	False	False	2914.7240371432163	3586.1140646045683		180.57020732770934	1.066042446243741	7.4615454578731795	11.509143581778554	0.09226488253067977					650.4840824202593	1.2215824495484457	28.794122677510774	11.808205661831623	0.2887512402243928					-0.23743305235637224	9.511661002367408	3250.419050873892	0.06668547671731767	0.14274382585044443	-0.04332049429873806	1.8064342831006865	0.1905080613775363	0.3218654838890765	0.6934760564074849
XII	52	ZNF620	ZNF620	253639.0		Single	False	False	3074.529905719573	3781.534411747849		340.37607590406606	1.1244904628965349	14.065064224694765	11.58615012453415	0.1692714252862757					845.9044295635399	1.2881509027694729	37.44453796267674	11.884756032082164	0.36530161047493337					-0.2500278988812741	9.542506505563013	3428.032158733711	0.06647148622129485	0.12168016130286348	-0.04321991928357443	2.5395782616020344	0.26728651788060453	0.2388093559505227	0.6941150874888116
XII	53	FOXP1_T2	FOXP1	27086.0	T2	Other	False	False	2839.568518814349	3761.1521300020063		105.41468899884194	1.0385547761977807	4.355959410651472	11.471456009089419	0.05457730984154452					825.5221478176973	1.2812078336941675	36.542302324790356	11.876958945935476	0.3575045243282453					-0.32591251114239933	7.0943954625161565	3300.360324408178	0.08914826773894957	0.04110407894052661	-0.06678813136004108	1.318731372843862	0.20604091708489491	0.41303564189173836	0.5511208703038497
XII	54	ZNF627	ZNF627	199692.0		Single	False	False	3419.305768433687	3482.022987734398		685.1519386181799	1.2505901208434977	28.31193700891863	11.739487724946846	0.32260902569897176					546.3930055500891	1.1861246168168427	24.186459987469007	11.765710012114324	0.24625559050709356					-0.022179568067428695	48.454299736280944	3450.6643780840423	0.01313669611093489	0.9502960481923877	0.016834087581158626	5.25670578992418	0.28443230810303266	0.11967625280890526	0.9017203868345514
XII	55	ZNF414	ZNF414	84330.0		Single	False	False	2903.742619785025	3512.685240440186		169.58878996951807	1.0620260601726865	7.007769909721345	11.503697866915946	0.08681916766807163					577.0552582558771	1.1965694797225461	25.543745568838368	11.778358592107466	0.2589041705002355					-0.21534890185774497	10.312071245635606	3208.2139301126053	0.0615429598415198	0.18627642012546355	-0.03794058514591525	1.8350560983229756	0.17286166908415357	0.3176426950810111	0.7279543039579781
XII	56	ZBTB1	ZBTB1	22890.0		Single	False	False	2843.153246469461	3115.935623023796		108.99941665395409	1.0398658683594657	4.504087990379862	11.47327614729451	0.056397448046634935					180.30564083948684	1.061419743609965	7.981352475932138	11.60544971148152	0.08599528987428862					-0.09646784975228027	19.779963705657625	2979.544434746628	0.03215770396880372	0.5846213638035094	-0.006525608969496657	1.7322395352609126	0.07119636896046178	0.3333032988427332	0.938208310997432
XII	57	GLIS1_T1	GLIS1	148979.0	T1	Other	False	False	3502.96559037882	3947.3686694592247		768.8117605633129	1.2811881877967306	31.768938989917046	11.774361101282322	0.3574824020344476					1011.7386872749157	1.3446410799095712	44.78530476961955	11.946675552502702	0.42722113089547165					-0.15716048083348208	16.11106789957414	3725.167129919022	0.0394638095172039	0.3460268769452406	-0.015375704662074352	7.570272360775784	0.3923517664649596	0.08361062652375245	0.8778643380738436
XII	58	HMGN3	HMGN3	9324.0		Single	False	False	3776.796617672315	3971.873928192734		1042.642787856808	1.381340207155485	43.08422011056393	11.88294738070499	0.46606868145711644					1036.2439460084252	1.3529886097012094	45.870046802954874	11.955604115469537	0.4361496938623066					-0.068987919670882	33.219735356912416	3874.3352729325243	0.01915811717520226	0.713249535396842	0.00659641385151721	10.960198079494681	0.45110918765971153	0.057924318958079715	0.9717662732061165
XII	59	HES5	HES5	388585.0		Single	False	False	2597.0551042539164	3330.725346283542		-137.09872556159053	0.9498569816860518	-5.665211266760883	11.342660910072498	-0.07421778917537658					395.09536409923294	1.1345862273164464	17.48916643872481	11.70162067803448	0.1821662564272497					-0.2594580763238398	7.9596225917485315	2963.8902252687294	0.07956428575279041	0.10756422235694671	-0.05652648721357693	0.4033833846802751	0.05397423362593656	0.7559074500331407	0.6116077394878792
XII	60	PRDM2_T1	PRDM2	7799.0	T1	Other	False	False	2867.2212820804343	3028.05781860474		133.0674522649274	1.0486686048216631	5.4986304702866775	11.485437535679573	0.06855883643169847					92.42783642043105	1.0314848386824482	4.091381376781099	11.564177037481754	0.044722615874523086					-0.05687887552007364	28.690582290435096	2947.6395503425874	0.02218017589598583	0.7729240817020953	0.005255310693682929	1.4106038368032423	0.056640726153110776	0.39259386490755105	0.9809699315293865
XII	61	ZNF264	ZNF264	9422.0		Single	False	False	3298.1640863438497	3303.9639848399456		564.0102565283428	1.2062832933457883	23.306104756003933	11.687447460473788	0.27056876122591333					368.3340026556366	1.1254701733157702	16.30455647631488	11.689982245276589	0.17052782366935837					-0.00205109928202569	51.57535879265068	3301.0640355918977	0.012341940587004899	0.9450774406270761	0.022056609506777066	3.499306793106969	0.22054829244763585	0.17720437802147182	0.8662464243728789
XII	62	RXRG	RXRG	6258.0		Single	False	False	2708.071554996196	2558.4010472091936		-26.082274819310896	0.9904605678967702	-1.0777751329477752	11.40305014420805	-0.013828555039824053					-377.2289349751154	0.8714998357202935	-16.69829673735597	11.32102671911955	-0.19842770248768105					0.05293007649512906	26.752321545264913	2633.2363011026946	0.0237857305939751	0.6691378166704229	0.04069965166249643	-1.0618401707307756	-0.10612812876375255	0.4809117712042238	0.7422677846061203
XII	63	ZNF398	ZNF398	57541.0		Single	False	False	2313.848785887056	1823.6758081541416		-420.30504392845114	0.8462760070976649	-17.367899377519677	11.176078869514086	-0.24079982973378833					-1111.9541740301675	0.6212212776206906	-49.22141181328562	10.832633571435647	-0.6868208501715838					0.17334673070108628	8.167579860984066	2068.7622970205985	0.0775587175007709	0.22537047091066648	0.09833685808921223	-2.0496923659524957	-0.46381033995268606	0.28896371408086896	0.40947365867365604
XII	64	MBD2	MBD2	8932.0		Single	False	False	2555.675167520098	2178.222573149413		-178.47866229540887	0.9347225235284394	-7.375118363577521	11.319488762578887	-0.09738993666898743					-757.4074090348959	0.7419949334107383	-33.527156839045105	11.088935662395922	-0.4305187592113082					0.13348384386960863	11.878507607188174	2366.9488703347556	0.05346817972224736	0.3408483317786723	0.0734468561943916	-1.5443066677229713	-0.2639543479401478	0.36582958702287377	0.5414368729350485
XII	65	STAT5B	STAT5B	6777.0		Single	False	False	2230.689003759128	2097.1949927399864		-503.464826056379	0.8158608266418018	-20.804238648528226	11.123273675873312	-0.2936050233745622					-838.4349894443226	0.714393505130892	-37.11389808856202	11.034245291056317	-0.4852091305509134					0.04720935553275624	23.41162084553794	2163.9419982495574	0.02717594971326073	0.6965097938165865	0.04224407602632001	-3.773668413434108	-0.3894070769627378	0.1649101456697462	0.7322444225233934
XII	66	ZNF195	ZNF195	7748.0		Single	False	False	2424.9430461649317	2222.512518985891		-309.2107836505752	0.8869080516689729	-12.777247988014615	11.243735148258628	-0.17314355098924672					-713.1174631984181	0.7570819662129864	-31.5666321032962	11.117975830163925	-0.4014785914433059					0.07158834059535682	19.40979593474235	2323.7277825754113	0.03276991677186248	0.5830250115045179	0.05034235930828034	-2.385619456609334	-0.2873110712162763	0.2526930612769876	0.6804660394142836
XII	67	Empty					False	False	4087.273731414241	4070.035209394075		1353.119901598734	1.4948953079534808	55.91379555437052	11.99692315090533	0.5800444516574554					1134.405227209766	1.3864265026908096	50.21522303321186	11.990825559792063	0.471371138184832					0.006096299816720363	63.21800999765458	4078.654470404158	0.010069388177133445	0.9028946806701827	0.02395983981775643	7.904945088456416	0.5257077949211437	0.08010885027939213	0.8533815864210492
XII	68	Empty					False	False	4072.188661714941	4055.0488639511664		1338.0348318994343	1.4893780361983953	55.29044835351012	11.991588686698353	0.5747099874504791					1119.4188817668573	1.381321518229601	49.551842205251994	11.985503583902485	0.4660491622952545					0.006061386576163048	62.99138122300779	4063.6187628330536	0.010105609488991042	0.9030749445554198	0.023957086445517112	7.825426200274105	0.5203795748728668	0.08091418945040385	0.8534001704937493
XII	69	Empty					False	False	3703.517798410766	3705.32821589943		969.3639685952589	1.354538928287246	40.05618326488981	11.854680555201929	0.43780185595405463					769.6982337151208	1.2621918424277752	34.07121859737961	11.855385625972673	0.3359312043654423					-0.000640243275578852	57.93107557798222	3704.423007155098	0.010988170778786988	0.9377584144834723	0.022460017240649457	6.068039448506719	0.3868665301597485	0.10397900772346155	0.8635165188885854
XII	70	Empty					False	False	3558.071836115261	4222.897557626357		823.9180062997539	1.301342959315259	34.04604640237604	11.796879923024617	0.38000122377674295					1287.2675754420484	1.438497897641798	56.981779397505804	12.044017534193664	0.5245631125864332					-0.2351116249674914	11.493094744526788	3890.484696870809	0.055252351881522783	0.14691490781458602	-0.03187240352715527	5.5276517189538	0.45228216818158806	0.11393770626439761	0.767511663770293
XII	71	NT					True	False	1451.5998717454231	1590.630763591032		-1282.5539580700838	0.5309137532482483	-52.99786051055039	10.503428119124177	-0.9134505801236976					-1344.999218593277	0.5418362577178389	-59.53731005566688	10.63538326341137	-0.8840711581958605					-0.04916744019500918	16.105175121472385	1521.1153176682276	0.0394782120834967	0.8116650230105447	-0.006477452659125826	-21.888128231854996	-0.898760869159779	0.02906495168853331	0.9385379559646723
XII	72	Empty					False	False	40.97574616483564	35.4881731035602		-2693.1780836506714	0.014986627935122645	-111.28785304453461	5.356698315804692	-6.060180383443182					-2900.1418090807488	0.01208877594210786	-128.37676015398267	5.149266402668209	-6.370188018939022					0.001940647267124074	0.5973950088913113	38.23195963419792	0.6571790658471399	0.9243836979689566	0.0683491931129247	-38.923704000013984	-6.215184201191102	0.016351983421563892	0.5708662553002624
XII	73	Empty					False	False	1.0	1.0		-2733.153829815507	0.0003657438689422523	-112.93973599707496	0.0	-11.416878699247874					-2934.629982184309	0.00034064238547391174	-129.90340271773653	0.0	-11.51945442160723					0.0	0.015639920384131215	1.0	0.9900441291511957	0.9344387533829162	0.022615468309429662	-179.0871771680513	-11.468166560427552	0.0035547668238137793	0.8624649969615039
XII	74	NT					True	False	1458.95523310815	1764.0735136077492		-1275.198596707357	0.5336039315705203	-52.69392131715141	10.510719900636378	-0.9061587986114965					-1171.5564685765598	0.6009182098266888	-51.859748134513495	10.78469496772728	-0.7347594538799509					-0.10790324804596216	9.742186869978632	1611.5143733579496	0.06511863742667924	0.5344691476735417	-0.03778941410184195	-8.738828497763976	-0.8204591262457237	0.07253405117546356	0.7289315042174184
XII	75	BCL11B	BCL11B	64919.0		Single	False	False	1320.984655624348	1578.7761434521367		-1413.1691741911588	0.4831420387613979	-58.39515936178661	10.367397993197448	-1.049480706050426					-1356.8538387321723	0.5377980716348385	-60.06206292172413	10.624590908914955	-0.8948635126922753					-0.09116641195562862	10.076805248310514	1449.8803995382423	0.06297057238570739	0.6085915922308452	-0.03408935522027325	-11.265639926649133	-0.9721721093713507	0.0563621414483073	0.7529832263577338
XII	76	L3MBTL3	L3MBTL3	84456.0		Single	False	False	1962.8787706413832	2278.461754296304		-771.2750591741237	0.7179108758389914	-31.870727733657723	10.938755357927056	-0.4781233413208188					-657.1682278880048	0.7761406471945668	-29.090000946932054	11.153844438699146	-0.3656099829080848					-0.11160402748941978	12.455937751129865	2120.6702624688437	0.051000358419640054	0.5187165825663469	-0.024806476942529604	-6.196502785349988	-0.4218666621144518	0.10186033731753998	0.8143414884802744
XII	77	ZBTB44	ZBTB44	29068.0		Single	False	False	2218.6096456700466	3159.553677531213		-515.5441841454603	0.8114428754799624	-21.303383445543574	11.115440138859457	-0.30143856038841754					223.92369534690397	1.076277901747103	9.912135482593769	11.625505060567699	0.10605063896046829					-0.33275920767853345	5.6636460792917775	2689.0816616006296	0.11125788175287844	0.036877770031417026	-0.08984152255856885	-0.4712200568196884	-0.09769396071397463	0.7196582907102202	0.42693004431568976
XII	78	NR5A2_P1	NR5A2	2494.0	P1	Other	False	False	3575.5125482963517	4114.809476467048		841.3587184808448	1.3077217928654794	34.766733766492074	11.803934351135725	0.3870556518878505					1179.1794942827387	1.401678515834393	52.19718657964937	12.006609917321258	0.4871554957140276					-0.19071912084567638	13.875166714319437	3845.1610123817	0.04580276057643828	0.24559936995332377	-0.022069596915914667	6.932719117462084	0.43710557380093906	0.0911992626332871	0.8326702780547137
XII	79	TCF23	TCF23	150921.0		Single	False	False	2271.3009212885804	2709.7507123888317		-462.8529085269265	0.8307143864841875	-19.12606774059182	11.14930314389506	-0.2675755553528152					-225.87926979547728	0.9230559467077634	-9.998700322685961	11.40394441943571	-0.1155100021715203					-0.1550551362813309	10.906195738375875	2490.5258168387063	0.05820954086313099	0.3530972900051182	-0.033526780214907084	-2.249362277373147	-0.19154277876216774	0.2663168602489597	0.7566619259893395
XII	80	NME2	NME2	4831.0		Single	False	False	2826.388605491128	2501.691568115167		92.23477567562122	1.0337343037066224	3.8113373279312484	11.464744122829154	0.0478654235812801					-433.93841406914225	0.8521821834827213	-19.208580604619264	11.288688216220258	-0.23076620538697235					0.11482715786940018	15.267963918394855	2664.0400868031475	0.041636971790753735	0.4060522720232655	0.061431541791735794	-0.6328911827834194	-0.09145039090284612	0.6407849002431065	0.6119795940282171
XII	81	ZNF419	ZNF419	79744.0		Single	False	False	2513.6671225256964	2893.786563482132		-220.4867072898105	0.9193583386254868	-9.110980231162639	11.295577895248503	-0.12130080399937171					-41.84341870217713	0.9857463580369067	-1.8522275393335779	11.498742801845706	-0.020711619761524247					-0.13442695815358924	13.483138381019092	2703.726843003914	0.0471297042960651	0.4271279851227181	-0.022177484653072243	-1.1227333453344124	-0.07100621188044798	0.4632325080592589	0.8319459628868515
XII	82	ATF5	ATF5	22809.0		Single	False	False	2705.650873268072	3150.695215316718		-28.502956547435133	0.9895752183960481	-1.1778028563510161	11.401759976193803	-0.015118723054071026					215.06523313240905	1.0732603340467268	9.520009595686261	11.621454485663584	0.10200006405635342					-0.15738725963222053	12.647273276933749	2928.173044292395	0.05023201730864842	0.3452706998668745	-0.025821862692376636	0.6206147400935977	0.0434406705011412	0.6463961344649501	0.8075666829863868
XII	83	CREB3	CREB3	10488.0		Single	False	False	1638.1946544442235	3536.422191043436		-1095.9591753712834	0.5991596509969463	-45.28736677011697	10.677891076510617	-0.7389876227372572					600.7922088591272	1.2046552911999138	26.59447791745626	11.788074803895208	0.2686203822879776					-0.671296771841927	2.719860790381333	2587.30842274383	0.2242972530190059	1.75354374368833e-05	-0.22215321892780543	-0.46546951530501784	-0.2351836202246398	0.7226606408158232	0.05323632718708231
XII	84	CENPBD1	CENPBD1	92806.0		Single	False	False	2275.243343690604	2438.963810981726		-458.91048612490295	0.8321563033065082	-18.963158452275785	11.151805138527704	-0.26507356072016997					-496.666171202583	0.8308144506573579	-21.98526766430117	11.25205263643926	-0.2674017851679711					-0.05789876032136981	22.692497951848214	2357.103577336165	0.028036056723941778	0.7678401930609153	0.000513317235359278	-6.940195086714652	-0.2662376729440705	0.09110235933073044	0.9864749336331808
XII	85	ZNF32	ZNF32	7580.0		Single	False	False	2297.882933698116	2536.072764680034		-436.27089611739075	0.840436594547122	-18.027642386316543	11.16608958600764	-0.25078911324023423					-399.55721750427483	0.8638938762960252	-17.68667343049596	11.308380424357477	-0.21107399724975373					-0.08423440369545955	17.880602652422183	2416.977849189075	0.035566881765681214	0.640576676552362	-0.008756223465250694	-5.348006298646036	-0.23093155524499398	0.11767976578195963	0.9229515946666775
XII	86	IRX2	IRX2	153572.0		Single	False	False	2561.648158022495	3191.582994612306		-172.50567179301197	0.9369071081839414	-7.12830167763223	11.322856620008327	-0.0940220792395472					255.95301242799678	1.0871884447227067	11.329935103267706	11.640056449096475	0.12060202748924453					-0.22277267299109693	8.950495740937692	2876.6155763174	0.07083300857964407	0.170664069123883	-0.0473194297102789	0.11662296237640032	0.01328997412484867	0.9260893934698323	0.6682485082203926
XII	87	ZKSCAN1	ZKSCAN1	7586.0		Single	False	False	1824.3484438428688	3849.167825005016		-909.8053859726381	0.6672442581498682	-37.5950958118602	10.833165589929173	-0.5837131093187011					913.5378428207068	1.311189709999137	40.43837724492293	11.910330859168628	0.39087643756139734					-0.7160652176463014	2.7964150377469013	2836.7581344239425	0.2186342903103575	4.517677017326238e-06	-0.21487344671044264	-0.19725476650673202	-0.0964183358786519	0.8760154191892549	0.06143433357236896
XII	88	TP73	TP73	7161.0		Single	False	False	3835.765726237044	4097.166837261064		1101.611896421537	1.4029077970700248	45.52094924034473	11.905298893465147	0.488420194217273					1161.5368550767548	1.395668685129211	51.416223092023316	12.000410925439425	0.48095650383219457					-0.09244293352771421	27.2605671956455	3966.466281749054	0.02334267088343353	0.6027799321669747	0.0016455633895883558	12.58107116806001	0.4846883490247338	0.05049523587858627	0.9942481133481847
XII	89	NFIX_P2	NFIX	4784.0	P2	Other	False	False	2490.3596655786496	2650.532197443711		-243.79416423685734	0.9108337791464689	-10.074093981163438	11.282138400559939	-0.13474029868793558					-285.09778474059794	0.9028836105126349	-12.62004837745383	11.37206635057375	-0.14738807103348073					-0.056644054258847366	25.082596683999906	2570.4459315111803	0.025367500965265133	0.7740960013313081	0.0027885282022531836	-3.6298730342533445	-0.14106418486070815	0.17113823466865918	0.997904569017622
XII	90	KCMF1	KCMF1	56888.0		Single	False	False	2586.783645898396	3242.444832733109		-147.3701839171108	0.9461002587674247	-6.08964979719505	11.336943679217317	-0.07993502003055752					306.81485054879977	1.1045141425897649	13.581369144520556	11.662866313196291	0.14341189158906076					-0.2318706423007286	8.726190997307361	2914.6142393157525	0.07263818821459922	0.15289330259596223	-0.04924259742521562	0.2688035764897885	0.03173843577925162	0.8328259596116493	0.6562460901049025
XII	91	Empty					False	False	4164.049111524634	3943.556608284058		1429.8952817091272	1.522975432514568	59.08631773960303	12.023771368797787	0.6068926695499126					1007.9266260997488	1.34334253029729	44.616561275199935	11.945281636836988	0.4258272152297575					0.07797584998999846	31.80806095233311	4053.802859904346	0.02000782619425011	0.5547791143784596	0.03992055771017875	5.251934196961171	0.5163599423898351	0.11978243653001709	0.7473408868332492
XII	92	Empty					False	False	3612.029542567471	3669.015595894272		877.8757127519639	1.3210776596323406	36.275693726007155	11.81859397724312	0.40171527799524576					733.3856137099629	1.2498222249264104	32.46381564405903	11.841177321729193	0.32172290012196214					-0.020152775629221343	52.007246735635995	3640.5225692308713	0.012239473781474762	0.9608223687911905	0.01763638651699106	6.528374760105543	0.36171908905860395	0.09676369108216369	0.8962561746435417
XII	93	Empty					False	False	3970.684257356349	4131.947095755757		1236.530427540842	1.452253422633605	51.096070230426726	11.955171929217027	0.5382932299691525					1196.3171135714479	1.4075163153502426	52.955795015329365	12.01260606713722	0.4931516455299896					-0.05702963461879524	39.36914760548288	4051.315676556053	0.01616704832023064	0.7721719627437067	0.00995262864193921	11.590862113512188	0.515722437749571	0.05478861320493216	0.9487525597949179
XII	94	Empty					False	False	4239.234052369699	4191.2166142067		1505.0802225541925	1.5504738636654365	62.19311958784388	12.049587905896203	0.6327092066483289					1255.5866320223909	1.427706025501262	55.57940077515616	12.033153370713293	0.5136989491060628					0.016981078721832236	61.718200691618414	4215.225333288199	0.010314041305656106	0.8469846241204095	0.02623888622022152	8.09732644104874	0.5732040778771959	0.07822490245010628	0.8380278666154796
XII	95	PosCtrl					False	True	5141.430596811937	5026.03646843327		2407.27676699643	1.8804467183760711	99.47380186603736	12.327954128080957	0.9110754288330831					2090.406486248961	1.712081052085984	92.53327243145183	12.295205423973961	0.7757510023667304					0.04080844070405436	59.02888031599349	5083.733532622604	0.01078385491464666	0.7276101416287325	0.029835766279274898	10.844729353016046	0.8434132155999068	0.05853761294651063	0.813923202625846
XII	96	Empty					False	False	1.0	1.0		-2733.153829815507	0.0003657438689422523	-112.93973599707496	0.0	-11.416878699247874					-2934.629982184309	0.00034064238547391174	-129.90340271773653	0.0	-11.51945442160723					0.0	0.015639920384131215	1.0	0.9900441291511957	0.9344387533829162	0.022615468309429662	-179.0871771680513	-11.468166560427552	0.0035547668238137793	0.8624649969615039
XII	97	Empty					False	False	1.0	1.0		-2733.153829815507	0.0003657438689422523	-112.93973599707496	0.0	-11.416878699247874					-2934.629982184309	0.00034064238547391174	-129.90340271773653	0.0	-11.51945442160723					0.0	0.015639920384131215	1.0	0.9900441291511957	0.9344387533829162	0.022615468309429662	-179.0871771680513	-11.468166560427552	0.0035547668238137793	0.8624649969615039
XII	98	PosCtrl					False	True	5914.700124752581	5967.81444766581		3180.5462949370744	2.1632653072602315	131.42694529598265	12.53008931045466	1.1132106112067852					3032.184465481501	2.0328905495185565	134.22171862386764	12.542986964425156	1.0235325428179252					-0.018783561413348217	85.81304009690494	5941.257286209196	0.007418347570049083	0.9679374807331729	0.019771847246602806	18.10850327150068	1.0683715770123552	0.03512017592088626	0.8817368547586962
XII	99	MSGN1	MSGN1	343930.0		Single	False	False	2671.812182841567	3839.7447534461194		-62.34164697393999	0.9771989248395191	-2.5760895980505056	11.383602880645228	-0.03327581860264672					904.1147712618103	1.3079798124248232	40.02125853933326	11.906794695822928	0.3873402742156973					-0.413032341623552	5.542163576849837	3255.7784681438434	0.11364567240282673	0.009042479655214042	-0.09273568539195115	0.8281241961025999	0.17703222780652528	0.5596780224221006	0.4125809135371807
XII	100	RBPJL	RBPJL	11317.0		Single	False	False	2963.3314097545435	2869.633010374177		229.1775799390366	1.0838202947617255	9.470105594645768	11.5330042665038	0.11612556725592604					-65.99697181013198	0.9775186340885421	-2.921401082674633	11.486650530982207	-0.03280389062502387					0.03313587639945615	36.79379237584554	2916.4822100643605	0.017298110629735065	0.7654847818818535	0.03283534697662257	0.4974003649348345	0.04166083831545109	0.7061581242335253	0.7939542359945615
XII	101	TIGD2_P1P2	TIGD2	166815.0	P1P2	Other	False	False	2790.491091140144	3043.588953555018		56.337261324636984	1.0206050079224835	2.3279755977848553	11.446303325141566	0.029424625893691214					107.95897137070915	1.0367754015410282	4.778877684785075	11.571557816069179	0.05210339446194823					-0.08950653950768726	20.57377041844172	2917.040022347581	0.03091893854861646	0.6161856205608868	-0.005000120496889915	1.0194678366323213	0.04076401017781972	0.4938631229454038	0.9486556028709157
XII	102	ZNF420	ZNF420	147923.0		Single	False	False	2392.3750503711635	2415.3540271581824		-341.7787794443434	0.8749965068836651	-14.123026921778587	11.224227861863568	-0.19265083738430633					-520.2759550261267	0.8227719575751826	-23.030370888464944	11.238018950241624	-0.2814354713656062					-0.008126377180784345	37.003570457883356	2403.864538764673	0.017200093229171456	0.976639074225268	0.019574866547213285	-4.0409986473664965	-0.23704315437495627	0.1544376065866147	0.8830745698132828
XII	103	DLX6	DLX6	1750.0		Single	False	False	2329.73942193573	2878.5643038984363		-404.4144078797767	0.8520879098060604	-16.711264459797526	11.185952885162164	-0.23092581408571					-57.065678285872764	0.9805610112200135	-2.5260512680419236	11.491133725465842	-0.02832069614138888					-0.19408862450080425	9.24234926626001	2604.1518629170832	0.06861381405042342	0.23678077829974387	-0.04466953309035232	-1.1967078432455458	-0.12962325511354944	0.44314447148066294	0.6849257949343794
XII	104	FOSL1	FOSL1	8061.0		Single	False	False	3840.712613922781	4342.656400991565		1106.5587841072743	1.404717090911429	45.72536517300815	11.907158301126767	0.49027960187889263					1407.0264188072556	1.4792928357273187	62.28298648430227	12.084362093268837	0.5649076716616062					-0.17750940675376445	15.798706831743553	4091.684507457173	0.04024200381972333	0.28238111313770703	-0.016453686197325807	9.860957021695409	0.5275936367702494	0.06433967890919724	0.8705553280552869
XII	105	ZNF189	ZNF189	7743.0		Single	False	False	2626.0046860773145	2593.3181760648818		-108.14914373819238	0.9604451137464017	-4.468952903000579	11.358653775369076	-0.05822492387879841					-342.3118061194273	0.8833940897875951	-15.152666153935224	11.340583507000753	-0.17887091460647753					0.01155938802438615	39.54354480944673	2609.6614310710984	0.01609577792757627	0.8747552173477509	0.02659952586444254	-1.6585192667128505	-0.11854791924263797	0.34541966536191254	0.8356037554604926
XII	106	ASH1L	ASH1L	55870.0		Single	False	False	3480.5934760468326	3754.5852413954512		746.4396462313257	1.2730057241445312	30.844475588410823	11.765117605664178	0.34823890641630406					818.9552592111422	1.2789708730940892	36.251614510504176	11.874437830689017	0.35498340908178605					-0.09689554283851534	23.928671036716597	3617.589358721142	0.026589422595320045	0.5827068564632882	-0.0014869998746848616	9.134646865768612	0.35161115774904506	0.06941644749938349	0.972745807119088
XII	107	NR2E3	NR2E3	10002.0		Single	False	False	2983.39721272366	3615.098163264332		249.24338290815285	1.091159239173083	10.299267299771705	11.542740357097601	0.12586165784972714					679.468181080023	1.2314556620567187	30.07712362259327	11.819819106868048	0.30036468526081705					-0.2233972485865191	10.237932790145889	3299.247687993996	0.06198582460756925	0.16939667804711409	-0.03847370114040511	2.236111472393463	0.2131131715552721	0.26771585792448377	0.7245116723824309
XII	108	ZNF335	ZNF335	63925.0		Single	False	False	2942.2226291492643	3256.068064776516		208.0687993337574	1.0760998876744976	8.597845832764257	11.522690699785661	0.10581200053778694					320.43808259220714	1.1091547928508958	14.184410825821272	11.668915142647444	0.14946072104021368					-0.11098955406123197	18.289557739785323	3099.1453469628905	0.03477320406126787	0.5213154164860327	-0.009623488214994234	2.8929417031081233	0.1276363607890003	0.21187418227627333	0.9170271043528448
XII	109	ZNF432	ZNF432	9668.0		Single	False	False	1996.231920470169	1813.8649410601531		-737.921909345338	0.730109585898782	-30.492504563325518	10.963063626116432	-0.45381507313144276					-1121.765041124156	0.6178792804502269	-49.655696553391756	10.824851322603104	-0.6946030990041265					0.06449298738329005	17.10603465324426	1905.048430765161	0.037173784846867314	0.6151651174336688	0.053087941699658026	-4.544497077331979	-0.5742090860677846	0.137888351430915	0.6632336369117876
XII	110	BAZ2B	BAZ2B	29994.0		Single	False	False	2733.7698096593663	2723.2250912278023		-0.3840201561406502	0.9998595469823414	-0.01586853055212343	11.41667605414443	-0.00020264510344425446					-212.40489095650673	0.9276458912582495	-9.402247730258175	11.411100519550933	-0.10835390205629736					0.003729076365509249	42.52913871345269	2728.497450443584	0.014966267995115948	0.915127976395242	0.023844738969260964	-0.8187934066277429	-0.054278273579870806	0.5632178806729299	0.8541585366819969
XII	111	HOXA1	HOXA1	3198.0		Single	False	False	1983.4246040826547	2155.1033732793294		-750.7292257328522	0.7254253884524452	-31.021730147285602	10.953777842022552	-0.46310085722532257					-780.5266089049796	0.7341195540167448	-34.55054402907168	11.073541357011544	-0.44591306459568614					-0.06071316601064357	19.33250991184234	2069.263988680992	0.03290068915161885	0.753863366696921	-0.0037894929773227798	-11.566448793757642	-0.45450696091050435	0.0549036836442009	0.956952948352547
XII	112	NR4A3	NR4A3	8013.0		Single	False	False	3414.8562264274947	3532.614352139316		680.7023966119878	1.2489627281351319	28.128072458740288	11.737609123562088	0.3207304243142133					596.984369955007	1.2033581798721138	26.42592132475151	11.786520546592602	0.2670661249853712					-0.0416444541680843	39.96514766300464	3473.735289283405	0.015926050544802603	0.8499097662803463	0.011831681346268155	6.27989339490606	0.29389827464979223	0.10053025608328978	0.9358852249169909
XII	113	GATA3	GATA3	2625.0		Single	False	False	1724.461668623946	1940.255699827097		-1009.6921611915609	0.6307112825251342	-41.7226300544483	10.751930345556678	-0.6649483536911962					-995.374282357212	0.6609333300184563	-44.06092319675825	10.922031077571189	-0.5974233440360415					-0.0763142635623967	14.609883618733795	1832.3586842255215	0.04350673786981075	0.6779527242109373	-0.014887633065844964	-12.354430525500023	-0.6311858488636188	0.05141757811857466	0.8811770630911249
XII	114	RFX4	RFX4	5992.0		Single	False	False	3219.998491863378	3102.704441265535		485.8446620478712	1.1776947064023295	20.07613595279362	11.652844297293367	0.23596559804549244					167.074459081226	1.0569126422931923	7.395665168568227	11.599310559218372	0.07985613761114152					0.04148033679021512	36.437009088326015	3161.3514665644566	0.017467405391380413	0.7243233619184549	0.03441836405389157	1.8158106100959526	0.15791086782831698	0.3204708701452101	0.7834689930493361
XII	115	Empty					False	False	3838.369137276292	4094.2691480469607		1104.215307460785	1.4038599786959662	45.6285277279721	11.90627774734421	0.4893990480963364					1158.6391658626517	1.394681609362957	51.28795489766298	11.999390229668599	0.47993580806136826					-0.09049750245032642	27.72945213325216	3966.3191426616263	0.02294830800474501	0.6116468870394964	0.0020864157735646376	12.544819160515711	0.4846674280788523	0.05064054307588376	0.9972748739155758
XII	116	Empty					False	False	4121.680576903334	3885.2031984658447		1387.5267470878275	1.5074794007407601	57.33555967303803	12.009016987507763	0.5921382882598891					949.5732162815357	1.323464885576277	42.03350769039117	11.9237743390873	0.4043199174800698					0.08362880513425296	29.78321403722293	4003.4418876845893	0.02136709299413733	0.5303527765538469	0.04140941262318373	4.911773033217022	0.49822910286997946	0.12786346341527663	0.7376558667541118
XII	117	Empty					False	False	3517.9479518365324	4070.489160847512		783.7941220210255	1.2866678946421657	32.38804206753673	11.780518422906072	0.3636397236581974					1134.8591786632028	1.3865811377967976	50.23531750468803	11.990986461837576	0.4715320402303451					-0.19540288124954167	13.380042568250051	3794.218556342022	0.047491507103463663	0.23340255372522833	-0.023787648871924298	6.309374503880557	0.41758588194427126	0.10006823645054318	0.8211532466280209
XII	118	Empty					False	False	4037.7284813190154	4011.236802776		1303.5746515035084	1.4767744364959414	53.86648032292541	11.979328183983055	0.5624494847351809					1075.6068205916908	1.3663972731983633	47.612471360790174	11.969831422618608	0.45037700101137723					0.009368623067422699	61.633914318473245	4024.4826420475074	0.010328143617953802	0.8860225181307562	0.024709274726190295	7.45829015736829	0.506413242873279	0.0848512877980579	0.8483262838240679
XII	119	NT					True	False	1396.9337337361108	1477.70369233782		-1337.2200960793962	0.5109199484325913	-55.25678173459585	10.44804786999229	-0.9688308292555838					-1457.926289846489	0.5033685107815623	-64.53610407869449	10.529141295383614	-0.9903131262236169					-0.028563810937161396	19.00587635176378	1437.3187130369654	0.03346508564063282	0.9172041301489808	0.0047363274186096385	-24.599963433627572	-0.9795719777396004	0.02586465050436093	0.9845323321988496
XII	120	Empty					False	False	1.0	1.0		-2733.153829815507	0.0003657438689422523	-112.93973599707496	0.0	-11.416878699247874					-2934.629982184309	0.00034064238547391174	-129.90340271773653	0.0	-11.51945442160723					0.0	0.015639920384131215	1.0	0.9900441291511957	0.9344387533829162	0.022615468309429662	-179.0871771680513	-11.468166560427552	0.0035547668238137793	0.8624649969615039
XII	121	Empty					False	False	1.0	1.0		-2733.153829815507	0.0003657438689422523	-112.93973599707496	0.0	-11.416878699247874					-2934.629982184309	0.00034064238547391174	-129.90340271773653	0.0	-11.51945442160723					0.0	0.015639920384131215	1.0	0.9900441291511957	0.9344387533829162	0.022615468309429662	-179.0871771680513	-11.468166560427552	0.0035547668238137793	0.8624649969615039
XII	122	NT					True	False	1374.4677620955554	1441.574821365456		-1359.6860677199516	0.5027031570452276	-56.185123519944014	10.424657353746273	-0.9922213455016013					-1494.055160818853	0.49106148598905713	-66.13537325543984	10.493430002945864	-1.0260244186613665					-0.02373200861704741	19.499458184888468	1408.0212917305057	0.03261949860918215	0.9422390796614091	0.0074527608699435305	-24.081906256440533	-1.009122882081484	0.026420426658991747	0.9658912650348591
XII	123	CENPB	CENPB	1059.0		Single	False	False	2807.462633831384	2985.129585749358		73.30880401587729	1.0268122456082962	3.029275879570002	11.455051105740358	0.038172406492483546					49.4996035650488	1.016861663038411	2.191133797213074	11.543577845519023	0.02412342391179223					-0.0628308508785016	26.461974973787328	2896.296109790371	0.02404646600842369	0.7433992081503673	0.003097461202566646	0.7990301417811152	0.031147915202137888	0.570823235376661	0.9957835134862335
XII	124	ZNF20_P2	ZNF20	7568.0	P2	Main	False	False	1954.8696808051327	2074.948593611188		-779.2841490103742	0.7149816003355751	-32.20168037957742	10.932856719753387	-0.48402197949448755					-860.6813885731212	0.7068154386634532	-38.098650156997174	11.018859879116398	-0.5005945424908322					-0.042465186590543345	22.97257715799336	2014.9091372081602	0.027694677857735942	0.8457184674995708	0.003653849708577498	-12.549547911553278	-0.4923082609926599	0.05062154173754527	0.9919635765420944
XII	125	BHLHE40	BHLHE40	8553.0		Single	False	False	1367.1313441281136	1726.8670464640868		-1367.0224856873933	0.500019907153638	-56.48827993191333	10.416936138008104	-0.9999425612397701					-1208.7629357202222	0.5882441101038148	-53.50671784258889	10.753941297007422	-0.7655131245998081					-0.1272183713692563	8.103957123880562	1546.9991952961002	0.07816154010689917	0.4549908226007719	-0.05168602641232021	-7.157618914362833	-0.8827278429197891	0.08837093917468947	0.6411241271897229
XII	126	L3MBTL4	L3MBTL4	91133.0		Single	False	False	3047.3739844213983	3251.7211240124952		313.22015460589137	1.1145583511762491	12.942923733107351	11.573350848146056	0.15647214889818173					316.0911418281862	1.107674040579526	13.99199052067655	11.666987818133988	0.14753339652675734					-0.07226613906802595	26.130687128962016	3149.547554216947	0.024351034439535693	0.6973743377160915	0.0019707789166092914	3.9375255797839186	0.15200277271246954	0.15833270993665519	0.9964809402863082
XII	127	RUNX1_N1	RUNX1	861.0	N1	Main	False	False	3021.7299291301715	3003.781863578614		287.5760993146646	1.105179195178667	11.883256764168012	11.561159008263472	0.1442803090155973					68.15188139430484	1.023215419452691	3.016789628839747	11.552564331948325	0.03310991034109456					0.006347225626677774	46.661907069246304	3012.7558963543925	0.01364115565593921	0.9015992495013767	0.024510386769316807	1.313464218914439	0.08869510967834593	0.4142629623548987	0.8496672806484222
XII	128	FOXN2	FOXN2	3344.0		Single	False	False	3166.171426141962	2740.18058925518		432.0175963264551	1.15800778713157	17.851886982334356	11.628523654145253	0.21164495489737867					-195.44939292912886	0.9334216525531936	-8.651701016736618	11.420055260562313	-0.09939916104491786					0.1506491019241366	13.279544793918115	2953.176007698571	0.0478495692833409	0.28714895897716114	0.06857771200756206	0.35037569066149615	0.0561228969262304	0.7854531071685058	0.569530841807194
XII	129	ZNF74	ZNF74	7625.0		Single	False	False	2762.106588380284	2888.134253173868		27.952758564777014	1.0102235500650902	1.1550675041620302	11.43155327824812	0.014674579000246268					-47.49572901044121	0.9838209415700608	-2.102430919902027	11.495922091252266	-0.02353233035496416					-0.044568927016135684	31.470107554457297	2825.120420777076	0.02022254390043829	0.8349953227408489	0.008423700343994697	-0.10338344270854194	-0.0044288756773589455	0.9344170471658321	0.9592323462793495
XII	130	ZNF565	ZNF565	147929.0		Single	False	False	2552.2698494765714	2716.901573560177		-181.88398033893554	0.9334770493322212	-7.515833356135381	11.317565156837034	-0.09931354241084023					-218.72840862413204	0.9254918331153631	-9.68216256352749	11.407746585993513	-0.11170783561371778					-0.058221020815077094	25.27642561878327	2634.5857115183744	0.02517317712040864	0.7662358623098249	0.0027326421759474896	-2.716435632632616	-0.105510689012279	0.22455720033457288	0.9982882703016849
XII	131	ZNF502	ZNF502	91392.0		Single	False	False	2231.202497953971	2103.350314998615		-502.9513318615359	0.8160486339953031	-20.783019975005733	11.123605739318338	-0.2932729599295367					-832.279667185694	0.7164902687884318	-36.84142854007573	11.038473436976991	-0.4809809846302393					0.045214156910102415	23.97052212682348	2167.2764064762932	0.026543052891494195	0.7061522268804503	0.0413850839789594	-3.8183995435142832	-0.387126972279888	0.16306213793561783	0.7378137954249773
XII	132	LEUTX	LEUTX	342900.0		Single	False	False	2522.0842245431336	2562.2810984113944		-212.06960527237334	0.9224368420826259	-8.76316765312931	11.300400739670714	-0.11647795957716056					-373.34888377291463	0.8728215456175722	-16.52654361790145	11.32321304177732	-0.1962413798299103					-0.01421538311168117	37.929779236440396	2542.182661477264	0.016780280416972417	0.9916912653668573	0.01758590689381818	-2.8262212868919936	-0.15635966970353543	0.21650303528610865	0.8965998336179102
XII	133	ZNF790_P1	ZNF790	388536.0	P1	Main	False	False	2614.51934696425	2391.0810353639085		-119.63448285125696	0.9562444213830757	-4.943551571072604	11.352330030565376	-0.06454866868249809					-544.5489468204005	0.8145035477477924	-24.104831466922235	11.223447309457155	-0.29600711215007536					0.07901761743054361	19.4434502720953	2502.8001911640795	0.03271329576205542	0.5502366115884405	0.051030994203995046	-1.4787054293915507	-0.18027789041628672	0.37854666966694633	0.67612774124858
XII	134	XPA	XPA	7507.0		Single	False	False	2912.310111867158	2963.9936381742978		178.15628205165103	1.065159567873938	7.361796925455927	11.50794827104757	0.09106957179969477					28.36365598998873	1.0096618634371912	1.2555366260765746	11.533326635752447	0.013872214145216333					-0.018277568783744643	42.60435429574021	2938.151875020728	0.014939855602217028	0.9705675440884731	0.01702015209300957	0.9644141923584209	0.05247089297245555	0.5115312499834093	0.9004527340008419
XII	135	ADNP	ADNP	23394.0		Single	False	False	1981.932869271	1776.1838237822762		-752.2209605445069	0.7248797955909947	-31.083371806078475	10.95269238199476	-0.4641863172531142					-1159.4461584020328	0.6050434947733686	-51.32367697420068	10.794565183881225	-0.7248892377260052					0.07276191467203448	15.513333798669455	1879.0583465266382	0.040980244226179574	0.5777854156123705	0.05747869476829131	-4.375652367214003	-0.5945377774895597	0.14303495530085106	0.636045192778879
XII	136	ZNF788P	ZNF788P	388507.0		Single	False	False	2743.500281718721	2464.28184733911		9.346451903214074	1.0034184074799641	0.3862152941935253	11.42180200861428	0.004923309366406059					-471.3481348451992	0.8394388469576524	-20.864547473707493	11.266951555509987	-0.2525028660972435					0.09874392296173144	16.957461398915378	2603.891064528915	0.037498734390381	0.46783359551003967	0.05675625166762303	-0.9217194148567387	-0.12378977836541871	0.5259181602640456	0.6404863953296083
XII	137	TTF1	TTF1	7270.0		Single	False	False	1708.6880174437738	1697.573052214782		-1025.4658123717331	0.6249421663151525	-42.37443090830615	10.738673289765782	-0.6782054094820928					-1238.0569299695271	0.5782653340226727	-54.80343652783386	10.72925794443417	-0.7901964771730601					0.0039307407218025755	26.536774034079667	1703.1305348292778	0.02397875054436264	0.9140849936056521	0.02469132445815279	-10.818425788882399	-0.7342009433275765	0.05867913558310055	0.8484472950742736
XII	138	ZBTB18_N1	ZBTB18	10472.0	N1	Main	False	False	2442.9448758374806	2285.743765702168		-291.20895397802633	0.8934921105014504	-12.033374054354898	11.254405594745707	-0.16247310450216723					-649.8862164821412	0.7786212089309084	-28.767657732968516	11.158447969636132	-0.3610064519710985					0.05559322880378369	23.334854879574756	2364.344320769824	0.027265242836780283	0.656541161976467	0.043771806084084236	-2.459615194188474	-0.26173977823663286	0.24583410024827843	0.7223741388217045
XII	139	Empty					False	False	3980.14868044342	3837.439177564648		1245.994850627913	1.4557149773507767	51.48716034513519	11.958606609032007	0.5417279097841323					901.8091953803391	1.3071944355566676	39.919200646499995	11.905928168976502	0.386473747369271					0.050468358901440115	40.79705248665101	3908.793929004034	0.015601429076963236	0.6808651894530895	0.03422979150660675	5.360322696669843	0.46410082857670165	0.11741547038288346	0.7847159984884592
XII	140	Empty					False	False	4007.760316853807	3352.815532846785		1273.6064870383002	1.4658137640793385	52.62813195552085	11.96858051574358	0.5517018164957062					417.1855506624761	1.1421110811629134	18.467003651135148	11.711157394943186	0.1917029733359552					0.23161729074181656	11.030185077647653	3680.287924850296	0.05755879265982176	0.11132687811653182	0.07937104649761285	2.019702478824756	0.3717023949158307	0.29267826611078346	0.5082152350249305
XII	141	Empty					False	False	3819.816547382954	3939.5593651786826		1085.662717567447	1.3970744826894779	44.86189520924665	11.899287636918856	0.48240893767098214					1003.9293829943736	1.3419808998705558	44.439620576021305	11.943818559719004	0.4243641381117733					-0.04234632860797052	44.29152027398129	3879.687956280818	0.014370959244501571	0.8463251815512787	0.012797475803871328	9.428046096351922	0.45338653789137773	0.06727251921168725	0.9292779763230031
XII	142	Empty					False	False	3886.598402826349	3627.5003947632376		1152.4445730108419	1.4214995368744874	47.62146367586346	11.924292328232369	0.5074136289844944					691.8704125789286	1.2356803877797058	30.62611687993121	11.824760055955604	0.30530563434837354					0.09162845499283452	26.00601998352624	3757.049398794793	0.024467653300381045	0.4967449992817072	0.04455992941256299	3.759661121929676	0.40635963166643396	0.16549728577216594	0.7173001597968165
XII	143	PosCtrl					False	True	4869.586115140804	4509.361310098106		2135.4322853252975	1.7810212658990698	88.24060904049053	12.249583441978233	0.8327047427303587					1573.7313279137966	1.5360795936355824	69.66229327056088	12.138707394416485	0.6192529728092548					0.1273913396050413	24.536194100960238	4689.473712619455	0.025931798245753448	0.36136289431867	0.047060957770599446	6.401651369989385	0.7259788577698068	0.09864894218060033	0.7012817758169287
XII	144	Empty					False	False	1.0	1.0		-2733.153829815507	0.0003657438689422523	-112.93973599707496	0.0	-11.416878699247874					-2934.629982184309	0.00034064238547391174	-129.90340271773653	0.0	-11.51945442160723					0.0	0.015639920384131215	1.0	0.9900441291511957	0.9344387533829162	0.022615468309429662	-179.0871771680513	-11.468166560427552	0.0035547668238137793	0.8624649969615039
XII	145	Empty					False	False	1.0	1.0		-2733.153829815507	0.0003657438689422523	-112.93973599707496	0.0	-11.416878699247874					-2934.629982184309	0.00034064238547391174	-129.90340271773653	0.0	-11.51945442160723					0.0	0.015639920384131215	1.0	0.9900441291511957	0.9344387533829162	0.022615468309429662	-179.0871771680513	-11.468166560427552	0.0035547668238137793	0.8624649969615039
XII	146	PosCtrl					False	True	6021.623481909076	6374.572270808058		3287.469652093569	2.2023718695869423	135.8452460873401	12.555936787184198	1.1390580879363235					3438.9422886237494	2.1714495047039075	152.22713178635024	12.638112826086681	1.1186584044794508					-0.12481822017917037	33.02124749990009	6198.097876358567	0.019273204816254347	0.4644902516084101	0.004497637297888554	28.450863324984947	1.128858246207887	0.022366906702333413	0.9861708547797516
XII	147	ZMAT1	ZMAT1	84460.0		Single	False	False	2057.1882798535494	1917.4667254950664		-676.9655499619575	0.7524040006162941	-27.973657998232426	11.00645812421304	-0.4104205750348342					-1018.1632566892426	0.6531704394394897	-45.069692727550844	10.904985826990151	-0.6144685946170796					0.04941168884612464	20.984773568056998	1987.3275026743079	0.03031429113062662	0.6859230280637804	0.044987658037615966	-4.701689891775256	-0.5124445848259569	0.1334142945809722	0.7145516170576083
XII	148	CREM_N1	CREM	1390.0	N1	Main	False	False	2644.7072045395453	2899.311913347917		-89.44662527596165	0.967285445207742	-3.696125016563122	11.368892295114552	-0.047986404133322225					-36.31806883639183	0.9876285263957657	-1.607644149560788	11.501494834216508	-0.01795958739072212					-0.09003942668802438	19.458531439686578	2772.0095589437315	0.032687986159963545	0.6137430922106102	-0.006620187573199039	-0.8007336815124445	-0.03297299576202217	0.5701618743309947	0.9375609218247617
XII	149	NR3C2	NR3C2	4306.0		Single	False	False	2166.428486020323	2210.260877363087		-567.725343795184	0.792357936263779	-23.45962007246582	11.081102898577806	-0.33577580067006885					-725.3691048212222	0.752908537784623	-32.10895939680252	11.110000945801799	-0.40945347580543157					-0.015501062039814922	32.376397345081536	2188.344681691705	0.019656833304207543	0.9850042889924886	0.016244147141355872	-7.007595008776754	-0.3726146382377502	0.09023787066213802	0.9057412781714691
XII	150	IRF2	IRF2	3660.0		Single	False	False	2091.2852553770017	2236.150664625584		-642.8685744385052	0.7648747603634708	-26.564698366356392	11.03017414642187	-0.3867045528260036					-699.4793175587251	0.761727696677132	-30.96293026145871	11.126801680260627	-0.39265274134660366					-0.051230782245608904	22.394986713173594	2163.717960001293	0.02840801703166535	0.8012495675280263	0.0013114318465618341	-10.132261060572747	-0.3896786470863036	0.06262814773104736	0.9919541189452238
XII	151	TERB1	TERB1	283847.0		Single	False	False	2507.612159430969	2729.7402274008195		-226.54167038453807	0.9171437729969186	-9.361184199168612	11.292098515204854	-0.12478018404302027					-205.88975478348948	0.9298652227859134	-9.11385077282833	11.414547949919877	-0.10490647168735379					-0.0785542576369908	20.433847864517087	2618.676193415894	0.031130322477116352	0.6672962047706645	-0.004381673378771974	-2.8993021855784358	-0.11484332786518703	0.21144284240737118	0.9528936496627984
XII	152	ZSCAN26	ZSCAN26	7741.0		Single	False	False	2915.8777257995343	2935.629982184309		181.72389598402742	1.0664644007964577	7.509218329720346	11.509714507728427	0.09283580848055273					0.0	1.0	0.0	11.51945442160723	0.0					-0.006985266882941096	45.22227023851455	2925.7538539919215	0.0140752782570571	0.9707066122120349	0.020468052638390404	0.770971484893257	0.046417904240276364	0.5818755717347392	0.8770115844486877
XII	153	RHOXF2	RHOXF2	84528.0		Single	False	False	2073.984857109002	2080.795485656697		-660.168972706505	0.7585472457666907	-27.27958766081079	11.018189645229088	-0.39868905401878685					-854.8344965276119	0.708807137917444	-37.839833482784094	11.022919459092268	-0.49653496251496243					-0.002408537896607041	32.444235361378006	2077.3901713828495	0.019615758646891083	0.9469324676893546	0.021572658636030317	-7.201100854656205	-0.44761200826687464	0.08784410218659879	0.8695234780335437
XII	154	PAX1	PAX1	5075.0		Single	False	False	2945.154895765272	3131.839032364376		211.00106594976523	1.0771723462114065	8.719013333060907	11.524127796977876	0.10724909773000135					196.20905018006715	1.0668371189049086	8.68532776436585	11.612794348766945	0.09333992715971462					-0.06601972410409498	26.855796653230446	3038.496964064824	0.023694169193051985	0.7277315496472603	0.003066636032459578	2.573659196004989	0.10029451244485799	0.23593031892418503	0.9959951501851454
XII	155	ZNF428	ZNF428	126299.0		Single	False	False	2734.153829815507	2698.050839439069		0.0	1.0	0.0	11.416878699247874	0.0					-237.57914274524	0.9190704740764144	-10.516603198607687	11.397701817942927	-0.1217526036643033					0.01276760579343551	40.88158696948963	2716.1023346272877	0.015569181493519118	0.8685519414410448	0.026843507278595812	-0.8461419037357335	-0.06087630183215165	0.552933782730566	0.8339646694892211
XII	156	ZNF529	ZNF529	57711.0		Single	False	False	3411.000342643843	3626.988873312764		676.846512828336	1.2475524622819074	27.96873913040347	11.735979184535875	0.3191004852880006					691.3588911284551	1.2355061418925954	30.603474033172663	11.824556604152491	0.30510218254526045					-0.07638304713074089	28.03917463522949	3518.9946079783035	0.02269503544888133	0.6776245198661226	0.0030862875228425497	8.00719839365115	0.31210133391663053	0.07909640857828608	0.9958602287046983
XII	157	ZNF555	ZNF555	148254.0		Single	False	False	3308.474258536473	3138.342793242456		574.320428720966	1.2100541756129792	23.7321430246212	11.691950339424208	0.2750716401763338					202.71281105814705	1.0690525755249696	8.973221186587422	11.615787227503773	0.0963328058965427					0.06016597127508856	30.29063468359873	3223.4085258894647	0.021009419181463082	0.6351398418183463	0.0394075942078931	1.9095753152069033	0.18570222303643824	0.3071111217360302	0.7506870706407844
XII	158	ZNF17	ZNF17	7565.0		Single	False	False	2679.371772887457	2753.908726584068		-54.78205692804977	0.9799637985505204	-2.2637112405957445	11.387679059081917	-0.029199640165957774					-181.72125560024097	0.9380980380010194	-8.044015631245006	11.427265029361307	-0.09218939224592404					-0.026359546173852954	36.70757429971822	2716.6402497357626	0.01733872004864947	0.9286163834962761	0.013887718353010186	-1.2231747212516326	-0.06069451620594091	0.4363059263437227	0.9218252233647735
XII	159	BBX	BBX	56987.0		Single	False	False	2253.6825284261263	2344.7887453072613		-480.47130138938064	0.824270567314129	-19.854097248800162	11.138068585033125	-0.27881011421474966					-590.8412368770478	0.7987344316338459	-26.15399133868192	11.195242233063025	-0.3242121885442053					-0.03221916662140879	29.287191962581737	2299.2356368666938	0.021728697786623966	0.8983177427961728	0.01001006036870008	-6.766394171604099	-0.3015111513794775	0.09340937338741792	0.9483590648374074
XII	160	THAP1	THAP1	55145.0		Single	False	False	2391.6200029407164	2319.6625987505136		-342.5338268747905	0.8747203529152184	-14.15422708933949	11.223772467081403	-0.19310623216647116					-615.9673834337955	0.7901754011329882	-27.26621739604559	11.179699261347473	-0.3397551602597577					0.025447303977872326	32.10782319763129	2355.6413008456148	0.019821152143427695	0.8040093847693662	0.032332545261408455	-3.2198992617905176	-0.26643069621311444	0.19170177659342708	0.7972924904907719
XII	161	ZNF268	ZNF268	10795.0		Single	False	False	2750.4016780073744	2774.667059837796		16.247848191867433	1.00594255085968	0.6713956840965396	11.425426614772556	0.008547915524681926					-160.9629223465131	0.9451692061590318	-7.125133816236468	11.4380989534445	-0.0813554681627302					-0.008581306601134316	42.44836287884079	2762.534368922585	0.014994737082338491	0.9790045630255987	0.01982152382578577	-0.6161359196773564	-0.03640377631902414	0.648458728975786	0.8813995493934834
XII	162	ZNF687	ZNF687	57592.0		Single	False	False	2836.8529489437888	2742.2263177879886		102.69911912828184	1.037561573166939	4.243746281292642	11.470075653699471	0.05319695445159667					-193.40366439632044	0.9341185144006415	-8.56114544446281	11.421131927287826	-0.09832249431940454					0.03346413999397027	35.070551544597066	2789.5396333658887	0.018147627991510575	0.7638520757026495	0.033406377387604845	-0.2657240040075345	-0.022562769933903937	0.8346557719126823	0.7901675657653362
XII	163	Empty					False	False	4160.834949648025	3907.6259987294975		1426.681119832518	1.5217998725144102	58.95350172689415	12.022657345924594	0.6057786466767201					971.9960165451885	1.3311030417470928	43.02606827567511	11.932076677352548	0.4126222557453172					0.08954582529005706	28.443325637111123	4034.230474188761	0.02237282921652396	0.5053837721233412	0.042586317087480924	4.900325275921559	0.5092004512110186	0.1281541724633715	0.7300293673900311
XII	164	Empty					False	False	3967.816367006216	3826.548608895427		1233.662537190709	1.4512045093212451	50.977562894513454	11.954129543113725	0.5372508438658503					890.9186267111181	1.3034846462660168	39.43712217791911	11.901828011088806	0.38237358948157585					0.049958494520112626	40.90454790037995	3897.1824879508213	0.015560445533434627	0.6833039232466513	0.03414669239284721	5.321171579416858	0.4598122166737131	0.11825970012264818	0.7852656976788583
XII	165	Empty					False	False	4233.437193995182	4073.066024330598		1499.2833641796747	1.5483536982558301	61.95358105646357	12.04761377049276	0.6307350712448851					1137.4360421462889	1.3874589267207167	50.34938412869996	11.991899485254901	0.4724450636476707					0.05671430132407746	40.49704923252523	4153.2516091628895	0.01571695810813393	0.6512673124560772	0.03489912201615279	6.2720402850025	0.5515900674462779	0.10065404227277869	0.7802923263564061
XII	166	Empty					False	False	3981.7709763514586	4179.761913825549		1247.6171465359516	1.456308322132752	51.55419706643652	11.959194527120774	0.5423158278728994					1244.1319316412396	1.4238040690385376	55.072350630621024	12.029205051005144	0.5097506293979137					-0.07001830635037086	34.62719628118985	4080.7664450885036	0.018379855986580915	0.7082459707071358	0.007179839411914715	12.627428193555088	0.5260332286354066	0.05031063319599097	0.9677634695147761
XII	167	NT					True	False	1412.415896107796	1377.870693665638		-1321.737933707711	0.5165824543980037	-54.61702581897657	10.463949247849605	-0.9529294513982691					-1557.759288518671	0.46936115996485644	-68.95528002583686	10.428224789278715	-1.091229632328515					0.012216703443040803	21.06484154852165	1395.143294886717	0.030199238873658003	0.8713794246661666	0.030491848237333707	-12.92632938630112	-1.0220795418633921	0.04915195030747574	0.8095446658004721
XII	168	Empty					False	False	63.88013881812924	70.14143867676688		-2670.273690997378	0.023363769119910744	-110.34139476940308	5.997295542765015	-5.419583156482859					-2865.488543507542	0.023893146991425966	-126.84280965917776	6.132195117017163	-5.387259304590067					-0.0022142711037518867	1.0467893725792377	67.01078874744806	0.4854494785356707	0.9459242298241917	-0.007126628322042244	-129.85569784210773	-5.403421230536463	0.004902420139190458	0.9340950549494256
XII	169	Empty					False	False	1.0	1.0		-2733.153829815507	0.0003657438689422523	-112.93973599707496	0.0	-11.416878699247874					-2934.629982184309	0.00034064238547391174	-129.90340271773653	0.0	-11.51945442160723					0.0	0.015639920384131215	1.0	0.9900441291511957	0.9344387533829162	0.022615468309429662	-179.0871771680513	-11.468166560427552	0.0035547668238137793	0.8624649969615039
XII	170	NT					True	False	1334.475223743911	1681.565530458623		-1399.6786060715958	0.48807613133967587	-57.83770036139918	10.38205680489385	-1.0348218943540246					-1254.064451725686	0.5728124936261291	-55.51202042353014	10.715589286319055	-0.8038651352881754					-0.12274640312754331	8.153712106020325	1508.020377101267	0.07768932396423468	0.4727781598795915	-0.0509203849152896	-7.555548032467907	-0.9193435148211	0.08377169511337897	0.6458469314741784
XII	171	ZSCAN2	ZSCAN2	54993.0		Single	False	False	4692.818297421092	3303.289032842009		1958.6644676055853	1.7163695203417837	80.9361864177101	12.1962388859862	0.7793601867383249					367.65905065769994	1.1252402560571126	16.27467926462707	11.68968749346338	0.1702330718561491					0.49139868203733256	5.730328807585212	3998.0536651315506	0.1099889517672354	0.001016696744029706	0.13429781088717482	1.5467310960774894	0.474796629297237	0.36537411089704264	0.25668363116793846
XII	172	TGIF1	TGIF1	7050.0		Single	False	False	2703.926595422653	2833.2977486793466		-30.227234392853916	0.9889445743457332	-1.2490536884567038	11.40084027139418	-0.016038427853693804					-102.33223350496246	0.9651413038679962	-4.529806285869843	11.468266505852602	-0.05118791575462822					-0.045751331637658224	30.44009717462977	2768.612172051	0.020906336152068473	0.828981697810389	0.007749612787823149	-0.7969019199942703	-0.03361317180416101	0.571651015074244	0.963855114621357
XII	173	GTF3A	GTF3A	2971.0		Single	False	False	4295.490990397817	3598.664606717424		1561.33716058231	1.5710494938346846	64.51777605598285	12.068607330793473	0.6517286315455983					663.0346245331148	1.2258576961527596	29.349681005582738	11.813245934917775	0.29379151331054487					0.24642846701980878	11.142651148356737	3947.0777985576206	0.0569809482371287	0.09125455053222882	0.0789164859678424	2.5829638181363714	0.4727600724280716	0.23515576868893448	0.5107259065831875
XII	174	SNAPC5	SNAPC5	10302.0		Single	False	False	2540.351822068902	2668.978963394248		-193.8020077466049	0.9291181038779803	-8.008311625870729	11.310812599299199	-0.10606609994867533					-266.65101879006124	0.9091673608703047	-11.803489669657633	11.382072219019298	-0.13738220258793277					-0.045488216284995886	28.72097601637049	2604.6653927315747	0.022156722875341928	0.8303190301231089	0.006904443961231085	-2.938928849349436	-0.12172415126830405	0.20879318497315003	0.9696528253440395
XII	175	BNC2	BNC2	54796.0		Single	False	False	1652.4022402455043	1555.345072504609		-1081.7515895700026	0.6043559883962358	-44.70027907236351	10.690349205904905	-0.7265294933429693					-1380.2849096797	0.5298164557330642	-61.099255298235924	10.603018980234499	-0.916435441372732					0.03432368466496432	19.981079208553574	1603.8736563750567	0.03183456916480136	0.7595818906642233	0.04186967296601791	-8.022070903259944	-0.8214824673578507	0.07895126819056855	0.734670193824734
XII	176	ZIC3	ZIC3	7547.0		Single	False	False	5991.00227305872	5568.383648013527		3256.848443243213	2.191172350190324	134.57991253540314	12.54858166554118	1.1317029662933056					2632.753665829218	1.8968274890932506	116.54064116602845	12.443042897432631	0.9235884758254009					0.14945653945226275	26.17958954018809	5779.692960536124	0.02430559192584881	0.2906840848923227	0.045884216612399005	9.266656888271825	1.0276457210593533	0.06843521642759078	0.708802454539406
XII	177	ZBTB9	ZBTB9	221504.0		Single	False	False	1411.3310278931517	1307.306942149155		-1322.8228019223552	0.5161856704998872	-54.661854883633275	10.462840696614373	-0.9540380026335011					-1628.323040035154	0.4453241553202933	-72.07883273475356	10.352382195441278	-1.1670722261659527					0.036787493389153575	16.492119449500933	1359.3189850211534	0.03855424955767277	0.7473827441749457	0.046968898880804855	-9.368159677206718	-1.060555114399727	0.06769933743843427	0.701869091341796
XII	178	ZNF704	ZNF704	619279.0		Single	False	False	4101.782298829566	3585.5829621332978		1367.6284690140587	1.500201727532771	56.513320453301354	12.002035207797842	0.5851565085499679					649.9529799489887	1.2214015335357011	28.770613063478113	11.807991983283841	0.2885375616766108					0.18255079629282223	14.45528548991296	3843.6826304814317	0.04397056835296739	0.20323977062520596	0.06539731077388741	2.8517416996205225	0.4368470351132894	0.21470972640370806	0.5882489873982735
XII	179	MXD1	MXD1	4084.0		Single	False	False	2574.6762334698637	3429.517490184653		-159.47759634564318	0.9416720469029337	-6.589953859253077	11.330175308905526	-0.08670339034234864					493.88750800034404	1.1682390188810028	21.862268237740167	11.74378989794508	0.22433547633784912					-0.3023094781872274	6.946459189177819	3002.096861827258	0.09102132155112932	0.05894517821024006	-0.0685765546721038	0.42962593726121545	0.06881604299775024	0.7416709492204424	0.5408879685791341
XII	180	SOX15	SOX15	6665.0		Single	False	False	2857.5646368766807	2800.2041537307878		123.41080706117373	1.0451367460438394	5.099597328415194	11.480570416609027	0.0636917173611522					-135.42582845352126	0.9538682227408117	-5.994716894048278	11.45131629784592	-0.0681381237613099					0.02028519048676155	40.36839793157166	2828.884395303734	0.015767026522223077	0.8301509868096366	0.02906529464835154	-0.029154308751852206	-0.0022232032000788493	0.9814450464821061	0.8190725725755874
XII	181	ELK3	ELK3	2004.0		Single	False	False	2366.337121364761	2798.5891923712543		-367.81670845074586	0.8654732939896198	-15.198969591310721	11.208439907230101	-0.20843879201777327					-137.04078981305474	0.9533180984508521	-6.066204262859562	11.450484012506843	-0.06897040910038754					-0.15286334977971192	11.457979503771126	2582.463156868008	0.055420830689177435	0.36055435257152535	-0.030749408548989283	-1.7429379694765619	-0.1387046005590804	0.3316087222367693	0.7749026875491278
XII	182	ZNF316	ZNF316	100131017.0		Single	False	False	2450.589132613361	2374.005794875959		-283.5646972021459	0.8962879505498489	-11.71749708733469	11.258912905941768	-0.15796579330610605					-561.62418730835	0.8086869970954367	-24.86067866233503	11.21310774122093	-0.30634668038629975					0.027083237603908274	32.367615031164114	2412.29746374466	0.01966216340757548	0.7957688599743088	0.03271440036981713	-2.779868361396315	-0.2321562368462029	0.21983492060747792	0.7947568953649142
XII	183	ST18	ST18	9705.0		Single	False	False	3528.625714550934	3858.325090272537		794.471884735427	1.2905732208889782	32.82926995923038	11.784890694547824	0.3680119952999501					922.6951080882282	1.3143090626842828	40.84372985327956	11.913758990092905	0.3943045684856745					-0.11659620479256654	20.88890435437333	3693.4754024117356	0.030453206312022155	0.49785361109559684	-0.005796877097018796	9.403179668198154	0.3811582818928123	0.06744909279510514	0.9431978079719894
XII	184	ZNF71	ZNF71	58491.0		Single	False	False	3558.174242129865	3216.4518118987803		824.020412314358	1.3013804136872433	34.05027803695429	11.796921445098985	0.3800427458511102					280.8218297144713	1.0956598179670862	12.43077030453357	11.651254359401223	0.13179993779399268					0.12084808583647666	18.567451497884885	3387.313027014323	0.03425377491071508	0.3842384470147353	0.05473154104624731	1.9700024083737833	0.25592134182255144	0.2990329856268538	0.6530016306943821
XII	185	ZNF234_P1	ZNF234	10780.0	P1	Other	False	False	2449.8177140750463	2589.78458799423		-284.3361157404606	0.8960058089490719	-11.749373743931951	11.258458689896576	-0.15842000935129796					-345.8453941900789	0.8821903999179262	-15.30908284597719	11.338616387687113	-0.18083803392011788					-0.04949844463593012	26.58191120037147	2519.801151034638	0.023938072052155417	0.8099918618221378	0.004942632745202581	-4.246160485441095	-0.16962902163570792	0.14724522394810635	0.9831161719984582
XII	186	ZNF532_P2	ZNF532	55205.0	P2	Other	False	False	2011.3190213266707	1842.0973818576083		-722.8348084888362	0.735627600537161	-29.869073430724548	10.973926214631131	-0.4429524846167432					-1093.5326003267007	0.6274964464312229	-48.4059682575312	10.847133615694723	-0.6723208059125074					0.059844216834456794	18.16745672182997	1926.7082015921396	0.03500644080987297	0.636636054907512	0.05057017276737991	-4.611446790720926	-0.5576366452646253	0.13594719603583474	0.6790296687483591
XII	187	Empty					False	False	4070.9837911592376	3839.9931280628175		1336.8299613437307	1.4889373621797777	55.24066053659789	11.991161761983602	0.5742830627357272					904.3631458785085	1.3080644193467463	40.03225301156781	11.906888013806809	0.38743359219957796					0.08168846119473014	29.962932624513897	3955.488459611028	0.02123902787959549	0.5386750584708611	0.041195793530364136	4.7615696641171725	0.48085832746765256	0.13178433465861022	0.7390429463379542
XII	188	Empty					False	False	3485.625110096972	3475.8301751478275		751.4712802814652	1.2748460134491308	31.052393421303165	11.767201696096974	0.3503229968490995					540.2001929635185	1.1840150823645603	23.912330903982312	11.763141880204133	0.24368745859690222					0.0034639199384613756	54.279309144269256	3480.7276426224	0.0117272634989304	0.916499554345374	0.023510559619096587	4.522430315018253	0.29700522772300086	0.13854017124361745	0.8564151029519347
XII	189	Empty					False	False	3712.537346260013	4094.969227333951		978.3835164445059	1.3578377726137394	40.42889018749128	11.85818982343559	0.441311124187715					1159.339245149642	1.3949200860412982	51.31894438598156	11.99963689507794	0.48018247347070897					-0.13524473871784048	19.361672771776092	3903.753286796982	0.03285122160070525	0.42403111378253255	-0.008570193293638912	10.717910896392212	0.460746798829212	0.0592262860478143	0.9242229790512744
XII	190	Empty					False	False	4057.706037847453	3942.114064604568		1323.552208031946	1.4840811053126648	54.69199549721792	11.986448636917507	0.5695699376696322					1006.4840824202588	1.3428511387771582	44.552706092886545	11.944753805857935	0.4252993842507049					0.040878407352474715	46.40852554372008	3999.91005122601	0.013715610731416998	0.727267643904832	0.03180817111284057	6.089065645488354	0.49743466096016853	0.10362627641243403	0.8007779242496147
XII	191	PosCtrl					False	True	4658.263172658916	4916.130269719057		1924.1093428434092	1.7037311953194831	79.50829508374534	12.18557643283358	0.7686977335857055					1980.5002875347477	1.6746423423776045	87.6681993968878	12.263307430028396	0.7438530084211656					-0.09119315070671127	33.26363807647412	4787.196721188986	0.019132846736261318	0.6084696023362826	0.0054776615917625105	18.763308727151987	0.7562753710034356	0.03389690234762448	0.9794437843225335
XII	192	Empty					False	False	1.0	1.0		-2733.153829815507	0.0003657438689422523	-112.93973599707496	0.0	-11.416878699247874					-2934.629982184309	0.00034064238547391174	-129.90340271773653	0.0	-11.51945442160723					0.0	0.015639920384131215	1.0	0.9900441291511957	0.9344387533829162	0.022615468309429662	-179.0871771680513	-11.468166560427552	0.0035547668238137793	0.8624649969615039
XII	193	Empty					False	False	1.0	1.0		-2733.153829815507	0.0003657438689422523	-112.93973599707496	0.0	-11.416878699247874					-2934.629982184309	0.00034064238547391174	-129.90340271773653	0.0	-11.51945442160723					0.0	0.015639920384131215	1.0	0.9900441291511957	0.9344387533829162	0.022615468309429662	-179.0871771680513	-11.468166560427552	0.0035547668238137793	0.8624649969615039
XII	194	PosCtrl					False	True	6231.026848429811	6091.084508707239		3496.8730186143043	2.278959867027768	144.49823907798597	12.605254217905571	1.188375518657697					3155.4545265229303	2.0748815571692236	139.67835216190088	12.572483405410564	1.0530289838033333					0.049489768264595384	65.00047922112324	6161.055678568526	0.009793305548747654	0.6855488092313402	0.029840640644640645	14.408370180491941	1.1207022512305151	0.04411328445747859	0.8138906506267667
XII	195	SP8	SP8	221833.0		Single	False	False	2568.612923153753	1920.9774655388171		-165.54090666175398	0.9394544283293218	-6.84050275222048	11.326773784507289	-0.09010491474058568					-1014.6525166454919	0.6543663463027717	-44.91428741904201	10.907624879903901	-0.6118295417033295					0.22903239134659592	6.8009700093429135	2244.795194346285	0.09294121996824656	0.1151628691956456	0.11502767415070243	-1.3311087024335075	-0.3509672282219576	0.4101759221441953	0.3328222686920718
XII	196	JUNB	JUNB	3726.0		Single	False	False	3441.9182693091857	3779.374899697181		707.7644394936788	1.2588605044001626	29.24633369426175	11.748997124671734	0.33211842542385916					843.7449175128718	1.2874152814330735	37.348945685185264	11.883931920250472	0.3644774986432413					-0.11933951133274769	20.010590456027938	3610.6465845031835	0.031787698187178505	0.48658202275423834	-0.007134393773525302	8.368964040121174	0.34829796203355023	0.07571016582033098	0.9340419210286484
XII	197	GATA2_P2	GATA2	2624.0	P2	Other	False	False	2964.970336781599	3748.835559021045		230.81650696609222	1.0844197222735148	9.537829549197795	11.533801955979014	0.11692325673113935					813.2055768367359	1.2770122875743541	35.99710088884969	11.872226828509495	0.35277240690226463					-0.27720922971712036	8.453252072955388	3356.902947901322	0.0749622470588053	0.08453386770148416	-0.05199903894232229	1.8939051710672778	0.234847831816702	0.3092720157847091	0.6391974933059421
XII	198	ZNF773	ZNF773	374928.0		Single	False	False	3391.1500486201658	3271.932898608179		656.9962188046588	1.2402923389460465	27.148482713789797	11.727558905537064	0.3106802062891898					336.3029164238701	1.1145590276924606	14.886678542976714	11.675927446194232	0.15647302458700096					0.04216042935222615	38.11181099861555	3331.5414736141724	0.016700170355305168	0.7210016539206319	0.03399895755697998	2.7124834195794536	0.23357661543809538	0.22485786603871005	0.7862432253527918
XII	199	ZNF416	ZNF416	55659.0		Single	False	False	3282.351540949837	3529.299995462492		548.1977111343299	1.200499951815557	22.652696710412105	11.680514044910783	0.2636353456629088					593.670013278183	1.202229169507409	26.27920906025702	11.785166351099111	0.2657119294918804					-0.0873318383225519	24.49405819779043	3405.8257682061644	0.02597635796598855	0.626197427018278	-0.0004578365591368145	6.9000740083173	0.2646736375773946	0.09162481758934615	0.979808691938646
XII	200	SP140	SP140	11262.0		Single	False	False	1531.2237958413566	1470.0324849784588		-1202.9300339741503	0.5600357153074592	-49.70763042238411	10.580469439841327	-0.8364092594065475					-1465.5974972058502	0.5007553724072045	-64.87567531765275	10.521632320947875	-0.9978221006593557					0.02163993970956294	21.170740582052353	1500.6281404099077	0.030048402838197097	0.8232708821104499	0.0355876313822022	-10.26406836889538	-0.9171156800329516	0.06182898090385661	0.775749309937511
XII	201	SCML4	SCML4	256380.0		Single	False	False	2592.0679752855085	2724.942841005703		-142.08585452999841	0.9480329698422323	-5.871290054910678	11.339887837113565	-0.07699086213430917					-210.687141178606	0.9282310296402408	-9.326210361826174	11.412010252583766	-0.10744416902346465					-0.046990398514974906	28.831942615892164	2658.5054081456055	0.02207151589852799	0.8226906341078808	0.006714218345509048	-2.235212786125826	-0.09221751557888691	0.26781124035220344	0.9709579719746756
XII	202	FOXJ1	FOXJ1	2302.0		Single	False	False	2376.461286762554	2457.4351291518205		-357.6925430529527	0.8691761454120199	-14.78061751952314	11.21459918457686	-0.20227951467101413					-478.1948530324885	0.8371065645416665	-21.16762213571864	11.262937617774748	-0.25651680383248276					-0.028635913214564435	31.936650645661324	2416.948207957187	0.019927319423326484	0.9168311063680072	0.011958011759579732	-4.884477566890224	-0.22939815925174845	0.12855877441129746	0.9350207051230064
XII	203	FOXD1	FOXD1	2297.0		Single	False	False	3287.8496503521665	3195.407516263386		553.6958205366595	1.202510851620233	22.87989029813053	11.682928612376712	0.2660499131288372					259.77753407907676	1.0884912389012271	11.499230169173478	11.641784217149318	0.1223297955420879					0.03269160572138482	41.087373345692484	3241.6285833077764	0.015491234002518239	0.7676961391651957	0.03168681331167019	2.38415482589352	0.19418985433546254	0.25283248361805555	0.8015851390230575
XII	204	MESP1	MESP1	55897.0		Single	False	False	2891.6089615816736	2704.3779278870497		157.4551317661667	1.05758824907697	6.506381316362241	11.49765675142873	0.08077805218085565					-231.2520542972593	0.9212257485784391	-10.236530302304416	11.40108106223977	-0.1183733593674603					0.06621313097849421	24.680867953916476	2797.9934447343617	0.02577995832590397	0.6073019226488989	0.043908074279706125	-0.1761675639643498	-0.01879765359330232	0.8889873191896804	0.7214959561461256
XII	205	ZNF683	ZNF683	257101.0		Single	False	False	2163.208310306516	2083.9152281172683		-570.9455195089909	0.7911801767395374	-23.59268458973307	11.078956883746416	-0.33792181550145806					-851.7147540670408	0.7098698544312771	-37.70173594963971	11.025080875876244	-0.494373545730987					0.028041522460685562	28.226385551705956	2123.561769211892	0.022544637331760875	0.7909522820485877	0.03449382627368473	-4.776826241087538	-0.41614768061622254	0.1313752986877459	0.7829701268990181
XII	206	ETV3L	ETV3L	440695.0		Single	False	False	3519.0227861154044	3650.9137302618383		784.8689562998975	1.287061008689792	32.432456508601916	11.78095914041186	0.36408044116398486					715.2837480775293	1.24365596223585	31.66252418466963	11.834041863488597	0.31458744188136656					-0.04664244055762987	39.02936156087509	3584.9682581886213	0.016307735863090006	0.8244561747537766	0.01091201047449981	7.435646550823631	0.3393339415226757	0.08510662041195992	0.9421810440135521
XII	207	ZNF865_P1P2	ZNF865	100507290.0	P1P2	Other	False	False	2935.678646488458	3000.2559386433327		201.52481667295115	1.0737064661378433	8.32743453501056	11.519478337144534	0.1025996378966596					64.62595645902366	1.022014339971735	2.860712150724629	11.55086986060387	0.03141543899663901					-0.022837371664898177	41.435146968072885	2967.967292565895	0.015361263597944656	0.9468814629638147	0.015694395879715817	1.2808000082054742	0.0670075384466493	0.4220151790953127	0.9094904281575331
XII	208	ZEB2_P1	ZEB2	9839.0	P1	Main	False	False	2095.5761608394423	1993.6832649522848		-638.5776689760646	0.7664441327285693	-26.38738901595325	11.03313123985464	-0.3837474593932342					-941.9467172320242	0.6791330232527631	-41.695915495337765	10.961220512663733	-0.5582339089434978					0.036033810891405414	25.00951363069862	2044.6297128958636	0.02544155134587512	0.7511079273019767	0.03847004612265303	-4.942310831475038	-0.470990684168366	0.12709430158882395	0.7568150152266955
XII	209	ZNF761	ZNF761	388561.0		Single	False	False	3617.985620831786	3867.409763046531		883.8317910162791	1.323256058740454	36.52181156226341	11.820970958846809	0.4040922595989347					931.7797808622222	1.317403687289266	41.245869105275005	11.917151914817579	0.3976974932103481					-0.08820735041499535	26.705440946215138	3742.6976919391586	0.02382744677887111	0.62215834844909	0.001409891476080793	10.419048402392136	0.4008948764046414	0.06091493960687975	0.9926300916823517
XII	210	ZNF83_T2	ZNF83	55769.0	T2	Other	False	False	2268.4359265607623	2313.206161697697		-465.71790325474467	0.8296665322279361	-19.244455423225347	11.147482195072138	-0.26939650417573624					-622.4238204866119	0.7879760650136547	-27.552015996784156	11.17567813481454	-0.343776286792691					-0.015832724867047343	33.8157315260304	2290.8210441292294	0.018820657285178184	0.9832794213558012	0.016398944876478135	-5.739514323748416	-0.3065863954842136	0.10981639935899032	0.9046859761236492
XII	211	Empty					False	False	4131.636352940669	4046.556098172578		1397.482523125162	1.5111206647869773	57.74695353789725	12.012497565269644	0.5956188660217698					1110.926115988269	1.3784285222355115	49.175904121125214	11.982478880620222	0.46302445901299194					0.030088121298478	53.245196050644346	4089.0962255566237	0.01195497405118626	0.7806924743751744	0.02923386295257337	6.911368351007197	0.5293216625173809	0.09147714134489103	0.8179452878896762
XII	212	Empty					False	False	3634.540825228373	3961.355763829849		900.3869954128659	1.3293110232475915	37.20590785919754	11.827557395434225	0.4106786961863502					1025.7257816455399	1.3494056771018295	45.404453065625766	11.951778558150224	0.4323241365429933					-0.115576140922462	21.644266172725942	3797.948294529111	0.02939195871554723	0.502079977955423	-0.0047722965938700075	10.579286818939922	0.42150141636467175	0.059997790912622966	0.9502166543789194
XII	213	Empty					False	False	3897.768160363554	3922.0765417976177		1163.6143305480473	1.4255848072112918	48.08302184124798	11.928432566165828	0.5115538669179536					986.4465596133086	1.3360255092092108	43.66573144515952	11.937401975570609	0.4179475539633781					-0.008596513152803556	60.07511607730042	3909.922351080586	0.010596084115155797	0.9790836355794448	0.020637930257711355	7.681252603941139	0.46475071044066585	0.08241615280389845	0.8758592529829881
XII	214	Empty					False	False	3808.32511479828	3776.100920158956		1074.1712849827732	1.3928715616762701	44.3870447459528	11.894940930714904	0.47806223146703					840.4709379746469	1.2863000252331798	37.20402074233878	11.882681607377524	0.36322718577029356					0.011395892968310466	57.51200790854306	3792.213017478618	0.011068221237315165	0.8755952399380051	0.025318352891224524	6.092438900176588	0.42064470861866177	0.1035699080383473	0.8442223363651611
XII	215	NT					True	False	1336.7859581746638	1500.3978126820975		-1397.367871640843	0.48892126829047744	-57.74221589443591	10.3845527689412	-1.0323259303066745					-1435.2321695022115	0.511099090071869	-63.5315333245263	10.551129349578298	-0.9683250720289323					-0.057860350062502	13.662811195324648	1418.5918854283807	0.046512142863950535	0.7680314799076006	-0.014110642838914968	-20.029387691856027	-1.0003255011678034	0.03175791547007461	0.8864550559718753
XII	216	Empty					False	False	1.0	1.0		-2733.153829815507	0.0003657438689422523	-112.93973599707496	0.0	-11.416878699247874					-2934.629982184309	0.00034064238547391174	-129.90340271773653	0.0	-11.51945442160723					0.0	0.015639920384131215	1.0	0.9900441291511957	0.9344387533829162	0.022615468309429662	-179.0871771680513	-11.468166560427552	0.0035547668238137793	0.8624649969615039
XII	217	Empty					False	False	1.0	1.0		-2733.153829815507	0.0003657438689422523	-112.93973599707496	0.0	-11.416878699247874					-2934.629982184309	0.00034064238547391174	-129.90340271773653	0.0	-11.51945442160723					0.0	0.015639920384131215	1.0	0.9900441291511957	0.9344387533829162	0.022615468309429662	-179.0871771680513	-11.468166560427552	0.0035547668238137793	0.8624649969615039
XII	218	NT					True	False	1418.462151227665	1523.214399902563		-1315.691678587842	0.5187938351381564	-54.367181683033785	10.470111940410314	-0.9467667588375601					-1412.415582281746	0.518871386771022	-62.52154149034681	10.57290330718753	-0.9465511144196999					-0.0370450038379614	17.795433456719763	1470.838275565114	0.035736748836733945	0.8734734098930295	-4.7544383661650244e-05	-24.688462602295044	-0.94665893662863	0.025772036575296784	0.9826248946199168
XII	219	PRDM8_P1	PRDM8	56978.0	P1	Main	False	False	2307.736224086435	4253.592220561122		-426.41760572907197	0.8440403750955573	-17.620483446699026	11.172262616986018	-0.2446160822618566					1317.9622383768133	1.4489538008452139	58.34049963982135	12.054466017637985	0.5350115960307544					-0.6881402907277031	3.364691654588772	3280.6642223237786	0.1839129183309884	1.0628717949624743e-05	-0.17188906542438345	0.3706907151201148	0.14519775688444891	0.7740080499300385	0.13349125338799495
XII	220	ZNF875_N1	ZNF875	284459.0	N1	Other	False	False	1690.6059652170325	1708.138475444915		-1043.5478645984745	0.6183287665753283	-43.12161980872429	10.723324730175833	-0.6935539690720418					-1227.491506739394	0.5818643649953267	-54.33575084443274	10.738209220826372	-0.7812452007808588					-0.006200266981348773	26.33171483058951	1699.3722203309737	0.0241653073207566	0.9666264359699517	0.01933379776530244	-12.659891398747616	-0.7373995849264503	0.05018215826234813	0.8847121447842032
XII	221	ZNF540_P2	ZNF540	163255.0	P2	Other	False	False	3274.302268357411	4518.474757362705		540.1484385419039	1.1975559797154323	22.32008362744544	11.676971795518487	0.2600930962706123					1582.8447751783956	1.5391840200516862	70.06570624505754	12.141620147714608	0.6221657261073776					-0.43999413104085283	6.230598087418764	3896.3885128600577	0.10131232219946358	0.005332708376886918	-0.0798282663523289	2.383807363271022	0.44112941118899496	0.2528655809497139	0.4787640594811624
XII	222	SNAPC4_N2	SNAPC4	6621.0	N2	Main	False	False	3744.341745917297	3994.247797875491		1010.18791610179	1.36947003679378	41.743115702957994	11.870496400309845	0.45361770106197064					1058.617815691182	1.360610098042226	46.86044144261911	11.96370812312163	0.44425370151440013					-0.08837777490250222	27.56657119559899	3869.294771896394	0.023083782818381103	0.6213734298744906	0.002064535643977146	11.621780770557116	0.4489357012881854	0.0546435690537715	0.9971246502079527
XII	223	RARG_P1	RARG	5916.0	P1	Main	False	False	3111.6263775313905	3565.81795348815		377.4725477158836	1.1380582700210962	15.597969430082495	11.603453126592099	0.18657442734422425					630.1879713038411	1.2146687338419055	27.895701441455124	11.800017335268295	0.2805629136610648					-0.16062212398615386	14.151615000654036	3338.72216550977	0.0449110100622144	0.33459915537779755	-0.02072219024988314	3.8509333830380372	0.23356867050264452	0.1617432939882965	0.8417280034226315
XII	224	NFATC4	NFATC4	4776.0		Single	False	False	3085.720255947874	3309.1404834118243		351.56642613236727	1.1285832648838525	14.527473323923715	11.591391561201256	0.17451286195338156					373.5105012275153	1.1272335081376972	16.533697725035452	11.6922408245505	0.1727864029432702					-0.0790112220842814	24.841323339291343	3197.4303696798493	0.025613620324199407	0.6651303773072599	0.0003806424964175904	4.527579295865464	0.17364963244832587	0.1383875359966462	0.9855641550591255
XII	225	PPARG_P1	PPARG	5468.0	P1	Main	False	False	1452.2977234392852	1505.064591433184		-1281.8561063762218	0.5311689882267093	-52.96902379261299	10.504121523188468	-0.9127571760594062					-1430.565390751125	0.5126887927181181	-63.324955172194564	10.55560968775386	-0.9638447338533709					-0.01866068606715842	21.377972178787505	1478.6811574362346	0.02975754887542157	0.9685761348475077	0.011263572097966128	-20.365392929042383	-0.9383009549563885	0.03123479439548184	0.9397738997008384
XII	226	GFI1B	GFI1B	8328.0		Single	False	False	2544.6858059098327	2395.8017483736617		-189.46802390567427	0.9307032318958955	-7.8292221851408845	11.313271821419486	-0.10360687782838873					-539.8282338106474	0.8161116226885725	-23.89586587775301	11.226292815296414	-0.2931616063108162					0.05265195308557024	25.172774430150145	2470.243777141747	0.025276721288464015	0.6704587979496308	0.04179223754212116	-1.940378331007766	-0.19838424206960248	0.3029435798640665	0.7351722322825717
XII	227	ZNF80	ZNF80	7634.0		Single	False	False	3527.827970603389	3783.732803081685		793.6741407878822	1.290281450931178	32.79630548066861	11.784564496348764	0.36768579710089					848.1028208973758	1.2888997680376357	37.54185125822138	11.88559449773697	0.36614007612973865					-0.09049920761828037	25.558018709730742	3655.780386842537	0.02489610839911753	0.6116390899275981	0.00034079412588319694	9.567028063464646	0.3669129366153143	0.0663023419099487	0.9852906096794805
XII	228	NAIF1	NAIF1	203245.0		Single	False	False	3323.1458855634323	3328.07800717404		588.9920557479254	1.215420233245497	24.338405893910267	11.698333913159702	0.28145521391182804					392.44802498973104	1.1336844314070273	17.371980162921798	11.70047353401976	0.18101911241253					-0.001744215196384984	51.97366327307948	3325.6119463687364	0.012247380527005467	0.9434850175428834	0.022143733608061256	3.6597884393048092	0.23123716316217902	0.1698049978948404	0.8656567095181666
XII	229	FOS_P2	FOS	2353.0	P2	Other	False	False	2356.3738836790712	2578.652450015762		-377.7799461364357	0.8618293008912643	-15.610671787368185	11.202352753089519	-0.2145259461583553					-356.977532168547	0.8783983218815161	-15.801854545205174	11.332401624897763	-0.18705279670946773					-0.0786074804808698	19.244510544510838	2467.513166847417	0.03305086455294204	0.6670438068242225	-0.006057165637545908	-4.929728380853032	-0.2007893714339115	0.1274101097125529	0.9414153927028088
XII	230	ZNF514_P1	ZNF514	84874.0	P1	Main	False	False	2685.797582879753	2573.533456482906		-48.356246935753916	0.9823139991581904	-1.9981830891318924	11.39113486374625	-0.025743835501623735					-362.09652570140315	0.8766545757132584	-16.028450294054284	11.329534822671166	-0.18991959893606492					0.039701534294921265	30.9073172250394	2629.6655196813294	0.020590521083050706	0.7330358216170568	0.036196788964551335	-1.1901719858690236	-0.10783171721884433	0.4448607880637081	0.7717362658863258
XII	231	DPRX_N1	DPRX	503834.0	N1	Other	False	False	3057.150430481558	3328.7414864400143		322.9966006660511	1.1181340263827972	13.346907301459455	11.577971828045023	0.1610931287971482					393.1115042557053	1.1339104405669012	17.401349526284797	11.700761118278532	0.18130669667130128					-0.09604654637593435	21.272784018539735	3192.945958460786	0.029904476076833518	0.5865101237758592	-0.004456603308889274	4.317381085678149	0.17119991273422475	0.14489991305972247	0.9523801022836416
XII	232	ZSCAN5C	ZSCAN5C	649137.0		Single	False	False	2948.074270241772	2637.841821738009		213.92044042626503	1.0782400895273327	8.839648102701643	11.525557155078713	0.10867845583083913					-297.7881604463	0.8985607306596844	-13.181796535124517	11.365142340594943	-0.15431208101228755					0.10971184285646787	16.64681448233206	2792.9580459898907	0.03819683699165889	0.4251536022442941	0.057983058903734105	-0.1665803821226009	-0.02281681259072421	0.8949165331653286	0.6329523512910846
XII	233	PROX2_T1	PROX2	283571.0	T1	Other	False	False	2493.461949743011	3214.0011599304567		-240.69188007249613	0.9119684205593006	-9.945900993747685	11.283934472290778	-0.13294422695709684					278.3711777461476	1.09482502203463	12.322290519519855	11.650154734342678	0.13070031273544735					-0.2548143657482357	7.799224296075034	2853.7315548367337	0.08118309229012496	0.11434422445830934	-0.05812725072978299	-0.008172422535442788	-0.001121957110824745	0.9947973900485566	0.6019805956311458
XII	234	Empty					False	False	2594.0381709079184	2617.6815282806187		-140.11565890758857	0.9487535568117456	-5.78987737662298	11.340983993463107	-0.07589470578476742					-317.9484539036903	0.8916932802045049	-14.07420570963783	11.354073871816025	-0.1653805497912053					-0.008361331386138203	40.07620696828328	2605.859849594269	0.015881934560609063	0.977860737287978	0.019729466414872093	-2.0472967994679174	-0.12063762778798637	0.28925720300225566	0.8820246387533177
XII	235	Empty					False	False	4169.263756004962	3870.3150064958018		1435.1099261894547	1.5248826567619613	59.301797953157845	12.025576927483346	0.6086982282354718					934.6850243114927	1.318393336348208	41.37447169302024	11.918235277340447	0.3987808557332162					0.10572143045149159	24.72568492062886	4019.7893812503817	0.025733281346925988	0.44041221829377747	0.04628170853910134	4.508002069955823	0.503739541984344	0.13896964947403834	0.7062588210503264
XII	236	Empty					False	False	3667.568015102714	3496.778151419046		933.4141852872071	1.3413905154525234	38.57066167014025	11.840608005609566	0.42372930636169137					561.148169234737	1.1911508509724391	24.83960739682869	11.771810553674483	0.25235613206725205					0.060398809912731874	33.57888097913117	3582.17308326088	0.0189533317056303	0.6340580304228816	0.037783644152799355	3.6009998725906054	0.3380427192144717	0.17244453661504147	0.7613111734983999
XII	237	Empty					False	False	3924.961909925806	4020.4647824861727		1190.8080801102992	1.4355307543872364	49.206725477255404	11.938462937996851	0.5215842387489769					1084.8348003018637	1.3695407142199414	48.02095419230184	11.973146577267242	0.4536921556600113					-0.03377401750596415	49.78201395283951	3972.713346205989	0.012786428569596803	0.8903009802837394	0.014968563888642381	9.522079698639828	0.4876381972044941	0.066613043709789	0.9144434751025987
XII	238	Empty					False	False	4001.0355564046695	4120.278612812013		1266.8817265891626	1.463354224174961	52.350250534620216	11.96615773434554	0.5492790350976655					1184.6486306277043	1.4035415354854242	52.43928163948702	12.008526180257933	0.4890717586507023					-0.0421695909934088	46.447975997368225	4060.6570846083414	0.013703965017096524	0.8472275122600368	0.01327424970709135	10.649905649835992	0.5191753968741839	0.05960227786142269	0.926018011207622
XII	239	PosCtrl					False	True	5111.103390530989	4644.484222127757		2376.9495607154818	1.8693547286166674	98.22061712629282	12.319419060014623	0.9025403607667482					1708.8542399434477	1.5821081847215444	75.64360136198712	12.181302676427324	0.661848254820093					0.1650170674427377	20.163481688892855	4877.793806329373	0.03154706128699156	0.24683679577481252	0.05306679367361982	6.192806597357257	0.7821943077934206	0.10192009964016059	0.6633657065504859
XII	240	Empty					False	False	1.0	1.0		-2733.153829815507	0.0003657438689422523	-112.93973599707496	0.0	-11.416878699247874					-2934.629982184309	0.00034064238547391174	-129.90340271773653	0.0	-11.51945442160723					0.0	0.015639920384131215	1.0	0.9900441291511957	0.9344387533829162	0.022615468309429662	-179.0871771680513	-11.468166560427552	0.0035547668238137793	0.8624649969615039
XII	241	Empty					False	False	1.0	1.0		-2733.153829815507	0.0003657438689422523	-112.93973599707496	0.0	-11.416878699247874					-2934.629982184309	0.00034064238547391174	-129.90340271773653	0.0	-11.51945442160723					0.0	0.015639920384131215	1.0	0.9900441291511957	0.9344387533829162	0.022615468309429662	-179.0871771680513	-11.468166560427552	0.0035547668238137793	0.8624649969615039
XII	242	PosCtrl					False	True	5985.409399666879	6094.38340919729		3251.255569851372	2.189126791037488	134.3488030978556	12.547234214983572	1.1303555157356975					3158.7534270129813	2.0760053025015957	139.8243802477197	12.573264550217758	1.053810128610527					-0.03853800421813295	71.89832036031808	6039.896404432085	0.008853874793801902	0.865811191466709	0.016876408344439202	20.15797024096632	1.0920828221731123	0.03155567253951444	0.9014320344023761
XII	243	ZNF207_P2	ZNF207	7756.0	P2	Other	False	False	2850.76922631332	4609.147701393731		116.61539649781298	1.042651366293345	4.8187964943584065	11.477135540518523	0.060256841270648565					1673.517719209422	1.5700710680043575	74.07940611031212	12.170284284633025	0.6508298630257947					-0.6218399908540764	4.231323077861562	3729.9584638535252	0.14774323873364656	7.135088486847691e-05	-0.1302070816632117	1.1940374593363996	0.35554335214822164	0.44384438037679	0.2535363952671281
XII	244	IKZF2_P1	IKZF2	22807.0	P1	Main	False	False	2306.611093481204	2189.483440721034		-427.54273633430284	0.8436288654749348	-17.66697623906614	11.171559063367283	-0.24531963588059114					-746.1465414632748	0.7458308622028411	-33.02868683635721	11.096374823249187	-0.42307959835804354					0.041421491193932375	25.927274546907434	2248.0472671011194	0.02454189213310088	0.7246110207441248	0.039191776627323406	-3.4525351042938013	-0.33419961711931734	0.17948054677640649	0.7520963073794393
XII	245	GLI2_T2	GLI2	2736.0	T2	Other	False	False	4385.3792134278965	4083.8480519759655		1651.2253836123896	1.6039255602980502	68.23214883204743	12.098485885753343	0.6816071865054685					1148.2180697916565	1.3911317423380802	50.826657954644936	11.995713473419706	0.47625905181247497					0.10663468493090669	25.858120979521345	4234.613632701931	0.024607460381028935	0.4368926512077582	0.04527430200569574	5.282221344828311	0.5789331191589717	0.11911158998933533	0.7127117379425534
XII	246	ZNF443	ZNF443	10224.0		Single	False	False	2260.587764436615	2587.654935615143		-473.56606537889184	0.8267961150485645	-19.568758193414926	11.142482214201113	-0.2743964850467613					-347.9750465691659	0.8814649500512838	-15.40335336468954	11.337429531100804	-0.18202489050642612					-0.11566534145899604	13.80567282917175	2424.121350025879	0.046032518032144254	0.5017096430616823	-0.0203657046810735	-3.801720513790799	-0.2282106877765937	0.16374645490877426	0.8441279806418558
XII	247	ZNF808_P2	ZNF808	388558.0	P2	Other	False	False	3881.855844566103	3953.668112539763		1147.702014750596	1.4197649752677008	47.425491070143316	11.922530828218262	0.5056521289703877					1018.0381303554541	1.346786937227683	45.064153924830435	11.94897605494792	0.4295216333406895					-0.025395977426253047	53.42570945851612	3917.761978552933	0.011914590341047693	0.9336098733014204	0.016784934794442322	8.654227749612339	0.4675868811555386	0.07323690938950199	0.9020553055184526
XII	248	ZNF595_P1	ZNF595	152687.0	P1	Main	False	False	3254.711929834408	4345.693749940296		520.5581000189009	1.1903909335101408	21.510569125647113	11.668314142710212	0.2514354434623378					1410.0637677559866	1.4803274855187312	62.4174368123084	12.085370793049156	0.5659163714419257					-0.38581917070247623	6.919204676365431	3800.2028398873517	0.09137495699747288	0.014972996826768593	-0.06933544602031932	2.5250574155313625	0.4086759074521318	0.2400564581397356	0.5365746613499707
XII	249	RUNX3_P1	RUNX3	864.0	P1	Main	False	False	1807.2514683194163	1847.8176821929064		-926.9023614960906	0.6609911441747096	-38.30157924535854	10.819581547287404	-0.5972971519604702					-1087.8122999914026	0.6294450231830662	-48.152755251927836	10.85160670268672	-0.6678477189205108					-0.014345997987106866	27.244508910006132	1827.5345752561614	0.02335641703325096	0.9910118866085491	0.015554695346988806	-12.141057320458646	-0.6325724354404905	0.05231718901219428	0.9104434713983168
XII	250	NFATC2_P1	NFATC2	4773.0	P1	Main	False	False	1989.3534713647127	2022.2459962458088		-744.8003584507942	0.7275938353106302	-30.776736726757008	10.958083923869346	-0.45879477537852864					-913.3839859385002	0.6888627001762394	-40.43156666483226	10.981742789310166	-0.5377116322970643					-0.011632243945827923	30.381601731596156	2005.7997338052608	0.020946559305015346	0.9948722190772072	0.017399260133586062	-9.055808336997615	-0.4982532038377965	0.07001593609808217	0.8978706694486653
XII	251	ZNF735	ZNF735	730291.0		Single	False	False	2926.473956309492	2976.365977522616		192.3201264939853	1.0703399071393735	7.947077137118528	11.514947724351769	0.0980690251038947					40.73599533830702	1.013876406626695	1.8032066869299732	11.539336217524106	0.019881795916875333					-0.01764401376298782	43.00291276338049	2951.4199669160544	0.014801440552002271	0.9738611029627918	0.017238394848309493	1.0769944874602424	0.05897541051038502	0.47641121377640855	0.898966175348846
XII	252	CPEB1_N1	CPEB1	64506.0	N1	Main	False	False	4233.833480728952	3546.9150217800407		1499.6796509134451	1.5484986376990497	61.969956468122774	12.047748813041407	0.6308701137935326					611.2850395957316	1.2082295940924046	27.05895024449615	11.792349050761203	0.27289462915397245					0.24292458892318589	11.13571648562626	3890.3742512544964	0.05701624319913083	0.09571864712856842	0.07892494483301352	2.4686437742637333	0.45188237147375254	0.24502134012649032	0.5106791266592245
XII	253	PRDM9_P1P2	PRDM9	56979.0	P1P2	Other	False	False	2923.7248008660004	3007.179569032221		189.57097105049343	1.0693344203911472	7.833476180371848	11.513591806926897	0.09671310767902241					71.549586847912	1.0243728219435455	3.167191383928359	11.554195303427793	0.034740881820562564					-0.029513277720735597	38.840102607500015	2965.4521849491107	0.016387164725302432	0.9122935201367726	0.013663378406995727	1.333228358669754	0.06572699474979249	0.40968958903128394	0.9233582422896272
XII	254	EMX1_P2	EMX1	2016.0	P2	Other	False	False	2463.6708029787105	2632.8375994669623		-270.4830268367964	0.901072491281499	-11.17693461282404	11.266593779883644	-0.15028491936423016					-302.79238271734675	0.8968560804478334	-13.40331185559466	11.362402819464423	-0.15705160214280767					-0.05982482194355643	24.03314079259579	2548.2542012228364	0.026473974424622383	0.7582665784482161	0.0014918900536987016	-3.992108262913737	-0.15366826075351891	0.15625434204226296	0.9931930554349018
XII	255	ZNF165	ZNF165	7718.0		Single	False	False	3485.138142796012	2953.8953108432124		750.9843129805049	1.2746679081444292	31.03227089552006	11.767000126975825	0.3501214277279505					18.2653286589034	1.0062219451258338	0.8085272620241103	11.528402981041122	0.00894855943389139					0.18787083807296692	11.784098399840214	3219.516726819612	0.05389450844879299	0.19119279244966525	0.07522037391957727	1.026836783229381	0.17953499358092095	0.4915711868571384	0.5313787397065306
XII	256	ZNF626	ZNF626	199777.0		Single	False	False	2876.278758936084	2590.9418857407604		142.12492912057724	1.0519813214497034	5.8729047001955585	11.489987788202123	0.07310908895424895					-344.6880964435486	0.8825846245830079	-15.25785426992347	11.33926094120909	-0.18019348039813998					0.10090767211535433	17.48493603053739	2733.6103223384225	0.03636999394068547	0.4592304024156135	0.05584709615611637	-0.40461597556821416	-0.05354219572194552	0.7552328617645957	0.6460937415584898
XII	257	Empty					False	False	4039.3621793395714	2874.589463666498		1305.2083495240645	1.477371951530663	53.93398820379467	11.979911792156773	0.5630330929088991					-61.04051851781105	0.9792070121615284	-2.7020002887098764	11.48914021601518	-0.03031420559205067					0.4119148778980016	5.900426988777913	3456.9758215030347	0.10687827409268387	0.0056456545028967815	0.13081874265260748	0.89041346457106	0.26635944365842423	0.5368633454631162	0.2694512894519415
XII	258	Empty					False	False	4177.657831204792	4249.262440176532		1443.5040013892853	1.5279527383017395	59.64865901405629	12.02847861875229	0.6115999195044157					1313.6324579922234	1.4474788941264292	58.14883895060557	12.052996733855506	0.5335423122482759					-0.025322540066955952	57.497902822993616	4213.460135690662	0.011070935888287978	0.9339905564410285	0.017209816344521407	10.464992305897328	0.5725711158763458	0.060649126672658676	0.8991608175259918
XII	259	Empty					False	False	4073.168811638713	4019.454840088649		1339.0149818232062	1.4897365200236592	55.33095023540962	11.991935892439981	0.5750571931921069					1083.8248579043398	1.3691966850324577	47.97624840152627	11.972784126157144	0.4533297045499136					0.01899562355362697	58.34585420254191	4046.311825863681	0.010910071607692794	0.8367121908685202	0.026837970023058585	7.148017765497645	0.5141934488710103	0.08848811621734676	0.8340018612273684
XII	260	Empty					False	False	3891.9159359250016	4099.549422781158		1157.7621061094947	1.423444392003217	47.84119546620988	11.926264833390078	0.5093861341422041					1163.9194405968487	1.3964802947443715	51.52168986916564	12.001249637992622	0.48179521638539136					-0.07342833604791921	32.77161394137264	3995.7326793530797	0.01941992526268691	0.6917774797515546	0.006083130703883993	12.161672268335868	0.49559067526379774	0.052228905174509205	0.9752884308230239
XII	261	Empty					False	False	3557.4211040063783	3919.790579415951		823.2672741908714	1.3011049580361114	34.019156766022505	11.796616045877398	0.37973734662952374					984.160597231642	1.335246813530416	43.56454175730586	11.936560862954408	0.4171064413471779					-0.12814978940422966	19.458160725475135	3738.6058417111644	0.03268860783295447	0.45133409293828003	-0.008238982459986522	9.340751877641452	0.3984218939883508	0.06789648129939858	0.9264870474711961
XII	262	Empty					False	False	3984.11065069469	3887.564607672689		1249.956820879183	1.4571640436791102	51.65087739220564	11.960042000590095	0.5431633013422204					951.9346254883799	1.3242692816415764	42.13803708354816	11.924650936341202	0.4051965147339711					0.03414292847679046	49.127120204351016	3935.8376291836894	0.012956832515056233	0.7604792770253457	0.030418342844924704	6.008069013033715	0.47417990803809573	0.10499825989880437	0.8100349297916649
XII	263	NT					True	False	1381.1935884944587	1692.2629502880127		-1352.9602413210482	0.5051630868141965	-55.90719805172931	10.431699826986065	-0.9851788722618089					-1243.3670318962963	0.5764564882352283	-55.03849182041011	10.724738042010028	-0.7947163795972028					-0.11000781221678747	9.138256088906703	1536.7282693912357	0.06938924761989858	0.525481426287628	-0.041992377610572985	-8.668810144622919	-0.8899476259295058	0.07311479397155674	0.7019320202753456
XII	264	Empty					False	False	1.0	56.044196526656776		-2733.153829815507	0.0003657438689422523	-112.93973599707496	0.0	-11.416878699247874					-2879.585785657652	0.019091028796809083	-127.46683372195658	5.808493082089376	-5.710961339517855					-0.019466049630265717	0.409737061886581	28.522098263328388	0.752436325019617	0.9643905810597683	-1.258016909431285	-3.001496904937067	-8.563920019382865	0.20473751154728942	2.069534043259163e-27
XII	265	Empty					False	False	1.0	1.0		-2733.153829815507	0.0003657438689422523	-112.93973599707496	0.0	-11.416878699247874					-2934.629982184309	0.00034064238547391174	-129.90340271773653	0.0	-11.51945442160723					0.0	0.015639920384131215	1.0	0.9900441291511957	0.9344387533829162	0.022615468309429662	-179.0871771680513	-11.468166560427552	0.0035547668238137793	0.8624649969615039
XII	266	NT					True	False	1652.8221582508445	1682.7480204522226		-1081.3316715646624	0.6045095708321475	-44.68292716624458	10.690715785328328	-0.7261629139195467					-1252.8819617320864	0.5732152998383478	-55.459676695434666	10.716603444181633	-0.8028509774255976					-0.010583101500235498	25.397840225770448	1667.7850893515335	0.025052961021752786	0.9894151756826055	0.01690786503902628	-14.098362139673457	-0.7645069456725722	0.04508008415755749	0.9012177127034882
XII	267	DMRT2	DMRT2	10655.0		Single	False	False	4839.247003035703	3019.7032147053487		2105.0931732201957	1.7699249216574773	86.98693232674071	12.240566863256877	0.8236881640090026					84.0732325210397	1.0286389064804697	3.7215591227053055	11.560191048876995	0.040736627269764014					0.6434707366639009	4.308559648272033	3929.4751088705257	0.1451864138648976	1.8919314928688436e-05	0.17262189589962387	1.0988009307770847	0.4322123956393833	0.4700532696311295	0.14318207370015273
XII	268	ZNF248	ZNF248	57209.0		Single	False	False	4489.212171136268	2924.790069304472		1755.058341320761	1.6419018279740272	72.52274773777039	12.13224656781965	0.715367868571775					-10.839912879836902	0.9963074662182829	-0.47983615542785457	11.514117361719698	-0.005337059887532192					0.553248483919545	4.723377931403476	3707.00112022037	0.13281936545531778	0.00022506104986673943	0.15889802279841858	0.9796588736312168	0.3550154043421214	0.5065410802409653	0.17831882119057976
XII	269	ZNF98	ZNF98	148198.0		Single	False	False	3342.954930881169	3145.7763822683723		608.8011010656619	1.2226652701200584	25.15695782616293	11.706908189592715	0.2900294903448408					210.14640008406332	1.0715847710233903	9.30227408754395	11.619200404983818	0.09974598337658769					0.06973100990695093	27.609839218234388	3244.3656565747706	0.02304763930977189	0.5913623242381514	0.04195291558924272	1.8999005311958403	0.19488773686071426	0.3084419656476452	0.7341306318893246
XII	270	ANHX	ANHX	647589.0		Single	False	False	4587.643210135062	4081.1265900384974		1853.489380319555	1.6779023770014518	76.59012786001985	12.163537479201443	0.7466587799535684					1145.4966078541884	1.3902046970517248	50.706190581180444	11.994751746051602	0.4752973244443712					0.17912656169991029	16.59381641300556	4334.384900086779	0.03831853777908729	0.21128070225382467	0.059828644208511285	4.333338464049792	0.6109780521989698	0.14438446587069423	0.6216898550715355
XII	271	PAX4	PAX4	5078.0		Single	False	False	2434.6271412541746	2371.428247423173		-299.5266885613323	0.8904499500741172	-12.377080558425227	11.249485127749047	-0.1673935714988275					-564.2017347611359	0.8078089751824474	-24.974775562733388	11.211540501950365	-0.30791391965686543					0.022349909373214148	33.693034799496566	2403.027694338674	0.01888915454077576	0.819670677640391	0.030981341466597652	-2.9691049093453046	-0.23765374557784646	0.20681800109920637	0.806281773765023
XII	272	PIN1	PIN1	5300.0		Single	False	False	4243.579438323149	4352.0506655808485		1509.4256085076418	1.5520631619360983	62.37268018814169	12.051065969116861	0.6341872698689865					1416.4206833965395	1.4824929204267856	62.69883002968525	12.087479636874594	0.5680252152673635					-0.03836019828596568	51.26012057927687	4297.815051951999	0.012417821553964247	0.8667230615121391	0.014587134408742297	11.869701536834434	0.601106242568175	0.05350766100366218	0.9170476785724151
XII	273	NFE2L2_P1	NFE2L2	4780.0	P1	Main	False	False	4422.281553816071	3158.532501217963		1688.1277240005643	1.617422365044645	69.75703211364302	12.110575164941338	0.6936964656934634					222.9025190336538	1.0759300458117678	9.866932414857368	11.625038702251542	0.10558428064431169					0.4469172652227322	5.96819324580244	3790.407027517017	0.10568701573036188	0.002736586896715055	0.12966452662914502	1.3476526708545857	0.39964037316888756	0.406406209872332	0.2737817663862299
XII	274	ZNF77	ZNF77	58492.0		Single	False	False	4511.857191634933	3857.9169972679424		1777.703361819426	1.6501841053834854	73.45848820318729	12.139505689238192	0.7226269899903173					922.2870150836334	1.3141700489097026	40.82566533739715	11.913606388930884	0.3941519673236531					0.23126202364692064	12.561077251238865	4184.887094451437	0.050575273469561574	0.11184803760061411	0.07242080576856451	3.31085510351324	0.5583894786569852	0.186736078937769	0.5472989973538551
XII	275	ZFP69B	ZFP69B	65243.0		Single	False	False	4521.453825114199	4135.4421407965		1787.2999952986925	1.6536940152410131	73.85504153281902	12.142571015055633	0.7256923158077591					1199.812158612191	1.40870687583026	53.11050557379859	12.013825868045119	0.49437144643788855					0.1365107146427664	21.288736601213664	4328.447982955349	0.02988210025561048	0.3309392957541201	0.051000662439564616	5.006386670139666	0.6100318811228238	0.125509728193508	0.676318601989605
XII	276	ZNF121	ZNF121	7675.0		Single	False	False	4437.379112685569	3737.798785141809		1703.2252828700625	1.6229442046371587	70.38089539360942	12.115492101427694	0.69861340217982					802.1688029574998	1.273252694592195	35.508550546679515	11.867973192029941	0.34851877042271084					0.2474023827331087	11.495362179364815	4087.588948913689	0.055241508106934	0.09004392209396148	0.07718740719238201	2.9217227086946203	0.5235660863012654	0.20993578017416592	0.5203350179607273
XII	277	TLX2	TLX2	3196.0		Single	False	False	2984.649123229933	2954.038205104936		250.49529341442621	1.091617117765217	10.350998907604412	11.543345622205765	0.1264669229578903					18.40822292062694	1.006270620968018	0.8148525742234051	11.528472769518682	0.00901834791145184					0.010825367414721477	45.1643424868925	2969.3436641674343	0.014093325304437729	0.8785276399240798	0.025894572963815216	0.9659000968048458	0.06774263543467107	0.5110415050351028	0.8403436724036485
XII	278	SKOR1	SKOR1	390598.0		Single	False	False	2166.7881908165214	1649.438157341689		-567.3656389989856	0.7924894960876178	-23.444756304361604	11.081342417792078	-0.3355362814557967					-1286.19182484262	0.5618685486085663	-56.93416056167651	10.687758972374564	-0.8316954492326669					0.18295773330007012	7.16097308382764	1908.1131740791052	0.08833007591764505	0.20229920182870634	0.10939110812186563	-2.3249276627718785	-0.5836158653442318	0.2585950123215154	0.3576030041371112
XII	279	ZNF181	ZNF181	339318.0		Single	False	False	3629.91293956036	2855.804744084522		895.759109744853	1.3276184024383502	37.01467376916269	11.825719231458667	0.4088405322107924					-79.82523809978693	0.9728081404726656	-3.533518745077882	11.47968162804496	-0.03977279356227115					0.27375871578088296	8.266278948353856	3242.858841822441	0.07664164394711769	0.061902646253685134	0.09890839877944237	0.8109225279258141	0.18453386932426064	0.5662291702329499	0.4066867376794829
XII	280	SNAI1	SNAI1	6615.0		Single	False	False	4155.3877199181015	2201.685305398202		1421.2338901025946	1.5198075816379708	58.72841059557846	12.020767379108145	0.6038886798602707					-733.9446767861068	0.7499873344937015	-32.488562953384516	11.1043925588385	-0.4150618627687308					0.6909151293614897	3.2469115848191166	3178.536512658152	0.1902005146919654	4.505568280161515e-06	0.224653974407039	0.18479237293268275	0.09441340854576996	0.8836698307238613	0.05590443953855044
XII	281	ZNF3	ZNF3	7551.0		Single	False	False	3268.273328444932	3189.292571143357		534.1194986294249	1.1953509319062219	22.070954992741566	11.674312926989783	0.2574342277419088					253.66258895904775	1.0864082294084985	11.228547942335213	11.639020734581106	0.1195663129738751					0.027931070639279465	42.96391647446396	3228.7829497941443	0.014814870263003497	0.7915070373149785	0.030396543993133487	2.389689942951	0.18850027035789196	0.2523063437736132	0.8101803374391054
XII	282	CBX2	CBX2	84733.0		Single	False	False	2924.107553587722	2795.3871863148747		189.9537237722152	1.0694744098524378	7.849292337835015	11.513780661675403	0.09690196242752869					-140.2427958694343	0.9522273594695051	-6.207943250320224	11.44883240783416	-0.07062201377306998					0.045521185081624914	31.52220735266403	2859.7473699512984	0.02018914257184523	0.7046652942527174	0.03693498897879043	0.14263773046880096	0.013139974327229353	0.909802422220621	0.7668812903960922
XII	283	Empty					False	False	4120.288713237446	4227.2433043092		1386.1348834219393	1.506970335138558	57.27804490264548	12.008529716867272	0.5916510176193981					1291.6133221248906	1.4399782431585066	57.1741468458307	12.045501435549504	0.5260470139422733					-0.03782384900430446	50.07234008496965	4173.766008773323	0.01271231090826536	0.8694747755082475	0.014464097663713841	11.075036219015594	0.5588490157808357	0.057326954466625085	0.9178879011835233
XII	284	Empty					False	False	3639.831629948487	3976.9438937076698		905.6778001329799	1.331246102635744	37.424535176029565	11.829656000949683	0.4127773017018086					1041.3139115233607	1.3547156548484875	46.09447229306777	11.957444493563903	0.4379900719566727					-0.11921772814195811	21.125342975236993	3808.3877618280785	0.030112879610566818	0.4870794578606723	-0.00555880664134364	10.538906074678295	0.42538368682924066	0.060226311135485135	0.944828326574411
XII	285	Empty					False	False	3843.740185658514	4051.206704288185		1109.586355843007	1.405824406711556	45.85047088378658	11.908295106327865	0.49141640707999024					1115.576722103876	1.3800127157966313	49.3817663806894	11.984135982039822	0.46468156043259157					-0.07336928873705761	32.39469268985137	3947.4734449733496	0.019645738887993168	0.692061434758393	0.005894387708950484	11.772488911104562	0.4780489837562909	0.053947402794856186	0.9765837132633578
XII	286	Empty					False	False	3809.035938266061	4177.616870217705		1074.882108450554	1.3931315410015113	44.41641748520952	11.895210184459804	0.47833148521193003					1241.9868880333956	1.423073376267016	54.97739880864398	12.028464473385428	0.5090100517781977					-0.1303464337183244	20.471555063031214	3993.3264042418828	0.03107307367113666	0.4427762915525393	-0.006763882661508457	11.953748579152961	0.49367076849506386	0.053133198368483146	0.9365774101549145
XII	287	PosCtrl					False	True	5060.05025710881	4839.366758929338		2325.896427293303	1.8506823580772147	96.1109929450174	12.304935998696608	0.8880572994487341					1903.7367767450291	1.6484934369448425	84.27021010464938	12.240602564905506	0.7211481432982758					0.07804339420345371	38.81260098935543	4949.708508019074	0.016398771117929263	0.5544840409113434	0.036799436013233544	8.760738563605372	0.804602721373505	0.07235420803455617	0.7677721124164418
XII	288	Empty					False	False	1.0	1.0		-2733.153829815507	0.0003657438689422523	-112.93973599707496	0.0	-11.416878699247874					-2934.629982184309	0.00034064238547391174	-129.90340271773653	0.0	-11.51945442160723					0.0	0.015639920384131215	1.0	0.9900441291511957	0.9344387533829162	0.022615468309429662	-179.0871771680513	-11.468166560427552	0.0035547668238137793	0.8624649969615039
XII	289	Empty					False	False	1.0	1.0		-2733.153829815507	0.0003657438689422523	-112.93973599707496	0.0	-11.416878699247874					-2934.629982184309	0.00034064238547391174	-129.90340271773653	0.0	-11.51945442160723					0.0	0.015639920384131215	1.0	0.9900441291511957	0.9344387533829162	0.022615468309429662	-179.0871771680513	-11.468166560427552	0.0035547668238137793	0.8624649969615039
XII	290	PosCtrl					False	True	6311.629373896031	5870.906816054183		3577.4755440805243	2.3084397465383	147.82890705852435	12.623796775795933	1.2069180765480585					2935.276833869874	1.9998797027157447	129.93203604988358	12.519367642849678	0.9999132212424477					0.155858886594382	26.547262100706195	6091.268094975107	0.023969286175516916	0.27204675387989763	0.04563956887050964	9.9968162264071	1.1034156488952531	0.06347110904264973	0.7103696243284683
XII	291	Empty					False	False	2599.942844680277	3136.659667997669		-134.21098513522975	0.95091315504209	-5.545883683430792	11.34426419306864	-0.07261450617923515					201.02968581336017	1.068479231726534	8.898716496788268	11.615013287886352	0.0955588662791218					-0.18980668225460018	10.397281600047672	2868.301256338973	0.061041686194494404	0.2480265194819969	-0.03707816516268455	0.1241354359999028	0.011472180049943326	0.9213751400869139	0.7335350507068819
XII	292	Empty					False	False	3414.2545654263845	3748.5401968323417		680.1007356108776	1.2487426743127943	28.10321054504782	11.737354913791211	0.3204762145433371					812.9102146480327	1.2769116746938154	35.98402647961254	11.872113157385357	0.35265873577812634					-0.11821810658062312	20.012832313235936	3581.397381129363	0.03178414321262657	0.49117286840094593	-0.00709546832683394	8.093760612943644	0.3365674751607317	0.07825901953738605	0.9343082654281241
XII	293	Empty					False	False	3406.306049552752	3546.0810028849005		672.1522197372451	1.2458355533648229	27.77476094424463	11.733992348667348	0.31711364941947373					610.4510207005915	1.2079454919064339	27.02203182784147	11.792009776658867	0.27255535505163664					-0.04943057307256755	36.698513335475475	3476.1935262188263	0.017342998908997848	0.8103348684945111	0.00982402727487244	6.648405616215193	0.2948345022355552	0.09504278613363185	0.9496337205652525
XII	294	Empty					False	False	3204.23065303575	3488.513332871622		470.0768232202431	1.1719277160246548	19.42457527771923	11.645762286969822	0.22888358772194728					552.8833506873129	1.1883355034669356	24.473759552748557	11.768396632201629	0.24894221059439836					-0.10053486296289359	21.47036659082087	3346.371992953686	0.029629677099985836	0.5665355662685797	-0.004422441679849806	6.027982505645376	0.23891289915817282	0.10465762308356667	0.9526142334543062
XII	295	Empty					False	False	4069.9272584031087	4010.27466183621		1335.7734285876018	1.4885509418018867	55.197002353422185	11.990787294171072	0.5739085949231981					1074.6446796519008	1.366069527213471	47.56988153422548	11.969485334234829	0.4500309126275983					0.02109578263683304	57.2629399051708	4040.1009601196592	0.011116353251734396	0.8260327875538829	0.027312035769896745	7.028014640085585	0.5119697537753982	0.08997917066685422	0.8308190870821952
XII	296	Empty					False	False	2529.0968144556605	3192.6404996513284		-205.05701535984645	0.9250016538485389	-8.473392505921442	11.304406549445627	-0.1124721498022474					257.0105174670193	1.08754867576185	11.376746286890226	11.640534395174283	0.12107997356705269					-0.2346582405215607	8.467194268754797	2860.8686570534946	0.07483994823202578	0.14774030998206808	-0.051492600034092166	0.035016723098903794	0.0043039118824026446	0.9777167664197743	0.6423159030332013
XII	297	Empty					False	False	2737.702155909785	2851.2816085228737		3.5483260942778543	1.00129777851399	0.1466243897242784	11.41874978400982	0.0018710847619463067					-84.34837366143529	0.9712673687851238	-3.7337384334129613	11.477394819608158	-0.04205960199907288					-0.040166691514410394	32.67738517334457	2794.491882216329	0.019475889830167025	0.8574670000160429	0.009685654962045607	-0.45472586317734154	-0.020094258618563288	0.728305323594277	0.9505818994195563
XII	298	Empty					False	False	2804.337402483826	3209.6487053771866		70.1835726683189	1.0256692114039008	2.9001346656827276	11.453444221602044	0.0365655223541701					274.0187231928776	1.0933423915329372	12.12962614272396	11.648199688319842	0.12874526671261144					-0.14333590888203715	14.150359434036519	3006.993053930506	0.04491498182266803	0.394105042247586	-0.02032340635151772	1.3786355623024709	0.08265539453339077	0.399504849604887	0.8444128433217375
XII	299	Empty					False	False	3515.385306899506	3679.809747762292		781.2314770839989	1.2857306229681722	32.282148122057066	11.779467110485687	0.3625884112378124					744.1797655779828	1.2534991705679004	32.94162615700967	11.845415463157645	0.32596104155041417					-0.0581477163485101	34.542757143790446	3597.5975273308986	0.018424760153917516	0.766600711001785	0.008075450012637065	8.101914492897624	0.3442747263941133	0.07818104845855979	0.9616204216022113
XII	300	Empty					False	False	3356.6104093928307	3402.709444943305		622.4565795773237	1.2276596776631714	25.721231275098265	11.712789382598974	0.2959106833510994					467.07946275899576	1.1591070624000974	20.675591785102654	11.73246825047111	0.21301382886387898					-0.01630264715551506	49.72525046562159	3379.659927168068	0.012801020889512939	0.9808356481642756	0.018276753431375026	4.506590345566307	0.2544622561074892	0.13901181233398158	0.8918983477465725
XII	301	Empty					False	False	2270.688218928428	2951.855302436881		-463.46561088707904	0.8304902943524752	-19.15138590675047	11.148913912377939	-0.2679647868699355					16.225320252572146	1.0055270317959144	0.718224895059956	11.527406288047814	0.007951866440583544					-0.2408906495284664	7.535413356256191	2611.2717606826545	0.08399294849110658	0.1367006061821486	-0.06083295525940569	-0.9079432832792278	-0.130006460214676	0.530692585415466	0.5858656015524117
XII	302	Empty					False	False	2760.7062182241907	3157.2415351585264		26.552388408683782	1.0097113732662495	1.0972012274812082	11.430821655724001	0.013942956476126867					221.61155297421737	1.0754902880537156	9.809786919537009	11.624448918529986	0.10499449692275498					-0.14023233413642042	14.203815006512594	2958.973876691359	0.04474650304998558	0.4054297272620673	-0.020074664649024028	0.9991061035100539	0.05946872669944092	0.500284663300774	0.8460884317375295
XII	303	Empty					False	False	3289.9283243528744	3311.7156427022537		555.7744945373674	1.2032711138915215	22.965785533994286	11.683840437854496	0.2669617386066214					376.0856605179447	1.1281107165413644	16.64768891179419	11.693363087186745	0.17390866557951412					-0.007704954328727972	50.89124218791725	3300.821983527564	0.012507807401709948	0.9744479917962152	0.020515954221283026	3.6561982425129433	0.22043520209306777	0.16996393011050323	0.8766866269721854
XII	304	Empty					False	False	2789.7473450798884	3008.2164078694727		55.593515264381494	1.020332987360895	2.2972424269044627	11.4459187542056	0.02904005495772566					72.5864256851637	1.024726013198419	3.213087763998955	11.554692641348442	0.03523821974121155					-0.07726027242272808	22.903887899238153	2898.9818764746806	0.027777629579291165	0.6734441780673177	-0.0013665455725134607	0.8354540469859308	0.032139137349468605	0.5569199339262084	0.9735723544533437
XII	305	Empty					False	False	2700.563470184589	2740.127816598684		-33.5903596309181	0.9877145319094264	-1.388025184451025	11.39904474039302	-0.017833958854854615					-195.50216558562488	0.9334036759495971	-8.654037034459774	11.420027475684462	-0.0994269459227688					-0.013991693575049854	40.64510066840017	2720.3456433916363	0.01565973158050461	0.992854775352897	0.017989282169922797	-1.0472030253125681	-0.058630452388811705	0.48532385150573104	0.893854252296408
XII	306	Empty					False	False	2656.880902540913	3071.861022563358		-77.27292727459371	0.9717379006140968	-3.1930818934925767	11.375517843629165	-0.04136085561870928					136.23104037904886	1.046406066570312	6.030360150496261	11.584897231647544	0.06544281004031305					-0.14675522801061347	13.192680009782482	2864.3709625521356	0.04816342909649007	0.3818524123412805	-0.02354762764994776	0.18315480729836406	0.012040977210801884	0.8846782073885715	0.8227599839949908
XII	307	Empty					False	False	3888.318135753644	4184.654457982671		1154.1643059381372	1.4221285186488637	47.69252670227472	11.924930547355112	0.5080518481072378					1249.0244757983623	1.4254706769512562	55.28892244301829	12.03089278382093	0.5114383622136991					-0.10479756122822309	25.013034208386845	4036.4862968681578	0.025437974265145293	0.5478724678555476	-0.0007466445343255835	13.281045009049137	0.5097451051604684	0.04784418456831459	0.9778264929566161
XII	308	Empty					False	False	3937.458852636043	4054.111676442212		1203.3050228205361	1.4401014345640282	49.72312575998665	11.943049131740898	0.5261704324930232					1118.4816942579027	1.3810022724409143	49.51035695936517	11.985170115161587	0.4657156935543565					-0.041253570785102396	46.16965446836367	3995.7852645391276	0.013786549990687649	0.8519074209128783	0.013328809207235903	10.157397818701755	0.49594306302368985	0.06247415469483568	0.9256450360810601
XII	309	Empty					False	False	3920.920480843127	3947.316981983704		1186.76665102762	1.4340526264784814	49.03972502207813	11.936976667894658	0.5200979686467839					1011.6869997993949	1.3446234729646107	44.78301678817426	11.946656661499842	0.42720223989261186					-0.00933496415047134	60.25890786956378	3934.1187314134154	0.0105637716264762	0.9829237397089501	0.020481263610908667	7.864005666445457	0.4736501042696979	0.08052146857398028	0.876921961031085
XII	310	Empty					False	False	3978.8385082507966	3825.36774667329		1244.6846784352897	1.455235789904066	51.43302124036494	11.958131629264539	0.5412529300166646					889.7377644889812	1.303082394541752	39.38485050424042	11.901382730715575	0.3819283091083445					0.05427401343238151	39.066947707242505	3902.1031274620436	0.016292053111622185	0.6627691039067051	0.035127229252559594	5.221015924177689	0.4615906195625046	0.1204750078450627	0.7787863585074286
XII	311	NT					True	False	1339.3015842690374	1357.7156751812618		-1394.8522455464695	0.4898413431110457	-57.63826486765266	10.387265148340271	-1.0296135509076034					-1577.9143070030473	0.46249550638906767	-69.84745570006294	10.406965675177572	-1.1124887464296584					-0.006512032697579545	20.875251079292344	1348.5086297251496	0.030473093564423567	0.9682467949566591	0.01827197815288762	-18.971255100822177	-1.071051148668631	0.033526044397121965	0.8919308325751243
XII	312	Empty					False	False	1.0	1.0		-2733.153829815507	0.0003657438689422523	-112.93973599707496	0.0	-11.416878699247874					-2934.629982184309	0.00034064238547391174	-129.90340271773653	0.0	-11.51945442160723					0.0	0.015639920384131215	1.0	0.9900441291511957	0.9344387533829162	0.022615468309429662	-179.0871771680513	-11.468166560427552	0.0035547668238137793	0.8624649969615039
XII	313	Empty					False	False	1.0	1.0		-2733.153829815507	0.0003657438689422523	-112.93973599707496	0.0	-11.416878699247874					-2934.629982184309	0.00034064238547391174	-129.90340271773653	0.0	-11.51945442160723					0.0	0.015639920384131215	1.0	0.9900441291511957	0.9344387533829162	0.022615468309429662	-179.0871771680513	-11.468166560427552	0.0035547668238137793	0.8624649969615039
XII	314	NT					True	False	1532.8952213836624	1405.0173325659375		-1201.2586084318446	0.5606470289519511	-49.63856355998233	10.582043371902524	-0.8348353273453508					-1530.6126496183715	0.4786084557974533	-67.75361549337208	10.45637221258351	-1.0630822090237206					0.04522324763399766	16.245325197634205	1468.9562769748	0.039138490773201286	0.7061081844948934	0.050322922428364295	-7.882189185603731	-0.9489587681845357	0.08033768067477108	0.6805886432984534
XII	315	Empty					False	False	4622.14868044342	4505.453852344697		1887.994850627913	1.6905225412117026	78.0159673662228	12.174347952318875	0.757469253071001					1569.8238701603882	1.534748547905323	69.4893269813779	12.137456726449416	0.6180023048421859					0.041268425350980964	52.72422198884037	4563.801266394059	0.012073074333341554	0.7253594446520223	0.030749092234824915	8.642036856465143	0.6877357789565934	0.07333931007116477	0.8078294973755882
XII	316	Empty					False	False	4476.553012171592	4434.271427309113		1742.399182356085	1.6372718181967316	71.99964433399599	12.128172555702832	0.711293856454958					1498.6414451248042	1.5105007968373836	66.33838826611952	12.114481366740968	0.5950269451337373					0.014952628638710578	66.15968334518031	4455.412219740352	0.009621740397988255	0.8573542951389707	0.025634044664180698	9.379065510501357	0.6531604007943477	0.06762120879803728	0.8420968715233962
XII	317	Empty					False	False	4811.689666739585	4531.876956382603		2077.535836924078	1.7598459948627925	85.84820451269877	12.232327882559826	0.8154491833119515					1596.2469741982936	1.5437493770964203	70.65896374844107	12.145892976176555	0.6264385545693241					0.09895408509324659	30.370866204545326	4671.783311561094	0.02095395817223551	0.46699408249245544	0.041672276696225204	7.0689199719578975	0.7209438689406378	0.08946534086531722	0.735950199946061
XII	318	Empty					False	False	4563.926473572409	4294.326446748755		1829.7726437569022	1.669228126012343	75.61010180481644	12.156059834161837	0.739181134913963					1358.6964645644462	1.462829604824203	60.14362801408708	12.068216151034418	0.5487617294271878					0.09534243087604512	29.68677290010239	4429.126460160582	0.021436454254836344	0.48153684288982546	0.04198287792894886	6.274024252534823	0.6439714321705754	0.10062274106439904	0.7339364541421614
XII	319	Empty					False	False	4373.858437961436	4511.516599877726		1639.704608145929	1.5997119073057318	67.75608585839788	12.094690812282662	0.677812113034788					1575.8866176934166	1.5368137766874999	69.75769864633742	12.139396778746246	0.6199423571390152					-0.048681982497027584	47.29038884398261	4442.687518919581	0.01345992124367289	0.8141204689743389	0.012758882905550467	13.508043239165971	0.6488772350869016	0.04704312725047991	0.9295419098422646
XII	320	Empty					False	False	4573.780347306773	4169.94988512939		1839.6265174912664	1.6728321199160179	76.01728484953469	12.159171367626284	0.7422926683784095					1234.3199029450811	1.4204616761771396	54.63801447140059	12.025814329984362	0.5063599083771315					0.14281221845342354	20.6417753477102	4371.865116218081	0.0308172345245311	0.31091430489181593	0.05201747288966072	5.033198730064256	0.6243262883777705	0.1248581902538612	0.669931790702071
XII	321	Empty					False	False	4419.246037828264	4539.322702110179		1685.092208012757	1.6163121436830283	69.63159812945305	12.109584538833163	0.6927058395852885					1603.6927199258703	1.5462857136826942	70.98855477410874	12.148261338301454	0.6288069166942236					-0.04246439141348089	51.07009878871403	4479.284369969222	0.012464014040597491	0.8457225262006203	0.014088168549151403	13.238891897165349	0.6607563781397561	0.04799594650122006	0.9204556996682984
XII	322	Empty					False	False	4735.291428483021	4436.839368617636		2001.1375986675143	1.7319038076224649	82.69126663192081	12.20923750222251	0.7923588029746362					1501.209386433327	1.511375546490476	66.45205994397385	12.115316607418219	0.5958621858109883					0.1055457791409693	28.248512162446975	4586.065398550329	0.022526993218304404	0.44109101575671067	0.043322756263965784	6.5813917337020476	0.6941104943928122	0.09599601157469256	0.7252706320227966
XII	323	Empty					False	False	4425.373883679072	4578.2353373995775		1691.2200538635648	1.6185533657327846	69.8848137681307	12.111583633042592	0.6947049337947178					1642.6053552152684	1.559541006592751	72.7110491817494	12.160575909061343	0.6411214874541127					-0.05405853536688296	45.176794781392616	4501.804610539324	0.01408944196278198	0.7870330169178443	0.011813855215960333	14.27875364849751	0.6679132106244152	0.04451242832640207	0.9360072209905697
XII	324	Empty					False	False	4484.250683488716	4541.069595110954		1750.0968536732094	1.6400871942861024	72.31772850359685	12.130651216176716	0.7137725169288416					1605.4396129266447	1.5468807794816457	71.06588218722794	12.14881643191807	0.6293620103108388					-0.020093666968878793	64.49760692131439	4512.660139299835	0.009869649405457414	0.9611294661659393	0.018610477152815497	11.777264292000655	0.6715672636198402	0.05392563300123455	0.8896285748803057
XII	325	Empty					False	False	4673.775118300276	4387.19676189066		1939.6212884847687	1.7094045943331757	80.14928170748557	12.190372604251788	0.7734939050039138					1451.566779706351	1.4944651705138556	64.25459601401951	12.099083696065549	0.579629274458318					0.10134671520053846	28.87360186419122	4530.485940095468	0.02203969625500018	0.45749562092711743	0.04274246680967492	6.490373946245045	0.6765615897311159	0.09732147698192836	0.729019480448898
XII	326	Empty					False	False	4401.183231223788	4410.382182637104		1667.0294014082815	1.6097057829115518	68.88520449912696	12.103675720306189	0.6867970210583145					1474.752200452795	1.5023631075451405	65.28091451641677	12.106687962917649	0.5872335413104182					-0.003253153939149359	68.72849532009259	4405.782706930446	0.009262167757452991	0.9513169626186483	0.02195134159647194	10.137585442887202	0.6370152811843663	0.06259546631823354	0.8669590481169958
XII	327	Empty					False	False	4272.2157508469545	4464.619594633321		1538.0619210314476	1.5625367176707945	63.55599359739341	12.06076879096127	0.643890091713395					1528.989612449012	1.5208386689494633	67.68177064331701	12.124321541236839	0.604867119629608					-0.06804246421119997	37.817902568687984	4368.417672740137	0.01682989841423212	0.7178515583666862	0.008603622457650128	14.51273153147921	0.6243786056715015	0.043797068495533394	0.9579986988590969
XII	328	Empty					False	False	4312.178102959618	4194.466041525367		1578.0242731441108	1.5771527029445127	65.20732307917783	12.074201050635217	0.657322351387343					1258.8360593410575	1.4288129181745166	55.7232388972163	12.034271450923448	0.5148170293162178					0.04162816381287985	48.94303826146044	4253.322072242492	0.013005551529465463	0.7236009010613605	0.0314189802527931	7.24304599397629	0.5860696903517804	0.08734176674550495	0.803367386595109
XII	329	Empty					False	False	4217.98077368668	4354.135783508305		1483.8269438711727	1.542700607292201	61.31488885770801	12.042336803745778	0.6254581044979037					1418.5058013239964	1.483203199971589	62.79112920044572	12.088170683262978	0.568716261655748					-0.048150401783293335	45.891444238771285	4286.058278597493	0.013870102585325656	0.8168113009176688	0.012510205330261216	12.517870236510081	0.5970871830768258	0.05074910308372447	0.9312427790446804
XII	330	Empty					False	False	3658.792916111384	4217.08801452958		924.639086295877	1.3381810767970832	38.20805589485685	11.837152047605084	0.42027334835720964					1281.4580323452706	1.436518921022798	56.724616000045714	12.042031416974003	0.5225769953667729					-0.197437709693512	13.750916820383535	3937.940465320482	0.046215176995528365	0.22823979757323046	-0.02255548226878096	7.374328276664988	0.4714251718619913	0.08580578543850621	0.8294093675027187
XII	331	Empty					False	False	4176.85041407495	4012.601207693705		1442.6965842594432	1.527657430436821	59.615294819004724	12.028199761718797	0.6113210624709229					1076.971225509396	1.3668620473442827	47.672867677385696	11.970322065681177	0.45086764407394675					0.05808574572617652	39.34211373834986	4094.7258108843275	0.016178152699629265	0.6448393178490839	0.03537610182440491	5.972787784805528	0.5310943532724348	0.1056072003518631	0.7771442446550554
XII	332	Empty					False	False	3689.61358613421	3808.188111011339		955.4597563187031	1.3494535478946241	39.48163160715619	11.849254015159348	0.4323753159114734					872.55812882703	1.2972302824682922	38.62438218507013	11.89488902909584	0.375434607488609					-0.041933168831442	42.993881791078884	3748.9008485727745	0.014804548510904512	0.8484348743688548	0.012554050385747107	8.45732706154904	0.4039049617000412	0.07492646074776405	0.930942870899286
XII	333	Empty					False	False	3989.72827983436	4174.321953182465		1255.574450018853	1.459218657094936	51.88300978996631	11.962074779810445	0.5451960805625706					1238.6919709981562	1.4219509878681933	54.8315470531761	12.027326160278973	0.5078717386717422					-0.06528044432599012	36.355624602335006	4082.025116508413	0.017506487653541625	0.7313539557479303	0.008229115543005051	12.347093872101773	0.5265339096171564	0.05144799767477289	0.9605666391531682
XII	334	Empty					False	False	3808.091383964508	3977.52405667587		1073.9375541490012	1.3927860760568354	44.37738649021446	11.894852384529191	0.47797368528131656					1041.8940744915608	1.3549132829459387	46.120153603542185	11.957654940885794	0.4382005192785634					-0.059918847473605874	36.67722446642751	3892.807720320189	0.017353060467185065	0.7578001526458895	0.00876902209033193	10.60528616648456	0.45808710227994	0.059851569798999006	0.9568647144180377
XII	335	PosCtrl					False	True	5019.023348353535	4650.06315853577		2284.869518538028	1.8356770177383197	94.41567371598242	12.293190942151321	0.8763122429034471					1714.4331763514606	1.584008606927977	75.89055679669147	12.183034596127388	0.6635801745201579					0.13048055598571026	24.76126181178946	4834.543253444652	0.025696348036261005	0.3508659771146732	0.0469022809711939	6.809685232875286	0.7699462087118025	0.09282395100849886	0.7022942100994518
XII	336	Empty					False	False	1.0	1.0		-2733.153829815507	0.0003657438689422523	-112.93973599707496	0.0	-11.416878699247874					-2934.629982184309	0.00034064238547391174	-129.90340271773653	0.0	-11.51945442160723					0.0	0.015639920384131215	1.0	0.9900441291511957	0.9344387533829162	0.022615468309429662	-179.0871771680513	-11.468166560427552	0.0035547668238137793	0.8624649969615039
XII	337	Empty					False	False	1.0	1.0		-2733.153829815507	0.0003657438689422523	-112.93973599707496	0.0	-11.416878699247874					-2934.629982184309	0.00034064238547391174	-129.90340271773653	0.0	-11.51945442160723					0.0	0.015639920384131215	1.0	0.9900441291511957	0.9344387533829162	0.022615468309429662	-179.0871771680513	-11.468166560427552	0.0035547668238137793	0.8624649969615039
XII	338	PosCtrl					False	True	6884.23065303575	5024.341089049798		4150.076823220243	2.5178651537321435	171.49001116183513	12.749079719695093	1.3322010204472186					2088.711106865489	1.7115035340085147	92.45822530382502	12.294718692915716	0.775264271308485					0.6577387779987053	6.3877573490476856	5954.285871042774	0.09886008432775686	1.2407841382361881e-05	0.12279109628278383	3.7486590038721004	1.0537326458778518	0.16596133172815536	0.3005525896150376
XII	339	Empty					False	False	4625.534249153045	4572.104154686052		1891.3804193375377	1.6917607922101305	78.15586627425125	12.175404291175507	0.7585255919276328					1636.4741725017434	1.5574524658874396	72.43964818673257	12.158642553861352	0.6391881322541213					0.018895232127524454	66.36522603629172	4598.8192019195485	0.009591944994973583	0.8372234568010841	0.026311026384187766	9.8532020164085	0.698856862090877	0.0643899732146232	0.8375428383507528
XII	340	Empty					False	False	5132.188078368895	4786.424709121824		2398.034248553388	1.8770663239219427	99.09188132372535	12.325358326242872	0.908479626994998					1850.794726937515	1.6304591308065322	81.92669407073733	12.22473270046012	0.7052782788528891					0.12227713965870785	26.90500764152493	4959.306393745359	0.023650870936271672	0.37916823080267553	0.044800987442640036	7.430139067882393	0.8068789529239435	0.08516895470848297	0.7157506914090395
XII	341	Empty					False	False	4847.165916016399	4910.334109884127		2113.012086200892	1.7728212155288543	87.31415867297385	12.242925750726814	0.8260470514789393					1974.7041276998184	1.6726679246648462	87.41162841866425	12.261605476671255	0.7421510550640242					-0.02233905251551743	68.41184871407123	4878.750012950263	0.009305031929563216	0.9494680959652824	0.018497040084811792	13.796738620383625	0.7840990532714818	0.04606222293180297	0.890399999896887
XII	342	Empty					False	False	4714.509472297299	4686.412519941156		1980.355642481792	1.7243029345629104	81.83251195096797	12.202891956156584	0.7860132569087099					1750.7825377568465	1.5963907401075612	77.49958613321512	12.194268237215478	0.6748138156082479					0.009936318513778821	71.80211822266693	4700.460996119227	0.00886573588722187	0.8831005023268814	0.024516789966602646	10.81460129095693	0.7304135362584789	0.05869976959745885	0.8496241004604779
XII	343	Empty					False	False	4993.157107299213	4974.6653881241455		2259.003277483706	1.8262165986601189	93.3468255582082	12.285736585753401	0.868857886505527					2039.0354059398364	1.6945818847451117	90.25929643653805	12.280383773307525	0.7609293517002946					0.006539485466673605	77.14557320952309	4983.91124771168	0.008251725836373573	0.9006068647301078	0.02379563411720173	12.30961773365142	0.8148936191029108	0.05160394486909785	0.8544900458593525
XII	344	Empty					False	False	4499.5763412161805	4736.34657036004		1765.4225114006736	1.6456924596374298	72.95101731406903	12.135573455171093	0.7186947559232184					1800.7165881757305	1.6134003941586244	79.7099510174667	12.20955893510664	0.6901045134994099					-0.08373237002835916	34.321980604607106	4617.9614557881105	0.01854321082826459	0.642920220632927	0.006303457646921223	17.21319939852704	0.7043996347113142	0.036942871702540306	0.9737764805833505
XII	345	Empty					False	False	4628.176655148461	4523.907293686654		1894.0228253329537	1.6927272360022103	78.26505611650009	12.176228217094232	0.7593495178463581					1588.2773115023451	1.54103457218425	70.30618117993961	12.143353649818971	0.6238992282117408					0.036874233674183854	55.46732398384907	4576.041974417558	0.011476140658154403	0.7469543944306969	0.029863516066726943	8.886749456519503	0.6916243730290494	0.07133687903995625	0.813737888219888
XII	346	Empty					False	False	4741.448214246308	4925.906544758938		2007.2943844308015	1.734155614267778	82.94567812940434	12.211112063701046	0.7942333644531718					1990.2765625746292	1.6779725560282388	88.10095289606654	12.266173541672368	0.7467191200651371					-0.06523258114478823	43.07138024664003	4833.677379502624	0.014777920221913557	0.7315886887054951	0.010475742831618316	17.080977778035628	0.7704762422591545	0.03722819264375853	0.9451689029003626
XII	347	Empty					False	False	4608.880701056259	4739.589018513034		1874.7268712407517	1.6856698590975963	77.46770620622004	12.17020070926396	0.7533220100160865					1803.9590363287248	1.6145049094322357	79.85348020198633	12.210546249553719	0.6910918279464884					-0.04622421172902258	51.12392086688924	4674.234859784647	0.012450895563337441	0.8265794453507982	0.013720251518722686	14.625406757688326	0.7222069189812874	0.043460704029885555	0.9229695747671508
XII	348	Empty					False	False	4667.9396468309815	4558.422733633923		1933.7858170154745	1.707270306420894	79.90814760080961	12.188570192798066	0.7716914935501915					1622.7927514496137	1.552791993983569	71.83403072917396	12.154319006421382	0.6348645848141512					0.03872999884038696	54.79982702655147	4613.181190232452	0.011615896557560514	0.7378089858309702	0.03016702731623411	8.967388831153931	0.7032780391821714	0.07070066629266157	0.8117117083556786
XII	349	Empty					False	False	4773.398177931098	4655.989177087015		2039.244348115591	1.7458411175984174	84.26591866043945	12.220800969966257	0.8039222707183828					1720.3591949027063	1.586027260023636	76.15287605978381	12.184871989347064	0.6654175677398335					0.0415209882546656	54.31614553369022	4714.693677509056	0.011719312043251719	0.7241246653994171	0.030536940407250676	9.280935666683598	0.7346699192291082	0.06833073581388882	0.8092439484137242
XII	350	Empty					False	False	4633.176554406134	4565.233839544148		1899.0227245906267	1.694555918501033	78.47166260019432	12.177785944221482	0.7609072449736072					1629.6038573598394	1.555112145348544	72.13552898939095	12.156473044216707	0.6370186226094763					0.02402753320012401	63.5220147686934	4599.205196975141	0.010021205902177569	0.8111787866158577	0.027314447790670052	9.594332638258098	0.6989629337915417	0.06611500736674758	0.8308029003470538
XII	351	Empty					False	False	4689.202879815363	4558.419737923063		1955.0490499998564	1.7150472035188224	80.78678966387362	12.195126983719048	0.7782482844711733					1622.7897557387537	1.5527909735174756	71.83389812198442	12.154318058308652	0.6348636367014215					0.04625067294141923	50.557629150352696	4623.8113088692135	0.012590320828401978	0.7011369279658348	0.03161285032276237	8.690485880991604	0.7065559605862974	0.07293402512252531	0.8020772098514499
XII	352	Empty					False	False	4279.979808479242	4589.703214705349		1545.825978663735	1.565376374147918	63.87682099089428	12.063388275149356	0.6465095759014812					1654.0732325210397	1.5634474516745112	73.21868261186259	12.16418515191425	0.6447307303070193					-0.10953182311113543	26.47002190771964	4434.841511592295	0.024039162787762303	0.5275073929070597	0.00039219247248372833	16.83303779912163	0.6456201531042502	0.03777526341341175	0.985643441997186
XII	353	Empty					False	False	4397.946323648638	4629.111882779438		1663.7924938331312	1.6085219038116079	68.75144858572156	12.10261428106086	0.6857355818129864					1693.481900595129	1.5768717143756186	74.96313424988054	12.176519716762709	0.6570652951554781					-0.08175031212725715	34.17030088677572	4513.529103214038	0.018625476062345374	0.652207238469019	0.006321105466395024	16.40119784489856	0.6714004384842323	0.03876745217832512	0.9736553799029746
XII	354	Empty					False	False	4171.002936039176	4248.563109817258		1436.8491062236694	1.525518751196462	59.373664575436045	12.026178612426907	0.6092999131790329					1312.933127632949	1.4472406725646116	58.11788261408443	12.052759280065096	0.5333048584578659					-0.02742868980501897	56.29539604844691	4209.783022928217	0.01130736916485844	0.9230790706307264	0.016755073346682223	10.58316426059871	0.5713023858184494	0.05997593888441484	0.9022587848340284
XII	355	Empty					False	False	4096.026646945157	4362.777402491331		1361.8728171296502	1.4980966331442827	56.27548466183401	12.00000938556899	0.5831306863211161					1427.1474203070215	1.4861469016763231	63.17365637344543	12.09103115110757	0.5715767295003396					-0.09433480319506578	28.594552133616634	4229.402024718243	0.022254603844288227	0.5942130365618086	0.0025473683081984823	14.889162738109555	0.5773537079107278	0.042693140746922	0.9995603226648176
XII	356	Empty					False	False	3925.0719368575874	4255.474279730233		1190.9181070420805	1.435570996062954	49.21127202435874	11.938503379939384	0.5216246806915095					1319.8442975459243	1.449594909970183	58.423810275802005	12.055104216310923	0.5356497947036925					-0.11684480490509641	23.09024265423039	4090.2731082939104	0.02755372526741181	0.49682647885333703	-0.0030921987599313353	13.561754254517597	0.528637237697601	0.046857487527914216	0.9617342084815028
XII	357	Empty					False	False	3964.4624323467297	4551.178103655799		1230.3086025312227	1.4499778282827052	50.838971172795624	11.952909539301087	0.536030840053213					1615.5481214714896	1.550324165945945	71.5133422296689	12.152024329819707	0.632569908212476					-0.20748847466646245	14.18115701613337	4257.820268001264	0.044817761123508625	0.20393150392356962	-0.021284531918078584	9.478338451654725	0.5843003741328445	0.06691819959259884	0.8379451318687605
XII	358	Empty					False	False	3918.372234383261	4135.45313589599		1184.218404567754	1.4331206209592318	48.934426052333656	11.93603874076433	0.5191600415164555					1199.8231537116812	1.408710621227179	53.11099227939544	12.013829703802912	0.4943752821956817					-0.0767693575213363	31.9664529572432	4026.912685139626	0.019908753307203722	0.6757823580959553	0.005464440572127967	12.575863989321558	0.5067676618560686	0.050516056365443165	0.9795345272286476
XII	359	Empty					False	False	1335.5160483726277	4568.5444515823965		-1398.6377814428793	0.48845680656627305	-57.794691271495736	10.383181597039822	-1.0336971022080519					1632.9144693980875	1.5562398801306314	72.28207549489848	12.157518877305012	0.6380644556977817					-1.143341084513102	1.824743480157119	2952.030249977512	0.3191524557524464	1.686079080273048e-13	-0.3685830298254157	-0.23640754048245477	-0.1978163232551351	0.8522116363634598	0.0014078909053434206
XII	360	Empty					False	False	25.89880109434955	1.0		-2708.2550287211575	0.009472327713213243	-111.91086451843253	4.694813409198021	-6.722065290049853					-2934.629982184309	0.00034064238547391174	-129.90340271773653	0.0	-11.51945442160723					0.008805311520933938	0.20647020802141364	13.449400547174776	0.8703784196276632	0.8889235020481803	1.057708387298937	-3.8018991184892603	-9.120759855828542	0.16373909726259986	1.08357171631021e-19
XII	361	Empty					False	False	1.0	1.0		-2733.153829815507	0.0003657438689422523	-112.93973599707496	0.0	-11.416878699247874					-2934.629982184309	0.00034064238547391174	-129.90340271773653	0.0	-11.51945442160723					0.0	0.015639920384131215	1.0	0.9900441291511957	0.9344387533829162	0.022615468309429662	-179.0871771680513	-11.468166560427552	0.0035547668238137793	0.8624649969615039
XII	362	Empty					False	False	6288.8143147410965	5788.110656219253		3554.6604849255896	2.3000952785328277	146.8861402337643	12.618572323469598	1.2016936242217238					2852.4806740349436	1.9716758213214949	126.2670074228287	12.498876788019757	0.9794223664125266					0.17707084273855633	23.369771169728786	6038.462485480175	0.02722455608745906	0.21621718864742007	0.0490054417503448	9.276258905152034	1.0905579953171252	0.06836492157698094	0.6889185738981349
XII	363	Empty					False	False	5653.51807952983	5487.551430748068		2919.3642497143233	2.067739575542212	120.63434704818303	12.464933194024201	1.048054494776327					2551.921448563759	1.8692926097807991	112.96254779965902	12.421946840683656	0.9024924190764256					0.05869310892003106	53.17482693050049	5570.53475513895	0.011970790987467126	0.6420010137190233	0.03209292056957818	11.855428898088425	0.9752734569263763	0.053571774877398184	0.7988847417877376
XII	364	Empty					False	False	6037.307879225301	5659.644005473668		3303.154049409794	2.2081083417434058	136.49335878148992	12.55968965952578	1.142810960277906					2724.0140232893586	1.9279146349576748	120.58034328836733	12.466495594311123	0.9470411727038925					0.13355856155421322	29.335783565646132	5848.475942349484	0.021692734387650642	0.3406014646468103	0.04316250790136445	9.939640601336999	1.0449260664908993	0.0638337774664771	0.7263052323199055
XII	365	Empty					False	False	5749.502593994989	5702.633552964664		3015.3487641794823	2.102845323221243	124.60063156727806	12.48922143442051	1.0723427351726365					2767.003570780355	1.9425586969654518	122.48330500220474	12.477412613826612	0.9579581922193814					0.01657495497054691	84.08544942503282	5726.068073479826	0.0075707481583428575	0.849058715599734	0.02521902792149318	14.742981887061887	1.015150463696009	0.04311516845269034	0.8448912991494886
XII	366	Empty					False	False	5727.171325399635	5746.534509184872		2993.017495584128	2.0946777986467895	123.67785599858298	12.483607046254551	1.066728347006677					2810.904527000563	1.9575132234168893	124.42661084661741	12.48847647486737	0.9690220532601401					-0.00684767369400781	88.7126923746469	5736.852917292254	0.007175893248134034	0.9699913887549672	0.021541876957155856	16.389874965829293	1.0178752001334086	0.038794168285938464	0.8697319913576118
XII	367	Empty					False	False	5545.813248791332	5696.13554469207		2811.659418975825	2.0283471940441435	116.18375410441276	12.437183320156153	1.020304620908279					2760.5055625077607	1.9403451999266461	122.19566622299836	12.47576776160692	0.9563133399996886					-0.05316057744838124	56.96267774412002	5620.974396741701	0.011174937864905317	0.791540067163484	0.014108531260428733	19.789998226709518	0.9883089804539837	0.032141426102514636	0.9203165898832817
XII	368	Empty					False	False	5836.613305015145	5615.235847511057		3102.459475199638	2.1347055316960653	128.2002316328909	12.51091577271822	1.0940370734703464					2679.605865326748	1.9127873340947887	118.61458581202746	12.455130903706289	0.9356764820990584					0.07828880875224854	44.79372312432602	5725.924576263101	0.014209893682194332	0.5534125702169125	0.03491468403286595	11.535603929768424	1.0148567777847024	0.05504975995394643	0.7801895593826802
XII	369	Empty					False	False	5751.970999762057	6007.3358790348		3017.8171699465497	2.1037481274966097	124.70263134959	12.489840686690178	1.0729619874423033					3071.705896850491	2.046353224177433	135.97116180623644	12.552509613995264	1.0330551923880336					-0.09030825640887886	41.17489781373766	5879.653439398428	0.015458317623107664	0.6125125135620892	0.008798484067399031	24.361086515393033	1.0530085899151684	0.026117987773269298	0.9566627313847358
XII	370	Empty					False	False	5681.239843614328	6166.856051364595		2947.0860137988207	2.0778786407923806	121.7798693685596	12.47199009485678	1.0551113956089058					3231.2260691802862	2.1006925562110634	143.03243130650102	12.590319455543248	1.070865033936018					-0.17173525635441386	23.593741074018695	5924.047947489462	0.026966430202185917	0.29957650350383985	-0.003473296606158634	27.155341334415063	1.0629882147724619	0.023433041278466397	0.9591208861712355
XII	371	Empty					False	False	5239.199782708395	5805.0001397074975		2505.045952892888	1.9162051986891762	103.51383280880368	12.355130760989967	0.9382520617420926					2869.3701575231885	1.9774290952663527	127.01463195763803	12.503080386473913	0.9836259648666825					-0.20009189933098184	19.03938105849554	5522.099961207947	0.033406303323683315	0.22162857158189195	-0.010003849298709776	21.568486347712742	0.9609390133043876	0.029495078472549254	0.9144302011944743
XII	372	Empty					False	False	5150.0214179386585	5662.786867256384		2415.8675881231516	1.8835887585323492	99.82879288756926	12.330362716858843	0.9134840176109691					2727.1568850720746	1.928985226892554	120.7194642141143	12.467296516175967	0.9478420945687365					-0.18133642263758895	20.460567849682178	5406.404142597521	0.031089733232024762	0.2713602592148254	-0.00757512579720536	22.149955842771163	0.9306630560898528	0.02872185290812541	0.9310267679565802
XII	373	Empty					False	False	5408.857191634933	5616.086755490385		2674.703361819426	1.9782563558246857	110.52443819994056	12.401108091630311	0.9842293923824368					2680.4567733060762	1.913077189418686	118.65225183554166	12.455349506762719	0.9358950851554884					-0.0732854911037715	45.27522226692352	5512.471973562659	0.014058821748164708	0.6924644869069522	0.01065654687295102	21.18194104914822	0.9600622387689626	0.03003253758277986	0.943930537282023
XII	374	Empty					False	False	5215.697791368398	5576.250044658636		2481.543961552891	1.9076094894486382	102.54268048346091	12.348644563831323	0.9317658645834488					2640.6200624743274	1.8995071172115248	116.88885259218122	12.445079539215081	0.9256251176078507					-0.12750713971186758	28.209959487030773	5395.973918013517	0.02255775361683933	0.4538553423750318	0.0013538863332235374	24.14280237132501	0.9286954910956497	0.02635386182800171	0.9922455887461323
XII	375	Empty					False	False	5166.494951969896	5754.654186687427		2432.341122154389	1.8896138526040858	100.50951439110509	12.334970145413303	0.9180914461654286					2819.0242045031177	1.9602791297306383	124.78603392310607	12.49051352003244	0.9710590984252097					-0.2079989821990767	18.144447017702824	5460.574569328661	0.035050744284913615	0.20274913123630173	-0.011678087500172565	20.26939911795709	0.9445752722953191	0.03138248023937213	0.9030106193435635
XII	376	Empty					False	False	5118.927056918455	5589.096969183152		2384.7732271029477	1.8722161866305327	98.54390768048356	12.321625733192633	0.9047470339447585					2653.4669869988434	1.903883324227559	117.45753049035714	12.448399490213172	0.9289450686059411					-0.1662727666915801	21.976450315976482	5354.012013050804	0.028948302602986416	0.31647398099953516	-0.00533508196133642	22.802805475158056	0.9168460512753498	0.02790060760654939	0.9463608033444091
XII	377	Empty					False	False	4777.7973813950985	5838.782373690093		2043.6435515795915	1.7474500992936053	84.44770311486775	12.222129957406786	0.8052512581589113					2903.1523915057837	1.9889367560368219	128.51002564351575	12.511451823871058	0.9919974022638272					-0.3752109726404951	9.934444917701468	5308.289877542596	0.06386693883960703	0.018085015927191774	-0.04117301254888689	8.902597797331675	0.8986243302113692	0.07121094323111402	0.7071673695885095
XII	378	Empty					False	False	4919.6003332412265	5288.692794675353		2185.4465034257196	1.79931365952924	90.30730302849159	12.264325400903118	0.8474467016552438					2353.062812491044	1.801552929616901	104.15993430409797	12.36869546036836	0.8492410387611287					-0.13052733304871122	26.133734895876554	5104.146563958289	0.024348197343323944	0.44207569379644696	-0.0003956079764411316	22.118481273222436	0.8483438702081862	0.02876266850979979	0.9802358071155712
XII	379	Empty					False	False	4797.142968833202	5518.981991584115		2062.989139017695	1.7545256292901779	85.24710398068554	12.227959721356596	0.8110810221087217					2583.3520093998063	1.8799991910007732	114.3538430657458	12.430186462691301	0.9107320410840707					-0.2552740366575612	14.072330094491553	5158.062480208659	0.04516319739758939	0.1136584391981518	-0.021970641880971534	13.693076869103079	0.8609065315963962	0.04640970177861634	0.8333347475686064
XII	380	Empty					False	False	4661.281453073744	5393.40410787807		1927.1276232582372	1.704835112875955	79.63301685735983	12.186510911612018	0.7696322123641437					2457.774125693761	1.8372220411323805	108.79505217948717	12.396980418378897	0.8775259967716664					-0.25891078139293355	13.528785884460024	5027.342780475907	0.04697126132859928	0.10834635028143372	-0.023787972494158136	12.443481122363576	0.8235791045679051	0.051051194181365285	0.8211510807580307
XII	381	Empty					False	False	5014.235781299921	5431.218177020146		2280.081951484414	1.8339259944413104	94.21784125108235	12.291814121383286	0.8749354221354118					2495.588194835837	1.8501031158494128	110.46891780547085	12.40706010347249	0.88760568186526					-0.1474633207899784	23.949208039838528	5222.726979160034	0.026566648020298674	0.379344581616865	-0.0027934861271439017	22.675844235394646	0.8812705520003359	0.028056620475369363	0.963782875214596
XII	382	Empty					False	False	4669.2650023314645	5464.774439259478		1935.1111725159576	1.7077550470693645	79.96291411219069	12.18897975516553	0.7721010559176555					2529.1444570751687	1.8615338010662068	111.95430869762461	12.41594623397601	0.8964918123687795					-0.2813271363328224	12.577587353236336	5067.019720795472	0.05050916373630144	0.0798063775595359	-0.027425156224110982	11.418512980545964	0.8342964341432175	0.05561141386310233	0.7968987841601085
XII	383	Empty					False	False	5061.269748734244	5570.583537202792		2327.115918918737	1.8511283796624436	96.16138493566378	12.305283651873847	0.8884049526259723					2634.9535550184833	1.8975768645944602	116.63802076516782	12.443612747260241	0.9241583256530106					-0.18011576350117334	20.24643781505464	5315.926642968518	0.03141801310007749	0.27484298648838285	-0.007882754866843492	21.421801599711095	0.9062816391394914	0.029696752728903205	0.9289227878419508
XII	384	Empty					False	False	1.0	1.0		-2733.153829815507	0.0003657438689422523	-112.93973599707496	0.0	-11.416878699247874					-2934.629982184309	0.00034064238547391174	-129.90340271773653	0.0	-11.51945442160723					0.0	0.015639920384131215	1.0	0.9900441291511957	0.9344387533829162	0.022615468309429662	-179.0871771680513	-11.468166560427552	0.0035547668238137793	0.8624649969615039
XIII	1	Empty					False	False	1.0	1.0		-3594.397042634908	0.00027813339893808896	-134.67805160355226	0.0	-11.811935377971952					-2843.7958854419994	0.00035151906859729896	-187.4384555097054	0.0	-11.474109323720663					0.0	0.003630636576095053	1.0	0.9976886751249219	0.9344387533829162	-0.07448248229004872	-66.60090599077598	-11.643022350846309	0.00955800718549174	0.5077845464355848
XIII	2	P2RY12	P2RY12	64805.0		Single	False	False	3418.4658221662485	2900.008413780595		-176.93122046865938	0.9507895182727873	-6.629415659403529	11.73913328598828	-0.0728020919836716					55.2125283385958	1.0194082565364853	3.6391328539262386	11.501841370592619	0.027732046871955518					0.183349349788884	8.352531298888817	3159.237117973422	0.07585771317818185	0.20139704305389458	-0.02216534847631861	-0.33384585562513114	-0.022535022555858042	0.79487362682369	0.8320274332181028
XIII	3	OR2B2	OR2B2	81697.0		Single	False	False	3789.453533164296	3205.9255043239546		194.05649052938816	1.0539735912969357	7.271080444235666	11.8877741009116	0.07583872293964689					361.12961888195514	1.1269439472722824	23.80254446128137	11.646525186826079	0.17241586310541557					0.20636118404519335	8.717295873005652	3497.689518744125	0.07271166558557549	0.1534059218285028	-0.021292925875603816	1.8795453329640317	0.12412729302253123	0.3112769208192399	0.8378886938627244
XIII	4	OR2B6	OR2B6	26212.0		Single	False	False	3745.614357472735	3685.91007163997		150.21731483782696	1.041780452355198	5.628475385302844	11.870986654290599	0.05905127631864637					841.1141861979704	1.2956676753162857	55.43898026413606	11.847805157371972	0.37369583365130943					0.02111406223537736	13.412038464831046	3715.7622145563523	0.047378629249882856	0.825939973079934	-0.0693715223390022	1.3222066867485778	0.2163735549849779	0.41222924745170625	0.5363700461973736
XIII	5	NoVirus					False	False	5112.376838204464	4519.63494117938		1516.9797955695558	1.4219227466621678	56.83954242280809	12.319778467302894	0.507843089330942					1674.8390557373805	1.5887378649231836	110.39092061487925	12.141990533006192	0.6678812092855289					0.20961961321100125	11.903188624027498	4816.005889691922	0.05335783356308045	0.1473804015612234	-0.03528453855244562	6.401655733921232	0.5878621493082354	0.09864887600413554	0.7451865596334324
XIII	6	GPR65	GPR65	8477.0		Single	False	False	6596.745528084029	5438.7963215472255		3001.3484854491207	1.8347752556556494	112.45718305711875	12.687538738150913	0.8756033601789603					2594.000436105226	1.9118406172406963	170.974097622163	12.409071683733226	0.9349623600125625					0.4095017848585767	9.385878459110971	6017.770924815627	0.06757249240665822	0.0059241565438418456	-0.013087225210204173	16.780280253295707	0.9052828600957614	0.03789374972573987	0.8934146537604115
XIII	7	GPR17	GPR17	2840.0		Single	False	False	6099.311293303103	5066.65651725872		2503.9142506681956	1.6964221811878633	93.81887661891605	12.574430633922827	0.7624952559508742					2221.8606318167203	1.7810263798492196	146.44585686247845	12.306818312527053	0.8327089888063899					0.36519216175089514	9.540318621740774	5582.983905280911	0.06648661955469251	0.013774928016136967	-0.015480431565645587	13.964816386977365	0.797602122378632	0.045509725392311	0.8771537938670967
XIII	8	OR12D1	OR12D1	26530.0		Single	False	False	3214.7090331025456	3004.7673671280536		-380.68800953236223	0.8941179499737885	-14.263955479739899	11.650472448188353	-0.16146292978359966					159.97148168605418	1.0562330262444117	10.54393798314843	11.553037584655996	0.07892826093533323					0.07424460973539704	10.550117586371613	3109.7382001152996	0.06016268977836129	0.5711975656312294	-0.05300044913672701	-0.3214935615799278	-0.04126733442413322	0.8019748464186232	0.6330500653933704
XIII	9	GPR153	GPR153	387509.0		Single	False	False	3460.186941105797	3175.5235818336205		-135.21010152911094	0.9623935548909442	-5.066171826613303	11.75663426810811	-0.05530110986384251					330.72769639162107	1.1162570917949128	21.79871239116488	11.632778768401582	0.15866944468091937					0.10066948796003995	10.701529534575208	3317.8552614697087	0.05931642325982517	0.4601730740340497	-0.04717533724505887	0.4452307750055947	0.05168416740853843	0.7333322230765321	0.6691512572777764
XIII	10	ADRA2A	ADRA2A	150.0		Single	False	False	3655.112394434271	3019.456584859152		59.71535179936336	1.0166088337647408	2.2374676853348996	11.835700054287093	0.023764676315140676					174.6606994171525	1.0613965663796703	11.512124307018475	11.560073214056242	0.08596389033557905					0.22479586074008134	7.935163685827927	3337.2844896467113	0.07980697281592504	0.12167381114232918	-0.013713423812143907	1.0022098133436317	0.054864283325359864	0.4992973711909719	0.8891552747812598
XIII	11	OR5T3	OR5T3	390154.0		Single	False	False	4340.299620275938	4118.111723728576		744.9025776410299	1.2071822857970433	27.91066946728169	12.08357892313045	0.2716435451584971					1273.3158382865768	1.4475947975046863	83.9259791204693	12.007767255254572	0.5336579315339094					0.07857541565423191	14.240021016152404	4229.205672002257	0.044633105609300554	0.5521625408647588	-0.057767841311695226	2.906446913169809	0.40265073834620324	0.21096033108564968	0.6041361657344775
XIII	12	LPAR5_P2	LPAR5	57121.0	P2	Other	False	False	6622.703922341436	5518.672282998491		3027.306879706528	1.841995152081437	113.42981516199653	12.693204646544457	0.8812692685725043					2673.8763975564916	1.939918540813359	176.2388309046823	12.430105500735145	0.955996177014482					0.39043416092785854	9.840381828727335	6070.688102669963	0.0644732893204933	0.008597911411839129	-0.01647547773351899	15.69527782205075	0.9186327227934932	0.04050647844159806	0.8704076872509461
XIII	13	NoVirus					False	False	4943.249802552636	4595.1903611676735		1347.8527599177278	1.3748828693840016	50.50254087153392	12.271244098240274	0.4593087202683215					1750.394475725674	1.6152970357849463	115.37088113190902	12.16590891275398	0.6917995890333177					0.12308913178523871	14.638181385093496	4769.220081860154	0.04342289378907901	0.3763057464950572	-0.05125861903625149	4.61661567554679	0.5755541546508196	0.1357995638743079	0.6437587833697197
XIII	14	GPR20	GPR20	2843.0		Single	False	False	5924.771534722529	5962.393037155505		2329.3744920876215	1.6478768448840146	87.27906637142199	12.532543807942568	0.7206084299706159					3117.597151713506	2.0958948470319236	205.485069448932	12.54167576466502	1.0675664409443577					-0.013304618465469138	21.5288381675946	5943.582285939017	0.029549319616344185	0.9964286466539398	-0.07649585809778796	4.988397589960649	0.8940874354574868	0.1259506410166835	0.49674737026207616
XIII	15	P2RY1	P2RY1	5028.0		Single	False	False	3863.231949956622	3205.9278950709395		267.8349073217141	1.0744938331276563	10.035475503024536	11.915592584806667	0.1036572068347148					361.13200962894007	1.1269447876654357	23.80270203866752	11.646526262683121	0.17241693896245813					0.23245163272359123	8.242811460412304	3534.5799225137807	0.07685773351409333	0.1101104747105445	-0.015159859537250566	2.4357554549072686	0.13803707289858647	0.24800681901714045	0.879329099678557
XIII	16	ADGRE3	ADGRE3	84658.0		Single	False	False	3613.270756368249	3704.282525288332		17.873713733340992	1.0049712767523005	0.6697081351818049	11.819089650208559	0.007154272236606474					859.4866398463328	1.302125943110605	56.649933677987505	11.854978421675	0.38086909795433677					-0.03218576566702447	13.106020880921944	3658.7766408282905	0.048480667666921995	0.8984900739793116	-0.0823950892412356	1.009364601744051	0.19401168509547162	0.4970330683325324	0.46515834230092534
XIII	17	HTR2A	HTR2A	3356.0		Single	False	False	8349.320875980186	6060.276200525965		4753.923833345278	2.322224994061111	178.12422827871328	13.027443139889366	1.2155077619174133					3215.4803150839653	2.130302645451265	211.93668190694476	12.565167831503654	1.091058507782991					0.8095069066310833	6.120294525938789	7204.798538253075	0.10310674304896023	8.33481118165976e-08	0.027438053549836573	15.012497292506866	1.1532831348502022	0.042343434802111196	0.8299734955772429
XIII	18	OR10A6	OR10A6	390093.0		Single	False	False	3382.1994740581604	2693.312170550944		-213.19756857674747	0.9407026356064129	-7.988275307917207	11.723746033631755	-0.0881893443401971					-151.48371489105557	0.9467505856338374	-9.984497726931226	11.395165740942325	-0.07894358277833824					0.24362085898078742	6.887906612729996	3037.755822304552	0.09178443994409778	0.09481791702986589	-0.002038467025035672	-1.8452174247881872	-0.08356646355926767	0.31616782606979726	0.9689620729664592
XIII	19	OR5R1	OR5R1	219479.0		Single	False	False	4116.444229505497	3407.682047138936		521.047186870589	1.1449206250914465	19.523057438808003	12.007182964931477	0.1952475869595247					562.8861616969366	1.1978652192860157	37.100592667838974	11.734575016230801	0.26046569251013807					0.2506494905656659	8.381904983612312	3762.063138322216	0.07559437231301958	0.08610072331710024	-0.014379016451024802	4.097057793544914	0.2278566397348314	0.15240480738070702	0.8846314475244562
XIII	20	OR1K1	OR1K1	392392.0		Single	False	False	1906.7647864442847	1876.6236337705377		-1688.6322561906231	0.5303349710292082	-63.27116883335457	10.8969111721724	-0.9150242057995523					-968.1722516714617	0.659668991850698	-63.81355020929958	10.873923624155324	-0.6001856995653387					0.010659237683239403	6.857796367411879	1891.6942101074112	0.09218183670770673	0.8793818324505298	-0.0694142833855323	-4.62690545797424	-0.7576049526824455	0.13550660816130627	0.5361275679325089
XIII	21	S1PR2	S1PR2	9294.0		Single	False	False	3849.157043458241	3090.74887758551		253.76000082333303	1.0705791315435258	9.508104441558668	11.910326818163778	0.09839144019182555					245.95299214351053	1.0864571667170055	16.211096306655296	11.59374072508283	0.11963140136216666					0.2682064945707374	7.403696064313462	3469.9529605218754	0.08546950800214378	0.06713107127290723	-0.004682898230621641	2.355151397145741	0.1090114207769961	0.255623702166753	0.9508292653299835
XIII	22	VN1R4_N1	VN1R4	317703.0	N1	Other	False	False	3678.6863487637047	2551.6056388653024		83.28930612879685	1.0231655378087974	3.120757483323338	11.844974959512461	0.03303958154050868					-293.19024657669706	0.896938037601547	-19.324568007912543	11.317189656548054	-0.15691966717260897					0.39858532634902605	4.966361384288212	3115.1459938145035	0.1264949329403114	0.00734504130887292	0.041881424478827756	-0.5892168542541393	-0.061940042816050145	0.661029901570827	0.7345940149357669
XIII	23	OR4F3	OR4F3	26683.0		Single	False	False	3115.160969535167	2895.482810529179		-480.2360730997407	0.8664303086960886	-17.99391048558227	11.605090998136088	-0.20684437983586434					50.68692508717959	1.0178174206967063	3.340844186994254	11.499588216738271	0.025478893017607973					0.07768786204055247	10.135062150558692	3005.321890032173	0.0626109502151091	0.5560380785472903	-0.051221668187272036	-0.7278375192669538	-0.09068274340912819	0.5994607442460818	0.643986769555871
XIII	24	Empty					False	False	1.0	1.0		-3594.397042634908	0.00027813339893808896	-134.67805160355226	0.0	-11.811935377971952					-2843.7958854419994	0.00035151906859729896	-187.4384555097054	0.0	-11.474109323720663					0.0	0.003630636576095053	1.0	0.9976886751249219	0.9344387533829162	-0.07448248229004872	-66.60090599077598	-11.643022350846309	0.00955800718549174	0.5077845464355848
XIII	25	Empty					False	False	1.0	1.0		-3594.397042634908	0.00027813339893808896	-134.67805160355226	0.0	-11.811935377971952					-2843.7958854419994	0.00035151906859729896	-187.4384555097054	0.0	-11.474109323720663					0.0	0.003630636576095053	1.0	0.9976886751249219	0.9344387533829162	-0.07448248229004872	-66.60090599077598	-11.643022350846309	0.00955800718549174	0.5077845464355848
XIII	26	OR4A5	OR4A5	81318.0		Single	False	False	4140.973104848362	4409.180072711684		545.576062213454	1.1517429245626862	20.442127063008954	12.015754117259302	0.20381873928734962					1564.3841872696848	1.549910872437382	103.11068997135868	12.106294683072566	0.6321853593519027					-0.09484978393829635	13.95508555545911	4275.076588780023	0.04554135104669312	0.5918907407351626	-0.09444448937876533	1.9098176845539285	0.41800204931962615	0.30707791771469195	0.4042446341144106
XIII	27	GRM2	GRM2	2912.0		Single	False	False	2005.9639170660084	2273.1763002778216		-1589.4331255688994	0.5579255624007317	-59.55428795613618	10.970079939895271	-0.8418554380766814					-571.6195851641778	0.7990648158311138	-37.67622448951505	11.150493863966583	-0.32361545975408035					-0.09449805504752393	6.989134280026632	2139.570108671915	0.09047302801671973	0.593476404498507	-0.11425939332286132	-2.21566306613083	-0.5827354489153809	0.2699020826327058	0.31510304140731094
XIII	28	S1PR4	S1PR4	8698.0		Single	False	False	3512.151049901581	2574.63853224623		-83.24599273332706	0.9768465090931043	-3.1191345786633873	11.77813917801422	-0.03379619995773275					-270.15735319576925	0.9050345388299117	-17.806438671225	11.330154183233141	-0.14395514048752212					0.3315456732815871	5.597690297157525	3043.3947910739053	0.11254180878635177	0.024850020201475084	0.0242873846876162	-1.2489989948813331	-0.08887567022262743	0.42980223321760375	0.8511713835441559
XIII	29	NT					True	False	2877.143383759916	2155.29862408389		-718.2536588749917	0.8002296685573799	-26.9121641785837	11.490421404899813	-0.3215139730721397					-689.4972613581094	0.7576285648870089	-45.445702488260245	11.073672058216598	-0.4004372655040651					0.25527606548668424	5.542165760800949	2516.221003921903	0.11364562856487527	0.08072455524987092	0.017400679008791355	-6.0272650652433075	-0.3609756192881024	0.10466985745908208	0.8978610076539859
XIII	30	HRH1_P1	HRH1	3269.0	P1	Main	False	False	3938.7525782509056	2599.156600522667		343.3555356159977	1.0954986421650854	12.865149285277116	11.943523078272678	0.13158770030072553					-245.63928491933257	0.9136531073542496	-16.190419436742385	11.343827844209489	-0.13028147951117397					0.47374007492931325	4.513765469764636	3268.954589386786	0.13879777936107218	0.0015204993038546355	0.05773582677297289	0.00471667300148334	0.0006531103947757799	0.9969972949743976	0.6344676208423257
XIII	31	OR2T1	OR2T1	26696.0		Single	False	False	2271.6610389085654	1977.747833900792		-1323.7360037263425	0.6318248059868696	-49.59891289267471	11.14953186687805	-0.6624035110939026					-867.0480515412073	0.695216076493132	-57.14831660934196	10.94964277649607	-0.5244665472245931					0.10394064037070747	6.805895611226786	2124.7044364046787	0.09287490669044718	0.4473217147184596	-0.030411767651576046	-7.203719240172913	-0.5934350291592478	0.08781257641503792	0.7771289088522673
XIII	32	OR11H4	OR11H4	390442.0		Single	False	False	4172.490179090095	2939.092014080676		577.093136455187	1.1605088755461235	21.623036712325135	12.026692938541228	0.21475756056927509					94.29612863867669	1.0331468873113987	6.21518611903855	11.521154810776167	0.047045487055504154					0.4361838560460185	5.264624352843076	3555.7910965853853	0.11950044854732018	0.003434613689269253	0.03697645989147125	1.3751344045228258	0.13090152381238962	0.4002745498973003	0.7666088148449783
XIII	33	OR4K13	OR4K13	390433.0		Single	False	False	3769.30076989225	3355.8415412898494		173.90372725734233	1.048368434750087	6.515978862603733	11.880081203548498	0.06814582557654525					511.04565584784996	1.179642292954332	33.68371440349603	11.712458879762671	0.23834955604200836					0.14621737389096104	10.344739091825753	3562.57115559105	0.06134981506727259	0.300433210168267	-0.03752581004502466	1.5915045465711541	0.1532476908092768	0.3571403949737952	0.7306365474388965
XIII	34	GPRC5C	GPRC5C	55890.0		Single	False	False	2953.4364703577376	2212.6046100197027		-641.9605722771703	0.82144932404831	-24.05354724452249	11.528178863988346	-0.28375651398360624					-632.1912754222967	0.7777727116882158	-41.6685869961615	11.111529950835758	-0.3625793728849054					0.26199073964207	5.595835490726486	2583.02054018872	0.11257833939617784	0.07341007009378994	0.017378535841998676	-5.3989662181195	-0.3231679434342558	0.1165937919967423	0.8980117927108888
XIII	35	OR6V1	OR6V1	346517.0		Single	False	False	3388.114461914004	2405.8083049603874		-207.28258072090375	0.9423477912834363	-7.766647304601319	11.72626689925141	-0.0856684787205424					-438.987580481612	0.8456874945833219	-28.934268628293946	11.232305977674503	-0.24180334604615972					0.3473866748897766	5.144556327375106	2896.9613834371958	0.12222216864827631	0.01892528532228759	0.03442396565952554	-1.8165797850274676	-0.16373591238335106	0.32035695492421634	0.7834319588557417
XIII	36	FZD10	FZD10	11211.0		Single	False	False	3885.231218105389	3232.256652459584		289.8341754704811	1.0806125643520235	10.859763564648384	11.923784743600832	0.11184936562887948					387.46076701758466	1.1361998479400164	25.53806625579742	11.658326042321681	0.18421671860101796					0.23092053484706315	8.331354585775754	3558.7439352824867	0.07604870219880103	0.11235079723914249	-0.01595525276483152	2.5618680942785663	0.14803304211494872	0.23691887040338103	0.8739335081750562
XIII	37	PosCtrl					False	True	6472.541518454086	4357.804023050098		2877.1444758191783	1.8002299722955344	107.80339722881548	12.660116599059503	0.8481812210875503					1513.0081376080989	1.5318512113121328	99.72442464618017	12.089385602425875	0.6152762787052115					0.7478642189023905	4.955981947906654	5415.172770752092	0.12675291533782573	7.127549570274433e-07	0.05134991226388264	5.860242724842258	0.7317287498963809	0.10759731769540093	0.6741222309060887
XIII	38	OR14A2	OR14A2	388761.0		Single	False	False	3172.428630401405	2405.879069422346		-422.96841223350293	0.8823583578620491	-15.848155051813043	11.631371993023459	-0.18056338494849378					-438.9168160196532	0.8457123696410794	-28.92960444633826	11.232348412492232	-0.24176091122843069					0.2710856500712202	5.909498391608302	2789.1538499118756	0.10671726864194954	0.06437616303547282	0.01349257586849607	-3.877356275796151	-0.21116214808846223	0.16068743715497763	0.9245256064915914
XIII	39	OR10A5	OR10A5	144124.0		Single	False	False	2744.890718220504	2458.453331794461		-850.5063244144039	0.7634457851722809	-31.867524174419714	11.422532997309776	-0.38940238066217603					-386.34255364753835	0.8641932253823154	-25.46436329136008	11.263535253760933	-0.21057406995972983					0.10129686201219601	8.380492130587294	2601.6720250074823	0.07560699715161105	0.4576924194027492	-0.03942732159712765	-2.996208800797458	-0.2999882253109529	0.20507439474516723	0.718367518709028
XIII	40	OR4F5	OR4F5	79501.0		Single	False	False	2923.106134056849	1828.9419460680456		-672.2909085780589	0.8130134445220085	-25.189991145692005	11.513286497075871	-0.29864888089608144					-1015.8539393739538	0.6429079694003708	-66.95631511194382	10.8367935667203	-0.6373157570003638					0.3869445959981402	3.8791901369366766	2376.024040062447	0.1606146566490867	0.009190332499744545	0.07466786319239928	-2.6707657689586726	-0.4679823189482226	0.2280792077050386	0.5345020010593542
XIII	41	OR7D4	OR7D4	125958.0		Single	False	False	2766.144266555466	2295.246716844874		-829.2527760794419	0.7693571068101789	-31.071177403191484	11.433660685986549	-0.3782746919854034					-549.5491685971256	0.8068229881063184	-36.2215333089836	11.164433522413596	-0.3096758013070673					0.16653009130577007	6.984055705668795	2530.69549170017	0.09053793382623011	0.24283472038952225	-0.015124397883964148	-6.074896700506487	-0.34397524664623536	0.10386371059249024	0.8795697881095939
XIII	42	OR8G1_N2	OR8G1	26494.0	N2	Other	False	False	3780.399522543305	2952.9727768114026		185.00247990839716	1.051455368548898	6.931836756026125	11.884322994963915	0.07238761699196239					108.17689136940317	1.0380262400979239	7.130086074011818	11.527952341120333	0.05384301739966979					0.292614500967896	6.773830898204221	3366.6861496773536	0.09330828602099792	0.04659974628675573	0.004088636128939739	1.3721953088147936	0.06311531719581609	0.40092266775993135	0.9889786337839062
XIII	43	LPAR3	LPAR3	23566.0		Single	False	False	4044.578408330296	3042.7130543029325		449.1813656953882	1.1249323399805111	16.830325206402687	11.981773614039275	0.1698382360673225					197.9171688609331	1.0695716588574096	13.044989846161542	11.57114257032081	0.09703324660014623					0.3543036675064518	6.198848952781736	3543.6457313166143	0.10182243902592353	0.01675256282488581	0.016051741037659897	2.3037733618751504	0.13343574133373437	0.26071379316183946	0.9070531994497191
XIII	44	TAS2R40	TAS2R40	259286.0		Single	False	False	5674.203480943661	3702.33649516492		2078.806438308753	1.5781855004211962	77.89056062852436	12.470202172264951	0.6582667942929987					857.5406097229206	1.3014418764141609	56.52166818517384	11.854220308407578	0.3801109846869153					0.697338920931703	4.579802626274514	4688.2699880542905	0.1368579432199661	3.683893929933191e-06	0.0613266351192929	3.5514007058360435	0.519188889489957	0.17473452174554874	0.6126130570464648
XIII	45	AVPR2_N1	AVPR2	554.0	N1	Main	False	False	4221.125229275269	3699.902365190724		625.728186640361	1.1740359073616504	23.445337844027218	12.043411915420474	0.23147653744852192					855.1064797487247	1.3005862333127869	56.361231367183905	11.853271485372959	0.379162161652296					0.1843273365937028	10.444776010778858	3960.5137972329967	0.060765804532433534	0.1991568963866621	-0.03256111170475363	3.5296668036362515	0.30531934955040896	0.17575675691321924	0.7629893013272901
XIII	46	OR1J4	OR1J4	26219.0		Single	False	False	3366.465578215838	2363.21845326914		-228.93146441906993	0.93632651367725	-8.57780685132841	11.717018998149381	-0.09491637982257117					-481.5774321728595	0.8307163495851175	-31.741423692502813	11.20653728125316	-0.26757204246750277					0.3547923224962725	5.006124823563542	2864.842015742489	0.12551612420655045	0.016607701721580378	0.038066401846146715	-1.8612768936554311	-0.18124421114503697	0.31386230759953204	0.759458031701018
XIII	47	OR4Q3_N1	OR4Q3	441669.0	N1	Main	False	False	3188.2716391637987	2145.516041912268		-407.12540347110917	0.8867648277385396	-15.254535168881839	11.638558836129596	-0.17337654184235696					-699.2798435297314	0.7541898007135639	-46.09048578741766	11.067108972744775	-0.4070003509758884					0.36876425652803557	4.522767555965912	2666.893840538033	0.13853016400743767	0.01290546200951977	0.05150840501300844	-2.3178267756865303	-0.29018844640912267	0.25930259084976304	0.6731264117608464
XIII	48	Empty					False	False	1.0	1.0		-3594.397042634908	0.00027813339893808896	-134.67805160355226	0.0	-11.811935377971952					-2843.7958854419994	0.00035151906859729896	-187.4384555097054	0.0	-11.474109323720663					0.0	0.003630636576095053	1.0	0.9976886751249219	0.9344387533829162	-0.07448248229004872	-66.60090599077598	-11.643022350846309	0.00955800718549174	0.5077845464355848
XIII	49	Empty					False	False	1.0	1.0		-3594.397042634908	0.00027813339893808896	-134.67805160355226	0.0	-11.811935377971952					-2843.7958854419994	0.00035151906859729896	-187.4384555097054	0.0	-11.474109323720663					0.0	0.003630636576095053	1.0	0.9976886751249219	0.9344387533829162	-0.07448248229004872	-66.60090599077598	-11.643022350846309	0.00955800718549174	0.5077845464355848
XIII	50	OR5AP2	OR5AP2	338675.0		Single	False	False	3528.1597147152406	3135.744913891888		-67.23732791966722	0.9812990534501881	-2.5193077480977903	11.784700155765053	-0.027235222206899223					290.9490284498884	1.1022741314899938	19.17684627222121	11.614592488748105	0.14048316502744207					0.13877513835230432	9.85279805414754	3331.952314303564	0.06439259521851895	0.32364938388747655	-0.03697785191430267	0.5948234537967888	0.05662397141027142	0.6583869512068965	0.7341851025802453
XIII	51	OR4F29	OR4F29	729759.0		Single	False	False	3224.650422491618	2798.813615716276		-370.7466201432899	0.8968829823947382	-13.891462697982263	11.654927054167393	-0.15700832380455942					-45.9822697257232	0.983836355374024	-3.0307539519070126	11.450599699891939	-0.023509623828724457					0.15059463009998353	8.651044841020177	3011.732019103947	0.07326361761355145	0.28730979521408523	-0.02943323770196361	-1.1208083943518492	-0.09025897381664194	0.463775139304337	0.7835910899268763
XIII	52	OR4K1_N1	OR4K1	79544.0	N1	Other	False	False	3655.422357826463	2696.0365058820616		60.025315191555364	1.0166950449365575	2.2490816682181722	11.835822393531538	0.023887015559585834					-148.75937955993777	0.9477082414519786	-9.80493307907118	11.39662431623321	-0.07748500748745357					0.3392810466309621	5.741227094409164	3175.7294318542627	0.10978428377465466	0.021781544745919326	0.02235008169527145	-0.3951847843079144	-0.02679899596393387	0.7604091359902714	0.8642603049983058
XIII	53	PosCtrl					False	True	6289.01507041781	3947.998473219512		2693.6180277829026	1.7491851375081704	100.9268657421528	12.618618377396771	0.8066829994248188					1103.2025877775127	1.3877967461296812	72.71358335733291	11.946905716533635	0.47279639281297214					0.8278864647296479	4.2566322014406435	5118.506771818661	0.14689572301760395	4.264107593785649e-08	0.0736139292718759	3.6997280657252167	0.6397396961188955	0.1680563112567626	0.5404853124169579
XIII	54	OR5J2	OR5J2	282775.0		Single	False	False	4036.1430468034105	3171.285773406649		440.7460041685026	1.1225861842077667	16.514261610328806	11.978761591231425	0.16682621325947267					326.48988796464937	1.11476742132377	21.519392672628147	11.630852173235976	0.1567428495153127					0.3058515823531847	7.028934870779339	3603.71441010503	0.0899675467905757	0.03787385913416976	0.0022231380677935017	3.5688181321473444	0.16178453138739268	0.17392363787178555	0.9982135782831238
XIII	55	OR51J1	OR51J1	79470.0		Single	False	False	3959.628585880455	3067.293313328002		364.2315432455471	1.1013049571233495	13.647350027003627	11.951149396169388	0.1392140181974355					222.4974278860027	1.0782120886157824	14.665108157490858	11.582750417178476	0.10864109345781259					0.31556901178366153	6.70076814882085	3513.4609496042285	0.09431094354283967	0.03238963982216755	0.006740591191288394	2.6049228184991122	0.12392755582762405	0.23334692630200699	0.9707770219528047
XIII	56	ADGRG5	ADGRG5	221188.0		Single	False	False	2991.1738851847385	2368.2533944485203		-604.2231574501693	0.8319453595012803	-22.63956836540295	11.546496065397479	-0.2654393125744736					-476.5424909934791	0.8324862274189355	-31.40956386983534	11.209607736978695	-0.264501586741968					0.22029209169232625	6.4450603785140865	2679.7136398166294	0.09799499854615648	0.12890744666221063	-0.0002067458884049482	-5.881172718057256	-0.2649704496582208	0.10722161182944852	0.9815321244651463
XIII	57	FZD7	FZD7	8324.0		Single	False	False	4636.950048485144	3272.557489221029		1041.5530058502363	1.2896906776913095	39.02583042604098	12.178960470035099	0.3670250920631464					427.76160377902943	1.1503663605420913	28.19434923200684	11.676202820968761	0.20209349724809833					0.4825092371170935	5.375492647738119	3954.7537688530865	0.11709154979481166	0.0012469747201422391	0.03636343152131055	3.0282116105209096	0.28455929465562235	0.20305183534306015	0.7706395062662121
XIII	58	HCRTR2	HCRTR2	3062.0		Single	False	False	3333.6408169441856	3220.6839234631207		-261.7562256907222	0.9271968512554339	-9.807714076373637	11.702882954214772	-0.1090524237571806					375.88803802112125	1.1321318130220506	24.775291944098765	11.653151366858292	0.1790420431376294					0.03994652721505715	11.655667886699561	3277.162370203653	0.054485476804875706	0.7318337883825463	-0.06351786891011178	0.23186432133373105	0.03499480969022439	0.8549536211641902	0.5700752081763301
XIII	59	TACR3	TACR3	6870.0		Single	False	False	3655.7340288715295	2613.08756069612		60.33698623662167	1.0167817310636722	2.260759634951642	11.8359453963091	0.024010018337147443					-231.7083247458795	0.918550105499088	-15.2722109000304	11.351539752705245	-0.12256957101541843					0.3687256636854487	5.316061410154327	3134.4107947838247	0.11837077875117916	0.012914590062580606	0.03231725774446668	-0.5728255695095443	-0.049279776339135495	0.6688312843338337	0.7973940474356809
XIII	60	OR10G6	OR10G6	79490.0		Single	False	False	2830.812013719161	2374.489145184293		-764.585028915747	0.7873433671304862	-28.648148982487818	11.467000231758108	-0.34493514621384413					-470.3067402577062	0.8346782127095793	-30.998557055724586	11.213401445691108	-0.26070787802955486					0.16137584281066203	7.276863693113504	2602.650579451727	0.08694090372936691	0.2566568583358187	-0.018570077505653385	-4.910344781961185	-0.3028215121216995	0.1278996619550604	0.8562382985134063
XIII	61	NT					True	False	2552.405968932915	2388.315756671421		-1042.9910737019927	0.7099093476091779	-39.07971322586831	11.317642097615124	-0.4942932803568283					-456.48012877057863	0.8395385303013911	-30.087226282884277	11.221777871042608	-0.2523314526780549					0.058029518410287	8.59573590880639	2470.360862802168	0.07373083860413525	0.6451023397394646	-0.05334673663608725	-2.8917207330654975	-0.3733123665174416	0.2119571769981695	0.6309301408044914
XIII	62	CHRM5	CHRM5	1133.0		Single	False	False	4019.2658895575496	3362.155067147014		423.86884692264175	1.1178920830985628	15.881893336173682	11.972716304919558	0.1607809269476057					517.3591817050146	1.1818616176832075	34.099847481663005	11.715170549820614	0.2410612260999514					0.23238329721887424	8.608401949160243	3690.710478352282	0.0736233195356454	0.11020970589177174	-0.017699866202168683	3.3298337012944863	0.20092107652377855	0.18573129344154618	0.862119683684218
XIII	63	OXGR1	OXGR1	27199.0		Single	False	False	3668.168658547184	2977.921893471612		72.77161591227605	1.0202402168798985	2.726671351788914	11.840844258724736	0.028908880752783972					133.12600802961242	1.0467963303486458	8.774516293867153	11.540090199301066	0.06598087558040255					0.24410162440257413	7.5257189157474444	3323.0452760093976	0.08409989245775441	0.09419994776823186	-0.008173479112866085	0.973911803050598	0.04744487816659326	0.5084133926646661	0.9269348818852445
XIII	64	GCGR	GCGR	2642.0		Single	False	False	2971.67092347428	2139.889338092843		-623.7261191606281	0.8265209344713911	-23.370322606658892	11.537058648399446	-0.2748767295725063					-704.9065473491564	0.7522119070276867	-46.46134949072444	11.063320475908746	-0.4107888478119168					0.29415456386460176	5.123574524762475	2555.7801307835616	0.12271040517889498	0.04550455705672537	0.029965338115218104	-4.204821934434894	-0.34283278869221157	0.1486410237774184	0.8130580051026954
XIII	65	ADGRA1	ADGRA1	84435.0		Single	False	False	2377.351807367607	2059.6397325660955		-1218.045235267301	0.6612209386547614	-45.6387975799514	11.215139697908077	-0.5967956800638756					-785.1561528759039	0.7240026404376237	-51.750710162564204	11.008176291247812	-0.4659330324728508					0.11235696779088854	6.977263810430657	2218.495769966851	0.09062488113426448	0.41521156445604235	-0.028852051844341108	-6.688776398336785	-0.5313643562683632	0.09447755627334636	0.7874363322561375
XIII	66	RXFP2	RXFP2	122042.0		Single	False	False	3670.3195052838128	3005.9477613539875		74.92246264890491	1.020838439193352	2.8072611821140265	11.84168994136133	0.02975456338937832					161.1518759119881	1.0566479573232896	10.621739372388165	11.553604222362672	0.0794948986420092					0.23495107852144098	7.735720808947423	3338.1336333189	0.08184224495578869	0.10652925590595214	-0.01096654207966858	1.0614912053149486	0.05462473101569376	0.4810162113952578	0.9078615899959797
XIII	67	PTAFR	PTAFR	5724.0		Single	False	False	3581.8832960292493	2282.4654965746367		-13.513746605658525	0.9962413757241801	-0.5063450256402491	11.806502617244842	-0.005432760727110519					-562.3303888673627	0.8023301454613877	-37.06396092456834	11.156377336198242	-0.3177319875224214					0.459531303402431	4.155099994399875	2932.174396301943	0.1503546891422349	0.0020831778812133643	0.0688544336242203	-0.994238310569457	-0.16158237412476595	0.501839296331018	0.5679157408308247
XIII	68	TAAR9	TAAR9	134860.0		Single	False	False	3114.438235948837	1984.9051038326145		-480.95880668607106	0.8662292923471958	-18.020990507650193	11.604756246531316	-0.20717913144063616					-859.8907816093849	0.6977319933532656	-56.676571211384775	10.954854319988655	-0.5192550037320078					0.3994526107426375	4.0577184532198425	2549.6716698907258	0.153825776266834	0.007221881639702987	0.06880518935287205	-2.236400495645858	-0.363217067586322	0.2676851959017807	0.568202997364869
XIII	69	TAS2R50	TAS2R50	259296.0		Single	False	False	3093.6734559844845	2001.6904543243663		-501.7235866504234	0.860453913517509	-18.799023672713506	11.595105209860819	-0.21683016811113376					-843.1054311176331	0.7036323641242054	-55.57022592568083	10.967003174650465	-0.5071061490701982					0.3861732325482898	4.1660698066899435	2547.6819551544254	0.14997328924946107	0.00932610308483637	0.0639988400507671	-2.3818498825968515	-0.361968158590666	0.2530521929420247	0.5965686655667728
XIII	70	OR6P1	OR6P1	128366.0		Single	False	False	3232.510529128441	2315.1634594933266		-362.88651350646705	0.8990691405696536	-13.596953261576916	11.658439353938652	-0.15349602403330032					-529.6324259486728	0.8138241029315947	-34.90879370628528	11.176898341592624	-0.2972109821280391					0.32441428365746267	5.184559233840144	2773.8369943108837	0.12130187423723508	0.028003726350305253	0.03168567576834734	-2.6570822735093453	-0.2253535030806697	0.22915513376021238	0.8015927064274857
XIII	71	ADGRL2	ADGRL2	23266.0		Single	False	False	3405.532911578649	2239.532826604892		-189.86413105625888	0.9471924438928959	-7.113997406728812	11.733664859326417	-0.07827051864553525					-605.2630588371076	0.7872384933012277	-39.89371160788299	11.128982097733571	-0.3451272259870919					0.4123489296823745	4.377452119648659	2822.5328690917704	0.14297810573669356	0.00559683146431246	0.05883545608286174	-1.5032349204269946	-0.21169887231631357	0.3737013625683423	0.6277398959573812
XIII	72	Empty					False	False	1.0	1.0		-3594.397042634908	0.00027813339893808896	-134.67805160355226	0.0	-11.811935377971952					-2843.7958854419994	0.00035151906859729896	-187.4384555097054	0.0	-11.474109323720663					0.0	0.003630636576095053	1.0	0.9976886751249219	0.9344387533829162	-0.07448248229004872	-66.60090599077598	-11.643022350846309	0.00955800718549174	0.5077845464355848
XIII	73	Empty					False	False	1.0	1.0		-3594.397042634908	0.00027813339893808896	-134.67805160355226	0.0	-11.811935377971952					-2843.7958854419994	0.00035151906859729896	-187.4384555097054	0.0	-11.474109323720663					0.0	0.003630636576095053	1.0	0.9976886751249219	0.9344387533829162	-0.07448248229004872	-66.60090599077598	-11.643022350846309	0.00955800718549174	0.5077845464355848
XIII	74	AVPR1A	AVPR1A	552.0		Single	False	False	2700.050229770793	2175.075733918105		-895.3468128641148	0.7509741477097187	-33.54764730654083	11.398770531037146	-0.4131648469348068					-669.7201515238944	0.7645805961154787	-44.14216627430482	11.086849919667534	-0.387259404053129					0.18565407864466166	6.406584589655301	2437.562981844449	0.09857418898465342	0.19614708462444216	-0.005711524218955572	-8.537563591479815	-0.4002121254939679	0.07422869196732923	0.9437823535194463
XIII	75	GPR149	GPR149	344758.0		Single	False	False	3571.0062546598338	2904.0017213378287		-24.39078797507409	0.9932161072377144	-0.9138956444139236	11.802114945485764	-0.00982043248618858					59.205835895829296	1.0208119802896265	3.902337187519521	11.503826593148924	0.029717269428260806					0.23588214868338603	7.484932441298151	3237.5039879988312	0.08455280889275191	0.10521905714357752	-0.008717107948227358	0.20221148035558023	0.009948418471036113	0.8729809379399063	0.9232189052710866
XIII	76	RXFP3	RXFP3	51289.0		Single	False	False	4144.784450372101	3170.2891979456062		549.3874077371929	1.1528029870477312	20.584933932432815	12.017081360939166	0.20514598296721331					325.49331250360683	1.1144171060459174	21.453707028249468	11.630398735566676	0.15628941184601253					0.3446243953984483	6.534712950240266	3657.5368241588535	0.09667127423322977	0.01985953658231309	0.010771693442509117	3.5263176852742992	0.18071769740661292	0.17591531706014013	0.9431419441915811
XIII	77	NT					True	False	2400.570382361775	2454.4391043767155		-1194.8266602731328	0.6676787998363883	-44.76882344962182	11.229161519677863	-0.5827738582940896					-390.35678106528394	0.8627821478992916	-25.728946481419097	11.261177657964721	-0.21293166575594213					-0.01905035012644788	8.771547614474045	2427.5047433692453	0.0722658114176066	0.9665508971094976	-0.08154126719706734	-2.090332845522381	-0.39785276202501585	0.2840679187312825	0.4696601032484206
XIII	78	PTGER4_P2	PTGER4	5734.0	P2	Other	False	False	3394.2525668157305	1992.216914947115		-201.1444758191774	0.9440550032627919	-7.536659354217096	11.72887820467983	-0.08305717329212214					-852.5789704948845	0.7003022343859941	-56.19463979383944	10.96015902297226	-0.5139503007484034					0.4958214908171003	3.5757877599359036	2693.2347408814226	0.1736012126062302	0.0009174185010421398	0.09500152321227805	-1.356178724441793	-0.2985037370202628	0.4044866573399333	0.42596249182355583
XIII	79	OR2F1_N1	OR2F1	26211.0	N1	Other	False	False	4226.4141458457525	3084.2061120683256		631.0171032108447	1.1755069317040991	23.6435076539724	12.045218428386223	0.23328305041427022					239.41022662632622	1.0841572598763545	15.779853730638777	11.590683465908128	0.11657414218746531					0.40393501361822964	5.764988839984425	3655.310128957039	0.10934064644243556	0.006614416106294773	0.02573149430217678	2.3728241738591986	0.17492859630086777	0.25391602198284224	0.8414410018004423
XIII	80	GPR37L1	GPR37L1	9283.0		Single	False	False	3185.3923443024614	2561.695750241136		-410.0046983324464	0.8859639996722108	-15.362419138659632	11.637255364622137	-0.17468001334981587					-283.1001352008634	0.9004849041544231	-18.659515040542765	11.322883423228665	-0.15122590049199758					0.220566555973723	6.906417827697679	2873.5440472717987	0.09154181239123388	0.1284572697867047	-0.005171065178595789	-3.5003858381604167	-0.16295295692090672	0.17715252917564933	0.9474844173933641
XIII	81	VIPR2	VIPR2	7434.0		Single	False	False	4753.300676886156	3613.998296798872		1157.9036342512481	1.3220516734370655	43.38535881147784	12.214713948943285	0.4027785709713321					769.2024113568727	1.2703893152029644	50.69917735557322	11.819380110953034	0.34527078723237103					0.40290744663551786	6.6119043173605645	4183.649486842514	0.09555964902962838	0.006749464915491842	0.012679076791072483	6.998233094558294	0.37402467910185155	0.09035697310689746	0.9300877215611215
XIII	82	OR4D2	OR4D2	124538.0		Single	False	False	3837.9559490357096	2619.4694355363927		242.5589064008018	1.0674637330799608	9.088411916008383	11.906122437448001	0.09418705947604877					-225.32644990560675	0.9207934561988452	-14.851572847404814	11.355058913129328	-0.11905041059133481					0.4309104400152423	4.828982870044862	3228.712692286051	0.12999566696520226	0.003833823694814126	0.04701370983084284	-0.1074045451393831	-0.012431675557643018	0.9318852599372109	0.7015831850398219
XIII	83	EDNRA	EDNRA	1909.0		Single	False	False	4850.80844746909	3542.6959167690293		1255.4114048341826	1.3491718410921725	47.038866312888736	12.244009495045624	0.4320741170736717					697.9000313270299	1.2453251689861033	45.99954048804094	11.790631923362335	0.3165225996416723					0.4626061429064241	5.9135388170553655	4196.75218211906	0.10664571099231922	0.0019472870662947737	0.025476317597207067	5.108865859132049	0.374298358357672	0.12305497190461803	0.8431586611672803
XIII	84	CCRL2	CCRL2	9034.0		Single	False	False	4002.1786010511214	2898.1985721469728		406.78155841621356	1.1131395374676343	15.241651677854673	11.966569834989537	0.15463445701758438					53.40268670497335	1.0187720626911256	3.5198437297454332	11.50094073022543	0.02683140650476723					0.39041590920603425	5.592849327120922	3450.188586599047	0.11263720153577012	0.008600919036727394	0.02817748461566082	1.1604755357099146	0.0907329317611758	0.4527999117807906	0.825015839321591
XIII	85	PosCtrl					False	True	6218.21081012882	4366.166021714577		2622.8137674939126	1.7294921079346965	98.27390901315393	12.602283812497701	0.7903484345257485					1521.3701362725778	1.5347906132942823	100.27557535381983	12.092151273935006	0.6180419502143426					0.6549645202158121	5.47779483247064	5292.188415921699	0.11495242878709107	1.3477251263652594e-05	0.037989416460574445	7.243202212702748	0.7041951923700456	0.08733990653909839	0.7599624434203114
XIII	86	RGR	RGR	5995.0		Single	False	False	2396.999808270223	2074.5987798946426		-1198.3972343646847	0.6666857039281446	-44.90260888179651	11.227014078251715	-0.5849212997202375					-770.1971055473568	0.7292610308216576	-50.7647390028501	11.018616635952812	-0.4554926877678511					0.11401518807107086	7.0057336303473035	2235.799294082433	0.09026152630610958	0.40904960447234856	-0.02853588163569659	-6.5972856532157	-0.5202069937440443	0.09576821919283494	0.7895303627231316
XIII	87	GPR1	GPR1	2825.0		Single	False	False	2900.297273777923	2324.854049018557		-695.0997688569851	0.8066695386867268	-26.044613722226167	11.501985065393702	-0.3099503125782501					-519.9418364234425	0.8172305299356624	-34.27007376759833	11.18292443341333	-0.2911848903073331					0.20350204162106822	6.559220944514168	2612.57566139824	0.09631556657234915	0.15884579724563616	-0.004137322193980927	-6.531486287525226	-0.3005676014427916	0.0967183001491217	0.9545684945503439
XIII	88	OR12D3	OR12D3	81797.0		Single	False	False	5456.711007576185	4755.383949019381		1861.313964941277	1.5176935795600484	69.741360024326	12.413815923942197	0.6018805459702445					1910.588063577382	1.6716081365818383	125.92945843458894	12.21534611344169	0.741236789721027					0.24802010366894156	11.451050476811744	5106.0474782977835	0.05545419648833001	0.0892827852533408	-0.03072468457229939	8.09360332962036	0.6715586678456358	0.0782605250727115	0.775065641540791
XIII	89	OR9Q2	OR9Q2	219957.0		Single	False	False	3650.5169755180514	2731.599294317441		55.11993288314352	1.015330694282028	2.0652824596635297	11.83388507336761	0.021949695395656832					-113.19659112455838	0.960209239719506	-7.460941313674177	11.415530150976675	-0.05857917274398794					0.32496972100804716	5.956886739973468	3191.0581349177464	0.10588393995443666	0.027746271713252245	0.017754669657856523	-0.3031116236397328	-0.018314738674165554	0.8126370430035782	0.8954509941328048
XIII	90	GPR25	GPR25	2848.0		Single	False	False	4541.047674390238	3324.044555279841		945.6506317553303	1.2630170244180612	35.43247534198806	12.148809467701659	0.3368740897297062					479.2486698378416	1.1684650460478925	31.587931798953257	11.698724004691664	0.22461468097100123					0.43038584649552425	5.887612980054675	3932.5461148350396	0.10710652761677919	0.0038757581961747114	0.024750487179837376	3.9006619039622463	0.28074438535035373	0.1597672822376886	0.8480484647040927
XIII	91	OR6F1	OR6F1	343169.0		Single	False	False	3197.115379777426	2618.450078729771		-398.28166285748193	0.8892245673747345	-14.923170063524028	11.642555094726424	-0.16938028324552867					-226.3458067122283	0.9204351328436132	-14.918760041262349	11.354497384444372	-0.11961193927629132					0.2046415095558933	7.279081662407916	2907.7827292535985	0.0869147404483441	0.15666057375219364	-0.010972717324923808	-2.80754108698175	-0.14449611126091	0.217834039593356	0.907819475124795
XIII	92	OPN1MW2	OPN1MW2	728458.0		Single	False	False	2501.047523445921	1394.491883826185		-1094.349519188987	0.6956248486017037	-41.004056944587035	11.288316755690913	-0.52361862228104					-1450.3040016158145	0.49019048816907335	-95.59150974021546	10.445523822328571	-1.028585501392092					0.39132675847228865	3.1514993805869382	1947.7697036360528	0.1956079554866425	0.008451966457739804	0.11133299565602273	-3.0260775296994673	-0.7761020618365659	0.20318550821596953	0.3489375535770897
XIII	93	OR3A1_T1	OR3A1	4994.0	T1	Main	False	False	4253.447423731191	2875.1348529690604		658.0503810962828	1.183025789166814	24.656414450545793	12.054416905919402	0.24248152794744904					30.33896752706096	1.0106647256073162	1.9996826228432192	11.489413909292002	0.015304585571339402					0.48743196561115015	4.802596965911179	3564.2911383501255	0.13069002951318748	0.0011141036885157398	0.05008702666446699	1.0548015184066328	0.12889305675939422	0.48302538632120795	0.6820772978857985
XIII	94	OR2M3	OR2M3	127062.0		Single	False	False	2388.675546334569	1731.4245488495562		-1206.721496300339	0.6643704486623302	-45.214509699995965	11.22199519057737	-0.589940187394582					-1113.3713365924432	0.6086287447580946	-73.38381942529195	10.757743804526243	-0.7163655191944205					0.23243286929238752	4.804364222993885	2060.0500475920626	0.13064329454307855	0.11013771438398877	0.027873730928374845	-8.414315652554137	-0.6531528532945012	0.07530590803447652	0.8270515811068808
XIII	95	CCR9	CCR9	10803.0		Single	False	False	2461.169146448005	1582.169456146281		-1134.2278961869029	0.6845333400631388	-42.49825529036971	11.265128096605267	-0.5468072813666858					-1262.6264292957185	0.5561627335876357	-83.2214256320087	10.627688410673432	-0.8464209130472309					0.31085296318414274	3.8977564079735356	2021.669301297143	0.15988143402667568	0.03495985597456118	0.06605756641524106	-4.453074417898799	-0.6966140972069583	0.14062890602173295	0.5843397661385783
XIII	96	Empty					False	False	1.0	1.0		-3594.397042634908	0.00027813339893808896	-134.67805160355226	0.0	-11.811935377971952					-2843.7958854419994	0.00035151906859729896	-187.4384555097054	0.0	-11.474109323720663					0.0	0.003630636576095053	1.0	0.9976886751249219	0.9344387533829162	-0.07448248229004872	-66.60090599077598	-11.643022350846309	0.00955800718549174	0.5077845464355848
XIII	97	Empty					False	False	1.0	1.0		-3594.397042634908	0.00027813339893808896	-134.67805160355226	0.0	-11.811935377971952					-2843.7958854419994	0.00035151906859729896	-187.4384555097054	0.0	-11.474109323720663					0.0	0.003630636576095053	1.0	0.9976886751249219	0.9344387533829162	-0.07448248229004872	-66.60090599077598	-11.643022350846309	0.00955800718549174	0.5077845464355848
XIII	98	OR10A7	OR10A7	121364.0		Single	False	False	3473.676243117929	2556.982021582675		-121.72079951697879	0.966145380308881	-4.560742712651514	11.762247581538753	-0.04968779643319898					-287.81386385932456	0.8988279386467805	-18.970203308978906	11.32022630153234	-0.15388302218832273					0.32418340784648153	5.638879659862601	3015.3291323503017	0.11173658266271673	0.0281113455513997	0.022972529677183745	-1.4778218278426878	-0.10178540931076085	0.37872326989560146	0.8600506424838104
XIII	99	OR2T29	OR2T29	343563.0		Single	False	False	3819.731415552753	3835.502500391588		224.33437291784503	1.062394881638285	8.405558955760824	11.899255483375256	0.08732010540330393					990.7066149495886	1.3482522665402623	65.29882074871111	11.905199886466356	0.4310905627456929					-0.005577349467663163	13.890994412786622	3827.6169579721704	0.045750751528837175	0.9633893281003394	-0.07579307954087057	1.458740091920402	0.2592053340744984	0.3825726343050223	0.5005853638138216
XIII	100	OR8K1	OR8K1	390157.0		Single	False	False	4261.637982545348	2788.46943059002		666.2409399104399	1.1853038571289978	24.96330556178106	12.057192328986538	0.24525695101458567					-56.32645485197963	0.9802001770530443	-3.712553265809113	11.445257739761878	-0.028851583958784843					0.5209772138688866	4.482537334428265	3525.0537065676835	0.13973407284882639	0.0005038557638360492	0.060434308854457885	0.7500069680331984	0.10820268352790041	0.5903316315790951	0.6180129034374513
XIII	101	PosCtrl					False	True	6995.208858525533	4702.974138712789		3399.8118158906254	1.9456012161035359	127.38716000256636	12.772151417772013	0.960216039800061					1858.1782532707894	1.6531850888775037	122.47505653896992	12.199357683612522	0.7252483598918591					0.8106350466662584	4.9621186533214	5849.091498619161	0.1266002613089679	8.002108785390937e-08	0.05180469604774329	6.697617859531511	0.84273219984596	0.09435465697131938	0.6712663354124264
XIII	102	CCR7_P2	CCR7	1236.0	P2	Other	False	False	3324.985416720666	2173.1502658675527		-270.411625914242	0.9247894953720969	-10.132022277200019	11.69913229767564	-0.11280308029631314					-671.6456195744468	0.7639037573797347	-44.269076492923666	11.08557222003112	-0.38853710368954353					0.4073395857732784	4.306235379026339	2749.0678412941093	0.1452620863908508	0.006184155169572999	0.06079268977541206	-1.7282678706084027	-0.25067009199292833	0.33393639411951104	0.615841685152517
XIII	103	OR9G4	OR9G4	283189.0		Single	False	False	4405.4501529264135	2990.4106643803434		810.0531102915056	1.2253028248857472	30.351787322160504	12.105073727238786	0.29313834926683313					145.614778938344	1.0511863714664083	9.597668174186916	11.54612790379533	0.07201858007466733					0.5004202195863469	4.870557554810123	3697.9304086533784	0.1289162454817148	0.0008237762520404376	0.048751566332963764	1.5293059839871026	0.18257846467075023	0.36867029826284786	0.6905281139220135
XIII	104	GPR132	GPR132	29933.0		Single	False	False	4546.703492378836	3998.573250014427		951.3064497439282	1.264590096299005	35.644392539196275	12.15060520824694	0.33866983027498776					1153.7773645724274	1.405574744563146	76.04703569781744	11.965269601583927	0.4911602778632638					0.19384296937730644	10.996208076278272	4272.638371196632	0.05773567051684396	0.17830473839298633	-0.0336204591651978	4.68509795245318	0.41491505406912577	0.13387298881892917	0.756048970395264
XIII	105	OR13C4	OR13C4	138804.0		Single	False	False	4051.328170097473	3241.7915103750174		455.9311274625652	1.1268096741628384	17.083231257906995	11.984179237175018	0.17224385920306595					396.995624933018	1.1395515323136571	26.16652171222535	11.662575594326887	0.18846627060622367					0.2862877794581912	7.448147412752442	3646.5598402362452	0.0849654703080612	0.05133438484785505	-0.003576649742766155	3.9399537499423003	0.1803550649046448	0.15823910135379482	0.9584122318087906
XIII	106	PTGIR	PTGIR	5739.0		Single	False	False	3743.87042612038	2825.3018771485804		148.47338348547237	1.0412954068006528	5.563132220961353	11.870314789340776	0.05837941136882385					-19.49400829341903	0.9931474843614693	-1.2848766062701915	11.464189309144743	-0.009920014575920177					0.3248462524914296	6.133193666530875	3284.5861516344803	0.10289365282529758	0.027803324361750942	0.015058373145979681	0.42860278622272885	0.024229698396451838	0.7422210181638458	0.9138304363959108
XIII	107	OR51F1	OR51F1	256892.0		Single	False	False	3491.029125010863	2827.474741345908		-104.36791762404482	0.970971796331134	-3.9105495661165084	11.769436677741083	-0.04249870023086899					-17.321144096091302	0.9939112875603023	-1.1416601710596375	11.465298420920414	-0.00881090280024921					0.23466202397099317	7.326524193452478	3159.2519331783856	0.08635882951304939	0.10693863271765915	-0.007427345356999828	-0.5333925089214903	-0.0256548015155591	0.6880541495273533	0.9320376611143577
XIII	108	OR7D2	OR7D2	162998.0		Single	False	False	4391.013885733627	3380.6806703984303		795.6168430987191	1.221287616823439	29.810876478174407	12.100338381378275	0.28840300340632297					535.8847849564308	1.1883737204833484	35.32089519419647	11.72309803440716	0.24898871068649697					0.35729827581907675	6.753583766273703	3885.8472780660286	0.09358401598857849	0.015881969733944654	0.008689899202669419	5.464260209105618	0.26869585704640997	0.11523098760838897	0.9574071723665295
XIII	109	NT					True	False	2832.335348338316	2556.2210154903914		-763.0616942965917	0.787767057365832	-28.59107133190705	11.467776375203853	-0.34415900276809985					-288.574869951608	0.8985604304940241	-19.020362255794073	11.319796864361326	-0.15431245935933724					0.09764617609128837	8.744911863961484	2694.278181914354	0.07248402822352591	0.47223221421708095	-0.04185657568244281	-2.3720527923283043	-0.24923573106371855	0.2539901080330993	0.7027987600005827
XIII	110	OR7G1	OR7G1	125962.0		Single	False	False	3004.6368908672584	2637.4255727487816		-590.7601517676494	0.8356898710316824	-22.135124545607194	11.552974937030259	-0.2589604409416939					-207.37031269321778	0.9271053808273494	-13.668059416205297	11.364914666693746	-0.10919465702691689					0.12986207800903876	8.522215803504771	2821.03123180802	0.07436116001230195	0.3529518930461694	-0.033019736659476634	-2.1063804288575314	-0.1840775489843054	0.28217709689716214	0.7599822371518139
XIII	111	LTB4R2	LTB4R2	56413.0		Single	False	False	3878.0104826253937	3404.03890157542		282.61343999048586	1.0786042366501394	10.5892106529763	11.921100987851824	0.1091656098798719					559.2430161334205	1.1965845841507643	36.86046798761202	11.733031808991853	0.25892248527119044					0.16761720403323838	10.020602334938944	3641.024692100407	0.06332143927811879	0.23998752486686284	-0.03301777254530493	2.1060890578507836	0.18404404757553117	0.28221121847078395	0.7599951075552409
XIII	112	OR2J3	OR2J3	442186.0		Single	False	False	3679.708847090357	3021.8391406501178		84.31180445544896	1.0234499287437975	3.1590693561542955	11.845375903804094	0.03344052583214108					177.04325520811835	1.0622340801721917	11.669161800430183	11.56121114928029	0.08710182555962653					0.23265167199983178	7.810218288102143	3350.773993870237	0.0810700478600132	0.10982039992425056	-0.011831020006646443	1.1494248085946364	0.060271175695883805	0.4558142315848824	0.901968466151561
XIII	113	OR5M11	OR5M11	219487.0		Single	False	False	4503.9203368497765	3591.9556392775		908.5232942148687	1.2526906718344109	34.041355378927065	12.13696559461838	0.32503021664642695					747.1597538355004	1.2626409007616424	49.246315811505944	11.810553817539155	0.33644449381849206					0.3225108400918361	7.598714816611616	4047.937988063638	0.08330123340456383	0.028901684542025352	-0.002516572320646587	7.283098404862171	0.3307373552324595	0.08686739855601161	0.9656822525073716
XIII	114	OR5M10	OR5M10	390167.0		Single	False	False	3940.7251780456822	2853.853020172958		345.3281354107744	1.0960472880507512	12.93906040132882	11.944245425638597	0.13231004766664434					9.05713473095875	1.003183755564787	0.5969680714445368	11.478695319360858	0.0045859956401947954					0.3843658133270869	5.576174968507108	3397.28909910932	0.11296700307858054	0.009651267030982447	0.028160067358206073	0.8758127903390174	0.06844802165341957	0.5420856648312504	0.8251325372362488
XIII	115	GALR2	GALR2	8811.0		Single	False	False	3192.0460018052327	2256.2931418537355		-403.3510408296752	0.8878146040488265	-15.113114006844345	11.640265727606451	-0.17166965036550152					-588.5027435882639	0.7931300637068984	-38.789016429097074	11.139738802232376	-0.33437052148828705					0.3309233808991576	5.017540996746592	2724.169571829484	0.1252378624851815	0.025112399932427927	0.03587161084669987	-2.7208760764480573	-0.2530200859268943	0.2242203101517879	0.7738777410408504
XIII	116	OR2Z1	OR2Z1	284383.0		Single	False	False	4418.661433803293	2588.7516063346548		823.2643911683854	1.2289773233403594	30.846799294010204	12.10939367796895	0.2974582999969968					-256.04427910734466	0.9099955534885193	-16.876226758629453	11.338040828308385	-0.13606849541227817					0.647136624170087	3.666830556785724	3503.706520068974	0.16949409598326273	1.6989371256303467e-05	0.09558218336029851	0.3644828509966218	0.08069490229235932	0.7774896580753548	0.4230643566043937
XIII	117	GPR84	GPR84	53831.0		Single	False	False	6105.819063886039	4647.481257368035		2510.422021251131	1.6982322095396043	94.06271553042097	12.57596912289627	0.7640337449243173					1802.6853719260353	1.6336782829134153	118.81744523701553	12.18223333163434	0.7081240079136766					0.5157324097850088	6.897955475145017	5376.650160627037	0.09165257067422242	0.0005721051949009407	0.012326746100046944	13.88304477348699	0.7360788764189969	0.04577685891032824	0.932497778913991
XIII	118	OR56A1	OR56A1	120796.0		Single	False	False	2824.5521928092567	2252.7026042654225		-770.8448498256512	0.7856023018640709	-28.882697496058558	11.463806444075477	-0.3481289338964757					-592.093281176577	0.791867921278091	-39.0256736461105	11.13744115009015	-0.33666817363051393					0.2022311737487253	6.394370001264503	2538.6273985373396	0.09875948267151001	0.16131014123218143	-0.002526820719709878	-7.539401318902232	-0.3423985537634948	0.08394903384235561	0.9656119542582426
XIII	119	OR1J2_N1	OR1J2	26740.0	N1	Main	False	False	3680.389150076768	2726.2508322272697		84.9921074418603	1.0236391437257157	3.184559550927768	11.845642603988784	0.033707226016831626					-118.5450532147297	0.958329153307141	-7.813465726085761	11.412702589931587	-0.061406733789075574					0.33742528770316255	5.815010286624698	3203.3199911520187	0.10841824147455277	0.02248594243130271	0.02097032996013465	-0.21142048657749002	-0.013849753886121974	0.8673588101431435	0.8736052482249741
XIII	120	Empty					False	False	1.0	234.3536228060776		-3594.397042634908	0.00027813339893808896	-134.67805160355226	0.0	-11.811935377971952					-2610.442262635922	0.08237976721119511	-172.0578007762637	7.872543286976828	-3.6015660367438347					-0.0825241077094401	0.3934001968404189	117.6768114030388	0.7613923782390412	0.648575063098169	-1.810188057898877	-1.8772082827796062	-7.706750707357894	0.3116054796292703	7.505289344955725e-55
XIII	121	Empty					False	False	1.0	1.0		-3594.397042634908	0.00027813339893808896	-134.67805160355226	0.0	-11.811935377971952					-2843.7958854419994	0.00035151906859729896	-187.4384555097054	0.0	-11.474109323720663					0.0	0.003630636576095053	1.0	0.9976886751249219	0.9344387533829162	-0.07448248229004872	-66.60090599077598	-11.643022350846309	0.00955800718549174	0.5077845464355848
XIII	122	OR5P3	OR5P3	120066.0		Single	False	False	3088.141862119228	2217.162420754981		-507.25518051567997	0.8589153925142201	-19.006286330455065	11.59252331287525	-0.2194120650967033					-627.6334646870182	0.7793748690727237	-41.368175490153085	11.114498745004752	-0.35961057871591073					0.30801665029894304	5.147966518363364	2652.6521414371045	0.12214317742773786	0.036587974180615664	0.030910384727065247	-3.4743595364468467	-0.289511321906307	0.1784114063667407	0.806754553795537
XIII	123	HTR2B	HTR2B	3357.0		Single	False	False	3349.7587227518825	2641.3205480581364		-245.63831988302536	0.9316797791814926	-9.203794107499268	11.709841469180207	-0.10209390879174585					-203.475337383863	0.9284745389203033	-13.4113362948409	11.36704368084005	-0.10706564288061315					0.25053490719743476	6.675987274353028	2995.5396354050094	0.09465589280015707	0.08623745562094996	0.001096147237801382	-2.3178086822880184	-0.1045797758361795	0.25930439846289444	0.9904761072955157
XIII	124	P2RY13	P2RY13	53829.0		Single	False	False	4256.92529666657	3163.1692846720143		661.5282540316621	1.1839931017874057	24.78672647370455	12.055596057639514	0.24366067966756155					318.3733992300149	1.111914320763491	20.984423858456257	11.627155051905797	0.15304572818513407					0.3868002470083595	6.058972027982083	3710.047290669292	0.10413185649366226	0.009215604926871509	0.01997840733143444	3.1044224125060205	0.1983532039263478	0.19838717384934162	0.8803344475168584
XIII	125	NT					True	False	3352.1425589025885	2523.060654075399		-243.2544837323194	0.9323428036325999	-9.114474423471307	11.710867789501387	-0.10106758847056518					-321.7352313666006	0.886903931135076	-21.206006788015415	11.300959173608868	-0.1731501501117947					0.29319983804478916	5.902322051668719	2937.6016064889936	0.10684459946851405	0.0461809080905427	0.01589246315759475	-2.3764765950183584	-0.13710886929117994	0.25356578596659235	0.9081394279290669
XIII	126	OR1E1	OR1E1	8387.0		Single	False	False	2433.015988281232	1871.990585403253		-1162.381054353676	0.6767030064913726	-43.55312275309391	11.248530085472032	-0.5634052924999207					-972.8053000387465	0.6580403870038639	-64.11892072998681	10.870357464013857	-0.6037518597068061					0.19840326547365925	5.475297272691162	2152.5032868422422	0.11500373129923877	0.1689073121433016	0.00889544320112082	-11.822428460133713	-0.5835785761033634	0.05372060412695496	0.9559980265358179
XIII	127	OR10H4	OR10H4	126541.0		Single	False	False	4051.434216865816	3487.2602435264344		456.037174230908	1.1268391693109638	17.087204712138636	11.984217000382056	0.1722816224101038					642.4643580844349	1.225838472760802	42.34569984992577	11.767878316696189	0.29376899297552583					0.1995167385141163	9.560688407610142	3769.347230196125	0.06634598919950505	0.16667025046010983	-0.026785029788948242	3.0812457850174972	0.23302530769281482	0.19978367110423303	0.801153590793497
XIII	128	CXCR5	CXCR5	643.0		Single	False	False	2530.95418344461	1910.0822449938576		-1064.442859190298	0.7039428895980249	-39.88348772231749	11.305465675984438	-0.5064697019875144					-934.7136404481419	0.6714303317044786	-61.60824762647232	10.899419044331596	-0.5746902793890669					0.21956763347555927	5.35050238624249	2220.518214219234	0.11762610768826497	0.13010159247414393	0.015040988947372283	-9.566429528260564	-0.5405799906882907	0.06630646026137688	0.9139490970844046
XIII	129	OR8D4	OR8D4	338662.0		Single	False	False	3916.979853126605	3018.69814098812		321.5828104916973	1.0894429201221192	12.049349538321245	11.935525992509316	0.12359061453736331					173.9022555461206	1.0611299588965417	11.46213423969164	11.559710784384606	0.08560146066394303					0.3176719344423477	6.581971757364653	3467.8389970573626	0.09598767974386663	0.03129680636105896	0.008375690521744777	2.1393234277983098	0.10459603760065317	0.27836833517210846	0.9595615453044928
XIII	130	OR51E2	OR51E2	81285.0		Single	False	False	4186.601092669137	3711.117877016677		591.2040500342291	1.1644335919019841	22.1517569189772	12.031563746555783	0.21962836858383028					866.3219915746777	1.3045286995836878	57.100461009215934	11.857638111050942	0.3835287873302793					0.16815178453493707	10.853068472704837	3948.859484842907	0.058492887491400136	0.23859609900211062	-0.036136082113824596	3.2248434026703388	0.3015785779570548	0.1914252807535952	0.7396474229436327
XIII	131	OR8U8	OR8U8	504189.0		Single	False	False	4105.770430846919	2809.95855434003		510.3733882120114	1.1419518851909556	19.123122097916433	12.0034372478276	0.19150186985564766					-34.83733110196954	0.9877540138186199	-2.2961758856397267	11.456333136144208	-0.01777618757645527					0.45825609040101495	4.911591288378504	3457.8644925934746	0.12786806855358998	0.002142044969147747	0.04614075501348905	0.762454446887856	0.08686284113959619	0.5852903331513369	0.7071604383108733
XIII	132	AVPR1B	AVPR1B	553.0		Single	False	False	4137.877790373412	3700.014057592271		542.4807477385039	1.150882014226986	20.326149079040615	12.014675321395577	0.20273994342362478					855.2181721502716	1.300625495321748	56.36859316531621	11.853315036695601	0.37920571297493844					0.15484788027532287	11.138272302776675	3918.945923982841	0.05700322992755865	0.27493412520857885	-0.03890643835785609	2.9370694758113425	0.2909728281992816	0.2089160809269067	0.721721329775367
XIII	133	PosCtrl					False	True	7052.415028641302	4874.833143997164		3457.0179860063945	1.9615121626380654	129.53061144644062	12.783901663197668	0.9719662852257152					2030.037258555165	1.7135968063451257	133.8025173742721	12.25113712374023	0.7770278000195674					0.7700887598554057	5.3100179026353675	5963.624086319233	0.11850241164223949	3.34761318515261e-07	0.0429792258154713	8.144147237724411	0.8744970426226413	0.07777966119963774	0.7274891559020055
XIII	134	TAS1R2	TAS1R2	80834.0		Single	False	False	3079.9084778104225	3173.661137171169		-515.4885648244854	0.8566254133516484	-19.314782065250217	11.588671765267057	-0.22326361270489592					328.86525172916936	1.115602406981854	21.675956129792773	11.631932379495154	0.1578230557744913					-0.03315506511575432	11.19129854334882	3126.7848074907956	0.056734570267735096	0.8934909827028259	-0.08402040244911421	-0.16711340528130278	-0.03272027846520231	0.894586390562461	0.45665558307014326
XIII	135	OR10J1_T1	OR10J1	26476.0	T1	Main	False	False	4357.253263599092	3230.4356798377585		761.8562209641841	1.2118976602388962	28.545903589517163	12.089203256423177	0.2772678784512248					385.63979439575905	1.135559741340051	25.418043473041546	11.657513034953993	0.1834037112333302					0.3984922733703942	6.04952508408581	3793.844471718425	0.10429157728287165	0.007358366700590501	0.020694780892407505	3.540584857149747	0.2303357948422775	0.17524178295321263	0.875473676510699
XIII	136	GPR150	GPR150	285601.0		Single	False	False	3886.7467707064334	3325.7831180287058		291.34972807152553	1.0810340901482214	10.916549631682795	11.924347400945615	0.11241202297366293					480.98723258670634	1.1690761840060715	31.70252283487188	11.699478374890845	0.22536905117018158					0.1983814278860729	9.173727758695678	3606.2649443675696	0.06912305091710555	0.16895140984894927	-0.024904295409748204	2.337718616757085	0.16889053707192225	0.2573295997761927	0.8136882155898257
XIII	137	GPR162	GPR162	27239.0		Single	False	False	1718.2903394874902	1929.6073437152208		-1877.1067031474176	0.4779139324841384	-70.33309632553573	10.746758113890758	-1.0651772640811945					-915.1885417267786	0.6782937762212825	-60.3213218078009	10.914091587643615	-0.5600177360770484					-0.07473098985147304	6.182788873779204	1823.9488416013555	0.10208242269947372	0.685524180811471	-0.11137547008209943	-3.1672048206757126	-0.8125975000791215	0.19469747533034545	0.32720672132437306
XIII	138	GPR15	GPR15	2838.0		Single	False	False	3292.6917842837997	2628.845137303072		-302.7052583511081	0.915807557618374	-11.342028696693996	11.685051757999503	-0.12688361997244968					-215.95074813892734	0.9240891941513144	-14.2336075892573	11.360213441366824	-0.11389588235383918					0.23476538113794143	6.864437226594264	2960.768460793436	0.0920938968239145	0.10679210900933629	-0.0028634823306031717	-2.644929164093319	-0.12038975116314443	0.2301188983332954	0.9633027969235612
XIII	139	GPRC6A_P1P2	GPRC6A	222545.0	P1P2	Main	False	False	3506.5383242283924	2558.1677364572424		-88.85871840651544	0.9752854226243133	-3.329437154835139	11.77583178049624	-0.036103597475712235					-286.628148984757	0.8992447400351103	-18.892051228549516	11.320895148029903	-0.1532141756907599					0.33538556458894225	5.529703917719898	3032.3530303428174	0.11389631809897241	0.023282932466533218	0.025820052829292284	-1.2812387029053418	-0.09465888658323607	0.42190943104431344	0.840845067729737
XIII	140	OR6B2	OR6B2	389090.0		Single	False	False	3038.1592039440684	2852.096638939497		-557.2378386908395	0.8450135459080023	-20.879080831772093	11.568981755793274	-0.24295362217867833					7.300753497497681	1.002566354069499	0.481202594965902	11.477807150790563	0.0036978270698995175					0.06579990904144659	10.130433565035274	2945.1279214417827	0.0626393728629948	0.6091867643237123	-0.05438068487993753	-0.9111249952825101	-0.1196278975543894	0.5295840677391693	0.6246185535376031
XIII	141	LGR5	LGR5	8549.0		Single	False	False	4659.22635129469	4082.9359395223455		1063.8293086597823	1.2958864615075025	39.860498667677724	12.185874704818259	0.3739393268463065					1238.140054080346	1.4352298386033326	81.60749533029609	11.9953912167957	0.5212818930750363					0.20380164422191235	10.965757239909538	4371.081145408518	0.057895115535355	0.15826900899901078	-0.032485475710344235	5.183407067840238	0.44761060996067137	0.12132818908444865	0.7634855686172157
XIII	142	ADGRE1	ADGRE1	2015.0		Single	False	False	3571.0212499866584	2682.743894939036		-24.375792648249444	0.9932202779389323	-0.9133337862285459	11.802121003620833	-0.009814374351119426					-162.05199050296324	0.94303563523406	-10.68106714959532	11.389493620610912	-0.0846157031097512					0.31413395362078506	5.983185719245175	3126.8825724628473	0.10542700989350182	0.033154030189527055	0.016491885615171252	-0.8063640786946467	-0.04721503873043531	0.5679838069547265	0.904052452302363
XIII	143	OR8S1_P1P2	OR8S1	341568.0	P1P2	Other	False	False	3522.1241955354026	2483.6902680109806		-73.27284709950527	0.9796203739863437	-2.7454519258040433	11.782230066382024	-0.02970531158992884					-361.1056174310188	0.8730644896953957	-23.800962492998583	11.278269556181089	-0.19583976753957444					0.3672359239752519	5.109157594297451	3002.9072317731916	0.12304811911260696	0.013271340423466556	0.03662863333753402	-1.193389681327807	-0.11277253956475164	0.44401444076620855	0.7688950240217931
XIII	144	Empty					False	False	1.0	1.0		-3594.397042634908	0.00027813339893808896	-134.67805160355226	0.0	-11.811935377971952					-2843.7958854419994	0.00035151906859729896	-187.4384555097054	0.0	-11.474109323720663					0.0	0.003630636576095053	1.0	0.9976886751249219	0.9344387533829162	-0.07448248229004872	-66.60090599077598	-11.643022350846309	0.00955800718549174	0.5077845464355848
XIII	145	Empty					False	False	1.0	1.0		-3594.397042634908	0.00027813339893808896	-134.67805160355226	0.0	-11.811935377971952					-2843.7958854419994	0.00035151906859729896	-187.4384555097054	0.0	-11.474109323720663					0.0	0.003630636576095053	1.0	0.9976886751249219	0.9344387533829162	-0.07448248229004872	-66.60090599077598	-11.643022350846309	0.00955800718549174	0.5077845464355848
XIII	146	OR5K4	OR5K4	403278.0		Single	False	False	1599.1550339167306	861.2743044162863		-1996.2420087181772	0.4447784250122152	-74.79696346128819	10.64309409578836	-1.1688412821835925					-1983.5215810257132	0.3027543412951995	-130.73660578837328	9.750328979772911	-1.7237803439477517					0.2609470899391967	2.6719767331007995	1230.2146691665084	0.22798445567862424	0.07451001371796391	0.12235065448551762	-5.145124752487914	-1.446310813065672	0.12220899504873191	0.3023255763429774
XIII	147	OR52A1_T1	OR52A1	23538.0	T1	Main	False	False	3543.8420851813844	2343.835378109002		-51.55495745352346	0.9856608444513429	-1.9317068031122973	11.791098603001531	-0.020836774970421246					-500.9605073329976	0.8239028290582743	-33.01898854504501	11.194655528685866	-0.2794537950347973					0.4243751674204248	4.458991276221331	2943.838731645193	0.14044829856263163	0.004386861342998863	0.05701880412847566	-1.0964963228262428	-0.15014528500260926	0.470718698561914	0.6388708593196066
XIII	148	OR4C5	OR4C5	79346.0		Single	False	False	2615.246178364343	2227.2489410639646		-980.1508642705649	0.7273873086483224	-36.72516060739079	11.352731041302148	-0.45920433666980465					-617.5469443780348	0.7829204732971252	-40.7033592148847	11.121047102763862	-0.35306222095680084					0.1372128935343347	7.1869185556900375	2421.247559714154	0.08801525089053268	0.32866747864716334	-0.02340177187145397	-5.83403097186158	-0.40613327881330274	0.10807152822030033	0.8237367276349166
XIII	149	PosCtrl					False	True	5633.637680656714	4089.475084294441		2038.2406380218063	1.566902796506744	76.37060529816388	12.459851066492025	0.6479156885200723					1244.6791988524415	1.4375284726830424	82.03849925807813	11.997699958663969	0.5235906349433055					0.5460838314431776	5.930609333061638	4861.556382475577	0.10634443127189182	0.0002701318836914638	0.027410670327851272	7.629850886188484	0.5857531617316889	0.08296513941553843	0.8301572229384724
XIII	150	OR13A1_T3	OR13A1	79290.0	T3	Main	False	False	3485.3344655427663	2477.1949810801225		-110.06257709214151	0.9693879213374772	-4.1239221102767285	11.76708139373323	-0.04485398423872233					-367.6009043618769	0.8707812724831883	-24.229075690800467	11.274491712861428	-0.19961761085923513					0.35652247606660187	5.190108332748656	2981.2647233114444	0.12117529360240054	0.01610360475391988	0.03412164021645189	-1.3651378265880365	-0.12223579754897873	0.40248638342003923	0.7854314384138266
XIII	151	GRM4_P1	GRM4	2914.0	P1	Other	False	False	3427.912519763795	2731.762732376485		-167.48452287111286	0.9534169603843333	-6.275458427791497	11.743114577043265	-0.06882080092868748					-113.0331530655144	0.9602666913137945	-7.450168888861435	11.415616468257571	-0.058492855463091686					0.24618919280287238	6.938614625958656	3079.83762607014	0.09112282816654893	0.09155397457156877	-0.00227706242770022	-1.403784948030512	-0.06365682819588958	0.39405049685074167	0.9673252303596137
XIII	152	OR4C16	OR4C16	219428.0		Single	False	False	3616.7467707064334	2931.752110864709		21.349728071525533	1.0059380724349374	0.7999505187748897	11.820476874794215	0.008541496822262573					86.9562254227094	1.0305667713693276	5.731403112869034	11.517547408752819	0.04343808503215563					0.24224424891893087	7.449788638204075	3274.249440785571	0.08494697341001303	0.09660537355187573	-0.007693854516600126	0.5379528594096953	0.0259897909272091	0.6857982579699392	0.9302146838258718
XIII	153	P2RY6	P2RY6	5031.0		Single	False	False	3703.88797682776	2846.553893207805		108.49093419285236	1.0301749522810266	4.065034402273927	11.85482474996676	0.042889371994807135					1.7580077658053597	1.0006179732524227	0.11587268343818172	11.475000698892325	0.0008913751716619345					0.30319105145593933	6.42794559241825	3275.2209350177827	0.09825179789780869	0.039506469881983926	0.009259543529080826	0.44040449070991183	0.021890373583234535	0.7359010204315262	0.9535022080584517
XIII	154	OR10A4	OR10A4	283297.0		Single	False	False	3360.993965657881	2607.692835178605		-234.403076977027	0.934804675478833	-8.782822076328427	11.714672237089832	-0.09726314088212007					-237.10305026339438	0.9166537566098331	-15.62778459787497	11.34855822659957	-0.12555109712109314					0.26640042216518645	6.395731669655965	2984.3434004182427	0.0987387921268115	0.06890821482084947	0.006236810847110507	-2.35933740824786	-0.1114071190016066	0.2552172570006306	0.9742338214251252
XIII	155	OR52N1	OR52N1	79473.0		Single	False	False	3772.948956807055	3344.5931261902206		177.551914172147	1.049383117376663	6.6526723607742335	11.881476867116112	0.06954148914415903					499.79724074822116	1.1756882605553147	32.94231606193441	11.707615000601916	0.23350567688125246					0.15148546775794752	10.199775608542195	3558.7710414986377	0.06221624152405025	0.2846870930443541	-0.03615014163545283	1.6197896861288126	0.15152358301270574	0.352107696838438	0.7395560806244539
XIII	156	CYSLTR2_N1	CYSLTR2	57105.0	N1	Main	False	False	3992.754587792416	3271.516032019522		397.35754515750796	1.110518404628353	14.888544403139662	11.9631686849938	0.15123330702184745					426.7201465775224	1.1500002684766335	28.125705371057023	11.675743625286524	0.2016343015658606					0.255061685115836	8.004298208936664	3632.135309905969	0.07912477327479045	0.080967499041006	-0.011112201490335386	3.417880358530825	0.17643380429385402	0.18120408083197245	0.9068682691800127
XIII	157	NT					True	False	3082.876907577862	2326.615917428546		-512.520135057046	0.8574510328123754	-19.203558309872413	11.590061571651052	-0.22187380632090026					-518.1799680134536	0.8178498602781327	-34.15394662385	11.184017351977865	-0.29009197174279855					0.2674471587672499	5.781716665888475	2704.746412503204	0.10903045743428094	0.06787359391686802	0.015040457164137629	-4.530085941843274	-0.2559828890318494	0.13831334927425587	0.9139527269492047
XIII	158	GPR37	GPR37	2861.0		Single	False	False	3438.5962609263097	2795.253918764066		-156.80078170859815	0.9563884656272382	-5.875150552357297	11.747604017987312	-0.06433135998464046					-49.54196667793349	0.9825850540168944	-3.2653784206393026	11.448763627015973	-0.025345696704690113					0.227514156841527	7.360248624991316	3116.925089845188	0.08596793972253426	0.11746393329877397	-0.008595396767872653	-0.9134347303701811	-0.044838528344665285	0.5287815464308149	0.9240507197573371
XIII	159	ADGRF5_P1	ADGRF5	221395.0	P1	Main	False	False	4472.7260608412325	3714.870152760488		877.3290182063247	1.2440145018207416	32.872540619683214	12.126938685578205	0.3150033076062524					870.0742673184886	1.3058476960582723	57.34777860808683	11.85909606925035	0.38498674552968737					0.26801119191821704	8.738934048405442	4093.7981068008603	0.07253318265636682	0.06732140790752054	-0.015429657097589223	6.135483133181746	0.3499950265679699	0.10285592267448361	0.8774982728127065
XIII	160	MRGPRX1	MRGPRX1	259249.0		Single	False	False	4156.984267104354	3450.136557818979		561.5872244694465	1.1561961635418947	21.042047469955612	12.021321572481606	0.20938619450965312					605.3406723769795	1.2127887893380185	39.89882722188142	11.752437750143992	0.2783284264233288					0.24997244865451515	8.488648199350484	3803.5604124616666	0.07465253156291958	0.08691118291463115	-0.015200096330424401	4.298820868764387	0.24385731046649095	0.14550400356150478	0.8790560145056097
XIII	161	OR8D1	OR8D1	283159.0		Single	False	False	4778.7777020938565	3343.376756992935		1183.3806594589487	1.3291376850529146	44.33995455449916	12.222425942904348	0.41049056493239533					498.5808715509356	1.1752606835880144	32.86214351339254	11.707090222572464	0.2329808988518014					0.5076209264519524	5.28278620619531	4061.077229543396	0.1190991491026375	0.0006947977983346303	0.039136592319565996	3.2324126071758794	0.32173573189209836	0.19100347628736378	0.7524567805260776
XIII	162	OR8D2	OR8D2	283160.0		Single	False	False	4015.373608910898	3391.3680118053435		419.9765662759901	1.1168095098526887	15.73605391788811	11.97131851366159	0.15938313568963736					546.5721263633441	1.1921305247804879	36.0253124053865	11.727651630511376	0.2535423067907132					0.22067583304513874	8.89838761797283	3703.3708103581207	0.0712443554057957	0.12827837378809726	-0.020759822120661027	3.168435764137416	0.20646272124017528	0.19462646156459035	0.8414747387654854
XIII	163	S1PR1	S1PR1	1901.0		Single	False	False	4766.118968897848	3914.6513928162176		1170.7219262629405	1.3256168685628584	43.86564592849444	12.218599248296186	0.406663870324234					1069.8555073742182	1.376074611485876	70.51563192258006	11.934668123149487	0.4605587994288243					0.30111639628603326	8.55985143304763	4340.3851808570325	0.07403715812088107	0.04082066832326053	-0.011882529639262581	8.259922288903716	0.43361133487652914	0.07670005682106168	0.9016174935091099
XIII	164	OR10W1	OR10W1	81341.0		Single	False	False	3620.319110389086	2608.041307161524		24.922067754177988	1.0069316594130349	0.9338021056805472	11.821901152878123	0.009965774906170566					-236.75457828047547	0.9167762511567009	-15.60481633541946	11.348751004371088	-0.12535831934957464					0.3579859676523995	5.40441015417707	3114.180208775305	0.11647895035285115	0.015687753272034696	0.029835693034862942	-0.7097728831587035	-0.05769627222170204	0.6070433406705494	0.8139236917693136
XIII	165	OR51G2	OR51G2	81282.0		Single	False	False	2565.76289277922	2019.3712698164072		-1029.634149855688	0.7136243542379078	-38.5792441742583	11.325172138949023	-0.4867632390229293					-825.4246156255922	0.7098475079180083	-54.40485932361715	10.979690465208206	-0.49441885851245715					0.19322811706416143	5.9095471025071555	2292.5670812978133	0.1067164053847528	0.17960096670114542	0.0016878791196606904	-10.85044778199736	-0.4905910487676932	0.05850693577661002	0.9945386375893187
XIII	166	OR51Q1	OR51Q1	390061.0		Single	False	False	3813.949049813149	2983.483829482032		218.55200717824118	1.0607866126012258	8.188900155346804	11.897069855614047	0.08513447764209481					138.68794404003256	1.0487514569146266	9.14111106277228	11.542782242151748	0.06867291843108525					0.29368903926767786	6.820911379568296	3398.7164396475905	0.09267332826922879	0.045833295937882795	0.0036293760560237426	1.6792200106082038	0.07690369803659003	0.34193794641246633	0.9921315994433824
XIII	167	ADGRF5_P2	ADGRF5	221395.0	P2	Other	False	False	3245.041019118088	2665.378638263493		-350.35602351681973	0.902554288340834	-13.12744976560074	11.664020999467155	-0.14791437850479738					-179.4172471785064	0.9369314163815201	-11.825634840777386	11.380124778525689	-0.09398454519497434					0.2049941208434036	7.391122729920914	2955.2098286907903	0.08561315838852644	0.15598899034147362	-0.011890225173148684	-2.303589816323825	-0.12094946184988586	0.26073232014370457	0.9015650598813957
XIII	168	Empty					False	False	129.35992634222305	1.0		-3466.037116292685	0.03597931599994332	-129.86854820737946	7.015246952225995	-4.796688425745957					-2843.7958854419994	0.00035151906859729896	-187.4384555097054	0.0	-11.474109323720663					0.04539371731050549	0.2304706868963119	65.17996317111152	0.8557958299891784	0.7052824820632587	1.4722099658028491	-2.4364671489354404	-8.13539887473331	0.24794148345400038	1.1621813316740129e-36
XIII	169	Empty					False	False	1.0	1.0		-3594.397042634908	0.00027813339893808896	-134.67805160355226	0.0	-11.811935377971952					-2843.7958854419994	0.00035151906859729896	-187.4384555097054	0.0	-11.474109323720663					0.0	0.003630636576095053	1.0	0.9976886751249219	0.9344387533829162	-0.07448248229004872	-66.60090599077598	-11.643022350846309	0.00955800718549174	0.5077845464355848
XIII	170	MAS1_N1	MAS1	4142.0	N1	Main	False	False	7446.323733249374	7011.870157706861		3850.9266906144658	2.071071329522008	144.2899316375692	12.862312624219857	1.0503772462479048					4167.074272264862	2.4648060669623115	274.6575341732576	12.775583565904038	1.3014742421833745					0.15364189864160052	20.608246096819922	7229.096945478117	0.030867295137269976	0.27840560816832627	-0.055360820509529035	8.815900110420822	1.1759257442156397	0.07190533648131918	0.6186607658077584
XIII	171	OR10AD1	OR10AD1	121275.0		Single	False	False	2022.2202067937144	1919.489130345174		-1573.1768358411935	0.5624469795168209	-58.94518289599364	10.981724390682126	-0.830210987289826					-925.3067550968253	0.6747370312815749	-60.98822701583922	10.906506675197814	-0.5676026485228487					0.03633022841471508	7.0341837284951785	1970.8546685694441	0.08990130293983982	0.7496421437948217	-0.05789879346274799	-5.0346998053839265	-0.6989068179063374	0.12482191117871433	0.6033503744311655
XIII	172	OR6B3_N1	OR6B3	150681.0	N1	Other	False	False	3417.499424810672	2154.2880025721142		-177.89761782423602	0.9505207308915561	-6.665625491367022	11.738725379677662	-0.0732099982942902					-690.5078828698852	0.7572733121544851	-45.512313926950995	11.072995418531036	-0.40111390518962686					0.44672713547387327	4.043095208249425	2785.893713691393	0.15436062532270933	0.002747731050804447	0.07229488854048763	-1.3948317177279745	-0.23716195174195853	0.3959773736903354	0.5480205565023106
XIII	173	NT					True	False	2745.482641022396	1753.6471010131818		-849.9144016125119	0.7636104186730801	-31.8453454866696	11.422844074184994	-0.3890913037869588					-1091.1487844288176	0.6164403955965071	-71.91910078062507	10.776142737779805	-0.6979665859408577					0.3507566839953912	3.965579953879652	2249.564871017789	0.1572577528609173	0.017837715101577212	0.06809953656134789	-3.3785881846832035	-0.5435289448639082	0.18319761526743897	0.5723268945789801
XIII	174	CALCR	CALCR	799.0		Single	False	False	3910.410010886287	2814.6066578181544		315.01296825137933	1.0876156275693325	11.803184870986632	11.933104168322712	0.12116879035075989					-30.189227623845	0.9893879108239941	-1.9898130621160752	11.4587176039603	-0.015391719760362577					0.38752427688731383	5.483208830240651	3362.508334352221	0.11484137485371579	0.009089464617744038	0.03010829285625733	0.6465302333016313	0.05288853529519866	0.6346234461438038	0.8121037098252322
XIII	175	OR10H3	OR10H3	26532.0		Single	False	False	3720.192167743352	3047.8408603391563		124.79512510844415	1.0347096923173156	4.675934266545619	11.861161430804476	0.04922605283252324					203.04497489715686	1.0713741804592105	13.382970517876927	11.573571860723867	0.09946253700320362					0.2377730032368781	7.786494217012929	3384.016514041254	0.08131438018530601	0.10259762794273468	-0.011075930927973219	1.441319466704744	0.07434429491786343	0.38614722267124973	0.9071156018416358
XIII	176	CELSR2_P1	CELSR2	1952.0	P1	Main	False	False	5305.76732962732	4335.42043346716		1710.3702869924118	1.4757111013639141	64.08566862270916	12.373345696046123	0.5614103180741701					1490.624548025161	1.5239829527500743	98.24909180613108	12.081956192265201	0.607846868544538					0.3431573541105371	8.640541246624245	4820.59388154724	0.07335189248417952	0.020371898041663613	-0.010238137362393587	11.53507929109029	0.584628593309354	0.05505225126475148	0.9128310596280687
XIII	177	CRHR2	CRHR2	1395.0		Single	False	False	4957.294625391273	3963.705680909473		1361.8975827563654	1.3787892036975953	51.02878473179433	12.275337289276175	0.4634019113042225					1118.9097954674735	1.3933181291471206	73.74886678426523	11.952634125981533	0.47852480226086946					0.3513767649601259	7.852451434412672	4460.500153150373	0.0806386869096936	0.017643680092733132	-0.0033342320513116484	10.309666693226532	0.47096335678254597	0.06155722438629498	0.9600744514409385
XIII	178	OPRM1	OPRM1	4988.0		Single	False	False	3207.2829172962365	2665.7294960470235		-388.11412533867133	0.8920524991436719	-14.542203763363815	11.64713590547548	-0.16479947249647253					-179.0663893949759	0.9370547495827968	-11.802509326957926	11.380314675549847	-0.09379464817081562					0.19151711607548214	7.6027391346257165	2936.50620667163	0.08325764118413827	0.18324494051519702	-0.015654848120180406	-2.2541684113744327	-0.12929706033364408	0.265812831118738	0.8759706438561168
XIII	179	GPR173_P1P2	GPR173	54328.0	P1P2	Main	False	False	6291.597840505221	4628.811558025078		2696.200797870313	1.7499034921312575	101.02363925909776	12.619210741167215	0.8072753631952629					1784.0156725830784	1.6271155275893876	117.58689995506029	12.176426115419666	0.702316791699003					0.588034385852256	6.234319674033696	5460.204699265149	0.10125285871798986	9.007959123412729e-05	0.023140828968875062	10.913065470771718	0.754796077447133	0.05817310188259219	0.8589130992582905
XIII	180	OR7E24	OR7E24	26648.0		Single	False	False	4091.373121010077	2853.8857420796203		495.976078375169	1.1379475124704697	18.583670942643618	11.998369397367018	0.18643401939506532					9.08985663762087	1.0031952579389394	0.5991248168275223	11.478711861019276	0.00460253729861293					0.43762998199859093	5.127321008401063	3472.6294315448486	0.12262294397369829	0.0033319552598671883	0.0400894483258188	0.9413836148182807	0.09551827834683912	0.5192156852577939	0.7462402104972339
XIII	181	PosCtrl					False	True	5887.018055760965	4627.967975531941		2291.621013126057	1.637376341458697	85.86448558708216	12.523321337133005	0.7113859591610527					1783.1720900899418	1.6268189922571152	117.53129828532795	12.176163166026006	0.7020538423053431					0.44525550185584284	7.651235261118062	5257.4930156464525	0.08273586654001654	0.0028354007831132557	0.002057506280782687	15.603441084607645	0.7067199007331979	0.040744237687890025	0.9970763883121836
XIII	182	GRM6	GRM6	2916.0		Single	False	False	3881.89308758887	3177.112399732896		286.49604495396215	1.079684118765365	10.734687534195842	11.922544669553092	0.11060929158113986					332.3165142908965	1.116815591583037	21.903433540334166	11.633500415213586	0.15939109149292285					0.24924145893587943	7.891365144267045	3529.502743660883	0.08024525215087715	0.087793123603521	-0.010755208197480846	2.6351545322819914	0.13500019153703136	0.23089968618781614	0.9093030320786897
XIII	183	CCR6_T1	CCR6	1235.0	T1	Main	False	False	4201.337113929416	3418.484681906992		605.940071294508	1.1685321715819295	22.70389921382731	12.036632836513958	0.22469745854200518					573.6887964649927	1.2016625513980796	37.81260902130704	11.739141245342214	0.2650319216215511					0.276851062537406	7.9601799296720275	3809.910897918204	0.07955877282259148	0.05913981239266779	-0.00889277453350665	4.9608406509521705	0.24486469008177814	0.12663202242256144	0.9220184899667974
XIII	184	GRM7_P1	GRM7	2917.0	P1	Main	False	False	4424.108805313849	3672.648291440301		828.7117626789413	1.2304924192938689	31.050906233978242	12.111171151915634	0.29923577394368195					827.8524059983015	1.2910059066925559	54.56487828984869	11.842605028678857	0.3684957049581943					0.26574949915316587	8.689888944127484	4048.3785483770753	0.07293899147123198	0.06955811323693911	-0.01527014130580108	5.8755153801125815	0.3338657394509381	0.10732290788319758	0.8785806569806096
XIII	185	OR2S2	OR2S2	56656.0		Single	False	False	2718.738988688324	2572.639899093989		-876.658053946584	0.756172115749386	-32.84740033659105	11.408721937385511	-0.40321344058644115					-272.15598634801063	0.9043319811657681	-17.938171301229982	11.329033817074338	-0.14507550664632518					0.0516670658931807	9.284549234947951	2645.6894438911563	0.06830434499859935	0.6751448143955772	-0.056913177213924346	-2.0053627250657375	-0.27414447361638317	0.2944858937384344	0.6092759076374213
XIII	186	OR2T8_T1	OR2T8	343172.0	T1	Main	False	False	3308.0683263172177	3103.273613572848		-287.3287163176901	0.9200842875180429	-10.765886802268561	11.69177331754522	-0.12016206042673261					258.4777281308484	1.0908598502457016	17.036618694232892	11.599575188599983	0.12546586487932032					0.07242442062656532	10.909134773235964	3205.670969945033	0.058193945830575376	0.5792899363169814	-0.05415502258135754	0.020271949920542688	0.0026519022262938563	0.9870962432704844	0.6259937505178863
XIII	187	NPFFR2	NPFFR2	10886.0		Single	False	False	3475.621837602212	2691.661656540342		-119.7752050326958	0.9666865151157498	-4.48784345548938	11.763055404013713	-0.04887997395823973					-153.13422890165748	0.9461703984861238	-10.093285350729433	11.39428135838856	-0.0798279653321039					0.2772428113345621	6.436667296527853	3083.6417470712768	0.0981207661918389	0.05879722631185179	0.006823284321646191	-1.3509820219123956	-0.06435396964517182	0.40565477799522387	0.9702096555976061
XIII	188	SMO	SMO	6608.0		Single	False	False	4054.6535938469606	3266.023155621141		459.2565512120527	1.1277345855731928	17.20783117995925	11.985362948848962	0.17342757087700988					421.22727017914167	1.1480694176811548	27.763662415130113	11.673319304092425	0.19920998037176219					0.278894419741554	7.610060522988782	3660.338374734051	0.08317845066441205	0.0573709555913642	-0.005684398329914611	3.9761017857439986	0.18631877562438603	0.1568582666203832	0.943968133547255
XIII	189	GIPR	GIPR	2696.0		Single	False	False	3625.793092315409	2600.0327433409448		30.396049680501164	1.0084541566119287	1.138906108272825	11.824080883983685	0.012145506011732365					-244.76314210105465	0.913961088261689	-16.132671671684903	11.344314076515106	-0.12979524720555702					0.36275398901000855	5.34718091110947	3112.912917828177	0.11769751968729755	0.014397715162473202	0.031294506461834216	-0.6997786320059672	-0.058824870596912326	0.6112943674498681	0.8041960240999384
XIII	190	OR4C6_P1P2	OR4C6	219432.0	P1P2	Other	False	False	2475.341771857576	2263.0851650027616		-1120.0552707773318	0.6884752205401792	-41.96722281019918	11.273412017338401	-0.5385233606335511					-581.7107204392378	0.7955175893581354	-38.34134494347575	11.144075162159172	-0.3300341615614908					0.07506327467940552	8.026530049899684	2369.213468430169	0.07890785471359875	0.5675754905261927	-0.04596683080577378	-3.8241180830272676	-0.43427876109752095	0.16282880037291048	0.6767413548815631
XIII	191	GPR26	GPR26	2849.0		Single	False	False	2179.923566143342	1430.9165876620964		-1415.4734764915656	0.6063095508766877	-53.036213765256456	11.090061835866525	-0.7218735421054276					-1413.879297779903	0.5029944661354054	-93.19070795821959	10.482723860239163	-0.9913854634814996					0.2648818210920819	3.883597089428359	1805.4200769027193	0.1604400213498673	0.07043224264977703	0.05942086662125369	-6.028893747371455	-0.8566295027934636	0.1046420879361667	0.624170784999637
XIII	192	Empty					False	False	1.0	1.0		-3594.397042634908	0.00027813339893808896	-134.67805160355226	0.0	-11.811935377971952					-2843.7958854419994	0.00035151906859729896	-187.4384555097054	0.0	-11.474109323720663					0.0	0.003630636576095053	1.0	0.9976886751249219	0.9344387533829162	-0.07448248229004872	-66.60090599077598	-11.643022350846309	0.00955800718549174	0.5077845464355848
XIII	193	Empty					False	False	1.0	1.0		-3594.397042634908	0.00027813339893808896	-134.67805160355226	0.0	-11.811935377971952					-2843.7958854419994	0.00035151906859729896	-187.4384555097054	0.0	-11.474109323720663					0.0	0.003630636576095053	1.0	0.9976886751249219	0.9344387533829162	-0.07448248229004872	-66.60090599077598	-11.643022350846309	0.00955800718549174	0.5077845464355848
XIII	194	OR2T10_N1	OR2T10	127069.0	N1	Other	False	False	3421.2460274200257	3084.890195464176		-174.15101521488214	0.951562786209766	-6.525244466795881	11.740306139067881	-0.07162923890407136					240.09431002217661	1.0843977282345068	15.824942597886398	11.591003423217138	0.11689409949647533					0.11895022057613387	10.080186189397219	3253.068111442101	0.0629495891887567	0.391035761865423	-0.04156484094987764	0.21663128485329786	0.02263243029620199	0.8641868185238266	0.7046620281731846
XIII	195	OR10AG1	OR10AG1	282770.0		Single	False	False	2981.1529664369973	2257.3873735583384		-614.2440761979105	0.8291582073094886	-23.01504102360266	11.54165468825625	-0.27028068971570285					-587.408511883661	0.79351470701653	-38.71689412885377	11.140438294666255	-0.3336710290544076					0.2559553566166003	5.759449192158089	2619.270169997668	0.10944375531526047	0.07995866441273951	0.013976038164431286	-5.482114452300448	-0.3019758593850552	0.11486380602217904	0.921221772473368
XIII	196	OR5B12	OR5B12	390191.0		Single	False	False	4106.29344070709	3210.1142810034544		510.8963980721819	1.1420973517010429	19.142718694536594	12.003621012529003	0.19168563455705012					365.31839556145496	1.1284163821492224	24.07863243063944	11.648408943287597	0.17429961956693418					0.3169283793969543	6.955111563274622	3658.203860855272	0.09090962224578032	0.031679541410027365	0.003833196218289873	3.9882794460651683	0.18299262706199215	0.15639838836336972	0.9907322914724215
XIII	197	PosCtrl					False	True	6957.567547962937	4203.786547514035		3362.1705053280293	1.935131910456277	125.9767820431358	12.764367294778523	0.9524319168065709					1358.9906620720358	1.4777111317639886	89.57292330820825	12.037473701188386	0.5633643774677228					0.973858117806501	3.9743621586246167	5580.677047738486	0.15692417842485193	1.266082657411704e-10	0.08577999163700673	3.795519389221338	0.7578981471371469	0.16400231266798096	0.4735170654843767
XIII	198	OR4C15	OR4C15	81309.0		Single	False	False	4161.3334318029	3119.0421595864827		565.9363891679923	1.1574058115020427	21.205005824515606	12.022830175336525	0.21089479736457228					274.2462741444833	1.0964027948535482	18.07594501352324	11.606887338180588	0.13277801445992488					0.3686000507670575	6.175520092497202	3640.1877956946914	0.10220052430945216	0.012944339834405733	0.017222863145194413	2.8819272348639817	0.17183640591224858	0.21262515573248736	0.8990719577581223
XIII	199	GPR142_T1	GPR142	350383.0	T1	Main	False	False	7458.965589651013	5970.170989521933		3863.568547016105	2.074587452011883	144.76360790889635	12.864759855872519	1.0528244779005664					3125.3751040799334	2.0986289456033647	205.99772487053042	12.543556536454124	1.0694472127334613					0.5265032719907066	8.459620542924673	6714.568289586473	0.07490633448216842	0.00044021040285732564	-0.003664911386267195	23.16292430076688	1.0611358453170139	0.027467373398974922	0.9578070802467007
XIII	200	EDNRB	EDNRB	1910.0		Single	False	False	3274.2141552988314	2779.1279890520277		-321.1828873360764	0.9106683118644677	-12.03436486335315	11.67693297137438	-0.13500240659757168					-65.6678963899717	0.9769164822242532	-4.328260385676227	11.4404165621364	-0.0336927615842626					0.17508425032148636	8.172990853123581	3026.67107217543	0.077507875230552	0.22106605464214577	-0.02233632884603398	-1.2442385046101294	-0.08434758409091714	0.4309888253315736	0.8308798062819787
XIII	201	OR51I2	OR51I2	390064.0		Single	False	False	3686.471292754215	2845.8739202479783		91.07425011930718	1.0253307907414206	3.4124506591323547	11.848024807137742	0.03608942916578961					1.0780348059788594	1.0003789497909132	0.07105474062073065	11.474656032730929	0.0005467090102655447					0.2972722140535387	6.499736462772777	3266.1726065010967	0.097183459993435	0.04335380071644935	0.007836310998543638	0.37823798715032025	0.018318069088027578	0.7697941986744105	0.9632604828820521
XIII	202	ADGRD1	ADGRD1	283383.0		Single	False	False	3310.454717848479	2342.6621660167684		-284.9423247864288	0.9207480227058297	-10.676471370978897	11.692813681189492	-0.11912169678246087					-502.133719425231	0.8234904226363453	-33.096316550081966	11.193933203628914	-0.28017612009174897					0.3422540255744163	5.076490150338351	2826.5584419326237	0.12382018164643079	0.020693087692357254	0.03550860888587688	-2.163680192174316	-0.19964890843710492	0.27561359726816587	0.7762703405468847
XIII	203	CCR6_T2	CCR6	1235.0	T2	Other	False	False	3589.769641057464	2614.146664907956		-5.627401577443834	0.998434831672076	-0.21085246594942536	11.809675552563615	-0.00225982540833769					-230.64922053404325	0.9189224008251801	-15.202403900622791	11.352124369483128	-0.12198495423753464					0.34502320812252496	5.537235329600826	3101.95815298271	0.11374468128575214	0.01972221172896464	0.02639649806601744	-0.829170824792839	-0.062122389822936164	0.5592829778688427	0.836968256668861
XIII	204	OR10G3	OR10G3	26533.0		Single	False	False	3091.84464056194	2833.823208382453		-503.55240207296765	0.8599452588680063	-18.867547348570483	11.594252113005712	-0.21768326496624013					-10.97267705954664	0.9961428947800092	-0.723224072225751	11.468534041384586	-0.005575282336076626					0.09124773039507937	9.741340985127128	2962.8339244721965	0.06512425260907785	0.4983183478492414	-0.04676468514200993	-0.9687831810470053	-0.11162927365115838	0.5100933303261873	0.6717266413566354
XIII	205	NT					True	False	2972.9123688194777	2389.0467893916784		-622.4846738154301	0.8268662218848468	-23.323807033036843	11.537661222871373	-0.2742741551005796					-455.749096050321	0.8397955022423302	-30.039042921795104	11.222219393861236	-0.25188992985942704					0.20648055678387975	6.679765249134265	2680.979579105578	0.09460314173700586	0.15318192017907076	-0.004935180810123218	-5.667308411920444	-0.26308204248000333	0.11118743823711667	0.9491005503914429
XIII	206	OR2T35	OR2T35	403244.0		Single	False	False	3805.2723938853824	3195.140839729268		209.87535125047452	1.0583733447966197	7.863795526969578	11.89378401493278	0.081848636960828					350.3449542872686	1.1231529320188238	23.091712546386724	11.641663810294668	0.16755448657400507					0.21576936105230207	8.516118611076978	3500.206616807325	0.07441391611025618	0.13650340780240344	-0.018896068984716786	2.0055799267666714	0.12470156176741654	0.2944583594430387	0.8540370976290526
XIII	207	TAS2R3	TAS2R3	50831.0		Single	False	False	2963.3406100437437	2482.565372090914		-632.0564325911641	0.8242039960827364	-23.682450167627803	11.533008745648777	-0.2789266323231754					-362.2305133510854	0.872669067329305	-23.8751059133987	11.277615992647208	-0.19649333107345512					0.170023276449504	7.448274824564061	2722.952991067329	0.0849640340679667	0.23376979918679802	-0.018174551143043182	-3.892986163276802	-0.23770998169831525	0.16006919516011192	0.8589105224136788
XIII	208	OR56B1_N1	OR56B1	387748.0	N1	Main	False	False	3432.1559746505027	2829.3779474200537		-163.24106798440516	0.9545972069152138	-6.116460902078416	11.744899402400941	-0.06703597557101126					-15.417938021945702	0.9945803007868348	-1.0162172695909564	11.466269189020496	-0.007840134700167312					0.21316883040374995	7.668035232917679	3130.766961035278	0.08255662731736824	0.14102484580638358	-0.013051252601220436	-0.6945272362647973	-0.03743805513558929	0.6135440942200885	0.893659432667353
XIII	209	OR4F4	OR4F4	26682.0		Single	False	False	3595.124497424036	2621.9428034393777		-0.2725452108720674	0.9999241960741359	-0.010211965327909835	11.81182601602382	-0.00010936194813204736					-222.8530820026217	0.921662892180401	-14.688549804149115	11.356420498789872	-0.11768882493079147					0.3441598633417644	5.559518418625367	3108.5336504317065	0.11329836580437869	0.02002054270355537	0.025923430591191423	-0.7952168525089827	-0.05889909343946176	0.5723076475278616	0.8401495264322794
XIII	210	HRH2	HRH2	3274.0		Single	False	False	2841.85954288267	2268.11462889836		-753.5374997522376	0.7904160539666008	-28.234210376060474	11.472619536711413	-0.3393158412605395					-576.6812565436394	0.7972855418222599	-38.009846136033644	11.147277839564884	-0.3268314841557789					0.20290144421169667	6.424524020825534	2554.987085890515	0.09830329720849136	0.1600068431961585	-0.0027524990901569148	-7.323202690724919	-0.3330736627081592	0.08639751925112088	0.9640639963772253
XIII	211	C5AR2_P2	C5AR2	27202.0	P2	Other	False	False	3021.252508877508	2595.5701733703763		-574.1445337574	0.84031122934433	-21.512555855151987	11.560931050681456	-0.25100432729049693					-249.2257120716231	0.9123924098220845	-16.42680572932573	11.341835777363855	-0.13227354635680832					0.15054000226338726	8.068111289749066	2808.4113411239423	0.07850530204410369	0.28747115314824695	-0.02617726838084266	-2.5714906834027564	-0.19163893682365263	0.23611153347853553	0.8051987410369144
XIII	212	ADORA2A	ADORA2A	135.0		Single	False	False	1561.2660405018669	1024.447849564307		-2034.131002133041	0.43424023049139626	-76.21662182117626	10.608500678870735	-1.2034346991012175					-1820.3480358776924	0.36011295390535103	-119.98161544635917	10.000630829196771	-1.4734784945238921					0.18984253030488707	3.361675514570001	1292.856945033087	0.18406888730931004	0.18686412721549692	0.05953813199720114	-9.403263324125485	-1.3384565968125548	0.06744849721609317	0.6234569009531761
XIII	213	OR51E1	OR51E1	143503.0		Single	False	False	2567.9530338282984	2145.813963611182		-1027.4440088066094	0.7142335056120419	-38.497182029835145	11.326403101420347	-0.4855322765516057					-698.9819218308176	0.754294525871681	-46.070849362949545	11.067309288338185	-0.4068000353824779					0.14928694776643905	6.792026992733932	2356.88349871974	0.09306186025189636	0.29118917506891356	-0.017358556821592524	-7.457536558391213	-0.4461661559670418	0.08485976098799088	0.8644285548548609
XIII	214	CELSR3	CELSR3	1951.0		Single	False	False	2393.9951854099354	1930.7819276015864		-1201.4018572249724	0.6658500179594857	-45.01518875202988	11.225204535526546	-0.586730842445407					-914.013957840413	0.6787066648550072	-60.24390338594651	10.914969512785959	-0.5591398109347043					0.16381258760908018	6.008828214337207	2162.388556505761	0.10498523284727328	0.2500556096148394	-0.0060831557838681456	-12.159982515130965	-0.5729353266900556	0.05223613038244164	0.9412374322029633
XIII	215	GRM8	GRM8	2918.0		Single	False	False	3598.595715087265	2565.743894939036		3.1986724523571866	1.0008896576412638	0.11985069219999879	11.81321831618266	0.0012829382107071297					-279.05199050296324	0.901907904208176	-18.39269631640769	11.325161456671495	-0.14894786704916818					0.3652618452152172	5.266093393382706	3082.169805013151	0.11946788970668473	0.013757483817026022	0.033122262630060934	-0.8429347669406061	-0.07383246441923053	0.5541255138467686	0.7920510009321662
XIII	216	Empty					False	False	1.0	27.75726003907596		-3594.397042634908	0.00027813339893808896	-134.67805160355226	0.0	-11.811935377971952					-2817.0386254029236	0.009757206195749006	-185.6748480999505	4.794793259232547	-6.679316064488116					-0.00946254436902058	0.05214210606166741	14.37863001953798	0.9668353385668209	0.9835872268791641	-1.1316185424637442	-3.6021379478347804	-9.245625721230034	0.17239267878578465	1.6888820721985252e-22
XIII	217	Empty					False	False	1.0	1.0		-3594.397042634908	0.00027813339893808896	-134.67805160355226	0.0	-11.811935377971952					-2843.7958854419994	0.00035151906859729896	-187.4384555097054	0.0	-11.474109323720663					0.0	0.003630636576095053	1.0	0.9976886751249219	0.9344387533829162	-0.07448248229004872	-66.60090599077598	-11.643022350846309	0.00955800718549174	0.5077845464355848
XIII	218	OR4K14	OR4K14	122740.0		Single	False	False	3144.1279356001405	2430.900645501686		-451.26910703476733	0.8744869894246639	-16.908550547817295	11.618444207188848	-0.19349117078310485					-413.89523994031333	0.8545079307593255	-27.280398327594224	11.247275214157405	-0.22683410956325822					0.2522285491076764	6.186278083558417	2787.5142905509133	0.10202582683758189	0.08423421178013155	0.007351312357168419	-4.374988393485821	-0.21016264017318154	0.14305593975279315	0.9665871667786741
XIII	219	OR4F17_T2	OR4F17	81099.0	T2	Other	False	False	3113.6948275651766	2730.778836118416		-481.7022150697312	0.8660225256466493	-18.048845191334134	11.604411837835285	-0.20752354013666796					-114.01704932358325	0.9599208330175617	-7.515018829723326	11.41509676062704	-0.05901256309362246					0.13541594144471325	8.711655002904264	2922.2368318417966	0.0727583382217193	0.3345015203764379	-0.03274308206334636	-1.5344013250402364	-0.1332680516151452	0.3677010093491768	0.7617957462019178
XIII	220	OR51V1	OR51V1	283111.0		Single	False	False	2961.8369164820515	2666.490159190773		-633.5601261528564	0.8237857686814617	-23.73879188967336	11.532276490359774	-0.27965888761217883					-178.3057262512266	0.9373221371826038	-11.752372984347188	11.380726288357899	-0.09338303536276449					0.10444760752908505	9.004634068725034	2814.163537836412	0.07041061592962292	0.44534842228357147	-0.04106932455810661	-1.8028024856403824	-0.18652096148747166	0.32240865202675917	0.7078308804382343
XIII	221	NT					True	False	2646.6819347859564	2386.4512691568907		-948.7151078489514	0.7361306424300555	-35.54729784617419	11.369969113919913	-0.44196626405203965					-458.3446162851087	0.8388831273868722	-30.210117191415968	11.220651161817559	-0.25345816190310444					0.09202901254084578	8.261311735674497	2516.5666019714236	0.07668728129415307	0.4950925535325296	-0.041561481724541	-3.3284229069522584	-0.34771221297757204	0.18580562370098636	0.7046834934159498
XIII	222	OR2V2	OR2V2	285659.0		Single	False	False	3685.560311783872	2561.154376303575		90.16326914896399	1.0250774165077712	3.378317217367725	11.847668252037208	0.03573287406525516					-283.6415091384242	0.9002946008921289	-18.69519773325256	11.322578500196135	-0.15153082352452785					0.3976394084347298	4.989007123806613	3123.3573440437235	0.12593565129083428	0.007481512820997365	0.04128712058699012	-0.55722169694422	-0.05789897472963634	0.6763611051089073	0.7384498338207357
XIII	223	GPR85	GPR85	54329.0		Single	False	False	3810.336869979005	3319.7822606573727		214.939827344097	1.0597819447463797	8.053555802362483	11.895702835967027	0.08376745799507468					474.9863752153733	1.1669667682121152	31.306998161960315	11.69687290521884	0.22276358149817632					0.17348169242121717	9.666246238035773	3565.059565318189	0.0656266242498023	0.22503399696748433	-0.030645286759038298	1.8505220807761742	0.1532655197466255	0.315402856347158	0.7755890139029917
XIII	224	OR8H3	OR8H3	390152.0		Single	False	False	4432.949107751371	3252.605295916769		837.5520651164634	1.2329512026584575	31.38214251470888	12.114051084472692	0.3021157065007394					407.8094104747697	1.1433527841353046	26.879273028357197	11.667380046428539	0.19327072270787582					0.41742150257061655	5.900338730964905	3842.77720183407	0.10687984291650546	0.0050538462359568555	0.02399768897541051	3.505909115041154	0.2476932146043076	0.17688759413221108	0.8531261292158261
XIII	225	GRM3	GRM3	2913.0		Single	False	False	5049.753948947277	4215.950157047345		1454.3569063123696	1.404505229621743	54.49313254907854	12.301997378411349	0.4900620004393961					1371.1542716053455	1.4819868724579188	90.37464335992438	12.041642095516321	0.5675327717956584					0.294869705059053	9.271807619044536	4632.852052997311	0.06839749084541448	0.045003418909691756	-0.017080433207934554	8.90015061947628	0.5287973861175272	0.0712303603466963	0.8663108476048431
XIII	226	GRM4_P2	GRM4	2914.0	P2	Main	False	False	3363.444833282764	2831.268812293386		-231.95220935214365	0.9354863436216891	-8.690990797662687	11.715723880157926	-0.09621149781402671					-13.527073148613454	0.9952449758459518	-0.8915877934568543	11.467233015803197	-0.0068763079174658515					0.18820085477312287	8.08771098108373	3097.356822788075	0.07831696891211788	0.19046317522495584	-0.019696250823801987	-0.8124620180893388	-0.05154390286574628	0.5656383553391445	0.8486388580714608
XIII	227	TRHR	TRHR	7201.0		Single	False	False	4125.246027420026	3499.130213271119		529.8489847851179	1.1473686990621805	19.852850997971398	12.010264448130672	0.19832907015871903					654.3343278291195	1.2300109934697319	43.12806570370603	11.772780637306461	0.2986713135857979					0.22142209863331272	9.142463007322396	3812.1881203455723	0.06935757016487519	0.12706184550722746	-0.022123040170968795	3.6853137913652736	0.24850019187225847	0.16868334391800888	0.832311463593761
XIII	228	OR5D18	OR5D18	219438.0		Single	False	False	4264.4881116103625	3064.4026199289374		669.0910689754546	1.1860965732132625	25.070096721672915	12.05815686250991	0.24622148453795667					219.60673448693797	1.0771959547645427	14.474578623058894	11.581390144462441	0.10728082074177792					0.42440302912440986	5.550183079587542	3664.44536576965	0.11348492396829697	0.004384357514870854	0.030633059233698814	2.134686414955237	0.1767511526398673	0.2788986257364024	0.8086030309148817
XIII	229	PosCtrl					False	True	6236.136635481672	4333.348821526615		2640.739592846764	1.7344778786688555	98.94556971264578	12.606436822892187	0.7945014449202343					1488.5529360846158	1.5232547416502389	98.11254904490866	12.081266658551186	0.6071573348305233					0.6729094865500734	5.335636271936628	5284.742728504143	0.11794639854842161	7.851308204484898e-06	0.041304849600269054	6.742454744965649	0.7008293898753788	0.09373626361494282	0.7383347129162465
XIII	230	OR2T33	OR2T33	391195.0		Single	False	False	4200.9079899096005	3545.0519237269277		605.5109472746926	1.1684128178597322	22.68782041501919	12.036485472306367	0.22455009433441475					700.2560382849283	1.2461533503575526	46.154828111748145	11.79159104317194	0.31748171945127623					0.23193956021212853	9.043674241448592	3872.9799568182643	0.07010912080141073	0.11085578406603998	-0.020489177891541095	4.187495087557495	0.2710159068928455	0.1492338228446165	0.8432965536763819
XIII	231	OR56A5	OR56A5	390084.0		Single	False	False	4015.7588157579767	3172.315756671421		420.3617731230688	1.116916648742361	15.750487189174937	11.971456909090538	0.15952153111858536					327.51987122942137	1.1151294800816736	21.58728027079861	11.631320661603128	0.15721133788246533					0.2982785740278885	7.13528574912413	3594.0372862146987	0.08864398087772142	0.04267815017654595	0.0005093417888600983	3.514070312060208	0.15836643450052534	0.1764975359945291	0.9864476429349223
XIII	232	ADGRB2	ADGRB2	576.0		Single	False	False	3195.500795507043	3227.2184483227675		-399.8962471278646	0.8887754975637411	-14.983666736847987	11.641826331194986	-0.17010904677696637					382.42256288076806	1.1344288231144395	25.205991367166398	11.656075520883412	0.1819661971627493					-0.0112167574935429	11.640001293498216	3211.3596219149053	0.05455845198440324	0.9927110515320992	-0.07762408432239612	0.03262639615392809	0.005928575192891472	0.9792367563816318	0.4906188862435858
XIII	233	LPAR6	LPAR6	10161.0		Single	False	False	4952.523851870261	4381.534026924757		1357.126809235353	1.377462292242632	50.85002916449596	12.273948207963032	0.46201282999107995					1536.7381414827578	1.5401927601719632	101.28850148385871	12.097220347540974	0.6231110238203108					0.20192712351397812	11.76462199475423	4667.028939397509	0.053983304405105036	0.16190398407384488	-0.03551825922792551	5.87875764279586	0.5425619269056954	0.10726483117878811	0.7436649227554637
XIII	234	OR11H1	OR11H1	81061.0		Single	False	False	4035.1873009326528	3245.539675682806		439.7902582977449	1.1223203593602118	16.478450877631502	11.978419925167684	0.16648454719573103					400.74379024080645	1.1408690838915996	26.413568386666164	11.664242677430428	0.19013335370976492					0.27925414182566854	7.561975003893142	3640.3634883077293	0.08370131502315974	0.05706415833844048	-0.00521399042553449	3.8282228962375755	0.17830895045274797	0.16266171111651664	0.9471903433373567
XIII	235	OR4C12	OR4C12	283093.0		Single	False	False	3654.149133366165	2696.442195859886		58.75209073125734	1.0163409186898036	2.2013753665678624	11.835319799190515	0.023384421218562323					-148.35368958211347	0.9478508492151226	-9.77819350073209	11.396841391516256	-0.07726793220440697					0.3386873086196963	5.7480061387674555	3175.2956646130256	0.10965735446959356	0.02200479376530843	0.02219141193207546	-0.39886938748985695	-0.026941755492922326	0.7583828502444645	0.8653340220110646
XIII	236	OR5A2	OR5A2	219981.0		Single	False	False	3712.597294666177	2727.4977090048724		117.20025203126897	1.0325973044538574	4.391362836044884	11.858213119247036	0.04627774127508388					-117.29817643712704	0.9587674542706595	-7.7312823814226705	11.413362269402098	-0.060747054318564864					0.3483745541812134	5.705959004227555	3220.0475018355246	0.11044935732780917	0.01860062262776685	0.023596381457513357	-0.10342380006057497	-0.00723465652174049	0.9343916266812444	0.8558354730011264
XIII	237	GPR75	GPR75	10936.0		Single	False	False	3626.731659503164	3239.143411843266		31.334616868256035	1.0087152034939908	1.1740731748618818	11.824454289461421	0.01251891148946882					394.3475264012668	1.138620675184222	25.991981935524105	11.661396628983768	0.187287305263105					0.13706825680344867	10.193450112157675	3432.9375356732153	0.06225460392655393	0.3291346049483254	-0.03853220801147084	1.0161636129424814	0.09990310837628691	0.49489631938689993	0.7241341979359817
XIII	238	OR52E2	OR52E2	119678.0		Single	False	False	2773.0411700624054	2047.1737430029436		-822.3558725725024	0.7712753660247119	-30.81275811467254	11.437253320225903	-0.3746820577460497					-797.6221424390558	0.719620607397241	-52.57236049340507	10.999417833301766	-0.4746914904188966					0.2566986576557622	5.289794294354074	2410.1074565326744	0.11894501159486796	0.07912738043851869	0.022049663441151557	-6.309777803723593	-0.42468677408247313	0.10006194524916334	0.8662934432533409
XIII	239	CELSR2_P2	CELSR2	1952.0	P2	Other	False	False	2205.03615230739	1491.2794436979084		-1390.360890327518	0.6132941998226199	-52.095273147071175	11.106586594107931	-0.7053487838640216					-1353.516441744091	0.5242131610669869	-89.21210999926349	10.542334907315272	-0.9317744164053909					0.2524157747856067	4.0996755268132805	1848.157798002649	0.15231116589656304	0.08401509156106315	0.04992138099932017	-6.717924811395946	-0.8185616001347062	0.09407358161283011	0.6831233693713001
XIII	240	Empty					False	False	1.0	1.0		-3594.397042634908	0.00027813339893808896	-134.67805160355226	0.0	-11.811935377971952					-2843.7958854419994	0.00035151906859729896	-187.4384555097054	0.0	-11.474109323720663					0.0	0.003630636576095053	1.0	0.9976886751249219	0.9344387533829162	-0.07448248229004872	-66.60090599077598	-11.643022350846309	0.00955800718549174	0.5077845464355848
XIII	241	Empty					False	False	1.0	1.0		-3594.397042634908	0.00027813339893808896	-134.67805160355226	0.0	-11.811935377971952					-2843.7958854419994	0.00035151906859729896	-187.4384555097054	0.0	-11.474109323720663					0.0	0.003630636576095053	1.0	0.9976886751249219	0.9344387533829162	-0.07448248229004872	-66.60090599077598	-11.643022350846309	0.00955800718549174	0.5077845464355848
XIII	242	FZD8	FZD8	8325.0		Single	False	False	2618.253751499914	1815.224787924254		-977.1432911349939	0.7282238151870736	-36.61247019363034	11.354389209405179	-0.45754616856677366					-1029.5710975177453	0.6380861267458633	-67.86043166602451	10.825932499738713	-0.6481768239819505					0.28398637178643305	4.552702850722864	2216.739269712084	0.13764750224677919	0.053153694268911145	0.042029453433866104	-5.24406815754017	-0.5528614962743621	0.11995788897446051	0.733634644792423
XIII	243	GPRC6A_N1	GPRC6A	222545.0	N1	Other	False	False	9643.338786514423	9035.555436476205		6047.941743879515	2.6821345938047627	226.60963733722298	13.235317017921084	1.423381639949131					6190.759551034205	3.1761700312893764	408.04138391861227	13.141397574276542	1.6672882505558793					0.21493893276402978	22.77142432844818	9339.447111495314	0.027939007929184464	0.1379349169089773	-0.05377551428117417	11.886399533752357	1.5453349452525051	0.05343284628433541	0.6283094267078986
XIII	244	OR2M2	OR2M2	391194.0		Single	False	False	3211.1923186876684	2841.5646861938485		-384.2047239472395	0.8931398342404842	-14.395722849850628	11.64889335548981	-0.16304202248214317					-3.231199248150915	0.9988641718498377	-0.2129727381694256	11.47246984234901	-0.0016394813716527068					0.13071659308094055	9.124048389326925	3026.3785024407584	0.06949644279041715	0.3500719687721689	-0.03558536044969682	-0.8908947761068327	-0.08234075192689794	0.5366924769726626	0.743228245298776
XIII	245	PosCtrl					False	True	6239.5411814975805	3917.725728559533		2644.1441388626727	1.7354247966241014	99.07313425784724	12.607224230494019	0.7952888525220665					1072.9298431175334	1.3771552991229215	70.71826557374864	11.935800685867026	0.46169136214636275					0.8210960953408074	4.256546437922878	5078.633455028556	0.14689857881700466	5.471032800018737e-08	0.07355018612753494	3.637605640723858	0.6284901073342146	0.17079166232805149	0.5408482612141926
XIII	246	SSTR5_P1	SSTR5	6755.0	P1	Main	False	False	3267.0758064466945	2379.458294655444		-328.32123618821333	0.9086828986354172	-12.301830839890764	11.673784214894411	-0.13815116307754138					-465.3375907865552	0.8364249635033991	-30.671033654049555	11.216417452915039	-0.2576918708056244					0.31390060401470055	5.405127085611008	2823.2670505510696	0.11646384311328815	0.033279773028404014	0.026355837669269553	-2.644332377736862	-0.1979215169415829	0.23016642430028567	0.837241584552521
XIII	247	OR5A1	OR5A1	219982.0		Single	False	False	3788.106795772339	2871.243115885277		192.7097531374311	1.0535990186486337	7.220619694958656	11.887261289058477	0.07532591108652475					26.447230443277476	1.009296705812399	1.7431729373315097	11.487459777252633	0.013350453531970174					0.3242433357752134	6.225883096964551	3329.674955828808	0.10138775780041977	0.028083376873244477	0.013664090917899234	0.8108690524165921	0.044338182309247465	0.5662497086938065	0.9233533729183585
XIII	248	OR2H1	OR2H1	26716.0		Single	False	False	3806.012062204305	3066.3023965177536		210.6150195693972	1.0585790712602485	7.891510074595722	11.894064418542744	0.08212904057079129					221.50651107575413	1.0778637624615863	14.59979548248404	11.582284266213156	0.10817494249249293					0.26159388224094476	7.4513305280653075	3436.1572293610293	0.08492960333348391	0.07382675857375551	-0.005742492043459919	2.028996950077549	0.09515199153164211	0.2915176007046701	0.9435702645489952
XIII	249	ADGRL3	ADGRL3	23284.0		Single	False	False	4175.422996671601	3016.2756712640457		580.0259540366933	1.1613245900685332	21.73292611878212	12.027706643754893	0.2157712657829407					171.47978582204632	1.06027841459543	11.302465964649835	11.558552573809363	0.08444325008870024					0.4099254924040166	5.603694485433307	3595.8493339678234	0.11242371638349824	0.005874376518535948	0.02895465426671179	1.8849893315718673	0.15010725793582047	0.3105140297090112	0.819812673209722
XIII	250	GPR12	GPR12	2835.0		Single	False	False	5320.151107839803	4087.4990709062577		1724.7540652048956	1.479711710487724	64.62461276309685	12.377251507725985	0.5653161297540326					1242.7031854642582	1.4368338662972926	81.90825752749416	11.997002687346425	0.5228933636257622					0.43591999233154965	6.967891645159185	4703.825089373031	0.09074513281234282	0.0034536526810641723	0.009353194897435043	10.926839523149331	0.5441047466898974	0.05810017734459067	0.9528603236276159
XIII	251	OR2H2_N1	OR2H2	7932.0	N1	Main	False	False	4420.547476942874	3915.293827750802		825.150434307966	1.2295018949293148	30.917467228650153	12.110009340558927	0.29807396258697416					1070.4979423088025	1.3763004396157152	70.55797568308707	11.934904864958067	0.4607955412374043					0.1786799196220932	11.151825796139583	4167.920652346838	0.056934319465004615	0.21234625251265354	-0.03587617635620292	4.079891075609213	0.3794347519121892	0.15302170434043696	0.7413366466213835
XIII	252	TAS2R10	TAS2R10	50839.0		Single	False	False	3670.479748685336	2691.567258307846		75.08270605042799	1.020883008235275	2.8132653237943885	11.841752926971685	0.029817548999732324					-153.2286271341536	0.9461372157073595	-10.099507266652619	11.394230761297461	-0.07987856242320213					0.34618652507984227	5.663886748877263	3181.023503496591	0.11125324985678893	0.019326368382965056	0.02418534205259493	-0.3526489164758015	-0.0250305067117349	0.7841650771290687	0.8518598209505694
XIII	253	NT					True	False	3199.197336442684	2481.362529575189		-396.19970619222386	0.8898036290584845	-14.845161467402315	11.643494269777939	-0.16844110819401337					-363.4333558668104	0.8722462452485081	-23.95438689995722	11.276916814496055	-0.19719250922460851					0.25385796975068625	6.277946805236133	2840.2799330089365	0.10056091143216711	0.08234263901441147	0.006338989225746545	-3.8658996632848166	-0.18281680870931094	0.16114358139581256	0.9735326608047679
XIII	254	PTGER2	PTGER2	5732.0		Single	False	False	4828.653465772994	3722.0150913842426		1233.2564231380866	1.343009800729626	46.20874383817313	12.237405215112004	0.42546983714005115					877.2192059422432	1.3083592782284794	57.81871123275376	11.861868189661802	0.38775886594113906					0.39135601712663254	6.917093958266587	4275.334278578619	0.09140245808589273	0.008447220223167073	0.00831435796356369	8.3257368944308	0.4066143515405951	0.07609952789823202	0.9599821071535977
XIII	255	RXFP4	RXFP4	339403.0		Single	False	False	3520.7403243168246	2320.068713365924		-74.65671831808322	0.979235473180628	-2.7973040381827263	11.781663108388061	-0.030272269583891287					-524.7271720760755	0.8155483932041233	-34.585481750434504	11.179951818878834	-0.294157504841829					0.4246103066851486	4.4214722447318175	2920.4045188413743	0.14160132671369907	0.004365770875893385	0.05818031828618105	-1.1634811381247876	-0.16221488721286015	0.4519857547362056	0.6317444648317114
XIII	256	OR2M5	OR2M5	127059.0		Single	False	False	4781.639446247814	3619.276014212579		1186.242403612906	1.329933631681346	44.44718091882988	12.223289634134229	0.4113542561622765					774.4801287705795	1.2722445335125503	51.04703889011796	11.821485419769978	0.34737609604931485					0.41106284920420744	6.531117157947022	4200.457730230197	0.09672368279868622	0.005742611235658458	0.01410563844202191	6.865907015365284	0.3793651761057957	0.09207445603507207	0.920336352296911
XIII	257	OR51H1	OR51H1	401663.0		Single	False	False	3899.7513356285	2997.942107649565		304.354292993592	1.0846510939917067	11.403816187069207	11.929166419331086	0.11723104135913331					153.14622220756564	1.0538338173895985	10.094075845837533	11.549756808770642	0.07564748504997887					0.31891941924101286	6.527287141787659	3448.8467216390327	0.09677956722109744	0.030663590798908822	0.009168169409603842	1.9436359594318557	0.09643926320455609	0.3025089327832028	0.954128513350007
XIII	258	OR8J1	OR8J1	219477.0		Single	False	False	3103.4510707898357	2296.93063371283		-491.9459718450721	0.8631733947568286	-18.432667342098053	11.59965768513721	-0.21227769283474274					-547.8652517291694	0.8074149169953376	-36.11054405741593	11.165491573284937	-0.3086177504357259					0.28522111042826315	5.529248808211085	2700.190852251333	0.11390549405189619	0.052171022158484605	0.021240654898541225	-3.9488998899177803	-0.26044772163523433	0.1578951514240286	0.8717729280908898
XIII	259	OR2L2_T2	OR2L2	26246.0	T2	Other	False	False	4074.167229912589	3341.922236420145		478.7701872776811	1.1331619794977668	17.938985377407928	11.992289483624221	0.18035410565226861					497.12635097814564	1.1747493918710117	32.76627408371001	11.706462448211912	0.23235312449124912					0.258954045735496	8.093361939433017	3708.044733166367	0.07826283580139769	0.07664796453299381	-0.011464527235348642	3.9671512675039176	0.20635361507175887	0.1571979676590071	0.9044661975321587
XIII	260	LTB4R	LTB4R	1241.0		Single	False	False	2064.9848480112705	2028.4949604702351		-1530.4121946236373	0.5743412545330276	-57.342839446344186	11.011915480457317	-0.8000198975146358					-816.3009249717643	0.7130546591588118	-53.803504460753615	10.986194003024053	-0.4879153206966098					0.012904429652863023	7.414719268980621	2046.7399042407528	0.08534396147301672	0.8678499577996317	-0.06881151800743042	-3.964701401889267	-0.6439676091056228	0.15729119934951621	0.5395506587422143
XIII	261	CCR4	CCR4	1233.0		Single	False	False	3778.437690109793	2625.385835236313		183.0406474748852	1.0509097174260182	6.858329081001897	11.883574116292023	0.07163873832007006					-219.41005020568628	0.9228731835108106	-14.461614894512278	11.358313746174952	-0.11579557754571113					0.40776986584529895	5.011277282377623	3201.911762673053	0.12539038544372755	0.006131610690358085	0.04132473779430871	-0.21232635993691618	-0.022078419612820532	0.866806889205215	0.7382055786512491
XIII	262	OR2Y1	OR2Y1	134083.0		Single	False	False	3912.356732116529	3303.942284070205		316.95968948162135	1.0881570757618846	11.876126346064208	11.933822207148387	0.12188682917643412					459.1463986282056	1.161398714395591	30.262963756394267	11.689972769478473	0.2158634457578099					0.2151621167856441	8.79237070892584	3608.1495080933673	0.0720961245836715	0.13754905556255712	-0.0207195732600139	2.594230262286917	0.16887513746712202	0.23422438061380627	0.8417456165244785
XIII	263	OR14C36	OR14C36	127066.0		Single	False	False	3163.1511429076754	2542.3298126149		-432.2458997272324	0.8797779787318125	-16.19577216940222	11.627146777575167	-0.1847886003967858					-302.4660728270992	0.8936774077975354	-19.93595033491156	11.3119354857992	-0.162173837921463					0.2195497362043292	6.8742020670276105	2852.740477761288	0.09196489061436179	0.13013120137648865	-0.0049860086999357275	-3.734882324562275	-0.1734812191591244	0.16654600080124793	0.9487522913716733
XIII	264	Empty					False	False	1.0	1.0		-3594.397042634908	0.00027813339893808896	-134.67805160355226	0.0	-11.811935377971952					-2843.7958854419994	0.00035151906859729896	-187.4384555097054	0.0	-11.474109323720663					0.0	0.003630636576095053	1.0	0.9976886751249219	0.9344387533829162	-0.07448248229004872	-66.60090599077598	-11.643022350846309	0.00955800718549174	0.5077845464355848
XIII	265	Empty					False	False	1.0	1.0		-3594.397042634908	0.00027813339893808896	-134.67805160355226	0.0	-11.811935377971952					-2843.7958854419994	0.00035151906859729896	-187.4384555097054	0.0	-11.474109323720663					0.0	0.003630636576095053	1.0	0.9976886751249219	0.9344387533829162	-0.07448248229004872	-66.60090599077598	-11.643022350846309	0.00955800718549174	0.5077845464355848
XIII	266	OR4L1	OR4L1	122742.0		Single	False	False	3670.906015435962	3145.881117220798		75.50897280105437	1.0210015672554809	2.829237063910125	11.841920462896828	0.02998508492487595					301.0852317787985	1.105837200243285	19.844937222921754	11.619248437031494	0.1451391133108313					0.1856719031375484	8.957784505655004	3408.39356632838	0.070775847143553	0.1961068765959127	-0.025388680866824973	1.1977113865958713	0.08756209911785362	0.4428819174522856	0.8104552036527626
XIII	267	OR2A1	OR2A1	346528.0		Single	False	False	4067.223157068997	3485.645204903504		471.82611443408905	1.1312306009153048	17.678798706409964	11.989828434243654	0.17789305627170116					640.8493194615044	1.225270755888321	42.239250457189705	11.76721001328349	0.2931006895628272					0.2056715511368987	9.428659523282859	3776.4341809862503	0.06726817497933665	0.15470488949105213	-0.02540049945319447	3.220295838557453	0.23549687291726418	0.19167956989231794	0.810376361112205
XIII	268	ADGRD2	ADGRD2	347088.0		Single	False	False	3146.4488172979136	1920.7997411398087		-448.94822533699426	0.8751325041397987	-16.8215896969845	11.619508759709012	-0.1924266182629406					-923.9961443021907	0.6751977359673985	-60.901842875409784	10.907491398915555	-0.566617924805108					0.4334434372973142	3.7709686848570847	2533.6242792188614	0.1650229924905868	0.003637085744989183	0.08250014175012611	-1.9721250341937215	-0.3795222715340243	0.2987563673483526	0.4911095259054779
XIII	269	NT					True	False	2641.2915241716737	2559.2287219396376		-954.1055184632341	0.7346313892042331	-35.74927052483589	11.367027827842898	-0.44490755012905403					-285.56716350236184	0.8996176966636772	-18.82212023204009	11.32149337352534	-0.15261595019532237					0.029021017325121436	9.337558073745244	2600.2601230556556	0.0679195287151301	0.7860373349756808	-0.06444323533258411	-1.9535576408474327	-0.2987617501621882	0.3011922091783704	0.5646803942937688
XIII	270	OR1B1_T1	OR1B1	347169.0	T1	Main	False	False	3838.129515179052	2774.1149767932666		242.732472544144	1.0675120076213491	9.094915245977889	11.906187679820686	0.09425230184873357					-70.68090864873284	0.9751543128241866	-4.65867484335358	11.437811867929923	-0.03629745579073962					0.37628235342687744	5.518675985057125	3306.122245986159	0.11411907657690548	0.011232519576168862	0.028783067170181417	0.365358111796381	0.028977423028996974	0.776997931493793	0.8209607786376716
XIII	271	CCR8	CCR8	1237.0		Single	False	False	4543.825022374826	3535.9227458965715		948.4279797399186	1.2637894976530486	35.536539475903325	12.149691564000143	0.3377561860281908					691.1268604545721	1.2429442702695666	45.55311158161488	11.787871039219079	0.3137617154984156					0.3564385888870592	7.034324284100651	4039.873884135699	0.08989953037279119	0.016127732255681704	0.005290200988949499	6.9872892970894895	0.3257589507633032	0.09049659679741186	0.9807304506762334
XIII	272	OR5F1	OR5F1	338674.0		Single	False	False	4179.691087500438	3165.872381925953		584.2940448655299	1.162511688677734	21.892846725792563	12.029180604240988	0.21724522626903564					321.07649648395363	1.1128645109925233	21.162588675757146	11.628387385470923	0.1542780617502597					0.3585308985162021	6.366340266153316	3672.7817347131954	0.0991873134558137	0.015535341925479793	0.013882738341536343	3.379797749547788	0.18576164400964768	0.18313561057040223	0.9218592509627719
XIII	273	OR1Q1	OR1Q1	158131.0		Single	False	False	3425.3131168324253	2697.2107319807747		-170.08392580248255	0.9526939796118218	-6.372855158864034	11.742020159291084	-0.06991521868086892					-147.58515346122476	0.9481210043165208	-9.727538239487696	11.39725252781764	-0.07685679590302286					0.2574890370608504	6.705863547095657	3061.2619244066	0.09424032481976843	0.0782511705299596	0.0015304500526460295	-1.6241205570831052	-0.07338600729194589	0.35134831403032624	0.993457791480356
XIII	274	NPY1R	NPY1R	4886.0		Single	False	False	4454.676580074435	3766.7613605823526		859.2795374395273	1.2389943383860045	32.19624668963199	12.121104977181378	0.3091695992094259					921.9654751403532	1.324088445100203	60.76799870843054	11.879108920333893	0.40499959661323004					0.24327708730498102	9.32880550101707	4110.718970328394	0.0679827697851719	0.0952617849669611	-0.02112819894931776	5.429419276401672	0.35708459791132796	0.11595423630062598	0.8389964116032589
XIII	275	OR52R1	OR52R1	119695.0		Single	False	False	3994.940256925524	3382.95187179001		399.5432142906161	1.1111263122132984	14.97043898985489	11.96395821292629	0.15202283495433733					538.1559863480106	1.1891720910811134	35.4705931676581	11.72406693716384	0.24995761344317735					0.21642601818022478	8.960294773532093	3688.9460643577668	0.07075618187356066	0.13537958852537874	-0.021592252322104696	3.020634059656004	0.20099022419875734	0.20352724296840807	0.8358766758281841
XIII	276	TAS2R13	TAS2R13	50838.0		Single	False	False	3008.095424633807	2963.388740406097		-587.3016180011009	0.8366518047835146	-22.00553713955302	11.554634618453683	-0.2573007595182695					118.59285496409757	1.0416876499192742	7.816616404416102	11.533032177606263	0.05892285388559948					0.015810250469543492	10.80462083631224	2985.742082519952	0.0587536845788965	0.8529669206191342	-0.06971966604899298	-0.6033209593703777	-0.099188952816335	0.6544059878228576	0.5343974888345588
XIII	277	PosCtrl					False	True	6628.715235541745	4811.981169157715		3033.318192906837	1.8436670990539203	113.65505236862488	12.694513561798722	0.8825781838267694					1967.1852837157157	1.6915031386900616	129.65985820877077	12.23241528145373	0.7583059577330662					0.6424770953664407	6.026447947667393	5720.34820234973	0.10468379506368214	1.9477362764881705e-05	0.027399023144272047	10.689818413968217	0.8204420707799178	0.059381030698349525	0.8302353723762605
XIII	278	FZD4	FZD4	8322.0		Single	False	False	3445.38787238649	2198.0488421365035		-150.00917024841783	0.9582774396069251	-5.620676439493314	11.75045069141436	-0.06148468655759309					-646.7470433054959	0.7726560817191951	-42.627977459011326	11.10200772896799	-0.3721015947526727					0.4411139593409284	4.138736581261146	2821.7183572614967	0.15092716522062616	0.0030960088010879446	0.06848352302164509	-1.3406230969071964	-0.2167931406551329	0.40800066795541856	0.5700810806235135
XIII	279	OR11A1_N1	OR11A1	26531.0	N1	Other	False	False	2965.086329857548	2381.569654001203		-630.3107127773596	0.8246895390681435	-23.61703999162884	11.533858394777114	-0.278076983194838					-463.22623144079625	0.8371671465740944	-30.531871087277107	11.217697028624398	-0.25641229509626484					0.20635716913056346	6.662807173484168	2673.3279919293755	0.09484038185150069	0.1534134600997759	-0.004776540255894855	-5.767592624206466	-0.2672446391455514	0.10929224891450638	0.9501875750021154
XIII	280	OR14K1	OR14K1	343170.0		Single	False	False	3820.48406965699	3242.8403459163565		225.0870270220821	1.0626042198825212	8.433760066291384	11.899539729375727	0.08760435140377432					398.04446047435704	1.1399202180062604	26.235651889590983	11.663042282299598	0.18893295857893477					0.2042802348745561	8.84903725801032	3531.662207786673	0.07163834284617815	0.15735092911161142	-0.022340509544551763	2.0394325268280182	0.13826865499135454	0.2902245913066664	0.8308517497760444
XIII	281	OR8G1_N1	OR8G1	26494.0	N1	Main	False	False	3509.753891009055	2832.2657356493346		-85.64315162585262	0.9761797791425315	-3.208953450980511	11.777154154887327	-0.03478122308462517					-12.530149792664815	0.9955954134154978	-0.8258792188516406	11.4677409164382	-0.006368407282463906					0.23958961867601802	7.263120292138175	3171.009813329195	0.08710337125104017	0.10012831703732128	-0.006264339363892669	-0.43555274212404993	-0.020574815183544537	0.7384926060869914	0.9399969086313084
XIII	282	LHCGR	LHCGR	3973.0		Single	False	False	4256.213365509376	3747.414098812046		660.8163228744679	1.1837950899548453	24.760051206618172	12.055354760136186	0.24341938216423387					902.6182133700468	1.3172875136627968	59.49279436513268	11.871679692618208	0.3975703688975454					0.17993380596583994	10.673099254662809	4001.813732160711	0.0594735098389492	0.2093646846695479	-0.0339865679241452	3.589916969888285	0.3204948755308896	0.17295113863359513	0.7536549406046165
XIII	283	OR8B2	OR8B2	26595.0		Single	False	False	3140.2999221645714	2400.54791139397		-455.09712047033645	0.8734222910366484	-17.051981945322773	11.616686638542033	-0.19524873942991938					-444.2479740480294	0.8438383659363997	-29.280988324496484	11.229148015010061	-0.24496130871060195					0.2616088573256899	6.007462053531374	2770.4239167792707	0.10500867695461608	0.07381100014741035	0.010960420353745191	-4.277732863216604	-0.22010502407026067	0.14619640092401276	0.9418495494586361
XIII	284	GNRHR	GNRHR	2798.0		Single	False	False	3237.6468105008453	2484.313194450169		-357.75023213406257	0.9004977119656629	-13.40450252240761	11.660729897686567	-0.15120548028538572					-360.4826909918306	0.8732834602171038	-23.759904563962493	11.278631348557505	-0.19547797516315768					0.26641191049247714	6.131179900201188	2860.980002475507	0.10292686215510805	0.06889678953447902	0.009761015392901232	-3.453284224715288	-0.1733417277242717	0.1794436420184757	0.9500654927915859
XIII	285	OR5D13	OR5D13	390142.0		Single	False	False	3346.8252083870148	2683.39645674809		-248.5718342478931	0.9308638708603583	-9.31370962165232	11.708577491324988	-0.10335788664696466					-161.3994286939096	0.9432650231533807	-10.63805591301544	11.389844505093514	-0.0842648186271493					0.23461759495925047	6.993034769400095	3015.1108325675523	0.09042324123464832	0.10700166619182455	-0.004209560164920777	-2.037077269777348	-0.09381135263705698	0.2905154843986925	0.9540733359857672
XIII	286	TAS1R3	TAS1R3	83756.0		Single	False	False	2821.504721583969	2360.655664833761		-773.8923210509388	0.7847546983340157	-28.996882846778398	11.462249048492119	-0.3496863294798338					-484.14022060823845	0.8298154805813012	-31.9103405646963	11.204971904006912	-0.2691374197137506					0.1629765020989318	7.215303883984247	2591.0801932088652	0.08767336487174077	0.2523071059120131	-0.017759088352233346	-5.120246202460537	-0.3094118745967922	0.12278820787604222	0.8617191802302162
XIII	287	OR51F2	OR51F2	119694.0		Single	False	False	2701.1677178134114	2212.611121095457		-894.2293248214964	0.7512849584572848	-33.50577627490884	11.399367505458835	-0.412567872513117					-632.1847643465426	0.7777750004555004	-41.66815784230087	11.111534196277008	-0.3625751274436553					0.1727751072594872	6.673579234187855	2456.889419454434	0.0946895462382489	0.22679957209021434	-0.011022192345464695	-7.5225222724475085	-0.38757149997838614	0.08413521552615784	0.9074820672643729
XIII	288	Empty					False	False	1.0	1.0		-3594.397042634908	0.00027813339893808896	-134.67805160355226	0.0	-11.811935377971952					-2843.7958854419994	0.00035151906859729896	-187.4384555097054	0.0	-11.474109323720663					0.0	0.003630636576095053	1.0	0.9976886751249219	0.9344387533829162	-0.07448248229004872	-66.60090599077598	-11.643022350846309	0.00955800718549174	0.5077845464355848
XIII	289	Empty					False	False	1.0	1.0		-3594.397042634908	0.00027813339893808896	-134.67805160355226	0.0	-11.811935377971952					-2843.7958854419994	0.00035151906859729896	-187.4384555097054	0.0	-11.474109323720663					0.0	0.003630636576095053	1.0	0.9976886751249219	0.9344387533829162	-0.07448248229004872	-66.60090599077598	-11.643022350846309	0.00955800718549174	0.5077845464355848
XIII	290	OR5D14	OR5D14	219436.0		Single	False	False	2795.3971760452887	2175.7880858360604		-799.9998665896192	0.7774933179554115	-29.97510348395179	11.4488375635095	-0.3630978144624528					-669.007799605939	0.7648310013981919	-44.09521419030876	11.087322334632084	-0.3867869890885789					0.21912103477676462	5.996039666854805	2485.5926309406746	0.1052050984654438	0.13084200087484057	0.005222890618862244	-8.04897942198684	-0.37494240177551585	0.07869001107584522	0.9811924587612946
XIII	291	OR14I1_T1	OR14I1	401994.0	T1	Main	False	False	2860.001538793452	2392.6138498446016		-735.395503841456	0.7954619489527874	-27.55445000666273	11.481800207892704	-0.33013517007924875					-452.18203559739777	0.8410493920103721	-29.803933114713523	11.224371860030988	-0.24973746368967475					0.16528885011969327	7.270751681623865	2626.3076943190267	0.08701308240294589	0.24611452391170607	-0.01772575166114242	-4.801960322002293	-0.28993631688446175	0.1307068735876751	0.8619446229285124
XIII	292	OR4N5	OR4N5	390437.0		Single	False	False	3684.6719221462754	2576.6803225035246		89.27487951136754	1.024830325678285	3.3450302476654112	11.847320454222956	0.03538507625100351					-268.1155629384748	0.9057522670394269	-17.671861497715042	11.331297844076529	-0.1428114796441342					0.3918345771132883	5.060183780035539	3130.6761223249	0.12420915672567372	0.008369927533238043	0.03928803492679876	-0.5379895116555571	-0.05371320169656535	0.6857801617164649	0.7514676614832396
XIII	293	PosCtrl					False	True	6059.1397016334	4653.784999299263		2463.7426589984925	1.6852491198560158	92.31369184613895	12.5648972538893	0.7529618759173466					1808.9891138572639	1.6358941684057586	119.23293344331401	12.184188845725576	0.7100795220049125					0.49699525308749537	7.097178595537593	5356.462350466332	0.08911376353452935	0.0008926227091526832	0.0094545228991209	14.661621926013241	0.7315206989611296	0.043353685238506766	0.9521658581732046
XIII	294	OR1L1	OR1L1	26737.0		Single	False	False	4281.751300560628	3360.656683786613		686.35425792572	1.1908980426325102	25.716929173599645	12.063985285927833	0.25204990795588067					515.8607983446136	1.1813349073599577	34.00108699597809	11.714527452747758	0.2404181290270948					0.32573958120381297	7.1207938269805755	3821.2039921736205	0.08882205538160412	0.027392805006781443	0.0025645262026492976	5.420621314380946	0.24623401849148774	0.1161382916545517	0.9994425199853908
XIII	295	OR5P2	OR5P2	120065.0		Single	False	False	3770.499970649716	3166.596717257071		175.10292801480819	1.0487019725327702	6.560911578600686	11.880540123103524	0.06860474513157122					321.80083181507143	1.1131191286734698	21.21033060281698	11.62871742892738	0.15460810520671764					0.21356675988043833	8.48671044651123	3468.5483439533937	0.07466942093805037	0.1403256163001152	-0.018961662853028236	1.7920128493733674	0.11160642516914443	0.32403225328284074	0.8535943231248997
XIII	296	GPR135	GPR135	64582.0		Single	False	False	3619.553040536935	2416.428482864939		24.15599790202714	1.006718589801232	0.9050983220261221	11.821595842188167	0.009660464216214137					-428.3674025770606	0.8494206896286675	-28.234278254913818	11.23866058174806	-0.23544874197260235					0.4254777765661944	4.561517216909703	3017.9907617009367	0.1373897111148587	0.004288757112322315	0.05404065754948131	-0.8646063761373423	-0.1128941388781941	0.5461455287385784	0.6572948257639655
XIII	297	GPR174_P1P2	GPR174	84636.0	P1P2	Other	False	False	3983.134834822701	2871.706876282966		387.7377921877933	1.1078428300379413	14.528102979584812	11.959688602485585	0.14775322451363238					26.910990840966406	1.009459726435447	1.773740016042881	11.487692781136795	0.013583457416132205					0.39304982480618017	5.526072964995668	3427.4208555528335	0.11396956638607257	0.008176487168166728	0.029581191787730138	0.9982645891058417	0.08066834096488229	0.5005528780406123	0.8156237480331918
XIII	298	LGR6_P1	LGR6	59352.0	P1	Main	False	False	2860.0435973689946	1730.6861476822123		-735.3534452659133	0.7954736468473576	-27.552874118707077	11.48182142370374	-0.3301139542682119					-1114.109737759787	0.6083691826674986	-73.43248845075261	10.757128406688425	-0.7169809170322381					0.3993904817062187	3.6534566144877565	2295.3648725256035	0.17008549325037708	0.007230642317064666	0.08529481767336641	-2.636050290416717	-0.523547435650225	0.2308279232075067	0.4760974033526936
XIII	299	OR11H7	OR11H7	390441.0		Single	False	False	4360.021365863104	3451.22238233815		764.6243232281959	1.212667561930194	28.64962129658583	12.090119489469155	0.2781841114972021					606.4264968961506	1.2131704773616576	39.97039539309578	11.752891722666098	0.27878239894543455					0.321391304325144	7.35024701257634	3905.621874100627	0.0860834980731363	0.029441322598091194	-0.0001319079263027566	6.181295735792287	0.27848325522131834	0.10210666079761829	0.9820458132292871
XIII	300	GPR83	GPR83	10888.0		Single	False	False	4650.910452284062	3728.1264457836287		1055.5134096491538	1.2935735322504507	39.54891119895937	12.183297447425192	0.37136206945323913					883.3305603416293	1.3105075358348197	58.22151891510446	11.864235076953465	0.39012575323280174					0.3263370237378936	7.796610748540356	4189.518449033845	0.08121001192941647	0.027121184305809933	-0.004136938898643317	8.273789993483586	0.38074391134302044	0.07657273716405052	0.9545711219131751
XIII	301	NT					True	False	2985.769002212325	2345.473369551776		-609.6280404225827	0.8304420810293004	-22.84208330719587	11.543886838529076	-0.26804853944287643					-499.32251589022326	0.8244786142846087	-32.911026300728025	11.195663405264177	-0.2784459184564856					0.2264367063179233	6.311777047898251	2665.6211858820507	0.1000307699894337	0.11911871667848749	0.0022923708473592728	-6.025226327785747	-0.273247228949681	0.10470463914066576	0.9986889159228844
XIII	302	GPRC5A_P2	GPRC5A	9052.0	P2	Other	False	False	3251.6265184007216	2944.0044649260926		-343.77052423418627	0.9043859356400171	-12.88069844633872	11.666945843737274	-0.14498953423467853					99.2085794840932	1.0348737074571095	6.538972437158602	11.523564144073944	0.04945482035328119					0.10878869232656391	9.819669248158673	3097.815491663407	0.06460835163095445	0.4286558443849416	-0.04287028195351924	-0.4457858643339582	-0.04776735694069867	0.7330373649825924	0.6963382946613463
XIII	303	OR1I1	OR1I1	126370.0		Single	False	False	2928.6881951633777	2329.561256708518		-666.7088474715301	0.8145660021506475	-24.9808375366605	11.51603888851887	-0.29589648945308333					-515.2346287334813	0.8188852031985315	-33.95981530506715	11.185842551827783	-0.2882667718928804					0.21187764477847315	6.460681632932392	2629.124725935948	0.09776176872632407	0.1433121293508804	-0.0016821683700960987	-6.460152942796219	-0.2920816306729819	0.09776964421270253	0.971406639768811
XIII	304	OR5C1	OR5C1	392391.0		Single	False	False	3546.924076914516	3098.1094846703654		-48.47296572039204	0.9865180492875779	-1.8162280074330868	11.79235273390017	-0.01958264407178234					253.313599228366	1.0890445604637846	16.696243932988775	11.597172413360257	0.12306308963959367					0.1587205859782352	9.351880567253252	3322.516780792441	0.06781629504628321	0.2639867394419705	-0.03144993762679279	0.6133270830860593	0.051740222783905665	0.6497564775192618	0.7702896951794365
XIII	305	TAS2R5	TAS2R5	54429.0		Single	False	False	3584.9738016317237	2602.0570630085485		-10.423241003184103	0.9971009485518335	-0.3905472247645837	11.807746860662045	-0.00418851730990788					-242.73882243345088	0.9146726752257882	-15.99924600850845	11.345436885309939	-0.1286724384107245					0.3476026034314386	5.491009261465796	3093.515432320136	0.11468174219650606	0.01885390108596226	0.027445696778291066	-0.8645796498771059	-0.0664304778603162	0.5461552650822031	0.8299222150973553
XIII	306	OR4M1	OR4M1	441670.0		Single	False	False	3353.6800761887625	2769.161739804288		-241.7169664461453	0.9327704385413296	-9.056865364162459	11.711529354449826	-0.10040602352212602					-75.6341456377113	0.9734131555712793	-4.985149431681274	11.435233605033233	-0.03887571868743045					0.2067114003626208	7.623139549232415	3061.4209079965253	0.0830373558277758	0.15274945053932232	-0.01356594549910746	-1.276549265539008	-0.06964087110477823	0.4230421620384762	0.89015813327071
XIII	307	OR2A25	OR2A25	392138.0		Single	False	False	3399.733390026392	2497.314218349396		-195.6636526085158	0.945579403251352	-7.331299016324562	11.731205898093254	-0.08072947987869838					-347.4816670926034	0.8778535680289713	-22.902989392170138	11.286161640863824	-0.18794768285683894					0.31913512216788503	5.57762842434217	2948.523804187894	0.11293817921824346	0.03055522443550979	0.02363902311261631	-1.9184218516079536	-0.13433858136776866	0.30590343887751664	0.8555475055002337
XIII	308	ADGRA2	ADGRA2	25960.0		Single	False	False	4904.347393389859	3701.748686325752		1308.9503507549507	1.364062810096678	49.04491095291862	12.25984545883149	0.447910080859538					856.9528008837524	1.3012352503985032	56.48292490492904	11.853991237866586	0.37988191414592265					0.4252918126557879	6.506157165357614	4303.048039857806	0.09708903388913433	0.004305162436319533	0.014998567039777089	7.332081569578728	0.4138959975027303	0.08629417269083847	0.9142386676738644
XIII	309	OR12D2	OR12D2	26529.0		Single	False	False	2819.0417159014496	2335.914696498792		-776.3553267334582	0.7840696541919326	-29.08916892493715	11.460989111587397	-0.3509462663845557					-508.88118894320723	0.8211185584359977	-33.54105144527003	11.189771875153463	-0.2843374485672001					0.1708549698397366	7.035447369931764	2577.478206200121	0.08988536946862244	0.23164734346199942	-0.01468563490296082	-5.669620051469155	-0.3176418574758779	0.1111430202032527	0.8825487123260976
XIII	310	OR5H14	OR5H14	403273.0		Single	False	False	2936.8989881394355	2253.5201474019177		-658.4980544954724	0.8168496979090554	-24.673188273927696	11.520077931047906	-0.29185744692404647					-591.2757380400817	0.79215530327997	-38.97178826579833	11.137964633063218	-0.336144690657445					0.24167282419369596	5.913258871757935	2595.2095677706766	0.10665066587707935	0.09735521106598212	0.009764267159199837	-6.255070233170525	-0.31400106879074574	0.10092257119997813	0.9500432105647025
XIII	311	OR13G1	OR13G1	441933.0		Single	False	False	2789.8416323484344	2240.366302009052		-805.5554102864735	0.7759481357040564	-30.18326351519371	11.445967513272016	-0.36596786469993603					-604.4295834329473	0.787531475798997	-39.83877611013476	11.12951891823405	-0.34459040548661335					0.1943186516640888	6.465059658671639	2515.103967178743	0.09769660101609218	0.17730669379630698	-0.004713213226822834	-7.673051316140285	-0.3552791350932747	0.08250326024360244	0.950621525605001
XIII	312	Empty					False	False	129.93828245188445	111.76565238538852		-3465.4587601830235	0.03614017615052006	-129.84687784846855	7.021682730389334	-4.790252647582618					-2733.030233056611	0.03928775802768126	-180.13774067537923	6.804333079684135	-4.6697762440365285					0.006426641519157341	0.43853101555412166	120.85196741863649	0.7369006510826748	0.9011893109321676	-0.02656213598852746	-62.881086854024794	-4.730014445809573	0.010123331894219293	0.8026365188879048
XIII	313	Empty					False	False	1.0	1.0		-3594.397042634908	0.00027813339893808896	-134.67805160355226	0.0	-11.811935377971952					-2843.7958854419994	0.00035151906859729896	-187.4384555097054	0.0	-11.474109323720663					0.0	0.003630636576095053	1.0	0.9976886751249219	0.9344387533829162	-0.07448248229004872	-66.60090599077598	-11.643022350846309	0.00955800718549174	0.5077845464355848
XIII	314	OR6C3	OR6C3	254786.0		Single	False	False	4513.57472620378	3756.454693695848		918.1776835688725	1.2553758799601116	34.40309458920256	12.140054777338905	0.3281193993669529					911.6588082538487	1.3204654551559165	60.08867227275031	11.875155986801076	0.4010466630804128					0.26775095393990217	8.832528730073703	4135.0147099498145	0.07177110861190816	0.06757571867467525	-0.016078699554531943	6.290365374609228	0.36458303122368285	0.10036565844457554	0.8730966191893978
XIII	315	VN1R2	VN1R2	317701.0		Single	False	False	2673.455112743207	2143.181782507976		-921.941929891701	0.7435771574156799	-34.544136704055504	11.384489738781667	-0.4274456391902852					-701.6141029340233	0.7533692640219027	-46.244340000281284	11.065538507798474	-0.40857081592218947					0.18752797961119105	6.299380259994585	2408.3184476255915	0.10022439082142119	0.19195297705923522	-0.004161442470473325	-9.08132351537412	-0.41800822755623734	0.06982079295404794	0.9544031590227964
XIII	316	NPY2R	NPY2R	4887.0		Single	False	False	5091.778642827629	4392.867061277319		1496.3816001927207	1.4161937005700178	56.067750996597745	12.31395398633726	0.502018608365308					1548.07117583532	1.5441765378519572	102.03547719549721	12.100947125331565	0.6268378016109022					0.2471658847275058	10.65803227482412	4742.3228520524735	0.059557096619942525	0.09033670662151727	-0.027519616185250624	7.332956474833142	0.5644282049881051	0.08628400244539874	0.7962714330344209
XIII	317	NT					True	False	2908.477983094236	2466.524590893727		-686.9190595406717	0.8089448671745975	-25.73809166069886	11.506048667803027	-0.30588671016892555					-378.27129454827264	0.8670304268632967	-24.932375623985745	11.268263955527264	-0.20584536819339938					0.15629416377570535	7.610708303354541	2687.5012869939815	0.08317145127316884	0.2708100445718366	-0.022056698671388503	-3.80085667276216	-0.25586603918116246	0.16378205009215183	0.8327568812362303
XIII	318	OR8G1_P1P2	OR8G1	26494.0	P1P2	Other	False	False	3822.139945583811	2899.0347911393974		226.74290294890307	1.0630647742822676	8.495803891966801	11.900164887442005	0.08822950947005204					54.23890569739797	1.0190660096124862	3.5749600611285453	11.501356931860325	0.027247608139662205					0.32645059578019153	6.2523821151567684	3360.587368361604	0.10096523756581297	0.027069813819533845	0.013445035777127077	1.0613736871440134	0.05773855880485712	0.4810513910364558	0.9248505522381534
XIII	319	GPR33	GPR33	2856.0		Single	False	False	3767.7463758117065	3273.8829984913564		172.3493331767986	1.0479361058411762	6.457737448617296	11.879486138499805	0.06755076052785292					429.08711304935696	1.150832302326214	28.281715351237075	11.67678704859007	0.20267772486940672					0.17465181835896043	9.517834951421422	3520.8146871515314	0.0666425351678808	0.22213178407101972	-0.029792230651906303	1.663838722890502	0.13511424269862982	0.3445188910585229	0.7812185517399259
XIII	320	OR10G9	OR10G9	219870.0		Single	False	False	3428.841841230974	2933.863465264095		-166.555201403934	0.9536754357227059	-6.240637788049024	11.74350564471456	-0.06842973325739266					89.06757982209547	1.0313089527012786	5.870565353619319	11.51858601778322	0.04447669406255628					0.17504613093613647	8.59151690144618	3181.3526532475344	0.07376672222174264	0.22115985237357771	-0.02489313913910082	-0.16581982430737344	-0.01197651959741819	0.8953877043736634	0.8137627153220095
XIII	321	OR1N2	OR1N2	138882.0		Single	False	False	3958.342189622655	3162.327230608156		362.9451469877472	1.1009471673597864	13.599150192779529	11.950680620122926	0.13874524215097317					317.53134516615637	1.1116183227032548	20.928922929576903	11.626770946965946	0.1526616232452831					0.2815059111836819	7.355785127188717	3560.3347101154054	0.08601947272862681	0.05517454805028811	-0.003068225778783466	3.1962492861107745	0.14570343269812813	0.1930351588565153	0.9618986137059664
XIII	322	NPSR1	NPSR1	387129.0		Single	False	False	3122.8061360389465	2467.923255372998		-472.5909065959613	0.8685566848412324	-17.707454616433502	11.608627294220215	-0.2033080837517378					-376.8726300690014	0.8675220840983302	-24.840187745413672	11.269081816582855	-0.20502750713780848					0.23159539899689785	6.533050909125492	2795.3646957059723	0.09669549142682816	0.11135893672901875	0.00037909131131384815	-4.5310430444706045	-0.20416779544477315	0.13828504350222182	0.9855535066741161
XIII	323	ADGRE2_P2	ADGRE2	30817.0	P2	Other	False	False	3344.7700359521914	2592.138091194632		-250.62700668271646	0.9302922587656569	-9.3907146425079	11.707691308863302	-0.1042440691086508					-252.6577942473673	0.9111859674923175	-16.653018934533982	11.339926861748424	-0.13418246197223915					0.2661637686523226	6.365363093485728	2968.454063573412	0.09920229482638934	0.06914391624920149	0.006600692244405922	-2.5111605124828973	-0.11921326554044498	0.2412616405709986	0.9717369170202883
XIII	324	OR13C3	OR13C3	138803.0		Single	False	False	3323.736340301675	2822.77523515882		-271.6607023332326	0.9244420855021496	-10.178823778653037	11.698590227653032	-0.11334515031892067					-22.020650283179293	0.9922593215225499	-1.4514110170593206	11.462898542733662	-0.011210780987001456					0.1771618871904328	8.25487280671055	3073.255787730248	0.07674652091613719	0.21599681728469738	-0.02251816063100744	-0.9145182330890211	-0.062277965652961065	0.5284057172137879	0.8296597398871901
XIII	325	PosCtrl					False	True	6341.949897540827	4640.402614982564		2746.552854905919	1.7639080808980951	102.91027472405887	12.630710764618046	0.8187753866460934					1795.6067295405646	1.6311900051351413	118.35088228760333	12.180034267911454	0.7059249441907909					0.6017419808186756	6.140551605103664	5491.176256261695	0.10277249233193024	6.195650185525459e-05	0.024880795829172343	10.55824870249121	0.7623501654184421	0.06011663235300698	0.8471701595895036
XIII	326	ADGRL1	ADGRL1	22859.0		Single	False	False	3233.385073055524	3026.259219627208		-362.01196957938373	0.8993123804446139	-13.564185075217916	11.658829617027314	-0.1531057609446389					181.46333418520862	1.063787822217345	11.960495218886111	11.563319854124693	0.0892105304040296					0.07324881453386582	10.63624084127751	3129.822146341366	0.05967840378755502	0.5756181020772095	-0.053424887310622816	-0.24715191839218761	-0.03194761527030465	0.8457493689709663	0.6304521320051524
XIII	327	TPRA1	TPRA1	131601.0		Single	False	False	3368.802395974208	2827.675531116808		-226.5946466606997	0.9369764607430843	-8.49024889406413	11.718020091361902	-0.09391528661005033					-17.12035432519133	0.993981868993553	-1.1284258441051944	11.465400868562972	-0.008708455157691475					0.19136626696845382	8.024577887020573	3098.2389635455083	0.07892685478533058	0.183568817739495	-0.0187860475377093	-0.8275359545215866	-0.0513118708838709	0.5599002295307541	0.8547798722252351
XIII	328	S1PR5	S1PR5	53637.0		Single	False	False	2561.869334442291	1864.2753233691392		-1033.527708192617	0.712541425623694	-38.72513146617471	11.322981179014779	-0.48895419895717396					-980.5205620728602	0.6553283252796481	-64.62744414649852	10.864399223156036	-0.6097101005646266					0.24669993383861782	4.979510289849994	2213.072328905715	0.1261695992035924	0.09091579497727154	0.026623758557727133	-7.2920001846331965	-0.5493321497609003	0.08676266336364649	0.835440926294972
XIII	329	PTGFR_P2	PTGFR	5737.0	P2	Other	False	False	3338.308644916454	2888.1398108836693		-257.08839771845396	0.9284951301150192	-9.632815764064542	11.70490163058651	-0.10703374738544191					43.34392544166985	1.0152362163006066	2.8568570909412134	11.495924867464156	0.021815543743493038					0.1591995054562617	8.752239496881364	3113.2242279000616	0.07242386491936316	0.26265411212693596	-0.028408155391879752	-0.5420031813870907	-0.04260910182097444	0.6838018487253721	0.7903767400617967
XIII	330	AGTR1	AGTR1	185.0		Single	False	False	2813.8458603139943	2843.717850636021		-781.5511823209135	0.7826245132170022	-29.28385184355511	11.458327585997273	-0.35360779197467984					-1.0780348059784046	0.999621050209087	-0.07105474062070068	11.473562614710398	-0.0005467090102655447					-0.01056405003353597	10.255211772580745	2828.7818554750074	0.061882042017934694	0.989316084573622	-0.0778414380071517	-0.9719448718846722	-0.1770772504924727	0.5090566651343161	0.48944291550936403
XIII	331	OPN5	OPN5	221391.0		Single	False	False	3528.995092403841	2760.9520432642767		-66.40195023106662	0.9815313998861156	-2.488007077048013	11.785041708497614	-0.026893669474338466					-83.84384217772276	0.9705272906900679	-5.52626169910547	11.430950113716039	-0.043159210004624526					0.2716138131926592	6.654835677131078	3144.973567834059	0.09495231005621778	0.06388106374561131	0.0035861586731967612	-0.765107534785357	-0.035026439739481496	0.5842236098450212	0.9924283075369178
XIII	332	FSHR	FSHR	2492.0		Single	False	False	2979.9662635640234	2556.132961805756		-615.4307790708845	0.8288281456058988	-23.0595054577953	11.54108028257624	-0.27085509539571184					-288.66292363624325	0.8985294779448145	-19.026165993936626	11.319747167249298	-0.15436215647136464					0.14988610257923077	7.965076443007056	2768.04961268489	0.07951037141547163	0.2894073674600618	-0.02568387828931137	-2.887282513858882	-0.21260862593353824	0.21225939039011457	0.8084865007495015
XIII	333	OR52B4	OR52B4	143496.0		Single	False	False	2210.1488894157537	1995.1199396542488		-1385.2481532191541	0.6147162227724461	-51.90370458523781	11.109927846489828	-0.7020075314821241					-849.6759457877506	0.7013227029271608	-56.00329748611712	10.962259763512272	-0.5118495602083915					0.07604369710391337	7.111325823082328	2102.6344145350013	0.08893878114847048	0.5632522658768726	-0.04192523800183872	-5.7686004816024266	-0.6069285458452578	0.10927352687213064	0.7023604825035132
XIII	334	OR6C74_N1	OR6C74	254783.0	N1	Other	False	False	2788.9217075461484	2305.2273600382523		-806.4753350887595	0.7756922738920291	-30.21773207237426	11.445491719307864	-0.3664436586640889					-539.5685254037471	0.8103313745056567	-35.56369553843998	11.170693332506984	-0.30341599121367935					0.17105560201806028	6.9489090767986275	2547.0745337922003	0.09098966664996509	0.23113739155160717	-0.013896077776068367	-6.0918828197842885	-0.3349298249388841	0.10357919616963267	0.8879134664800152
XIII	335	OR10H2	OR10H2	26538.0		Single	False	False	3343.9009046748515	2625.4694355363927		-251.49613796005633	0.930050524329367	-9.423280022912852	11.707316378955136	-0.10461899901681626					-219.32644990560675	0.922902570610429	-14.456104685004181	11.358359685258065	-0.11574963846259756					0.2540689757806037	6.593679713831854	2984.685170105622	0.09581980553574225	0.08210022348192712	0.00245403705535586	-2.427286939938152	-0.11018431873970691	0.2487867676591039	0.9997988834761902
XIII	336	Empty					False	False	1.0	1.0		-3594.397042634908	0.00027813339893808896	-134.67805160355226	0.0	-11.811935377971952					-2843.7958854419994	0.00035151906859729896	-187.4384555097054	0.0	-11.474109323720663					0.0	0.003630636576095053	1.0	0.9976886751249219	0.9344387533829162	-0.07448248229004872	-66.60090599077598	-11.643022350846309	0.00955800718549174	0.5077845464355848
XIII	337	Empty					False	False	1.0	1.0		-3594.397042634908	0.00027813339893808896	-134.67805160355226	0.0	-11.811935377971952					-2843.7958854419994	0.00035151906859729896	-187.4384555097054	0.0	-11.474109323720663					0.0	0.003630636576095053	1.0	0.9976886751249219	0.9344387533829162	-0.07448248229004872	-66.60090599077598	-11.643022350846309	0.00955800718549174	0.5077845464355848
XIII	338	OR5AR1	OR5AR1	219493.0		Single	False	False	3417.6658127131705	2721.917954509856		-177.7312299217374	0.9505670089244203	-6.659391122082517	11.738795618506865	-0.07313975946508755					-122.8779309321435	0.9568060641675696	-8.09905159088781	11.410407865682659	-0.06370145803800398					0.2460470529600332	6.918438491492688	3069.791883611513	0.09138493791667396	0.09173221969788733	-0.0020809174131015402	-1.51045315446929	-0.06842060875154576	0.37229632651229516	0.9686708396399584
XIII	339	GPR142_N1	GPR142	350383.0	N1	Other	False	False	2614.094936732985	2490.87152455462		-981.3021059019229	0.7270671099003937	-36.76829634837798	11.352095821459837	-0.45983955651211517					-353.9243608873794	0.8755888383069741	-23.327636104825146	11.282434896097158	-0.1916744276235054					0.04357721991478452	9.043641885848153	2552.4832306438025	0.07010936960892988	0.7140987093779289	-0.05912393141944372	-2.303001970667456	-0.3257569920678103	0.2607916736670646	0.5960211913180772
XIII	340	OR52E6	OR52E6	390078.0		Single	False	False	3251.241311553644	2860.1966908764143		-344.15573108126364	0.9042787967503453	-12.895131717625494	11.666774923453124	-0.14516045451882853					15.400805434414906	1.0054136767819537	1.0150880374396276	11.481898646768812	0.007789323048148944					0.1382905823698418	9.046579312948275	3055.7190012150295	0.07008678860042686	0.3252004599290604	-0.0337217303270084	-0.7738486455225027	-0.06868556573533979	0.5807283602356389	0.7553865104696866
XIII	341	PosCtrl					False	True	5908.55249469789	3934.750572542682		2313.1554520629825	1.643365788154449	86.67135701614242	12.52858902005609	0.7166536420841378					1089.9546871006828	1.3831398564228925	71.84039620127757	11.942056469528005	0.46794714580734187					0.6980231995643738	4.803412299058606	4921.6515336202865	0.13066846399881382	3.6053655652093105e-06	0.05483377309488799	4.4782178877552	0.5923003939457399	0.13986455941868886	0.6523673245001875
XIII	342	ADRA1A	ADRA1A	148.0		Single	False	False	3562.664778973304	3124.009437679821		-32.732263661604065	0.9908960642528604	-1.226441442675746	11.798741027334883	-0.013194350637069974					279.21355223782166	1.0981488878223824	18.40334507014081	11.60918309655213	0.1350737728314666					0.155127827873096	9.49564935266178	3343.3371083265624	0.06679709958113207	0.2741325256780439	-0.032689538718080925	0.702477803353686	0.06093971109719831	0.6101423372699711	0.7621468817104158
XIII	343	OR52M1	OR52M1	119772.0		Single	False	False	3954.729406011242	2742.070599582856		359.33236337633434	1.0999423315743164	13.463783216933797	11.94936326938266	0.13742789141070766					-102.72528585914324	0.9638901031934027	-6.770763338465874	11.421050001058898	-0.05305932266176505					0.4288495063976818	5.027950030518458	3348.400002797049	0.12498520844539711	0.004000976871654015	0.04199782808368018	0.4003776681405896	0.042184284374471304	0.7575548757063704	0.7338395726317025
XIII	344	OPN1LW	OPN1LW	5956.0		Single	False	False	4688.890532208315	3721.015948755575		1093.4934895734068	1.3041370609717233	40.97198246884777	12.195030882662236	0.3830955046902833					876.2200633135758	1.3080080605422544	57.75285638286455	11.861480858716545	0.38737153499588217					0.34228303556469614	7.551599454223767	4204.953240481945	0.08381499335171898	0.02068270461489007	-0.000942761363431055	8.541331447680001	0.38523351984308274	0.07419624308134257	0.9764805458711887
XIII	345	GPR34	GPR34	2857.0		Single	False	False	3474.9446358354007	2674.978597043718		-120.45240679950712	0.9664981626865797	-4.513217451020429	11.762774277104851	-0.049161100867101126					-169.81728839828156	0.9403059849505172	-11.192888497787829	11.385311632974968	-0.08879769074569488					0.2829031868256026	6.33171829095327	3074.9616164395593	0.09972086699037913	0.05402843909689141	0.008738910354955299	-1.4015081255814423	-0.068979395806398	0.39453895883225076	0.9570711548735862
XIII	346	PTGER3	PTGER3	5733.0		Single	False	False	2317.870612132569	1867.3902836744955		-1277.5264305023388	0.6446772316511402	-47.86749167976431	11.17858431932198	-0.6333510586499731					-977.4056017675039	0.6564232932249046	-64.42213287518015	10.866807766311883	-0.6073015574087801					0.1593096635896316	5.881403763827109	2092.6304479035325	0.10721747892246349	0.26234824759781883	-0.0057432856064397325	-13.227539991491804	-0.6203263080293766	0.04803698063029405	0.9435648297361829
XIII	347	OR10H5	OR10H5	284433.0		Single	False	False	3294.993663769247	2634.939888376847		-300.40337886566067	0.9164477871836073	-11.255779837581038	11.686059975613935	-0.12587540235801775					-209.85599706515222	0.9262316153721002	-13.831894254684777	11.363554334293143	-0.11055498942751996					0.23342405487216777	6.89748179805155	2964.966776073047	0.09165877819534334	0.10870603993341132	-0.0033777808739501036	-2.586869024387746	-0.11821519589276885	0.2348321290692094	0.959775831076449
XIII	348	OR11L1	OR11L1	391189.0		Single	False	False	3747.736828202497	3298.121139974114		152.33978556758893	1.0423707823534132	5.708001998272781	11.87180393296933	0.05986855499737764					453.32525453211474	1.1593524712447625	29.879284229935877	11.68742867459279	0.21331935087212628					0.15900388876348195	9.908920195349753	3522.9289840883057	0.06403034998568827	0.2631978671508882	-0.03383219275809075	1.5352063290772522	0.13659395293475196	0.3675482861337987	0.7546641314105833
XIII	349	NT					True	False	2755.1946301178123	2239.4319172966425		-840.2024125170956	0.7663116472106379	-31.48144807827234	11.427938520695475	-0.38399685727647714					-605.3639681453569	0.7872030217551792	-39.90036267766674	11.128917091033612	-0.3451922326870509					0.18239638688077273	6.618643936126131	2497.3132737072274	0.09546379563101813	0.2035974950010507	-0.008555482110932827	-7.43282399712389	-0.364594544981764	0.08513855505002958	0.9243235278617155
XIII	350	OR2AG2	OR2AG2	338755.0		Single	False	False	3350.601278681326	2806.820131738403		-244.79576395358163	0.9319141221259443	-9.172224475764509	11.71020430080932	-0.10173107716263274					-37.97575370359664	0.9866507984288313	-2.5030335888234077	11.45472089986151	-0.019388423859153292					0.19230493789236316	7.954813408088985	3078.7107052098645	0.07961188757695148	0.18156034287722145	-0.018154565461164757	-0.9922865544189388	-0.06055975051089302	0.5024647596117623	0.8590455912702661
XIII	351	ADORA2B	ADORA2B	136.0		Single	False	False	2964.126263015135	2243.44442502535		-631.2707796197728	0.8244225124140553	-23.6530126263188	11.533391188158063	-0.2785441898138892					-601.3514604166494	0.7886134947347139	-39.63589283465169	11.131499730439927	-0.34260959328073604					0.25486480521423177	5.740875919642539	2603.7853440202425	0.10979086701837709	0.08119113322078916	0.01412487349354889	-5.61837917453171	-0.3105768915473126	0.11213592378487894	0.9202049481379726
XIII	352	TAS1R1	TAS1R1	80835.0		Single	False	False	4257.898837195119	3216.144783637398		662.5017945602112	1.184263875923615	24.823203952398995	12.055925958075902	0.24399058010394903					371.34889819539876	1.1305362188182797	24.476111063139097	11.651116639541485	0.17700731582082163					0.36841006661373393	6.34235252883475	3737.0218104162586	0.09955637970544079	0.012989450280489761	0.014768191301155828	3.7497534700695643	0.21049894796238533	0.1659150555922476	0.9158114029159738
XIII	353	OR5AN1	OR5AN1	390195.0		Single	False	False	3527.442463914397	2973.162945070527		-67.95457872051065	0.9810995620470584	-2.546182336303513	11.784406835889351	-0.02752854208260125					128.3670596285274	1.045123469239194	8.46084753067773	11.537782817400833	0.06367349368017017					0.1960176240855725	8.318531075921527	3250.302704492462	0.07616482114571144	0.17377598754579335	-0.02010784522991268	0.2819320416359365	0.01807247579878446	0.8250572783769891	0.8458648783578258
XIII	354	GPR27	GPR27	2850.0		Single	False	False	2015.10260287465	1652.8651898995058		-1580.2944397602578	0.5604673361465164	-59.21187158300712	10.976637582914035	-0.835297795057917					-1191.9306955424936	0.5810136320703719	-78.56177364584998	10.690753345774668	-0.7833559779459947					0.12810308631716336	5.563462449378731	1833.983896387078	0.11321973021322376	0.35892714329972364	-0.01145191563666064	-15.563596939821768	-0.8093268865019558	0.04084826073810412	0.9045521654081145
XIII	355	CCKAR	CCKAR	886.0		Single	False	False	2000.898837195119	1451.2602633119268		-1594.4982054397888	0.5565167945203483	-59.74407085439043	10.966432512992045	-0.8455028649799079					-1393.5356221300726	0.5101456560516794	-91.84982862060076	10.503090554527683	-0.9710187691929804					0.19437638176328442	4.436219769314626	1726.079550253523	0.14114589445418965	0.17718585207477985	0.027673224119403275	-11.756788622243699	-0.9082608170864441	0.05401910033078598	0.8283960055436017
XIII	356	OR1B1_N1	OR1B1	347169.0	N1	Other	False	False	4041.8815655060216	3257.372475082646		446.48452287111377	1.1241822579193939	16.729277511129702	11.980811333405853	0.16887595543390077					412.5765896406465	1.14502853851553	27.193484292451174	11.669492983588366	0.19538365986770323					0.27743692983474605	7.6145121260219195	3649.6270202943338	0.08313037385979564	0.058628080321974085	-0.005844308339142856	3.878343683634515	0.182129807650802	0.16064824184892298	0.942872984777269
XIII	357	NPBWR1	NPBWR1	2831.0		Single	False	False	2993.322943459918	2727.369902968648		-602.0740991749899	0.832543084383872	-22.559045546735295	11.54753222129771	-0.2644031566742431					-117.42598247335127	0.9587225280118448	-7.739706251137554	11.413294665512213	-0.06081465820845011					0.09405269605517785	9.35200642045162	2860.3464232142833	0.06781538930720662	0.4867892127149389	-0.04488634473454961	-1.4607592543581893	-0.1626089074413466	0.38216206493040417	0.6835553565711743
XIII	358	MC4R	MC4R	4160.0		Single	False	False	2830.794463011781	2434.277733901617		-764.602579623127	0.7873384856925889	-28.6488065879349	11.466991287187833	-0.3449440907841197					-410.5181515403824	0.85569504172824	-27.057809836963365	11.249278063422027	-0.22483126029863598					0.1402257606639986	7.757188827945206	2632.5360984566987	0.08161822370153864	0.31903477132257	-0.026481976913444408	-3.7946531294282977	-0.28488767554137784	0.1640381167052375	0.8031699969453958
XIII	359	OR4Q3_T1	OR4Q3	441669.0	T1	Other	False	False	2825.2701175231105	2341.1290277903727		-770.1269251117974	0.7858019807049167	-28.855797657083343	11.464173091510773	-0.34776228646117957					-503.66685765162674	0.8229514953149718	-33.19736777626512	11.192988733261345	-0.28112059045931836					0.17121358972374862	7.044631849119815	2583.1995726567416	0.08976972916191979	0.23073639185961525	-0.014692883748230004	-5.611516512422436	-0.31444143846024897	0.11227023749477216	0.8824994836161764
XIII	360	Empty					False	False	1.0	1.0		-3594.397042634908	0.00027813339893808896	-134.67805160355226	0.0	-11.811935377971952					-2843.7958854419994	0.00035151906859729896	-187.4384555097054	0.0	-11.474109323720663					0.0	0.003630636576095053	1.0	0.9976886751249219	0.9344387533829162	-0.07448248229004872	-66.60090599077598	-11.643022350846309	0.00955800718549174	0.5077845464355848
XIII	361	Empty					False	False	1.0	1.0		-3594.397042634908	0.00027813339893808896	-134.67805160355226	0.0	-11.811935377971952					-2843.7958854419994	0.00035151906859729896	-187.4384555097054	0.0	-11.474109323720663					0.0	0.003630636576095053	1.0	0.9976886751249219	0.9344387533829162	-0.07448248229004872	-66.60090599077598	-11.643022350846309	0.00955800718549174	0.5077845464355848
XIII	362	OR11H12	OR11H12	440153.0		Single	False	False	2985.0335039207403	2545.023317202661		-610.3635387141676	0.8302375143895487	-22.869641608544732	11.543531409006118	-0.26840396896583485					-299.7725682393384	0.8946242260214875	-19.75841778328832	11.31346315882496	-0.16064616489570227					0.15560696082335648	7.843744025649158	2765.0284105617006	0.08072724860651177	0.2727642889492263	-0.023757992115368515	-3.0545057746318958	-0.21452506693076856	0.20141867879948702	0.8213517328402642
XIII	363	OR5K3	OR5K3	403277.0		Single	False	False	4131.616424952467	3721.50284334012		536.2193823175594	1.1491405193804654	20.091542694362396	12.01249060674846	0.20055522877650667					876.7069578981204	1.3081792132731187	57.784948267303335	11.861669622876418	0.38756029915575496					0.1450342059193441	11.434918716005791	3926.5596341462933	0.0555320322871123	0.30404799123195386	-0.04123009953610916	2.8331987898391473	0.2940577639661308	0.21600987510269098	0.7068021585658472
XIII	364	ADGRG1	ADGRG1	9289.0		Single	False	False	3583.849112477911	3062.110518462337		-11.5479301569967	0.9967881349347348	-0.4326880740081306	11.807294182866121	-0.004641195105831386					217.31463302033762	1.076390237391873	14.323503097220188	11.580310638551438	0.10620131483077522					0.18450972138749971	8.759358724249143	3322.979815470124	0.07236550788677595	0.19874115370434334	-0.024438095225174126	0.7109822108732466	0.050780059862471916	0.6065316675330132	0.8168028519368238
XIII	365	NoVirus					False	False	4982.522876068617	4447.971747965804		1387.125833433709	1.385806022807747	51.97405917039667	12.28266071353274	0.4707253355607879					1603.1758625238044	1.5635468859920392	105.66750205955682	12.118931909234506	0.6448225855138432					0.18904079714424873	12.285790384875401	4715.247312017211	0.05170358767353289	0.18861544225917778	-0.03838423701544664	5.690650418305042	0.5577739605373155	0.11074053055345333	0.7250890062360569
XIII	366	GPR82	GPR82	27197.0		Single	False	False	5021.9089657112445	4732.115829218225		1426.5119230763366	1.396760609790931	53.44981205758007	12.294020161159331	0.48208478318737846					1887.319943776226	1.6634289487813256	124.39582500454209	12.208269671990159	0.734160348269496					0.1024836028763104	15.670553677550615	4877.012397464735	0.04057021459780601	0.4530206036451124	-0.0555765713618318	4.543396999472234	0.6081225657284373	0.13792070310162835	0.6173526574793804
XIII	367	HRH4	HRH4	59340.0		Single	False	False	3293.01948439556	2759.221534859564		-302.37755823934776	0.9158987019642902	-11.329750138694237	11.685195332871597	-0.1267400451003553					-85.57435058243527	0.9699189839874436	-5.640321862243888	11.430045578400202	-0.04406374532046087					0.18877444006598687	7.890083513484558	3026.120509627562	0.08025814917854204	0.18919994633559786	-0.018228126447530333	-1.3967528358901946	-0.08540189521040809	0.39556254191174245	0.8585484658257665
XIII	368	GPR19_P2	GPR19	2842.0	P2	Other	False	False	2174.5033508875977	1770.443224705485		-1420.8936917473102	0.6048020079846314	-53.239303190619545	11.0864702166442	-0.7254651613277527					-1074.3526607365145	0.6223445533528705	-70.81204541861692	10.789894864200473	-0.6842144595201898					0.14289343774985175	5.774482489125662	1972.4732877965412	0.1091643887849667	0.31066153613062675	-0.009094783034550871	-14.22526246785417	-0.7048398104239713	0.04467926012256826	0.9206382872602779
XIII	369	OR8G5_N1	OR8G5	219865.0	N1	Main	False	False	4340.824569541876	3798.742003775731		745.4275269069685	1.207328291720649	27.930338731274713	12.083753403229352	0.2718180252573994					953.9461183337316	1.335330251008682	62.87588640777649	11.89130601758827	0.4171966938676075					0.19170424485704587	10.531782812664959	4069.7832866588037	0.060266802866306	0.18284375847529666	-0.03205248373784763	4.028462450519832	0.34450735956250345	0.15489948425066508	0.766328405907071
XIII	370	CCKBR	CCKBR	887.0		Single	False	False	4550.456576445673	4329.503529237187		955.0595338107651	1.2656339543270148	35.785016416756385	12.151795592067273	0.33986021409532086					1484.7076437951873	1.5219030480861746	97.85910059897638	12.07998588306144	0.6058765593407767					0.07813871859926068	14.961319262955032	4439.98005284143	0.04248784955392561	0.5540677376797987	-0.058650176545797086	3.367269002079027	0.47286838671804876	0.18377984338792516	0.5988505391122894
XIII	371	OR52H1	OR52H1	390067.0		Single	False	False	3509.391705457323	3359.4415099628195		-86.0053371775848	0.976079043243982	-3.2225241399855546	11.77700526972954	-0.034930108242411606					514.6456245208201	1.1809077505892338	33.92099323612926	11.714005696898969	0.23989637317830592					0.05302898637371282	12.03134100951665	3434.4166077100713	0.05279210598919383	0.6686682785074223	-0.060592598698822435	0.7086864958286513	0.10248313246794716	0.6075034954030258	0.5872890182590884
XIII	372	GPR32	GPR32	2854.0		Single	False	False	3595.6695878457804	3074.510040312941		0.27254521087252215	1.0000758039258644	0.010211965327926873	11.812044739920086	0.00010936194813382372					229.71415487094146	1.080748905763849	15.140772450704324	11.586140802843648	0.11203147912298483					0.18430494507532877	8.795895375955952	3335.0898140793606	0.07206748065772359	0.19920798119893873	-0.024676122535355872	0.7804676556652915	0.05607042053555933	0.5781012630960772	0.8152122507096744
XIII	373	NoVirus					False	False	5320.028335221407	4395.807624009695		1724.6312925864995	1.479677563322073	64.62001260990296	12.377218214406323	0.5652828364343705					1551.0117385676958	1.5452102017247937	102.22929368552995	12.101912534925534	0.6278032112048706					0.32684510573342695	9.030121535236047	4857.917979615551	0.07021349231083612	0.026892022584343703	-0.013784231997533118	10.878933811922233	0.5965430238196205	0.05835459563041566	0.88867383918195
XIII	374	OR4F15	OR4F15	390649.0		Single	False	False	4096.6383545697245	3581.369388545849		501.2413119348166	1.1394119497766175	18.78095337656504	12.000224824027152	0.18828944605519915					736.5735031038494	1.2589196317645148	48.548561624246204	11.806295613021566	0.3321862893009033					0.18222177629024014	10.179085115817024	3839.0038715577866	0.06234189908658418	0.20400257193404608	-0.031725777049362	3.0656088174610927	0.26023786767805124	0.20073665751734832	0.7684755068695155
XIII	375	GPR62	GPR62	118442.0		Single	False	False	3842.534828114065	3180.818588470004		247.13778547915717	1.0687372722813502	9.25997741238691	11.907842620991858	0.09590724301990505					336.0227030280048	1.118118387595951	22.14771348189652	11.635182377703323	0.16107305398266014					0.23401197537375418	8.157191268291744	3511.6767082920346	0.07765651611480813	0.10786382521889858	-0.014367486757962343	2.3109999640932646	0.1284901485012826	0.2599863135297898	0.8847097797156664
XIII	376	OR10V1	OR10V1	390201.0		Single	False	False	3334.9648349294293	2889.0865367968936		-260.4322077054785	0.9275651048779249	-9.758104597947746	11.703455833855937	-0.10847954411601535					44.29065135489418	1.01556900851184	2.919257083807861	11.496397702250304	0.02228837852964105					0.15768218319442734	8.782289902220006	3112.0256858631615	0.07217817360947233	0.26689216410656885	-0.02883116728266493	-0.542750593069348	-0.04309558279318715	0.6834341875485017	0.7875746058219111
XIII	377	OR2AT4_T1	OR2AT4	341152.0	T1	Other	False	False	3614.821073427549	3008.849772054641		19.424030792641133	1.0054024717054353	0.7277967877256635	11.81970852302319	0.0077731450512370515					164.0538866126417	1.0576680694218428	10.813014845563906	11.554996361249493	0.08088703752883042					0.214298112632623	8.088141377737031	3311.835422741095	0.07831284332487655	0.1390474639311337	-0.016119846687633298	0.7640785921911466	0.044330091290033735	0.5846369912423469	0.8728176998800894
XIII	378	OR4X1	OR4X1	390113.0		Single	False	False	4323.258409428073	3980.6542979860014		727.861366793165	1.202442555901906	27.272154287480255	12.07790335611647	0.2659679781445181					1135.858412544002	1.399275891235874	74.86597319267969	11.958789869922704	0.48468054620204093					0.12115988710335188	12.800532896229186	4151.956353707037	0.04963304269715729	0.38312866719691074	-0.048220836646418436	3.173379237095032	0.3753242621732795	0.19434177476652037	0.6626120614049331
XIII	379	CCR1	CCR1	1230.0		Single	False	False	3757.726246853421	3707.9222413665175		162.32920421851304	1.0451491733162102	6.082294382948353	11.875644253843534	0.06370887587158158					863.1263559245181	1.3034053727163672	56.88983231617084	11.85639527426437	0.3822859505437073					0.01761288752983405	13.497476382622922	3732.824244109969	0.04707982212758539	0.8437600605558786	-0.07023854739348176	1.3471156126069845	0.22299741320764443	0.406527647876733	0.531464355129232
XIII	380	GABBR1_P2	GABBR1	2550.0	P2	Other	False	False	3933.036001363073	3627.0132150600575		337.6389587281651	1.0939086712049817	12.65095551982409	11.941427676829068	0.12949229885711588					782.2173296180581	1.2749643071480061	51.55700832366412	11.824566286454116	0.3504569627334533					0.10822312109291701	11.996979662507007	3780.0246082115655	0.05294261616959279	0.43080976864700515	-0.048717369358532985	2.0112751699143874	0.23997463079528458	0.2937380840608482	0.6595153867365029
XIII	381	OR51A4	OR51A4	401666.0		Single	False	False	3677.350529677329	3331.803518520045		81.95348704242133	1.0227940019059372	3.0707058307891453	11.84445098726369	0.032515609291737135					487.0076330780457	1.1711924695793698	32.09933562140952	11.702087609970977	0.22797828625031435					0.12220062591921381	10.778750406900526	3504.577024098687	0.05889389897509169	0.37943865061712584	-0.043094797431175856	1.2103010689029143	0.13024694777102575	0.4396100370032612	0.6949103872780706
XIII	382	GLP1R	GLP1R	2740.0		Single	False	False	3619.307100405415	3198.2263410854		23.910057770507137	1.0066501856365173	0.8958832193729233	11.82149781111661	0.009562433144656879					353.43045564340036	1.124237544581687	23.295082138285743	11.643056327797527	0.16894700407686436					0.14891268247150918	9.832439011363448	3408.7667207454074	0.06452501615739348	0.2923059260297542	-0.03514044678429312	0.9749808672641742	0.08925471861076062	0.5080642921220373	0.7461251642206459
XIII	383	OR5M9	OR5M9	390162.0		Single	False	False	3678.238489352327	3228.35757166058		82.84144671741933	1.0230409731484644	3.1039766902720443	11.844799308797842	0.03286393082589001					383.5616862185807	1.134829246689165	25.28107253602514	11.656584664483423	0.1824753407627604					0.1590976855708304	9.710778893093131	3453.298030506454	0.0653277802639525	0.2629370436231453	-0.032985700927386764	1.232985583284689	0.1076696357943252	0.4338157483344735	0.7602052751350998
XIII	384	Empty					False	False	1.0	1.0		-3594.397042634908	0.00027813339893808896	-134.67805160355226	0.0	-11.811935377971952					-2843.7958854419994	0.00035151906859729896	-187.4384555097054	0.0	-11.474109323720663					0.0	0.003630636576095053	1.0	0.9976886751249219	0.9344387533829162	-0.07448248229004872	-66.60090599077598	-11.643022350846309	0.00955800718549174	0.5077845464355848
XIV	1	Empty					False	False	1.0	1.0		-2802.420688539707	0.00035670707721034077	-158.37460641317952	0.0	-11.452972539003275					-2632.8912737178284	0.0003796663932100984	-163.94122784837947	0.0	-11.362979291177101					0.0	0.006135710094320298	1.0	0.9960939346530842	0.9344387533829162	-0.019841336697053628	-135.11227515064644	-11.407975915090187	0.004711697347072284	0.8476608222173616
XIV	2	OR51B5_N1	OR51B5	282763.0	N1	Main	False	False	3204.619622574708	3345.765622465732		401.198934035001	1.1431104991395296	22.673156650256498	11.645937408684784	0.19296486968150894					711.8743487479037	1.2702747664079044	44.32600615622852	11.708120669921906	0.34514137874480433					-0.04991543545669832	18.44099844912942	3275.19262252022	0.03448820111314764	0.8078852929552904	-0.033551243305933016	2.577805517096999	0.26905312421315664	0.2355845638951234	0.7565018454836363
XIV	3	MRGPRE	MRGPRE	116534.0		Single	False	False	2907.6674566485226	2299.734624324536		104.24676810881556	1.0371855599607198	5.8913499092396275	11.50564656558484	0.05267402658156506					-334.15664939329235	0.8731319501576773	-20.806803509922638	11.16725167702314	-0.19572761415396123					0.21499179627693793	7.54907924919447	2603.7010404865296	0.08384265199855415	0.13784344621737993	0.05476655981406521	-0.49919807529993027	-0.07152679378619808	0.7052413125889354	0.6527843259231827
XIV	4	TAS2R1	TAS2R1	50834.0		Single	False	False	2864.1247918543213	2480.8191952070183		60.70410331461426	1.0216535832680307	3.4306014473247064	11.483878637832397	0.03090609882912254					-153.07207851081012	0.9418836760506277	-9.531280213075448	11.27660087854485	-0.08637841263225177					0.13555372298479437	10.622678022876379	2672.47199353067	0.059754153499480926	0.33405184569864765	0.025858400907470817	-0.3000792559408882	-0.027736156901564613	0.8144065530386811	0.8405870415041461
XIV	5	NoVirus					False	False	4081.568500418826	3836.496771598233		1278.1478118791188	1.455924370218193	72.2326085701654	11.994907954732135	0.5419354157288598					1202.6054978804045	1.456588891834888	74.8821737941826	11.90557382553916	0.542594534362058					0.08666814554893881	19.41597718576938	3959.032636008529	0.032759502584050304	0.5174493627910722	-0.00014531973276312997	7.589958467214137	0.5422649750454589	0.08339624093400483	0.9819537538582344
XIV	6	OR1F1_T2	OR1F1	4992.0	T2	Main	False	False	3555.670174090342	2827.166252918601		752.2494855506347	1.2683327153237494	42.51225259854861	11.795905789855349	0.3429332508520737					193.27497920077258	1.073380014250914	12.03457876093841	11.465141008725674	0.10216171754857228					0.25763103796972814	7.997510227805931	3191.418213504471	0.07919124099904415	0.07809458926863685	0.0530843054866526	1.5897457604939473	0.222547484200323	0.3574575763088007	0.6632563443542553
XIV	7	OR2T2_T1	OR2T2	401992.0	T1	Other	False	False	2657.6646749885504	2352.9620756870163		-145.75601355115668	0.9480077984203361	-8.237182723107573	11.37594337187616	-0.07702916712711527					-280.92919803081213	0.8933406246362361	-17.4925102769617	11.200262352500458	-0.1627169386766436					0.10775624488591083	11.229565466829925	2505.3133753377833	0.05654225305200249	0.4325925438149288	0.018892083208490795	-1.4389490542547905	-0.11987305290187944	0.38663813300296224	0.8877139754577238
XIV	8	OR56A3	OR56A3	390083.0		Single	False	False	2497.767072522573	2525.6510627734096		-305.653616017134	0.8909711919917563	-17.27355615573305	11.286423230389053	-0.166549308614222					-108.24021094441878	0.9589048295104323	-6.739751565866363	11.302439618649123	-0.06053967252797854					-0.009861005743807499	15.355038669614858	2511.709067647991	0.04140152554437749	0.9856595157663366	-0.02337256331477282	-1.2763612142094212	-0.11354449057110028	0.42308769334550905	0.823932359691359
XIV	9	GPR143	GPR143	4935.0		Single	False	False	2627.064311874331	2379.945928135608		-176.35637666537605	0.9370924323322878	-9.966516396718225	11.35923580347641	-0.09373673552686412					-253.9453455822204	0.9035854865703064	-15.81231711947709	11.216713080843718	-0.14626621033338338					0.08739193277313881	12.240731185784046	2503.5051200049693	0.05189307267108853	0.5144006816163318	0.011581479959126622	-1.5764954179526445	-0.12000147293012375	0.359863407454165	0.9375976559311957
XIV	10	OR2T3	OR2T3	343173.0		Single	False	False	3093.4816267781807	2954.4481212434494		290.0609382384737	1.1034667894919352	16.392359333206855	11.595015749990809	0.14204321098753425					320.5568475256209	1.121704662118852	19.959989880002997	11.528672950732108	0.16569365955500714					0.0491683645104754	17.066535354706865	3023.964874010815	0.037259624849339444	0.6870897260751154	-0.005214352458641915	2.12477581174772	0.1538684352712707	0.2800383632504557	0.9471878631365196
XIV	11	OR1E3	OR1E3	8389.0		Single	False	False	2871.1823296289595	2809.166664819143		67.76164108925241	1.0241710569399234	3.829447620518959	11.487429234050504	0.03445669504722915					175.27539110131465	1.0665461755579255	10.913805334687746	11.455926505201589	0.09294721402448758					0.021931467533678802	17.11940598718049	2840.1744972240513	0.03714481565849995	0.8217921109952819	-0.012895746165921368	0.8251734044333755	0.06370195453585836	0.5607939726351087	0.8947177066652856
XIV	12	OR11H2	OR11H2	79334.0		Single	False	False	2648.9427243790697	2496.30526118345		-154.47796416063738	0.9448966169108552	-8.730090693913157	11.371200934655917	-0.08177160434735775					-137.58601253437837	0.9477632148649132	-8.567015301698284	11.285578649898833	-0.07740064127826862					0.05397932246253923	14.295194146272594	2572.62399278126	0.044461402240899145	0.6641635344293348	-0.0009636917439817194	-1.1134397282132067	-0.07958612281281319	0.46586193676210863	0.976336904846258
XIV	13	NoVirus					False	False	4651.896755448262	4378.914167453323		1848.4760669085554	1.659364495120217	104.46385539402094	12.183603362544654	0.7306308235413788					1745.0228937354946	1.662526548133604	108.6566690688151	12.096357455986553	0.7333781648094515					0.0965386533262314	21.240452804137583	4515.405461450793	0.02994992817533023	0.4766929951593455	-0.0006057223673806301	10.243914667902837	0.7320044941754151	0.061949856462639875	0.9787936790420746
XIV	14	GRM5_P2	GRM5	2915.0	P2	Other	False	False	2461.098487197773	2544.2059844014548		-342.32220134193403	0.8778912480951089	-19.345826315703004	11.265086676772988	-0.1878858622302868					-89.68528931637366	0.9659495096812483	-5.584399400474144	11.312999763713712	-0.04997952746338896					-0.029390467429760436	14.879536802652526	2502.6522357996137	0.04272067716716222	0.9129285062804987	-0.03040501467456545	-1.197811991428296	-0.11893269484683788	0.44285561080817426	0.7771734530676928
XIV	15	HTR1F_N1	HTR1F	3355.0	N1	Other	False	False	4109.496958017101	3861.5638553774015		1306.076269477394	1.4658866486990667	73.81094350679436	12.004746089617507	0.5517735506142323					1227.672581659573	1.4661060211216201	76.44301625446853	11.914969512851052	0.5519902216739503					0.08768005322110363	19.4635560205701	3985.5304066972512	0.032679562467169014	0.5131896865097914	-4.77707333852009e-05	7.724637466465967	0.5518818861440913	0.08195838026486887	0.9826233409161076
XIV	16	HTR1B	HTR1B	3351.0		Single	False	False	1941.2306059067175	2044.1524116601693		-862.1900826329895	0.6924506956242441	-48.725380721300546	10.922755795931732	-0.5302167430715432					-589.7388620576592	0.7760959733067407	-36.72104280216485	10.997287052047628	-0.3656922391294728					-0.036397678688306664	11.659187158009603	1992.6915087834434	0.05446911077498547	0.8767992788849148	-0.036273677820092345	-4.111341649521093	-0.447954491100508	0.15189521440012765	0.7387536451436123
XIV	17	OR1L8_T1	OR1L8	138881.0	T1	Other	False	False	3963.1747406206287	3904.290349333666		1159.7540520809216	1.4136924782006348	65.5417626216984	11.952440863340458	0.49946832433718313					1270.3990756158378	1.482327834976508	79.10345041320815	11.930844630075141	0.5678653388980397					0.02082411145169307	23.75179598443632	3933.7325449771474	0.026787196138743637	0.8274124810804456	-0.015079889077861907	6.737581343431466	0.5336668316176114	0.09380308782956213	0.8798718979130904
XIV	18	FZD3	FZD3	7976.0		Single	False	False	2833.431959670437	2752.2557461875867		30.011271130730165	1.0107052328084098	1.6960420227861384	11.468334843515164	0.015362304511889135					118.36447246975831	1.0449390123468092	7.370155062619397	11.42639881960527	0.06341952842816845					0.028707480536825775	16.62820119138977	2792.843852929012	0.038239491089368034	0.787609694532402	-0.010595456697933232	0.5225867890245343	0.03939091647002879	0.6934336249049691	0.9103928453730139
XIV	19	MRGPRG	MRGPRG	386746.0		Single	False	False	1136.4373945540756	928.3918303086456		-1666.9832939856315	0.40537526144391917	-94.20706325854661	10.150302494067152	-1.3026700449361233					-1705.4994434091827	0.3524791776990052	-106.19567759530453	9.858590017040207	-1.5043892741368943					0.07357406474262783	5.3396794238274135	1032.4146124313606	0.11785911814259148	0.5741724744672864	0.044474216027556024	-11.355422172114086	-1.4035296595365088	0.05591880883698191	0.7178513875847621
XIV	20	OPRL1_P2	OPRL1	4987.0	P2	Other	False	False	2133.5121929287925	1942.6497862317865		-669.9084956109145	0.7610388985322543	-37.858874921633856	11.05901464016368	-0.3939578988395951					-691.2414874860419	0.7375588376089911	-43.04126772321361	10.92381012526297	-0.4391691659141319					0.06749734423894474	10.791248967163854	2038.0809895802895	0.05882607516243257	0.6014608924990444	0.00996799197934272	-5.558974844546087	-0.4165635323768635	0.11330921199110437	0.9486472962638148
XIV	21	OR8J3	OR8J3	81168.0		Single	False	False	3964.546593015769	3946.7821206576873		1161.1259044760618	1.4141818276588694	65.61929080439623	11.952940165620083	0.49996762661680805					1312.8908469398589	1.4984605325362077	81.74926918812318	11.946461163122192	0.5834818719450912					0.0062822989960518915	24.234846182635412	3955.664356836728	0.026253883668181606	0.9019344151469186	-0.01841287319421394	6.5463402478945865	0.5417247492809496	0.0965021918041158	0.8573001942712408
XIV	22	GPRC5A_P1	GPRC5A	9052.0	P1	Main	False	False	2703.827359848108	2457.6494151712423		-99.59332869159925	0.9644743548127709	-5.628367752712215	11.400787322731029	-0.05218521627224604					-176.24185854658617	0.9330868892329732	-10.973983991222076	11.263063413933475	-0.09991587724362638					0.08705935214507039	12.635888058216278	2580.738387509675	0.05027708960855876	0.5158003917095924	0.010523457459112146	-1.0096335360568411	-0.07605054675793621	0.4969482731823817	0.9448420822002781
XIV	23	FZD1	FZD1	8321.0		Single	False	False	4846.046858619794	4850.750278295409		2042.626170080087	1.7286192109626202	115.43595758432129	12.242592639589926	0.7896201005866512					2216.8590045775804	1.841666862523299	138.03630662803235	12.243992194654878	0.8810129034777763					-0.0016633361301431418	29.745271599165566	4848.398568457602	0.021394327901812855	0.943065372999409	-0.02014990477233197	9.849466300280712	0.8353165020322137	0.06441422880169313	0.8455815210192883
XIV	24	Empty					False	False	1.0	1.0		-2802.420688539707	0.00035670707721034077	-158.37460641317952	0.0	-11.452972539003275					-2632.8912737178284	0.0003796663932100984	-163.94122784837947	0.0	-11.362979291177101					0.0	0.006135710094320298	1.0	0.9960939346530842	0.9344387533829162	-0.019841336697053628	-135.11227515064644	-11.407975915090187	0.004711697347072284	0.8476608222173616
XIV	25	Empty					False	False	1.0	1.0		-2802.420688539707	0.00035670707721034077	-158.37460641317952	0.0	-11.452972539003275					-2632.8912737178284	0.0003796663932100984	-163.94122784837947	0.0	-11.362979291177101					0.0	0.006135710094320298	1.0	0.9960939346530842	0.9344387533829162	-0.019841336697053628	-135.11227515064644	-11.407975915090187	0.004711697347072284	0.8476608222173616
XIV	26	OR5AU1	OR5AU1	390445.0		Single	False	False	2586.177586498753	2016.8518205303835		-217.243102040954	0.9225078480268635	-12.277168421719919	11.336605629556757	-0.1163669094465174					-617.0394531874449	0.7657308563399914	-38.420958205235664	10.977889376724521	-0.3850899144525801					0.20133863904730243	7.016436758086058	2301.5147035145683	0.09012567178200948	0.1630580432423082	0.05924692962374244	-1.6476296075624652	-0.25072841194954876	0.3472769512740844	0.6252303225582833
XIV	27	OR4C13	OR4C13	283092.0		Single	False	False	2699.377742086944	2175.8508316190264		-104.04294645276286	0.962887144666483	-5.879831233728904	11.398411161616302	-0.054561377386972865					-458.04044209880203	0.8260974374039889	-28.520627961920113	11.087363938741086	-0.27561535243601476					0.18514214876427293	7.905225324720309	2437.614286852985	0.08010604034237939	0.19730446202926671	0.04873706031414625	-1.2544005376689038	-0.1650883649114938	0.4284625115665616	0.6906201227201528
XIV	28	OR10K1	OR10K1	391109.0		Single	False	False	2493.88366733814	2464.462148032154		-309.53702120156686	0.8895859538787938	-17.49302098131851	11.284178453731531	-0.16879408527174355					-169.42912568567453	0.9356734549461795	-10.549778175596527	11.267057107316322	-0.09592218386077889					0.010404743663226936	15.149898006679361	2479.172907685147	0.04196052094216198	0.8806906413377007	-0.016066493504515233	-1.6503732172559848	-0.13235813456626122	0.3468073249866343	0.8731793619633932
XIV	29	NT					True	False	2378.2723381294154	2128.110043663792		-425.14835041029164	0.848346574544347	-24.02662203387043	11.215698213527059	-0.23727432547621596					-505.7812300540363	0.807971864632017	-31.49328523567772	11.055357038576036	-0.3076222526010657					0.08846839352683962	10.96733939570969	2253.191190896604	0.05788680951004902	0.5098838291392183	0.01551001815958444	-3.421277287826218	-0.2724482890386408	0.18103371414809546	0.9107482884184077
XIV	30	OR8A1	OR8A1	390275.0		Single	False	False	3006.4960736092125	2993.379039221566		203.0753850695055	1.0724384270615077	11.476501124228733	11.553867359082242	0.10089482007896677					359.4877655037376	1.1364854233319617	22.384086369784978	11.547559257578246	0.18457996640114516					0.004638760459845662	18.391861731399597	2999.9375564153893	0.034580160811508144	0.9104243873955727	-0.018450552733997712	1.7239761466149583	0.14273739324005597	0.3346229628804585	0.8570456500127115
XIV	31	OR9G1	OR9G1	390174.0		Single	False	False	2274.5799160403985	1804.4686771808265		-528.8407724993085	0.8113587537321129	-29.88664390836447	11.151384408432012	-0.3015881305712629					-829.4225965370019	0.6850961143258418	-51.64533767072677	10.81735838513298	-0.5456209060441211					0.1662520171941176	7.130431118457556	2039.5242966106125	0.08870355476077037	0.24356680738534425	0.05380333058571139	-2.9959141162121856	-0.42360451830769197	0.20509319935703882	0.6587722135465639
XIV	32	OR10J5	OR10J5	127385.0		Single	False	False	2769.409071532262	2658.034020592693		-34.01161700744524	0.9878678155060767	-1.9221155763864968	11.435362455695179	-0.01761008330809588					24.14274687486477	1.0091661896281643	1.5032871299349149	11.376143854673565	0.013164563496463444					0.039387118097238126	15.7562451342281	2713.7215460624775	0.04035016266448513	0.7345794325898463	-0.006785066032527139	-0.030414379970542346	-0.0022227599058162184	0.9806435713297224	0.9364324301000773
XIV	33	SSTR4	SSTR4	6754.0		Single	False	False	2315.89166644134	1861.154059262337		-487.529022098367	0.8260949474720759	-27.551972230859146	11.17735205269419	-0.2756204863090854					-772.7372144554915	0.7066176488884652	-48.115730796237465	10.861981765816584	-0.5009975253605177					0.16081522464966738	7.4657191573491675	2088.5228628518385	0.0847678487875527	0.25819256439981386	0.04969019147127504	-2.9102546940488363	-0.38830900583480155	0.21070404221663183	0.6845843753749065
XIV	34	ADRA1B	ADRA1B	147.0		Single	False	False	1936.929668378024	1580.7024517417094		-866.4910201616831	0.6909165207691196	-48.968441761743215	10.919555854026898	-0.5334166849763768					-1053.188821976119	0.6001395985911344	-65.57850312867028	10.626350107894918	-0.736629183282183					0.12597761646562974	7.285081469850186	1758.8160600598667	0.08684404476577427	0.3662316122921511	0.04480344578432109	-5.112495669083067	-0.6350229341292799	0.1229697621210599	0.7157348957420604
XIV	35	GABBR1_P1	GABBR1	2550.0	P1	Main	False	False	3166.182932378286	2860.858967529869		362.7622438385788	1.1293998597219244	20.5009646925759	11.628528897057809	0.17555635805453385					226.96769381204058	1.0861720056848314	14.13251005724924	11.482232663182897	0.11925337200579555					0.10797598708104487	13.494664194341723	3013.5209499540774	0.047089597471199195	0.43175292281998834	0.0124134480111254	1.9195695971842313	0.1474048650301647	0.3057473960358139	0.9319046511716667
XIV	36	OR7G3	OR7G3	390883.0		Single	False	False	2088.0560632216448	1707.9708498686705		-715.3646253180623	0.7448243753631234	-40.427759986205395	11.027944732703032	-0.4250278063002426					-925.9204238491579	0.6484591322776246	-57.65393075323444	10.73806763719146	-0.6249116539856416					0.13441485376711904	7.581218767498116	1898.0134565451576	0.08349128291683754	0.3377804579648654	0.04406955875055248	-4.273179667968593	-0.5249697301429421	0.14634674978662165	0.7204557419817395
XIV	37	PosCtrl					False	True	4538.574320611379	4235.711205503365		1735.1536320716723	1.6189415806071932	98.05960777749816	12.148023466848022	0.695050927844747					1601.8199317855365	1.6081571960730605	99.73990533916444	12.048388513135082	0.6854092219579808					0.10710572234466888	19.719915256495867	4387.142763057373	0.03225545906304212	0.43508368322058727	0.002125763181731203	9.639175390852357	0.6902300749013639	0.06580962293791758	0.9975450239965782
XIV	38	OR2A12	OR2A12	346525.0		Single	False	False	2803.3265236038324	2871.865249888274		-0.09416493587468722	0.9999664107009485	-0.005321590265895074	11.452924079888088	-4.8459115186361146e-05					237.97397617044544	1.090350721210499	14.817834005827995	11.487772343057504	0.12479305188040257					-0.024238309061374357	17.038093779057125	2837.595886746053	0.03732167979841015	0.9396126822291664	-0.02752453670987511	0.6574384469823255	0.062372296382608106	0.6297504731190434	0.796238757219097
XIV	39	TSHR	TSHR	7253.0		Single	False	False	2767.234368301807	2512.4426218461317		-36.18632023789996	0.9870920834729413	-2.045015671150002	11.434229121478728	-0.018743417524547112					-121.44865187169671	0.953890028383644	-7.5621964746996175	11.294874933640909	-0.0681043575361926					0.09010557142906668	12.761289930949392	2639.838495073969	0.04978505150628463	0.50305419017702	0.01088289459611302	-0.5744879379014527	-0.043423887530369853	0.6680350230580837	0.942380424573402
XIV	40	TAS2R7	TAS2R7	50837.0		Single	False	False	2850.677256676576	2300.8479074752368		47.25656813686874	1.0168567522990937	2.67063414487355	11.477088996491757	0.024116457488482013					-333.0433662425917	0.8735546263561254	-20.73748313635056	11.1679499051718	-0.1950293860053005					0.1944438483091804	8.059470185144477	2575.7625820759063	0.07858862082958583	0.17704470759439972	0.048316363411159684	-0.6533011424412782	-0.08545646425840925	0.6315929864291318	0.6932905034821393
XIV	41	OR10K2	OR10K2	391107.0		Single	False	False	2872.258269284176	2958.1128861275865		68.83758074446905	1.0245548522295904	3.890252738078971	11.487969764694569	0.03499722569129382					324.2216124097581	1.1230960501843754	20.188182384903776	11.530461393606476	0.1674821024293749					-0.030361969797341348	17.29681816579099	2915.1855777058813	0.03676467493208539	0.9079069408114627	-0.029209714174393782	1.0391156418984226	0.10123966406033436	0.4877894432274746	0.785069346732135
XIV	42	ADGRG7_P2	ADGRG7	84873.0	P2	Other	False	False	3188.4773579609946	3285.663729590212		385.05666942128755	1.137352439109616	21.76090075118004	11.638651921019331	0.1856793820160565					651.7724558723835	1.247456097514756	40.58366471874441	11.681969120252177	0.31898982907507545					-0.034369376844362066	19.03372840656607	3237.0705437756033	0.0334162061441875	0.8872342475521235	-0.0293917324824391	2.5824901646005283	0.25233460554556597	0.2351950800825665	0.7838655228454745
XIV	43	HRH3	HRH3	11255.0		Single	False	False	4332.157134143834	4192.378421370754		1528.7364456041269	1.5453111093363732	86.39424975420002	12.080869857372567	0.6278973183692926					1558.4871476529256	1.5917051942136804	97.04171954330451	12.033553231020875	0.6705739398437736					0.04943190257628221	24.035346132690243	4262.2677777572935	0.02647154812964981	0.6858261403569149	-0.009409163867532003	8.707233069961044	0.6492356291065331	0.0727949670881828	0.9184907888751601
XIV	44	OR1N1	OR1N1	138883.0		Single	False	False	2542.225862776512	2334.1316089325246		-261.19482576319524	0.9068299571195464	-14.761034236069847	11.311876496213506	-0.14109604278976917					-299.7596647853038	0.8861913292410956	-18.66501970471724	11.188670193694186	-0.17430909748291512					0.07359128352683758	12.609479486553175	2438.178735854518	0.05038194841242731	0.5740959907118681	0.007322676054288435	-2.1500327155019834	-0.15770257013634215	0.2771507986895231	0.9667836065500439
XIV	45	GLP2R	GLP2R	9340.0		Single	False	False	2920.9141444846464	2904.2834491244494		117.49345594493934	1.0419107472614613	6.639966625103782	11.512204237780704	0.05923169877742929					270.39217540662094	1.102658821988864	16.836405543689985	11.503966547462126	0.1409872562850243					0.005881345567659387	17.847647349898914	2912.598796804548	0.03563241831023142	0.9040046105917003	-0.018025125023788075	1.2162184398913298	0.10010947753122679	0.43808612005854025	0.8599204858435172
XIV	46	OR5H1	OR5H1	26341.0		Single	False	False	2633.5859536733624	2608.844282050355		-169.83473486634466	0.9394187481170331	-9.597955581665314	11.362812830888219	-0.09015970811505625					-25.04699166747332	0.990490499012847	-1.559591392498108	11.34919511911327	-0.01378417206383098					0.008749743626759211	16.036884982640423	2621.2151178618587	0.03964588942581949	0.8892097510188507	-0.01683896028663589	-0.6415510388657997	-0.05197194008944361	0.6368639610930205	0.8679457103214732
XIV	47	SSTR5_P2	SSTR5	6755.0	P2	Other	False	False	2725.009081446643	2737.7668173273605		-78.41160709306405	0.9720300248144675	-4.431314492635976	11.41204532252824	-0.040927216475035166					103.87554360953209	1.0394380529849694	6.467978504375436	11.418783858426801	0.055804567249699844					-0.004511696700007269	16.746183181428886	2731.3879493870018	0.03797072290077617	0.9578528915667535	-0.021327021043803636	0.08621953180245688	0.007438675387332339	0.9452463494111336	0.8376594585696622
XIV	48	Empty					False	False	1.0	1.0		-2802.420688539707	0.00035670707721034077	-158.37460641317952	0.0	-11.452972539003275					-2632.8912737178284	0.0003796663932100984	-163.94122784837947	0.0	-11.362979291177101					0.0	0.006135710094320298	1.0	0.9960939346530842	0.9344387533829162	-0.019841336697053628	-135.11227515064644	-11.407975915090187	0.004711697347072284	0.8476608222173616
XIV	49	Empty					False	False	1.0	1.0		-2802.420688539707	0.00035670707721034077	-158.37460641317952	0.0	-11.452972539003275					-2632.8912737178284	0.0003796663932100984	-163.94122784837947	0.0	-11.362979291177101					0.0	0.006135710094320298	1.0	0.9960939346530842	0.9344387533829162	-0.019841336697053628	-135.11227515064644	-11.407975915090187	0.004711697347072284	0.8476608222173616
XIV	50	OR1S2	OR1S2	219958.0		Single	False	False	2393.1539423889944	2482.375599326957		-410.2667461507126	0.8536549481039825	-23.185610465890733	11.224697487546804	-0.2282750514564711					-151.51567439087148	0.9424745903892221	-9.434368196617315	11.277505705645947	-0.08547358553115458					-0.03155270331192547	14.42673723426061	2437.7647708579757	0.04405730195001774	0.9017572355887338	-0.03148427281710995	-1.5531081965694584	-0.15687431849381284	0.36418084333734757	0.7700638048451374
XIV	51	OR10H1	OR10H1	26539.0		Single	False	False	2712.547702187191	2289.637056404704		-90.87298635251591	0.9675849626408188	-5.135550670898505	11.40543279331737	-0.04753974568590458					-344.2542173131246	0.8692982429653605	-21.435544886212803	11.160903211183593	-0.20207607999350863					0.14955981083278855	9.368245443203119	2501.0923792959475	0.06769872231508034	0.2903768035197362	0.034071527753372605	-1.1859789725444418	-0.1248079128397066	0.4459677055521108	0.7857630027233533
XIV	52	F2R	F2R	2149.0		Single	False	False	3506.995775896111	2222.6403107690403		703.5750873564039	1.250970213008913	39.76149191228398	11.776019977557516	0.3230474385542408					-411.2509629487881	0.8438618301930538	-25.607205467489564	11.118058781000004	-0.24492051017709748					0.45420459929792845	4.324014380504502	2864.8180433325756	0.14468520913673094	0.0023393390572897395	0.12522320925321506	0.13339842145452036	0.03906346418857165	0.915574361424274	0.29088714791124365
XIV	53	PosCtrl					False	True	4228.680641085873	3564.556316897374		1425.2599525461656	1.5084003119376916	80.5464307853748	12.045991893759194	0.5930193547559188					930.6650431795456	1.3533422402306985	57.94936213943009	11.799506799130109	0.43652750795300754					0.23486358001536614	10.534177000812114	3896.6184789916233	0.06025318720058002	0.10665304535219798	0.034502671008804726	4.85836171639009	0.5147734313544632	0.12923105443312696	0.7829116619023924
XIV	54	ADORA3_P2	ADORA3	140.0	P2	Main	False	False	2805.401168756292	2654.520683999939		1.980480216584965	1.000706451309531	0.1119238721343347	11.453991373782081	0.0010188347788062657					20.62941028211071	1.0078322937958604	1.2845235521866334	11.374235667633574	0.011256376456472594					0.0533579775859452	15.200780389476554	2729.960926378116	0.041820468660334405	0.6671074471402703	-0.0022571305768300065	0.08568792268837162	0.00613760561763943	0.9455823002572783	0.9674619642104247
XIV	55	FPR1	FPR1	2357.0		Single	False	False	2618.9011527017537	2836.4069685286986		-184.5195358379533	0.9341805756830349	-10.427845106691008	11.354745892575794	-0.0982266464274808					202.51569481087017	1.07688840341728	12.609966844160661	11.46984883041132	0.1068695392342196					-0.07691962591748094	13.921354023492873	2727.654060615226	0.04565132059957673	0.6750663107984044	-0.04521875333197702	0.03457666333871807	0.0043214464033694	0.9779965783605813	0.6814562692216038
XIV	56	VN1R5	VN1R5	317705.0		Single	False	False	2725.871624181289	2653.141021384989		-77.54906435841804	0.9723376999123121	-4.38256918231453	11.412501904208675	-0.0404706347946					19.24974766716059	1.0073084822669953	1.1986166310124664	11.373485645281736	0.010506354104634852					0.025720741022830375	16.105977511429494	2689.506322783139	0.03947625034103561	0.8026304837904692	-0.011239194328282862	-0.1975107842478463	-0.014982140344982575	0.8758585450443268	0.9060023633936871
XIV	57	P2RY4	P2RY4	5030.0		Single	False	False	2151.1272918557297	2263.972085570296		-652.2933966839773	0.7673223289852531	-36.86338399805785	11.07087718268917	-0.38209535631410496					-369.9191881475326	0.8595541160568185	-23.033615749710457	11.144640454732246	-0.21833883644485574					-0.03990688380565337	12.799578737837084	2207.549688713013	0.0496367276694558	0.8587970208266493	-0.036104355888337505	-2.7627466723241554	-0.30021709637948035	0.22109066958989573	0.7398535563230775
XIV	58	F2RL2	F2RL2	2151.0		Single	False	False	2297.325293319228	2062.781914707417		-506.0953952204791	0.8194721907812906	-28.60122299030417	11.165739436472114	-0.28723310253116097					-571.1093590104115	0.7831689695359858	-35.56104670424083	11.01037558664194	-0.3526037045351611					0.08294485770714581	10.857568533069458	2180.0536040133225	0.05846878048036912	0.5332788118368441	0.014412638234323455	-4.071970323477105	-0.31991840353316103	0.1533079957810176	0.9182393468389138
XIV	59	OR2J1	OR2J1	442185.0		Single	False	False	2378.78907625286	2301.5302207226814		-424.63161228684703	0.8485308986900442	-23.997419353040282	11.21601164043755	-0.23696089856572478					-332.361052995147	0.8738136777658222	-20.694997799914567	11.16837767095645	-0.19460162022065042					0.027322130415686346	13.97145901622371	2340.159648487771	0.04548816171017546	0.7945673891063973	-0.009339197375254555	-2.89571094909859	-0.2157812593931876	0.21168617613542945	0.9189686708532463
XIV	60	ADGRF2	ADGRF2	222611.0		Single	False	False	2896.4703395929128	2630.320770464047		93.04965105320571	1.0331914690626312	5.258561615213521	11.500080176275878	0.04710763727260314					-3.570503253781226	0.9986443999076919	-0.22232315223369206	11.361023033129742	-0.001956258047359327					0.09412219722795552	13.133516324248523	2763.39555502848	0.04837956253862283	0.4865053863171065	0.0108174034188956	0.2988623535652007	0.022575689612621908	0.8151174976190023	0.9428289101393408
XIV	61	NT					True	False	2446.0195805512512	2400.214593472835		-357.4011079884558	0.8725124953777006	-20.197988132467344	11.256220237444444	-0.19675230155883128					-233.67668024499335	0.9112808176340739	-14.550255933964952	11.228947681787101	-0.13403160939000003					0.01619865867876416	14.722890117208072	2423.117087012043	0.04317382597281596	0.8509814103199854	-0.013828397143725454	-2.119755096453933	-0.16539195547441565	0.28061908331067165	0.8883735744312893
XIV	62	OR4K1_T1	OR4K1	79544.0	T1	Main	False	False	3106.249924304261	2919.4664729878423		302.82923576455414	1.1080213315834153	17.113940537459627	11.600958196180192	0.14798565717691758					285.57519927001385	1.1084233058971014	17.78180104842006	11.51148902804735	0.14850973687024904					0.06605484615761303	16.039325325809543	3012.8581986460517	0.03963987298322529	0.6080236043862238	-0.00011554690938105917	2.074997128119265	0.1482476970235833	0.2858970735020833	0.9821581164654197
XIV	63	OR10P1	OR10P1	121130.0		Single	False	False	2337.1074670360904	2538.8367639903245		-466.31322150361666	0.8336627736929066	-26.352993047371548	11.19050835964518	-0.2624641793580942					-95.05450972750396	0.9639109971334043	-5.91872258182843	11.30995192369938	-0.0530273674777213					-0.07134035473636222	12.71982834012966	2437.9721155132074	0.04994666697825212	0.7018445203609253	-0.04617575653345156	-1.244361790983327	-0.15774577341790774	0.43095802555490964	0.6754268074228141
XIV	64	OR2L13	OR2L13	284521.0		Single	False	False	2811.622910656777	2686.472178335432		8.20222211707005	1.00292579067801	0.46353629375372046	11.457187400621047	0.004214861617771959					52.580904617603665	1.0199632024078897	3.2740349555780064	11.39149718193461	0.028517890757509434					0.044258805112208414	15.746613066338352	2749.047544496105	0.04037477840256985	0.7107861385264769	-0.005358230706944136	0.22583559744596662	0.016366376187640697	0.8586006156429479	0.9462022289919934
XIV	65	TAS2R41	TAS2R41	259287.0		Single	False	False	2151.109428506325	2120.6555732593706		-652.311260033382	0.7673159570020978	-36.86439351848523	11.070865202239336	-0.38210733676393893					-513.2357004584578	0.8051416527402788	-31.957449875995202	11.050294608924824	-0.31268468225227686					0.010769823070867306	13.048331456783837	2135.882500882848	0.04869417771140045	0.878813217691032	-0.015306017905140025	-4.3735988847331235	-0.3473960095081079	0.14309987385540315	0.8783371987618979
XIV	66	OR4Q2	OR4Q2	390432.0		Single	False	False	2818.565782977007	2828.8232937924377		15.145094437300031	1.005402362370804	0.8559023205925929	11.46074552383438	0.007772984831104779					194.93202007460923	1.0740091369828855	12.137757087428184	11.465986344347279	0.10300705317017744					-0.0036275071163853097	17.316799050455188	2823.6945383847224	0.0367223483235428	0.953260750575911	-0.020996810989592867	0.645132035633277	0.05539001900064111	0.6352515751730243	0.8398801679724203
XIV	67	OR4N4	OR4N4	283694.0		Single	False	False	2724.6169372419654	2718.252079922708		-78.80375129774166	0.971890144201372	-4.453475934823083	11.411837695620104	-0.04113484338317086					84.36080620487974	1.0320289630201027	5.252861859342158	11.408463536790576	0.04548424561347453					0.0022508935779672903	16.69475077944725	2721.434508582337	0.03808742280518328	0.9227772993728636	-0.019097416202759232	0.026029855585025897	0.0021747011151518336	0.9834326203482449	0.8526781017605194
XIV	68	OR2A2	OR2A2	442361.0		Single	False	False	2637.284509722572	2862.4195945055035		-166.13617881713526	0.9407380492352452	-9.388937228001984	11.36483750191114	-0.088135037092135					228.52832078767506	1.0867645232998169	14.229685016638102	11.48301945307258	0.12004016189547961					-0.07961767107957109	13.882824453018744	2749.8520521140376	0.045777582887585704	0.6622603657423465	-0.04589760137413437	0.12635909944722903	0.01595256240167231	0.9199813763105062	0.6771771596741168
XIV	69	NTSR2	NTSR2	23620.0		Single	False	False	2779.5716279555136	2929.811801417265		-23.849060584193467	0.9914928713048	-1.347793926440747	11.440646844645427	-0.01232569435784825					295.92052769943666	1.112351079428474	18.425969633026828	11.516592279725225	0.1536129885481241					-0.05313153534087594	15.907188719776656	2854.6917146863893	0.03996828939529162	0.7916859532377922	-0.03658547011174146	0.6452026627123706	0.07064364709513793	0.6352198273293135	0.7367296493647897
XIV	70	TAS2R38	TAS2R38	5726.0		Single	False	False	2289.4904139620403	2244.0480678013964		-513.9302745776668	0.8166774338654926	-29.043999458363977	11.160810809158859	-0.29216172984441613					-389.843205916432	0.8519896360922465	-24.274216897700114	11.13188786365513	-0.23109142752197087					0.016070412895398026	13.775022255685728	2266.7692408817184	0.046134586394146256	0.8516368882248829	-0.013464526059899328	-3.3673069233474378	-0.2616265786831935	0.1837778868147287	0.8908478916567786
XIV	71	OR51S1	OR51S1	119692.0		Single	False	False	2145.9352316979675	2093.284478875803		-657.4854568417395	0.7654702843816774	-37.156805498734684	11.067390818203751	-0.38558172079952335					-540.6067948420255	0.7947497680574566	-33.661755278040786	11.031552672879771	-0.3314266182973302					0.01861962263380063	12.838904649483908	2119.6098552868852	0.04948530165398939	0.8386274130079814	-0.011939891587032552	-4.692253711640082	-0.3585041695484268	0.13367478296307572	0.9012266674157945
XIV	72	Empty					False	False	1.0	1.0		-2802.420688539707	0.00035670707721034077	-158.37460641317952	0.0	-11.452972539003275					-2632.8912737178284	0.0003796663932100984	-163.94122784837947	0.0	-11.362979291177101					0.0	0.006135710094320298	1.0	0.9960939346530842	0.9344387533829162	-0.019841336697053628	-135.11227515064644	-11.407975915090187	0.004711697347072284	0.8476608222173616
XIV	73	Empty					False	False	1.0	1.0		-2802.420688539707	0.00035670707721034077	-158.37460641317952	0.0	-11.452972539003275					-2632.8912737178284	0.0003796663932100984	-163.94122784837947	0.0	-11.362979291177101					0.0	0.006135710094320298	1.0	0.9960939346530842	0.9344387533829162	-0.019841336697053628	-135.11227515064644	-11.407975915090187	0.004711697347072284	0.8476608222173616
XIV	74	ADGRA3	ADGRA3	166647.0		Single	False	False	2473.633787747176	2228.5897660218225		-329.786900792531	0.8823626785160397	-18.63741258649338	11.272416215167167	-0.18055632383610742					-405.30150769600596	0.8461206384104425	-25.23675302651473	11.121915357520352	-0.24106393365674883					0.0866583471010538	11.530846198450682	2351.1117768844992	0.05507236085398215	0.5174906991321762	0.013340465959226411	-2.717117350645605	-0.21081012874642813	0.22450541633864005	0.9255653512764895
XIV	75	GPR146_P2	GPR146	115330.0	P2	Other	False	False	2730.824835060745	2079.558767880626		-72.595853478962	0.9741045452879293	-4.102645890739024	11.41512106207767	-0.037851476925604643					-554.3325058372025	0.7895385768696735	-34.5164088431551	11.022061740472006	-0.340917550705095					0.23031633462206455	6.605091543005576	2405.1918014706853	0.09565673723198684	0.11324469969713895	0.06681874647893393	-1.130446367190318	-0.18938451381534982	0.46106863298805667	0.5798480548726963
XIV	76	OR2A42	OR2A42	402317.0		Single	False	False	2364.367749404433	2560.7283419661308		-439.05293913527385	0.8433867093404468	-24.812419032751308	11.207238731759395	-0.24573380724388016					-73.16293175169767	0.9722224935851563	-4.55560811951932	11.32233849562707	-0.04064079555003097					-0.06944174466028034	12.942515597790704	2462.548045685282	0.049090723272315846	0.7110442226542029	-0.04521805354875637	-1.1456790700962902	-0.14318730139695557	0.4568434680590037	0.6814606856168712
XIV	77	NT					True	False	2316.6357171083355	1967.4397793823364		-486.78497143137156	0.8263603556107962	-27.509923322207154	11.177815487932797	-0.2751570510704777					-666.451494335492	0.7469707648961634	-41.49767875848007	10.94210376216558	-0.42087552901152137					0.12349104689301083	8.968309317304183	2142.037748245336	0.07069346925250844	0.37489383822512545	0.03212740348470388	-3.4104896619934926	-0.34801629004099954	0.18157582727652657	0.7986555590096236
XIV	78	OR51B6	OR51B6	390058.0		Single	False	False	2756.9444289766952	2058.933899589617		-46.47625956301181	0.9834215892916089	-2.62653617493963	11.428854472268538	-0.024118066734736487					-574.9573741282115	0.7817080075151928	-35.80064958092949	11.007681798816316	-0.3552974923607852					0.24684723303966774	6.251388256612554	2407.939164283156	0.10098102135378621	0.09073240825946667	0.07301706127636996	-1.0519172176885974	-0.18970777954776086	0.48389580401328486	0.5438885964429905
XIV	79	OXER1	OXER1	165140.0		Single	False	False	2940.8683682082965	2862.013835715861		137.44767966858944	1.0490285600839258	7.767649681911489	11.52202649602645	0.06905395702317563					228.12256199803278	1.08661047032364	14.204419790212592	11.482814931104869	0.1198356399277678					0.0278864319933489	17.303284166824163	2901.441101962079	0.036750966983167516	0.7917312693380447	-0.011196134075516527	1.2456114270181484	0.09444479847547171	0.430646046861142	0.9062959589952937
XIV	80	OR2L8	OR2L8	391190.0		Single	False	False	2274.607418872476	2000.588736270468		-528.813269667231	0.8113685641869582	-29.88508962701644	11.15140185251445	-0.3015706864888248					-633.3025374473605	0.7595563097965574	-39.43360541508697	10.966208905616611	-0.39677038556049027					0.09690506196357217	10.039528974633313	2137.598077571472	0.06320284852403903	0.47521465802042645	0.020989233396571952	-4.067268926466549	-0.34917053602465753	0.15347842264509864	0.8734770945322228
XIV	81	ADGRE2_P1	ADGRE2	30817.0	P1	Main	False	False	2887.8243607477243	2547.782141077686		84.40367220801727	1.0301073872191415	4.769947074840243	11.495767283956466	0.042794744953191355					-86.10913264014243	0.9673072561880671	-5.3617242287600995	11.315026203769486	-0.04795308740761506					0.12025388945912041	11.539576204523733	2717.803250912705	0.05503090441832561	0.38635878113529865	0.020007704354402307	-0.030474058899140254	-0.0025791712272118517	0.9806056137248187	0.8801355702651683
XIV	82	TAS2R39	TAS2R39	259285.0		Single	False	False	2857.2006351823093	2655.7933254025947		53.779946642602226	1.0191836875794107	3.0392931073036653	11.480386631828706	0.02741409282543117					21.90205168476632	1.0083154729670565	1.3637666247148172	11.374927164773796	0.011947873596694691					0.07122648590522265	14.388050070446816	2756.496980292452	0.044175385586365704	0.5846450237661107	0.0034099276396884915	0.27387348152791396	0.01968098321106293	0.8298196973424292	0.9936382286435703
XIV	83	GPR148	GPR148	344561.0		Single	False	False	3172.832802054868	2686.857958198513		369.41211351516085	1.1317719152980876	20.876772114007835	11.631555782595289	0.17858324359201383					52.96668448068476	1.0201096700570789	3.298056161870884	11.391704339388985	0.02872504821188393					0.17186208586017138	10.01368528033968	2929.8453801266905	0.063364890990105	0.22909557894272406	0.0330401111547085	1.0011899952793153	0.10365414590194888	0.4996214380262093	0.7925958209763845
XIV	84	OR8G5_T1	OR8G5	219865.0	T1	Other	False	False	3037.6464336533536	3046.1351100871298		234.22574511364655	1.0835499809469031	13.236917050286715	11.5687382420269	0.11576570302362477					412.24383636930133	1.1565151304774266	25.66902833472369	11.572764218059765	0.20978492688266392					-0.0030019694569459465	18.65783423430531	3041.8907718702417	0.034088159691996876	0.9500128762934319	-0.020728967135246593	1.9032919602819909	0.16277531495314435	0.30797424038071636	0.8416823933841162
XIV	85	PosCtrl					False	True	3848.5942665442017	4044.72383148017		1045.1735780044946	1.3728208121874574	59.06641880244279	11.910115869425177	0.4571433304219017					1410.8325577623414	1.535645708629006	87.8477680095863	11.98182548532581	0.6188461941487091					-0.06936004312747236	20.749116550813138	3946.6590490121857	0.030658055038592508	0.711441064464405	-0.03565157433009365	4.986300072201162	0.5379947622853054	0.1260022503341517	0.7427974233881568
XIV	86	LPAR1	LPAR1	1902.0		Single	False	False	2388.8233479035307	2337.970643918399		-414.59734063617634	0.8521101944024895	-23.43034752481096	11.2220844559421	-0.23088808306117414					-295.9206297994292	0.8876488818075899	-18.42597599044778	11.191041099844217	-0.17193819133288457					0.017983753457612772	14.327806759611288	2363.396995910965	0.044360527897095645	0.8418684869479349	-0.012997026757997186	-2.606089840408635	-0.20141313719702936	0.23325153775751634	0.8940284365103246
XIV	87	F2RL1	F2RL1	2150.0		Single	False	False	2746.487286425353	2297.909120796543		-56.93340211435407	0.9796914525361478	-3.2175059185430896	11.423371898253958	-0.02960064074931701					-335.98215292128543	0.8724388678174119	-20.920471435677175	11.16610602713317	-0.19687326404393168					0.15863697512516547	9.097161807801994	2522.198203610948	0.06970020384807295	0.2642198698233633	0.03687957173629859	-1.02945579155825	-0.11323695239662435	0.4907606646148569	0.7672454422471686
XIV	88	ADGRG4	ADGRG4	139378.0		Single	False	False	2255.4104302531714	2256.435701216916		-548.0102582865356	0.804520862485326	-30.969978676449244	11.139174277704305	-0.31379826129897026					-377.45557250091224	0.8566928041915258	-23.5028808943686	11.139829953149487	-0.22314933802761416					-0.00036258092086167824	13.841621456037212	2255.9230657350436	0.04591337980937391	0.9363185990319671	-0.019985897290054844	-3.173131385285858	-0.2684737996632922	0.19435602894784978	0.846686560585914
XIV	89	OR8I2	OR8I2	120586.0		Single	False	False	3390.387445787768	3133.453414690497		586.9667572480607	1.2093751963975874	33.17154684767264	11.727234435361972	0.2742618963586967					499.56214097266866	1.1896669562474078	31.106043608848914	11.613537829281933	0.25055853810483164					0.09086317753083356	15.718253340956412	3261.9204302391327	0.040447429064824306	0.4999102033693514	0.0052260177660688675	3.6234175391625527	0.26241021723176416	0.17142862027428404	0.9811709943602416
XIV	90	CHRM4_N1	CHRM4	1132.0	N1	Other	False	False	3582.037693450143	3681.4002334297543		778.6170049104358	1.277738196087871	44.00237344934649	11.806564803411833	0.35359226440855807					1047.5089597119259	1.3977039485890892	65.22483733058108	11.846038889422246	0.4830595982451449					-0.03513896571631647	21.314867154884944	3631.7189634399483	0.029845520552122466	0.8832725547124018	-0.028544418875550946	4.339066375863582	0.4183259313268515	0.14420032369472388	0.7894737995854489
XIV	91	ADRA2B	ADRA2B	151.0		Single	False	False	1803.587312394272	1996.520643159943		-999.8333761454351	0.6433523586978146	-56.504085226514036	10.816653550930994	-0.636318988072281					-637.3706305578855	0.7580117915580414	-39.68691180346634	10.963272273552914	-0.3997070176241877					-0.06822971410252555	10.03251739390712	1900.0539777771073	0.06324673010255907	0.7169392961750559	-0.05216722238186097	-3.7481523621913753	-0.5180130028482344	0.16598276205570708	0.638163305248501
XIV	92	OR52B6	OR52B6	340980.0		Single	False	False	2256.1795800780646	2078.53001477241		-547.2411084616424	0.8047952236713004	-30.926511326494122	11.139666187938294	-0.3133063510649805					-555.3612589454183	0.7891479938875735	-34.58046581709751	11.021347865845762	-0.3416314253313395					0.06282470220743976	11.676699419868639	2167.3547974252374	0.054387817314885546	0.6228337257572578	0.006244994475290227	-4.4960683770762335	-0.32746888819816	0.13932685852265522	0.9741776636197937
XIV	93	OR52I1	OR52I1	390037.0		Single	False	False	2586.767040413497	2548.640043558774		-216.6536481262101	0.922718110409942	-12.243856316892817	11.336934418014646	-0.11603812098862853					-85.25123015905456	0.9676329729287878	-5.308305545076624	11.315511913791884	-0.047467377385217446					0.01348338353285983	15.648003824611212	2567.7035419861354	0.04062852057261462	0.8648807570978868	-0.015118192134042736	-1.031645232197975	-0.08175274918692299	0.4900847100737247	0.8796119094623229
XIV	94	OR4A47	OR4A47	403253.0		Single	False	False	2423.4029375720693	2299.9916321763167		-380.01775096763777	0.8644449787642868	-21.476133824462575	11.242818585327047	-0.2101539536762278					-333.89964154151176	0.8732295274017895	-20.790800500908105	11.167412897031872	-0.1955663941452297					0.043643667223050485	13.551912860936024	2361.697284874193	0.04689139251905991	0.71377553061098	-0.003216204406822926	-2.8247353408282634	-0.20286017391072875	0.2166083395481499	0.960883811544109
XIV	95	OR2AK2	OR2AK2	391191.0		Single	False	False	2718.420672485169	2840.553865914122		-85.00001605453826	0.9696798927103536	-4.803648553838707	11.408553013448431	-0.04441952555484363					206.66259219629364	1.0784628409906163	12.868180108002566	11.47195654597661	0.10897725479950893					-0.04319167059945179	15.969920849043449	2779.487269199645	0.03981169806018667	0.8420121097967519	-0.033820283640985487	0.30794990501209457	0.03227886462233265	0.8098198804762492	0.7547420018513578
XIV	96	Empty					False	False	1.0	1.0		-2802.420688539707	0.00035670707721034077	-158.37460641317952	0.0	-11.452972539003275					-2632.8912737178284	0.0003796663932100984	-163.94122784837947	0.0	-11.362979291177101					0.0	0.006135710094320298	1.0	0.9960939346530842	0.9344387533829162	-0.019841336697053628	-135.11227515064644	-11.407975915090187	0.004711697347072284	0.8476608222173616
XIV	97	Empty					False	False	1.0	1.0		-2802.420688539707	0.00035670707721034077	-158.37460641317952	0.0	-11.452972539003275					-2632.8912737178284	0.0003796663932100984	-163.94122784837947	0.0	-11.362979291177101					0.0	0.006135710094320298	1.0	0.9960939346530842	0.9344387533829162	-0.019841336697053628	-135.11227515064644	-11.407975915090187	0.004711697347072284	0.8476608222173616
XIV	98	OR2T34	OR2T34	127068.0		Single	False	False	2100.307558406128	2381.917668607928		-703.113130133579	0.749194570401837	-39.73538509197545	11.036384888981189	-0.41658765002208575					-251.9736051099003	0.9043340901637785	-15.689543514179652	11.217907831724803	-0.14507145945229816					-0.09958972475723392	10.405376998839303	2241.112613507028	0.060994485877943885	0.5707145307400929	-0.05986275955060832	-1.8305849500568139	-0.28082955473719196	0.3182956596998637	0.5916209822495824
XIV	99	OR10C1	OR10C1	442194.0		Single	False	False	2470.540965477673	1977.1986518716976		-332.8797230620339	0.8812594469239542	-18.812198803152977	11.27061126281201	-0.18236127619126563					-656.6926218461308	0.7506758808159965	-40.89002680023475	10.949242112569081	-0.4137371786080202					0.17446754730470615	7.521954037958141	2223.8698086746854	0.08414149763389132	0.22258703670381358	0.05101279589667464	-2.192013199767259	-0.2980492273996429	0.2724727674141445	0.6762422504689454
XIV	100	OR1F1_N1	OR1F1	4992.0	N1	Other	False	False	2039.5435296972337	2016.690649565988		-763.8771588424734	0.7275196113215621	-43.16937313317312	10.994030583363084	-0.45894195564019036					-617.2006241518404	0.7656696651412492	-38.43099377565981	10.977774083255856	-0.3852052079212456					0.008081783855522488	12.413467830308571	2028.1170896316107	0.05117409541007159	0.8926517570776389	-0.0162571712187031	-5.249913527539367	-0.42207358178071797	0.11982745924747668	0.8718869485860568
XIV	101	PosCtrl					False	True	4607.244360984318	4256.132267623334		1803.8236724446106	1.64343667000054	101.9403922225018	12.169688402906155	0.7167158639028806					1622.2409939055055	1.6159103870736686	101.01145575650786	12.055327270764145	0.6923479795870442					0.12416868382921097	18.500328324628605	4431.688314303826	0.03437781394968506	0.3725207582312473	0.0053725297062202845	9.720932321128217	0.7045319217449624	0.0652600232363647	0.9801653677561544
XIV	102	OR4C45_T1	OR4C45	403257.0	T1	Other	False	False	2652.409135750415	2277.948852279397		-151.01155278929218	0.9461331103795365	-8.534191648902526	11.373087613880308	-0.07988492512296652					-355.9424214384312	0.864860624662002	-22.163329795059216	11.153519638647847	-0.20945965252925447					0.13242563108501654	9.931061653472668	2465.178994014906	0.0638885509394668	0.34435696411028616	0.02856809656278871	-1.5000455191445543	-0.1446722888261105	0.374325167382412	0.8223997084268793
XIV	103	TAS2R30	TAS2R30	259293.0		Single	False	False	2805.7312568196576	2821.930315004732		2.3105682799505303	1.0008241960578361	0.13057830447241844	11.454161113640813	0.0011885746375384088					188.03904128690374	1.0713921045880834	11.708554629556245	11.462466646998969	0.09948735582186785					-0.005728699672117394	17.24356962076687	2813.830785912195	0.03687795168871426	0.9641757944084339	-0.02167250612129851	0.580481251450631	0.05033796522970313	0.6651737595127724	0.835337406298394
XIV	104	TAS2R16	TAS2R16	50833.0		Single	False	False	4347.599234437942	3826.822098930809		1544.178545898235	1.5508194157982735	87.26693691579337	12.086003242245154	0.6330307032418787					1192.9308252129804	1.4529157437577587	74.27976467385116	11.901931119309488	0.5389518281323866					0.18416970735834245	13.305219125986117	4087.2106666843756	0.04775758301526321	0.19951672094162548	0.020742118794656893	6.850539096511012	0.5859912656871327	0.09227813017218948	0.8751526405272415
XIV	105	OR10X1	OR10X1	128367.0		Single	False	False	3263.441445930851	2893.2800092298394		460.0207573911439	1.1640926598250823	25.997383865903075	11.672178438741717	0.2192058997384425					259.38873551201095	1.0984811856511734	16.15125858571061	11.498490237510941	0.13551094633383975					0.1309053697339889	12.482609383340492	3078.360727580345	0.05089184994859765	0.3494377615785355	0.0184527149587101	2.142063351611749	0.17735842303614113	0.2780558821824089	0.8907014596816685
XIV	106	PITPNM3	PITPNM3	83394.0		Single	False	False	3241.3272226803865	2894.4575132759164		437.90653414067947	1.156204359884632	24.74763167211289	11.66236895749566	0.20939641849238555					260.566239558088	1.0989282443653376	16.22457777706397	11.499077264571078	0.13609797339397645					0.12266839021318657	12.890505033984127	3067.8923679781515	0.049288005372395874	0.37778730186959714	0.016160536081297604	2.1513790597754197	0.172747195943181	0.2769984381916557	0.9063113489095885
XIV	107	SSTR1	SSTR1	6751.0		Single	False	False	1554.5106809856245	1063.7556534224505		-1248.9100075540825	0.5545049615066386	-70.5802778650363	10.602244814079599	-0.8507277249236758					-1570.135620295378	0.40387227219175326	-97.76703050719604	10.054951083922665	-1.308028207254436					0.1735525691290782	4.4441862077948135	1309.1331672040374	0.14090107199096674	0.22485743756213697	0.10082370689827155	-4.505816742552347	-1.079377966089056	0.13903492760545827	0.39743026002651666
XIV	108	OR2W1	OR2W1	26692.0		Single	False	False	3194.896031585755	2613.5946679883277		391.4753430460478	1.1396420254178712	22.123642474138762	11.641553268367634	0.1885807293643591					-20.296605729500698	0.9922940609082731	-1.2638009391668508	11.35181970130206	-0.01115958987504051					0.2055737372503697	8.715509615855021	2904.245349787041	0.07272643864999574	0.15488980272887087	0.04403791419619458	0.7224348135788445	0.0887105697446593	0.6017149195718302	0.7206595420352022
XIV	109	NT					True	False	2734.9395326242293	2331.913364072237		-68.48115591547776	0.9755722870294042	-3.8701099228912934	11.417293221172601	-0.035679317830673796					-301.97790964559135	0.8853491362157333	-18.803142303889512	11.187298474767763	-0.1756808164093382					0.14252778484157883	9.775079011338653	2533.426448348233	0.06490103744669593	0.3118005818344527	0.030866947670972453	-1.0565686898578586	-0.105680067120006	0.48249333058732824	0.8070440068653644
XIV	110	OR4E1	OR4E1	26687.0		Single	False	False	3076.873553542448	2642.8428812384554		273.45286500274096	1.0975425722299217	15.45377895776685	11.587249440902404	0.13427690189912944					8.951607520627022	1.0033986245407889	0.5573863010591071	11.367874943014272	0.004895651837170334					0.15349234145030174	10.537408843067809	2859.8582173904515	0.060234817550047386	0.27883818648573383	0.028525439483232082	0.7219968302251252	0.06958627686814989	0.6018981672408671	0.8226853095603568
XIV	111	OR6S1	OR6S1	341799.0		Single	False	False	2267.077624747986	1832.2981346039635		-536.3430637917209	0.8086826333328159	-30.310624660252213	11.146618074471133	-0.30635446453214144					-801.5931391138649	0.6956620240506782	-49.9124915536667	10.839438549188866	-0.523540741988235					0.15375715638371615	7.543937915509605	2049.6878796759747	0.08389913322038514	0.27807254912537266	0.0478843264475755	-3.1922109769857365	-0.4149476032601882	0.1932646370235143	0.6960368361860834
XIV	112	P2RY14	P2RY14	9934.0		Single	False	False	3819.8243286386487	3790.8807795888697		1016.4036400989417	1.3625583717256446	57.44052886701777	11.899290575794959	0.44631803679168414					1156.9895058710413	1.4392700326759922	72.04182037200087	11.888317370186604	0.5253380790095026					0.01023571235173134	23.25703523866808	3805.352554113759	0.02735636213686067	0.8815601139700617	-0.01742200999887829	5.950751453831835	0.48582805790059336	0.10599110220004428	0.8639992220297628
XIV	113	ADRA2C	ADRA2C	152.0		Single	False	False	2497.2559940463016	2585.627272891694		-306.1646944934055	0.8907888866822604	-17.30243899008292	11.286128004370687	-0.1668445346325882					-48.264000826134634	0.9816757808844523	-3.0052359682664607	11.336298605321922	-0.026680685855179576					-0.03125197220494225	15.05025261013225	2541.4416334689977	0.04223752318344126	0.9033098607290015	-0.03090274196703275	-0.9668643718127428	-0.09676261024388388	0.5107240748340419	0.7738922994315718
XIV	114	MCHR1	MCHR1	2847.0		Single	False	False	3397.3496365055407	2853.449974795888		593.9289479658337	1.211858659099505	33.56500462480436	11.730193984744306	0.2772214457410307					219.55870107805958	1.083359060136201	13.671177157538036	11.47849155531741	0.11551226414030857					0.19234684992808437	9.857819521314367	3125.3998056507144	0.06436001741769644	0.18147104549186036	0.03565296726863714	1.8199481664715125	0.19636685494066963	0.3198589666684522	0.77531859746147
XIV	115	OR13D1	OR13D1	286365.0		Single	False	False	3738.281728062601	3649.527398678884		934.8610395228939	1.3334715490060323	52.832270968783334	11.868159583644262	0.4151870446409873					1015.6361249610554	1.3856029043778446	63.24022379327852	11.833493936674731	0.4705146454976301					0.0313874357280826	21.86856012649172	3693.9045633707424	0.02909092299064836	0.7741985153230331	-0.012198399143869621	5.780351338652107	0.4428508450693087	0.10905570976963805	0.899465667592029
XIV	116	OR10J1_N1	OR10J1	26476.0	N1	Other	False	False	1927.379824670361	3960.041538652724		-876.0408638693461	0.6875100239323435	-49.50813687058022	10.912425193177418	-0.540547345825857					1326.1502649348954	1.5034946879424482	82.57488826641945	11.95129984812202	0.5883205569449181					-0.7188386115647948	2.859871294903968	2943.7106816615424	0.21414444922948678	4.142448717099898e-06	-0.24888809645624832	0.04198458022952049	0.023886605559530594	0.9732874741545121	0.030537123176553188
XIV	117	BDKRB1	BDKRB1	623.0		Single	False	False	1917.765303706796	2112.163842775346		-885.6553848329111	0.6840804562606527	-50.051487117630145	10.905210458669783	-0.5477620803334915					-521.7274309424824	0.801917628055297	-32.486201190569126	11.044506035074033	-0.31847325610306854					-0.06874787622209994	10.618279372651443	2014.9645732410709	0.05977876159701531	0.7144169713483188	-0.05055264558530831	-3.206289188267945	-0.43311766821828	0.1924669207722099	0.6481204058120653
XIV	118	PTH2R_N1	PTH2R	5746.0	N1	Main	False	False	2851.5761215362336	2863.1116708459595		48.15543299652654	1.0171773837559894	2.7214321456694703	11.477543829976062	0.024571290972787097					229.22039712813103	1.087027281427824	14.272778267829956	11.483368225985656	0.12038893480855428					-0.004079477756874068	17.520865573730276	2857.3438961910965	0.03629557270373969	0.955607928195364	-0.02112547528605688	0.8425902719731947	0.07248011289067069	0.5542537480112876	0.8390147297547028
XIV	119	OPN1MW3	OPN1MW3	101060233.0		Single	False	False	1974.369268670724	2090.4640220045903		-829.051419868983	0.704271491161452	-46.8525988460556	10.947176128690037	-0.5057964103132377					-543.4272517132381	0.7936789353699586	-33.83737558077628	11.029607498710382	-0.33337179246671944					-0.04105621251308612	11.747468067306968	2032.4166453376572	0.05406175393559942	0.8529164050575733	-0.038015462050682555	-3.7473549035847094	-0.4195841013899786	0.16601650454443034	0.727470448093605
XIV	120	Empty					False	False	22.585857346133597	234.0323729905266		-2780.8348311935733	0.00805653516022902	-157.15471402683463	4.497347773574864	-6.955624765428411					-2399.8589007273017	0.08885422694771368	-149.4310907463098	7.870564297030014	-3.4924149941470874					-0.074776790786422	0.6604753395178191	128.3091151683301	0.6284024648574383	0.6853047050716006	-0.763554075270677	-3.014301445690466	-5.224019879787749	0.20392619657500308	4.346521554019528e-11
XIV	121	Empty					False	False	1.0	1.0		-2802.420688539707	0.00035670707721034077	-158.37460641317952	0.0	-11.452972539003275					-2632.8912737178284	0.0003796663932100984	-163.94122784837947	0.0	-11.362979291177101					0.0	0.006135710094320298	1.0	0.9960939346530842	0.9344387533829162	-0.019841336697053628	-135.11227515064644	-11.407975915090187	0.004711697347072284	0.8476608222173616
XIV	122	VN1R4_T1	VN1R4	317703.0	T1	Main	False	False	5037.188592025457	4304.950067561023		2233.76790348575	1.7968008200186725	126.23804626467177	12.29840303108135	0.8454304920780746					1671.058793843195	1.6344448651004633	104.05117492096092	12.071780788788303	0.7088014976112014					0.25895175800257864	11.655625010971795	4671.06932979324	0.05448567625478052	0.07665044703585513	0.030123392001957204	7.861634423450085	0.777115994844638	0.08054549731575622	0.8120029316501265
XIV	123	OR11H6	OR11H6	122748.0		Single	False	False	2122.3464126416247	1572.0929480410225		-681.0742758980823	0.7570559856812458	-38.489892265142586	11.05144443903518	-0.401528099968095					-1061.798325676806	0.5968708593737657	-66.11458778280897	10.6184708023309	-0.7445084888462006					0.19459383417384862	5.77658779197044	1847.2196803413235	0.10912537824792416	0.17673122735516764	0.07561888853440918	-3.0844379629192384	-0.5730182944071478	0.19959019998521782	0.5291317539451873
XIV	124	CELSR1	CELSR1	9620.0		Single	False	False	1689.31400613396	1883.1251410438472		-1114.106682405747	0.6025902616185366	-62.962069916864074	10.722221802846926	-0.7307507361563488					-750.7661326739812	0.7149593302633753	-46.74766590105031	10.878913160537984	-0.48406613063911763					-0.06854014426801433	9.420319267030338	1786.2195735889036	0.06732728780404838	0.715427802267419	-0.054387995036042115	-4.261323477413954	-0.6074084333977332	0.14673967637686533	0.6245740269102793
XIV	125	NT					True	False	2634.8169322847743	1631.165223167247		-168.6037562549327	0.9398578468996183	-9.52838866978707	11.363487011207713	-0.08948552779556174					-1002.7260505505815	0.6192986170096539	-62.43635715754068	10.671687206853738	-0.6912920843233632					0.35493540125926565	4.042600637224541	2132.9910777260106	0.1543787781393484	0.016565494944588078	0.1326838046519501	-1.2622969176174272	-0.39038880605946247	0.4265166551408178	0.26255359824570906
XIV	126	C5AR1	C5AR1	728.0		Single	False	False	3012.5157057743945	2914.587500568843		209.09501723468748	1.0745856724570313	11.816691616973628	11.556753047526268	0.10378050852299303					280.69622685101467	1.1065709240362083	17.478003950152633	11.509075998964526	0.14609670778742512					0.0346317218348521	17.414567887962342	2963.551603171619	0.036516634969981226	0.7580533483487073	-0.009329699478864886	1.6767712264302277	0.12493860815520907	0.34234651033758284	0.9190335452168048
XIV	127	OR52N4_T1	OR52N4	390072.0	T1	Main	False	False	3000.6164950380207	2810.249237458912		197.1958064983137	1.0703411397741494	11.144225550509255	11.551043226369915	0.09807068736663993					176.3579637410835	1.0669571920074545	10.981213468692516	11.456482371585313	0.09350308040821176					0.06732223772615004	15.39389774854524	2905.4328662484663	0.04129730828097235	0.6022558413174584	0.0010070469702019174	1.3400368292572495	0.09578688388742584	0.40813413180829383	0.9898644089579913
XIV	128	NTSR1	NTSR1	4923.0		Single	False	False	4527.084200912123	4023.933569369069		1723.6635123724163	1.6148429735924748	97.41026087806523	12.144366424715624	0.6913938857123494					1390.0422956512407	1.527752344799392	86.55322875845702	11.974390772724787	0.6114114815476857					0.17793620005650237	14.263371312803509	4275.508885140596	0.044560276208659245	0.214129142137142	0.017634187555228647	7.956023302405642	0.6514026836300175	0.07959990657758595	0.8962711444957634
XIV	129	OR52E1	OR52E1	79296.0		Single	False	False	3449.434395453693	3289.473208086786		646.013706913986	1.2304376612311057	36.508496739415214	11.752144106909462	0.29917156790618726					655.5819343689577	1.2489024284755617	40.820868050467446	11.683640847062561	0.32066155588545975					0.05656931354593372	18.559630607018267	3369.45380177024	0.034268181337618796	0.6519484023763427	-0.004738023100755005	4.289634399794708	0.3099165618958235	0.1458048356642874	0.9504515133551386
XIV	130	DRD3_N1	DRD3	1814.0	N1	Main	False	False	2751.4971185624827	2636.6411345701244		-51.92356997722436	0.9814784951150977	-2.9343827614244278	11.42600110250334	-0.026971436499934498					2.749860852296024	1.001044029751621	0.1712245275897846	11.364485508269562	0.00150621709246046					0.040618129172718544	15.590490046327803	2694.0691265663036	0.040777991509136656	0.7285420215800518	-0.006278634530005626	-0.17477995164857127	-0.012732609703737019	0.889844312781516	0.9398990389733648
XIV	131	GPR151	GPR151	134391.0		Single	False	False	3017.911459151904	2704.093957372378		214.49077061219714	1.0765103758736705	12.121624534775833	11.5593347647095	0.106362225706226					70.20268365454967	1.0266535996967925	4.371283490307806	11.400929565527818	0.03795027435071674					0.11097967542369148	12.646071995050931	2861.002708262141	0.05023676918973462	0.42037104724947255	0.015083182280174722	0.9109406518891736	0.07215625002847137	0.5296481977283412	0.9136610980691107
XIV	132	OR4A16	OR4A16	81327.0		Single	False	False	3331.0149337482726	2810.166087808328		527.5942452085656	1.1881966011613432	29.81619828617005	11.701746106640812	0.24877356763753689					176.2748140904996	1.0669256228795205	10.976036021394195	11.456439684494905	0.09346039331780354					0.18419506732237498	9.994796239851825	3070.5905107783	0.06348385193358032	0.19945879902400326	0.034242802205764554	1.6216281219097604	0.1711169804776702	0.35178498318815093	0.7846299426547396
XIV	133	PosCtrl					False	True	5120.549093017177	4565.203388727928		2317.12840447747	1.8265361006822187	130.94904008118138	12.322082808031439	0.8691102690281642					1931.3121150100992	1.7332543048688511	120.25626832896678	12.156463421185421	0.79348413000832					0.19639467416722403	15.04138121561999	4842.876240872552	0.04226236173533045	0.17299959491521166	0.016673736348411957	10.284020404127524	0.8312971995182421	0.061709777168108756	0.9028130569564585
XIV	134	AGTR2	AGTR2	186.0		Single	False	False	3493.867355364103	2966.64966196151		690.4466668243958	1.2462872124925521	39.01955889591486	11.770609122055006	0.3176365830517316					332.75838824368157	1.1263371770748842	20.719738520947157	11.534618850579255	0.1716395594021538					0.18644737199059672	10.422780706926488	3230.2585086628064	0.06089325933897195	0.19436343617768342	0.03218881608311593	2.3950687989921664	0.2446380712269427	0.2517970406235688	0.7982474372431305
XIV	135	OR8S1_N1	OR8S1	341568.0	N1	Main	False	False	3661.568282978416	3031.487275715488		858.1475944387089	1.3061073202273168	48.496925557763795	11.83824598493923	0.3852734459359546					397.59600199765964	1.1509538400332064	24.75695726814459	11.565810051583593	0.20283076040649206					0.22282436537207312	9.434773878082135	3346.5277793469522	0.06722490422279204	0.12480024025890844	0.04022420391468446	2.5377983562527158	0.2940521031712233	0.2389615564103609	0.7453623664942222
XIV	136	TACR2_P2	TACR2	6865.0	P2	Other	False	False	2226.362314520795	1858.2400717967148		-577.0583740189122	0.7941591940239622	-32.61158941497004	11.120472678252856	-0.3324998607504188					-775.6512019211136	0.7055113057775331	-48.29717493250607	10.859721184669292	-0.5032581065078094					0.13018422102685018	8.30718109445682	2042.3011931587548	0.07626789186271088	0.35186443720676164	0.03764806726850047	-3.7535902409453707	-0.41787898362911413	0.16575302852844936	0.7622002059945967
XIV	137	TAS2R4_N1	TAS2R4	50832.0	N1	Other	False	False	3731.0373796825033	3388.9457834453324		927.6166911427963	1.3308874386690743	52.4228674741154	11.865361098639465	0.4123885596361898					755.054509727504	1.2866688223852607	47.01468862494676	11.726620841348197	0.3636415501710957					0.12097863917815006	15.068047213760261	3559.991581563918	0.0421877887902141	0.3837735353979279	0.010747537744605006	5.140126926921485	0.38801505490364274	0.12232491888636739	0.943307372372733
XIV	138	OR52K1	OR52K1	390036.0		Single	False	False	2699.684749357678	2738.8300288913806		-103.73593918202914	0.9629966563327087	-5.862481177805011	11.398575233755931	-0.05439730524734365					104.93875517355218	1.0398417186847002	6.534181089726376	11.419344020188992	0.05636472901189116					-0.0138434930887702	16.565547648194766	2719.2573891245293	0.03838376934925016	0.9936256413243417	-0.024420352282795366	0.010882312021622874	0.0009837118822737523	0.9930723784565292	0.8169214482474405
XIV	139	OR8B8	OR8B8	26493.0		Single	False	False	2637.396932048182	2565.169733653208		-166.0237564915251	0.9407781510744267	-9.382583848709796	11.364898999892945	-0.08807353911032934					-68.72154006462051	0.9739087407478223	-4.279057692312788	11.324838574743186	-0.038140716433915145					0.02554271507861372	15.582756591172789	2601.283332850695	0.04079817357733491	0.8035281717422169	-0.011008980905663726	-0.8338573323536932	-0.06310712777212224	0.5575190557930695	0.9075721645070896
XIV	140	GPR119	GPR119	139760.0		Single	False	False	3119.0382961994683	3114.224171035574		315.61760765976123	1.1125830343444334	17.836656214606645	11.606885551192	0.15391301218872577					480.3328973177454	1.182366258664785	29.908703693276827	11.60465708225856	0.24167779108145915					0.0017024864614255534	19.120660491936807	3116.631233617521	0.033264556369615825	0.9256170606084917	-0.019350013142282987	2.359065747009031	0.19779540163509246	0.2552435971376006	0.8509738139124272
XIV	141	OR4K2	OR4K2	390431.0		Single	False	False	3359.5017653654604	3281.605625942966		556.0810768257534	1.1983580556064934	31.426088893879466	11.714031573042588	0.2610590340393131					647.7143522251376	1.2459153719397333	40.330980340431275	11.680186154932647	0.31720686375554585					0.02754750203811305	19.815979086809364	3320.5536956542132	0.032099356702467254	0.793434367275704	-0.012379239788750003	3.76660704595332	0.28913294889742946	0.16520562533916452	0.8982340423438193
XIV	142	FPR2	FPR2	2358.0		Single	False	False	3549.974021715312	3286.68856964328		746.5533331756051	1.2663008574587078	42.190343081482176	11.793592751848527	0.340620212845252					652.7972959254516	1.2478451948413214	40.64747803998762	11.682419044908352	0.3194397537312508					0.09310931942623829	16.316218965237294	3418.331295679296	0.03896885991608711	0.49065057483438634	0.004669779464908388	4.569474930453814	0.3300299832882514	0.1371577893883993	0.9849891539120317
XIV	143	ADGRG3	ADGRG3	222487.0		Single	False	False	2691.204871890419	3062.515761613437		-112.21581664928817	0.9599718240262609	-6.341708747670316	11.394036507082179	-0.05893603192109609					428.6244878956086	1.1627343133608512	26.688996060313507	11.58050155380359	0.21752226262648833					-0.1313118668941973	11.645153237602145	2876.8603167519277	0.0545344326572782	0.4390446560230545	-0.06095237406485186	0.5095935001245623	0.07929311535269612	0.6999656076313727	0.5851589867274986
XIV	144	Empty					False	False	1.0	1.0		-2802.420688539707	0.00035670707721034077	-158.37460641317952	0.0	-11.452972539003275					-2632.8912737178284	0.0003796663932100984	-163.94122784837947	0.0	-11.362979291177101					0.0	0.006135710094320298	1.0	0.9960939346530842	0.9344387533829162	-0.019841336697053628	-135.11227515064644	-11.407975915090187	0.004711697347072284	0.8476608222173616
XIV	145	Empty					False	False	1.0	1.0		-2802.420688539707	0.00035670707721034077	-158.37460641317952	0.0	-11.452972539003275					-2632.8912737178284	0.0003796663932100984	-163.94122784837947	0.0	-11.362979291177101					0.0	0.006135710094320298	1.0	0.9960939346530842	0.9344387533829162	-0.019841336697053628	-135.11227515064644	-11.407975915090187	0.004711697347072284	0.8476608222173616
XIV	146	OR13F1	OR13F1	138805.0		Single	False	False	2530.852908533071	2081.9804070114105		-272.567780006636	0.9027731438521217	-15.403759705313579	11.30540794608284	-0.14756459292043544					-551.9108667064179	0.7904579918641149	-34.36562157120448	11.023740776526852	-0.33923851465024946					0.15874106524655407	8.315301501814204	2306.416657772241	0.07619412111263381	0.263929659165211	0.04225946844847467	-2.0362086506229073	-0.24340155378534245	0.2906229026820194	0.7321447514907133
XIV	147	DRD1	DRD1	1812.0		Single	False	False	2702.8954288364293	2151.9461749258758		-100.5252597032777	0.9641419284254333	-5.6810344375473605	11.400289981803867	-0.0526825571994074					-481.94509879195266	0.8170216426163748	-30.009090022123324	11.071426277919706	-0.2915530132573956					0.19483989588597048	7.583881084914806	2427.4208018811523	0.08346230809640105	0.17621783852512699	0.05266516388851633	-1.236720247933102	-0.1721177852284015	0.43287408769379315	0.6658758705761605
XIV	148	OR10T2	OR10T2	128360.0		Single	False	False	2344.486812112332	2005.4774717824796		-458.93387642737525	0.8362950383067793	-25.935960416683347	11.195056448492137	-0.25791609051113795					-628.4138019353488	0.7614123983757609	-39.12920040206361	10.969730044616432	-0.3932492465606696					0.11988861788160901	9.249431683537194	2174.9821419474056	0.06856168096601495	0.3876657562758598	0.029837690941438597	-3.308682795926768	-0.3255826685359038	0.1868517613943159	0.8139103493037331
XIV	149	PosCtrl					False	True	4092.014901639196	4011.674542854576		1288.594213099489	1.4596506754648777	72.82297128354244	11.998595683528766	0.5456231445254911					1377.7832691367475	1.5230980044183673	85.78990067154596	11.969988853110852	0.6070095619337508					0.028411885541056083	24.13856035539011	4051.844722246886	0.02635848786169625	0.7890928708877465	-0.013534221798237128	7.411633698198364	0.5763163532296209	0.08537906698522868	0.8903738787452964
XIV	150	GPR161	GPR161	23432.0		Single	False	False	6100.729737553367	5861.016698599655		3297.30904901366	2.176173473532871	186.34248062601492	12.574766105334714	1.121793566331439					3227.1254248818263	2.2252310705014895	200.94217708761718	12.516935232381327	1.1539559412042255					0.08477307704973053	29.563335477622118	5980.873218076511	0.021525890999025698	0.5254756977116339	-0.007091026540795865	15.537994409845586	1.1378747537678322	0.04091538289183664	0.9343386584782278
XIV	151	VN1R3	VN1R3	317702.0		Single	False	False	3341.4830497172425	3270.973094901651		538.0623611775354	1.1919306522125335	30.40778817602952	11.706272840533764	0.2533003015304889					637.0818211838227	1.2418785572285829	39.66892862130055	11.675504177371803	0.3125248861947014					0.024935422196659653	19.827477551249725	3306.228072309447	0.032080772966875615	0.8065923628778546	-0.013057589913140528	3.658129184058349	0.28291259386259515	0.16987841436981288	0.893616309113276
XIV	152	GPR18	GPR18	2841.0		Single	False	False	2656.2356628045645	2436.295251300171		-147.18502573514252	0.9474980596608885	-8.31794120563088	11.375167433785547	-0.07780510521772754					-197.59602241765742	0.9249794308560263	-12.303635496259542	11.250473266746612	-0.1125060244304894					0.07778060606211609	12.95075379439464	2546.2654570523678	0.04905961934629896	0.5556324879173795	0.007650714230556069	-1.2942652048083314	-0.09515556482410847	0.41878977609733614	0.9645334486618804
XIV	153	OR6C75	OR6C75	390323.0		Single	False	False	2259.245245392207	2124.2795973292978		-544.1754431475001	0.8058887681852133	-30.753259844478116	11.141625171199562	-0.3113473678037124					-509.61167638853067	0.8065175728878147	-31.73179416369646	11.052757950584413	-0.3102213405926886					0.04772979113794937	12.425045575911769	2191.7624213607523	0.05112661588613848	0.6940025910254668	-0.00024826179256384555	-4.349888529748777	-0.3107843541982005	0.1438536678270884	0.9812471620371437
XIV	154	CHRM2	CHRM2	1129.0		Single	False	False	3755.6516189875047	3173.210700837687		952.2309304477976	1.339667512029317	53.81390432951368	11.874847526868434	0.4218749878651593					539.3194271198586	1.2047614616827333	33.58159524744203	11.631727603888454	0.26874831271135236					0.2059767338762263	10.381115958552451	3464.431159912596	0.06113615840702805	0.15412903144969822	0.03376073197064237	3.297482708903915	0.34531165028825583	0.187450418035763	0.7878202190165213
XIV	155	OR14J1	OR14J1	442191.0		Single	False	False	2693.362121866337	2438.261637065448		-110.05856667337002	0.9607413303599828	-6.219794997437154	11.395192497531305	-0.05778004147197002					-195.6296366523802	0.9257260014471888	-12.181195310445144	11.25163722696326	-0.11134206421384185					0.09021475489126474	12.39773680729502	2565.8118794658926	0.05123874841794521	0.502600446707169	0.011809131830084205	-1.1082878728433994	-0.08456105284290594	0.46733004326683764	0.9360395465156102
XIV	156	OR5T1	OR5T1	390155.0		Single	False	False	3031.094000940177	2443.19970204305		227.67331240046997	1.0812126818251684	12.866616132854173	11.565622878647527	0.11265033964425264					-190.69157167477852	0.9276008187666719	-11.873718718569034	11.254556075967676	-0.10842321520942555					0.20790528923679827	8.143691572186695	2737.1468514916132	0.07778397003714195	0.15052759567174914	0.0487413771879744	0.016058599660267625	0.002113562217413545	0.9897776565872691	0.6905927411684699
XIV	157	NT					True	False	2578.671661247556	2245.2563640383987		-224.7490272921509	0.9198304313687498	-12.701354541343699	11.33241237308742	-0.12056016591585461					-388.6349096794297	0.8524483855664785	-24.19898038084273	11.132664466381726	-0.23031482479537502					0.11791031811719051	10.345582978773288	2411.9640126429777	0.06134484169756466	0.3947910057754831	0.024198250352127824	-1.9474061358357282	-0.17543749535561481	0.30200733529666074	0.8517727280034213
XIV	158	MC2R	MC2R	4158.0		Single	False	False	2686.687120922781	2505.0228158477858		-116.73356761692594	0.9583603102830307	-6.597022674768545	11.391612606245612	-0.061359932757662605					-128.86845787004268	0.9510729774019334	-8.02420267978227	11.290608028266425	-0.07237126291067675					0.06424449082338846	13.912631893546891	2595.8549683852834	0.045679842297287644	0.6163047479673776	0.002427732239093945	-0.9331457010227177	-0.06686559783416968	0.5220075565154859	0.999618279833892
XIV	159	TAS2R9	TAS2R9	50835.0		Single	False	False	2958.003678672081	2361.786425193378		154.5829901323741	1.0551408465965542	8.736026079347965	11.530408131283878	0.0774355922806027					-272.1048485244505	0.8966909335857417	-16.943047901710116	11.20566279332364	-0.15731649785346136					0.21084865215566564	7.828934076086291	2659.8950519327295	0.08087832351907165	0.14515524098888583	0.051757163711702116	-0.2906669314447336	-0.039940452786429326	0.8199177697312087	0.6715646019841746
XIV	160	PROKR1_N1	PROKR1	10887.0	N1	Other	False	False	3299.379543011797	3015.679630351353		495.95885447209	1.176912033395328	28.028371577244627	11.687979032048183	0.23500649304490828					381.7883566335245	1.144952208332661	23.772668696771625	11.558267457216582	0.19528816603948052					0.10032877085008979	14.613808810069738	3157.529586681575	0.043495088527231426	0.46152342488167175	0.00875693141646089	2.9013959879539164	0.2151473295421944	0.2113012197332219	0.9569476054818153
XIV	161	OR52Z1	OR52Z1	283110.0		Single	False	False	3450.205852625537	3154.862221894205		646.7851640858298	1.230712845464067	36.552094485626206	11.752466725886887	0.29949418688361185					520.9709481763766	1.19779516086137	32.43909756925384	11.623361286342096	0.2603819951649946					0.10444650183993093	15.01624268810698	3302.534037259871	0.04233290448732817	0.4453527206041826	0.008623293231373909	3.7792471444506863	0.2799380910243032	0.1646774358385357	0.9578638309939502
XIV	162	OR1J2_T1	OR1J2	26740.0	T1	Other	False	False	2368.407174280179	2158.690629145989		-435.01351425952816	0.8448276007814848	-24.584136988071865	11.209701413693494	-0.24327112530978034					-475.20064457183935	0.8195822852242958	-29.5891356863519	11.075940784262484	-0.28703850691461774					0.07416499710179254	11.679911827833692	2263.548901713084	0.05437293130197585	0.5715503872998724	0.009649650120944344	-3.548612671395737	-0.26515481611219904	0.17486500598615595	0.9508286295871458
XIV	163	GPR42	GPR42	2866.0		Single	False	False	2116.7917294765266	2199.0418892932694		-686.6289590631804	0.7550745908845942	-38.803806861769665	11.047663614644097	-0.4053089243591774					-434.84938442455905	0.8349023026258962	-27.076599297246347	11.102659370846814	-0.2603199203302875					-0.029087275210105557	12.83795429437779	2157.916809384898	0.04948895016212918	0.9144963878262422	-0.03196657211288013	-3.269849152185327	-0.33281442234473246	0.1889435118775311	0.7668928399274233
XIV	164	HTR6	HTR6	3362.0		Single	False	False	1951.1032624370564	2033.414692539		-852.3174261026506	0.6959723420794829	-48.16744232945272	10.930074419484212	-0.5228981195190627					-600.4765811788284	0.7720192222167034	-37.38964422698927	10.989688751620225	-0.3732905395568764					-0.0291089430786156	11.8518882416425	1992.2589774880282	0.05358770353509512	0.9143843268351931	-0.03298485651051013	-4.331912887120386	-0.44809432953796957	0.14443036748741883	0.7602108088978543
XIV	165	OR2K2_T1	OR2K2	26248.0	T1	Other	False	False	3203.0058896918035	3039.676355567017		399.5852011520965	1.1425348691994703	22.58195895419639	11.645210735606824	0.19223819660354913					405.7850818491884	1.154062958444146	25.266863552239755	11.569702007977373	0.20672271680027166					0.05776050915415883	17.122407531108593	3121.34112262941	0.03713831896724742	0.6463613336377871	-0.003193486723287924	2.777876008966421	0.1994804567019104	0.2199803404742141	0.9610395999265141
XIV	166	OR51B4	OR51B4	79339.0		Single	False	False	2491.2666463731675	2646.335621053835		-312.1540421665395	0.8886524439793803	-17.64091800013425	11.282663729690206	-0.17030880931306847					12.444347336006558	1.0047247004689153	0.7748673871959023	11.36978032742927	0.006801036252168657					-0.05483921190104853	14.232910775109412	2568.8011337135013	0.04465532962662045	0.7831204108680905	-0.03904844155653423	-0.7185156405794805	-0.0817538865304499	0.6033573717903534	0.720806479999792
XIV	167	GPBAR1	GPBAR1	151306.0		Single	False	False	2785.5797876040942	2994.452776419685		-17.840900935612808	0.9936360243724583	-1.0082517857825792	11.443761924487916	-0.009210614515358984					360.5615027018566	1.1368930852612271	22.45094435074427	11.548076665346281	0.18509737416917993					-0.07386667847421807	14.930039476623456	2890.0162820118894	0.042576600529240824	0.6896708742854731	-0.04284021656673604	0.7292448684164899	0.08794337982691047	0.5988754538345034	0.6965295909100434
XIV	168	Empty					False	False	21.647663937958782	1.0		-2781.773024601748	0.0077218749317409735	-157.20773462162498	4.436139442843478	-7.016833096159797					-2632.8912737178284	0.0003796663932100984	-163.94122784837947	0.0	-11.362979291177101					0.007301922388324946	0.06934077558559519	11.323831968979391	0.955926837581403	0.8966729497705446	0.9582202228829527	-4.22670711449034	-9.189906193668449	0.14789884802344497	1.966256508802522e-16
XIV	169	Empty					False	False	1.0	1.0		-2802.420688539707	0.00035670707721034077	-158.37460641317952	0.0	-11.452972539003275					-2632.8912737178284	0.0003796663932100984	-163.94122784837947	0.0	-11.362979291177101					0.0	0.006135710094320298	1.0	0.9960939346530842	0.9344387533829162	-0.019841336697053628	-135.11227515064644	-11.407975915090187	0.004711697347072284	0.8476608222173616
XIV	170	MAS1L	MAS1L	116511.0		Single	False	False	1980.8589782751117	1640.4530027899557		-822.5617102645954	0.706586416506377	-46.48584263113974	10.951910459899553	-0.5010620791037219					-993.4382709278727	0.622824874799938	-61.858038557554615	10.679878547452834	-0.6831007437242675					0.12038252951923917	7.683616635018252	1810.6559905325337	0.0823910779299694	0.3858991364010236	0.04013512706636409	-5.116942157115329	-0.5920814114139947	0.12286553950483244	0.7459426065911936
XIV	171	OR3A2_N1	OR3A2	4995.0	N1	Main	False	False	3412.4278192895554	2856.2883510909533		609.0071307498483	1.2172371536100342	34.417125533563656	11.736582814693305	0.2836102756900303					222.39707737312483	1.0844366962267216	13.84791324214348	11.479925915881296	0.11694662470419459					0.19667538400820947	9.724592960434597	3134.3580851902543	0.06523562897395024	0.17242326484877504	0.036745308056416695	1.824601773108021	0.20027845019711243	0.31917329302325603	0.7681279143426947
XIV	172	S1PR3	S1PR3	1903.0		Single	False	False	3129.1104092414425	3170.43446551529		325.6897207017355	1.1161758283489682	18.405866592368643	11.611536848979139	0.1585643099758638					536.5431917974615	1.2037074184311762	33.40872847087091	11.630464840577254	0.2674855494001527					-0.014614004402099775	19.172631422000325	3149.7724373783662	0.03317455006484449	0.9896179019722131	-0.02401450149962431	2.3713029777327495	0.21302492968800824	0.25406216194731646	0.8196353510819061
XIV	173	NT					True	False	1895.751612847348	1577.4201510963203		-907.669075692359	0.676228016935567	-51.29555787396729	10.888554234980443	-0.5644183040228317					-1056.4711226215081	0.5988934193436684	-65.78288087998273	10.623351262590699	-0.7396280285864023					0.11257601026694296	7.623036618706495	1736.5858819718342	0.08303846437076819	0.414394470722407	0.038629510787061075	-5.767881280167783	-0.652023166304617	0.10928688616839247	0.7557716402328496
XIV	174	XCR1	XCR1	2829.0		Single	False	False	3745.220773769589	2278.9551550578008		941.8000852298819	1.335946755718801	53.22442074030816	11.87083505003092	0.4178625110276446					-354.93611866002766	0.8652426840083558	-22.10067072716472	11.154156820405152	-0.20882247077194904					0.5185360329707681	4.010608528199354	3012.087964413695	0.15556197945533987	0.0005346189193146485	0.13816889630308785	0.32521829148265197	0.10452002012784778	0.7998280755878422	0.24297816760069751
XIV	175	OR5D16	OR5D16	390144.0		Single	False	False	2883.198898475607	2548.4140338481893		79.77820993590012	1.028457452091308	4.508546004750624	11.493454649745514	0.040482110742239286					-85.4772398696391	0.9675471646371397	-5.322378404760862	11.315383972010645	-0.04759531916645621					0.1183946574121231	11.624408610580506	2715.8064661618982	0.05463127676832752	0.3930392778593603	0.019418945136918435	-0.042377492986118155	-0.0035566042121084607	0.9730377823895745	0.8841336839215741
XIV	176	OR1L3	OR1L3	26735.0		Single	False	False	2584.837923170867	2315.872417307757		-218.58276536884023	0.9220299806367273	-12.352877487510005	11.335858106878	-0.11711443212527506					-318.0188564100713	0.8792589278139881	-19.801957763787296	11.177340061310751	-0.18563922986635006					0.09511803634785146	11.596503974754603	2450.355170239312	0.05476208910662434	0.48244845481462034	0.01510806218155777	-1.9104772839920854	-0.15137683099581256	0.30698758765334017	0.913491280646938
XIV	177	GPR176	GPR176	11245.0		Single	False	False	1898.2251068049272	1724.421839538485		-905.1955817347798	0.6771103297356725	-51.15577206893131	10.890435373551153	-0.5625371654521221					-909.4694341793434	0.6547050201902997	-56.629583309527774	10.751897023918564	-0.6110822672585368					0.061464481998069594	9.806784776070035	1811.3234731717062	0.0646926533952274	0.6291167226248376	0.010703021984430301	-7.776958608788984	-0.5868097163553294	0.081412999837662	0.9436122410572054
XIV	178	OR2D2	OR2D2	120776.0		Single	False	False	2667.267659217361	2438.6676018053613		-136.1530293223459	0.9514332508570922	-7.694484457337068	11.381146890671983	-0.07182564833129135					-195.22367191246713	0.925880132615762	-12.155917260193368	11.251877412247776	-0.11110187892932544					0.08084303784702473	12.824760514699472	2552.967630511361	0.049539657925473456	0.5423215152640884	0.008659459840720021	-1.2344263261539985	-0.09146376363030839	0.4334520709209344	0.957615866603077
XIV	179	OR52K2	OR52K2	119774.0		Single	False	False	2352.335093347281	2188.779072243621		-451.0855951924259	0.8390945757672228	-25.49242656158155	11.199877873354882	-0.25309466564839234					-445.11220147420727	0.8310058558924811	-27.715630177517674	11.095910625903741	-0.26706866527336004					0.05784060491446702	12.451885280859786	2270.557082795451	0.051016885544699186	0.6459863702808866	0.0030809292725942315	-3.623057636800285	-0.2600816654608762	0.1714448379542834	0.9958970168980892
XIV	180	OR2C1	OR2C1	4993.0		Single	False	False	2443.01910623823	1870.2595979827372		-360.401582301477	0.871442204955258	-20.367555442729103	11.254449431266584	-0.19852310773669046					-763.6316757350912	0.7100747159326745	-47.54875972039221	10.869022819335846	-0.4939564718412548					0.20255296139182632	6.545015951923576	2156.6393521104837	0.09652141989553173	0.16068344863643644	0.06513591841983793	-2.1101003616745158	-0.34623978978897263	0.28174214296436073	0.5897999637063513
XIV	181	PosCtrl					False	True	4954.953569360393	4577.680639682709		2151.532880820686	1.7674670054394914	121.59065716951598	12.274655823291338	0.8216832842880635					1943.7893659648803	1.7379914977360302	121.03318451313217	12.160401101942469	0.7974218107653677					0.13342030652959017	19.119445427355167	4766.317104521551	0.03326666652751202	0.341058349200354	0.005349068697467934	11.17135298713281	0.8095525475267156	0.056835328395295114	0.9803263970216596
XIV	182	GRM7_P2	GRM7	2917.0	P2	Other	False	False	2551.7775395181043	2318.503753487445		-251.64314902160277	0.9102371078124979	-14.22123553606671	11.317286847062954	-0.13568569194032065					-315.3875202303834	0.8802579577306534	-19.6381133663805	11.178978346993823	-0.1840009441832784					0.08249587391313315	12.15040360389908	2435.140646502775	0.05227712653547788	0.5352040632558872	0.010652345709394323	-2.1194313853014637	-0.15984331806179952	0.280656602534352	0.9439593104252901
XIV	183	OR5L1	OR5L1	219437.0		Single	False	False	2865.783987245937	2631.1414128655324		62.363298706230125	1.0222454300066948	3.524368388949253	11.48471415306398	0.03174161406070475					-2.749860852296024	0.9989559702483791	-0.1712245275897846	11.361473074084639	-0.0015062170924622365					0.08297993769516278	13.686506025340366	2748.462700055735	0.04643190400059229	0.5331285357593061	0.007330343423441971	0.20609556963293524	0.015117698484121256	0.870607187170366	0.966731009609628
XIV	184	OR4S2	OR4S2	219431.0		Single	False	False	3273.40157885116	3067.60484298188		469.9808903114531	1.1676455097277123	26.560265854866298	11.676574886824213	0.2236023478209379					433.7135692640518	1.1646664665287607	27.005875931689577	11.582896937063786	0.21991764588668516					0.0727787800887972	16.44920585672554	3170.5032109165204	0.03865458529255117	0.5777102792400652	0.0008123877454340563	3.1029253069420712	0.22175999685381154	0.19847681042819817	0.9885280399812362
XIV	185	ADGRG2	ADGRG2	10149.0		Single	False	False	2078.6505098160824	2448.1004456810533		-724.7701787236247	0.7414693478982796	-40.95930074480588	11.021431498298565	-0.43154104070471					-185.7908280367751	0.92946146642776	-11.56856600018507	11.257447037755156	-0.10553225342194494					-0.13065375173499358	9.187824946874523	2263.375477748568	0.06901782280217168	0.44158646876072	-0.07187706045646457	-1.5088538509740521	-0.26853664706332747	0.3726068271745542	0.5222560553589595
XIV	186	GPR141	GPR141	353345.0		Single	False	False	2706.6950879169035	2557.8196275275586		-96.72560062280354	0.965497293710425	-5.466302397552348	11.402316660236172	-0.050655878767102536					-76.0716461902698	0.9711181524653856	-4.736723922241575	11.320698816416241	-0.04228047476085983					0.05264891275621028	14.691013117924383	2632.257357722231	0.04326721792948831	0.6704732440074489	-0.0018465742139087671	-0.6492968891783969	-0.046468176763981184	0.633382906684268	0.9702786157035098
XIV	187	DRD3_P1P2	DRD3	1814.0	P1P2	Other	False	False	3100.907158225641	3265.4958031068736		297.486469685934	1.106115529111292	16.812002117464566	11.59847461668403	0.14550207768075474					631.6045293890452	1.2397990136083004	39.32787620068475	11.673086338724463	0.31010704754736196					-0.05820578611379446	17.434692258627646	3183.2014806662573	0.036474577088526354	0.7663116837229034	-0.036291418612206645	2.0902152729985937	0.22780456261405835	0.28408185904959643	0.7386384322765105
XIV	188	TAAR8	TAAR8	83551.0		Single	False	False	3007.5043543709744	2884.7604737089605		204.08366583126735	1.0727980879450432	11.533482600796843	11.55435111084976	0.10137857184648524					250.86919999113206	1.095246604328136	15.620775945605795	11.494235819221513	0.13125652804441224					0.04340763647301251	16.916966933393702	2946.1324140399674	0.037588287603581884	0.7149237421767558	-0.006587367419919639	1.5936213975737215	0.11631754994544874	0.35675930572096876	0.9377855706443123
XIV	189	OR5H15	OR5H15	403274.0		Single	False	False	2904.0831238497767	3030.655161358828		100.66243531006967	1.03590700308433	5.68878671143829	11.50386703298527	0.050894493981994415					396.76388764099966	1.1506379141766752	24.705144323682028	11.565413991188837	0.2024347000117359					-0.044761441158685134	16.97227884221256	2967.3691426043024	0.037466072145001916	0.8340155420004364	-0.033410953861612865	1.2162771628286255	0.12666459699686516	0.4380710412840807	0.7574200070739974
XIV	190	OR6C68	OR6C68	403284.0		Single	False	False	2401.7056760256173	2406.127530767104		-401.7150125140897	0.8567054120145836	-22.7023220522742	11.229843647297923	-0.22312889170535222					-227.76374295072446	0.9135257612098665	-14.182077342661369	11.232497395642104	-0.1304818955349969					-0.0015637623816330912	14.748378391033548	2403.9166033963606	0.0430994405705188	0.9425487520016658	-0.020426424086141554	-2.076452091350358	-0.17680539362017456	0.28572259195659955	0.8437190948787405
XIV	191	OR2T4	OR2T4	127074.0		Single	False	False	3170.1223881801416	3129.553042113038		366.7016996404345	1.1308050914868037	20.72359713482572	11.63032282389495	0.17735028489167526					495.6617683952095	1.1881861158587483	30.863180610365927	11.611740913075192	0.24876162189809037					0.014347105668573388	19.17851938836144	3149.8377151465897	0.03316438361916229	0.860454660907926	-0.015744474343984714	2.667541548221854	0.2130559533948828	0.22833185503366843	0.8753627744009498
XIV	192	Empty					False	False	1.0	1.0		-2802.420688539707	0.00035670707721034077	-158.37460641317952	0.0	-11.452972539003275					-2632.8912737178284	0.0003796663932100984	-163.94122784837947	0.0	-11.362979291177101					0.0	0.006135710094320298	1.0	0.9960939346530842	0.9344387533829162	-0.019841336697053628	-135.11227515064644	-11.407975915090187	0.004711697347072284	0.8476608222173616
XIV	193	Empty					False	False	1.0	1.0		-2802.420688539707	0.00035670707721034077	-158.37460641317952	0.0	-11.452972539003275					-2632.8912737178284	0.0003796663932100984	-163.94122784837947	0.0	-11.362979291177101					0.0	0.006135710094320298	1.0	0.9960939346530842	0.9344387533829162	-0.019841336697053628	-135.11227515064644	-11.407975915090187	0.004711697347072284	0.8476608222173616
XIV	194	MRGPRX4	MRGPRX4	117196.0		Single	False	False	2966.7789303480904	2608.1446876498685		163.35824180838335	1.0582710409736886	9.231946280068701	11.534681713006059	0.08170917400278377					-25.746586067959925	0.9902248865301043	-1.6031527678410675	11.348808190413928	-0.014171100763173072					0.12682884678124967	11.503399472556533	2787.4618089989794	0.055203104750358084	0.3632951803284347	0.021139283892853057	0.39248962826500766	0.03376903661980535	0.7618945292080725	0.8724599623195288
XIV	195	GPR101_N1	GPR101	83550.0	N1	Main	False	False	2443.5246213945597	2576.7244697509814		-359.8960671451473	0.871622525789158	-20.33898701107035	11.254747926175208	-0.19822461282806714					-57.166803966847056	0.9782956857265585	-3.5595833857805284	11.331322562109575	-0.03165672906752626					-0.04710532667316335	14.256978300680743	2510.1245455727703	0.04458019236540457	0.8221076846790418	-0.03672419369720069	-1.0474937366981891	-0.1149406709477967	0.4852355930254567	0.7358297127272289
XIV	196	OR4N2_T1	OR4N2	390429.0	T1	Other	False	False	2785.749940358799	2592.048314591664		-17.67074818090805	0.9936967190642684	-0.9986358577862274	11.443850046551217	-0.009122492452057429					-41.84295912616426	0.9841136346273316	-2.605419435443083	11.339876894309075	-0.023102396868026176					0.06850141701714506	14.183041477414198	2688.8991274752316	0.04481182596391664	0.5969117726731401	0.003082231136336317	-0.22445289188505613	-0.016112444660041803	0.859438405713857	0.9958880786781092
XIV	197	PosCtrl					False	True	4333.273350973609	3969.148559865018		1529.852662433902	1.5457092717792553	86.45733107593388	12.081241532039291	0.6282689930360164					1335.2572861471895	1.5069523178390076	83.14195165201703	11.954613846135512	0.5916345549584108					0.12877054626271753	16.98845213052954	4151.210955419314	0.03743048600677513	0.3566523520528823	0.00807700842188885	8.269966310930824	0.6099517739972136	0.0766078004441595	0.9616097342573668
XIV	198	OR6K6	OR6K6	128371.0		Single	False	False	2692.027041123277	2555.7305869991123		-111.39364741643021	0.960265097610286	-6.295245085311773	11.394477186400255	-0.05849535260301941					-78.16068671871608	0.9703250139826807	-4.8668014049987365	11.319520046891418	-0.043459244285683596					0.04820042271169046	14.853178209183625	2623.8788140611946	0.04279626169821313	0.6917381986637425	-0.0033150985762162976	-0.7096071252341866	-0.050977298444351504	0.6071135192874589	0.9602056541281225
XIV	199	HTR4	HTR4	3360.0		Single	False	False	3535.183913113403	3280.967595504333		731.7632245736959	1.2610251210476973	41.354502253509935	11.787569555887655	0.3345970168843806					647.0763217865046	1.2456731332243391	40.291252344612275	11.679905629802764	0.3169263386256631					0.0899020744721934	16.48915307897352	3408.075754308868	0.03856116845062442	0.5039004579514348	0.0038959575908821447	4.525187949622958	0.32576167775502185	0.1384583833468202	0.990301414768731
XIV	200	APLNR	APLNR	187.0		Single	False	False	4745.830334162536	5014.208476224704		1942.409645622829	1.692871267435293	109.77237085663212	12.212444809037668	0.7594722700343937					2380.3172025068757	1.903726446971737	148.2142953425348	12.291806265150436	0.9288269739733348					-0.09491031866603165	23.115520787149595	4880.01940519362	0.027523631260210613	0.5916180344703502	-0.03733862021040517	7.6193303658274765	0.8441496220038642	0.08307839965585748	0.7318481376050918
XIV	201	OR2A4	OR2A4	79541.0		Single	False	False	2619.243348140124	2577.5551220357456		-184.17734039958304	0.9343026392176907	-10.408506444194723	11.354934388201515	-0.09803815080175937					-56.3361516820828	0.9786110564835266	-3.507861479586119	11.33178756518943	-0.031191725987671504					0.014742790876283806	15.81421458187733	2598.399235087935	0.04020264655050685	0.8584284484163502	-0.014738021504596162	-0.8191981152132249	-0.06461493839471544	0.5630636715672556	0.8821929521129899
XIV	202	OR10J3	OR10J3	441911.0		Single	False	False	3424.753670644812	3203.010189870981		621.3329821051047	1.2216338720210969	35.11370255537879	11.741784508963182	0.288811969959907					569.1189161531524	1.2160753262035078	35.43710856473676	11.645212672488373	0.28223338131127207					0.07841825068408233	16.81174755483301	3313.8819302578963	0.03782298924062812	0.5528478405587166	0.0014504198428431183	3.992209049211095	0.28552267563558953	0.1562505538095896	0.9929083399877194
XIV	203	GPR6	GPR6	2830.0		Single	False	False	2469.152109355064	2327.667004374547		-334.26857918464293	0.8807640321157927	-18.890687926032438	11.269799999495426	-0.18317253950784895					-306.2242693432813	0.8837369361450387	-19.067548749257895	11.184668965975463	-0.1783103252016378					0.0500353579356966	13.499138281360189	2398.4095568648054	0.04707404716709053	0.6829360652321872	-0.0010720007719813422	-2.5283599059028017	-0.18074143235474338	0.23977174006958255	0.9755936139639345
XIV	204	MC5R_N1	MC5R	4161.0	N1	Main	False	False	2950.128208372694	2598.1122682767736		146.70751983298715	1.052331610604403	8.2909556750062	11.526561937971907	0.07358939896863248					-35.77900544105478	0.9864159140515503	-2.2278375646395956	11.343248057783	-0.019731233394100656					0.124488323800555	11.564719523993043	2774.1202383247337	0.05491185272235245	0.37140461924384427	0.02057494458992542	0.3155818169540443	0.026929082787265912	0.8053916802991192	0.8762864733248272
XIV	205	NT					True	False	2344.6908190997174	2227.777239111182		-458.72986943998967	0.83636780904298	-25.92443126745002	11.195181980042587	-0.2577905589606875					-406.1140346066463	0.8458121492488935	-25.287346327012912	11.121389265950151	-0.24159002522694983					0.04134578564348238	13.204028544879368	2286.2340291054497	0.048122191395658875	0.7249811543824504	-0.003571826245274998	-3.472646199747913	-0.24969029209381866	0.1784948909075848	0.958445304026423
XIV	206	OR2A14	OR2A14	135941.0		Single	False	False	3031.9315014119547	2707.891984333777		228.5108128722477	1.0815114241706185	12.91394621720984	11.566021444605923	0.11304890560264802					74.00071061594872	1.0280955828945415	4.607773773696446	11.402954476760375	0.03997518558327329					0.11459462976367395	12.488151971692082	2869.911742872866	0.05086935877631414	0.4069092910958281	0.016110989631257202	0.9534828370868899	0.07651204559296065	0.5151565960533685	0.9066491856437178
XIV	207	BDKRB2	BDKRB2	624.0		Single	False	False	2725.4142247573373	2368.082732207472		-78.00646378236979	0.9721745423006766	-4.408418425448586	11.412259800638811	-0.040712738364463874					-265.80854151035646	0.8990814297603262	-16.550998175576392	11.20950376903286	-0.15347552214424098					0.12636813701266464	10.530946230570366	2546.7484784824046	0.06027156192647005	0.3648826262564988	0.02486146920925885	-1.0668301014316592	-0.09709413025435243	0.4794223309390828	0.8473004127274459
XIV	208	TAS2R43	TAS2R43	259289.0		Single	False	False	3750.3856769719914	3524.263902518428		946.9649884322844	1.3377891132442044	53.51630750634146	11.872823249775676	0.4198507107724012					890.3726288005996	1.3380445645897174	55.44048987713855	11.78310624427779	0.4201269531006879					0.0799666079577556	18.337299586236224	3637.3247897452097	0.03468284998592185	0.5461146570947122	-6.0904758722582786e-05	5.878538896135633	0.41998883193654457	0.10726874749774529	0.9825331867984699
XIV	209	CNR1	CNR1	1268.0		Single	False	False	3212.375274194611	2941.8430463487293		408.9545856549039	1.1458769949607268	23.11145568144867	11.649424725024907	0.1964521860216326					307.9517726309009	1.1169189387974305	19.17511453175394	11.522504562425917	0.15952527124881577					0.09567209817085758	14.528328695270122	3077.10916027167	0.04375019729988167	0.48019925791533913	0.008141492466257793	2.4120490708945983	0.1779887286352242	0.25020195182715055	0.9611675180953767
XIV	210	MRGPRX3	MRGPRX3	117195.0		Single	False	False	5378.328895168936	5087.147695223937		2574.9082066292285	1.9184879804716324	145.51707937449876	12.392942266150438	0.9399697271471634					2453.256421506109	1.9314190171727372	152.7559736261773	12.312641265254204	0.9496619740771024					0.10297448318252214	23.94420696665774	5232.738295196436	0.026572190384165757	0.4510960661278393	-0.0021369062605602848	13.194192904475086	0.9448158506121329	0.04815792754583922	0.9682867313306989
XIV	211	OR5M3	OR5M3	219482.0		Single	False	False	3701.895460945505	3555.257167419484		898.4747724057979	1.3204923100120982	50.77595559933119	11.854048439701753	0.4010759006984781					921.3658937016558	1.3498116656885066	57.3703355770464	11.795738204771729	0.43275891359462726					0.0518577521263778	20.30394759741622	3628.5763141824946	0.03132916716672874	0.6742365535303863	-0.006985338807460581	5.697188034651484	0.4169174071465527	0.11061599770118816	0.9350618579985375
XIV	212	HTR5A_P2	HTR5A	3361.0	P2	Other	False	False	1441.269492251291	1483.1970451095276		-1362.151196288416	0.5141110280533899	-76.97993397980257	10.493124404202003	-0.9598481348012715					-1150.6942286083008	0.56312007253661	-71.64983476499845	10.534494559540436	-0.8284847316366655					-0.014827427345928674	8.898528018325447	1462.2332686804093	0.07124324067897782	0.9885078453903887	-0.02896245634888285	-9.213622743535222	-0.8941664332189685	0.06882607986701784	0.7867054719416078
XIV	213	OR9A4	OR9A4	130075.0		Single	False	False	1920.3522576201312	2225.8273719578583		-883.0684309195758	0.6850032410299564	-49.90528929318894	10.907155258998236	-0.5458172800050392					-408.0639017599701	0.8450718502195522	-25.408757954772888	11.12012599087394	-0.2428533003031621					-0.10802944019047626	9.281229376324221	2073.0898147889948	0.06832859001863055	0.5339280548431737	-0.06679623720165334	-2.3544574771491567	-0.3943352901541006	0.25569119738164564	0.5510742768280319
XIV	214	OR6N2	OR6N2	81442.0		Single	False	False	2398.8528122058424	2511.781688337147		-404.56787633386466	0.8556877752997525	-22.86354737667141	11.228128924738149	-0.22484361426512578					-122.10958538068144	0.9536390941421361	-7.603350567187489	11.294495362410643	-0.06848392876645804					-0.03993661904752345	14.235022607494864	2455.3172502714947	0.04464872650328841	0.8586447782846001	-0.03447353263454711	-1.3848304231999706	-0.1466637715157919	0.3981492202660389	0.7504742886899316
XIV	215	OR6B3_T1	OR6B3	150681.0	T1	Main	False	False	2608.724423782911	2697.378400950756		-194.69626475679615	0.9305504644548326	-11.002967693990778	11.349128835777934	-0.10384370322534053					63.48712723292738	1.024103928611796	3.9531285226356307	11.397342208490485	0.034362917313384145					-0.03135194676942865	15.707752906964787	2653.0514123668336	0.04047439488156789	0.9027936672023831	-0.03047122043164246	-0.34951518631060996	-0.034740392955978194	0.7859411541222371	0.7767367760486577
XIV	216	Empty					False	False	82.83121857042522	1.0		-2720.5894699692817	0.029546481878027282	-153.75003770142226	6.372102707880484	-5.080869831122791					-2632.8912737178284	0.0003796663932100984	-163.94122784837947	0.0	-11.362979291177101					0.028939119153562273	0.2494416831463055	41.91560928521261	0.844376310741554	0.786447963225708	1.3850533453958926	-2.6168912317974526	-8.221924561149946	0.23237218946540736	1.2264328711562996e-32
XIV	217	Empty					False	False	1.0	1.0		-2802.420688539707	0.00035670707721034077	-158.37460641317952	0.0	-11.452972539003275					-2632.8912737178284	0.0003796663932100984	-163.94122784837947	0.0	-11.362979291177101					0.0	0.006135710094320298	1.0	0.9960939346530842	0.9344387533829162	-0.019841336697053628	-135.11227515064644	-11.407975915090187	0.004711697347072284	0.8476608222173616
XIV	218	OR6K2	OR6K2	81448.0		Single	False	False	2669.913260076758	2098.038304708385		-133.50742846294906	0.9523769554071128	-7.5449722886085135	11.382577157177971	-0.07039538182530336					-535.8529690094433	0.796554635965262	-33.365750634115486	11.034825302667047	-0.3281539885100546					0.2022401445739274	7.243389649860383	2383.9757823925715	0.08733767469675548	0.16129264526170525	0.05682954471955545	-1.3523235108878784	-0.199274685167679	0.4053526807222408	0.6400352371507559
XIV	219	CHRM1	CHRM1	1128.0		Single	False	False	3256.930142691045	2468.00384625258		453.5094541513381	1.1617700318775808	25.62940731903478	11.669297060621256	0.216324521617981					-165.8874274652485	0.9370181187353673	-10.329248615291071	11.269128927514572	-0.09385036366252919					0.27899904822219856	6.706709517317627	2862.4669944718125	0.09422861041372922	0.05728157964985205	0.06838606764929622	0.35863073336373585	0.0612370789777259	0.7807845125233293	0.5706506678749927
XIV	220	GPR157	GPR157	80045.0		Single	False	False	2603.354315417595	2200.696148963306		-200.06637312211205	0.9286349087955379	-11.306451322352158	11.34615595994977	-0.10681657905350406					-433.19512475452257	0.8355303694282518	-26.973594146903434	11.103744250134632	-0.2592350410424693					0.14239764310911732	9.273193017247992	2402.0252321904504	0.06838735082040263	0.31220664994376335	0.03360458807989123	-1.7520943880765683	-0.18302581004798668	0.3301707729170139	0.7888543249784181
XIV	221	NT					True	False	2109.354629185236	1570.896825040286		-694.0660593544712	0.7524217245767677	-39.22410344190313	11.042585949142678	-0.41038658986059673					-1062.9944486775423	0.5964167316682404	-66.18906631344782	10.617372713613243	-0.7456065775638585					0.1904223696718589	5.84692202373578	1840.125727112761	0.10783779323364147	0.1856050245863505	0.07390790758490838	-3.1722927340219575	-0.5779965837122276	0.19440427556560017	0.5388129991107627
XIV	222	OR2V1	OR2V1	26693.0		Single	False	False	2994.9947630519173	2759.951694743192		191.57407451221025	1.0683358281885265	10.826521790220696	11.54833776502986	0.09536522602658515					126.06042102536367	1.0478609053772463	7.8493557300599175	11.430427301533538	0.06744801035643633					0.08312156996844938	14.320591676951743	2877.4732288975547	0.0443828055418333	0.5325220275604732	0.00615507150964924	1.1182977360462987	0.08140661819151074	0.4644844389572975	0.9747947411892237
XIV	223	ACKR1	ACKR1	2532.0		Single	False	False	3562.412295396178	2678.5112715474743		758.9916068564708	1.2707376777089516	42.893273482589436	11.79863878091678	0.3456662419135057					44.619997829645854	1.016940713641024	2.7783362358350603	11.387215651793534	0.02423636061643286					0.3125862903666693	6.624559575616797	3120.461783471826	0.09537981831875773	0.033995652248935054	0.07086752232376202	1.0515799724834707	0.18495130126496928	0.4839977409158923	0.5562326875388036
XIV	224	OR5B2	OR5B2	390190.0		Single	False	False	2438.443182637552	2326.8051684183138		-364.9775059021549	0.8698099406221225	-20.626156909024935	11.251744641664938	-0.20122789733833635					-307.08610529951466	0.8834097259959968	-19.12121235712472	11.184134698531953	-0.17884459264514874					0.039480113482328535	13.830430328623514	2382.624175527933	0.0459504025519188	0.7341227642676894	-0.004934977851539547	-2.6278749836689452	-0.19003624499174254	0.2314844668934467	0.9491019410285635
XIV	225	GHRHR_P1	GHRHR	2692.0	P1	Main	False	False	3414.3154290730217	2840.7442018872744		610.8947405333147	1.217910477378808	34.52380097231583	11.7373806315275	0.2844080925242256					206.85292816944593	1.0785351051630412	12.880031684804766	11.47205321288667	0.10907392170956953					0.2028400209181564	9.481343937408406	3127.529815480148	0.06689714306480903	0.16012594447220424	0.03865694817851117	1.7396542177847967	0.19674100711689757	0.332127185549686	0.7555921626205047
XIV	226	GPR88	GPR88	54112.0		Single	False	False	3672.2185627498666	3128.882200820767		868.7978742101595	1.3099063503960633	49.098810161988816	11.842436212153348	0.3894636731500736					494.9909271029387	1.1879314199648956	30.821409593748527	11.611431628286992	0.24845233710989056					0.19214764234260062	10.733849560614962	3400.550381785317	0.05913884654232231	0.18189576610973254	0.031089592431188137	3.1776329981900404	0.31895800512998207	0.19409745243676904	0.8055606412189693
XIV	227	OR8K3	OR8K3	219473.0		Single	False	False	2814.5200388097337	2353.8012962031644		11.099350270026662	1.003959216793755	0.627263150620501	11.458673204599389	0.005700665596114263					-280.08997751466404	0.8936592484627099	-17.44025485600062	11.200776820381687	-0.16220247079541394					0.162930417284407	9.157702695512116	2584.160667506449	0.06924305843836621	0.2524316174118241	0.03701858463948804	-0.7098437263384201	-0.07825090259964984	0.6070133504229526	0.7663320729573311
XIV	228	RXFP1	RXFP1	59350.0		Single	False	False	3155.448432189856	2566.795590855575		352.02774365014875	1.1255707875343957	19.894320497670712	11.623629331050271	0.17065679204699613					-67.0956828622534	0.9745260240877196	-4.177821067495458	11.325752694793968	-0.037226596383133526					0.2081735432156014	8.50415458313521	2861.122011522715	0.07451765199748464	0.15003177554939998	0.04583326419703863	0.5289493850596763	0.0667150978319313	0.6902602848839835	0.7091287452755553
XIV	229	PosCtrl					False	True	4829.94560236627	4449.863869496373		2026.5249138265626	1.7228757789050109	114.52601921127908	12.237791225350804	0.7848186863475295					1815.9725957785445	1.68946376560762	113.07446686567957	12.119545486402577	0.7565661952254761					0.13441362291517459	18.533229228214765	4639.904735931321	0.03431690338639735	0.337784502134486	0.006228991645750396	10.582444263024149	0.7706924407865028	0.05997999536183625	0.9742874785750741
XIV	230	HCRTR1	HCRTR1	3061.0		Single	False	False	2916.8463644780104	2663.7943551539493		113.42567593830336	1.0404597413445595	6.410082132685881	11.510193683567733	0.05722114456445837					29.90308143612083	1.0113531950747199	1.861963665580945	11.379266995355332	0.016287704178230555					0.08949032383741153	13.523684362004625	2790.32035981598	0.04698891596649142	0.505615070292164	0.009024834556928913	0.4945557833808009	0.03675442437134446	0.7076115150940817	0.9551110298281802
XIV	231	OR5T2	OR5T2	219464.0		Single	False	False	3507.4507395368064	3064.334220241936		704.0300509970994	1.2511325017594224	39.78720350077678	11.776207126689723	0.3232345876864482					430.44294652410736	1.1634247209895352	26.802225324021993	11.581357942104333	0.21837865092723163					0.1567054966895063	11.94667430500881	3285.8924798893713	0.053164515382600724	0.2696449117554273	0.02311820048925373	3.055920604058572	0.2708066193068399	0.2013315218544412	0.859066029283023
XIV	232	OR4E2	OR4E2	26686.0		Single	False	False	3199.2011737134826	2832.206004821453		395.78048517377556	1.1411777000832282	22.366941131196196	11.643496000214562	0.19052346121128672					198.31473110362458	1.0752934386785438	12.348387053461664	11.46771049052273	0.10473119934562902					0.1297856381328108	12.287626058265513	3015.7035892674676	0.051695897482812586	0.35321024232021525	0.01891512079846542	1.771538115545328	0.14762733027845787	0.3271545778993737	0.8875573750015542
XIV	233	OR11A1_P1P2	OR11A1	26531.0	P1P2	Main	False	False	2273.0026016097354	2079.9763492659886		-530.4180869299717	0.8107961145117093	-29.975783470161048	11.150383620083714	-0.30258891891956097					-553.9149244518399	0.7896971184881258	-34.49040746371101	11.022351408706022	-0.3406278824710789					0.06826257526073452	11.490694562022181	2176.489475437862	0.05526383513588768	0.5979924654789759	0.008386672352246285	-4.350022253023678	-0.32160840069531993	0.14384939464153243	0.9594862432719853
XIV	234	MC1R	MC1R	4157.0		Single	False	False	2574.2292792948847	2211.2940564385426		-229.19140924482235	0.9182458022865604	-12.95240910148469	11.329924840695623	-0.12304769830765139					-422.5972172792858	0.8395540387349493	-26.313698320039137	11.110675171217045	-0.25230411996005664					0.12834986259217554	9.809937031564255	2392.7616678667137	0.06467200826344537	0.3580850367657425	0.028497917835073546	-1.9480898306854622	-0.187675909133854	0.30191653869883234	0.8228695871986711
XIV	235	CYSLTR1	CYSLTR1	10800.0		Single	False	False	2761.5127635690424	2893.462745462968		-41.90792497066468	0.985051146571764	-2.3683635900791833	11.43124308014827	-0.021729458855004324					259.57147174513966	1.098550564457714	16.162636952425014	11.498581353590778	0.13560206241367645					-0.04666331890258271	16.081039160084504	2827.487754516005	0.03953731263063208	0.8243502127672495	-0.034687798939996094	0.5357874040884307	0.05693630177933606	0.6868683868473773	0.7490761287828784
XIV	236	PTGER4_P1	PTGER4	5734.0	P1	Main	False	False	2091.945506039041	1896.7309784796555		-711.475182500666	0.7462117671424936	-40.207953952839055	11.030629555371606	-0.422342983631669					-737.1602952381729	0.7201250094892316	-45.90047645673187	10.889299354272797	-0.4736799369043041					0.0690364456528961	10.49800565687391	1994.3382422593481	0.060459548305218706	0.5944941473049319	0.011318557775031374	-5.901452005045335	-0.44801146026798655	0.1068600572912667	0.9393974616691755
XIV	237	OR4B1	OR4B1	119765.0		Single	False	False	2096.166966280964	2191.675943666475		-707.253722258743	0.7477175918869496	-39.96938445217931	11.033537921304534	-0.4194346176987409					-442.21533005135325	0.8321057006171895	-27.53525179929815	11.097818785046993	-0.26516050613010833					-0.03377617644072471	12.623741183445414	2143.92145497372	0.050325266267888934	0.8902898564833688	-0.03401371397534777	-3.2556370252592757	-0.3422975619144246	0.189720443877401	0.7534775232134645
XIV	238	GPRC5D	GPRC5D	55507.0		Single	False	False	2510.273222537304	2355.984279226561		-293.14746600240323	0.895432224210665	-16.566789825314878	11.293628682841083	-0.1593438561621916					-277.9069944912676	0.8944880537536417	-17.304327892057888	11.202114197193131	-0.1608650939839702					0.05456335849018513	13.493694132754896	2433.1287508819323	0.04709297040638231	0.661401105568026	0.00033539618301700087	-2.2408424634786415	-0.1601044750730809	0.26721478400687204	0.9852535547876575
XIV	239	OR8H2	OR8H2	390151.0		Single	False	False	3238.5133984274435	3095.3804400334657		435.0927098877364	1.1552006488595812	24.588612610343144	11.661115997496122	0.208143458492847					461.48916631563725	1.1752119272805932	28.735368345718808	11.595901020505277	0.2329217293281758					0.05061811140207331	17.791739496415378	3166.9469192304546	0.03574415299737227	0.6801495398202184	-0.005463010017864434	3.0413869965178164	0.2205325939105114	0.20223031363554175	0.9454844928157403
XIV	240	Empty					False	False	1.0	1.0		-2802.420688539707	0.00035670707721034077	-158.37460641317952	0.0	-11.452972539003275					-2632.8912737178284	0.0003796663932100984	-163.94122784837947	0.0	-11.362979291177101					0.0	0.006135710094320298	1.0	0.9960939346530842	0.9344387533829162	-0.019841336697053628	-135.11227515064644	-11.407975915090187	0.004711697347072284	0.8476608222173616
XIV	241	Empty					False	False	1.0	1.0		-2802.420688539707	0.00035670707721034077	-158.37460641317952	0.0	-11.452972539003275					-2632.8912737178284	0.0003796663932100984	-163.94122784837947	0.0	-11.362979291177101					0.0	0.006135710094320298	1.0	0.9960939346530842	0.9344387533829162	-0.019841336697053628	-135.11227515064644	-11.407975915090187	0.004711697347072284	0.8476608222173616
XIV	242	CCR6_N1	CCR6	1235.0	N1	Other	False	False	3421.64222905432	3254.34256210305		618.221540514613	1.220523998785442	34.93786409569039	11.740473202480933	0.28750066347765824					620.4512883852217	1.2355645028237758	38.63340163467892	11.668150406181189	0.30517111500408767					0.059164522792574704	18.221123247483003	3337.9923955786853	0.03490354342110729	0.639801618615735	-0.0038959076018910137	4.116432182732065	0.29633588924087295	0.15171441082252568	0.9562234083548558
XIV	243	OR2L5	OR2L5	81466.0		Single	False	False	2904.90301784476	2731.490118179283		101.4823293050531	1.036199465074903	5.735121792137289	11.504274283744564	0.05130174474128957					97.59884446145452	1.0370550012581539	6.077149693690186	11.415472488412059	0.05249319723495738					0.06132643083965634	15.265734590196189	2818.1965680120215	0.041643034908107196	0.6297559088033355	-0.00026268648655806975	0.7263794735997707	0.05189747098812347	0.6000679456446154	0.9811481524472196
XIV	244	OPN3	OPN3	23596.0		Single	False	False	5006.721360464376	4376.304251852094		2203.3006719246687	1.7859329428978286	124.5162363213189	12.28965045187483	0.836677912871556					1742.4129781342658	1.6615356508907029	108.49415845832495	12.095497326124283	0.7325180349471818					0.22294322559640484	13.221089420849175	4691.5128061582345	0.04806032895129292	0.12460999235455351	0.022964736334590233	8.874380547290118	0.7845979739093689	0.07143547481554116	0.8601033251264054
XIV	245	PosCtrl					False	True	4275.2766069466015	4002.659053993977		1471.8559184068945	1.5250214227296652	83.17973198237684	12.061802048885289	0.608829509882014					1368.7677802761486	1.5196751262796377	85.2285366956713	11.96674301703488	0.6037637258577782					0.09640956087509447	19.480425632965872	4138.967830470289	0.03265131232183421	0.4772144397054636	0.0011168829760824126	8.480956814638914	0.6062966178698961	0.07471961421634277	0.9906184647732289
XIV	246	OR4D5	OR4D5	219875.0		Single	False	False	2807.3674356367937	2576.119415276259		3.9467470970867	1.0014078326214901	0.22304449887542588	11.455002184593484	0.002029645590209128					-57.77185844156929	0.978065966876445	-3.5972580799432894	11.330983755379297	-0.031995535797804564					0.08177947404607654	13.470256528639744	2691.7434254565264	0.04717461056079287	0.5382832385829677	0.007501730367614925	-0.20401081417841008	-0.014982945103797718	0.8718808306779333	0.9655553604648095
XIV	247	ADGRL4	ADGRL4	64123.0		Single	False	False	2772.2194792668315	2646.146932682849		-31.20120927287553	0.9888703078348444	-1.763289594033731	11.436825766204707	-0.016146772798567355					12.255658965020757	1.0046530618356624	0.763118401003836	11.369677457075161	0.006698165898059827					0.04458479919185122	15.503551158307832	2709.1832059748403	0.041006031053988215	0.70920369981761	-0.005036756995134245	-0.0652964264750991	-0.004724303450253764	0.9584899313478246	0.94840458747976
XIV	248	RRH	RRH	10692.0		Single	False	False	4022.839281891776	3778.925186667958		1219.418593352069	1.4349752423305615	68.91361477768743	11.973998386073463	0.5210258470701881					1145.0339129501294	1.4347308958330214	71.2973860679052	11.883760241764454	0.5207809505873531					0.08625875537757774	19.163435499280858	3900.8822342798667	0.033190440650981735	0.5191778965032636	5.399375718985903e-05	7.291032244875847	0.5209033988287706	0.08677403963688517	0.983321876608605
XIV	249	CMKLR1_P2	CMKLR1	1240.0	P2	Other	False	False	2810.2016801355794	2958.138570401737		6.780991595872365	1.0024188276927515	0.3832175802438048	11.456457956919822	0.0034854179165471066					324.24729668390864	1.1231058016401043	20.18978165771943	11.530473919975654	0.16749462879855237					-0.05231699306708194	16.114463782644528	2884.170125268658	0.03945551438948658	0.7957805652501231	-0.036160068151040774	0.7860327598660687	0.08549002335754974	0.5759054773586756	0.7394915919545424
XIV	250	ACKR2_N1	ACKR2	1238.0	N1	Main	False	False	3217.8524663291278	3020.8866908867294		414.4317777894207	1.1478307481583496	23.420990988585405	11.651882466853156	0.19890992784988093					386.995417168901	1.1469291542253541	24.096894731538736	11.560756356327564	0.19777706515046312					0.06965576395267575	16.38114159841305	3119.369578607929	0.038814799627977625	0.5917012453439503	0.00024976885259323374	2.7761107098967757	0.19834349650017202	0.22010934232158583	0.9846657589752035
XIV	251	OR7C1_P1P2	OR7C1	26664.0	P1P2	Other	False	False	2944.0649788418086	2509.026688062936		140.64429030210158	1.0501688137199854	7.9483013424594535	11.523593798318666	0.07062125931539143					-124.86458565489238	0.9525931131247336	-7.7748951091840866	11.292912101176919	-0.07006719000018258					0.15384867967445745	10.031311024564815	2726.5458334523723	0.06325428622069833	0.2778082685488402	0.031018403710114856	0.0027630896298009356	0.0002770346576044247	0.9982409669853922	0.8060348586357367
XIV	252	GPR31	GPR31	2853.0		Single	False	False	2722.1309579235904	2517.19949609278		-81.28973061611669	0.971003377784709	-4.593967331317915	11.410520759219725	-0.042451779783549526					-116.69177762504842	0.955696053671823	-7.266002016348644	11.297603843877871	-0.06537544729923006					0.07247278111997817	13.607629524363489	2619.665227008185	0.046700084383161554	0.5790742363755687	0.005054114797461995	-0.7450968119387803	-0.05391361354138979	0.5923369153668641	0.9823509375824853
XIV	253	NT					True	False	2504.682916323747	2278.658436143164		-298.7377722159599	0.8934381224205163	-16.88271760515244	11.29041225973841	-0.1625602792648646					-355.23283757466425	0.8651300298082385	-22.119146409649957	11.153968969944062	-0.20901032123303942					0.0799322004222462	12.059113481834213	2391.6706762334557	0.05267107901425176	0.5462638389160663	0.010241111911673685	-2.4730325630976466	-0.185785300248952	0.24462809944201494	0.9467761374634528
XIV	254	TACR2_P1	TACR2	6865.0	P1	Main	False	False	2536.429652323486	2403.186458215432		-266.9910362162209	0.9047624078299517	-15.088598385499616	11.308583432652746	-0.1443891063505287					-230.7048155023963	0.912409134802004	-14.365207975561148	11.230732873165989	-0.13224641801111225					0.047120655637991254	14.027335867615308	2469.808055269459	0.04530757544045193	0.6969374381127642	-0.0026771693829198344	-1.9290696124705038	-0.13831776218082048	0.304461427352574	0.9645806780620422
XIV	255	GPR108	GPR108	56927.0		Single	False	False	2713.0794898909926	2574.25656998867		-90.34119864871445	0.9677746550783383	-5.105497485582915	11.405715602090762	-0.04725693691251287					-59.634703729158446	0.9773587071249976	-3.7132511506741177	11.329940135347194	-0.033039155829907685					0.049093892165876736	14.923707968615014	2643.6680299398313	0.04259461015922663	0.6874469572209108	-0.0031346771936696725	-0.5591876007579228	-0.04014804637121028	0.6754068961683338	0.9614428980062053
XIV	256	CX3CR1	CX3CR1	1524.0		Single	False	False	2526.587440830577	2386.635820703078		-276.83324770912986	0.90125162133503	-15.644816221672162	11.302974394667308	-0.14999814433596725					-247.2554530147504	0.9061254139523608	-15.395760153136399	11.220762725506045	-0.14221656567105612					0.049493050224080716	13.850411398914892	2456.6116307668276	0.04588434245296569	0.6855330811529127	-0.0017156500743626484	-2.042027020332149	-0.14610735500351169	0.28990477693645933	0.9711769098398559
XIV	257	OR13C9	OR13C9	286362.0		Single	False	False	3995.771879870933	3820.706921387673		1192.351191331226	1.4253201084680294	67.38394110691814	11.964258506137464	0.5112859671341887					1186.8156476698446	1.4505940163561168	73.89899326679003	11.899623880416364	0.5366445892392626					0.061910671522023335	21.125766550806585	3908.239400629303	0.030112276741853055	0.6270527368021132	-0.0055909634501910095	7.221063882088546	0.5239652781867257	0.08760431065703299	0.9446080744413261
XIV	258	OR4F21	OR4F21	441308.0		Single	False	False	2618.118312017413	2513.178899315405		-185.30237652229425	0.9339013308706023	-10.472086175055132	11.354314578394463	-0.09865796060881138					-120.71237440242339	0.9541695681948049	-7.516350968827543	11.295297657022191	-0.06768163415491024					0.03711119327246343	14.984676550827519	2565.648605666409	0.04242181786405006	0.7457846150320719	-0.006829531522152137	-1.1376941133924725	-0.08316979738186081	0.4590503316522039	0.9361281129177124
XIV	259	RHO	RHO	6010.0		Single	False	False	1988.9389619839803	2109.6791980308126		-814.4817265557267	0.7094686038790747	-46.029214457878645	10.957783287030718	-0.4951892519725565					-524.2120756870158	0.8009742919467315	-32.640911608827544	11.042807921226355	-0.3201713699507458					-0.04269905958422729	11.79105561563956	2049.3090800073965	0.05386286002179535	0.8445249233588654	-0.03858721414197021	-3.6087653103193587	-0.40768031096165114	0.1720912981038095	0.7237793707223098
XIV	260	OR51G1	OR51G1	79324.0		Single	False	False	2377.0644403106357	2371.763789333293		-426.3562482290713	0.8479157088438415	-24.094884569334457	11.214965298778125	-0.23800724022514963					-262.12748438453536	0.9004790034424871	-16.32179120793166	11.21174461961914	-0.15123467155796178					0.001874543394374008	14.56679075447584	2374.414114821964	0.043635041500320146	0.9247260117976361	-0.019131254761683876	-2.3283856090209314	-0.1946209558915557	0.2582517589120289	0.8524497507364477
XIV	261	OR5W2	OR5W2	390148.0		Single	False	False	3016.709470529783	3149.188456458145		213.28878199007613	1.0760816180254336	12.053695948707361	11.55876004657311	0.10578750756983446					515.2971827403167	1.195641022802341	32.08581140001605	11.620764379722655	0.25778508854555326					-0.0468503980033551	17.52403922256446	3082.948963493964	0.0362890137125906	0.8234008901034076	-0.03351179398594598	1.7427883297653233	0.18178629805769386	0.33163231651570174	0.7567599973775982
XIV	262	OR2H2_T1	OR2H2	7932.0	T1	Other	False	False	2464.168325001873	2624.836125719514		-339.25236353783384	0.8789862809657193	-19.17233903166857	11.266885093191302	-0.18608744581197278					-9.055147998314624	0.9965620646194963	-0.5638334161426496	11.358011639634462	-0.004967651542639118					-0.05681920311509347	14.003603780705623	2544.5022253606935	0.045384099103101705	0.773221839101266	-0.039932538355991594	-0.8281613597183886	-0.09552754867730595	0.5596639882510974	0.7151197538594196
XIV	263	GPR50	GPR50	9248.0		Single	False	False	2052.558290295905	2352.934743810699		-750.8623982438021	0.7321620685353064	-42.43386343764258	11.003207478127637	-0.44976506087563806					-280.9565299071296	0.893330247641335	-17.49421214038751	11.200245594137947	-0.16273369703915463					-0.10622632940151155	9.938924096680859	2202.746517053302	0.06383834850643853	0.5416856927958233	-0.0632834803728221	-1.910292571399685	-0.30624937895739635	0.3070128785241552	0.5714455654388921
XIV	264	Empty					False	False	1.0	1.0		-2802.420688539707	0.00035670707721034077	-158.37460641317952	0.0	-11.452972539003275					-2632.8912737178284	0.0003796663932100984	-163.94122784837947	0.0	-11.362979291177101					0.0	0.006135710094320298	1.0	0.9960939346530842	0.9344387533829162	-0.019841336697053628	-135.11227515064644	-11.407975915090187	0.004711697347072284	0.8476608222173616
XIV	265	Empty					False	False	1.0	1.0		-2802.420688539707	0.00035670707721034077	-158.37460641317952	0.0	-11.452972539003275					-2632.8912737178284	0.0003796663932100984	-163.94122784837947	0.0	-11.362979291177101					0.0	0.006135710094320298	1.0	0.9960939346530842	0.9344387533829162	-0.019841336697053628	-135.11227515064644	-11.407975915090187	0.004711697347072284	0.8476608222173616
XIV	266	OR2T10_T1	OR2T10	127069.0	T1	Main	False	False	2948.9184133018325	2378.354364278772		145.49772476212547	1.0519000681406525	8.222585919183365	11.525970193072899	0.07299765406962422					-255.53690943905622	0.902981223261218	-15.911418413743725	11.215747970939745	-0.1472313202373563					0.2017765504152566	8.107123655884898	2663.6363887903026	0.0781313169666345	0.16219867982240804	0.048555167584480835	-0.28277091649926595	-0.03711683308386604	0.8245626657571109	0.6917742198372475
XIV	267	LPAR2	LPAR2	9170.0		Single	False	False	3025.232567376953	2838.970437968129		221.81187883724579	1.0791218669905682	12.535365997073756	11.562830339744933	0.10985780074165774					205.07916425030044	1.0778616666134528	12.769585409365808	11.471152111104162	0.10817281992706107					0.0658704837948765	15.620172362363379	2932.101502672541	0.04070071408983564	0.6088646653521772	0.00037149755651739926	1.5257724442031306	0.1090153103343594	0.3693451463816024	0.9855013780359014
XIV	268	MC5R_T1	MC5R	4161.0	T1	Other	False	False	2776.5003745354743	2193.041538652724		-26.92031400423275	0.9903973334739655	-1.5213612118889972	11.439051875203809	-0.013920663799465771					-440.8497350651046	0.8326241711402043	-27.45022082174735	11.098717423185558	-0.26426186799154294					0.20633671437115825	7.435681038864558	2484.770956594099	0.08510623035828528	0.15345186965464128	0.055194186691817866	-0.9650749737969977	-0.13909126589550436	0.5113133706960313	0.6501331194897528
XIV	269	NT					True	False	2255.9890070775164	2438.321779795403		-547.4316814621907	0.8047272449332796	-30.937281274089155	11.139544322490375	-0.3134282165129001					-195.5694939224254	0.9257488356205484	-12.177450426220956	11.251672812376587	-0.1113064788005147					-0.06448089039198689	12.568736319561271	2347.1553934364597	0.050544583574966835	0.7352784501827836	-0.04456295942881427	-1.7159023898108647	-0.2123673476567074	0.33592151748279026	0.6855998139587096
XIV	270	OR4D10	OR4D10	390197.0		Single	False	False	3063.245181174054	2597.274448572525		259.8244926343468	1.0926812353552575	14.683591912430208	11.580845129074525	0.1278725900712505					-36.61682514530321	0.9860978220662779	-2.2800057617851244	11.342782753308539	-0.02019653786856246					0.16478775201450932	9.954062223466307	2830.2598148732895	0.06374191126663202	0.24744736337948503	0.032645665012197574	0.523281547840502	0.05383802610134403	0.6930863056745978	0.7952131528910393
XIV	271	TAAR6	TAAR6	319100.0		Single	False	False	2760.3879201007885	2670.899316863535		-43.03276843891854	0.984649906945884	-2.4319324333615846	11.430655309303107	-0.022317229700167474					37.00804314570678	1.0140507102608942	2.3043655824821574	11.383109877333187	0.020130586156085428					0.031647107267991824	16.067873983230292	2715.643618482162	0.03956962410343198	0.7729025560147258	-0.009358717757194828	-0.01466952619140465	-0.0010933217720410227	0.9906617593844133	0.9188353406700558
XIV	272	OR4X2	OR4X2	119764.0		Single	False	False	2780.6955622299247	2554.792316071239		-22.725126309782354	0.9918937866148018	-1.2842764648861449	11.441230087993489	-0.011742451009785881					-79.0989576465895	0.9699687840436411	-4.925224359833783	11.318990301166552	-0.04398899001054879					0.07988932673826056	13.453453276094754	2667.743939150582	0.047233315404773615	0.5464497559362052	0.007109582697411272	-0.3804660492255549	-0.027865720510167336	0.7685542141881323	0.9682454502962495
XIV	273	MRGPRD	MRGPRD	116512.0		Single	False	False	3935.474608410099	3689.613802693806		1132.0539198703918	1.4038116450014768	63.97633115226342	11.942321916306026	0.4893493773027515					1055.7225289759776	1.400822364806953	65.7362684875027	11.849254099837442	0.48627480866034034					0.08694719785568568	18.675827365505647	3812.5442055519525	0.03405538027583315	0.5162728532191452	0.0006778680968389393	6.8262865339024446	0.48781209298154593	0.09260138079410937	0.9876045580938515
XIV	274	CHRM4_P1P2	CHRM4	1132.0	P1P2	Main	False	False	3749.619276697993	3344.043598155433		946.1985881582859	1.3375157328424931	53.47299554313557	11.872528401469493	0.41955586246621834					710.1523244376044	1.2696209716489928	44.218781531105066	11.707377941420779	0.34439865024367755					0.1434294037431322	13.63304134269842	3546.831437426713	0.04661334708709769	0.3089969167054649	0.016570349319981324	4.731865117924606	0.38197725635494795	0.13258797269723804	0.9035176576626784
XIV	275	OR5V1_T2	OR5V1	81696.0	T2	Main	False	False	3461.0125621831694	3125.3348176727504		657.5918736434623	1.2345676752446313	37.162819484842316	11.756978462619209	0.30400592361593404					491.443543954922	1.1865845977997538	30.60052605224425	11.609795038891559	0.24681574771445725					0.11871041902212223	14.076416391954716	3293.17368992796	0.04515013072331606	0.391899791375915	0.012609051937059877	3.5788877189342165	0.27541083566519564	0.17345817817032358	0.9305666641659087
XIV	276	OR13A1_T2	OR13A1	79290.0	T2	Other	False	False	3178.3785943857565	2825.5110860172017		374.95790584604947	1.1337501386712545	21.19018425846049	11.634075267029862	0.18110272802658756					191.61981229937328	1.072751603003299	11.931517120369321	11.46429613433941	0.1013168431623086					0.12478947580757231	12.498185416442091	3001.944840201479	0.05082869465449351	0.3703549379757329	0.017590859797862502	1.7257016271772694	0.14120978559444808	0.3343466217331306	0.8965661140059313
XIV	277	PosCtrl					False	True	4304.279798701441	4503.339493268985		1500.859110161734	1.535367066490305	84.81880390961564	12.07155614765855	0.6185836086552747					1869.4482195511569	1.7097666628100279	116.40421295460963	12.13677952689734	0.7738002357202394					-0.07039626587992459	23.060459021045805	4403.809645985213	0.02758926764671286	0.7064137354750866	-0.0342215158688969	6.59983923554805	0.696191922187757	0.09573172113262575	0.7521198322464677
XIV	278	OR7A10	OR7A10	390892.0		Single	False	False	3084.636127203204	2795.534525258371		281.215438663497	1.10031153719208	15.892469177726715	11.59088459950161	0.13791206049833526					161.64325154054268	1.0613705102991504	10.064978146074813	11.448908447233075	0.08592915605597362					0.10223904583514229	13.496073014830179	2940.0853262307874	0.047084699815993586	0.45398113749539987	0.011460974400255921	1.4721500019870317	0.11192060827715444	0.37986032135337705	0.9384225248512568
XIV	279	TAAR2_N1	TAAR2	9287.0	N1	Other	False	False	3601.349130083444	3578.8691629434206		797.9284415437369	1.2846267222060685	45.0937303568156	11.814321751956006	0.3613492129527316					944.9778892255922	1.3587763468655725	58.84057461683723	11.805288087029691	0.44230879585258975					0.00794990541505165	21.97567047193898	3590.1091465134323	0.028949328467176905	0.8933315697282329	-0.017849631855401518	4.893481058579226	0.40182900440266067	0.12832860101485657	0.8611069276573087
XIV	280	OR4K3	OR4K3	283617.0		Single	False	False	3524.0555246904714	3582.24839323783		720.6348361507644	1.257055546139292	40.72559805518519	11.783020940068122	0.3300484010648468					948.3571195200016	1.3600593270432773	59.05098784930832	11.80664966198259	0.44367037080548855					-0.02057955858655918	21.46177812569818	3553.1519589641507	0.029641517027531643	0.958605205303888	-0.025050898953675065	4.238228587893964	0.38685938593516767	0.14751104568337628	0.8127093781909582
XIV	281	GPR146_P1	GPR146	115330.0	P1	Main	False	False	2687.506822263307	2874.481941428443		-115.91386627639986	0.9586527035523951	-6.550698481647553	11.392052701664817	-0.060919837338458294					240.59066771061453	1.0913441910496984	14.980766531100878	11.489086251891685	0.1261069607145835					-0.06612262834158662	14.801213617045855	2780.994381845875	0.04294605760342013	0.7272278077263996	-0.0412348899631889	0.27696312156879344	0.0325935616880626	0.827991454265947	0.7067715151262006
XIV	282	SSTR2	SSTR2	6752.0		Single	False	False	2750.719366885065	2805.53798557298		-52.701321654642015	0.9812010655874506	-2.9783362321870195	11.425593245597494	-0.02737929340578127					171.64671185515135	1.0651684879964183	10.68785976032154	11.454061730967414	0.09108243979031272					-0.019386275381906695	16.80973456376649	2778.1286762290224	0.037827507947725374	0.9648051337976441	-0.026117949855529444	0.3432133668322492	0.031851573192265725	0.7895232701708859	0.8055938357556496
XIV	283	TAS2R42	TAS2R42	353164.0		Single	False	False	2877.641626304994	2958.3932923805405		74.22093776528709	1.0264751337780662	4.194485094355913	11.490671218593802	0.03769867959052675					324.5020186627121	1.1232025110150679	20.20564233316086	11.530598143471572	0.1676188522944706					-0.028557341895107575	17.37876199892508	2918.0174593427673	0.03659170565983793	0.917237598868011	-0.028644258904150625	1.0631452100241667	0.10265876594249868	0.4805215144976166	0.7888123959379021
XIV	284	LPAR4	LPAR4	2846.0		Single	False	False	4474.329715358673	4318.188024137605		1670.9090268189657	1.5960250752409681	94.42892016779123	12.1274558578195	0.6744833188162254					1684.2967504197763	1.6394708723273659	104.87545766937222	12.076210347750417	0.7132310565733153					0.055218571665243306	24.327128326866397	4396.258869748139	0.02615440483780908	0.6583074963251028	-0.008542939938922396	9.373339160408845	0.6938571876947703	0.06766220956332115	0.9244092527519956
XIV	285	OR9G9	OR9G9	504191.0		Single	False	False	2926.27461336729	2899.1212279887004		122.85392482758289	1.043822864449066	6.942905492544541	11.514849448790862	0.06187690978758731					265.229954270872	1.1006989001093013	16.514971506566035	11.501399946230217	0.13842065505311574					0.009602631717103544	17.809782871330043	2912.697920677995	0.03570801596964631	0.8848178495305897	-0.01687604635405933	1.2356494527986128	0.10014878242035152	0.433143726989967	0.8676945867730768
XIV	286	LGR4	LGR4	55366.0		Single	False	False	2406.5269287415103	2601.620908853295		-396.8937597981967	0.8584251869793622	-22.429856178602712	11.23273685163596	-0.2202356873673157					-32.27036486453335	0.9877480269643087	-2.009366391927123	11.345195041966933	-0.017784249210167857					-0.06899381477178837	13.183354067360993	2504.0739187974027	0.048197370048479043	0.713220873385013	-0.04463565041054587	-0.9605410976740317	-0.11900996828874177	0.5128112215443804	0.6851400568384429
XIV	287	PTGER1	PTGER1	5731.0		Single	False	False	2312.8335901355285	2618.7376931586005		-490.5870984041785	0.8250041100111436	-27.724794831439763	11.17544575153419	-0.27752678746908543					-15.153580559227976	0.9942466947248593	-0.9435621698389258	11.3546558434986	-0.008323447678501239					-0.10818114946350928	11.032082816449275	2465.7856416470645	0.057548945253611594	0.5332779148918438	-0.059352831837710826	-0.9379068702100939	-0.14292511757379334	0.5203911732779262	0.5946563440502892
XIV	288	Empty					False	False	1.0	1.0		-2802.420688539707	0.00035670707721034077	-158.37460641317952	0.0	-11.452972539003275					-2632.8912737178284	0.0003796663932100984	-163.94122784837947	0.0	-11.362979291177101					0.0	0.006135710094320298	1.0	0.9960939346530842	0.9344387533829162	-0.019841336697053628	-135.11227515064644	-11.407975915090187	0.004711697347072284	0.8476608222173616
XIV	289	Empty					False	False	1.0	1.0		-2802.420688539707	0.00035670707721034077	-158.37460641317952	0.0	-11.452972539003275					-2632.8912737178284	0.0003796663932100984	-163.94122784837947	0.0	-11.362979291177101					0.0	0.006135710094320298	1.0	0.9960939346530842	0.9344387533829162	-0.019841336697053628	-135.11227515064644	-11.407975915090187	0.004711697347072284	0.8476608222173616
XIV	290	OR13A1_T1	OR13A1	79290.0	T1	Other	False	False	3478.277555572643	3133.0837619588265		674.856867032936	1.240726220574646	38.13852471852328	11.764157344411633	0.3111848054083577					499.19248824099805	1.1895266115280343	31.083026584442123	11.613367624861718	0.2503883336846169					0.12207571265559501	13.9253197022618	3305.6806587657347	0.0456383644335431	0.37988038198772056	0.013404153029276573	3.616408472334836	0.2807865695464873	0.17174499766792925	0.9251300037803549
XIV	291	ADGRE5	ADGRE5	976.0		Single	False	False	3356.628256536309	3051.5380264129763		553.2075679966019	1.1973330546707088	31.263696847709273	11.712797053407854	0.25982451440457943					417.6467526951478	1.1585664362316768	26.005449646633995	11.575320853174523	0.21234156199742138					0.10789332819880286	14.35314313946089	3204.0831414746426	0.0442824746013751	0.4320686463103553	0.01046884370592289	3.1358262498456457	0.2360830382010004	0.19652481908156563	0.9452161591341122
XIV	292	OR5V1_T1	OR5V1	81696.0	T1	Other	False	False	2303.931629848259	2106.226827969097		-499.489058691448	0.8218287177756293	-28.22787577948141	11.169882189488145	-0.28309034951512935					-527.6644457487314	0.7996635430573735	-32.855879007046546	11.04044509897654	-0.32253419220056045					0.06991711621511004	11.56818721525495	2205.079228908678	0.05489547377669161	0.5905244519246761	0.008696414256088648	-4.085631039673693	-0.3028122708578449	0.15281489076616905	0.9573625051172336
XIV	293	PosCtrl					False	True	4777.927425249226	4244.065430634432		1974.506736709519	1.7043205269837804	111.58628986909535	12.222169224678971	0.7691966856756967					1610.1741569166038	1.611329014596638	100.26009466083552	12.051231183074087	0.6882518918969858					0.1887970892235933	14.42348893208871	4510.996427941829	0.044067192398489295	0.1891501922834871	0.01784637121152851	8.8748118294593	0.7287242887863412	0.07143203238742618	0.8948268346562238
XIV	294	OR4F17_T1	OR4F17	81099.0	T1	Main	False	False	2535.0682990329533	2187.235787681024		-268.35238950675375	0.904276803476635	-15.165533227031124	11.30780890106182	-0.14516363794145448					-446.65548603680463	0.830419922608903	-27.811725283547023	11.094893038373208	-0.26808625280389364					0.12300887934148703	9.906349941672538	2361.1520433569885	0.06404685113532166	0.3765880619798336	0.027101466477561238	-2.1924654974166744	-0.20662494537267406	0.2724231728696452	0.8322324641661429
XIV	295	GPR78	GPR78	27201.0		Single	False	False	3051.018189721265	2751.1196212265304		247.59750118155807	1.0883197809710574	13.992601809883624	11.57507506573973	0.12210252673645527					117.22834750870197	1.044507663880609	7.299412406831047	11.425803155395215	0.06282386421811381					0.10605732823326801	13.099362760674406	2901.0689054738978	0.048505214100697074	0.4391158242273545	0.013069512773327758	1.195411692348839	0.09246319547728454	0.44348396349217084	0.9274177611660819
XIV	296	OXTR	OXTR	5021.0		Single	False	False	1799.123561569717	1897.581012260167		-1004.2971269699901	0.6417601071877923	-56.75634741643306	10.813078557156063	-0.6398939818472122					-736.3102614576615	0.7204477387487851	-45.84754773039945	10.889945763710523	-0.473033527466578					-0.034818886323130925	10.856509400319265	1848.352286914942	0.058474452515514884	0.8849199120124465	-0.03678869844973669	-5.066116883405857	-0.5564637546568951	0.12406734848708659	0.7354113766673018
XIV	297	OR2F1_T1	OR2F1	26211.0	T1	Main	False	False	2141.454566150049	2193.595079888869		-661.9661223896583	0.7638719992701223	-37.41002359890169	11.064375353492563	-0.38859718551071154					-440.29619382895953	0.8328343321448245	-27.41575368258965	11.09908152501117	-0.26389776616593075					-0.018439179645321824	13.132355967893318	2167.524823019459	0.04838382084678325	0.9697274822429438	-0.02749320893414053	-3.4405231993759147	-0.32624747583832114	0.18007432694117304	0.7964468022373139
XIV	298	OR6C70	OR6C70	390327.0		Single	False	False	3513.975637308831	3315.599569954831		710.5549487691242	1.2534599789727776	40.155948322265075	11.778888473715954	0.325915934712679					681.7082962370027	1.2588217300537041	42.44766817192108	11.695054065523571	0.33207477434647004					0.07015450522017896	17.89814110273731	3414.787603631831	0.03553210202574325	0.5894564926448584	-0.0013578753271938939	4.600649903458475	0.3289953545295745	0.13625659552130476	0.9736318500562327
XIV	299	OR8U1	OR8U1	219417.0		Single	False	False	2636.2649738846176	2723.5783757466425		-167.15571465508947	0.9403743735863773	-9.446554768337895	11.364279669157195	-0.0886928698460796					89.68710202881402	1.034051178544746	5.584512271942168	11.411287668519005	0.04830837734190396					-0.030877860360999314	15.883268070424167	2679.92167481563	0.04002832436258834	0.9052418540641377	-0.03020546473246039	-0.20400764999582732	-0.02019224625208782	0.8718827645709526	0.7784900612043211
XIV	300	OR4D1	OR4D1	26689.0		Single	False	False	3573.6984402171247	3615.238238664276		770.2777516774177	1.2747635254410044	43.5310930473854	11.803202185085537	0.35022964608226204					981.3469649464478	1.3725844626688948	61.10515386054007	11.819875006365288	0.45689571518818717					-0.014690300326427506	21.87767932763171	3594.4683394407	0.029078813979449995	0.9892210687738232	-0.02351729093464631	4.526504558736349	0.4035626806352246	0.1384193679245237	0.8229631154903259
XIV	301	NT					True	False	2507.3974384702788	2118.585296375859		-296.0232500694283	0.8944064116814284	-16.72931045314457	11.291974975315526	-0.16099756368774898					-515.3059773419695	0.8043556381829697	-32.086359010093155	11.048885498887246	-0.3140937922898548					0.13750107972226588	9.117556426415616	2312.991367423069	0.0695455336534151	0.3277380196742475	0.0337540192416526	-2.2686347921956385	-0.23754567798880188	0.2643064947956412	0.7878646682357986
XIV	302	OR1S1	OR1S1	219959.0		Single	False	False	2359.701286095249	2146.731410800196		-443.71940244445796	0.8417221488525185	-25.0761372150199	11.204388525458954	-0.24858401354432047					-487.1598629176324	0.8150417719293366	-30.33379573338364	11.067925983755273	-0.2950533074218278					0.0753155177810132	11.573746541865308	2253.2163484477223	0.0548692357386341	0.566461694506018	0.010245356492510072	-3.618099846107175	-0.2718186604830741	0.1716685476752842	0.9467470599101153
XIV	303	ADGRB3	ADGRB3	577.0		Single	False	False	2363.404931151381	1757.2174563566286		-440.01575738832616	0.8430432652555158	-24.86683126375509	11.206651117577405	-0.2463214214258702					-876.6738173611998	0.6671564137407447	-54.58751125631331	10.779077021139186	-0.5839022700379157					0.2143745610654079	5.986939832865856	2060.3111937540048	0.10536210278319265	0.13891437764215075	0.07442842037134065	-2.26480634841596	-0.41511184573189297	0.26470357126251415	0.5358584074050449
XIV	304	OR2A5	OR2A5	393046.0		Single	False	False	2546.4929139634487	2493.273294550894		-256.92777457625834	0.9083520444767456	-14.519888231460465	11.31429598736621	-0.13867655163706516					-140.61797916693422	0.9466120790291973	-8.755805601357954	11.283825313934898	-0.07915397724220341					0.018820798888161384	15.259226332359557	2519.8831042571715	0.041660745548398374	0.8376025692204918	-0.013123289448615629	-1.4072607572234688	-0.10891526443963429	0.3933068321910309	0.8931692615432998
XIV	305	OR5M8	OR5M8	219484.0		Single	False	False	2501.201205822558	2264.939480666929		-302.2194827171488	0.8921961716439447	-17.079481257563867	11.288405402543445	-0.16456713645983					-368.9517930508996	0.8599214034639663	-22.973379331465743	11.145256786541472	-0.21772250463562948					0.08355254064585063	11.8390162947885	2383.0703432447435	0.05364569138751571	0.5306786437837809	0.011719474323996405	-2.507551139147777	-0.19114482054772974	0.24157654275793505	0.9366531572163915
XIV	306	GPRC5B	GPRC5B	51704.0		Single	False	False	2143.078541264951	2124.279968389842		-660.3421472747559	0.7644512826868214	-37.31824707844591	11.065469008692912	-0.38750353031036333					-509.61130532798643	0.8065177137670332	-31.73177105901233	11.052758202588508	-0.31022108858859276					0.006648002435421633	13.069920247933123	2133.6792548273966	0.048614057628413095	0.9000468027831792	-0.017038911074016217	-4.2950342485565844	-0.34886230944947805	0.14562785728780434	0.866591927590199
XIV	307	OR52W1	OR52W1	120787.0		Single	False	False	2164.2344325199592	2309.5879328893834		-639.1862560197478	0.7719977388221752	-36.12265358153312	11.079641066782173	-0.37333147222110163					-324.303340828445	0.8768729202816791	-20.193271336902434	11.173419759590512	-0.189559531586589					-0.05140339274011946	12.535208369128485	2236.9111827046713	0.05067920560671011	0.800379825952046	-0.040517272547416994	-2.418063179496548	-0.2814455019038453	0.24964158494538796	0.7113672467593356
XIV	308	TAAR1_T1	TAAR1	134864.0	T1	Main	False	False	3779.254096794218	3700.090682588042		975.8334082545111	1.3480866829026719	55.147762999734205	11.88388580560478	0.43091326660150564					1066.1994088702136	1.404800084008493	66.3886283365502	11.853344913705534	0.49036562252843297					0.02799566615696595	22.297394733177637	3739.67238969113	0.028532188113581047	0.7911825870596791	-0.013107807973079495	5.952818995234324	0.4606394445649693	0.10595496539728078	0.8932746010331065
XIV	309	OR13C8	OR13C8	138802.0		Single	False	False	1956.6580667153376	1750.3244163089275		-846.7626218243695	0.6979537800780641	-47.853520888295556	10.934175946321709	-0.5187965926815661					-883.5668574089009	0.6645393580875812	-55.01671752863783	10.773406629818666	-0.5895726613584351					0.07296865669135463	9.609132257201518	1853.4912415121325	0.06601390847941169	0.5768646859002571	0.015604413026897404	-6.950916000155708	-0.5541846270200006	0.09096375156206286	0.9101042803357837
XIV	310	OR5B21	OR5B21	219968.0		Single	False	False	3597.091597265997	3589.063165181452		793.6709087262898	1.28310803011863	44.853122268596785	11.81261518176087	0.3596426427575956					955.1718914636235	1.3626466669276616	59.47532063171239	11.809391598535536	0.4464123073584343					0.00283920680603057	22.039397179627674	3593.0773812237244	0.02886573660675051	0.9197319913344658	-0.01913061448522296	4.821740958851828	0.40302747505801495	0.13018551723205757	0.8524540713667599
XIV	311	GPR4	GPR4	2828.0		Single	False	False	2180.0485063223896	2479.436690128273		-623.3721822173175	0.7776387308670287	-35.22894489443591	11.090144520146962	-0.36282801885631244					-154.45458358955557	0.9413587853337858	-9.617364124849026	11.275796672746253	-0.08718261843084818					-0.10587683375227584	10.527830171111209	2329.742598225331	0.06028929483332844	0.5431958330372892	-0.06077315055235906	-1.4494052085856002	-0.2250053186435803	0.3844808457924718	0.586219621637631
XIV	312	Empty					False	False	171.76852757071163	45.54286711948487		-2631.6521609689953	0.06127104942647238	-148.72387893590607	7.424321911483348	-4.0286506275199265					-2588.3484065983434	0.017291096095701605	-161.1676942807954	5.509153213082546	-5.8538260780945555					0.044638946991745414	0.6216939622095862	108.65569734509825	0.6459003645719289	0.7089409771068579	0.40240708631826205	-5.398018376684709	-4.941238352807241	0.11661380991825526	0.0005788267667067887
XIV	313	Empty					False	False	1.0	1.0		-2802.420688539707	0.00035670707721034077	-158.37460641317952	0.0	-11.452972539003275					-2632.8912737178284	0.0003796663932100984	-163.94122784837947	0.0	-11.362979291177101					0.0	0.006135710094320298	1.0	0.9960939346530842	0.9344387533829162	-0.019841336697053628	-135.11227515064644	-11.407975915090187	0.004711697347072284	0.8476608222173616
XIV	314	GPR68	GPR68	8111.0		Single	False	False	2230.6403960203897	1768.8964743997394		-572.7802925193173	0.7956852159717503	-32.369820048767245	11.123242238542712	-0.32973030046056273					-864.994799318089	0.6715905443974083	-53.86029833371233	10.78863390067204	-0.5743453905050604					0.16329296568782212	7.076246676272241	1999.7684352100646	0.08937392191485294	0.2514532440380203	0.053931716878667685	-3.1913342144848706	-0.45203784548281156	0.1933145292002801	0.6579728282112205
XIV	315	VN1R1	VN1R1	57191.0		Single	False	False	2787.696510855966	2522.3592866652743		-15.72417768374089	0.9943910745368967	-0.8886283426386714	11.444857792024965	-0.008114746978309384					-111.53198705255409	0.9576550527482014	-6.94471932217163	11.300558073481296	-0.062421217695805					0.09383491631768323	12.633890906216095	2655.0278987606202	0.05028500434360979	0.48767915292713226	0.011973264621094505	-0.4614400275956651	-0.03526798233705719	0.7247723226910031	0.9349163300321668
XIV	316	OR2T2_N1	OR2T2	401992.0	N1	Main	False	False	3431.80754235159	2940.749144693776		628.3868538118832	1.2241500379806385	35.51234154624072	11.74475293263929	0.2917803936360155					306.85787097594766	1.1165036211015678	19.107000978319896	11.521968007635186	0.15898871645808477					0.1736598541416906	10.81199584245267	3186.278343522683	0.05871383485873916	0.22459037055093048	0.029277356258360115	2.3108533434605536	0.22538455504705013	0.2600010352916483	0.8176544914828122
XIV	317	NT					True	False	2563.797268010516	1953.252903723791		-239.6234205291912	0.9145246300318879	-13.541958589188722	11.324066470175884	-0.12890606882739064					-680.6383699940375	0.7415844849839633	-42.38104748623996	10.931663043577633	-0.43131624759946874					0.21591534887658523	6.526501861559069	2258.5250858671534	0.09679103329650811	0.13625294028227194	0.06667413747776621	-1.6749637171211478	-0.2801111582134297	0.3426486468014114	0.580700143387302
XIV	318	OR14A16	OR14A16	284532.0		Single	False	False	2731.902511422664	2268.063783032265		-71.51817711704325	0.974488960073168	-4.041742625801809	11.415690286300144	-0.03728225270313068					-365.8274906855636	0.8611075960743112	-22.778839598262284	11.14724549732778	-0.21573379384932068					0.16403378152525552	8.819548768975288	2499.9831472274645	0.07187584135129715	0.24946231080375592	0.039344253013612156	-1.1067630161644202	-0.12650802327622568	0.46776602122235655	0.751100587367667
XIV	319	GPR158	GPR158	57512.0		Single	False	False	3521.5734040944144	2799.6775912686426		718.1527155547074	1.2561701561561889	40.585324728600725	11.782004439409583	0.32903190040630825					165.78631755081415	1.0629434932281017	10.32295284315438	11.451044981739729	0.08806569056262781					0.2552941201265817	7.98061478925763	3160.6254976815285	0.07935716405293135	0.08070412211661065	0.0531272269599188	1.4888571598720939	0.20854879548446803	0.3765280512551874	0.6629883278396669
XIV	320	OR4A15	OR4A15	81328.0		Single	False	False	3413.853414955169	2944.8312645930064		610.4327264154617	1.2177456736731989	34.49769093667003	11.737185397492464	0.2842128584891892					310.93999087517795	1.1180534648403597	19.3611807673543	11.523969256337859	0.16098996516075736					0.16586686758561964	11.132787816708596	3179.3423397740876	0.057031162180759556	0.24458335170438664	0.027167670623878343	2.359536157484278	0.22260141182497328	0.2551979896315717	0.83178803192822
XIV	321	OR4C11	OR4C11	219429.0		Single	False	False	2533.891352673701	1955.6333901398248		-269.529335866006	0.9038569783807927	-15.232046587133791	11.307138951082704	-0.14583358792057055					-678.2578835780037	0.7424882756756245	-42.23282265454385	10.933420227651915	-0.42955906352518625					0.20449745673605257	6.763352940293314	2244.762371406763	0.09345077549565886	0.15693556669492498	0.06255461189573355	-1.8112629993808482	-0.2876963257228784	0.3211458895387686	0.6052163531743939
XIV	322	GPR52	GPR52	9293.0		Single	False	False	2360.810356120638	2064.552485522221		-442.610332419069	0.8421177619796966	-25.013459784228036	11.205066439200658	-0.24790609980261635					-569.3387881956073	0.7838411957711656	-35.45079925260124	11.011613380163402	-0.3513659110136995					0.10476981728006145	10.046775093062315	2212.6814208214296	0.06315756282969467	0.4440968531435528	0.02281038853956858	-3.3970087545566603	-0.29963600540815793	0.1822577417025905	0.8611468372102623
XIV	323	TAS2R20	TAS2R20	259295.0		Single	False	False	2800.9011848108294	2155.889553770524		-2.5195037288776803	0.9991012751888515	-0.14238597832556896	11.451675371002711	-0.0012971680005637864					-478.00171994730454	0.8185188110393833	-29.76354916894937	11.074067555373572	-0.2889117358035289					0.22810449083126674	6.85874388788404	2478.3953692906766	0.09216927921096954	0.11656496082696292	0.06341206275585123	-0.9036467078602888	-0.14510445190204635	0.5321951066728209	0.60007536122864
XIV	324	OR8K5	OR8K5	219453.0		Single	False	False	2861.065010950885	2457.611578080824		57.64432241117811	1.020562137765062	3.2576825139632866	11.482336564535993	0.02936402553271833					-176.27969563700435	0.9330725237613247	-10.976339978772069	11.263041202546214	-0.09993808863088738					0.14267888430247733	10.254329136681742	2659.3382945158546	0.06188733498880738	0.3113295584163085	0.028507991929754666	-0.3662237322712944	-0.035287031549084524	0.7765118937126854	0.8228021326052302
XIV	325	PosCtrl					False	True	4913.799101044447	4555.080095693947		2110.3784125047396	1.7527869153323645	119.26487405339216	12.262623159486354	0.8096506204830796					1921.188821976119	1.729410830715231	119.62592513689256	12.153260706997758	0.7902814158206564					0.1268588225843341	19.535730092848546	4734.4395983691975	0.032559039777005326	0.36319204407288036	0.004270441622504783	11.095583073376172	0.799966018151868	0.05722136750404561	0.9877305263824842
XIV	326	OR10Q1	OR10Q1	219960.0		Single	False	False	1981.587030735709	1712.9684193054172		-821.833657803998	0.7068461179716525	-46.4446978371526	10.952440616113085	-0.5005319228901897					-920.9228544124112	0.6503565414404913	-57.34274902009705	10.7422828384591	-0.6206964527180006					0.09499535921435155	8.746959141228594	1847.2777250205631	0.07246720910024239	0.4829472319644353	0.026493375369249797	-6.00552786109429	-0.5606141878040951	0.10504188656105691	0.8363171060710282
XIV	327	C3AR1	C3AR1	719.0		Single	False	False	5146.252738073309	5095.1978893306095		2342.832049533602	1.8357047727838436	132.40164307037432	12.329306595797407	0.876334056794132					2461.306615612781	1.9344754053338586	153.25723196503841	12.3149224641075	0.9519431729303989					0.01805524073750088	31.040836733330735	5120.72531370196	0.020502014072346725	0.8415039760205298	-0.016669983213896056	11.309412819781233	0.9141386148622654	0.056145124303504435	0.8690900851946631
XIV	328	OR10A2	OR10A2	341276.0		Single	False	False	2559.190457168464	2478.423466720654		-244.230231371243	0.9128813480011586	-13.802305601653186	11.321471802648208	-0.13150073635506665					-155.46780699717465	0.940974098457099	-9.680454116899945	11.275206993989856	-0.08777229718724477					0.02856276126735505	15.001029618200919	2518.8069619445587	0.042375709134874186	0.7883357415302397	-0.00964106425452333	-1.4673963723534897	-0.10963651677115571	0.38081792717871443	0.916907084775771
XIV	329	MRGPRX2	MRGPRX2	117194.0		Single	False	False	3381.9451280532494	3466.453435110496		578.5244395135423	1.2063637619136263	32.69444190982833	11.723637536921022	0.2706649979177467					832.5621613926673	1.3160958729391579	51.84082774754282	11.75924466558793	0.3962653744108291					-0.02988585542436671	20.337512429927127	3424.1992815818726	0.03127754504763681	0.9103674649587641	-0.027691848216096427	3.5056664602659415	0.3334651861642879	0.17689921734201197	0.79512790168236
XIV	330	GPR87	GPR87	53836.0		Single	False	False	4001.4132440222193	4200.729557247758		1197.9925554825122	1.427332422985914	67.7027543496076	11.966293914674047	0.5133213756707722					1566.8382835299294	1.5948758398513099	97.5617165075815	12.036424192843889	0.6734449016667874					-0.07048701752765098	21.4676553440733	4101.071400634988	0.029633413762510732	0.7059740512239223	-0.03530336852096966	5.529919788812451	0.5933831386687798	0.11389196620078161	0.7450639303288464
XIV	331	OR4C6_N1	OR4C6	219432.0	N1	Main	False	False	2731.3261456180408	2850.709557901197		-72.09454292166629	0.974283366311597	-4.074315075695031	11.415385880190367	-0.03758665881290746					216.81828418336863	1.0823186159379017	13.500540673222572	11.477105343678184	0.11412605250108321					-0.04221922700622882	16.080300137668523	2791.0178517596187	0.03953912502719059	0.8469740762107583	-0.03344898710865624	0.36725746666103526	0.038269696844087875	0.7759318174695873	0.7571710544879895
XIV	332	P2RY2	P2RY2	5029.0		Single	False	False	1677.755407351514	1726.8318620238206		-1125.6652811881931	0.5984672276302032	-63.61528680908294	10.71231669154731	-0.7406558474559652					-907.0594116940078	0.6556200247348623	-56.47951936676945	10.753911902194014	-0.6090673889830871					-0.017355593552282365	10.328373671400746	1702.2936346876672	0.061446422372091546	0.9753606169772905	-0.029012075606491057	-6.948418344163703	-0.6748616182195262	0.09099600563542011	0.7863770614745509
XIV	333	OR52D1	OR52D1	390066.0		Single	False	False	2803.5148534755817	3044.7617502505827		0.09416493587468722	1.0000335892990515	0.005321590265895074	11.453020998118461	4.8459115186361146e-05					410.8704765327543	1.1559937119017052	25.583513866227147	11.572113627677249	0.20913433650014746					-0.08531551665933616	14.42149989614711	2924.1383018630822	0.044073250815025576	0.635542107556528	-0.046098383956616404	0.8260030011968383	0.10459139780766691	0.5604799032918208	0.6759135156362457
XIV	334	OR4D11	OR4D11	219986.0		Single	False	False	1743.3968357209533	1939.6987854768304		-1060.0238528187538	0.6218819896877779	-59.905659833760396	10.767685280840208	-0.6852872581630667					-694.192488240998	0.7364384417959966	-43.22501655172709	10.92161691932274	-0.44136237185436045					-0.06942100598407847	9.67946861015263	1841.5478105988918	0.06553760927408263	0.7111449474268645	-0.05377954363187195	-3.985388450185868	-0.5633248150087136	0.15650732486772267	0.6282848212190852
XIV	335	OR5L2	OR5L2	26338.0		Single	False	False	2745.620096887729	2988.4383377304403		-57.800591651978266	0.9793821198907944	-3.266513835972655	11.42291630262608	-0.030056236377195233					354.5470640126118	1.1346096050168981	22.076445611135753	11.545176059726666	0.18219676854956468					-0.08587121305493098	14.107257202577813	2867.0292173090847	0.04505175460134707	0.6329608395263036	-0.046796659054329524	0.5946053116642042	0.07607026608618472	0.658489540490663	0.6715259796735422
XIV	336	Empty					False	False	1.0	1.0		-2802.420688539707	0.00035670707721034077	-158.37460641317952	0.0	-11.452972539003275					-2632.8912737178284	0.0003796663932100984	-163.94122784837947	0.0	-11.362979291177101					0.0	0.006135710094320298	1.0	0.9960939346530842	0.9344387533829162	-0.019841336697053628	-135.11227515064644	-11.407975915090187	0.004711697347072284	0.8476608222173616
XIV	337	Empty					False	False	1.0	1.0		-2802.420688539707	0.00035670707721034077	-158.37460641317952	0.0	-11.452972539003275					-2632.8912737178284	0.0003796663932100984	-163.94122784837947	0.0	-11.362979291177101					0.0	0.006135710094320298	1.0	0.9960939346530842	0.9344387533829162	-0.019841336697053628	-135.11227515064644	-11.407975915090187	0.004711697347072284	0.8476608222173616
XIV	338	OR5AC2	OR5AC2	81050.0		Single	False	False	2361.018125503113	2470.3517277652472		-442.4025630365941	0.8421918747888529	-25.00171800887334	11.205193401820798	-0.24777913718247646					-163.5395459525812	0.9379095304409664	-10.18305398056707	11.270500751482842	-0.0924785396942589					-0.038665172028803235	14.05250906449384	2415.68492663418	0.04522668600838983	0.8651591263178229	-0.03424002931830116	-1.6123344844551244	-0.17012883843836768	0.35342181408525075	0.7519989102163173
XIV	339	HRH1_P2	HRH1	3269.0	P2	Other	False	False	2517.2494178821644	1939.525359596174		-286.17127065754266	0.8979206824621786	-16.172540597666096	11.297632455517084	-0.1553400834861911					-694.3659141216544	0.7363725978173985	-43.23581519430656	10.921487924117104	-0.4414913670599976					0.20430864470421334	6.718722991614584	2228.387388739169	0.09406256768279658	0.15729655773475162	0.06308944393971178	-1.8660123399071964	-0.29841572527309435	0.31318836037210773	0.6020073587832964
XIV	340	OPN1SW	OPN1SW	611.0		Single	False	False	1928.7424155686203	1495.9788002492403		-874.6782729710867	0.687996069749095	-49.43113208750232	10.913444768331434	-0.5395277706718407					-1137.9124734685881	0.5679728754093993	-70.853958135918	10.546874015374268	-0.8161052758028333					0.1530442543547821	6.321141464931363	1712.3606079089304	0.09988500183325154	0.28013696687576917	0.06097865711808518	-4.354645223551783	-0.677816523237337	0.14370181888199174	0.6147163408687415
XIV	341	PosCtrl					False	True	4652.575269237421	4018.905022211125		1849.1545806977138	1.6596065257907948	104.50220058421431	12.183813775016834	0.7308412360135588					1385.0137484932966	1.5258431744368484	86.24011814747355	11.972586767606364	0.6096074764292627					0.22409367846550354	12.1689158239182	4335.740145724273	0.052197955073356575	0.12278024559354812	0.026729114695448006	7.153280865631032	0.6702243562214107	0.08842384460259568	0.83473307831475
XIV	342	TBXA2R	TBXA2R	6915.0		Single	False	False	3053.337400694232	2404.459325988357		249.91671215452516	1.0891470599386588	14.123668543202731	11.576171304083289	0.12319876508001393					-229.43194772947163	0.9128923999183837	-14.285950807722525	11.231496806346193	-0.13148248483090796					0.22947183542044905	7.516078616695792	2728.8983633412945	0.08420650798348511	0.1145034981469254	0.05615106190710662	-0.028366294061844523	-0.004141859875447018	0.9819462975765106	0.6442167304408881
XIV	343	HCAR1	HCAR1	27198.0		Single	False	False	2062.372050330695	1631.704078923878		-741.0486382090121	0.7356627061937601	-41.87925349299749	11.01008890192147	-0.44288363708180434					-1002.1871947939505	0.6195032024312345	-62.40280443348516	10.672163722743857	-0.6908155684332442					0.15230314246681842	6.8394131219062375	1847.0380646272865	0.09242614422708496	0.2822940878685842	0.054663000244158086	-3.9617706320298596	-0.5668496027575243	0.15740287466464972	0.6534270376295437
XIV	344	OR6J1	OR6J1	79549.0		Single	False	False	2273.8186689914764	1994.4124679260167		-529.6020195482306	0.8110872115222569	-29.92966464477612	11.150901492376134	-0.302071046627141					-639.4788057918117	0.7572113882707219	-39.818180739566905	10.961748091536554	-0.4012311996405469					0.09881032552287827	9.941773405982417	2134.1155684587466	0.06382017480657523	0.4675682537165761	0.021862417796839697	-4.043711412875334	-0.35165112313384395	0.15433801390096175	0.867561112730185
XIV	345	GPR173_N1	GPR173	54328.0	N1	Other	False	False	3097.6665401315568	2923.8870823672733		294.2458515918497	1.1049595777025965	16.628863441217685	11.596966132859457	0.14399359385618204					289.9958086494448	1.1101016627159805	18.05705743167307	11.513671881569964	0.15069259039286287					0.06145606191057739	16.301304548061157	3010.776811249415	0.03900442425575783	0.6291557002475744	-0.0014769668728193503	2.0600866273381278	0.14734309212452246	0.2876966718517798	0.9728146516324893
XIV	346	MLNR	MLNR	2862.0		Single	False	False	1814.6735584996384	1951.7181465525791		-988.7471300400687	0.6473069011432944	-55.87756263812565	10.825494329912727	-0.6274782090905475					-682.1731271652493	0.741001789264316	-42.4766116204711	10.930529008704966	-0.4324502824721357					-0.04846499578399595	10.651619924060782	1883.1958525261089	0.05959274139852622	0.8152185806382308	-0.042998945485760554	-4.384024953263714	-0.5299642457813416	0.1427708636562642	0.6955198688893354
XIV	347	ADGRG6	ADGRG6	57211.0		Single	False	False	2852.707163182832	2485.7656020457343		49.286474643125075	1.0175808343159507	2.7853512697144396	11.478115943286191	0.025143404282916393					-148.1256716720941	0.9437616604944328	-9.223284201743141	11.279474546977859	-0.08350474419924225					0.12976668007212652	10.876817261342309	2669.2363826142832	0.058365887497968796	0.3532743347256804	0.023954291545404325	-0.32512616631550684	-0.02918066995816293	0.7998811159618707	0.8534190349448594
XIV	348	DRD2	DRD2	1813.0		Single	False	False	3506.231586641836	3124.904610310582		702.8108981021292	1.2506976212935852	39.71830490154506	11.775705573932818	0.3227330349295432					491.0133365927536	1.1864212625222268	30.573738495960654	11.609596435930477	0.24661714475337604					0.13485399578915794	13.218443883894079	3315.5680984762093	0.048069911221314716	0.3363395690403937	0.01678171464484085	3.5167340226359878	0.2846750898414596	0.1763705885195108	0.9020772476763304
XIV	349	NT					True	False	2271.805106568334	2270.479098964648		-531.6155819713731	0.8103689595555171	-30.043458108247776	11.149623359008382	-0.30334917999489264					-363.41217475318035	0.8620246103628221	-22.62844605047346	11.148781040667302	-0.21419825050979924					0.00046893462803037744	13.93495422394816	2271.142102766491	0.04560691830121614	0.9320080473285148	-0.019655625855238508	-3.072971210430912	-0.25877371525234594	0.20028686799428094	0.8489127561703051
XIV	350	OR8H1	OR8H1	219469.0		Single	False	False	3666.026060388159	3577.948419958857		862.6053718484518	1.3076974409780004	48.74885016909453	11.84000132614794	0.38702878714466493					944.0571462410285	1.3584267716975498	58.78324306770379	11.804916874174339	0.4419375829972374					0.03114812874202244	21.454047000653425	3621.987240173508	0.029652183128800406	0.7753933974703082	-0.012106062759786443	5.415406880559833	0.41448318507095117	0.11624765175537366	0.9000946232331151
XIV	351	GPR21	GPR21	2844.0		Single	False	False	2511.5733398762613	2609.3684319074728		-291.8473486634457	0.895895985266675	-16.49331564183829	11.294375688093467	-0.15859685090980769					-24.522841810355658	0.9906895010986004	-1.526954355028998	11.349484945704688	-0.013494345472413016					-0.03458464715992448	15.047657385878793	2560.470885891867	0.042244786398302335	0.8861257898705261	-0.03199159643099433	-0.8450487617913739	-0.08604559819111035	0.5533395570946157	0.7667284189358747
XIV	352	OR10J4	OR10J4	391121.0		Single	False	False	2899.989513499613	2868.542269688671		96.56882495990612	1.034446783301085	5.457442455856913	11.501831968057656	0.048859429054381565					234.65099597084236	1.089089097303407	14.610923276366112	11.486102061784239	0.12312277060713761					0.01112112897246883	17.61523198865867	2884.265891594142	0.03610155169166035	0.8770072674104177	-0.01637327243531241	1.0679819004004507	0.08599109983075959	0.47907958378187127	0.8711001819054938
XIV	353	OR4C46	OR4C46	119749.0		Single	False	False	3356.843454381734	3269.8864645164604		553.4227658420268	1.1974098172651721	31.27585843151769	11.712889543516663	0.2599170045133885					635.9951907986319	1.241466000189485	39.60126782522294	11.675024828665972	0.31204553748887065					0.030751817398155364	19.642895848643246	3313.364959449097	0.0323817144749787	0.7773733858486258	-0.011493081973080974	3.7604276415064053	0.2859812710011296	0.1654650500964952	0.904271556233391
XIV	354	OR1E2	OR1E2	8388.0		Single	False	False	2488.8733929970667	2648.374137255062		-314.5472955426403	0.8877987535625675	-17.77616912893051	11.281277128102387	-0.17169541090088813					14.482863537233698	1.0054986565625357	0.9017988911110192	11.37089123151801	0.00791194034090914					-0.05640648060485074	14.15639685188454	2568.6237651260644	0.04489588995013672	0.7752821814248658	-0.039599081212602076	-0.7136148683699876	-0.0818917352799895	0.605419795253736	0.7172627947644368
XIV	355	OR4C45_T2	OR4C45	403257.0	T2	Main	False	False	2151.681429166533	2167.7083426195704		-651.7392593731743	0.7675199936857628	-36.832067758188444	11.071248777713034	-0.38172376129024066					-466.182931098258	0.8230060079738125	-29.02763319135664	11.081954944969258	-0.2810243462078432					-0.005667821721145813	13.235273123483699	2159.694885893052	0.04800901980901728	0.9638594479706406	-0.02220178789085894	-3.7913113248900756	-0.33137405374904194	0.16417638269060147	0.831782820326437
XIV	356	OR10S1	OR10S1	219873.0		Single	False	False	2163.139238685353	2340.1307851314405		-640.2814498543539	0.771607075430454	-36.184546820193255	11.078910817504998	-0.3740617214982773					-293.76048858638796	0.8884690148307698	-18.291471308721288	11.192373446004057	-0.17060584517304456					-0.06259199778833206	12.141045905506106	2251.635011908397	0.0523172379793983	0.7445771298381749	-0.04485710475701905	-2.1907714952325104	-0.27233378333566094	0.2726090077439148	0.6837401179998297
XIV	357	ADCYAP1R1	ADCYAP1R1	117.0		Single	False	False	3375.959478557052	3170.971838780028		572.538790017345	1.204228638376632	32.35617189670568	11.721081872227435	0.2681093332241602					537.0805650621996	1.203911441000407	33.44218888517418	11.630709349668392	0.2677300584912903					0.0724926481133785	17.002420077937494	3273.46565866854	0.0373998065828049	0.578985635527979	8.362091442785363e-05	3.750037211465871	0.26791969585772524	0.16590306257667484	0.983525246896952
XIV	358	OR6M1	OR6M1	390261.0		Single	False	False	2863.389214603546	2920.1770457629677		59.96852606383891	1.0213911976568442	3.389031401094874	11.483508070896544	0.030535531893269408					286.2857720451393	1.1086930864997464	17.826046009992364	11.51184012476092	0.14886083358381796					-0.02008267554980324	17.479855829970084	2891.7831301832566	0.03638054121995074	0.9611865724105133	-0.02608787000506287	0.9669870814296037	0.08969818273854369	0.5106837019274043	0.8057942034394128
XIV	359	OR4F16_N1	OR4F16	81399.0	N1	Main	False	False	1327.7366595942203	1490.9966992530954		-1475.6840289454867	0.4736130631488755	-83.39607191389925	10.374753318717982	-1.078219220285293					-1142.894574464733	0.5660813390935846	-71.16417670161643	10.542061348469584	-0.8209179427075171					-0.057735932853516296	7.731872329958148	1409.3666794236578	0.08188253361101573	0.7686511867267312	-0.05672871470161468	-6.4527449325831	-0.949568581496405	0.09788012813614208	0.610387766988838
XIV	360	Empty					False	False	1.0	98.29014338339572		-2802.420688539707	0.00035670707721034077	-158.37460641317952	0.0	-11.452972539003275					-2535.6011303344326	0.03731746422647727	-157.88329992593378	6.618974844058789	-4.7440044471183125					-0.034406075102207986	0.2918837867579454	49.64507169169786	0.8192036799679535	0.8870452673090443	-1.4791653598056267	-2.413680382724961	-8.098488493060794	0.2500497181410886	3.1336283276440137e-37
XIV	361	Empty					False	False	1.0	1.0		-2802.420688539707	0.00035670707721034077	-158.37460641317952	0.0	-11.452972539003275					-2632.8912737178284	0.0003796663932100984	-163.94122784837947	0.0	-11.362979291177101					0.0	0.006135710094320298	1.0	0.9960939346530842	0.9344387533829162	-0.019841336697053628	-135.11227515064644	-11.407975915090187	0.004711697347072284	0.8476608222173616
XIV	362	GRM5_P1	GRM5	2915.0	P1	Main	False	False	3476.6874989085727	2885.3048288629097		673.2668103688657	1.2401590361094068	38.048665048497085	11.76349768131168	0.3105251423084052					251.41355514508132	1.0954532776860613	15.654671098518062	11.494508030519734	0.13152873934263276					0.20913893075018292	9.421464870755393	3180.996163885741	0.06731916203331956	0.14825773081403376	0.03946438187968649	1.9300744658368048	0.221026940825519	0.30432598887646284	0.750316398811778
XIV	363	OR2B11	OR2B11	127623.0		Single	False	False	3752.3120767728014	2986.791080369614		948.8913882330944	1.3384762736866898	53.62517510480566	11.873564105289704	0.42059156628642924					352.89980665178564	1.1339841967560245	21.97387647088607	11.544380612415962	0.18140132123886055					0.270721904384204	8.099598481938227	3369.5515785712078	0.07820317947745223	0.06471897619244528	0.0527356696338644	2.160623160450998	0.3009964437626449	0.2759565403150765	0.6654349415706979
XIV	364	OR2C3	OR2C3	81472.0		Single	False	False	3125.255423406052	2132.641093730127		321.8347348663451	1.114800727618939	18.188007843714292	11.609758389003972	0.15678585000069667					-501.25017998770136	0.8096921520681568	-31.21115208466898	11.058425476846255	-0.3045538143308466					0.351032098285368	5.032612481105585	2628.94825856809	0.12487236479665866	0.017751303177835756	0.10171424893330305	-0.30596245015446466	-0.07388398216507497	0.8109761839500774	0.39316998506544154
XIV	365	NoVirus					False	False	5072.612636315703	3845.944733273979		2269.1919477759957	1.8094368273204158	128.23998305273983	12.308513279745044	0.8555407407417697					1212.0534595561508	1.4601759653675057	75.4704663884298	11.90912231577348	0.546143024596379					0.43380373930792787	7.02670348319004	4459.278684794841	0.08999573767488403	0.0036098595035168497	0.06821472063323732	4.112931514800473	0.7008418826690743	0.15183870080386544	0.5716527787103928
XIV	366	OPRK1	OPRK1	4986.0		Single	False	False	3535.80833043225	2908.820224958373		732.3876418925429	1.2612478551244628	41.38979026273509	11.787824355706595	0.33485181670332054					274.9289512405444	1.1043812833065325	17.11889521886598	11.506218420366189	0.14323912918908732					0.22173057922337272	9.119879323611025	3222.3142776953114	0.06952796045723819	0.1265616048578658	0.042245967783501835	2.0001779800641946	0.23904547294620393	0.29514457578846204	0.7322321725254499
XIV	367	OR9I1	OR9I1	219954.0		Single	False	False	4511.414602743129	3975.523506043736		1707.9939142034218	1.6092535170285522	96.52471701492726	12.139364161682684	0.6863916226794089					1341.6322323259074	1.50937267066159	83.53889797275535	11.9569291349569	0.5939498437797983					0.1895146689935979	13.530614329563303	4243.469054393432	0.0469649369238326	0.18757885404181573	0.02038117863647447	7.523272894618652	0.6401707332296036	0.08412691846368607	0.8776009780850912
XIV	368	OR52A5	OR52A5	390054.0		Single	False	False	4256.466102884803	3964.976534796261		1453.045414345096	1.5183115828049278	82.11668452865096	12.055440425985497	0.6024678869822218					1331.0852610784327	1.5053683401287707	82.88217377238571	11.953096612575392	0.5901173213982904					0.1030835357251223	18.80119004110122	4110.721318840532	0.03382873427037306	0.4506691454898839	0.002723001292532011	8.315255763007169	0.5962926041902561	0.07619453623420606	0.9983544625498426
XIV	369	ADRA1D	ADRA1D	146.0		Single	False	False	5962.832673618564	5239.529417341596		3159.4119850788566	2.1269846149008	178.5494346656	12.541782137720041	1.0888095987167663					2605.6381436237675	1.9892732360002923	162.24426768335795	12.35522152815108	0.9922422369739792					0.2557918540531638	14.120173963391176	5601.18104548008	0.045010679718291084	0.08014246941117197	0.02129076996960609	12.066876674218646	1.0405259178453727	0.05263734749466732	0.8714333127313771
XIV	370	OR2AG1	OR2AG1	144125.0		Single	False	False	3767.460001033687	3383.3906354470173		964.0393124939801	1.343879645475594	54.481237348638345	11.879376479533184	0.4264039405299087					749.4993617291889	1.2845597193809921	46.66878836206304	11.724254040359488	0.3612747491823871					0.13582382528472658	14.195361319286073	3575.425318240352	0.04477306293724261	0.3331714502908174	0.014359413017619426	5.016048519583869	0.3938393448561479	0.12527417141794675	0.9186028688644747
XIV	371	OR6Y1	OR6Y1	391112.0		Single	False	False	3506.7002090329024	3095.811265246446		703.2795204931954	1.2508647822170176	39.74478839385049	11.775898383222954	0.32292584421967874					461.91999152861763	1.1753754971353094	28.762194373481176	11.596101805565358	0.23312251438825626					0.14530840809714002	12.588662959480427	3301.2557371396742	0.05046491137769162	0.30320769574200346	0.019799464368076634	3.294799256072659	0.2780241793039675	0.18759440495700364	0.8815493310780305
XIV	372	OR4M2	OR4M2	390538.0		Single	False	False	3670.3139098067313	3405.1803205473025		866.8932212670243	1.3092269472116174	48.991171554603305	11.841687741941586	0.38871520293831097					771.289046829474	1.292832530532201	48.02555829989874	11.733515482509189	0.3705361913320875					0.09376290204681452	16.839439933054607	3537.747115177017	0.037760935422154744	0.4879736267934947	0.004008032811477455	5.271101962149298	0.3796256971351992	0.11935701478141282	0.9895319899948707
XIV	373	NoVirus					False	False	4526.72316138923	4369.5775315255605		1723.302472849523	1.614714188239506	97.38985727036575	12.144251363745433	0.6912788247421577					1735.686257807732	1.6589817412461947	108.07530835208135	12.093278085523844	0.7302987943467425					0.0555736085388065	24.584696203257614	4448.150346457395	0.02588069490754697	0.6566336149049548	-0.008602960483533015	9.597435082463146	0.7107888095444501	0.06609378845366684	0.923999024391644
XIV	374	OR2AT4_N1	OR2AT4	341152.0	N1	Main	False	False	3485.5035020721616	3165.16400788562		682.0828135324546	1.2433037668305678	38.5468882584814	11.767151361838605	0.3141788228353306					531.2727341677914	1.2017064027923527	33.08055491362756	11.628064541735261	0.26508525055816					0.11328613888204535	14.552230379192414	3325.3337549788907	0.043678564147845524	0.4117520267814432	0.010823946470894878	3.833973201190956	0.2896320366967453	0.16242820427962165	0.9427841023036678
XIV	375	TAS2R31	TAS2R31	259290.0		Single	False	False	3189.979207049463	2700.973280431924		386.55851850975614	1.1378881593083745	21.845775502230406	11.63933130489537	0.18635876589209488					67.08200671409577	1.0254687835384364	4.176969500040478	11.399263652617435	0.03628436144033387					0.17293401008081255	10.023946220139534	2945.4762437406935	0.06330045487383229	0.22640165616516425	0.03308778003088326	1.0744369446210937	0.11132156366621437	0.47716599300677903	0.7922796735952178
XIV	376	OR2K2_N1	OR2K2	26248.0	N1	Main	False	False	3928.607450981552	3604.104915327018		1125.186762441845	1.4013620813463965	63.58824403908623	11.939802304630936	0.486829765627661					970.2136416091894	1.368357513952996	60.41191950021428	11.815425293210577	0.45244600203347574					0.11475837350335648	16.377310191802845	3766.3561831542847	0.03882385770107813	0.4063056753428298	0.007580789079885929	6.391052291366557	0.46963788383056837	0.09880993128674291	0.965013072896729
XIV	377	FFAR3	FFAR3	2865.0		Single	False	False	4873.980597879449	4439.698765056832		2070.5599093397423	1.7385833734494875	117.01459100612975	12.25088479271989	0.7979122537166159					1805.8074913390033	1.6856044170684554	112.44152021890359	12.116246077250564	0.7532667860734623					0.1535811628598095	17.15220438445431	4656.83968146814	0.037073948079589046	0.2785812248721889	0.009843246875768279	10.361853859496549	0.7755895198950391	0.06124910768708818	0.9495020262796614
XIV	378	ADGRG7_P1	ADGRG7	84873.0	P1	Main	False	False	3387.397213706745	2956.186005474893		583.9765251670378	1.208308559451785	33.00255836180657	11.72596145503255	0.27298891602927533					322.2947317570647	1.122364478356821	20.06820204873373	11.52952133247283	0.16654204129572925					0.15249525490853588	11.735440783812454	3171.791609590819	0.05411689372998919	0.2817338364530037	0.023468963871788522	2.4667816337177424	0.2197654786625023	0.2451885533129446	0.8566960633084739
XIV	379	HTR1A	HTR1A	3350.0		Single	False	False	3161.288617994377	2949.709557901197		357.86792945467005	1.1276540231430918	20.224369848203043	11.626297040480589	0.17332450147731393					315.81828418336863	1.1199055888657015	19.664935579690322	11.526357191677505	0.16337790050040368					0.07482366433497231	15.725360745593921	3055.4990879477873	0.04042919712929294	0.5686344759109176	0.0021929851821251914	2.3507097066343126	0.1683512009888588	0.25605631349258345	0.9980065551279023
XIV	380	OR5H6	OR5H6	79295.0		Single	False	False	3539.926219750574	2940.537141351897		736.505531210867	1.2627167353874778	41.62250660782548	11.789503576182447	0.33653103717917254					306.6458676340685	1.116423130557408	19.09380024780642	11.521863997677078	0.1588847064999772					0.21197034899578254	9.49812768522734	3240.2316805512355	0.06677979790205808	0.14314696499794735	0.039166723561419335	2.1730565370062602	0.24770787183957488	0.27456670650119513	0.7522599515079542
XIV	381	OR4D9	OR4D9	390199.0		Single	False	False	2931.9768033752835	2997.645151475549		128.5561148355764	1.0458568759805154	7.265156217391892	11.517657974154334	0.06468543515105907					363.7538777577206	1.1381051227844607	22.64972273997561	11.549613897932572	0.1866346067554705					-0.02322321704956269	17.832931561971083	2964.8109774254162	0.03566176083913803	0.9448790324157497	-0.026886845759845707	1.3378548590279489	0.12566002095326478	0.40863151710278933	0.800476439973447
XIV	382	OR2W3_T2	OR2W3	343171.0	T2	Main	False	False	3023.123272588031	2769.177849144052		219.70258404832384	1.0783694666114367	12.416162362383577	11.561824092977833	0.10885155397455826					135.2865754262234	1.0513637661418203	8.42383713606946	11.435241997752463	0.07226270657536205					0.08980627437708885	14.017974003902673	2896.1505608660414	0.04533773180284617	0.5042991146822059	0.008066956778877647	1.2279034237741564	0.09055713027496015	0.4351027074720171	0.9616786670898758
XIV	383	HCAR2	HCAR2	338442.0		Single	False	False	4987.068990786385	4715.267116042768		2183.648302246678	1.7789228035497353	123.40561209364098	12.283976445952044	0.8310039069487694					2081.3758423249396	1.7902284589701403	129.60022869568567	12.203123785376812	0.8401444941997109					0.096121101173604	22.86058767908631	4851.168053414576	0.027830176221848073	0.4783807454365991	-0.0020152786307372347	11.67160815033402	0.8355742005742401	0.05441142646769939	0.9691211600285573
XIV	384	Empty					False	False	1.0	1.0		-2802.420688539707	0.00035670707721034077	-158.37460641317952	0.0	-11.452972539003275					-2632.8912737178284	0.0003796663932100984	-163.94122784837947	0.0	-11.362979291177101					0.0	0.006135710094320298	1.0	0.9960939346530842	0.9344387533829162	-0.019841336697053628	-135.11227515064644	-11.407975915090187	0.004711697347072284	0.8476608222173616
XV	1	Empty					False	False	1.0	1.0		-2372.682785984692	0.0004212862838726627	-117.43102528677711	0.0	-11.212909921446787					-2480.8677187260223	0.0004029223606298059	-104.9172403820103	0.0	-11.27721030740603					0.0	0.010880012200452226	1.0	0.9930738423948245	0.9344387533829162	0.01417668145539223	-145.12228386503406	-11.245060114426408	0.004386712223938512	0.9198510331511487
XV	2	OR4P4	OR4P4	81300.0		Single	False	False	3271.751120613854	2797.973706576571		898.0683346291617	1.3783438713596305	44.44803407182948	11.67584729250397	0.46293737105718336					316.1059878505489	1.12736617083396	13.368293546316037	11.450166689777397	0.17295638237136757					0.1675485380349296	11.943833721673851	3034.8624135952123	0.05317710069090707	0.24016666492787972	0.06393380138222318	1.9720954707985228	0.31794687671427546	0.298760216765306	0.5969568892812274
XV	3	AVPR2_P1P2	AVPR2	554.0	P1P2	Other	False	False	2648.788817818199	2946.324837821382		275.1060318335067	1.1158983978220924	13.615803836743417	11.371117110011191	0.15820718856440408					464.45711909535976	1.1871401588372212	19.642143288594006	11.524700783630122	0.24749047622409215					-0.10522182714337239	15.99788200342946	2797.5568278197907	0.039742295834086304	0.5460316938399352	-0.0196848076346517	2.4308628699115578	0.2028488323942481	0.2484568582390622	0.848716007490085
XV	4	CCR5	CCR5	1234.0		Single	False	False	2832.743233317596	2771.3651190021947		459.060447332904	1.1933958699298013	22.720247020520702	11.46798412294447	0.255074201497683					289.49740027617236	1.116644975915467	12.243001956726475	11.436381078726837	0.1591707713208077					0.02170600162902035	28.917026623453207	2802.054176159895	0.022006625576642402	0.8229357286813808	0.02114438910147137	2.429192828708634	0.20712248640924535	0.24861083012818808	0.8724253598540266
XV	5	NoVirus					False	False	3758.4020787957393	3788.2455898601866		1384.7192928110471	1.5833632450751476	68.53381634060176	11.875903701088722	0.6629937796419352					1306.3778711341643	1.5263688557119177	55.247428188515435	11.887314147619449	0.6101038402134193					-0.010553978515075243	40.52324386344938	3773.3238343279627	0.015706802632620313	0.9892637003303322	0.01166095369860344	8.45364186128211	0.6365488099276773	0.07495882248891823	0.937053689253248
XV	6	OR6C4	OR6C4	341418.0		Single	False	False	2919.657984176265	3200.8381506504647		545.9751981915729	1.2300118623327683	27.02191278307752	11.511583662865958	0.29867374141917047					718.9704319244424	1.2896892636540276	30.405649226840133	11.644234013980054	0.36702370657402383					-0.09943767773924106	18.219208088527857	3060.248067413365	0.03490720504772497	0.5713881808941318	-0.015069515820662556	4.248306679198462	0.33284872399659715	0.14717346020247404	0.8799423103748023
XV	7	GPER1	GPER1	2852.0		Single	False	False	3074.302908418557	3083.678768768777		700.6201224338647	1.2951616477865728	34.67574333996406	11.586043604194268	0.37313368274748093					601.8110500427547	1.242483128936329	25.45091547013625	11.590436770134891	0.3132264627288617					-0.003315716722569279	33.455968583883966	3078.990838593667	0.01902292214266515	0.9516417931903451	0.013208094514710835	4.480071076911503	0.3431800727381713	0.13980854689764444	0.926470277646199
XV	8	TAS2R4_T1	TAS2R4	50832.0	T1	Main	False	False	3551.8200177437843	3630.1070627363615		1178.1372317590922	1.496333056259814	58.30946465798995	11.794342762158868	0.5814328407120808					1148.2393440103392	1.4626513070566656	48.55966417003424	11.825796382910953	0.5485860755049234					-0.027685743446075013	35.94565500203708	3590.9635402400727	0.017706051355077673	0.9217482828738626	0.007241918073043792	7.8050885227623725	0.5650094581085021	0.08112275507888965	0.9673376022686941
XV	9	OR2T27	OR2T27	403239.0		Single	False	False	3180.2892627291026	3031.786985165967		806.6064767444104	1.339812245135274	39.921318655220425	11.634942276248973	0.4220323548021856					549.9192664399447	1.2215747689897938	23.25638381775816	11.565952677273826	0.288742369867796					0.052516938890216316	26.287467535932652	3106.0381239475346	0.02420594341772262	0.6711004322819409	0.029387221078371405	3.6631793703799307	0.3553873623349908	0.16965515306808185	0.8169200467122231
XV	10	OR10G4	OR10G4	390264.0		Single	False	False	2820.332214620808	3145.4656216787653		446.6494286361158	1.1881672779839574	22.105989329173926	11.461649396277906	0.2487394748311189					663.597902952743	1.267378433566708	28.06391496635044	11.619057878989233	0.34184757158320345					-0.11498147738758524	15.97265654223924	2982.8989181497864	0.03980489712936569	0.5045525408807103	-0.02052808562313784	3.495186016748449	0.2952935232071612	0.17740265642221384	0.8430345982674916
XV	11	GPR183	GPR183	1880.0		Single	False	False	4897.52030750627	5009.439310527249		2523.837521521578	2.063258130540217	124.91211617507365	12.257835759284168	1.044925837837381					2527.571591801227	2.0184151124293863	106.89237248648158	12.290433421178568	1.013223113772538					-0.03957948348507876	46.033156600151415	4953.47980901676	0.013827417137376601	0.8604736355411373	0.006989684643889327	14.240829697862083	1.0290744758049595	0.04463057936420526	0.9690680112910035
XV	12	HTR1F_T1	HTR1F	3355.0	T1	Main	False	False	2166.232621271129	2543.2843281781934		-207.45016471356303	0.9126040910190513	-10.267316677190943	11.080972459987969	-0.13193746145881846					61.41660945217109	1.0247461252623475	2.597341699722078	11.312477042766623	0.03526673536059377					-0.1333420724249258	11.227178225844685	2354.758474724661	0.056554212515875966	0.4312566347129603	-0.0368644853518611	-0.44197896061236064	-0.048335363049112345	0.7350619977101561	0.7349199721462578
XV	13	NoVirus					False	False	3877.477546917478	3893.1976810030255		1503.7947609327857	1.6335281065405527	74.4272102618779	11.920902711817819	0.7079927903710317					1411.3299622770032	1.568656400028225	59.68590900388209	11.926739885489624	0.6495295780835946					-0.005559331039658447	42.11878828795669	3885.3376139602515	0.015112025244881836	0.9632957006766834	0.012889725700609646	8.893382970879173	0.6787611842273131	0.07128411315161873	0.9286471187722267
XV	14	NPBWR2	NPBWR2	2832.0		Single	False	False	1906.4436406699465	1830.257817047922		-467.23914531474566	0.8031585567905117	-23.125034754975466	10.896668166616323	-0.31624175483046457					-651.6099016781004	0.737451800206104	-27.556935895302914	10.837831170973603	-0.4393791364324269					0.026942659123578936	18.77874722103269	1868.3507288589342	0.033869087403140485	0.7964761021675173	0.027148817354356328	-4.036364606223677	-0.3778104456314457	0.15460802607163332	0.8319145895392293
XV	15	HCAR3	HCAR3	8843.0		Single	False	False	3301.2944033367444	3459.2548458502038		927.6116173520522	1.3907900511513565	45.910217723592424	11.688816085838372	0.47590616439158495					977.3871271241815	1.3938111285100594	41.334231321059356	11.756245586693506	0.47903527928747636					-0.05586176214047635	27.893673333138143	3380.274624593474	0.022813318123081516	0.778003879059604	-0.0006898942277655	6.770750786252674	0.47747072183953065	0.09335012759399947	0.9782159814723785
XV	16	GPR101_P1P2	GPR101	83550.0	P1P2	Other	False	False	1407.7314409848063	1671.454994321078		-965.9513449998858	0.5930579474631977	-47.807763216608	10.45915641571493	-0.7537535057318578					-810.4127244049444	0.6734665919983275	-34.27279333486439	10.706888794063152	-0.5703215133428774					-0.0932642513080878	9.578541575959072	1539.5932176529423	0.06622321978150214	0.5990539523650211	-0.04044232217322664	-5.722894301945823	-0.6620375095373676	0.11012900455638737	0.7118478493575042
XV	17	FFAR1	FFAR1	2864.0		Single	False	False	2066.721314215912	2572.2092512872514		-306.96147176878003	0.8706813422664473	-15.192422925758306	11.01312814720139	-0.19978177424539645					90.34153256122909	1.036400623562485	3.8205923744588177	11.328792296501648	0.0515819890956184					-0.17876277412399116	8.624558026618695	2319.465282751582	0.07348662658496827	0.2787387915112297	-0.05541963627672355	-0.5142045210424406	-0.07409989257488903	0.697639639357771	0.6183040427891385
XV	18	QRFPR	QRFPR	84109.0		Single	False	False	3054.919842763046	3021.1518004170475		681.2370567783537	1.2869958280865028	33.71641860992732	11.576918810707602	0.36400888926081443					539.2840816910252	1.217289615245025	22.806616090770092	11.560882960024472	0.2836726526184421					0.011941865440905943	32.50989326351543	3038.035821590047	0.019576167098665883	0.8727906363218194	0.01771219906713818	3.991031066976518	0.32384077093962826	0.15629484161665697	0.8957400888510931
XV	19	OR2T5	OR2T5	401993.0		Single	False	False	2567.9964727428446	2858.2904990360075		194.31368675815247	1.0818616909999388	9.617153880852031	11.32642750551798	0.11351758407119306					376.4227803099852	1.1516691552373342	15.919123389347012	11.480936835182751	0.2037265277767215					-0.10266073954691601	15.792408147476849	2713.1434858894263	0.040258011296458666	0.5571899192727119	-0.019888892426731412	1.8952219809458433	0.15862205592395728	0.3090893530112909	0.8473402960817598
XV	20	PROKR2	PROKR2	128674.0		Single	False	False	1951.4133305661685	2240.760730981694		-422.26945541852365	0.8221036703337972	-20.89935299821667	10.93030367347583	-0.282606247970957					-241.1069877443283	0.9028526033337135	-10.196545184579321	11.129772890379938	-0.14743741702609192					-0.10232597098859107	12.229155711535675	2096.0870307739315	0.05194197432059436	0.5586566147584269	-0.029801461226340795	-2.2016529705457186	-0.21502183249852447	0.2714194189912755	0.7811575748028527
XV	21	DRD4	DRD4	1815.0		Single	False	False	3174.240894683359	2872.382688649099		800.5581086986667	1.3372641506377885	39.6219671931881	11.632195903817326	0.41928598237053905					390.5149699230765	1.1573472135426837	16.515089725635516	11.48803225744289	0.21082195003686088					0.1067503422839547	17.1086360843416	3023.3117916662286	0.03716814527295593	0.4364480809504809	0.04596128214804813	2.503672665924227	0.31505396620369996	0.24191579569949792	0.7083090412804548
XV	22	GPR152	GPR152	390212.0		Single	False	False	1692.363300466674	2235.136745043108		-681.3194855180182	0.7129694458160797	-33.720498249847616	10.724823590424785	-0.48808633102200183					-246.73097368291428	0.9005865736431896	-10.434386597956523	11.126147382451272	-0.1510629249547577					-0.19194857000044344	6.85359716934108	1963.750022754891	0.09223752963600083	0.24235536576946073	-0.07430551775933546	-1.7495052917959668	-0.31957462798837977	0.33057622154544786	0.5087607695665741
XV	23	OR1D5	OR1D5	8386.0		Single	False	False	2819.932061578477	3327.188225034254		446.24927559378466	1.1879986989957734	22.086184582281447	11.461444689979595	0.24853476853280831					845.3205063082319	1.3405985338904955	35.74906235054199	11.700087769050064	0.4228774616440347					-0.17938809676886525	11.3933315554154	3073.5601433063657	0.05573369926411149	0.2769335891563183	-0.03843835130133915	2.99434459835648	0.3357061150884215	0.20519341059052354	0.7247397748299442
XV	24	Empty					False	False	1.0	1.0		-2372.682785984692	0.0004212862838726627	-117.43102528677711	0.0	-11.212909921446787					-2480.8677187260223	0.0004029223606298059	-104.9172403820103	0.0	-11.27721030740603					0.0	0.010880012200452226	1.0	0.9930738423948245	0.9344387533829162	0.01417668145539223	-145.12228386503406	-11.245060114426408	0.004386712223938512	0.9198510331511487
XV	25	Empty					False	False	1.0	1.0		-2372.682785984692	0.0004212862838726627	-117.43102528677711	0.0	-11.212909921446787					-2480.8677187260223	0.0004029223606298059	-104.9172403820103	0.0	-11.27721030740603					0.0	0.010880012200452226	1.0	0.9930738423948245	0.9344387533829162	0.01417668145539223	-145.12228386503406	-11.245060114426408	0.004386712223938512	0.9198510331511487
XV	26	OR5AK2	OR5AK2	390181.0		Single	False	False	1996.6010338255144	1788.800669172236		-377.08175215917777	0.8411406299166676	-18.66288112113117	10.96333036304978	-0.24957955839700752					-693.0670495537863	0.7207477883190537	-29.31018114751631	10.80477691765355	-0.4724333897524797					0.07348735137897953	13.644121289346083	1892.7008514988752	0.046575628888585116	0.5745577180468602	0.04913388514095079	-2.737843314940566	-0.3610064740747436	0.22294190559792215	0.6881047936316218
XV	27	MTNR1B	MTNR1B	4544.0		Single	False	False	2235.9947703224248	2254.105891347447		-137.6880156622674	0.9419939275478424	-6.814583451454349	11.126701098586157	-0.08620882286063036					-227.76182737857516	0.9082296668512662	-9.632171120028552	11.138339575386711	-0.13887073201931877					-0.006404889215924897	24.308477532006098	2245.050330834936	0.026174449330904192	0.9676899164757943	0.011610678533854358	-1.495370328075886	-0.11253977743997456	0.3752428989942496	0.937397799703878
XV	28	OR2A7	OR2A7	401427.0		Single	False	False	2206.4262812468737	2204.3611479106967		-167.25650473781843	0.9295371286654741	-8.278014639488953	11.107495830998772	-0.10541409044801497					-277.50657081532563	0.8881863973968066	-11.735903280151579	11.10614488952248	-0.17106541788355045					0.000730322005802564	23.993196474336926	2205.393714578785	0.026517997866064097	0.9306534288166775	0.014474531408990037	-1.7775578950356195	-0.1382397541657827	0.32623091020144057	0.9178166451681221
XV	29	NT					True	False	1879.34017914026	1584.9478238661889		-494.3426068444321	0.7917402402025845	-24.466464504899204	10.876010517113746	-0.33689940433304066					-896.9198948598334	0.6386109186672386	-37.93122845773498	10.630219632605007	-0.6469906748010228					0.10411008898568712	9.981513411882448	1732.1440015032244	0.06356777256611747	0.44666160924842124	0.0683676326034644	-2.888316893395785	-0.49194503956703173	0.21218888185754728	0.5707584437468121
XV	30	OR9A2	OR9A2	135924.0		Single	False	False	2837.4808710249795	2995.0156445546736		463.79808504028733	1.1953917717138798	22.95472659642593	11.470394951120117	0.25748502967332954					513.1479258286513	1.2067587736271688	21.701303894325164	11.548347823656949	0.27113751625091886					-0.055711226859976315	24.09213154272604	2916.2482577898263	0.026409226050665924	0.7787565140073309	-0.0030100434141590304	3.731526004121584	0.2643112729621242	0.16668905007650203	0.9622976314938672
XV	31	HTR5A_P1	HTR5A	3361.0	P1	Main	False	False	2135.953789377247	2245.0735523496314		-237.72899660744497	0.8998480344504727	-11.765904813282162	11.06066471981609	-0.15224520163069677					-236.79416637639088	0.9045903355002576	-10.014153631507348	11.132546995495685	-0.1446633119103442					-0.03858954904781997	20.493999281011106	2190.513670863439	0.031039097602646008	0.8655468793727767	-0.0016716234870422426	-2.1026293555028936	-0.1484542567705205	0.28261696329141656	0.9714789924690729
XV	32	OR2AP1	OR2AP1	121129.0		Single	False	False	1801.3108729380087	1843.982762587832		-572.3719130466834	0.758867563759476	-28.32836356863918	10.81483146987231	-0.3980784515744773					-637.8849561381903	0.7429818876625601	-26.97650050990469	10.848609454287644	-0.428600853118386					-0.015090657583464099	19.316788210603892	1822.6468177629204	0.03292741891449239	0.9871387617105496	0.006729452047392702	-5.730076924996608	-0.41333965234643166	0.10999369101270576	0.9708534499394894
XV	33	HTR2C	HTR2C	3358.0		Single	False	False	1952.7012853274175	2129.380602817268		-420.98150065727464	0.8226462680089598	-20.83560834215482	10.931255554348787	-0.2816543670979996					-352.4871159087543	0.8579750591664527	-14.90687116939525	11.056218123001814	-0.2209921844042153					-0.06248157989250232	16.010430213090725	2041.0409440723429	0.039711228490730686	0.7451218660487848	-0.013374545542910106	-3.2745757851782717	-0.25132327575110747	0.18868648846827255	0.8914599225718112
XV	34	CCR3	CCR3	1232.0		Single	False	False	2899.6921220933805	2966.147972337063		526.0093361086883	1.2216005184915557	26.033743749704406	11.501684013347619	0.2887740919008319					484.28025361104073	1.1951273429913616	20.480474390816028	11.534374856032468	0.257164548626438					-0.023501712454619097	30.00934456362504	2932.9200472152215	0.021206204274341025	0.9434339341439533	0.00696914053106248	3.778014888688427	0.27296932026363496	0.16472878259283433	0.9692089575721141
XV	35	OR6N1_N1	OR6N1	128372.0	N1	Other	False	False	2746.064594130686	2742.5702954255894		372.381808145994	1.1568793481356088	18.430267116630116	11.423149846249059	0.21023992480227172					260.7025766995671	1.1050428976260627	11.025253261727268	11.421312883800013	0.14410257639398338					0.0012357377581748484	29.852814225673757	2744.3174447781375	0.021317314069215255	0.9280347265310804	0.014581687290071754	2.2751492417893497	0.17717125059812755	0.2636334058565613	0.9170848751997966
XV	36	TAS2R60	TAS2R60	338398.0		Single	False	False	1412.8705480389694	1344.1999377365848		-960.8122379457227	0.5952229827764699	-47.553413746045116	10.464413571807594	-0.7484963496391934					-1137.6677809894375	0.5416082120712629	-48.11258704040514	10.392532026742952	-0.8846782806630777					0.024284949052521758	14.05011584645134	1378.5352428877773	0.045234363768334195	0.809877721579353	0.030024825314882847	-8.331245281582166	-0.8165873151511356	0.07604969047686957	0.8126608641176598
XV	37	PosCtrl					False	True	4966.239773191968	4774.887316347403		2592.556987207276	2.0922086988686597	128.31324394499674	12.277938202085872	1.0650282806390852					2293.0195976213804	1.9239088692440143	96.97304153235726	12.221250971723558	0.9440406643175283					0.06767064753149243	36.71148714276263	4870.563544769686	0.017336872938772042	0.6006745964921494	0.026674846053414403	10.813286693696337	1.0045344724783067	0.05870686548338702	0.8350976720795572
XV	38	OR4S1	OR4S1	256148.0		Single	False	False	1904.6297994654049	2497.3244093802496		-469.0529865192873	0.8023944103699153	-23.214807072461358	10.895294894781264	-0.3176150266655231					15.456690654227259	1.006227846285926	0.6536718248374391	11.28616752819653	0.008957220790501097					-0.20960289040836502	7.093673817398989	2200.9771044228273	0.08915721874957097	0.19906686817972388	-0.07200128981014463	-0.8677159599321538	-0.154328902937511	0.5450144674881017	0.5215612565814411
XV	39	FPR3	FPR3	2359.0		Single	False	False	2689.898269410664	2871.615404580166		316.2154834259718	1.1332172459155252	15.650431085693947	11.39333589648041	0.18042597503362323					389.7476858541436	1.1570380576343555	16.482640866515023	11.487646826629781	0.21043651922375162					-0.06426317386913223	21.516188780695675	2780.756836995415	0.029566666725526623	0.7363482832804344	-0.006616599868562181	2.711258204334914	0.19543124712868742	0.22495123132045344	0.937585478860631
XV	40	OR52E5	OR52E5	390082.0		Single	False	False	1861.7505028283	1875.03264274893		-511.93228315639226	0.7843299508345958	-25.33702913999381	10.862444031860633	-0.3504658895861539					-606.8350759770924	0.7554925786743423	-25.663384249773173	10.872699996602377	-0.4045103108036532					-0.0046971490403335545	20.275265718635968	1868.391572788615	0.03137341448924881	0.9588162423623606	0.01191548903807783	-4.999615325171799	-0.37748810019490353	0.12567533598257816	0.9353116933273887
XV	41	CXCR4	CXCR4	7852.0		Single	False	False	2978.969678049483	2911.137373462997		605.2868920647907	1.254999065434809	29.95742235231682	11.54059772360694	0.3276878021601526					429.26965473697464	1.1729623426333635	18.154046350310686	11.507367204967013	0.2301568975609829					0.023988487269068937	30.06086590662136	2945.0535257562397	0.02116988575408961	0.8113761833500504	0.02150320788797586	3.253718004950664	0.27892234986056774	0.18982582593423758	0.8699939462454112
XV	42	OR13J1	OR13J1	392309.0		Single	False	False	2516.940798329873	2965.53981320382		143.25801234518076	1.0603526356558852	7.090258912658916	11.297455567525551	0.08454564607876414					483.6720944777976	1.1948823020777568	20.454755011466872	11.534079025165976	0.25686871775994646					-0.1586443483355346	11.308721867331341	2741.240305766846	0.056148536957040265	0.3410981576955452	-0.037993073574820256	1.5333433764833306	0.1707071819193553	0.3679018916436959	0.727615111438355
XV	43	GHRHR_P2	GHRHR	2692.0	P2	Other	False	False	1753.9386325702858	1940.19510976282		-619.7441534144064	0.7389102886562353	-30.672954589981572	10.776382555799726	-0.43652736564706096					-541.6726089632023	0.7817479937080408	-22.907628203621748	10.921986024565982	-0.35522428284004803					-0.06586848492252012	14.116363884484445	1847.066871166553	0.04502278786927122	0.7284721166758985	-0.017925365285163145	-4.864383523851106	-0.3958758242435545	0.12907542532650385	0.8605948844579505
XV	44	NPY4R2_N1	NPY4R2	100996758.0	N1	Main	False	False	2752.4526863141195	2731.3108108248434		378.7699003294274	1.1595705637526033	18.746432521950286	11.426502049248585	0.21359212780179782					249.44309209882113	1.100506199511255	10.549083555653363	11.415377780281743	0.13816747287571296					0.007476697336327592	29.63633985585817	2741.8817485694817	0.02147290567099003	0.8957715247356786	0.01662931397406779	2.199737345305806	0.1758798003387554	0.2716281324433869	0.9031157938718524
XV	45	OR5H2	OR5H2	79310.0		Single	False	False	2611.759239579695	2958.1451726344794		238.07645359500293	1.1002983444126213	11.783101477974554	11.350806195377379	0.13789627393059156					476.2774539084571	1.191902836043549	20.142031654112515	11.530477139905209	0.2532668324991789					-0.12249730561159063	14.203846271513175	2784.9522061070875	0.044746404879653236	0.4737800802425189	-0.025436420540216633	2.147024525759428	0.19558155321488524	0.2774917911938072	0.810136741071489
XV	46	FZD2	FZD2	2535.0		Single	False	False	3511.176792411768	3519.38840198875		1137.4940064270759	1.4792106228950896	56.297912313153674	11.777738924319769	0.5648290028729814					1037.5206832627277	1.4180402829024674	43.87731200077121	11.781109024297221	0.5038987168911913					-0.0029039864264797928	38.20821398135277	3515.2825972002593	0.01665805348114546	0.9495042092756116	0.013433655839909124	6.957595674320318	0.5343638598820863	0.0908776034796532	0.9249283381785984
XV	47	P2RY11	P2RY11	5032.0		Single	False	False	2258.253808507539	2419.797641007275		-115.42897747715324	0.9513713550274289	-5.712918411603405	11.140991926529109	-0.07191799491767803					-62.07007771874714	0.9749905777610869	-2.6249772268760947	11.240670689797499	-0.03653961760853086					-0.057129006495359104	19.11600685274774	2339.0257247574073	0.03327263962313895	0.7716763254135623	-0.007800077371827392	-0.7460538975334404	-0.054228806263104445	0.5919453050856767	0.9294881992207913
XV	48	Empty					False	False	1.0	1.0		-2372.682785984692	0.0004212862838726627	-117.43102528677711	0.0	-11.212909921446787					-2480.8677187260223	0.0004029223606298059	-104.9172403820103	0.0	-11.27721030740603					0.0	0.010880012200452226	1.0	0.9930738423948245	0.9344387533829162	0.01417668145539223	-145.12228386503406	-11.245060114426408	0.004386712223938512	0.9198510331511487
XV	49	Empty					False	False	1.0	1.0		-2372.682785984692	0.0004212862838726627	-117.43102528677711	0.0	-11.212909921446787					-2480.8677187260223	0.0004029223606298059	-104.9172403820103	0.0	-11.27721030740603					0.0	0.010880012200452226	1.0	0.9930738423948245	0.9344387533829162	0.01417668145539223	-145.12228386503406	-11.245060114426408	0.004386712223938512	0.9198510331511487
XV	50	TAAR1_N1	TAAR1	134864.0	N1	Other	False	False	1739.375670218349	1528.4485950008868		-634.3071157663433	0.7327751123648104	-31.39371828005528	10.764353844120084	-0.4485560773267032					-953.4191237251355	0.6158461159990675	-40.320611467363214	10.577852316779419	-0.699357990626611					0.07459309379802638	11.679650052203275	1633.9121326096179	0.05437414404275243	0.5696543995780412	0.05529576191827843	-3.9896657478273467	-0.5739570339766571	0.15634620339236063	0.6495040209006648
XV	51	TAS2R14_T1	TAS2R14	50840.0	T1	Other	False	False	2284.996895715341	1823.69259578656		-88.68589026935115	0.9626378508564863	-4.3893246431079	11.157976489972073	-0.054933431474713856					-658.1751229394622	0.7348065257574192	-27.83458266060207	10.83264685193345	-0.44456345547257925					0.16313749611586956	8.273956602278735	2054.3447457509506	0.07657121008276588	0.2518724698905559	0.08590400591336718	-1.2054673306841435	-0.24974844347364655	0.4408614710794119	0.47285874722140964
XV	52	OR10G2	OR10G2	26534.0		Single	False	False	1759.1762114827377	1445.5151873332154		-614.5065745019544	0.741116808812752	-30.413731458536137	10.780684285209121	-0.43222563623766597					-1036.352531392807	0.5824303916065352	-43.827910225088424	10.49736805125997	-0.7798422561460594					0.11092433804929262	8.814806508764951	1602.3456994079766	0.07191418166521382	0.42057913075642683	0.0766410654543371	-3.2310945924320564	-0.6060339461918627	0.19107679482227785	0.5233904938889998
XV	53	PosCtrl					False	True	4081.3996409999	4001.545441092608		1707.7168550152078	1.7194376877560678	84.5199123829443	11.994848267461009	0.781938346014222					1519.6777223665858	1.6123121352924716	64.26799449935888	11.96634157706127	0.6891312696552401					0.028239958372863444	40.33026777743322	4041.4725410462543	0.015781927315559035	0.7899558840882934	0.020461717899819695	8.714563837430163	0.735534807834731	0.07273426303795717	0.877054559960853
XV	54	OR2M4	OR2M4	26245.0		Single	False	False	2139.079478901395	2034.659542324584		-234.6033070832973	0.9011648445746405	-11.611205277500574	11.062774372441654	-0.15013554900513348					-447.2081764014383	0.8198098258713818	-18.91267615365019	10.990571694538511	-0.28663861286751846					0.036927483659590365	19.742314529734145	2086.8695106129894	0.032218925095431644	0.7466914686148107	0.030095627346447253	-2.2255633922007134	-0.21838708093632597	0.26883942326886184	0.8121882472711248
XV	55	OR2M7	OR2M7	391196.0		Single	False	False	2679.0863219294565	2556.42191237548		305.40353594476437	1.128662320739741	15.11531611559985	11.387525351177656	0.17461542973086885					74.55419364945783	1.0300395517000913	3.152937255608246	11.31991024327086	0.0426999358648299					0.043379531992779406	23.69091402760273	2617.754117152468	0.026855953521333777	0.7150605042351602	0.029084179008738418	1.1254581872028393	0.10865768279784938	0.46246616441721855	0.8189462665429514
XV	56	OR1C1	OR1C1	26188.0		Single	False	False	2189.4623128873222	2209.357948250601		-184.2204730973699	0.9223904414755452	-9.11761115410177	11.096360901623921	-0.11654901982286603					-272.5097704754212	0.8901997199853567	-11.524585885658704	11.1094114599559	-0.16779884745012907					-0.0070359719978781024	23.790669863150423	2199.410130568962	0.02674347746424337	0.9709701885525637	0.01129934867538743	-1.8952811586199254	-0.14217393363649755	0.30908114877485915	0.9395289677569378
XV	57	ADGRF3	ADGRF3	165082.0		Single	False	False	1788.4944798579097	1934.2055656253729		-585.1883061267824	0.7534681931461097	-28.962684426347003	10.804529950161058	-0.4083799712857292					-547.6621531006494	0.7793346724450841	-23.160929271350543	10.917525415954724	-0.35968489145130533					-0.05152985066928396	15.870366595899998	1861.3500227416412	0.0400607787312988	0.7997427927212315	-0.010736088515784283	-5.148715631665251	-0.3840324313685173	0.12212583901172995	0.9094334562287367
XV	58	OR1J1	OR1J1	347168.0		Single	False	False	2133.545940341572	2294.5229865046977		-240.13684564312007	0.8988336406781067	-11.885076319336546	11.059037460206687	-0.15387246124010012					-187.34473222132465	0.924514618241825	-7.922910260955664	11.163978544386874	-0.11323176301915616					-0.05692856591025806	18.12217793105654	2214.034463423135	0.035093728561842535	0.7726761587370576	-0.008960291982823346	-1.820199653871009	-0.13355211212962814	0.3198218430566013	0.9215571574677501
XV	59	GPR61	GPR61	83873.0		Single	False	False	2727.740990334815	2558.444309996148		354.05820435012265	1.149159865185291	17.52337825925391	11.413490945996404	0.20058102454961713					76.57659127012585	1.0308544209235428	3.238465547066121	11.321051115013441	0.04384080760741149					0.059870754587465984	21.1528010817415	2643.0926501654812	0.03007384873807688	0.6365125936266787	0.034557430623312166	1.1593251292326485	0.12221091607851431	0.45311217463689996	0.7825497201217639
XV	60	PTGDR2	PTGDR2	11251.0		Single	False	False	1837.549073146161	1937.3316370990851		-536.1337128385312	0.7741342204594018	-26.53482882807978	10.843567063394353	-0.36934285805243405					-544.5360816269372	0.7805942365427698	-23.02872601448877	10.919855223757963	-0.35735508364806634					-0.03528750467276117	18.047882032578542	1887.440355122623	0.03523790108555373	0.8825082380950853	-0.002643014603326764	-5.135196406177378	-0.3633489708502502	0.12243949463544347	0.9648149484427092
XV	61	NT					True	False	2132.9444313301515	2038.4610221673777		-240.73835465454067	0.8985802331819694	-11.914846763303013	11.058630664926268	-0.15427925652051933					-443.4066965586446	0.8213415271035269	-18.75190951080856	10.99326465568357	-0.2839456517224601					0.03341349039600499	20.18256194983753	2085.7027267487647	0.03151728594691921	0.7641039266360903	0.028588307096820524	-2.2876511155071406	-0.21911245412148972	0.2623506898439946	0.8222644014356562
XV	62	OR51A2	OR51A2	401667.0		Single	False	False	2464.317484296488	2385.082408382136		90.634698311796	1.0381831552416965	4.485776864982321	11.266972418744437	0.054062497297650225					-96.78531034388652	0.9610030342819529	-4.093103229224787	11.219823399157146	-0.05738690824888337					0.028021008889823746	24.226049525752938	2424.699946339312	0.026263405835893976	0.7910553055019784	0.02457190104313709	-0.018496589204292434	-0.0016622054756165738	0.9882260481851367	0.8492524756239515
XV	63	OR2T7	OR2T7	81458.0		Single	False	False	3760.7521648820502	3377.7675587430176		1387.069378897358	1.5843533041092304	68.65012898899194	11.87680551997497	0.6638955985281836					895.8998400169953	1.3609780784275132	37.88808978559174	11.721854337080023	0.4446440296739933					0.1354402066186901	16.803811191108252	3569.259861812534	0.03784081082987441	0.3344222983512711	0.04833967329855612	4.252508958802619	0.5542698141010884	0.14703314448109525	0.6931424434591964
XV	64	OR2T11	OR2T11	127077.0		Single	False	False	2589.067686568605	2546.174283488579		215.3849005839129	1.0907387043692796	10.660030011707866	11.338216967088366	0.1253070456415788					64.30656476255672	1.025910552878123	2.719559476068775	11.314115458543592	0.03690515113756199					0.015168994478144892	27.204939891599665	2567.6209850285923	0.02339035791288747	0.8562470013927587	0.01949048174035871	0.9746884826379554	0.08110609838957039	0.508159732609417	0.8836477374917364
XV	65	OR2W5	OR2W5	441932.0		Single	False	False	2747.680175314202	2725.725677732157		373.99738932951004	1.1575599703287067	18.510226964585762	11.42399837166355	0.2110884502167636					243.85795900613448	1.098255824501118	10.31288525018634	11.412424658511025	0.13521435110499525					0.007764076260658639	29.565246356671594	2736.7029265231795	0.021524500784587768	0.8942896227533655	0.016728405557381955	2.1627393815584783	0.17315140066087942	0.27571905393293167	0.9024405076243287
XV	66	FFAR2_P1P2	FFAR2	2867.0	P1P2	Main	False	False	8920.585259232997	8532.104234550157		6546.902473248305	3.7581202138315235	324.02539202770845	13.122922649840685	1.9100127283938981					6050.2365158241355	3.4377755793245126	255.8677813038364	13.058685875487082	1.7814755680810528					0.1373839820376056	40.60868226080153	8726.344746891577	0.015673769764563576	0.3281154775512824	0.028339338088746942	19.347573549641968	1.8457441482374755	0.03287511885952332	0.8239315850367525
XV	67	NPY4R	NPY4R	5540.0		Single	False	False	2950.083461161121	2859.5035315981268		576.4006751764286	1.2428296984667715	28.527758814530085	11.526540055170459	0.313630133723672					377.63581287210445	1.152157913180784	15.970423193826882	11.4815489719889	0.20433866458287042					0.032033048271043744	28.349320337640425	2904.793496379624	0.02244695532033981	0.7709775861523473	0.02409612820649427	2.903397181453633	0.2589843991532712	0.21116603168325054	0.8524618005985578
XV	68	OR51B5_T1	OR51B5	282763.0	T1	Other	False	False	1943.4383824724405	2188.0380421753416		-430.24440351225167	0.818743934087313	-21.29405655352849	10.924395651814033	-0.2885142696327545					-293.8296765506807	0.8816094531011074	-12.426216268341317	11.095422106330306	-0.18178820107572413					-0.08650120113965032	13.502710070846781	2065.7382123238913	0.04706164027894566	0.6300398768982789	-0.0235305193638871	-2.6594657093806	-0.23515123535423932	0.22896702769712873	0.8228745378422766
XV	69	CNR2	CNR2	1269.0		Single	False	False	1488.6263209115143	1597.393744447919		-885.0564650731778	0.6271378508118458	-43.80403851039886	10.539765934736574	-0.6731439867102136					-884.4739742781032	0.6436256583682405	-37.40488373101197	10.641504253733347	-0.6357060536726831					-0.03846494632164237	14.44822846037085	1543.0100326797167	0.043991976857102454	0.8661858441861663	-0.008254159646223478	-8.971490202530013	-0.6544250201914483	0.07066860997407405	0.9263832871405026
XV	70	OR8B4	OR8B4	283162.0		Single	False	False	1825.5838288488296	1714.3370650091176		-548.0989571358625	0.7690934271537506	-27.12702383785613	10.834142201962818	-0.37876771948396915					-767.5306537169047	0.6907447371486467	-32.45928732465043	10.743435078014903	-0.5337752293911269					0.039341750134577025	16.47511307847774	1769.9604469289736	0.03859394964414583	0.7348022531162371	0.03417541058836305	-4.35485374866205	-0.456271474437548	0.14369516930015913	0.7850757151907601
XV	71	P2RY10	P2RY10	27334.0		Single	False	False	3181.4579445116246	3246.0485265215148		807.7751585269325	1.3403045947404624	39.97916014198225	11.635472335484609	0.4225624140378219					764.1808077954925	1.3079055350249518	32.31762052511628	11.664468852153838	0.38725854474780874					-0.022842071542335494	32.98849505695513	3213.7532355165695	0.019292328402606564	0.9468570698585173	0.007783650153897401	5.571258298140866	0.4049104793928153	0.11306461485370717	0.9636216621957394
XV	72	Empty					False	False	1.0	30.37031844985017		-2372.682785984692	0.0004212862838726627	-117.43102528677711	0.0	-11.212909921446787					-2451.4974002761724	0.012236880402892577	-103.67515369692035	4.924590130940016	-6.352620176466013					-0.010386636787851341	0.16851732695536542	15.685159224925085	0.8937171071499794	0.9883933251395152	-1.0715764527319733	-3.6125711624640635	-8.7827650489564	0.1719186904085959	2.4127407797417874e-20
XV	73	Empty					False	False	1.0	1.0		-2372.682785984692	0.0004212862838726627	-117.43102528677711	0.0	-11.212909921446787					-2480.8677187260223	0.0004029223606298059	-104.9172403820103	0.0	-11.27721030740603					0.0	0.010880012200452226	1.0	0.9930738423948245	0.9344387533829162	0.01417668145539223	-145.12228386503406	-11.245060114426408	0.004386712223938512	0.9198510331511487
XV	74	GPR179	GPR179	440435.0		Single	False	False	2007.0002601895128	1629.12774599909		-366.68252579517934	0.8455216813467071	-18.14819292879163	10.97082508839505	-0.24208483305173623					-852.7399727269324	0.6564119971854682	-36.062835606520665	10.66988402007458	-0.6073262873314498					0.13363234599276694	8.653066995267796	1818.0640030943014	0.0732466471927838	0.3403577933916915	0.08052691557574432	-2.1695522236190152	-0.424705560191593	0.27495709789634115	0.5018603086968563
XV	75	GPR171	GPR171	29909.0		Single	False	False	2116.5912896624477	1721.676083594087		-257.09149632224444	0.8916908788991393	-12.724211674635393	11.047526998833678	-0.16538292261310872					-760.1916351319353	0.6937017918416085	-32.1489162511606	10.749598024057791	-0.5276122833482386					0.13965939165540284	8.811410561539098	1919.1336866282672	0.07194166231842859	0.32083131243947355	0.07986282172843098	-1.7828259509696376	-0.34649760298067367	0.3254264761955975	0.5055063240219329
XV	76	MCHR2	MCHR2	84539.0		Single	False	False	1344.4658318078823	1324.6693128000054		-1029.2169541768098	0.5664050140761111	-50.938963642945424	10.392817375754092	-0.8200925456926953					-1157.198405926017	0.5337388865672409	-48.9385477539954	10.371416538430601	-0.9057937689754283					0.007000920093859638	14.436636037652832	1334.567572303944	0.04402718933513074	0.8982257211775675	0.018895048990636897	-10.459538388737236	-0.8629431573340618	0.060680559800347804	0.887693814993727
XV	77	NT					True	False	1988.9897437945024	1801.0295000560775		-384.6930421901898	0.8379340978240255	-19.03958617305653	10.957820121610537	-0.25508979983625046					-680.8382186699448	0.7256750577265139	-28.79301726177322	10.814606096798032	-0.4626042106079975					0.0664710117324924	14.415819590371902	1895.00962192529	0.0440905616531234	0.6061269642828466	0.045751913538733674	-2.860621640955795	-0.358847005222124	0.2140924195348894	0.7096498118757467
XV	78	OR5B3	OR5B3	441608.0		Single	False	False	1908.611822256778	1746.214279239772		-465.0709637279142	0.8040719819539891	-23.017725093417038	10.898307998692285	-0.31460192275450183					-735.6534394862504	0.7035887795567639	-31.111182658326726	10.770014888662908	-0.5071954187431214					0.057430916094330264	14.900418026779745	1827.413050748275	0.042660988237982894	0.6479052478635182	0.04246221235346347	-3.442899696166981	-0.4108986707488116	0.17995654722058083	0.7308323398436349
XV	79	OR1A2	OR1A2	26189.0		Single	False	False	2761.927575612915	3352.5686955955416		388.24478962822286	1.1635622046553977	19.215372563749636	11.431459773818508	0.2185498523717211					870.7009768695193	1.3508248930029447	36.82241620604484	11.711051178545643	0.4338408711396138					-0.20887668602246848	9.884643048640374	3057.248135604228	0.06418654922133152	0.20072799279452916	-0.047466467700736585	2.534966482161663	0.32619536175566743	0.23920409243268936	0.6673277996271854
XV	80	MC3R	MC3R	4159.0		Single	False	False	2230.207837890964	1670.1362881183543		-143.47494809372802	0.9395559722887702	-7.100995698681784	11.122962448943312	-0.08994747250347501					-811.731430607668	0.672935255782149	-34.32856213487741	10.705750120397214	-0.5714601870088156					0.19806594104963746	6.6167320426896294	1950.1720630046593	0.09549096790357878	0.16958945190719257	0.10616191906826686	-1.318244280773644	-0.3307038297561453	0.413148880022401	0.37230989479832877
XV	81	OR2D3	OR2D3	120775.0		Single	False	False	4405.977256452964	4444.402857426421		2032.2944704682718	1.8561777851985393	100.58420989162799	12.105246332563523	0.8923364111167356					1962.5351387003989	1.7907492909041083	82.99667465176564	12.117773878632429	0.840563571226399					-0.013588983086706816	47.12749257354359	4425.190056939693	0.013506431552357378	0.9949494905436014	0.011414660242188237	11.536603759827004	0.8664499911715673	0.055045012761571636	0.9387395661069489
XV	82	GPR35_P1	GPR35	2859.0	P1	Main	False	False	3721.4088042339367	3937.645886801936		1347.7260182492446	1.5677784859067248	66.702910757197	11.861633166780049	0.6487232453332616					1455.7781680759135	1.5865655760344815	61.56564771673377	11.943117659912291	0.6659073525062613					-0.07647094601760727	26.98632665962699	3829.5273455179363	0.023579668046528474	0.6772051948401434	-0.003788680423183678	9.254849416342752	0.6573152989197615	0.0685218547271159	0.9569585190679635
XV	83	OR52E4	OR52E4	390081.0		Single	False	False	2206.257673177401	2300.9157987816125		-167.42511280729104	0.929466096398455	-8.28635954702853	11.107385580625841	-0.10552434082094564					-180.95191994440984	0.9270904252555028	-7.65255476504935	11.167992474263691	-0.10921783314233835					-0.03347527781656621	21.798682509078418	2253.5867359795066	0.029184046148573492	0.8918404284498727	0.0008143258134019825	-1.522423233895038	-0.107371086981642	0.3699868121318686	0.9885413449979532
XV	84	OR4D6	OR4D6	219983.0		Single	False	False	2473.6178895427506	2456.13277395161		99.93510355805847	1.0421012884064043	4.946081179618238	11.272406942842984	0.05949702139619717					-25.73494477441227	0.9896308153008161	-1.0883447620904592	11.262172836878312	-0.015037470527717645					0.0061835061526103515	26.697371398586245	2464.87533174718	0.023834642135831963	0.9024444391999946	0.016433054540521946	0.27875744413384707	0.022229775434239762	0.8269310250974918	0.9044534629977727
XV	85	PosCtrl					False	True	4147.225120090843	4391.767787205395		1773.542334106151	1.7471690592264288	87.77780827417054	12.01793064654875	0.8050207251019632					1909.9000684793723	1.7695414441587367	80.77070900546377	12.100586059154592	0.8233757517485625					-0.0864810460529495	27.91174486739685	4269.496453648118	0.022798560208506072	0.6301332375019013	-0.004046839874942785	11.451922477283217	0.8141982384252628	0.055449995283032835	0.9551887345712091
XV	86	CALCRL	CALCRL	10203.0		Single	False	False	2915.4913874199906	3002.5328139473604		541.8086014352984	1.2282565322689216	26.815695697533652	11.509523345600199	0.29661342415341174					520.6650952213381	1.2097876092641242	22.019209062025848	11.551964297540687	0.2747539901346574					-0.03078167791676944	29.097022324254866	2959.0121006836753	0.02187059885996216	0.9057386518273991	0.00481947702577515	4.0042892930047245	0.28568370714403457	0.15579779630989313	0.9839615547606355
XV	87	GALR3	GALR3	8484.0		Single	False	False	2341.327033646497	2291.1658558972067		-32.35575233819509	0.9863689653355375	-1.6013810162248125	11.193110747034938	-0.019799174411849307					-190.7018628288156	0.9231619552525122	-8.064885133812167	11.161866182771963	-0.11534412463406696					0.017739199356055575	24.311885079682238	2316.246444771852	0.026170784858751076	0.8431157148668329	0.021065352933188546	-0.7934368193540856	-0.06757164952295813	0.5730024578183662	0.8729610844397813
XV	88	OR8B12	OR8B12	219858.0		Single	False	False	2226.6994284606085	2426.219592621911		-146.98335752408366	0.9380779275175518	-7.2746371643535115	11.1206911134052	-0.09221880804158644					-55.64812610411127	0.9775781256655064	-2.3533894125848964	11.244494416674298	-0.032715890731731534					-0.07055910818721461	17.150967442542285	2326.45951054126	0.03707661584146751	0.7056248478528533	-0.013118955536333047	-0.816324876180976	-0.06246734938665899	0.5641598087482637	0.8931987502808765
XV	89	OR5M1	OR5M1	390168.0		Single	False	False	2940.034979035658	2721.534585272543		566.352193050966	1.2385964107735743	28.030429982568577	11.521617604275114	0.3087076828283273					239.66686654652085	1.096567139633673	10.135641678620857	11.410204654616017	0.13299434720998704					0.07727135243341399	19.827546396586126	2830.784782154101	0.03208066176428588	0.5578613485508859	0.038740544856209716	1.9605571493016183	0.22085101501915716	0.3002696489889468	0.7550454087472163
XV	90	OR7A5	OR7A5	26659.0		Single	False	False	2039.401071384068	2070.0623820229184		-334.2817146006241	0.8591716986893211	-16.544581817700415	10.993929810284692	-0.21898011116209481					-411.8053367031039	0.8340744216156334	-17.415470875513332	11.015458529139842	-0.2617517782661878					-0.01084318842470181	22.05086674344998	2054.731726703493	0.028850742902691146	0.9907679639485023	0.009430119132335409	-3.262542260717472	-0.2403659447141413	0.18934218367944913	0.9523331094587273
XV	91	OR1D4_N1	OR1D4	653166.0	N1	Main	False	False	2463.06764971208	2497.8756321286937		89.38486372738771	1.0376566170741754	4.4239188882005545	11.266240537575626	0.05333061612883938					16.00791340267142	1.0064499462569618	0.6769833336156045	11.28648593239345	0.009275624987420628					-0.012309634003342874	26.51636865567224	2480.4716409203866	0.023997185659086265	0.9983957610573079	0.009713061074437397	0.42379835831545076	0.031303120558130004	0.7448094325296774	0.9503940968850073
XV	92	OR6K3	OR6K3	391114.0		Single	False	False	2683.204010077627	2593.43293969068		309.521224092935	1.1303970462778303	15.319112570780103	11.389741034802052	0.1768311133552647					111.56522096465778	1.0449521221952658	4.718153659652567	11.340647350015445	0.06343704260941507					0.03174700007961993	25.793496228051655	2638.3184748841536	0.024669051936850966	0.7724041829884158	0.02500065273189935	1.3278641573257264	0.12013407798233988	0.41092226978113067	0.8463624687790006
XV	93	OR4K17	OR4K17	390436.0		Single	False	False	2655.827827816848	2711.276871996981		282.14504183215604	1.118863836186566	13.964185072544488	11.374945907248271	0.16203598580148437					229.40915327095854	1.0924340775860195	9.701837424819463	11.404756731464076	0.12754642405804617					-0.019609221572314896	27.95305964814122	2683.5523499069145	0.022764892546266777	0.9636466017656051	0.007604115015463976	1.9949009844172902	0.14479120492976527	0.29581778877571574	0.9648530763449119
XV	94	ADGRV1	ADGRV1	84059.0		Single	False	False	2713.6965676922723	2577.4670215300566		340.01378170758016	1.1432431425610772	16.82827861921074	11.406043699317602	0.19313377787081443					95.59930280403432	1.038519096760365	4.042946327583353	11.331738253213988	0.05452794580795839					0.04817676111264569	23.125700977826376	2645.5817946111647	0.027511530134388354	0.6918519782836716	0.030559236926823677	1.252577711132987	0.12383086183938641	0.428913830719275	0.8090952644634752
XV	95	PRLHR	PRLHR	2834.0		Single	False	False	1186.5753237670174	1429.57366658082		-1187.1074622176748	0.4998879086848084	-58.753427654658665	10.212587970340095	-1.0003219511066916					-1052.2940521452024	0.576007196432951	-44.502085777541	10.481369249277824	-0.7958410581282056					-0.08593490503572081	8.58611613170728	1308.0744951739186	0.07381270777367199	0.6326652681226543	-0.04508309616224724	-7.231390166485759	-0.8980815046174486	0.08748078335550351	0.682312617798748
XV	96	Empty					False	False	1.0	1.0		-2372.682785984692	0.0004212862838726627	-117.43102528677711	0.0	-11.212909921446787					-2480.8677187260223	0.0004029223606298059	-104.9172403820103	0.0	-11.27721030740603					0.0	0.010880012200452226	1.0	0.9930738423948245	0.9344387533829162	0.01417668145539223	-145.12228386503406	-11.245060114426408	0.004386712223938512	0.9198510331511487
XV	97	Empty					False	False	1.0	1.0		-2372.682785984692	0.0004212862838726627	-117.43102528677711	0.0	-11.212909921446787					-2480.8677187260223	0.0004029223606298059	-104.9172403820103	0.0	-11.27721030740603					0.0	0.010880012200452226	1.0	0.9930738423948245	0.9344387533829162	0.01417668145539223	-145.12228386503406	-11.245060114426408	0.004386712223938512	0.9198510331511487
XV	98	OR1L8_N1	OR1L8	138881.0	N1	Main	False	False	2528.6568223182053	2199.6603422396074		154.97403633351314	1.0652884358636927	7.670119278891296	11.304155539008217	0.09124561756143024					-282.2073764864149	0.8862923376789493	-11.934702899679884	11.103065053685805	-0.1741452537202246					0.11634762996842474	12.546339013340269	2364.1585822789066	0.05063443436405892	0.4004749483632654	0.05851227464970165	-0.2758504369769132	-0.04144981807939718	0.8286495335090776	0.6297140015301242
XV	99	CCR10	CCR10	2826.0		Single	False	False	3239.4442953120256	2991.279757150427		865.7615093273334	1.3647334489845	42.849074598037035	11.661530634451688	0.44862071300490136					509.4120384244047	1.2052535010552026	21.54331119125886	11.546547128378997	0.26933682097296696					0.08776189900394311	20.175182896231366	3115.362026231226	0.03152879452711179	0.5128459526168246	0.03952776627236291	3.1476959332008088	0.35897876698893416	0.195829691584186	0.7499027360848987
XV	100	OR4K5	OR4K5	79317.0		Single	False	False	1903.7222408942448	1907.377803114684		-469.96054509044734	0.8020120683920745	-23.259724806154487	10.89460728488552	-0.3183026365612669					-574.4899156113383	0.7685251670438615	-24.295489887783102	10.89737491787525	-0.3798353895307791					-0.001292767632190468	20.728309241383396	1905.5500220044644	0.030688782307763604	0.9411428661115848	0.013566485253681832	-4.537905579859066	-0.349069013046023	0.1380824213929346	0.9240204465336843
XV	101	PosCtrl					False	True	4421.624732570813	4525.780871275396		2047.9419465861206	1.862769852264214	101.35864934662946	12.110360872133535	0.8974509506867481					2043.9131525493735	1.8235383123475022	86.43819496192063	12.1439510187195	0.8667407113134704					-0.03683419312585249	42.3484373446798	4473.702801923104	0.015030105590315595	0.8745562842509401	0.00677086575016462	12.225009041510885	0.8820958310001092	0.05195951468690303	0.9705693032557221
XV	102	NPY5R	NPY5R	4889.0		Single	False	False	2149.324713440521	2133.302011759581		-224.35807254417114	0.9054810213610328	-11.104138591915893	11.069667741872466	-0.14324217957432062					-348.5657069664412	0.8595550825144843	-14.741032659936915	11.058872507267234	-0.2183378001387961					0.005666332253229861	23.209515282555472	2141.313362600051	0.027412303353255736	0.9051150331834494	0.01655676984757731	-2.263342217071833	-0.18078998985655836	0.2648557243972629	0.9036102098032177
XV	103	OR6A2	OR6A2	8590.0		Single	False	False	2719.5083203604213	2689.192938480126		345.82553437572915	1.1456915542454287	17.115919292698685	11.409130124410655	0.19622020296386822					207.32521975410373	1.0835359669614166	8.767895907551459	11.392957550993348	0.11574724358731814					0.010720852796107256	29.031231503382976	2704.3506294202734	0.021920123074717395	0.8790650083735105	0.017742343126481413	1.9215498717379664	0.15598372327559318	0.3054785107287053	0.8955348986510578
XV	104	FFAR4	FFAR4	338557.0		Single	False	False	2691.658175479178	2851.544241220072		317.9753894944861	1.1339586702030946	15.737533995216799	11.39427949258462	0.18136957113783225					369.67652249404955	1.14895093711272	15.633820490038453	11.477527700709588	0.2003173933035587					-0.05654274723390531	22.752737833808336	2771.6012083496253	0.027961924344676783	0.7746017522570923	-0.004177536963575761	2.6827995032791243	0.19084348222069547	0.22714096073017342	0.9542928383474316
XV	105	ACKR3_P1	ACKR3	57007.0	P1	Main	False	False	2220.3394437648417	1804.6437155192416		-153.34334221985046	0.9353985531995852	-7.58941144772749	11.116564536192763	-0.0963453852540237					-677.2240032067807	0.7271313059527567	-28.640170131037895	10.817498323663854	-0.45971198374217614					0.14700829856240222	8.85534050198282	2012.4915796420416	0.07158777950021859	0.29803283788762486	0.08011355517463248	-1.426644009858156	-0.2780286844980999	0.3892041109672823	0.5041281076741609
XV	106	OR13H1	OR13H1	347468.0		Single	False	False	2500.1225483829635	2266.202765922789		126.43976239827134	1.05326733763451	6.257874429380754	11.28778309779393	0.0748731763471433					-215.66495280323352	0.9131037681114055	-9.120587738088345	11.146061235098543	-0.13114907230748685					0.08272432667203267	16.020969331875804	2383.162657152876	0.039685172788379554	0.5342240155945641	0.045422927846057136	-0.22541498237750968	-0.028137947980171774	0.8588554164239323	0.7117584115047976
XV	107	OR5B17	OR5B17	219965.0		Single	False	False	2520.4233028886742	2617.7924700432413		146.7405169039821	1.0618197670600322	7.262618270311607	11.299450338106485	0.08654041665969814					135.92475131721903	1.0547671216687533	5.748331400408922	11.354135014371918	0.07692470696588849					-0.034434021384444076	24.700742796678064	2569.1078864659576	0.025759237761429455	0.8869013602827684	0.002120031649313482	1.1566037879735984	0.08173256181279331	0.45385226340429297	0.997505672620285
XV	108	OPRD1	OPRD1	4985.0		Single	False	False	2369.512302620148	2280.280157107939		-4.170483364543998	0.9982430325613985	-0.2064094451785723	11.210374436193057	-0.002535485253730485					-201.58756161808333	0.9187758637992354	-8.52524723533778	11.154995370648706	-0.12221493675732376					0.031556412533237065	22.755568923493225	2324.8962298640436	0.027958449988088593	0.7733551202530233	0.02638642731939349	-0.6745193539185307	-0.06237521100552712	0.6222174804739857	0.8370359525495707
XV	109	NT					True	False	2131.685007029066	2064.5095594444265		-241.99777895562602	0.8980496549983462	-11.97717936327008	11.057778555605806	-0.15513136584098142					-417.3581592815958	0.8318370652341489	-17.65030275182372	11.011583383404387	-0.26562692400164245					0.02375619373396876	21.44055760138859	2098.097283236746	0.029670811904248195	0.8125507909759702	0.024361600741749395	-2.348753293123308	-0.21037914492131193	0.2562473035540124	0.8506707512193203
XV	110	OR51L1	OR51L1	119682.0		Single	False	False	1388.4548117070358	1518.4124848903296		-985.2279742776564	0.5849369679491748	-48.76182009835094	10.439264509001395	-0.7736454124453918					-963.4552338356928	0.611802342821781	-40.745044003214176	10.568348044498943	-0.7088622629070862					-0.0459587508883836	12.912396567671946	1453.4336482986828	0.049204775711270486	0.8279278002412538	-0.01428311915987162	-9.553809381417858	-0.741253837676239	0.06639341476709226	0.8852830034446699
XV	111	OR10R2	OR10R2	343406.0		Single	False	False	3780.5363506248937	3276.8139532209925		1406.8535646402015	1.5926881102002794	69.62930632781263	11.884375211038247	0.6714652895914597					794.9462344949702	1.3203016133764887	33.618707094190505	11.67807804836211	0.40086774095608035					0.17813840162045377	13.161402054271036	3528.675151922943	0.04827745125598976	0.21364334709997618	0.05966022120062195	3.51432943524156	0.53616651527377	0.17648517885037335	0.6227140262805637
XV	112	OR2AE1	OR2AE1	81392.0		Single	False	False	1096.9621400126712	1319.4381391383351		-1276.720645972021	0.4621351035149418	-63.18864677018738	10.099298018827508	-1.1136119026192794					-1162.4295795876872	0.5316311297266163	-49.15977692328918	10.365707997243328	-0.9115023101627013					-0.0786773014013538	8.373005015216819	1208.2001395755033	0.07567396992364657	0.666712753184397	-0.04456028169336672	-8.217616738914934	-1.0125571063909904	0.07709108132612837	0.685616752368573
XV	113	FFAR2_N1	FFAR2	2867.0	N1	Other	False	False	1223.9618679764185	1593.8466352090784		-1149.7209180082737	0.515638346961628	-56.90305800374161	10.257342896828058	-0.9555670246187287					-888.0210835169439	0.6421964487403149	-37.554892903151064	10.63829710014602	-0.6389132072600106					-0.13080752723755962	6.822045891676902	1408.9042515927486	0.09265813336532845	0.44099179428382107	-0.06981451562629742	-4.59995726284842	-0.7972401159393696	0.1362764914210955	0.533860713265828
XV	114	OR2T6	OR2T6	254879.0		Single	False	False	2692.1118003183697	2806.924226372985		318.4290143336775	1.1341497761258699	15.759985218058917	11.394522609326389	0.1816126878796016					325.0565076469625	1.1309725353991946	13.746815879423943	11.454774403121911	0.17756409571588172					-0.040602725169546494	25.372475642379722	2749.518013345677	0.02507798030144969	0.8552357454519277	0.0008926167485874002	2.5462222654004294	0.17958839179774166	0.2382428523718452	0.9890788221679807
XV	115	OR10G8	OR10G8	219869.0		Single	False	False	2398.212283489857	2677.6266603577424		24.529497505164727	1.0103339408492147	1.2140367261970433	11.227743652664847	0.014833731218059754					195.75894163172006	1.078875654876645	8.278751737174463	11.386739105369836	0.10952879796380621					-0.09881321684632069	15.176226862446109	2537.9194719237994	0.041887934789899293	0.57415883882205	-0.02087797416181118	0.732185202738585	0.06218126459093298	0.597655151954845	0.8406796754383876
XV	116	ADGRB1	ADGRB1	575.0		Single	False	False	3630.837336800186	3357.507531173246		1257.154550815494	1.5296219689666661	62.22026337369553	11.826086582839764	0.613176661392977					875.6398124472239	1.352814860292676	37.03128223932909	11.71317492040538	0.4359646129993511					0.09666144475718187	21.215783056458033	3494.172433986716	0.029984702549091975	0.4761972921081388	0.03907097481073315	4.632686828683096	0.524570637196164	0.13534255493325026	0.7528854753543386
XV	117	GPR63	GPR63	81491.0		Single	False	False	2308.646732405836	2526.8915159012777		-65.03605357885635	0.9726012026700203	-3.2188249088684313	11.172831714422907	-0.0400782070238801					45.02379717525537	1.0181410946423715	1.904080784110852	11.303148012723637	0.02593770531760775					-0.07718095739687057	16.946283752326057	2417.7691241535567	0.037523411058205135	0.673821734899267	-0.014554913571523354	-0.09082286039251761	-0.007070250853136173	0.9423385697547682	0.8834365510534283
XV	118	SCTR	SCTR	6344.0		Single	False	False	2802.209036605549	2896.275729091687		428.5262506208569	1.1805322316659461	21.209020131117644	11.452348865279342	0.23943894383255504					414.4080103656647	1.1669742538004346	17.525539355275345	11.499983240003582	0.22277293259755204					-0.0332661210451739	27.59643934925283	2849.242382848618	0.02305882065689706	0.8929184860903869	0.00367445278727233	3.255333890814653	0.23110593821505354	0.18973708280599444	0.9918221271897684
XV	119	OR10AC1	OR10AC1	392133.0		Single	False	False	1759.167397508148	1966.6849965938336		-614.5153884765441	0.741113095606151	-30.414167687971876	10.780677056877357	-0.4322328645694302					-515.1827221321887	0.7924213614428092	-21.787356532801304	10.94155018470615	-0.33566012269987944					-0.07338735303365303	13.439737997985722	1862.9261970509908	0.04728134012620636	0.6919745600319137	-0.021291956157560955	-4.493094809360041	-0.38394649363465483	0.1394161471714132	0.8378952138617795
XV	120	Empty					False	False	180.79252804167265	163.92679761319164		-2192.8902579430196	0.07616541229062045	-108.53256611155577	7.4981912437447535	-3.7147186777020336					-2317.9409211128304	0.0660497722647916	-98.02697780943251	7.356907905246197	-3.920302402159833					0.00596446430846712	1.8674316837216356	172.35966282743215	0.3129868770474559	0.9035753993289684	0.04532624385643238	-30.626711513573593	-3.8175105399309333	0.020779040627790898	0.7123785177155828
XV	121	Empty					False	False	1.0	1.0		-2372.682785984692	0.0004212862838726627	-117.43102528677711	0.0	-11.212909921446787					-2480.8677187260223	0.0004029223606298059	-104.9172403820103	0.0	-11.27721030740603					0.0	0.010880012200452226	1.0	0.9930738423948245	0.9344387533829162	0.01417668145539223	-145.12228386503406	-11.245060114426408	0.004386712223938512	0.9198510331511487
XV	122	OR3A3	OR3A3	8392.0		Single	False	False	1855.9445857765409	1731.0090452557265		-517.7382002081513	0.7818839976153873	-25.624380991722735	10.857937920225165	-0.354972001221622					-750.8586734702958	0.6974622507859838	-31.754220244300086	10.757397548079224	-0.5198127593268058					0.04418270382390771	16.138483123211792	1793.4768155161337	0.039396941604465274	0.7111557288253763	0.03634340422161414	-4.032733162157403	-0.4373923802742139	0.15474183236124026	0.7707712919405485
XV	123	GPR107	GPR107	57720.0		Single	False	False	1576.9193390572104	1693.176283276139		-796.7634469274817	0.6643344883183476	-39.43415826017817	10.622893151437117	-0.5900167700096706					-788.6914354498833	0.6822185850200229	-33.35418825265729	10.725516470399205	-0.551693837006825					-0.04111357034583547	15.034852281107513	1635.0478111666748	0.04228066039836182	0.8526231411652119	-0.00844928075489393	-7.813538405338665	-0.5708553035082478	0.0810359706771887	0.9250494345730689
XV	124	OR1L4	OR1L4	254973.0		Single	False	False	3072.7224321971576	2945.185110825022		699.0396462124654	1.2944958148325105	34.597520939474364	11.585301734710818	0.3723918132640307					463.3173920989998	1.1866809373453744	19.593943616219544	11.524142597860953	0.24693229045492338					0.04510280800154549	26.89763187651579	3008.95377151109	0.02365735041882767	0.706691765552768	0.027660793382136343	3.281380684529477	0.30966205185947704	0.1883176434158772	0.8284793718609431
XV	125	NT					True	False	1614.7921419257004	1600.581265773547		-758.8906440589917	0.6802897806986558	-37.55972224302427	10.657132756013258	-0.5557771654335291					-881.2864529524752	0.6449099819853203	-37.27008172660867	10.644380212874605	-0.6328300945314247					0.0050255910327151425	17.43961542513379	1607.6867038496239	0.03646430290176011	0.9084251924562423	0.01698830908601682	-7.3971613378339045	-0.5943036299824769	0.08554410741984393	0.9006696616891231
XV	126	GPR174_N1	GPR174	84636.0	N1	Main	False	False	1647.4916190895733	1518.1317455742094		-726.1911668951188	0.6940656219176028	-35.94132927773728	10.686055410818835	-0.5268545106279525					-963.7359731518129	0.6116892266738083	-40.75691662104532	10.568081279920817	-0.7091290274852131					0.045747342624857704	14.083354783300228	1582.8116823318915	0.04512796124466798	0.703570737776692	0.04018712678581475	-5.363394993821014	-0.6179917690565828	0.11734972530243866	0.7456038666804568
XV	127	MRGPRF	MRGPRF	116535.0		Single	False	False	2254.6823007071184	2070.46744997119		-119.00048527757372	0.9498667277783674	-5.889682800547644	11.138708447417876	-0.07420147402891075					-411.40026875483227	0.8342376325495664	-17.398340332446054	11.015740806793074	-0.2614695006129555					0.06514647598354857	16.61969438876245	2162.5748753391545	0.03825901691945841	0.6121725858597856	0.04128807502562614	-1.4319362256366261	-0.16783548732093312	0.3880968887417925	0.7384436361556053
XV	128	OR52J3	OR52J3	119679.0		Single	False	False	2435.301941373555	2743.394258339915		61.619155388862964	1.0259593049891462	3.0497126026968613	11.249884940877958	0.03697501943117132					261.5265396138925	1.105374890708574	11.060099099937673	11.421746254160928	0.1445359467548979					-0.10895499818707183	14.434810965971074	2589.3480998567347	0.04403273819656656	0.529967877616344	-0.023714585549791424	1.0234846321719766	0.0907554830930346	0.4926117007691734	0.8216422641481587
XV	129	C1QTNF5_P2	C1QTNF5	114902.0	P2	Main	False	False	3068.9835185519946	2824.2987836158645		695.3007325673025	1.2929206617972189	34.4124711446161	11.58354518274177	0.37063526129498214					342.4310648898422	1.1379731330183935	14.481595321722587	11.463677004588263	0.18646669718223308					0.08653128748511163	19.256456857517296	2946.64115108393	0.03303039725972032	0.5180268754579435	0.040604718441011656	2.4018296889120556	0.2785509792386076	0.25115963453939427	0.7428853525119894
XV	130	XYLT2	XYLT2	64132.0		Single	False	False	2625.058446111373	2364.680997018714		251.37566012668094	1.105901117710807	12.441318188501835	11.358133828955648	0.1452239075088606					-117.18672170730815	0.9527828494552233	-4.955889972746749	11.207429857207487	-0.06978045019854306					0.09208092163149487	15.65517334761597	2494.8697215650436	0.040609964573719036	0.49487862478708644	0.047403265863304477	0.2934207417664928	0.03772172865515877	0.8183024134279626	0.6990994930822394
XV	131	PAPLN_P2	PAPLN	89932.0	P2	Other	False	False	2078.571418730486	2103.979162970224		-295.111367254206	0.8756736287608949	-14.605926521299262	11.021376603795002	-0.1915333176517855					-377.8885557557983	0.8477402510598857	-15.981111827357477	11.038904701446112	-0.23830560595991734					-0.008985296208735043	22.53882506385512	2091.2752908503553	0.028226960927411733	0.981105336379043	0.010312159443404407	-2.893379329182219	-0.21491946180585142	0.21184445013316583	0.9462894348402128
XV	132	PCSK6	PCSK6	5046.0		Single	False	False	3157.986147650747	2991.878117324628		784.303361666055	1.3304162486651294	38.817472120735914	11.624789127564036	0.4118792061172485					510.01039859860566	1.2054945937490984	21.56861616731937	11.546835688793738	0.26962538138770853					0.058743107654374016	24.822290718729622	3074.9321324876873	0.025633238489117412	0.6417675938089671	0.03136353116574109	3.402490026837752	0.3407522937524785	0.18197987851162117	0.8037364908239459
XV	133	PosCtrl					False	True	4346.662584221547	4618.873460845999		1972.979798236855	1.8311893273550406	97.64855291471201	12.085692393398949	0.8727824719521617					2137.0057421199767	1.8610473982944313	90.37513102829757	12.173325307161958	0.8961149997559286					-0.09626574223321771	27.29518964884728	4482.768022533774	0.02331308846450401	0.5855270861074282	-0.0051442586119584315	12.376669233738015	0.8844487358540452	0.05132558991233904	0.9476680685597942
XV	134	CFHR5	CFHR5	81494.0		Single	False	False	2997.18657343136	3328.825780451216		623.503787446668	1.2626735935939373	30.85902989752772	11.549393178385515	0.3364832569387275					846.9580617251936	1.3412583415847599	35.81831545663201	11.700797651308411	0.4235873439023816					-0.11728221448493874	16.683511877980322	3163.006176941288	0.03811301927716258	0.4950219946407888	-0.0192043465357926	4.585950877140383	0.38003530042055456	0.1366800519114821	0.8519565514692593
XV	135	COL28A1	COL28A1	340267.0		Single	False	False	2645.9057302242804	2719.644115476753		272.2229442395883	1.1146837925635713	13.473111381542369	11.369545946066774	0.1566360246199867					237.77639675073078	1.0958054270808537	10.055692686378057	11.40920216171546	0.1319918543094296					-0.026077137237985732	27.09032015327511	2682.7749228505168	0.023489233424195823	0.9300796253522366	0.0054334440923364865	2.016375751562377	0.14431393946470816	0.2930957858295585	0.9797472736304313
XV	136	WNT4	WNT4	54361.0		Single	False	False	5284.505536815281	5118.225620468211		2910.8227508305886	2.2262896997094206	144.06514940692048	12.367552771793708	1.1546428503469208					2636.3579017421885	2.0622475492350043	111.49300449285427	12.321428029998838	1.0442177225928084					0.05880389411372321	41.96832959213963	5201.365578641746	0.015166182200433361	0.6414838589033214	0.02434607253886976	12.277437216460031	1.0994302864698646	0.05173861047063009	0.8507754933988678
XV	137	SLITRK1	SLITRK1	114798.0		Single	False	False	3292.896180874272	3380.09626388354		919.2133948895798	1.3872519952190057	45.494565079176546	11.685141311718654	0.4722313902718671					898.2285451575176	1.3619163657999431	37.986571988073884	11.722848619172435	0.44563831176640534					-0.030837785829059453	32.79800129335864	3336.496222378906	0.01940431080667739	0.9054488409587911	0.005863131259105283	6.396737361535296	0.4589348510191362	0.09872351616407678	0.976798222272288
XV	138	FCN3	FCN3	8547.0		Single	False	False	1970.5024443773611	2136.65874240956		-403.180341607331	0.8301456521537368	-19.954576806512637	10.944347823779504	-0.26856209766728334					-345.2089763164622	0.8609075843519723	-14.599074701500356	11.061140790250954	-0.21606951715507527					-0.05876017723884206	16.57529808630565	2053.5805933934607	0.03836124468604817	0.7635539874459587	-0.011573345658683964	-3.2210330622670345	-0.2423158074111793	0.19163830158830575	0.9037244754855216
XV	139	IL4	IL4	3565.0		Single	False	False	2346.2644389822685	2259.3707468909824		-27.418347002423616	0.9884490264814177	-1.3570143548822502	11.19614990813444	-0.016760013312346445					-222.49697183503986	0.9103509948752423	-9.409517525696119	11.14170531095486	-0.13550499645116965					0.030729432520408488	22.65146380740235	2302.8175929366253	0.028086779480475294	0.7774852649391888	0.026180399623916144	-0.8259838204310003	-0.07613250488175805	0.5604871618711466	0.838421141465814
XV	140	PROZ	PROZ	8858.0		Single	False	False	1723.6822638505942	2020.7083941082813		-650.000522134098	0.7261636955148354	-32.17043095774373	10.751278143419801	-0.46163177802698563					-461.15932461774105	0.8141885962985729	-19.50267777282823	10.980645427890055	-0.29656487951597477					-0.10504150769612632	10.719476748221716	1872.1953289794378	0.05921768436670808	0.546813675957406	-0.0363932627170147	-3.492497697227699	-0.3790983287714802	0.1775322427418516	0.7379771463741847
XV	141	FOLR3_P1	FOLR3	2352.0	P1	Main	False	False	2464.5440062515686	2471.6318598053977		90.86122026687644	1.038278585834368	4.496988100463183	11.267105026285591	0.0541951048388043					-10.23585892062465	0.9958757435606282	-0.4328800212866653	11.271248159949337	-0.005962147456692435					-0.002506576855637715	26.83288777897483	2468.0879330284833	0.023714379651537058	0.9474413188314308	0.013263220590394195	0.31462931181399295	0.02411647869105593	0.8059432933786218	0.9260934095181179
XV	142	ZG16B	ZG16B	124220.0		Single	False	False	2676.753672489412	2572.9518519249286		303.07088650471997	1.127679607525567	14.999866457939289	11.386268666140172	0.17335874469338464					91.08413319890633	1.0366998339644231	3.851997357893818	11.329208744594638	0.05199843718860819					0.036708890642842454	24.8676034242731	2624.8527622071706	0.025586581004361494	0.747770975686875	0.02675701545421841	1.2113422495255872	0.11267859094099641	0.43934125668748375	0.8345456460835217
XV	143	CHRDL1	CHRDL1	91851.0		Single	False	False	2524.1944607276178	2150.497675246962		150.5116747429256	1.0634085041318981	7.4492639248261066	11.301607342653147	0.08869742120636026					-331.3700434790603	0.8664835998394156	-14.013818731513455	11.070454856348514	-0.20675545105751603					0.13215562460457322	11.224784307021585	2337.3460679872896	0.056566210502128955	0.34525588100461513	0.06514021949760318	-0.3606197028734153	-0.05902901492557788	0.7796633019094059	0.5897744279392833
XV	144	Empty					False	False	1.0	1.0		-2372.682785984692	0.0004212862838726627	-117.43102528677711	0.0	-11.212909921446787					-2480.8677187260223	0.0004029223606298059	-104.9172403820103	0.0	-11.27721030740603					0.0	0.010880012200452226	1.0	0.9930738423948245	0.9344387533829162	0.01417668145539223	-145.12228386503406	-11.245060114426408	0.004386712223938512	0.9198510331511487
XV	145	Empty					False	False	1.0	1.0		-2372.682785984692	0.0004212862838726627	-117.43102528677711	0.0	-11.212909921446787					-2480.8677187260223	0.0004029223606298059	-104.9172403820103	0.0	-11.27721030740603					0.0	0.010880012200452226	1.0	0.9930738423948245	0.9344387533829162	0.01417668145539223	-145.12228386503406	-11.245060114426408	0.004386712223938512	0.9198510331511487
XV	146	KLK5	KLK5	25818.0		Single	False	False	2486.9773336761577	2562.296555365928		113.2945476914656	1.0477294389799716	5.607279225608335	11.280177643547015	0.0672677221002278					80.42883663990551	1.0324065767216597	3.4013790915574034	11.323221744805418	0.046011437399387844					-0.026636190553095192	25.417239506455225	2524.636944521043	0.02503385948344858	0.9271832434188132	0.004686497174681733	0.7943968747206215	0.05663957974980782	0.5726275643876735	0.9848743938992742
XV	147	ADAMTS18	ADAMTS18	170692.0		Single	False	False	2103.37609670099	1800.1673987600127		-270.3066892837023	0.8861234993657465	-13.378270307333128	11.038491120624807	-0.17441880082198047					-681.7003199660096	0.7253276978372014	-28.82947599281726	10.813915354623537	-0.46329495278249233					0.1072279356387545	11.008941411548538	1951.7717477305014	0.05766925631001636	0.4346150436538654	0.06369021157974859	-1.9838507246152746	-0.3188568768022364	0.2972367863614688	0.5984119267920254
XV	148	C12orf73_P1	C12orf73	728568.0	P1	Main	False	False	1868.9082048766445	1852.4760490576969		-504.77458110804764	0.7873453925316106	-24.982773486773173	10.86797999466462	-0.34492992678216794					-629.3916696683254	0.7464040226965033	-26.617314821983495	10.855239174491949	-0.4219711329140807					0.005811133250877565	20.163950738052105	1860.6921269671707	0.03154632864726092	0.904367197102218	0.016985724455272043	-4.772888001272299	-0.38345052984812433	0.13148064489030453	0.9006872695848118
XV	149	PosCtrl					False	True	3793.906774492477	4406.656714138379		1420.2239885077847	1.5983208863852558	70.29104779302813	11.889468513324543	0.6765585918777557					1924.788995412357	1.7755405257458194	81.40036979481869	12.10546879732002	0.8282584899139902					-0.21669533736064367	12.818803571532886	4100.281744315428	0.04956258629118383	0.18336911982418996	-0.03344616209050995	7.2657376890405345	0.752408540895873	0.08707238321106137	0.757189545221741
XV	150	CCK_P2	CCK	885.0	P2	Other	False	False	2270.5342252319765	1903.0741522858991		-103.14856075271564	0.9565449261536748	-5.105124594655766	11.14881606826437	-0.0640938531824169					-578.7935664401232	0.7667911298926011	-24.47749361378415	10.894116061224583	-0.3830942461814466					0.12995004866035884	10.15786469707619	2086.804188758938	0.06247130164036332	0.3526547203687308	0.07033187885619727	-1.2821703919526743	-0.22359404968193175	0.42168499514245206	0.559329844626506
XV	151	WNT7B_P1	WNT7B	7477.0	P1	Main	False	False	2996.048201752615	2776.6765120352197		622.365415767923	1.262194013219733	30.80268854663914	11.54884511936331	0.33593519791652326					294.8087933091974	1.1187850549345664	12.467623646711376	11.43914339496004	0.1619330875540097					0.07757948101660547	20.16969151362487	2886.3623568939174	0.03153736449404228	0.5565122363024979	0.03836326103452855	2.223002757303182	0.24893414273526648	0.26911351640317255	0.7575139565273727
XV	152	NRG1	NRG1	3084.0		Single	False	False	1667.3633776898682	2275.2867564068856		-706.3194082948239	0.7024373212523356	-34.95781770152988	10.703352837733501	-0.5095570837132861					-206.5809623191367	0.9167639110011965	-8.73642085726114	11.151832665567023	-0.12537764183900713					-0.21498845306559036	6.207844513254425	1971.325067048377	0.10167739000435365	0.187060471403349	-0.08470228425400546	-1.5515030753716073	-0.3174673627761466	0.36448053719852413	0.4531145256990044
XV	153	TNFSF15	TNFSF15	9966.0		Single	False	False	2136.324404547744	2292.580922783277		-237.3583814369481	0.9000041695383981	-11.747561982240711	11.060915024054545	-0.15199489739224248					-189.28679594274536	0.9237321173426967	-8.005041188275767	11.162756943166237	-0.11445336423979313					-0.05525917954951658	18.357281373973013	2214.4526636655105	0.034645172451079974	0.7810178707603477	-0.008277000968340538	-1.8260318603981207	-0.1332241308160178	0.3189631203902747	0.9262271325495703
XV	154	COL9A2_P1	COL9A2	1298.0	P1	Main	False	False	1647.9731197468486	1964.32643765143		-725.7096662378435	0.6942684715401886	-35.91749839895564	10.686476995433104	-0.5264329260136833					-517.5412810745922	0.7914710453060514	-21.887101268744892	10.939818985621603	-0.3373913217844269					-0.11187645157192085	9.872824546872192	1806.1497786991395	0.06426286468678837	0.5175665463479996	-0.04167910604258626	-3.662805043127132	-0.4319121238990551	0.16967168186532056	0.7039320214343353
XV	155	A1BG_P1	A1BG	1.0	P1	Main	False	False	2459.1613267120297	2676.252846062644		85.47854072733753	1.0360109367738781	4.23058351370091	11.26395066685632	0.05104074540953363					194.38512733662174	1.078322114377797	8.22065238606795	11.385998709508566	0.10878840210253671					-0.07677311245595757	18.052952137625038	2567.707086387337	0.03522802484385499	0.675764461795989	-0.012731962981543773	1.0489440856104382	0.07991457375603517	0.4847956572494644	0.8958325093594124
XV	156	MSTN	MSTN	2660.0		Single	False	False	1885.1759025899603	2291.632659720421		-488.50688339473186	0.7941987504484173	-24.177637447175186	10.880483429882416	-0.3324264915643713					-190.23505900560122	0.9233500409509128	-8.045143747134537	11.162160088585562	-0.11505021882046762					-0.14374099189597103	9.36310934202278	2088.404281155191	0.0677355786545159	0.39264118406998255	-0.047926215817804436	-1.7270179839361008	-0.22373835519241947	0.33413608107701015	0.6644522273082099
XV	157	NT					True	False	1842.7030246043628	2140.0142447033813		-530.9797613803294	0.7763055095164878	-26.279744664452853	10.847607865422674	-0.36530205602411314					-341.85347402264097	0.8622595912572975	-14.457168690911443	11.063404684416794	-0.213805622989236					-0.10514232800690612	11.393851993702807	1991.358634653872	0.05573116649642154	0.5463763853382606	-0.033401302973903826	-2.798129706272221	-0.28955383950667457	0.21851059342369863	0.7574831824779555
XV	158	SEMG2_P1P2	SEMG2	6407.0	P1P2	Other	False	False	3104.515280978347	2762.092807277446		730.832494993655	1.3078897059492633	36.17104220882227	11.600152317578647	0.3872423961318603					280.2250885514236	1.112908954186836	11.850870868567545	11.4315460801268	0.1543357727207706					0.12109565200669396	15.095068939407012	2933.3040441278963	0.04211248862420197	0.3833571354707428	0.0513502828901046	1.989164459318576	0.27078908442631544	0.2965528626191814	0.6741199015730628
XV	159	LAMB4	LAMB4	22798.0		Single	False	False	3202.594576913424	3113.282299907012		828.911790928732	1.3492091680585991	41.025274029904665	11.64502546057772	0.43211553913093326					631.4145811809899	1.2544110535855246	26.702864846212414	11.604220685179557	0.3270103777735276					0.03158475055507272	30.90390715065228	3157.938438410218	0.02059279154814572	0.7732137060164213	0.02317314849130172	4.316465814522616	0.3795629584522304	0.14492958737334377	0.8586946834518473
XV	160	KLK10	KLK10	5655.0		Single	False	False	2896.395776330038	3239.474249248892		522.712990345346	1.2202118132345579	25.87059793646062	11.500043036784843	0.2871331153380563					757.6065305228699	1.3052566117068318	32.03959077619282	11.661543974454615	0.38433366704858507					-0.12132764219167012	15.764443567042813	3067.935012789465	0.04032923433080611	0.478500275540193	-0.021430373058133632	3.9207295043964145	0.3357333911933207	0.15898319830003463	0.8369646663937376
XV	161	ANXA1	ANXA1	301.0		Single	False	False	2308.615995819417	2332.2758721032005		-65.06679016527505	0.9725882537677489	-3.22034615261761	11.172812506713313	-0.04009741473347361					-149.59184662282178	0.9397261000277608	-6.326320268045167	11.187522731766407	-0.08968757563962271					-0.00836717319986737	25.039923446573365	2320.4459339613086	0.02541068659867147	0.9778911129362269	0.010933432264834909	-0.8682978703059929	-0.06489249518654816	0.5448031933651651	0.9420343535666151
XV	162	PRSS48	PRSS48	345062.0		Single	False	False	2044.3644588145885	2197.816124503687		-329.31832717010366	0.8612627057353452	-16.298929226336572	10.997436700141586	-0.21547322130520108					-284.0515942223351	0.885549261115277	-12.012695867243535	11.101854976061496	-0.17535533134453374					-0.05426726028609299	17.716024052529598	2121.0902916591376	0.03589659486240959	0.7859863951648829	-0.008845025393710064	-2.6659422072868346	-0.1954142763248674	0.22845737689674603	0.9223447656226214
XV	163	WNT8B	WNT8B	7479.0		Single	False	False	2118.761831821924	2091.875003708805		-254.92095416276834	0.8926052985394939	-12.616785181418066	11.049005709389252	-0.1639042120575347					-389.9927150172175	0.8428632146368356	-16.49300328261999	11.030580933131729	-0.24662937427430087					0.009508365340512071	22.66473619062753	2105.3184177653643	0.028070353285185628	0.8853030977787528	0.018238899434229107	-2.511215323770593	-0.20526679316591778	0.24125686454578604	0.8921558624389032
XV	164	SLURP2	SLURP2	432355.0		Single	False	False	2761.31899190385	2549.4092567466123		387.6362059191579	1.1633058166861803	19.18525197226118	11.431141844610803	0.21823192316401574					67.54153802059	1.0272139959398239	2.8563682484110355	11.315947272492647	0.03873696508661695					0.07494060558608714	18.931092619588416	2655.3641243252314	0.03359703834916155	0.5681175226747222	0.03957430123553552	1.1257934512930767	0.12848444412531634	0.4623720168224363	0.7495990828098593
XV	165	COL5A2	COL5A2	1290.0		Single	False	False	2042.7310548688345	2206.7465324900204		-330.9517311158577	0.8605745750569757	-16.379771175032953	10.99628355659998	-0.21662636484680675					-275.1211862360019	0.8891475221825177	-11.635024073483935	11.107705215448753	-0.16950509195727648					-0.058003088953429746	17.249221242039145	2124.7387936794275	0.0368658958108753	0.7673206976597426	-0.010389102111314127	-2.5972434317504485	-0.19306572840204161	0.23397647663808882	0.9118008308739021
XV	166	DEFB130B	DEFB130B	100133267.0		Single	False	False	2113.2650971344933	2160.2229637771416		-260.41768885019883	0.8902895996095924	-12.888834691739131	11.045258041207028	-0.16765188023975952					-321.64475494888075	0.8704021360518015	-13.602531008752795	11.076964510076182	-0.20024579732984726					-0.01660636761505852	22.524493766727367	2136.7440304558177	0.028244896890273888	0.9792562814259729	0.007186171172635394	-2.5420883914326162	-0.1839488387848034	0.23859502733751156	0.9677200324348425
XV	167	CCL2	CCL2	6347.0		Single	False	False	2842.8642859399374	2819.790013330928		469.1814999552453	1.197659730577947	23.221167579073036	11.47312951323264	0.2602195917858534					337.9222946049058	1.1361564486516493	14.290916982752197	11.461372015369172	0.1841617079631419					0.008160077976099347	30.565018926656297	2831.3271496354328	0.0208209512759649	0.8922482004610817	0.016768925645473866	2.773751813768734	0.22219064987449766	0.2202819489984018	0.9021643928886944
XV	168	Empty					False	False	30.89142638260239	1.0		-2342.79135960209	0.013014134224252493	-115.95161098490429	4.949134582479551	-6.263775338967236					-2480.8677187260223	0.0004029223606298059	-104.9172403820103	0.0	-11.27721030740603					0.010570923479669385	0.17124036804137263	15.945713191301195	0.8920321909753395	0.8798359765583281	1.105341274155524	-3.4974128737566437	-8.770492823186633	0.177295453643242	2.3081333116213626e-21
XV	169	Empty					False	False	1.0	1.0		-2372.682785984692	0.0004212862838726627	-117.43102528677711	0.0	-11.212909921446787					-2480.8677187260223	0.0004029223606298059	-104.9172403820103	0.0	-11.27721030740603					0.0	0.010880012200452226	1.0	0.9930738423948245	0.9344387533829162	0.01417668145539223	-145.12228386503406	-11.245060114426408	0.004386712223938512	0.9198510331511487
XV	170	CRLF1	CRLF1	9244.0		Single	False	False	1856.843639265888	2271.72307800833		-516.8391467188042	0.7822627565189171	-25.579884199456476	10.858636618862043	-0.354273302584744					-210.14464071769225	0.915328025288325	-8.887130748144573	11.149571266364985	-0.12763904104104462					-0.1467196226804054	9.098175284605297	2064.283358637109	0.06969250159109164	0.3819787826353021	-0.04996737865336634	-1.805467841627671	-0.2409561718128943	0.3220098606715638	0.6517454691136189
XV	171	METTL9	METTL9	51108.0		Single	False	False	2407.0835383843155	2859.454594363566		33.40075239962334	1.0140712788569883	1.6531011321050886	11.233070496404455	0.020160574957667876					377.58687563754347	1.152138195274712	15.968353611654763	11.481524281650533	0.20431397424450282					-0.1599783080260476	10.785598504168856	2633.2690663739404	0.058856718267047047	0.3367059274913311	-0.040601374963315465	0.9678257594530004	0.11223727460108535	0.510407899524275	0.7108280952775305
XV	172	DEFB134	DEFB134	613211.0		Single	False	False	1689.4648647628806	1513.5113307696097		-684.2179212218116	0.7117483746093847	-33.863950327990885	10.722350632228357	-0.49055928921842984					-968.3563879564126	0.6098275582336501	-40.9523164672603	10.56368376047762	-0.71352654692841					0.062224910916356846	12.58727180284883	1601.4880977662451	0.05047046546593882	0.6256008752422704	0.04915889291147218	-4.564184782709882	-0.6020429180734199	0.13731188088227755	0.6879463935693928
XV	173	NT					True	False	1235.9186071919362	1619.2309629273807		-1137.764178792756	0.520675557192968	-56.31128393539216	10.271368020730385	-0.9415419007164019					-862.6367557986416	0.6524243619875739	-36.48137592638759	10.661093067278966	-0.616117240127064					-0.13555611329573575	6.716244604731832	1427.5747850596586	0.0940967748203075	0.42285542305310564	-0.07174827463443921	-4.391982719389556	-0.778829570421733	0.1425207436566358	0.522976839765122
XV	174	MTRNR2L6	MTRNR2L6	100463482.0		Single	False	False	2252.391213141281	2676.204737226728		-121.29157284341136	0.9489015240117289	-6.003075439238047	11.137241712542565	-0.07566820890422221					194.33701850070565	1.0783027302520627	8.21861783732349	11.38597277511192	0.10876246770589049					-0.1498791083239781	10.668833427412974	2464.2979751840044	0.05949715153272809	0.37086516642804845	-0.04066250791342566	0.1425511022652651	0.016547129400834137	0.9098564724357242	0.710436283857013
XV	175	SMR3B	SMR3B	10879.0		Single	False	False	2368.270973117553	2854.8564341681204		-5.411812867139361	0.9977200774681886	-0.26784648053346993	11.20961844553065	-0.003291475916137543					372.98871544209806	1.150285493714209	15.773894924922253	11.479202481416053	0.201992174010023					-0.1720780269649141	10.041571702944347	2611.5637036428366	0.06319007563941806	0.29853663759444227	-0.04526008467271276	0.7978490602408052	0.09935034904694273	0.571282409257272	0.6811954427550899
XV	176	CATSPERG	CATSPERG	57828.0		Single	False	False	2329.2173100177797	2585.264273335355		-44.465475966912436	0.9812673048692703	-2.2007267315727734	11.185629530247617	-0.02728039119917014					103.39655460933272	1.041660783864181	4.3726963323097845	11.336096049280686	0.058885741874656006					-0.09054947133627411	15.591627693493693	2457.2407916765674	0.04077502426328587	0.6114092720267984	-0.01899755036625847	0.19126020600198618	0.015802675337742933	0.8796928924966706	0.8533520932240606
XV	177	COL6A6_P1P2	COL6A6	131873.0	P1P2	Other	False	False	2893.1424596815946	3005.846006789189		519.4596736969024	1.218841235553474	25.709581760229238	11.498421648654102	0.28551172720731444					523.9782880631665	1.2111225687451754	22.15932578295951	11.553555384757226	0.2763450773511966					-0.03985693279110654	27.357932740837622	2949.4942332353917	0.02325966950223543	0.8590527786513006	0.0020210248054447293	3.9762790823392047	0.28092840227925553	0.15685155216997512	0.9968259155629515
XV	178	IL4R	IL4R	3566.0		Single	False	False	1504.1888936373357	1710.8175243549797		-869.4938923473565	0.6336941492430052	-43.03380117311621	10.554770034391778	-0.6581398870550093					-771.0501943710426	0.6893266355199489	-32.60813060640109	10.740470174970346	-0.5367401324356837					-0.07307297470743561	11.624913211144055	1607.5032089961578	0.0546289170222958	0.6934870443813373	-0.026765712589841374	-6.4218430629422265	-0.5974400097453465	0.09834368671279738	0.8012820812039334
XV	179	COL5A1	COL5A1	1289.0		Single	False	False	2708.635829894854	2833.3741465298344		334.9530439101618	1.141111123140749	16.577807872860316	11.403350724078104	0.19044080263131669					351.50642780381213	1.1416297996672624	14.865397337933237	11.468305406569666	0.1910950991636362					-0.044112956780764725	24.94714278072197	2771.004988212344	0.025505090320817367	0.8373169551544302	-0.00014425657603270238	2.705812716496155	0.19076795089747645	0.22536709498108254	0.9819610514152649
XV	180	FAM3C	FAM3C	10447.0		Single	False	False	1812.4944798579093	2148.0754091256767		-561.1883061267829	0.7635790639590534	-27.774854083609906	10.823760885917247	-0.38914903552953994					-333.79230960034556	0.8655076146557538	-14.116257678579359	11.068828925314103	-0.20838138209192714					-0.11867618089281269	10.350918166915957	1980.2849444917929	0.061313417855703274	0.48929478204218335	-0.03985489981114821	-2.606367060180562	-0.29876520881073354	0.2332288896666893	0.7156185164806169
XV	181	PosCtrl					False	True	3987.4386913652174	5455.585893768555		1613.7559053805253	1.6798532284553258	79.86950959092472	11.96124662163531	0.7483367001885224					2973.718175042533	2.1981775469358955	125.76015329003762	12.41351842541716	1.1363081180111312					-0.5192014437467337	6.382101644890429	4721.512292566887	0.09894628888569774	0.0009579352704792857	-0.08553832332755092	4.56551216301511	0.9423224090998268	0.13727318490764745	0.4487941504522079
XV	182	AGGF1	AGGF1	55109.0		Single	False	False	3074.6896474410164	2729.509730939561		701.0068614563243	1.2953245756321734	34.6948841876973	11.586225079928866	0.37331515848207886					247.6420122135387	1.0997805041521942	10.472914911172627	11.41442612508887	0.13721581768283997					0.12207080509812317	14.841626947683448	2902.0996891902887	0.042829469720532636	0.3798977430582986	0.05205419993062708	1.8564741859386145	0.2552654880824594	0.3145485510180925	0.6697015425172713
XV	183	DHH	DHH	50846.0		Single	False	False	2325.131479947418	2310.7706153915988		-48.55130603727412	0.9795460007023924	-2.402946437107912	11.183096583723579	-0.029813337723208377					-171.09710333442354	0.9310611512275723	-7.235789229593268	11.174158338729049	-0.10305196867698108					0.005078633531179288	25.142726433828194	2317.9510476695086	0.025306897626977867	0.9081511062698695	0.01614734850765575	-0.8362071052789114	-0.06643265320009473	0.5566376966669522	0.9064012678625356
XV	184	CLPSL1_P1	CLPSL1	340204.0	P1	Main	False	False	2901.902637786361	2810.685796508857		528.2198518016689	1.2225317784332939	26.1431486502552	11.502783400779657	0.28987347933287033					328.81807778283473	1.132488156118015	13.905894719129982	11.456706470093433	0.17949616268740343					0.032258288275023916	27.83764197580452	2856.294217147609	0.022859197146823385	0.7698548001966392	0.024335531344642315	2.621177948107957	0.23468482101013688	0.2320249581548624	0.85084659827604
XV	185	CCN4	CCN4	8840.0		Single	False	False	1886.2034695152663	2132.8598338069723		-487.47931646942584	0.7946316502998099	-24.126780148297204	10.881269596214539	-0.3316403252322484					-349.00788491904996	0.8593769191300008	-14.75973260520014	11.058573443160059	-0.21863686424597084					-0.08722854236954879	13.065004490900398	2009.5316516611192	0.04863227778582255	0.6266747150895878	-0.024914532717964587	-3.045273186572871	-0.2751385947391096	0.20198922413604753	0.8136198540198636
XV	186	PRSS35	PRSS35	167681.0		Single	False	False	1851.4018839826808	1848.8584339556803		-522.2809020020113	0.7799702196579104	-25.849212617920784	10.854402379814433	-0.35850754163235443					-633.009284770342	0.7449464046797488	-26.770305725288395	10.852419047290057	-0.42479126011597224					0.0008994758318202651	20.12751213327169	1850.1301589691807	0.03160334604167446	0.9297769098840021	0.01461395835503648	-5.027367811827899	-0.39164940087416333	0.12499931382024478	0.9168645090917656
XV	187	PLAC9	PLAC9	219348.0		Single	False	False	2502.347989213324	2746.79746951214		128.66520322863198	1.0542048853319113	6.368018018725273	11.289066716612842	0.07615679516605489					264.9297507861179	1.1067461205878089	11.204022744851102	11.423534824306923	0.14632451690089354					-0.08644809109503467	17.162268444404454	2624.5727293627324	0.03705225676501418	0.6302859012584027	-0.015470287225273239	1.4125931183293703	0.11124065603347422	0.39217068378015757	0.8772226162002053
XV	188	EGFL7_P2	EGFL7	51162.0	P2	Other	False	False	2159.685396655183	1812.4143992270256		-213.99738932950913	0.9098458350909197	-10.59135801300495	11.076605453651698	-0.13630446779508887					-669.4533194989967	0.7302622881760046	-28.31154370555447	10.823697142560976	-0.4535131648450541					0.12281030331353214	10.109115437411331	1986.0498979411043	0.06277061334073618	0.37728718272395095	0.06993685319101846	-1.6990951040176416	-0.2949088163200715	0.3386542044205919	0.5616192814803045
XV	189	COL16A1	COL16A1	1307.0		Single	False	False	1730.8326595317117	1637.336865030362		-642.8501264529805	0.7291760591395525	-31.816536918051742	10.757250533379397	-0.4556593880673905					-844.5308536956602	0.6597196348042393	-35.715667513587924	10.67713545651158	-0.6000748508944493					0.03306422640038009	16.33178297493291	1684.084762281037	0.038931815585416064	0.7658412910359234	0.03184012013598133	-5.23063282306605	-0.5278671194809199	0.12025874231963836	0.8005654497706879
XV	190	LYZL4	LYZL4	131375.0		Single	False	False	2115.9392907225106	1874.1900533266792		-257.74349526218157	0.8914162006886442	-12.756481013147466	11.04708251975579	-0.16582740169099708					-607.6776653993431	0.7551530805552873	-25.699017813098756	10.87205154240267	-0.40515876500336034					0.08549316640396724	13.138389711907966	1995.064672024595	0.04836168621052925	0.5224183604051402	0.05276678280150227	-2.055533160462613	-0.2854930833471787	0.28825045617097184	0.6652404027397371
XV	191	SOGA1	SOGA1	140710.0		Single	False	False	1483.3530157412465	1382.3799459137574		-890.3297702434456	0.6249162796729372	-44.065029839055384	10.534646263069785	-0.6782636583770021					-1099.487772812265	0.5569917910948745	-46.49793380215487	10.432938478354934	-0.8442718290510953					0.035708519927805916	13.663930531520686	1432.866480827502	0.046508346176459665	0.752717523952203	0.03660079048562413	-6.9902157158631715	-0.7612677437140487	0.09045921885506782	0.769078117901405
XV	192	Empty					False	False	1.0	1.0		-2372.682785984692	0.0004212862838726627	-117.43102528677711	0.0	-11.212909921446787					-2480.8677187260223	0.0004029223606298059	-104.9172403820103	0.0	-11.27721030740603					0.0	0.010880012200452226	1.0	0.9930738423948245	0.9344387533829162	0.01417668145539223	-145.12228386503406	-11.245060114426408	0.004386712223938512	0.9198510331511487
XV	193	Empty					False	False	1.0	1.0		-2372.682785984692	0.0004212862838726627	-117.43102528677711	0.0	-11.212909921446787					-2480.8677187260223	0.0004029223606298059	-104.9172403820103	0.0	-11.27721030740603					0.0	0.010880012200452226	1.0	0.9930738423948245	0.9344387533829162	0.01417668145539223	-145.12228386503406	-11.245060114426408	0.004386712223938512	0.9198510331511487
XV	194	OTOA_T1	OTOA	146183.0	T1	Other	False	False	2444.6014971646805	2224.5923500559875		70.91871117998835	1.0298770802900559	3.5099748753083357	11.255383590362529	0.04247366891574167					-257.2753686700348	0.896338001123566	-10.880314776712742	11.119325275377312	-0.15788503202871773					0.07780491399590547	16.2861751703429	2334.5969236103338	0.03904056748487059	0.555526207708477	0.044174252420603244	-0.47106333254427946	-0.05770568155648803	0.7197399403459355	0.7197816261633433
XV	195	F3_P2	F3	2152.0	P2	Other	False	False	1819.4310357385436	2204.9313971245783		-554.2517502461485	0.7665013398088809	-27.431543602397028	10.82927165253108	-0.38363826891570696					-276.936321601444	0.8884161635562111	-11.711787131838278	11.10651805401956	-0.17069225338646987					-0.13632988835783633	9.422862037177133	2012.181216431561	0.06730925457207906	0.41994207652522614	-0.046949451147408956	-2.1704552607766967	-0.2771652611510884	0.2748563972902692	0.6705674114364326
XV	196	EREG	EREG	2069.0		Single	False	False	2147.4275940411776	2052.5849223583964		-226.25519194351455	0.9046817909792207	-11.19803259134653	11.068393772729543	-0.14451614871724416					-429.2827963676259	0.8270323623097919	-18.154602116993303	11.003226197057767	-0.27398411034826253					0.033540541429284615	20.304813153617534	2100.006258199787	0.031327833817968304	0.763472223162424	0.028544557289054112	-2.1862154657485533	-0.20925012953275335	0.27310999376918377	0.8225573075713136
XV	197	PosCtrl					False	True	4366.721968857993	4998.571095340613		1993.0391828733004	1.8396400709653011	98.64135065337054	12.092334961665514	0.8794250402187274					2516.703376614591	2.0140360655105543	106.43274977598686	12.287300025892037	1.0100897184860074					-0.22344965011877843	14.231976616000702	4682.646532099303	0.04465825110918961	0.16929066646584828	-0.02880840439186005	9.829027999047963	0.9447573793523674	0.06454725544544539	0.787725323150914
XV	198	PRL_P1	PRL	5617.0	P1	Main	False	False	2367.606446469408	2710.8969153276894		-6.076339515283962	0.9974401215060574	-0.3007358520427844	11.209213574702641	-0.003696346744145984					229.02919660166708	1.0922809845478916	9.685768851349826	11.404554538902591	0.12734423149656138					-0.12140261328287874	13.041566871916514	2539.251680898549	0.048719336624676285	0.47819695986233085	-0.028891281253372945	0.6423470008312105	0.0618239423762077	0.6365051156494598	0.7871766183106355
XV	199	HPR_N1	HPR	3250.0	N1	Main	False	False	3771.031382891903	3960.202737439168		1397.3485969072108	1.5886837976657182	69.15887761614665	11.88074344144082	0.6678335199940335					1478.3350187131455	1.5956542355416088	62.51958915532965	11.951358573757675	0.6741482663516454					-0.06689931379883672	29.310049443368005	3865.6170601655353	0.021711765774673344	0.7234295546678047	-0.0013922489927230956	9.50776730644619	0.6709908931728394	0.06671258682876627	0.9733959773242209
XV	200	EDN3	EDN3	1908.0		Single	False	False	1699.0482789758094	2046.6649417509943		-674.6345070088828	0.715785735569962	-33.389639070110256	10.730511132386917	-0.48239878905986977					-435.202776975028	0.8246470697485748	-18.404961305335114	10.999059223643062	-0.2781510837629675					-0.12293254578822141	9.525547591903075	1872.8566103634018	0.06658896893735183	0.4720302187414269	-0.04503168391282109	-3.0643577686676244	-0.38027493641141863	0.20081328182282535	0.6826372694297487
XV	201	CCER2	CCER2	643669.0		Single	False	False	4331.553323931995	4118.986533700574		1957.8705379473026	1.8248240032355902	96.90075133853522	12.080668762471282	0.8677588410244947					1637.1188149745517	1.6596317775610168	69.23464195535597	12.008073694239181	0.7308633868331516					0.07517296916828008	30.0703053116697	4225.269928816284	0.02116324518590528	0.5670909984565307	0.030182139932908914	8.134388040654638	0.7993111139288231	0.07787204951973321	0.8116108524049217
XV	202	GLB1L_P2	GLB1L	79411.0	P2	Other	False	False	2195.6527628352846	2441.2845566405704		-178.0300231494075	0.924998393129622	-8.811227642294055	11.100434198319382	-0.11247572312740495					-40.58316208545193	0.9836481365307077	-1.7162839194699002	11.253424750419265	-0.023785556986764433					-0.08686620916828741	15.113896416161344	2318.4686597379277	0.04206018144835276	0.6283501427660183	-0.019554038670913206	-0.8180030480602599	-0.06813064005708469	0.5635192133089845	0.8495977481402424
XV	203	HYAL1_P2	HYAL1	3373.0	P2	Other	False	False	3060.9145073423465	3253.689196147709		687.2317213576544	1.2895212980501793	34.01311213000335	11.579747034997204	0.36683711355041737					771.8214774216867	1.3109841316675304	32.640748584625484	11.667860730942396	0.3906504235363659					-0.06817361132570855	23.70611726545522	3157.3018517450278	0.0268387506331687	0.7172125808275083	-0.005250259466300721	5.297070912673851	0.37874376854339165	0.11878538469349736	0.9469418754997596
XV	204	SLURP1	SLURP1	57152.0		Single	False	False	2000.3310931294168	2779.195909677844		-373.35169285527536	0.8427120527394333	-18.4782695535735	10.966023098103202	-0.24688682334358525					297.32819095182185	1.1198001765800978	12.574170338457133	11.440451820517103	0.16324151311107293					-0.27544086626565845	5.9724427593164435	2389.7635014036305	0.10561318991476548	0.08663237253209308	-0.0904233885226294	-0.19286863265898432	-0.04182265511625616	0.8787053651092203	0.4240220455927228
XV	205	NT					True	False	1865.211665704302	2322.0820084246243		-508.4711202803901	0.7857880912805048	-25.1657260447742	10.865123642614185	-0.3477862788326025					-159.785710301398	0.9356187644104504	-6.7574242877854225	11.181203209087045	-0.09600709831898513					-0.16156945376945198	8.50272780701927	2093.6468370644634	0.07453004228976585	0.3315146719586672	-0.055511225725826056	-1.5378834553432168	-0.2218966885757938	0.36704119682391934	0.617748723498404
XV	206	SCUBE2	SCUBE2	57758.0		Single	False	False	2198.131479947418	2139.153000289584		-175.55130603727412	0.9260426426505642	-8.688548667425149	11.102061967489286	-0.11084795395750113					-342.7147184364385	0.861912576625011	-14.493591183939994	11.062823957845282	-0.21438634956074765					0.02085738523916917	22.466802589403564	2168.642240118501	0.028317329788435992	0.8272434700348206	0.02282771449925678	-1.8591656993613421	-0.1626171517591244	0.3141636306319809	0.8610296880279968
XV	207	COL4A1	COL4A1	1282.0		Single	False	False	1425.0204803809206	1290.9785630339568		-948.6623056037715	0.6003415826221148	-46.952077983629586	10.476766938488003	-0.7361429829587838					-1190.8891556920655	0.5201641301401165	-50.363347820993674	10.33424932925655	-0.942960978149479					0.047403119316100084	11.938226697939907	1357.9995217074388	0.05320196027063087	0.6955759459468821	0.04559837073015082	-6.708051837455495	-0.8395519805541314	0.09421002883172772	0.710633653007706
XV	208	ULBP2	ULBP2	80328.0		Single	False	False	2836.072635873333	2699.9707353788526		462.38984988864104	1.194798501560024	22.885028911307828	11.469678767194491	0.256768845747704					218.10301665283032	1.0878785823302402	9.223694779646447	11.398728054844634	0.12151774743860422					0.04813161998860336	24.20401659484568	2768.021685626093	0.02628728627627023	0.6920690640539864	0.02981959919238145	1.93611290833835	0.1891432965931541	0.303514437691616	0.8140311720065958
XV	209	LCAT	LCAT	3931.0		Single	False	False	2049.5454366357367	2220.033899588708		-324.13734934895547	0.8634453806284434	-16.04250744879458	11.001088258280761	-0.2118216631660257					-261.8338191373141	0.8945012995004757	-11.073094117519604	11.116365991145178	-0.16084431626085127					-0.06029222135385455	17.029704908292473	2134.7896681122224	0.037340022415472324	0.7559488548863382	-0.011239273259942268	-2.485491639953535	-0.18633298971343848	0.24351826067975604	0.9060018252296222
XV	210	PLA2G2C_N1	PLA2G2C	391013.0	N1	Main	False	False	2091.144162102016	2183.8024404974185		-282.53862388267635	0.8809703530939713	-13.983664601793016	11.030076808464486	-0.18283311298230132					-298.0652782286038	0.879902834474351	-12.60534215887179	11.092626632217257	-0.1845836751887724					-0.032768043857746135	20.766714384087713	2137.473301299717	0.03063211532417292	0.8954865205781428	0.0003859566688249673	-2.605508705043618	-0.18370839408553685	0.23329902854711862	0.9856006351567554
XV	211	CST11	CST11	140880.0		Single	False	False	1576.6374919486047	1640.0577540279105		-797.0452940360874	0.6642157499973429	-39.44810769966211	10.622635271558144	-0.5902746498886433					-841.8099646981118	0.6608159418221432	-35.600599643240066	10.67953090437287	-0.59767940303316					-0.02242819492518819	16.542019328236762	1608.3476229882576	0.03843823149468029	0.9490053431642971	0.0016325691521069056	-8.41334364505587	-0.5939770264609017	0.07531452730447312	0.9941588998435107
XV	212	IFNA17	IFNA17	3451.0		Single	False	False	2084.7994482929284	2058.381774206182		-288.8833376917637	0.8782974121911054	-14.297683084227064	11.025692891895872	-0.18721702955091502					-423.48594451984036	0.829368043540523	-17.909450110627834	11.007294872663204	-0.26991543474282587					0.009342451835767143	22.3097246305232	2071.590611249555	0.028516440342816588	0.8861572631753973	0.018233000156761187	-2.796490129483253	-0.22856623214687044	0.21862887034583478	0.8921959953055811
XV	213	EFEMP2	EFEMP2	30008.0		Single	False	False	3912.309133661064	3366.5838939809955		1538.626347676372	1.6482021762811463	76.15112757936589	11.933804654946968	0.720894733500181					884.7161752549732	1.3564719298211068	37.415126541589586	11.71706970134661	0.43985939394057993					0.19299245461701514	12.640185820273752	3639.44651382103	0.050260065960222006	0.1800996414995816	0.06196150189782444	3.691671513957689	0.5803770637203804	0.16840621550050486	0.6087839511598225
XV	214	DEFB121	DEFB121	245934.0		Single	False	False	1601.4008028579606	1535.8254950215971		-772.2819831267316	0.6746481932267289	-38.22249886279687	10.645118719267197	-0.5677912021795901					-946.0422237044252	0.6188184339695421	-40.008638367425284	10.584798586808969	-0.692411720597061					0.023190313918823834	16.074367348467483	1568.613148939779	0.03955368075952892	0.815413960342088	0.027475813186100755	-6.696716461643075	-0.6301014613883256	0.09436717217503084	0.8297201630528532
XV	215	GH1	GH1	2688.0		Single	False	False	1311.8886428374612	1520.8562057057436		-1061.794143147231	0.5526806911957449	-52.55130420711821	10.357429549401322	-0.8554803720454647					-961.0115130202787	0.6127869725814479	-40.64169772550576	10.570668039879656	-0.7065422675263733					-0.07390012402015382	10.178248246979965	1416.3724242716025	0.062346992207836426	0.6895102386620704	-0.03283725335140965	-7.616014319603606	-0.781011319785919	0.08311416280825738	0.7611782929794628
XV	216	Empty					False	False	1.0	1.0		-2372.682785984692	0.0004212862838726627	-117.43102528677711	0.0	-11.212909921446787					-2480.8677187260223	0.0004029223606298059	-104.9172403820103	0.0	-11.27721030740603					0.0	0.010880012200452226	1.0	0.9930738423948245	0.9344387533829162	0.01417668145539223	-145.12228386503406	-11.245060114426408	0.004386712223938512	0.9198510331511487
XV	217	Empty					False	False	1.0	1.0		-2372.682785984692	0.0004212862838726627	-117.43102528677711	0.0	-11.212909921446787					-2480.8677187260223	0.0004029223606298059	-104.9172403820103	0.0	-11.27721030740603					0.0	0.010880012200452226	1.0	0.9930738423948245	0.9344387533829162	0.01417668145539223	-145.12228386503406	-11.245060114426408	0.004386712223938512	0.9198510331511487
XV	218	RS1	RS1	6247.0		Single	False	False	2755.289376808822	2927.736305089845		381.60659082412985	1.1607656225496135	18.88682864872368	11.427988131793557	0.21507821034676944					445.8685863638225	1.1796504233483858	18.85602416494115	11.515569903696955	0.23835959629092507					-0.06098482085899108	22.54725908024571	2841.5128409493336	0.028216416189678666	0.7525184571584025	-0.005132983067621826	3.1728109458360363	0.22671890331884725	0.1943744607125196	0.9477453178839006
XV	219	SPACA5	SPACA5	389852.0		Single	False	False	2524.841010167136	3201.6907959777564		151.15822418244397	1.0636808865426126	7.481263551590257	11.301976828540328	0.08906690709354059					719.823077251734	1.2900328135220798	30.441708059839893	11.644618270639523	0.367407963233493					-0.23936386311758742	8.164806888985314	2863.2659030724462	0.07758479837752283	0.1393443415946607	-0.06136747750401887	1.4629701974226241	0.2282374351635168	0.3817133850977292	0.582705857822841
XV	220	NHLRC3	NHLRC3	387921.0		Single	False	False	1912.1678608473132	1942.427711759404		-461.5149251373789	0.8055700922371035	-22.841726321009457	10.900993461423246	-0.3119164600235411					-539.4400069666183	0.7826475589748513	-22.81321025518182	10.92364519380895	-0.35356511359707987					-0.010701214602595578	20.690563932788564	1927.2977863033586	0.03074468020234142	0.9900295129816727	0.009182521783497504	-4.5262601234332225	-0.3327407868103105	0.1384266097038566	0.9540301360411731
XV	221	NT					True	False	1598.9335691858391	1419.342435951908		-774.749216798853	0.6736087815215552	-38.34460948856222	10.642894285145722	-0.5700156363010649					-1062.5252827741142	0.5718848048358018	-44.934770065862736	10.471006986145817	-0.8062033212602131					0.06351132604859365	11.74471011499562	1509.1380025688736	0.054074388024273785	0.6196725013743838	0.05207367768328431	-5.003046989939289	-0.688109478780639	0.12559135337534497	0.669579445703901
XV	222	CARTPT	CARTPT	9607.0		Single	False	False	3231.623070517061	3075.7084225919025		857.9402845323689	1.3614384742552965	42.46197925933592	11.658043219754251	0.4451332983074643					593.8407038658802	1.2392716982397058	25.11384521062382	11.586703026837236	0.3094927194312067					0.05513827916675527	26.16713209976461	3153.6657465544818	0.024317151889778652	0.6586862868440977	0.029905470246672814	3.856933841315086	0.3773130088693355	0.1615023263777797	0.8134577360017394
XV	223	C1QTNF12_N1	C1QTNF12	388581.0	N1	Other	False	False	1963.1256811875523	2270.731305620946		-410.5571047971398	0.8270379230024936	-20.31967443768102	10.938936823142056	-0.27397309830473127					-211.13641310507637	0.9149284180167927	-8.92907333991841	11.148941287500316	-0.12826901990571393					-0.10878288229476682	11.81497978108081	2116.928493404249	0.0537543112442615	0.5307031772647064	-0.032124228733613897	-1.9838256639743344	-0.2011210591052226	0.2972400188062248	0.7658571407534291
XV	224	C5	C5	727.0		Single	False	False	2501.587193323001	2886.703623101759		127.90440733830883	1.0538843724584914	6.330364000260458	11.288628023293878	0.07571810184709094					404.83590437573685	1.1631174382587743	17.120729805162345	11.495207278820534	0.2179969714145038					-0.13619411324995093	12.626683163177148	2694.14540821238	0.05031358940127475	0.4204524294710672	-0.03136905294734985	1.4662760621905482	0.14685753663079737	0.381044228016692	0.7708219104051794
XV	225	C11orf45_P2	C11orf45	219833.0	P2	Other	False	False	2081.8971479192737	2545.936225098342		-291.7856380654184	0.8770747128520061	-14.441326436208913	11.023683081516484	-0.18922683993030276					64.06850637231992	1.0258146338295608	2.7094918577250384	11.313980565296987	0.036770257890957225					-0.16410463367152522	9.271938825463499	2313.916686508808	0.068396530389235	0.32335092186169545	-0.04982689944794321	-0.5723328570475282	-0.07622829101967277	0.6690675092195844	0.6526168085075464
XV	226	FRZB	FRZB	2487.0		Single	False	False	2382.142536904789	2651.3607479531847		8.459750920096667	1.003563977027616	0.4186978681203771	11.218044024956198	0.005134103509410792					169.49302922716242	1.068292531446505	7.16795206623637	11.372517263382885	0.09530695597685579					-0.09520740401945013	15.440669273536466	2516.751642428987	0.041172563141890314	0.5902805156187945	-0.01988093518078324	0.6001063993084779	0.05022052974313329	0.6559084572812299	0.847393926248452
XV	227	GREM1	GREM1	26585.0		Single	False	False	3004.0567840576227	3457.2460467849405		630.3739980729306	1.265567919098098	31.199056757647288	11.55269636825464	0.3397864468078531					975.3783280589182	1.3930017384486526	41.24927811987957	11.755407566262056	0.47819725885602615					-0.160267661930196	13.211902575778662	3230.651415421282	0.04809362055452355	0.3357580154828759	-0.03051623972572851	4.139908324659744	0.4089918528319396	0.1508860294852713	0.7764398800539101
XV	228	C22orf15	C22orf15	150248.0		Single	False	False	2351.6105831755226	2791.3807743124025		-22.07220280916954	0.9907012837016412	-1.0924180094907907	11.19943346038245	-0.013476461064337641					309.51305558638023	1.1247097310026086	13.089474867689631	11.446763221585766	0.16955291417973584					-0.1555220878269379	10.790021301499072	2571.4956787439623	0.0588327302274508	0.35152128588487724	-0.040353554820952216	0.6755225788703073	0.0780382265576991	0.6217787270651315	0.7124171983557672
XV	229	PosCtrl					False	True	4437.64275014611	5813.335065221558		2063.959964161418	1.869518023363518	102.15142798439759	12.115577813544894	0.9026678920981066					3331.4673464955354	2.3423226876110967	140.88955964027792	12.5051503487458	1.227940041339771					-0.4865053279189049	7.385859403534999	5125.4889076838335	0.08567343451901227	0.0020053381885057437	-0.07171464956731022	6.009842954812243	1.0653039667189388	0.10496782602825928	0.52316511552543
XV	230	COL11A2	COL11A2	1302.0		Single	False	False	2893.2613465443496	3172.868661355856		519.5785605596575	1.2188913209580854	25.71546581951813	11.498480931584602	0.28557101013781505					691.0009426298338	1.2784197310018337	29.222804365933385	11.631572087817336	0.35436178041130617					-0.09888144819173182	18.12835603693051	3033.065003950103	0.0350817928942932	0.57385579517935	-0.01516670269843332	4.078865355438582	0.3199663952745606	0.15305871934301643	0.8792826544599557
XV	231	EPYC	EPYC	1833.0		Single	False	False	2679.3215437794083	2870.651114733212		305.6387577947162	1.128761416478793	15.126957934376831	11.387652013203077	0.17474209175628985					388.7833960071898	1.1566495236928895	16.44186052627071	11.48716228757588	0.2099519801698495					-0.06766255407362565	20.917540800995518	2774.9863292563105	0.030411578827890313	0.7197036768860077	-0.007762929641438509	2.646963141334497	0.19234703596306968	0.22995706040755803	0.929742255165344
XV	232	TTC9B	TTC9B	148014.0		Single	False	False	2282.3999902593478	2162.42828321205		-91.28279572534439	0.9615438102073622	-4.517853105518246	11.156335930537333	-0.05657399090945425					-319.4394355139725	0.8712907085644576	-13.509266854632477	11.078436571321268	-0.19877373608476212					0.04242727391759506	20.248951912348748	2222.414136735699	0.03141411858861901	0.719699764131916	0.03135160793072219	-1.2750973791931914	-0.1276738634971082	0.42339391102041435	0.8038158651454517
XV	233	LAMC1	LAMC1	3915.0		Single	False	False	2036.0654067292996	1892.8694327872583		-337.6173792553925	0.8577664289226683	-16.70967363812248	10.991568192071933	-0.22134172937485452					-588.998285938764	0.7626794202226438	-24.909056732038472	10.886359184257923	-0.39085112314810644					0.050640396472316614	16.861278573227576	1964.467419758279	0.037712142065410355	0.6800430666863018	0.03737272558120032	-2.7765145608477835	-0.3060964262614805	0.220079817504848	0.7640066977880506
XV	234	CBLN1	CBLN1	869.0		Single	False	False	3466.301632480777	3103.113490540174		1092.6188464960846	1.4603053335295708	54.0769091214365	11.759181485827794	0.5462715643810068					621.2457718141518	1.2503138129106437	26.272820386894264	11.599500746351588	0.32229043894555787					0.12843930590786232	16.13874851434632	3284.7075615104754	0.03939629540035746	0.3577801249720522	0.0493824262475082	3.281688283527245	0.4342810016632823	0.188301003731357	0.6865311346843788
XV	235	SMIM31	SMIM31	100505989.0		Single	False	False	2390.484584758599	2307.300897931317		16.80179877390674	1.0070783673678354	0.831570266508737	11.223087387037078	0.010177465590290424					-174.5668207947051	0.9296631244777571	-7.38252546147304	11.171990444576386	-0.10521986282964413					0.029417411432723386	23.283043540104913	2348.8927413449583	0.027325841280018703	0.784050702416393	0.02544232264561609	-0.5216222288719259	-0.04752119861967685	0.6939161499560783	0.8433875463563096
XV	236	ARSJ	ARSJ	79642.0		Single	False	False	2602.2436010053057	2230.860605238375		228.56081502061352	1.0962895363989413	11.312144635092075	11.345540306484214	0.13263038503742663					-251.00711348764753	0.8988636212986835	-10.615226867840267	11.123384654625063	-0.1538256527809665					0.13133736676372065	11.663270354755399	2416.5521031218404	0.05445013455147623	0.3479891865314846	0.06315663488706351	-0.066384702409235	-0.01059763387176993	0.9578001038257292	0.6016047557429365
XV	237	LIPK_N1	LIPK	643414.0	N1	Other	False	False	2377.598481949956	2544.709422485682		3.9156959652636942	1.0016496290019812	0.19379927001972974	11.215289384519012	0.002379463072225363					62.841703759659595	1.025320327624841	2.6576097103448237	11.31328521063975	0.03607490323371998					-0.05909778082878311	19.813723094688232	2461.153952217819	0.03210300534538391	0.7618761188673793	-0.007429030394491369	0.26524886639537204	0.01922718315297267	0.8349383378023076	0.9320261339823441
XV	238	IFNA7	IFNA7	3444.0		Single	False	False	2421.529856856279	2465.3819741849384		47.847070871586766	1.0201573146816827	2.3680917746818317	11.241703075779588	0.028793154332801052					-16.485744541083932	0.9933575248927665	-0.6971910714294445	11.267595472672957	-0.009614834733072897					-0.01550803801629707	25.859202104500575	2443.455915520609	0.024606432613395218	0.9849680085178185	0.008468033561637061	0.13123083759701995	0.009589159799864078	0.9169305447516642	0.9589283635731092
XV	239	OPTC_P1	OPTC	26254.0	P1	Main	False	False	1738.086902858487	2066.858205493303		-635.5958831262051	0.7322321723529978	-31.457503154004158	10.763284502135816	-0.449625419310971					-415.0095132327192	0.8327833872444461	-17.55097723751988	11.013223702332803	-0.26398660507322624					-0.11626799731733951	10.101488697286454	1902.472554175895	0.062817698963116	0.49921138328524783	-0.04092887306887075	-3.061161162678678	-0.3568060121920986	0.20100932477711148	0.7087299987396077
XV	240	Empty					False	False	1.0	1.0		-2372.682785984692	0.0004212862838726627	-117.43102528677711	0.0	-11.212909921446787					-2480.8677187260223	0.0004029223606298059	-104.9172403820103	0.0	-11.27721030740603					0.0	0.010880012200452226	1.0	0.9930738423948245	0.9344387533829162	0.01417668145539223	-145.12228386503406	-11.245060114426408	0.004386712223938512	0.9198510331511487
XV	241	Empty					False	False	1.0	1.0		-2372.682785984692	0.0004212862838726627	-117.43102528677711	0.0	-11.212909921446787					-2480.8677187260223	0.0004029223606298059	-104.9172403820103	0.0	-11.27721030740603					0.0	0.010880012200452226	1.0	0.9930738423948245	0.9344387533829162	0.01417668145539223	-145.12228386503406	-11.245060114426408	0.004386712223938512	0.9198510331511487
XV	242	IL17D_P2	IL17D	53342.0	P2	Other	False	False	2356.9817792750496	2798.255874227604		-16.70100670964257	0.9929640949463623	-0.8265817718320667	11.202724890491943	-0.01018503095484391					316.3881555015819	1.1274798624900075	13.380226569204762	11.450312174112987	0.1731018667069577					-0.15605393438229442	10.784311794234954	2577.618826751327	0.058863700692053364	0.34973169226507683	-0.040410332291713716	0.7045065795254681	0.0814584178760569	0.6092783610647486	0.7120530122314641
XV	243	PON1_N1	PON1	5444.0	N1	Main	False	False	1827.1331420011688	1997.056354176619		-546.5496439835233	0.7697461315342546	-27.050343788991537	10.835366050705298	-0.3775438707414889					-484.8113645494034	0.804658660535597	-20.50293536024584	10.96365932888314	-0.3135509785228905					-0.06009232381000631	15.27661685596887	1912.094748088894	0.04161345503666689	0.756939832332368	-0.014108886515352475	-4.463103487952941	-0.3455474246321897	0.14032304508967108	0.8864669922456061
XV	244	PGC_P1	PGC	5225.0	P1	Main	False	False	1681.134572385337	1884.3164387136324		-692.5482135993552	0.7082389366900765	-34.27624091340413	10.715219499505155	-0.49769042194163227					-597.55128001239	0.7592332276600458	-25.270767486882484	10.879825545912151	-0.39738476149387836					-0.07185404717464114	13.012778227967688	1782.7255055494848	0.04882669846637182	0.6993628522016163	-0.0221149745079585	-5.17259238017781	-0.4475375917177553	0.12157574157342023	0.8323656136822006
XV	245	PosCtrl					False	True	4249.509210182229	5051.466421593789		1875.826424197537	1.7902599434403255	92.84014768207909	12.053080513930606	0.840170592483819					2569.598702867767	2.035348775230768	108.66972179093943	12.302486542240633	1.0252762348346032					-0.28360735306812707	11.30466731558633	4650.487815888009	0.056168570960401835	0.07728247690456148	-0.04081132155048327	8.016747393507002	0.9327234136592111	0.07900315923370427	0.7094828320978079
XV	246	CST7	CST7	8530.0		Single	False	False	2604.4543483678704	2960.8391790278656		230.7715623831782	1.0972208939398975	11.421561001649591	11.346765433994705	0.1338555125479175					478.9714603018433	1.192988311459124	20.255962644560775	11.531790415866531	0.2545801084605017					-0.12603335571882984	13.878530496493575	2782.6467636978678	0.0457916974764353	0.4596671978590378	-0.026616856408427893	2.092580676493617	0.1942178105042096	0.2838016435296555	0.8022723940437491
XV	247	WDR25	WDR25	79446.0		Single	False	False	2119.7004727288045	2763.1379733992644		-253.98231325588768	0.8930007350790445	-12.570329091829436	11.049644701790916	-0.16326521965587126					281.2702546732421	1.1133300749878894	11.89507151030844	11.432091887554106	0.15488158014807674					-0.22754780907665012	7.296741112088003	2441.4192230640347	0.08670698565565162	0.16115308865325334	-0.07014368218150181	-0.024091350023129038	-0.0041918197538972635	0.9846659363683866	0.531999999132619
XV	248	ADCK1	ADCK1	57143.0		Single	False	False	1915.206253060408	2286.8457783268123		-458.47653292428413	0.8068501252015058	-22.6913473850157	10.903284052396842	-0.3096258690499454					-195.02194039921005	0.9214212993997449	-8.247583555618696	11.159143360361254	-0.11806694704477572					-0.13142808688107138	10.13478889780079	2101.02601569361	0.0626126274578556	0.43859665878805115	-0.04223411378785453	-1.7980909033188586	-0.21384640804736055	0.3231158104779869	0.7003901273206186
XV	249	CER1	CER1	9350.0		Single	False	False	2650.984331150608	2916.633259656689		277.30154516591574	1.116823337475096	13.724466226498391	11.372312427731039	0.1594025062842519					434.7655409306667	1.1751767580722787	18.386470356050044	11.510088276404648	0.23287796899861846					-0.09394514867742705	17.234615491628354	2783.808795403648	0.036897068515352155	0.5959729400383509	-0.016199564188454106	2.4671769356849302	0.19614023764143518	0.24515303856293008	0.8722773730950892
XV	250	PAPPA2	PAPPA2	60676.0		Single	False	False	2024.316517251486	2400.3282659438546		-349.3662687332062	0.8528167829349295	-17.29116061375631	10.983219168650741	-0.22969075279604567					-81.5394527821677	0.9671459312005464	-3.4483476501348433	11.22901600518929	-0.04819430221673926					-0.13297429744594388	10.571613934845596	2212.3223915976705	0.060041079673989896	0.43266147659086807	-0.04001558197143788	-1.2090734943187256	-0.13894252750639247	0.43992728807462317	0.7145864027896774
XV	251	FREM3	FREM3	166752.0		Single	False	False	3023.0500182527558	3551.1181185351825		649.3672322680636	1.2735695081508889	32.139087586134416	11.561789134116701	0.34887921266991384					1069.2503998091602	1.4308248951954705	45.21917891008979	11.794057633247052	0.516847325841022					-0.18674811327802288	11.757465714114549	3287.084068393969	0.05401600437480285	0.2562847566032605	-0.03703291044939353	3.947555493761603	0.4328632692554679	0.15794674554634144	0.7338282875642617
XV	252	OGN_P1	OGN	4969.0	P1	Main	False	False	2688.219475777365	3387.7064228043428		314.53668979267286	1.1325099931843636	15.567342668326182	11.392435214329943	0.17952529288315588					905.8387040783205	1.364982668997081	38.30840973331618	11.726093141411372	0.44888283400534235					-0.24736935927398135	8.401006402187154	3037.962949290854	0.0754240986212384	0.1259108881087999	-0.059386829505462126	2.066911077138962	0.3142040634442491	0.2868703949164041	0.594453750572179
XV	253	NT					True	False	2205.584060518413	2495.327266050075		-168.09872546627912	0.9291823126245803	-8.319698611845109	11.106945030982942	-0.10596489046384505					13.459547324052892	1.005423152580816	0.569211551011621	11.285013324330778	0.007803016924748718					-0.10246594509159934	13.699859015960786	2350.455663284244	0.046386807802219425	0.5580431289468448	-0.025083074678851524	-0.5417984645129751	-0.04908093676954817	0.6839025917043422	0.8124945875331344
XV	254	SFTPA2	SFTPA2	729238.0		Single	False	False	2526.737897896897	2783.276129049199		153.05511191220467	1.0644800193252073	7.575146085014235	11.303060303904873	0.09015038245808604					301.40841032317667	1.1214441882010915	12.746725027030209	11.442568330323382	0.1653580229173528					-0.09072320525657786	16.825180193652752	2655.0070134730477	0.03779286360504633	0.6106152132063485	-0.016581467527714545	1.59885040761183	0.12775420268771942	0.35582105199601377	0.8696896555895289
XV	255	PZP	PZP	5858.0		Single	False	False	2778.6014199414863	2830.4217123967246		404.9186339567941	1.1705866665704527	20.040609989730974	11.440143184794385	0.22723326334759797					348.5539936707023	1.1404401979367458	14.740537298311857	11.466801304877338	0.18959099747130814					-0.018325935310910455	29.368482250288668	2804.511566169105	0.021668600492836327	0.9703161288437736	0.008299210100007736	2.8560856188065933	0.20841213040945306	0.2144073229554081	0.9600859788843434
XV	256	PTHLH_P2	PTHLH	5744.0	P2	Other	False	False	3000.6401210473573	3124.921198208024		626.9573350626652	1.2641285258352581	31.029956091209755	11.551054585699697	0.33814466425291023					643.0534794820019	1.2591006259640987	27.1950801633016	11.609604094152678	0.332393786746648					-0.04395125678582348	27.60584088837441	3062.7806596276905	0.02305097452958859	0.8381406134257867	0.0012679295353987105	4.75148954700237	0.3352692254997791	0.13205596742557446	0.9916554564558362
XV	257	WFDC10B	WFDC10B	280664.0		Single	False	False	3643.776676225962	3444.300754919804		1270.09389024127	1.5350731351891183	62.86066920640017	11.831218825038487	0.6183089035917					962.4330361937818	1.38778579089131	40.70181471093681	11.749995408432527	0.4727851010264974					0.07054346196711561	26.130256347914145	3544.038715572883	0.02435143549702282	0.5877085923661916	0.03208448226814607	5.384626847351443	0.5455470023090987	0.1168973601931924	0.7989408276604179
XV	258	VWA5B1	VWA5B1	127731.0		Single	False	False	2357.542344197818	2085.55524005165		-16.140441786874362	0.9932002532595446	-0.7988377708179765	11.203067968273203	-0.009841953173584272					-396.3124786743724	0.8403168405454723	-16.760269512806463	11.026215810024269	-0.25099449738176105					0.09618660643974575	13.534460291252906	2221.548792124734	0.04695163968234875	0.47811575668501	0.05316830918501355	-0.9337239456307762	-0.13041822527767266	0.5218108366718102	0.6627318366280819
XV	259	MATN3	MATN3	4148.0		Single	False	False	2346.859568304793	2237.0133878211154		-26.823217679899244	0.9886997463021278	-1.3275596604177906	11.19651580092805	-0.016394120518736344					-244.85433090490687	0.9013427149813633	-10.35502235778959	11.127358175160744	-0.14985213224528593					0.03884644223946243	21.40566957887953	2291.936478062954	0.02971910069532416	0.7372363604343113	0.029424266926120022	-0.8562877129414005	-0.08312312638201114	0.5491884681541638	0.8166724319475587
XV	260	ECRG4_N1	ECRG4	84417.0	N1	Main	False	False	3281.436911721604	3034.758759677755		907.7541257369116	1.3824243623017813	44.927412262296095	11.680111981050901	0.467202059604114					552.8910409517325	1.2227721633913426	23.382061772475744	11.567366122378854	0.29015581497282383					0.08723624747728599	20.5312612360658	3158.0978356996793	0.03098285408298805	0.5150556580928707	0.03903441908734714	3.346177328209191	0.3786789372884689	0.18487439290182878	0.7531243356751325
XV	261	TLL1	TLL1	7092.0		Single	False	False	3149.3515853570784	3166.476220552832		775.6687993723863	1.3267786260035626	38.39012232537452	11.620839109819473	0.40792918837268566					684.6085018268095	1.2758440736632928	28.952464579859228	11.62866252982883	0.3514522224228003					-0.006056024425014482	34.21001775609994	3157.913902954955	0.018603864723784804	0.965876801544991	0.012451806375564554	4.9994024593971575	0.37969070539774297	0.12568054906571854	0.9316422536595533
XV	262	PRSS42P	PRSS42P	339906.0		Single	False	False	2474.109752148648	2587.7844139257604		100.42696616395597	1.0423085033758186	4.9704249016075215	11.272693784721136	0.05978386327434926					105.91669519973811	1.042676204859986	4.479274443719852	11.337501717326573	0.06029140992054316					-0.04020036166365559	23.420407452713935	2530.9470830372043	0.027165766518122175	0.8572946636106583	-0.00011190177196454826	0.8515649318780196	0.06003763659744621	0.5509272115772261	0.9821831370078022
XV	263	ECRG4_P1P2	ECRG4	84417.0	P1P2	Other	False	False	1761.4735646577524	1780.701394851823		-612.2092213269398	0.7420846521945971	-30.300028716483396	10.782567108388893	-0.43034281305789435					-701.1663238741994	0.7174844095904845	-29.65270384809423	10.79822989639389	-0.47898041101213984					-0.006799806709120325	19.164896476397477	1771.0874797547876	0.033187915061340764	0.9697425769051646	0.010723415150102422	-6.09640615012415	-0.4546616120350171	0.10350369150689542	0.9434725762884392
XV	264	Empty					False	False	144.90727819831284	1.0		-2228.7755077863794	0.06104744873826934	-110.30863230408265	7.178986248140326	-4.033923673306461					-2480.8677187260223	0.0004029223606298059	-104.9172403820103	0.0	-11.27721030740603					0.05089194495205681	0.6249962827417722	72.95363909915642	0.6443863327626269	0.6788416665656862	1.5969696879707393	-2.1134375064884696	-7.655566990356245	0.28135301086112807	7.646676197373085e-43
XV	265	Empty					False	False	1.0	1.0		-2372.682785984692	0.0004212862838726627	-117.43102528677711	0.0	-11.212909921446787					-2480.8677187260223	0.0004029223606298059	-104.9172403820103	0.0	-11.27721030740603					0.0	0.010880012200452226	1.0	0.9930738423948245	0.9344387533829162	0.01417668145539223	-145.12228386503406	-11.245060114426408	0.004386712223938512	0.9198510331511487
XV	266	ADAM12	ADAM12	8038.0		Single	False	False	2266.951932510438	2599.6657131823977		-106.73085347425422	0.9550357553652737	-5.282422760956177	11.146538085769894	-0.0663718356768932					117.79799445637536	1.0474634460038195	4.981741028596591	11.344110406015789	0.06690009860975898					-0.1176622310055378	12.802922642083518	2433.3088228464176	0.04962381586303793	0.4934571263313896	-0.029383241346691426	0.0027227270193088027	0.0002641314664328931	0.9982666624279726	0.7839216696320824
XV	267	MTRNR2L5	MTRNR2L5	100463289.0		Single	False	False	1992.569561863676	2877.9047429827924		-381.1132241210162	0.8394422260753278	-18.86241048455474	10.96041437515336	-0.25249554629342796					396.0370242567701	1.1595721727103414	16.748620396197897	11.490803125141728	0.21359281773569805					-0.3130934714750345	5.386396500623229	2435.237152423234	0.11685981165951995	0.05012371300741653	-0.10276122247686187	-0.07989054585783291	-0.019451364278864958	0.9492478908206584	0.36513169815378627
XV	268	PF4V1	PF4V1	5197.0		Single	False	False	1719.7869609513896	2443.42491205682		-653.8958250333026	0.7245226578318711	-32.36322091515319	10.74801414644137	-0.46489577500541657					-38.44280666920213	0.9845105335876099	-1.6257671289072277	11.254689055026192	-0.022521252379837264					-0.2559102168698269	5.576071319490291	2081.6059365041046	0.11296905912527282	0.1127146676448682	-0.09753289342958575	-1.049781684277802	-0.24370851369262692	0.48454187778296504	0.3894362135960763
XV	269	NT					True	False	1636.7897444965306	1683.507274227248		-736.8930414881615	0.6895570689398285	-36.47099641797826	10.676653295506581	-0.5362566259402062					-798.3604444987743	0.6783227250690927	-33.76309588565244	10.717254239548408	-0.5599560678576214					-0.016521373909075997	17.505935997060448	1660.1485093618894	0.03632645951612051	0.9796982464642401	0.0052251543085095895	-7.666772547524135	-0.5481063468989138	0.08257007208789437	0.9811769210384125
XV	270	BRINP2	BRINP2	57795.0		Single	False	False	2683.7339156371704	2772.736305089845		310.05112965247827	1.1306202882218137	15.345339150047213	11.390025924299922	0.17711600285313445					290.8685863638225	1.117197457450766	12.300990159515592	11.437094703264991	0.15988439585896153					-0.03147516068217966	26.716465040270883	2728.2351103635074	0.023817623962887512	0.9021575396928065	0.0037991529860449346	2.3723482577837025	0.16850019935604799	0.253961725713199	0.9909660101843463
XV	271	CST3	CST3	1471.0		Single	False	False	1714.5355783929504	2219.3743749922114		-659.1472075917418	0.7223103223886325	-32.623127229496305	10.74360212666588	-0.46930779478090656					-262.4933437338109	0.8942355622931618	-11.100985770148322	11.11593733362469	-0.1612729737813403					-0.17853320949331536	7.3221093077341095	1966.9549766925809	0.08641026280264048	0.2794035108517322	-0.06791423518433659	-1.8613619836248527	-0.31529038428112344	0.3138501741388969	0.5446664980501806
XV	272	ASIP_P1P2	ASIP	434.0	P1P2	Other	False	False	2491.607876853576	3036.1092625026777		117.92509086888367	1.049680223307498	5.836458379337149	11.282861323075455	0.06995140162866775					554.2415437766554	1.223316311177598	23.439175268874408	11.568007995584875	0.290797688178845					-0.19255964598667275	9.618545970748132	2763.8585696781265	0.06594976184111262	0.24075425213004284	-0.0486912700183894	1.3767910650217927	0.18037454490375637	0.3999100275029479	0.6596780131980733
XV	273	HSD11B1L	HSD11B1L	374875.0		Single	False	False	3158.689570217822	3702.901543322697		785.00678423313	1.3307125909444046	38.85228656527499	11.625110443489909	0.41220052204312196					1221.0338245966745	1.4919818310153325	51.63818220649049	11.85444047477426	0.5772301673682296					-0.19245729697796626	11.945262835085956	3430.7955567702593	0.05317076820873101	0.24102190164642553	-0.03638504928964767	4.5582307433039055	0.4947153447056758	0.13748571841342322	0.7380304699562408
XV	274	ELN	ELN	2006.0		Single	False	False	2315.240004861552	3304.9322255232228		-58.44278112314032	0.9753788579214488	-2.8925045305004162	11.176946040081104	-0.03596388136568329					823.0645067972005	1.331631094029335	34.807844069125565	11.69040497125009	0.41319466384405956					-0.34999871197607796	5.58321720782488	2810.0861151923873	0.11282748204809968	0.027842022477880757	-0.09902860649144568	0.8013035989598647	0.18861539123918813	0.5699408619661493	0.3823846867805183
XV	275	PROS1	PROS1	5627.0		Single	False	False	2522.7300106006383	2805.3418929828813		149.0472246159461	1.062791551379986	7.37678399581563	11.300770098106645	0.08786017665985746					323.474174256859	1.1303349778943508	13.679898142778468	11.453960890524016	0.17675058311798608					-0.09994399547446162	15.80393790537823	2664.0359517917595	0.0402287192288657	0.5691463899094602	-0.019598186822642107	1.5874931696343069	0.13230537988892177	0.35786454608404383	0.8493000476972989
XV	276	PLA2G10	PLA2G10	8399.0		Single	False	False	2032.006717101603	3296.698823611616		-341.6760688830891	0.8560565586520235	-16.910550083602914	10.988689455823915	-0.22422046562287257					814.8311048855935	1.3283136722950963	34.45964904002286	11.686806377454763	0.40959607004873355					-0.4472507705768208	4.16962596786612	2664.3527703566097	0.14985005544070343	0.004603755015318003	-0.13974123161674482	0.285495559213397	0.09268780221293049	0.8229576783830227	0.22101135884758139
XV	277	PosCtrl					False	True	4849.538053045315	5524.0172159011		2475.8552670606227	2.0430438648665286	122.537333768338	12.243631613338916	1.0307216918921291					3042.1494971750776	2.2257500567905595	128.65415099077995	12.43150210050288	1.154291793096851					-0.23852550654222857	14.838862491368163	5186.777634473207	0.042837424721153844	0.1408126598924074	-0.027244221571241043	11.65413596747304	1.09250674249449	0.0544926039118284	0.7981008187943783
XV	278	C1QTNF7_T2	C1QTNF7	114905.0	T2	Other	False	False	2481.029720838152	2458.975134911484		107.34693485345997	1.045223791269535	5.312914434115173	11.276723302378924	0.06381338093213706					-22.892583814538284	0.9907760660885305	-0.9681397766216331	11.263841431177513	-0.013368876228517124					0.007799471902829433	26.682303486548676	2470.002427874818	0.023848089344285884	0.8941071265256029	0.017016822798984782	0.3138144094218197	0.02522225235180997	0.8064154570762729	0.9004754141761917
XV	279	ABO_P1	ABO	28.0	P1	Main	False	False	1917.965541343368	1961.6462867594485		-455.7172446413242	0.8080125755083674	-22.554782120563253	10.905361085425003	-0.30754883602178396					-520.2214319665738	0.7903911525818101	-22.00044630252948	10.937849210856065	-0.3393610965499647					-0.015447433368287	20.533364531779235	1939.8059140514083	0.030979685422093343	0.9852832006042775	0.007013834787396643	-4.475380797072766	-0.32345496628587433	0.13995039589621758	0.9689023264762915
XV	280	IL22	IL22	50616.0		Single	False	False	2482.902483339973	2704.087407851035		109.21969735528091	1.046012760424503	5.40560293929864	11.277811885055398	0.06490196360861056					222.2196891250128	1.0895372817206717	9.39779108961003	11.40092607120641	0.12371576380038007					-0.07822072061518416	18.035428049139053	2593.494945595504	0.03526218415161391	0.6688787889757919	-0.012967021862486253	1.2345812148829172	0.09430886370449532	0.43341300386678666	0.8942326280153866
XV	281	CEL	CEL	1056.0		Single	False	False	2729.199023916374	2839.767587226638		355.51623793168164	1.1497741147346277	17.595540614624973	11.41426189010139	0.2013519686546026					357.89986850061587	1.1442058598853653	15.135779410057237	11.471557145914556	0.19434683850852608					-0.03910190858908173	25.96080729520476	2784.483305571506	0.024510223489070157	0.8629204193479478	0.0015444619367827774	2.8028280446586695	0.19784940358156433	0.218172341214434	0.993553991113028
XV	282	CCL4L2_N1	CCL4L2	9560.0	N1	Main	False	False	1744.1032952365572	1752.254645871447		-629.579490748135	0.7347667959402747	-31.15973426148399	10.768269771515717	-0.44464014993106993					-729.6130728545752	0.706022578339068	-30.855732279772734	10.774996734053342	-0.5022135733526873					-0.002882676213388315	19.00153599238141	1748.1789705540023	0.03347271570681003	0.9493935826063462	0.012693548755089035	-6.216805127365306	-0.47342686164187864	0.10153331125712699	0.9299887421406305
XV	283	APOM	APOM	55937.0		Single	False	False	1828.949071742103	1964.4268548771367		-544.7337142425893	0.7705111578265866	-26.960468103718192	10.836799187540917	-0.37611073390587					-517.4408638488856	0.791511505651681	-21.882854569846582	10.939892734937374	-0.3373175724686561					-0.047910904631477264	16.6118703214809	1896.6879633096198	0.03827699324502009	0.8180243301268417	-0.008552954762846733	-4.87835683323832	-0.35671415318726307	0.12871571595912618	0.924340802042841
XV	284	IL1R2_P2	IL1R2	7850.0	P2	Other	False	False	1003.7312496818928	1400.1096624601898		-1369.9515363027995	0.4228582081853484	-67.80291678749134	9.971157322224242	-1.2417525992225453					-1081.7580562658325	0.5641354903390604	-45.748134480423126	10.451324114183407	-0.8258861932226225					-0.14017684592365007	5.501675291516271	1201.9204560710414	0.11446417539885628	0.40563395263759316	-0.09168849421209863	-4.708586927646668	-1.033819396222584	0.13322453187916217	0.4177395336122798
XV	285	DKK4	DKK4	27121.0		Single	False	False	2546.586380724388	2483.1760263301403		172.90359473969602	1.0728419128961113	8.557505675005519	11.3143489392347	0.10143901778791253					1.3083076041179993	1.0005271463882812	0.055329037642260145	11.27797081895667	0.0007605115506397198					0.02242469113185069	25.866239450112197	2514.881203527264	0.024599744682327437	0.819291684540499	0.022197177995715855	0.5898680658004366	0.051099764669276126	0.660722253636285	0.86529499873926
XV	286	LIPM	LIPM	340654.0		Single	False	False	2082.335810764562	2027.6666845925567		-291.34697522012993	0.8772595154919707	-14.419615726297868	11.023987030272542	-0.18892289117424532					-454.20103413346555	0.816992247126445	-19.20840789706013	10.98560480090521	-0.2916055065008205					0.0193334082511705	21.430772780361046	2055.0012476785596	0.029684339323737447	0.834992453849557	0.02263903562591585	-2.7548419713230596	-0.24026419883753292	0.2216750765299805	0.8623056011401882
XV	287	PLG_P1	PLG	5340.0	P1	Other	False	False	2246.8416683193595	2379.184853879024		-126.8411176653326	0.9465635768965168	-6.277738677898784	11.133682748130218	-0.07922717331656948					-102.6828648469982	0.9586267776996161	-4.342514005461869	11.216251652858073	-0.06095865454795657					-0.046802373018276236	20.423264892363612	2313.013261099192	0.03114642793345998	0.8236445656680331	-0.004027766978080673	-0.9859533896268874	-0.07009291393226302	0.5045027243990867	0.9553194793239081
XV	288	Empty					False	False	1.0	1.0		-2372.682785984692	0.0004212862838726627	-117.43102528677711	0.0	-11.212909921446787					-2480.8677187260223	0.0004029223606298059	-104.9172403820103	0.0	-11.27721030740603					0.0	0.010880012200452226	1.0	0.9930738423948245	0.9344387533829162	0.01417668145539223	-145.12228386503406	-11.245060114426408	0.004386712223938512	0.9198510331511487
XV	289	Empty					False	False	1.0	1.0		-2372.682785984692	0.0004212862838726627	-117.43102528677711	0.0	-11.212909921446787					-2480.8677187260223	0.0004029223606298059	-104.9172403820103	0.0	-11.27721030740603					0.0	0.010880012200452226	1.0	0.9930738423948245	0.9344387533829162	0.01417668145539223	-145.12228386503406	-11.245060114426408	0.004386712223938512	0.9198510331511487
XV	290	TNFRSF1B_P1	TNFRSF1B	7133.0	P1	Main	False	False	2145.6195515965014	2515.9597365472746		-228.06323438819072	0.903920087496619	-11.28751791121082	11.06717857339239	-0.14573134805439736					34.092017821252284	1.0137364362991723	1.4417699105282762	11.296893119300446	0.01968281189441612					-0.13096858297935796	11.27476721592697	2330.789644071888	0.05631675222981688	0.4403694582688113	-0.03646982547339675	-0.5799144669717216	-0.06302426807999062	0.6654437118001685	0.737480142891497
XV	291	PTH	PTH	5741.0		Single	False	False	2451.794730657784	2387.8650902218697		78.11194467309178	1.0329074908973939	3.865989083870884	11.259622483324351	0.04671256187756434					-94.00262850415265	0.9621242390177002	-3.975422106091009	11.221505614076369	-0.05570469332966077					0.022608333522824414	24.866876714706375	2419.8299104398266	0.02558732794155094	0.8183611662729708	0.022580530131324023	-0.05159754706015716	-0.004496065726048215	0.9671810853614933	0.8627013090764837
XV	292	CEACAM16_T1	CEACAM16	388551.0	T1	Main	False	False	1671.392139819614	1700.6176328301028		-702.2906461650782	0.7041345834785832	-34.758422455638964	10.70683454098251	-0.5060753804642779					-781.2500858959195	0.6852168711485775	-33.03948954702832	10.731843086315653	-0.5453672210903768					-0.010335420140716407	18.11622231716782	1686.0048863248585	0.035105242073338455	0.9881269406233646	0.008662901474733307	-7.183131205200104	-0.5257213007773274	0.08806106792604873	0.9575922703914961
XV	293	PosCtrl					False	True	4593.939095909453	5078.065210209123		2220.2563099247604	1.9353635300530334	109.88699223259049	12.16551601499311	0.9526060935463221					2596.1974914831003	2.0460660219295512	109.79459897724031	12.310063206201514	1.0328528987954844					-0.1712082937517529	18.6772145172654	4836.002153059288	0.034052855813716545	0.3011798612009319	-0.01769248160580825	12.237788766924968	0.9927294961709032	0.05190549447779296	0.8621696262086995
XV	294	PATE3	PATE3	100169851.0		Single	False	False	2562.059953718736	2608.5993777960675		188.37716773404372	1.0793607169611326	9.323338154724011	11.323088520654167	0.11017859920738005					126.73165907004523	1.0510630192390344	5.359550546891255	11.349059680313564	0.07184937290753446					-0.016458387914057276	27.268083160760096	2585.329665757402	0.023336242651632567	0.9800257760115689	0.00845066827482156	1.245732916233813	0.09101398605745725	0.43061573669052594	0.9590474326533075
XV	295	TAFA1_N1	TAFA1	407738.0	N1	Other	False	False	2356.114892756289	2610.465650162386		-17.567893228403136	0.9925988875463343	-0.8694865264442977	11.202194176618343	-0.010715744828443619					128.59793143636352	1.0518149821064495	5.4384762167274	11.350091459756117	0.07288115235008696					-0.08994961829926956	15.826020657576878	2483.2902714593374	0.04017273530300658	0.614154436473382	-0.01843109593013033	0.37923568023524545	0.031082703760821673	0.7692387255066827	0.8571770886624024
XV	296	CD5L	CD5L	922.0		Single	False	False	2366.376210780709	2292.709479452924		-7.306575203983357	0.9969218400844777	-0.3616238220325858	11.208463738847435	-0.004446182599352255					-189.1582392730984	0.9237839156995056	-7.9996044570424765	11.162837840144858	-0.11437246726117145					0.026051797257711878	23.526594989532857	2329.5428451168164	0.027043301326470242	0.8009618405156431	0.024236089690241977	-0.6645689711273338	-0.05940932493026185	0.6265913432416751	0.8515174345029823
XV	297	SFTPC	SFTPC	6440.0		Single	False	False	1795.2822617445067	2024.3178670485447		-578.4005242401854	0.7563277925528523	-28.62673720614778	10.809994973058677	-0.40291494838811026					-457.5498516774776	0.8156429336562931	-19.35003120595668	10.983220130627219	-0.2939901767788111					-0.08099706674412502	13.005964683560412	1909.8000643965256	0.04885217744867332	0.6557508935003001	-0.02401528026107317	-3.9113182131131965	-0.3484525625834607	0.15934997714890808	0.8196301414647948
XV	298	CEMIP	CEMIP	57214.0		Single	False	False	6139.14547489632	5540.394058361159		3765.4626889116275	2.586337783272744	186.36378484723826	12.583822141409787	1.3709122199629995					3058.526339635137	2.232348652814229	129.34673653418113	12.435772875706515	1.1585625683004857					0.21174484370610985	18.647462266280037	5839.7697666287395	0.034107083732120014	0.14354898602429997	0.04681796732435072	9.923351920934106	1.2647373941317426	0.06393785477445571	0.7028323868401085
XV	299	XCL1	XCL1	6375.0		Single	False	False	2369.812244527245	2396.023100735886		-3.8705414574469614	0.9983693939728171	-0.1915644410823933	11.210557046477792	-0.0023528749689951667					-85.84461799013616	0.9654112838720504	-3.6304154200523158	11.226426102286467	-0.05078420511956239					-0.009269311934857171	25.666571210840175	2382.9176726315654	0.024790921083822172	0.9825823167227071	0.010677938083306839	-0.3564091188951886	-0.026568540044278777	0.7820385448966827	0.9437840332047339
XV	300	FMOD	FMOD	2331.0		Single	False	False	2004.8949821596864	2281.420512524189		-368.78780382500577	0.8446347565890028	-18.252389308946864	10.96931095391813	-0.24359896752865673					-200.44720620183352	0.9192353384955078	-8.477020986745595	11.15571667406482	-0.12149363334120977					-0.09779159362430052	12.908634192871279	2143.1577473419375	0.0492190599558786	0.5787053267713946	-0.026921275836149592	-1.9573272043192416	-0.18254630043493325	0.3006947171033595	0.8002474886309218
XV	301	NT					True	False	2147.967512289896	2323.6022059822726		-225.715273694796	0.9049092511318184	-11.171310454745473	11.068756457588437	-0.14415346385835015					-158.2655127437497	0.9362312859990017	-6.693134309170265	11.182147389300185	-0.09506291810584422					-0.06211215495818179	17.587907410958355	2235.7848591360844	0.036157518625417405	0.7469453142672546	-0.010823279195334276	-1.6021932840167639	-0.11960819098209718	0.35522353955004876	0.9088387083354297
XV	302	ADAMTS9	ADAMTS9	56999.0		Single	False	False	2316.2497858811425	2076.0166729320745		-57.4330001035496	0.9758042648147174	-2.842527508225838	11.17757512754896	-0.035334793897826344					-405.85104579394783	0.8364735385646271	-17.16366068591518	11.019602314995563	-0.25760799241046684					0.0849569980957958	14.520149932608865	2196.1332294066087	0.04377476288503447	0.5246939409183509	0.04900586962856208	-1.1128968248714755	-0.1464713931541466	0.46601629175952586	0.6889158623868619
XV	303	CFHR1_N1	CFHR1	3078.0	N1	Main	False	False	2423.157576121886	2162.4624505022903		49.47479013719385	1.0208430504822783	2.4486523718962427	11.242672509879641	0.029762588432854287					-319.40526822373204	0.8713044753296976	-13.507821901410544	11.078459366338866	-0.19875094106716418					0.09219326602799681	14.375552126301137	2292.810013312088	0.04421366784775203	0.49441579809670627	0.050381711830199044	-0.6293424366518335	-0.08449417631715495	0.6424005682505364	0.6802178375716341
XV	304	CLEC3A	CLEC3A	10143.0		Single	False	False	2841.245803621417	2610.2163929618155		467.5630176367249	1.1969778861764642	23.141064145442954	11.472307932918042	0.2593980114712551					128.34867423579317	1.0517145508067918	5.427934994625234	11.34995369916297	0.07274339175694067					0.08170216403781873	18.464622618027942	2725.731098291616	0.034444162034452726	0.5386160571477072	0.0411528336322039	1.4198457553013368	0.16607070161409787	0.39063452983545355	0.7393219979226078
XV	305	NENF	NENF	29937.0		Single	False	False	3473.666448891408	3269.974563458837		1099.9836629067158	1.46340802966661	54.441415471488	11.762243513772802	0.5493335923260148					788.1068447328148	1.3175458703082537	33.32946559440155	11.6750636979651	0.3978533905590709					0.07203441236884288	24.57823002362661	3371.8205061751223	0.02588749624458477	0.5810308480208508	0.03339772437151017	4.576876264009194	0.4735934914425428	0.13694277378123268	0.7902249097485781
XV	306	CHI3L1	CHI3L1	1116.0		Single	False	False	2783.034166437045	2262.156599907191		409.3513804523527	1.1724541218689162	20.259999605942895	11.442442904954575	0.22953298350778795					-219.71111881883144	0.9114734773489007	-9.291702291790548	11.14348308936089	-0.13372721804513965					0.18420522418656532	9.133838298065577	2522.595383172118	0.06942254395135046	0.1994356042881488	0.0800900972212157	0.2458658417785853	0.04790288273132415	0.8465212085984679	0.5042569658135083
XV	307	CUTA	CUTA	51596.0		Single	False	False	1796.9134630741496	2033.4547943423224		-576.7693229105425	0.7570149952992656	-28.54600427137849	10.811305216937907	-0.4016047045088804					-448.4129243836999	0.819324405970405	-18.96362559875788	10.989717203318992	-0.2874931040870372					-0.08365142166886748	12.786176179812541	1915.1841287082361	0.04968854629098528	0.6432984294748509	-0.025158850688250647	-3.7989039146174273	-0.3445489042979588	0.16386257067308524	0.8119887967613195
XV	308	PPBP	PPBP	5473.0		Single	False	False	1779.549496118657	1872.306811249725		-594.133289866035	0.7496997941872985	-29.405397888879264	10.79729634496798	-0.4156135764788065					-609.5609074762974	0.7543942802120035	-25.77866114119478	10.870601150566104	-0.4066091568399255					-0.03280306760472267	17.736041670871717	1825.9281536841909	0.03585616617974116	0.8953059056357254	-0.0019852569624077784	-5.81932693131087	-0.411111366659366	0.10833936360301433	0.9693271295000863
XV	309	MIA_P2	MIA	8190.0	P2	Main	False	False	1701.834476031851	1778.4706211476644		-671.8483099528412	0.7169595221738386	-33.2517420116098	10.732875008982823	-0.4800349124639638					-703.397097578358	0.716585580983574	-29.747044477056612	10.796421427139078	-0.4807888802669513					-0.027101912616241383	17.47505070944076	1740.1525485897578	0.03639052301559124	0.9247711333164206	0.00016623168292257743	-6.814037808031527	-0.48041189636545756	0.0927654942472984	0.9840923192614437
XV	310	DEFB115	DEFB115	245929.0		Single	False	False	2137.74458647857	2239.424312120552		-235.93819950612215	0.9006024727064589	-11.677273016005625	11.061873777649057	-0.15103614379773056					-242.4434066054705	0.902314130291392	-10.253063062516606	11.128912191590867	-0.1482981158151624					-0.035958424514019094	20.836627108459066	2188.584449299561	0.030529493760456692	0.8790573505146322	-0.0006036690129577628	-2.1224700098387985	-0.14966712980644648	0.28030478421138966	0.9788077719901889
XV	311	GNLY	GNLY	10578.0		Single	False	False	2525.487173490681	2754.422483828127		151.80438750598887	1.0639531062879637	7.513244068343193	11.302345999253069	0.08943607780628149					272.55476510210474	1.1098184093558423	11.52648873280691	11.427534147176509	0.15032383977047914					-0.0809615980313353	17.983194305001565	2639.954828659404	0.03536439594618907	0.6559179486181772	-0.013424280321510294	1.56104841745334	0.11987995878838031	0.3627047369372892	0.8911216277451073
XV	312	Empty					False	False	62.67348673252911	228.5193584034689		-2311.009299252163	0.026403480322889823	-114.37862366663991	5.9697833521239625	-5.243126569322825					-2253.348360322553	0.09207555933753436	-95.29532340635004	7.836172574269082	-3.4410377331369473					-0.058650396819903854	1.1761564713235773	145.596422567999	0.4485787422010026	0.7640998290013877	-0.39731704567246773	-4.804259426230524	-4.342082151229886	0.13064606496581552	0.0005811023320846028
XV	313	Empty					False	False	1.0	1.0		-2372.682785984692	0.0004212862838726627	-117.43102528677711	0.0	-11.212909921446787					-2480.8677187260223	0.0004029223606298059	-104.9172403820103	0.0	-11.27721030740603					0.0	0.010880012200452226	1.0	0.9930738423948245	0.9344387533829162	0.01417668145539223	-145.12228386503406	-11.245060114426408	0.004386712223938512	0.9198510331511487
XV	314	NMU	NMU	10874.0		Single	False	False	4245.249322541978	4228.110490858834		1871.5665365572854	1.7884653112066489	92.62931335725652	12.051633570085217	0.83872364863843					1746.2427721328118	1.7036002599804887	73.84955324554305	12.045797363022055	0.7685870556160257					0.006061044927547886	45.89607731364452	4236.679906700406	0.013868702881975113	0.9030767085787013	0.015463424096324395	10.20614236633443	0.8036553521272278	0.06217767644381973	0.9110661976135165
XV	315	PCSK9	PCSK9	255738.0		Single	False	False	2388.6610362475144	2517.982162651564		14.978250262822257	1.0063101313921392	0.7413175059704354	11.22198642685295	0.009076505406163449					36.114443925541764	1.0145513169993121	1.5272994065739398	11.298052347724862	0.020842040318832744					-0.04573363994156924	21.83104060305575	2453.3215994495395	0.029140849830530655	0.8290716036247952	-0.0025940161652363023	0.2114466732301105	0.014959272862498096	0.8673428525721023	0.9651510379700179
XV	316	ST6GAL1_P2	ST6GAL1	6480.0	P2	Other	False	False	1779.5325228115555	1824.5877505446008		-594.1502631731366	0.7496926435658247	-29.406237947595592	10.797282584506236	-0.41562733694055076					-657.2799681814215	0.7351672036256579	-27.796726080737066	10.833354821296314	-0.44385548610971526					-0.01593351078763858	19.042786441402075	1802.0601366780782	0.03340034029972054	0.9827552825449412	0.006223624833297248	-5.9768366229632806	-0.429741411525133	0.10553696371900609	0.9743243069382245
XV	317	NT					True	False	1930.2509073725337	1846.961536356078		-443.43187861215847	0.81318823170881	-21.946743348018465	10.914572675831371	-0.2983372456154161					-634.9061823699442	0.7441821022210441	-26.85052655283809	10.85093810664776	-0.42627220075826955					0.029454786011723678	18.716479286090603	1888.606221864306	0.03398155305829042	0.7838634623198864	0.0282065663994576	-3.805854982799672	-0.3623047231868428	0.16357630045763538	0.8248209961670601
XV	318	NT5DC3	NT5DC3	51559.0		Single	False	False	2047.1796531801035	2010.859233870704		-326.50313280458863	0.8624487085079724	-16.159597006000684	10.999421998346868	-0.21348792309991893					-471.00848485531833	0.810220149405427	-19.91920409722955	10.973596376894767	-0.30361393051126306					0.01284449823018926	21.65706664136299	2029.0194435254039	0.02937461117192294	0.8681574270411558	0.01987060697779978	-3.090000485208992	-0.258550926805591	0.19925393182512638	0.8810662945425602
XV	319	C1QL3	C1QL3	389941.0		Single	False	False	1821.5572289685265	1783.9219981230483		-552.1255570161657	0.7673970758535356	-27.3263120676847	10.830956606480138	-0.3819533149666494					-697.945720602974	0.7187820626631788	-29.516502790282185	10.800836819549637	-0.47637348785639233					0.013309473436128694	19.21524240928261	1802.7396135457875	0.03310111611665551	0.8657724673109011	0.02081736670864477	-5.0579639330879385	-0.4291634014115209	0.12426229601986373	0.8746423668535885
XV	320	DCD	DCD	117159.0		Single	False	False	2262.6554691572314	2206.0690098054865		-111.02731682746071	0.9532257142854064	-5.495067325014373	11.143801209178914	-0.06910871226787307					-275.7987089205358	0.8888745331430851	-11.663676875010172	11.107262206392345	-0.1699481010136843					0.02001146161900354	23.233977191037752	2234.362239481359	0.02738347789583171	0.8315427220012748	0.02223264870154862	-1.379026833734329	-0.11952840664077868	0.39941899091277777	0.8650549491316362
XV	321	SERPINI1	SERPINI1	5274.0		Single	False	False	1746.3368918892825	1539.274329240395		-627.3458940954097	0.7357077795737719	-31.04918701658636	10.770116185767977	-0.4427937356788103					-942.5933894856273	0.620208046394401	-39.862785299145955	10.588034656136692	-0.6891756512693377					0.07322643212970267	11.866291151651978	1642.8056105648388	0.05352296681139502	0.575717647518195	0.05432125922090478	-3.9875305190842454	-0.565984693474074	0.15642659464840197	0.6555497744416353
XV	322	HAPLN3_P2	HAPLN3	145864.0	P2	Other	False	False	2652.422490290061	2330.8570625880093		278.73970430536883	1.1174292141945736	13.795644937478688	11.373094877646428	0.16018495619964135					-151.01065613801302	0.9391544299486159	-6.3863224913954895	11.186644820051958	-0.09056548735407155					0.11371968290961175	13.453818771038263	2491.639776439035	0.04723203693831323	0.4101437016543658	0.05528441408287264	0.2420056825597267	0.0348097344227849	0.8488406429077395	0.6495742904832239
XV	323	NAMPT	NAMPT	10135.0		Single	False	False	2524.717096776458	2631.21519308928		151.03431079176607	1.063628683530732	7.47513071470198	11.301906022647819	0.08899610120103141					149.3474743632578	1.0601754369245433	6.315985632745654	11.361513528341503	0.08430322093547282					-0.03766241237348701	24.269497487488135	2577.966144932869	0.02621644150726954	0.8703033294723834	0.0010346667075263108	1.2283537803582014	0.08664966106825212	0.43498840458784505	0.9900540255841064
XV	324	CFI	CFI	3426.0		Single	False	False	2299.796083818757	2607.880317090944		-73.88670216593528	0.968872545816907	-3.656869448228253	11.167290231959788	-0.04561968948699935					126.01259836492181	1.05077329360229	5.3291410799619054	11.348661946446809	0.07145163904077911					-0.10895213943716019	13.67965008406254	2453.8382004548503	0.04645509215500469	0.5299800863085042	-0.02581139922161422	0.1409500781892945	0.012915974776889882	0.9108556393318291	0.8076364242193861
XV	325	PosCtrl					False	True	4880.441202874107	4918.037927647449		2506.758416889415	2.0560629380178606	124.06682122887094	12.252795861226101	1.0398859397793139					2436.1702089214264	1.9815874514746286	103.02695846764279	12.26386714562656	0.9866568382205312					-0.013295855994898246	52.22271056173623	4899.239565260777	0.012188987737416964	0.996474225898925	0.011735730753372182	13.446014783194764	1.0132713889999225	0.04725934956195364	0.9365418963662275
XV	326	ADAMTS1_P2	ADAMTS1	9510.0	P2	Other	False	False	1868.064903023463	1969.7108793042164		-505.61788296122904	0.7869901210277009	-25.024510967160474	10.867328864786463	-0.3455810566603237					-512.1568394218059	0.7936405572474655	-21.659390313040088	10.943768166320824	-0.33344214108520553					-0.03594648925504323	18.270375852102628	1918.8878911638399	0.03480963942000769	0.8791187198536379	-0.0026763375795509207	-4.797866983164514	-0.3395115988727646	0.1308152758641177	0.9645863834320187
XV	327	MMP8	MMP8	4317.0		Single	False	False	2459.5388252772577	1976.168455621035		85.85603929256558	1.0361699717415902	4.249267024122476	11.264172113698876	0.05126219225208928					-505.69926310498727	0.7962424591409852	-21.386295910786043	10.948490217278204	-0.32872009012782577					0.1709410291958968	8.577315377948931	2217.8536404491465	0.07388776533728374	0.23142850643841162	0.08377691199874733	-0.6845726442788848	-0.13872894893786825	0.6178391738643968	0.4842197459272138
XV	328	TFPI	TFPI	7035.0		Single	False	False	3496.4889127676265	3528.9153988241005		1122.8061267829344	1.4730228206618403	55.57096610016276	11.771691215126578	0.5587812936797913					1047.0476800980782	1.4218789229570794	44.2802138602893	11.785009128449333	0.5077988210433038					-0.011467432113479165	37.63714944873172	3512.7021557958633	0.016910686394050623	0.9940149390896749	0.011240403359847094	7.11346162925917	0.5332900573615476	0.08891242336414372	0.9399325194812627
XV	329	CA11	CA11	770.0		Single	False	False	2785.0277095249544	2637.6721409862093		411.34492354026224	1.1732939742281616	20.358665896333427	11.44347596633704	0.2305660448902529					155.80442226018704	1.0627770856136376	6.58905345878199	11.365049535389245	0.0878392279832152					0.05211141212829059	23.017108971703504	2711.349925255582	0.027641163607271757	0.6730290768318111	0.0314678145122754	1.5870110835695936	0.15920263643673405	0.3579517507780094	0.8030423511578955
XV	330	TF_P2	TF	7018.0	P2	Other	False	False	3229.482146962759	2964.602577456163		855.7993609780669	1.3605365325270493	42.35601867769924	11.657087129486785	0.4441772080399975					482.7348587301408	1.1945046688378442	20.415118803744353	11.533623000575849	0.2564126931698194					0.09367306948629532	19.21145677002789	3097.0423622094613	0.033107626975975954	0.4883410959262812	0.041397538696393336	2.9835905042475943	0.35029495060490845	0.20588259284236973	0.7377329446138572
XV	331	UTS2_T1	UTS2	10911.0	T1	Main	False	False	2138.9883906335285	2428.2227922820066		-234.69439535116362	0.9011264703367667	-11.615713502852199	11.06271293695425	-0.1501969844925366					-53.64492644401571	0.9783852596013649	-2.268673013284359	11.245685081286389	-0.03152522611964059					-0.10228600965304067	13.326899003800785	2283.6055914577673	0.04768018257279338	0.5588318194975488	-0.02616425533231184	-0.9860309640794197	-0.0908611053060886	0.504477683370387	0.8052854109990557
XV	332	C1QTNF9B_T1	C1QTNF9B	387911.0	T1	Main	False	False	1973.741494040651	1979.7481323200684		-399.94129194404104	0.8315102193496633	-19.794266745192292	10.946717333378727	-0.26619258806806023					-502.1195864059539	0.7976847909268513	-21.234909443104797	10.951101183974018	-0.3261091234320119					-0.0021242115651841052	21.495535024802464	1976.7448131803599	0.029595034649857948	0.9454568532497731	0.013210148323275977	-3.8660325627962595	-0.2961508557500361	0.1611382754833316	0.9264562365355313
XV	333	VWA1	VWA1	64856.0		Single	False	False	2092.2425567371097	2584.7976694908966		-281.44022924758247	0.8814330916880156	-13.929301831965343	11.030834399687055	-0.18207552175973163					102.92995076487432	1.0414727787416929	4.352963402842125	11.335835639613748	0.05862533220771837					-0.1741891584494838	8.896124774117258	2338.520113114003	0.07126232634112599	0.2921852593841845	-0.053068722400832324	-0.4425358473995283	-0.06172509477600663	0.7347654707575977	0.6326318665100945
XV	334	ACPP	ACPP	55.0		Single	False	False	2120.744509255375	2278.565467451825		-252.9382767293173	0.8934405733475507	-12.518656664113347	11.050355111361714	-0.1625548100850729					-203.30225127419726	0.9180849769952465	-8.597762390206027	11.153910107148286	-0.12330020025774324					-0.05581243434919449	18.15813231961811	2199.6549883536	0.035024380763155526	0.7782504815298399	-0.008654692983188383	-1.9530064513841914	-0.14292750517140806	0.3012650805116483	0.9236454593669161
XV	335	PLA1A	PLA1A	51365.0		Single	False	False	2950.0591042635974	2749.067781449329		576.3763182789053	1.242819437239927	28.526553320282865	11.526528143737853	0.3136182222910655					267.2000627233065	1.1076608800329069	11.300035467116874	11.424726763268232	0.14751645586220263					0.07107937461237289	20.923770839697607	2849.563442856463	0.030402537564093383	0.5853042344928343	0.03662142608805717	2.11645337549165	0.23056733907663407	0.2810022042706137	0.768942417473444
XV	336	Empty					False	False	1.0	1.0		-2372.682785984692	0.0004212862838726627	-117.43102528677711	0.0	-11.212909921446787					-2480.8677187260223	0.0004029223606298059	-104.9172403820103	0.0	-11.27721030740603					0.0	0.010880012200452226	1.0	0.9930738423948245	0.9344387533829162	0.01417668145539223	-145.12228386503406	-11.245060114426408	0.004386712223938512	0.9198510331511487
XV	337	Empty					False	False	1.0	1.0		-2372.682785984692	0.0004212862838726627	-117.43102528677711	0.0	-11.212909921446787					-2480.8677187260223	0.0004029223606298059	-104.9172403820103	0.0	-11.27721030740603					0.0	0.010880012200452226	1.0	0.9930738423948245	0.9344387533829162	0.01417668145539223	-145.12228386503406	-11.245060114426408	0.004386712223938512	0.9198510331511487
XV	338	IL1RN_P2	IL1RN	3557.0	P2	Other	False	False	2183.2720946089435	2200.0414987814347		-190.41069137574868	0.9197825874206864	-9.423983199902779	11.092276224922458	-0.12063369652432954					-281.8262199445876	0.8864459141725519	-11.918583582950411	11.103315021830895	-0.173895285575135					-0.0059303991063547334	23.746646181913086	2191.656796695189	0.02679299847180032	0.9652239462066278	0.011742893460388957	-1.9540369687749473	-0.14726449104973227	0.30112886495561425	0.9364928743785156
XV	339	FCGR3A	FCGR3A	2214.0		Single	False	False	2447.4072966265758	2562.261273654015		73.72451064188363	1.0310591251186498	3.6488421143281142	11.257038498840375	0.044128577393587776					80.39355492799268	1.0323923609310088	3.3998870088389634	11.32320187938385	0.045991571977820556					-0.04061741942162424	23.112193434246205	2504.8342851402954	0.027527588769997304	0.8551605726456204	-0.0004107452914906284	0.6390737782626152	0.045060074685704166	0.6379824527216308	0.9801319093654055
XV	340	KCP_P2	KCP	375616.0	P2	Other	False	False	1836.948336366684	1790.1088910287865		-536.7344496180081	0.7738811382939904	-26.564561052023983	10.843095336306938	-0.36981458513984933					-691.7588276972358	0.7212749001577226	-29.254855736185153	10.805831632916476	-0.4713786744895536					0.01656448863160491	19.120267734275007	1813.5286136977352	0.03326523842812338	0.8491121815212532	0.02239242767423526	-4.840720763318252	-0.4205966298147015	0.12968910934040517	0.8639737923815871
XV	341	PosCtrl					False	True	4445.025815801621	4233.77301513667		2071.343029816929	1.8726284076571162	102.51683754306575	12.117976082619455	0.9050661611726678					1751.9052964106481	1.7058818176296382	74.0890244661738	12.047728209011172	0.7705179016051424					0.07470828464695788	30.992002366498085	4339.399415469146	0.020534296889098955	0.569144746304329	0.029664640232102038	8.597204635535656	0.8377920313889051	0.0737183549031069	0.8150662203211869
XV	342	MET	MET	4233.0		Single	False	False	3379.408418117965	3213.7439327661923		1005.7256321332729	1.4236984141569111	49.776309263181986	11.722555002487486	0.5096450810406985					731.87621404017	1.2948892918498704	30.95144174706727	11.650039266056643	0.3728289586506133					0.058586250637127864	26.643461086807818	3296.5761754420787	0.023882823899715414	0.6425000019314652	0.030164649187574513	4.491620897683475	0.4412370198456559	0.13946044673117278	0.8117275793813634
XV	343	IFNA10	IFNA10	3446.0		Single	False	False	2058.3537107499947	1960.6376591893209		-315.3290752346975	0.867156185697371	-15.606560146292015	11.00727520319004	-0.2056347182567464					-521.2300595367014	0.789984753980258	-22.04310170911655	10.937107223766066	-0.34010308363996344					0.03455669497205777	19.305249613595628	2009.4956849696578	0.032947064263793784	0.7584255598477996	0.029647025494893536	-2.8009024344744815	-0.2728689009483549	0.2183108518878493	0.815183898420458
XV	344	WFDC3	WFDC3	140686.0		Single	False	False	1589.1543292375786	1440.1748549412262		-784.5284567471135	0.6694889218646535	-38.82861273603934	10.634043522132751	-0.5788663993140357					-1041.6928637847961	0.5802786522726071	-44.0537557762482	10.49202826788668	-0.7851820395193503					0.05268569664995041	12.802864370739917	1514.6645920894025	0.049624040808591514	0.6702984743299347	0.04548761359395285	-5.458446810984119	-0.682024219416693	0.11535104467962931	0.7113436401689819
XV	345	PTPRS	PTPRS	5802.0		Single	False	False	2395.571882069652	2345.4884762241877		21.889096084959874	1.0092215759469645	1.0833555210334809	11.226154388614342	0.013244467167554674					-136.3792425018346	0.945049753670256	-5.767552078927123	11.195672697312201	-0.08153761009382876					0.017711695789190268	24.88433217759417	2370.53017914692	0.02556939865576428	0.8432560079617117	0.020897157878130342	-0.40196148746716176	-0.03414657146313704	0.75668636122877	0.8741013412476506
XV	346	IFNA14	IFNA14	3448.0		Single	False	False	2254.903913724141	1970.615404580166		-118.778872260551	0.9499600903027667	-5.878714522799098	11.13885024313292	-0.0740596783138674					-511.2523141458564	0.7940050107069004	-21.62113744889418	10.944430524744405	-0.3327797826616248					0.10053692446270665	12.481506186384399	2112.7596591521533	0.05089632896061322	0.4606981948783324	0.05704153172220241	-1.3807570561331777	-0.2034197304877461	0.39903970188408744	0.6387310924623901
XV	347	CXCL16	CXCL16	58191.0		Single	False	False	2603.607259068021	2860.177226202676		229.92447308332885	1.0968640268366556	11.379636069425883	11.346296126357823	0.13338620491103548					378.30950747665383	1.1524293598011925	15.998914103775869	11.481888828673462	0.20467852126743225					-0.09073442849620221	17.310998473357692	2731.8922426353483	0.036734625973532636	0.610563932611926	-0.015718233166474624	2.1396130542579805	0.16903236308923386	0.27833527596313296	0.8755407416155861
XV	348	COL4A5	COL4A5	1287.0		Single	False	False	1455.5276910966918	1816.882888331151		-918.1550948880003	0.6131938520558823	-45.44218671027676	10.507326571342178	-0.7055833501046092					-664.9848303948713	0.7320627423542874	-28.12256887955179	10.827249714763003	-0.449960592643027					-0.1277910960170695	8.071576543228806	1636.2052897139215	0.07847193892330107	0.452740343986342	-0.056358641572989455	-3.9582414584889185	-0.5777719713738181	0.15753755812389175	0.6126211166522602
XV	349	NT					True	False	2181.300124873415	1969.03929901512		-192.38266111127723	0.9189518236188962	-9.521581761853614	11.090972568569097	-0.12193735287769059					-512.8284197109024	0.7933699625320303	-21.687791807442675	10.943276190177041	-0.33393411722898847					0.07506476670465659	14.78068920660711	2075.1697119442674	0.043005511206417116	0.5675688993088652	0.04674016419881537	-1.790488296831389	-0.22793573505333953	0.32426286805148935	0.7033291388861811
XV	350	CA10	CA10	56934.0		Single	False	False	2626.995969037009	2744.6611136710108		253.31318305231707	1.1067173695440662	12.53721187686931	11.359198271408935	0.14628834996214835					262.79339494498845	1.1058853350491555	11.11367509848792	11.422412313743884	0.14520200633785407					-0.04161157196814813	24.611618758504303	2685.8285413540098	0.025852415246044955	0.8500777776303898	0.00023951252053880525	2.0671800304453742	0.1457451781500012	0.2868379216617925	0.9845953540969934
XV	351	VASN	VASN	114990.0		Single	False	False	3112.48732793707	2850.4110565554165		738.8045419523778	1.311248219987362	36.565602178459606	11.603852248120857	0.3909423266740699					368.5433378293942	1.1484943516726076	15.585897496417534	11.476954269375158	0.19974396196912814					0.09268169993469988	18.627238456143036	2981.449192246243	0.03414404325716673	0.49240628415249743	0.04215461961506703	2.4863765591498965	0.295343144321599	0.2434397972536028	0.732823771779985
XV	352	AMBN	AMBN	258.0		Single	False	False	3578.337472818313	3508.293755663345		1204.6546868336209	1.5075044963659225	59.62189123089385	11.805073738961449	0.5921638175146615					1026.4260369373228	1.4135700018146824	43.40811339469896	11.776553836918932	0.4993435295129025					0.02477054004715278	36.02470382906725	3543.315614240829	0.01766721902228857	0.8074248163390336	0.020464630747827672	6.465772290403803	0.545753673513782	0.09768600151950924	0.8770347988580427
XV	353	OLFM1_P2	OLFM1	10439.0	P2	Other	False	False	2978.680175314202	3159.1377449368874		604.99738932951	1.2548771019032918	29.9430940134305	11.540457512560263	0.32754759111347553					677.2700262108651	1.2728872377446923	28.64211646882373	11.62531512760471	0.34810482019867983					-0.06381773607561239	23.827258131810343	3068.9089601255446	0.02670245934110294	0.738538702990311	-0.0045323723022625915	4.741581398529965	0.3378262056560777	0.13232404379326626	0.951860824323091
XV	354	B3GAT1	B3GAT1	27087.0		Single	False	False	7389.483036784567	7044.741104579988		5015.800250799875	3.113087848307049	248.2466554586886	12.851257722598444	1.6383478011516566					4562.873385853965	2.838483715883195	192.96638843047737	12.782330972885898	1.5051206654798683					0.12191591458107935	36.945546205511576	7217.112070682278	0.017227093392912785	0.38044593736202104	0.02937336433455387	16.2043625294507	1.5717342333157625	0.039237178092079154	0.8170126700043853
XV	355	FNDC7_P2	FNDC7	163479.0	P2	Other	False	False	2619.863241671741	2331.760730981694		246.18045568704883	1.1037124493384756	12.184192293913604	11.355275788901343	0.14236586745455604					-150.1069877443283	0.9395185381510259	-6.348105865264964	11.187204041495457	-0.09000626591057248					0.10188572321117757	14.48896151446197	2475.8119863267175	0.04386869317954985	0.4553708902820856	0.0512324407495073	0.19263517580589287	0.02617980077199178	0.8788486643192833	0.674860679945023
XV	356	IL24	IL24	11009.0		Single	False	False	2370.245843988086	2480.5594111219043		-3.4369419966060377	0.998552063478364	-0.1701043329081723	11.21082098914767	-0.0020889322991166637					-1.3083076041179993	0.9994728536117189	-0.055329037642260145	11.276449795855388	-0.0007605115506414961					-0.039011730722213867	22.62681207052186	2425.402627554995	0.02811734005227447	0.8633825805777398	-0.00029288467726777554	-0.02020727860529386	-0.00142472192487908	0.9871373974499816	0.9809408761687931
XV	357	DIPK2B	DIPK2B	79742.0		Single	False	False	2563.942228714041	2343.941624524754		190.25944272934885	1.0801536935991312	9.416497461090627	11.324148039876643	0.11123811842985631					-137.92609420126837	0.944426492531976	-5.832969275644147	11.19472092479027	-0.08248938261576022					0.07780189284374708	17.119118745953116	2453.9419266193972	0.0371454374967599	0.5555394163815338	0.042712233068300874	0.1199817198336378	0.014374367907048047	0.9239806566429347	0.7292149783269287
XV	358	CPXM2	CPXM2	119587.0		Single	False	False	1764.3692536729282	1810.742704410036		-609.313532311764	0.7433045662590513	-30.156712580010215	10.784936809669782	-0.42797311177700514					-671.1250143159864	0.7295887249540904	-28.38224058537422	10.822365847270982	-0.45484446013504787					-0.016399692438748906	18.857819757502178	1787.555979041482	0.033727337413893096	0.9803309977268838	0.005924483037944986	-6.1502335005221935	-0.4414087859560265	0.10261349440683704	0.976377174478081
XV	359	REG4	REG4	83998.0		Single	False	False	2219.038343509829	2299.1976810030264		-154.64444247486335	0.9348504175082051	-7.653806712804462	11.115718881225199	-0.09719104022158831					-182.67003772299586	0.9263981571843148	-7.725214897074883	11.166914796452055	-0.11029551095397494					-0.028347868448150428	22.53028040382452	2259.1180122564274	0.02823765203365436	0.9183214252734966	0.0028892191616441128	-1.4651748650700596	-0.10374327558778162	0.38126689819199716	0.9972132481049272
XV	360	Empty					False	False	1.0	1.0		-2372.682785984692	0.0004212862838726627	-117.43102528677711	0.0	-11.212909921446787					-2480.8677187260223	0.0004029223606298059	-104.9172403820103	0.0	-11.27721030740603					0.0	0.010880012200452226	1.0	0.9930738423948245	0.9344387533829162	0.01417668145539223	-145.12228386503406	-11.245060114426408	0.004386712223938512	0.9198510331511487
XV	361	Empty					False	False	1.0	1.0		-2372.682785984692	0.0004212862838726627	-117.43102528677711	0.0	-11.212909921446787					-2480.8677187260223	0.0004029223606298059	-104.9172403820103	0.0	-11.27721030740603					0.0	0.010880012200452226	1.0	0.9930738423948245	0.9344387533829162	0.01417668145539223	-145.12228386503406	-11.245060114426408	0.004386712223938512	0.9198510331511487
XV	362	TTR_P2	TTR	7276.0	P2	Other	False	False	2621.329044959695	2395.6997950217747		247.64625897500264	1.104329972158546	12.256739194826743	11.356082745438686	0.14317282399189857					-86.16792370424764	0.9652810167705156	-3.6440881939242464	11.226231420097495	-0.05097888730853484					0.07979242961979056	17.23875859816996	2508.5144199907345	0.036888220633188924	0.5468700550946258	0.042805761179570086	0.38421759142982326	0.046096968341681865	0.766470515492474	0.7286102624984396
XV	363	IFNL3	IFNL3	282617.0		Single	False	False	1686.813946947665	1828.374146529835		-686.8688390370271	0.7106315792941607	-33.99515202036652	10.720085139960094	-0.49282478148669284					-653.4935721961874	0.7366928272343077	-27.63659734240664	10.836345608948077	-0.4408646984579523					-0.050061914690722194	15.150785553566106	1757.59404673875	0.04195806996876428	0.8071456336447298	-0.011455942829971522	-6.213268079418484	-0.46684473997232256	0.10159013546827864	0.9045247136315788
XV	364	CILP	CILP	8483.0		Single	False	False	4272.82875449518	3908.5913216785866		1899.1459685104878	1.8000841476055325	93.99430027848432	12.06097578282054	0.8480658613737528					1426.7236029525643	1.574858842067909	60.336914410950506	11.932433030453158	0.6552227230471281					0.1288103813264803	20.052745833495198	4090.7100380868833	0.03172098397066065	0.3565168767963764	0.04251725245704733	6.292679005506009	0.7516442922104405	0.10032936506815678	0.7304761873400916
XV	365	NoVirus					False	False	4244.187463253168	4338.390601755065		1870.504677268476	1.7880179644528706	92.57675882879963	12.05127266530985	0.8383627438630636					1856.522883029043	1.748034582593315	78.51335890391013	12.082944234824499	0.8057339274184692					-0.03331437435945991	41.55091940612129	4291.289032504117	0.01531847937968749	0.8926697561932233	0.007193865637053608	11.359712844653094	0.8220483356407664	0.055897796175377164	0.9676672470779069
XV	366	ADAM9	ADAM9	8754.0		Single	False	False	3194.567822586731	3153.532157043851		820.8850366020388	1.3458276065567476	40.628006432282056	11.641405053898787	0.42849513245199944					671.6644383178286	1.2706286210381121	28.405053118764016	11.622752929325449	0.3455426219194191					0.014512016751517904	33.70411462382235	3174.049989815291	0.018882948599324666	0.8596100769191355	0.018289024244595883	4.731420832598373	0.38701887718570926	0.13260006588346093	0.8918148738107519
XV	367	LYZ	LYZ	4069.0		Single	False	False	3064.504841806531	3080.4110565554165		690.8220558218391	1.2910338567144557	34.19080830571724	11.581438268862037	0.36852834741524987					598.5433378293942	1.241166494617463	25.31272214962965	11.58890716470068	0.3116968572946508					-0.005625137349066724	33.30393214762604	3072.4579491809736	0.019109712020976947	0.9636376461116869	0.012529970389068779	4.4743825328965485	0.34011260235495033	0.13998062314191814	0.9311075812403813
XV	368	WNT16	WNT16	51384.0		Single	False	False	2611.4603419407945	2836.7304772223006		237.77755595610233	1.1001724229370704	11.768308157772111	11.350641079538338	0.137731158091551					354.8627584962783	1.1429821403529252	15.007338381949811	11.470013368779345	0.19280306137331493					-0.079665430877583	18.738172367076036	2724.0954095815478	0.03394228735193337	0.6620345530303029	-0.012142024006863886	2.1835077251001964	0.16526710973243297	0.27340855889799226	0.8998496632404689
XV	369	LIPC_P1	LIPC	3990.0	P1	Main	False	False	2537.747061130933	2610.768787099174		164.06427514624102	1.0691180287926219	8.12002184074483	11.309332566671273	0.09642264522448585					128.9010683731517	1.0519371227566143	5.4512960420754455	11.350258981119564	0.07304867371353474					-0.025823694984757617	26.029447097306836	2574.2579241150534	0.024445653488063174	0.9313929839199345	0.0051533959480150856	1.1857052868309577	0.0847356594690103	0.44604011523389986	0.981669466169695
XV	370	HTRA1	HTRA1	5654.0		Single	False	False	4346.37737263877	4325.333436907889		1972.6945866540777	1.831069171627215	97.63443695754023	12.08559772609309	0.8726878046463025					1843.465718181867	1.7427735589099584	77.96116432592505	12.078595638042934	0.8013853306369043					0.007442061528776452	46.86804542496607	4335.85540477333	0.0135811764014099	0.8959501528656062	0.015720472683528632	10.594908470365752	0.8370365676416034	0.05990984897906463	0.9093125454262152
XV	371	IGFBPL1	IGFBPL1	347252.0		Single	False	False	2018.0858585902904	2178.006617027034		-355.59692739440175	0.8501918919014754	-17.599534172631557	10.978771839248797	-0.23413808219799037					-303.8611016989885	0.8775675675998701	-12.850450674599632	11.088792621792015	-0.18841768561401473					-0.05655501609750645	17.221754304546078	2098.046237808662	0.036924561471826864	0.774540497815013	-0.010080242734407073	-2.8506444277253524	-0.21127788390600255	0.214786243207785	0.9139087366855556
XV	372	CXCL12	CXCL12	6387.0		Single	False	False	3809.042634662333	3840.140344660716		1435.359848677641	1.6046974166694308	71.04016587524401	11.895212720757533	0.6823027993107456					1358.2726259346937	1.547278412820452	57.44208549445538	11.906943322391355	0.6297330149853249					-0.010997518438169481	41.02864268640011	3824.5914896615245	0.015513400236929738	0.9915706923435688	0.011590367234071565	8.718692080128905	0.6560179071480352	0.07270012255179416	0.9375368245574998
XV	373	NoVirus					False	False	4469.760361071086	4340.82995152147		2096.0775750863936	1.883048732316969	103.74102268410219	12.125981770396866	0.9130718489500786					1858.962232795448	1.7490174511595966	78.61652032758697	12.083755191956431	0.8065448845504015					0.04559546527176341	39.24001368004069	4405.295156296278	0.0162202290483537	0.7043057256741245	0.023486621708015635	9.730694154518828	0.8598083667502401	0.06519501137469302	0.8565767904346651
XV	374	CPA1	CPA1	1357.0		Single	False	False	2163.125526741164	2015.9604794950567		-210.55725924352828	0.9112951147108811	-10.421095892209495	11.0789016723625	-0.1340082490842871					-465.9072392309656	0.8122755553345437	-19.70346965505109	10.977251641458569	-0.2999586659474609					0.052044035416990694	17.747457804149562	2089.5430031181104	0.03583315023714299	0.6733497225658123	0.03658805716578436	-1.9928175827586327	-0.216983457515874	0.2960843633124898	0.7691618561782454
XV	375	GDF2	GDF2	2658.0		Single	False	False	2744.92231741541	2831.961079431324		371.23953143071776	1.1563981226230757	18.37373249403815	11.422549605526301	0.20963968407951405					350.0933607053016	1.1410604433362022	14.805637964496562	11.467585722788765	0.19037541538273572					-0.030780735628290146	27.419896392966315	2788.4416984233667	0.02320715376272918	0.9057435190814334	0.004247305777579928	2.810784759113839	0.2000075497311249	0.2176017941442256	0.9878893539688411
XV	376	CXCL11	CXCL11	6373.0		Single	False	False	4253.492508911381	4383.039070552743		1879.8097229266891	1.7919380525594846	93.0372928110238	12.054432197943653	0.8415222764968657					1901.171351826721	1.7660244490397816	80.40156684751632	12.097715823812461	0.8205055164064312					-0.04581336375978884	38.40418985346109	4318.265789732062	0.016573086241239442	0.8286664801378902	0.004633687785565511	11.658265645443144	0.8310138964516485	0.054473395231874784	0.9852369090945139
XV	377	C18orf54	C18orf54	162681.0		Single	False	False	2746.061424469573	3060.173426606313		372.37863848488087	1.1568780128008571	18.43011024081152	11.423148181008912	0.21023825956212505					578.3057078802908	1.2330123009848177	24.456861810883897	11.579397700526098	0.30218739312006804					-0.11108382370691482	15.953520844694108	2903.117425537943	0.039852517167664504	0.5209162807636261	-0.02027256224210739	3.0440696197257555	0.25621282634109654	0.2020638310190738	0.8447552854089841
XV	378	TUFT1	TUFT1	7286.0		Single	False	False	2052.248550310034	2164.1569713810813		-321.43423567465834	0.8645841653431735	-15.908722430369673	11.002989752734077	-0.2099201687127099					-317.71074734494096	0.8719872356823165	-13.436159695066163	11.079589429677068	-0.19762087772896209					-0.039575741242016745	19.59222870577427	2108.2027608455573	0.03246531137260003	0.8604928031920414	-0.0027116964821065357	-2.879336761475804	-0.203770523220836	0.21280252071563008	0.9643438570190381
XV	379	ADAMDEC1	ADAMDEC1	27299.0		Single	False	False	3108.4993519394425	3115.531357128827		734.8165659547503	1.3095681403991482	36.368225557789216	11.602002562764131	0.3890926413173439					633.6636384028047	1.2553172490305298	26.797978695045604	11.605262522042965	0.32805221463693535					-0.0024868264168513244	33.83401806156705	3112.0153545341345	0.018810491058902083	0.9473388064918804	0.01345793920269604	4.667404072202648	0.3585724279771396	0.13436558299196308	0.9247623535792647
XV	380	IGLL5	IGLL5	100423062.0		Single	False	False	2350.83760883644	2584.960451011435		-22.845177148252333	0.9903756402148001	-1.130674775079112	11.198959168604958	-0.013950752841829228					103.0927322854127	1.041538367056215	4.359847521568473	11.335926492642859	0.05871618523682898					-0.08279613752105994	16.58171497678434	2467.8990299239376	0.03834643531236561	0.6473001403992185	-0.016021304042138036	0.2822043375642762	0.022382716197499875	0.8248967050178146	0.8734857058477636
XV	381	GZMK	GZMK	3003.0		Single	False	False	3160.620559008173	3012.6723124813443		786.937773023481	1.3315260900360912	38.94785686013599	11.625992130883498	0.4130822094367108					530.804593755322	1.2138730399490394	22.44801395033699	11.556828044594859	0.2796177371888291					0.05232100914048819	26.161849696889647	3086.6464357447585	0.024322057049330426	0.6720319849858636	0.02942569131497236	3.567821081207965	0.34634997331276995	0.1739698584173271	0.8166629116853867
XV	382	C1QTNF9_T1	C1QTNF9	338872.0	T1	Other	False	False	2377.119727981298	2343.6123479315847		3.4369419966060377	1.001447936521636	0.1701043329081723	11.214998853745904	0.0020889322991166637					-138.25537079443757	0.9442938196297561	-5.846894561227469	11.194518240954897	-0.08269206645113236					0.011849683784775076	25.26451990274178	2360.3660379564417	0.02518502742161664	0.8732640526959301	0.018692161716014132	-0.4898995993114312	-0.04030156707600785	0.7099976104726144	0.8890731463892785
XV	383	UMOD_P1	UMOD	7369.0	P1	Main	False	False	2614.4074914396338	2542.4739923028947		240.7247054549416	1.1014140165974537	11.91417122440977	11.35226830722685	0.13935838578006354					60.606273576872354	1.0244196228185691	2.563072156377565	11.312017301078178	0.03480699367214868					0.025438850099234744	26.124461330522728	2578.4407418712644	0.024356831946531772	0.8040520261241901	0.023051055752157063	0.9921857132843226	0.08708268972610611	0.5024971085194903	0.8595198445744816
XV	384	Empty					False	False	1.0	1.0		-2372.682785984692	0.0004212862838726627	-117.43102528677711	0.0	-11.212909921446787					-2480.8677187260223	0.0004029223606298059	-104.9172403820103	0.0	-11.27721030740603					0.0	0.010880012200452226	1.0	0.9930738423948245	0.9344387533829162	0.01417668145539223	-145.12228386503406	-11.245060114426408	0.004386712223938512	0.9198510331511487
XVI	1	Empty					False	False	1.0	1.0		-3381.809005463385	0.0002956123146133749	-176.27137446469462	0.0	-11.724000812904414					-3132.6249426620307	0.0003191192367617852	-154.07245245137696	0.0	-11.613603000182131					0.0	0.0070285682014781465	1.0	0.9955255481909884	0.9344387533829162	-0.024340050234346846	-102.00758643853662	-11.668801906543273	0.006240706227528622	0.8174582507610233
XVI	2	NoVirus					False	False	5770.779546358408	5770.779546358408		2387.970540895023	1.7059134988225306	124.46913730040437	12.494550503307615	0.7705496904032003					2637.1546036963773	1.841566764354416	129.70364621424005	12.494550503307615	0.8809475031254834					0.0	40.56031761727519	5770.779546358408	0.015692451803710313	0.9344387533829162	-0.024340050234346846	7.218617818313082	0.8257485967643419	0.08763362228636241	0.8174582507610233
XVI	3	NoVirus					False	False	5702.590000815344	5702.590000815344		2319.780995351959	1.6857558294321113	120.91486652473948	12.477401595634895	0.7534007827304805					2568.9650581533133	1.8198061686255804	126.34986760822635	12.477401595634895	0.8637985954527636					0.0	40.081042745797966	5702.590000815344	0.01588001920011207	0.9344387533829162	-0.024340050234346846	7.068703654394461	0.808599689091622	0.08946804279136135	0.8174582507610233
XVI	4	NoVirus					False	False	5165.240196380346	5165.240196380346		1782.431190916961	1.5269086099860372	92.90636916635209	12.334619724182119	0.6106189112777045					2031.6152537183152	1.6483275091601892	99.92129613576203	12.334619724182119	0.7210167239999876					0.0	36.30424299727564	5165.240196380346	0.01753125217117478	0.9344387533829162	-0.024340050234346846	5.820517747158529	0.6658178176388461	0.10831762387264758	0.8174582507610233
XVI	5	NoVirus					False	False	4669.995259132429	4669.995259132429		1287.1862536690442	1.380508107785625	67.09252052961926	12.189205370008244	0.4652045571038297					1536.3703164703984	1.4902853227754957	75.56357587159474	12.189205370008244	0.5756023698261128					0.0	32.82338017939189	4669.995259132429	0.019389316763142726	0.9344387533829162	-0.024340050234346846	4.549318919584148	0.5204034634649712	0.137746724220656	0.8174582507610233
XVI	6	NoVirus					False	False	4973.4535616704325	4973.4535616704325		1590.6445562070476	1.4702141189875297	82.90979820398856	12.280032290573422	0.5560314776690074					1839.8286190084018	1.5871247046704504	90.48861980265377	12.280032290573422	0.6664292903912905					0.0	34.95625755508503	4973.4535616704325	0.018206931703275232	0.9344387533829162	-0.024340050234346846	5.34331945406088	0.611230384030149	0.1177806491740554	0.8174582507610233
XVI	7	NoVirus					False	False	4337.011149522174	4337.011149522174		954.2021440587887	1.2820739044142635	49.73625748191956	12.082485436726296	0.35848462382188195					1203.386206860143	1.3840236878628684	59.18635889413125	12.082485436726296	0.46888243654416506					0.0	30.482978654987733	4337.011149522174	0.02087694756747745	0.9344387533829162	-0.024340050234346846	3.616383138673454	0.4136835301830235	0.17174614325286558	0.8174582507610233
XVI	8	NoVirus					False	False	4800.525010353096	4800.525010353096		1417.7160048897113	1.4190943096698743	73.89617461506013	12.228976479748606	0.5049756668441923					1666.9000676910655	1.5319398773597408	81.98344395556218	12.228976479748606	0.6153734795664754					0.0	33.74081743816832	4800.525010353096	0.018862420003802866	0.9344387533829162	-0.024340050234346846	4.8969942805243	0.5601745732053338	0.1282390062027955	0.8174582507610233
XVI	9	NoVirus					False	False	4819.388769471447	4819.388769471447		1436.5797640080618	1.424670669165159	74.87941782660482	12.234634469463913	0.5106336565594987					1685.763826809416	1.5379596657720471	82.91122359181398	12.234634469463913	0.6210314692817818					0.0	33.8734026556679	4819.388769471447	0.018788632812402773	0.9344387533829162	-0.024340050234346846	4.946455903026335	0.5658325629206402	0.1269906020363504	0.8174582507610233
XVI	10	NoVirus					False	False	5169.00144635395	5169.00144635395		1786.1924408905652	1.528020481796574	93.10241829316008	12.33566989063103	0.6116690777266154					2035.3765036919194	1.6495277963810362	100.10628636546485	12.33566989063103	0.7220668904488985					0.0	36.33067919923792	5169.00144635395	0.017518501908402782	0.9344387533829162	-0.024340050234346846	5.829698205072727	0.6668679840877569	0.10815031355532476	0.8174582507610233
XVI	11	NoVirus					False	False	5062.803647662722	5062.803647662722		1679.9946421993372	1.4966271047186146	87.56702823707302	12.305720817490418	0.5817200045860034					1929.1787050006915	1.6156380359169098	94.88314105162115	12.305720817490418	0.6921178173082865					0.0	35.58426072828978	5062.803647662722	0.017885780136673315	0.9344387533829162	-0.024340050234346846	5.567886179158402	0.6369189109471449	0.11313165884983428	0.8174582507610233
XVI	12	NoVirus					False	False	5398.179922002764	5398.179922002764		2015.3709165393793	1.5957684614426848	105.04797903744718	12.398257347471908	0.674256534567494					2264.5549793407336	1.7226630566123151	111.37801229454314	12.398257347471908	0.7846543472897771					0.0	37.94147574564641	5398.179922002764	0.016775109826026934	0.9344387533829162	-0.024340050234346846	6.376831960945647	0.7294554409286356	0.09902674401501958	0.8174582507610233
XVI	13	NoVirus					False	False	4781.002614816718	4781.002614816718		1398.1936093533332	1.4133232491385677	72.87860103580672	12.223097479383897	0.4990966664794829					1647.3776721546874	1.5257099053964103	81.02327048664394	12.223097479383897	0.609494479201766					0.0	33.60360294968466	4781.002614816718	0.018939396081363705	0.9344387533829162	-0.024340050234346846	4.845600603377464	0.5542955728406245	0.1295620821368278	0.8174582507610233
XVI	14	NoVirus					False	False	4673.753566832316	4673.753566832316		1290.9445613689313	1.3816191098238177	67.28841629512527	12.190365951756354	0.4663651388519394					1540.1286241702855	1.4914846710601999	75.74842139092347	12.190365951756354	0.5767629515742225					0.0	32.84979570138268	4673.753566832316	0.019373734851037164	0.9344387533829162	-0.024340050234346846	4.5594646178261335	0.521564045213081	0.13744965792558891	0.8174582507610233
XVI	15	NoVirus					False	False	5352.746712085378	5352.746712085378		1969.9377066219931	1.582337845098691	102.6798457852314	12.386063671694998	0.6620628587905841					2219.1217694233474	1.7081644453398408	109.14346261086429	12.386063671694998	0.7724606715128672					0.0	37.622145331129985	5352.746712085378	0.016917427384365538	0.9344387533829162	-0.024340050234346846	6.270235975704082	0.7172617651517257	0.1006825257715957	0.8174582507610233
XVI	16	NoVirus					False	False	5347.112291940892	5347.112291940892		1964.3032864775068	1.580672241118275	102.38616066535158	12.384544259009461	0.6605434461050468					2213.487349278861	1.7063663934837372	108.86634391785384	12.384544259009461	0.7709412588273299					0.0	37.58254342486868	5347.112291940892	0.01693524540449858	0.9344387533829162	-0.024340050234346846	6.256953410613244	0.7157423524661883	0.1008927023111047	0.8174582507610233
XVI	17	NoVirus					False	False	5243.0489708787645	5243.0489708787645		1860.2399654153796	1.5499098419127448	96.96202683480472	12.356190305571475	0.6321894926670613					2109.424028216734	1.6731577858914946	103.74817899873898	12.356190305571475	0.7425873053893444					0.0	36.8511272755112	5243.0489708787645	0.017271210543929924	0.9344387533829162	-0.024340050234346846	6.009085773527239	0.6873883990282028	0.10498081414513707	0.8174582507610233
XVI	18	NoVirus					False	False	5902.320471884159	5902.320471884159		2519.511466420774	1.7447986162835833	131.32549722591264	12.527066540004375	0.8030657270999608					2768.6955292221282	1.8835440041111324	136.17324706478234	12.527066540004375	0.9134635398222439					0.0	41.48486198361849	5902.320471884159	0.015342861955453852	0.9344387533829162	-0.024340050234346846	7.502870002088992	0.8582646334611024	0.08435302390065158	0.8174582507610233
XVI	19	NoVirus					False	False	5271.808259336558	5271.808259336558		1888.999253873173	1.558411441740387	98.46105865383768	12.36408218377612	0.6400813708717052					2138.1833166745273	1.6823354280739575	105.16265222312806	12.36408218377612	0.7504791835939884					0.0	37.05326389586279	5271.808259336558	0.01717703677951116	0.9344387533829162	-0.024340050234346846	6.078075842479494	0.6952802772328468	0.10381034276318961	0.8174582507610233
XVI	20	NoVirus					False	False	4555.667803307595	4555.667803307595		1172.8587978442101	1.3467115039453874	61.13338512465166	12.153446835045703	0.42944602214128835					1422.0428606455644	1.4538012323317582	69.9405881779291	12.153446835045703	0.5398438348635715					0.0	32.01982185882556	4555.667803307595	0.019875592053920966	0.9344387533829162	-0.024340050234346846	4.236721116028887	0.4846449285024299	0.1475616722208993	0.8174582507610233
XVI	21	NoVirus					False	False	5702.654490340239	5702.654490340239		2319.8454848768542	1.685774893329834	120.91822793786882	12.477417910711319	0.7534170978069046					2569.0295476782085	1.819826748473544	126.35303940805554	12.477417910711319	0.8638149105291877					0.0	40.08149601482197	5702.654490340239	0.01587983969245485	0.9344387533829162	-0.024340050234346846	7.068846279282766	0.8086160041680461	0.08946626130939242	0.8174582507610233
XVI	22	NoVirus					False	False	4899.310466041845	4899.310466041845		1516.50146057846	1.4482965068761622	79.04520817172929	12.258363001803739	0.5343621888993244					1765.6855233798142	1.5634642165822994	86.84202667870127	12.258363001803739	0.6447600016216075					0.0	34.43513775079079	4899.310466041845	0.01848231035931804	0.9344387533829162	-0.024340050234346846	5.1538885369077185	0.589561095260466	0.1220062433949186	0.8174582507610233
XVI	23	NoVirus					False	False	5413.10817064601	5413.10817064601		2030.299165182625	1.6001814355772386	105.82609007282633	12.402241502512407	0.6782406896079927					2279.4832279839793	1.7274269479255377	112.1122310157011	12.402241502512407	0.7886385023302758					0.0	38.04639995936409	5413.10817064601	0.016728868816469712	0.9344387533829162	-0.024340050234346846	6.41166107561682	0.7334395959691342	0.09849738210877712	0.8174582507610233
XVI	24	Empty					False	False	1.0	1.0		-3381.809005463385	0.0002956123146133749	-176.27137446469462	0.0	-11.724000812904414					-3132.6249426620307	0.0003191192367617852	-154.07245245137696	0.0	-11.613603000182131					0.0	0.0070285682014781465	1.0	0.9955255481909884	0.9344387533829162	-0.024340050234346846	-102.00758643853662	-11.668801906543273	0.006240706227528622	0.8174582507610233
XVI	25	Empty					False	False	1.0	1.0		-3381.809005463385	0.0002956123146133749	-176.27137446469462	0.0	-11.724000812904414					-3132.6249426620307	0.0003191192367617852	-154.07245245137696	0.0	-11.613603000182131					0.0	0.0070285682014781465	1.0	0.9955255481909884	0.9344387533829162	-0.024340050234346846	-102.00758643853662	-11.668801906543273	0.006240706227528622	0.8174582507610233
XVI	26	NT					True	False	2464.0188911745868	2705.587945447101		-918.7901142887981	0.7283943276712012	-47.89046218417902	11.266797601611872	-0.4572032112925424					-428.03699721492967	0.8634051601429653	-21.052220137398823	11.401726421712734	-0.211876578469397					-0.08542944572417986	13.849733733137645	2584.803418310844	0.045886579800452895	0.6350125327540033	-0.05408859486881174	-2.112237272016097	-0.3345398948809697	0.2814928500981593	0.6263988124557187
XVI	27	OR1F12	OR1F12	442179.0		Single	False	False	3728.909714987764	3105.4486684393046		346.100709524379	1.102311631831833	18.039944796559816	11.864538151412614	0.14053733850819938					-28.17627422272608	0.9910084088752529	-1.3857987310631843	11.600586005594314	-0.01301699458781691					0.22048325600996538	9.972394613416244	3417.1791917135342	0.06362551307763412	0.12859376921876875	0.03385502021367738	0.5051234645454252	0.06376017196019124	0.7022287568023677	0.7871959500788335
XVI	28	OR1L6	OR1L6	392390.0		Single	False	False	3230.828354315218	3439.243733443845		-151.980651148167	0.9550726479376425	-7.921747865313241	11.657688390586891	-0.0663124223175231					305.61879078181437	1.0975288352543524	15.03130361050009	11.747875645531332	0.13427264534920091					-0.07370484755579579	18.91069452067549	3335.0360438795315	0.03363321057510269	0.6904483295048296	-0.04422416081330995	0.23969457384738338	0.03398011151583891	0.8502312712664455	0.6877441866417395
XVI	29	CXCR3	CXCR3	2833.0		Single	False	False	4208.564230110911	3482.312636379314		825.7552246475261	1.2441034132621425	43.041167666438774	12.039112420236782	0.3151116073323674					348.6876937172833	1.1112729506872865	17.149569161312925	11.765830016285983	0.15222701610385236					0.25683451589292366	9.860003142723867	3845.4384332451127	0.06434586097150191	0.07897620340965084	0.0359121166909032	1.809740674677047	0.2336693117181099	0.32137243486888495	0.7736108937568515
XVI	30	GPR45	GPR45	11250.0		Single	False	False	3022.491112028128	2805.599119752183		-360.3178934352568	0.8934855935249884	-18.780992722370865	11.561522381737214	-0.16247843116719984					-328.02582290984765	0.8953206497548529	-16.13335267647899	11.454093167724531	-0.15950983245759964					0.07670255090391069	16.289209997405315	2914.0451158901556	0.03903331209151872	0.5603559646312413	-0.0006545042871370379	-1.606674927935758	-0.16099413181239974	0.35442529137714	0.9784588722306675
XVI	31	GPR137_P2	GPR137	56834.0	P2	Other	False	False	3904.9492057444727	3519.43338339774		522.1402002810878	1.1543510731577835	27.215721117936674	11.93108806706336	0.2070872541589459					385.80844073570915	1.123118895143834	18.975285496539414	11.781127463308085	0.16752446312595382					0.13633535603376357	15.494628508947589	3712.1912945711065	0.04102957923996543	0.33150822932482177	0.008722639492653889	1.8340591114420945	0.18730585864244986	0.31778808205022857	0.9571827060775693
XVI	32	HTR1E	HTR1E	3354.0		Single	False	False	5148.739565222748	4841.419955461155		1765.930559759363	1.5220308202169581	92.04630021243248	12.330003581897081	0.606002768992667					1707.7950127991244	1.5449902410300398	83.99478734999637	12.241214526843358	0.6276115266612265					0.10868173492324397	23.852732873622564	4995.079760341951	0.02667397447171566	0.42906270054624107	-0.004764208947487643	6.120747317632203	0.6168071478269468	0.10309924824067793	0.950272074554736
XVI	33	SUCNR1	SUCNR1	56670.0		Single	False	False	6936.734859696482	6631.657630877215		3553.925854233097	2.0505842477341614	185.24268935922456	12.760041026688041	1.036040213783627					3498.032688215184	2.116289521631005	172.04436691052103	12.695153812155368	1.081550811973237					0.10788873036567671	32.52375842640152	6784.196245286848	0.019567826863780967	0.43208621209842496	-0.010033987257672305	10.305194367785514	1.058795512878432	0.06158377313669851	0.9142244739240605
XVI	34	GABBR2	GABBR2	9568.0		Single	False	False	3239.5143369853663	3400.0280101114263		-143.2946684780186	0.9576403313794567	-7.46900493945017	11.661561827357994	-0.0624389855464198					266.4030674493956	1.0850143435554496	13.102549680785785	11.731330916284593	0.1177279161024618					-0.05676469681767393	20.32285159189303	3319.7711735483963	0.03130007223414901	0.7734938474803117	-0.03972244855730974	0.20517653514605558	0.027644465278021002	0.8711685257936462	0.7164696849849599
XVI	35	ACKR2_P1P2	ACKR2	1238.0	P1P2	Other	False	False	2843.3869229248644	2805.1643448455075		-539.4220825385205	0.840540189627221	-28.116511533342546	11.473394716355319	-0.25060609654909527					-328.4605978165232	0.8951819047184715	-16.154736288421663	11.453869580468725	-0.15973341971340638					0.01351718525910618	19.673917131386307	2824.275633885186	0.032330743707052946	0.8647074613620831	-0.020035229544577628	-1.8649515786111677	-0.20516975813125082	0.31333909657448716	0.8463541409341928
XVI	36	OPN4	OPN4	94233.0		Single	False	False	3047.3685911987536	2833.6175453307246		-335.4404142646313	0.900839682724363	-17.48429399114784	11.573348294871503	-0.1506525180329117					-300.00739733130604	0.904261868340744	-14.755317443495136	11.468429334841423	-0.14517366534070852					0.07559177406419627	16.524585524677885	2940.493068264739	0.03847868603634833	0.5652430709027789	-0.0012079546366582537	-1.47574039534645	-0.1479130916868101	0.37913984654192384	0.9746606353152267
XVI	37	GPR3	GPR3	2827.0		Single	False	False	3391.888148872246	3167.6451836985366		9.079143408861	1.0026839065978002	0.4732357992590747	11.72787288094058	0.003872068036166354					34.02024103650592	1.0108565133540217	1.6732235953619363	11.62919502904847	0.015592028866338481					0.07930217833582931	18.10566634039677	3279.7666662853912	0.03512566765182824	0.5489990102594149	-0.0025839681812227433	0.09696797849692154	0.009732048451252417	0.938460666791606	0.9652199597542284
XVI	38	DRD5	DRD5	1816.0		Single	False	False	2525.711916296536	2865.3450741258234		-857.097089166849	0.7466315456230016	-44.674812123645566	11.30247437880253	-0.4215264341018834					-268.27986853620723	0.9143867331141735	-13.194856724080523	11.484493178182337	-0.12910982199979415					-0.12010922719504236	12.167194699474493	2695.5284952111797	0.05220530573969803	0.4834444061482792	-0.06447079749511883	-1.5533300281811062	-0.2753181280508388	0.36413945936068604	0.564520086448445
XVI	39	TAS2R19	TAS2R19	259294.0		Single	False	False	2759.475618164903	2763.6928126341795		-623.3333872984817	0.8157349746049005	-32.49025381129758	11.4301784230607	-0.29382238984371334					-369.93213002785114	0.8819475410118507	-18.194438069409788	11.43238155222682	-0.18122144795531092					-0.0014913855050942614	19.407851701910577	2761.5842153995413	0.032773193788180645	0.9421732523783208	-0.024825786982691632	-2.06671786350307	-0.23752191889951213	0.286893727637626	0.814212517661405
XVI	40	CCR2	CCR2	729230.0		Single	False	False	4765.832183494407	4327.4034808400265		1383.0231780310223	1.408838682821696	72.08786661642175	12.218512436294562	0.49451162339014765					1193.7785381779959	1.3809576959659617	58.713823208151304	12.079285926491705	0.4656829263095741					0.15504767847905845	17.39746411294233	4546.617832167217	0.036552456352721155	0.27436186144284935	0.006356031137112344	4.742925500878166	0.48009727484986087	0.13228761468516584	0.9734157190853274
XVI	41	OR5AL1	OR5AL1	79482.0		Single	False	False	4295.970187628607	3652.7209413809446		913.1611821652223	1.269941690674947	47.59706311859364	12.068768266274612	0.34476745337019743					519.095998718914	1.1656535189172765	25.530791283413638	11.83475582432859	0.22115282414645954					0.2274812340302596	11.30074600616754	3974.345564504776	0.05618796016696905	0.11751422857608734	0.02725403892353236	2.403615039239411	0.2829601387583285	0.2509918245761403	0.8312083174299971
XVI	42	OR51A7	OR51A7	119687.0		Single	False	False	4132.934609345122	2609.958126418052		750.1256038817373	1.221746366014236	39.09909489382147	12.012950822456366	0.28895000955195194					-523.6668162439787	0.8328878452827475	-25.755598618694574	11.349810945367734	-0.26379205481439705					0.5385914896228664	4.352130711598316	3371.4463678815873	0.14378205089908996	0.000326225667512373	0.12186626964392704	0.04278973502791096	0.012578977368777444	0.9727758159989214	0.3042834731227799
XVI	43	NoVirus					False	False	4778.315474242201	4778.315474242201		1395.5064687788163	1.4125288972936432	72.7385381399765	12.222286391302713	0.4982855783982991					1644.6905315801705	1.5248523871471986	80.8911083714928	12.222286391302713	0.6086833911205822					0.0	33.5847161988897	4778.315474242201	0.01895004057965875	0.9344387533829162	-0.024340050234346846	4.838510146429674	0.5534844847594407	0.12974673482282312	0.8174582507610233
XVI	44	NoVirus					False	False	4821.822188210492	4821.822188210492		1439.0131827471068	1.4253900177110317	75.00625587839505	12.235362735080583	0.5113619221761692					1688.197245548461	1.538736216502773	83.0309068605832	12.235362735080583	0.6217597348984523					0.0	33.89050610523804	4821.822188210492	0.018779156293999802	0.9344387533829162	-0.024340050234346846	4.952822333653722	0.5665608285373107	0.12683165428614454	0.8174582507610233
XVI	45	NoVirus					False	False	5003.830326389427	5003.830326389427		1621.0213209260419	1.4791938647165777	84.49313838084579	12.288817155015797	0.5648163421113832					1870.205383727396	1.5968185146428682	91.98264565109025	12.288817155015797	0.6752141548336663					0.0	35.16976271765274	5003.830326389427	0.018096462551877055	0.9344387533829162	-0.024340050234346846	5.420115926066629	0.6200152484725248	0.11614888204298793	0.8174582507610233
XVI	46	NoVirus					False	False	4962.236576022815	4962.236576022815		1579.42757055943	1.4668982398972525	82.32513080430334	12.27677480242343	0.5527739895190162					1828.6116333607843	1.5835451487718148	89.93693279272665	12.27677480242343	0.6631718022412993					0.0	34.87741820644575	4962.236576022815	0.018248065407332783	0.9344387533829162	-0.024340050234346846	5.314842794100923	0.6079728958801578	0.11839729800531518	0.8174582507610233
XVI	47	Empty					False	False	1.0	1.0		-3381.809005463385	0.0002956123146133749	-176.27137446469462	0.0	-11.724000812904414					-3132.6249426620307	0.0003191192367617852	-154.07245245137696	0.0	-11.613603000182131					0.0	0.0070285682014781465	1.0	0.9955255481909884	0.9344387533829162	-0.024340050234346846	-102.00758643853662	-11.668801906543273	0.006240706227528622	0.8174582507610233
XVI	48	Empty					False	False	1.0	1.0		-3381.809005463385	0.0002956123146133749	-176.27137446469462	0.0	-11.724000812904414					-3132.6249426620307	0.0003191192367617852	-154.07245245137696	0.0	-11.613603000182131					0.0	0.0070285682014781465	1.0	0.9955255481909884	0.9344387533829162	-0.024340050234346846	-102.00758643853662	-11.668801906543273	0.006240706227528622	0.8174582507610233
XVI	49	Empty					False	False	1.0	1.0		-3381.809005463385	0.0002956123146133749	-176.27137446469462	0.0	-11.724000812904414					-3132.6249426620307	0.0003191192367617852	-154.07245245137696	0.0	-11.613603000182131					0.0	0.0070285682014781465	1.0	0.9955255481909884	0.9344387533829162	-0.024340050234346846	-102.00758643853662	-11.668801906543273	0.006240706227528622	0.8174582507610233
XVI	50	PosCtrl					False	True	5642.17199264549	5682.435824734104		2259.362987182105	1.667895522192691	117.76567467939456	12.462034929521181	0.7380341166167668					2548.8108820720736	1.8133745833369725	125.3586211638516	12.472293770548912	0.8586907703667812					-0.014239062484309067	39.40536037422822	5662.303908689797	0.01615219749170047	0.9915680992803215	-0.026601876803223772	6.8263525260613855	0.798362443491774	0.0926004981656418	0.8023720682251967
XVI	51	OR52N2_T1	OR52N2	390077.0	T1	Main	False	False	3755.4631815446232	3147.33164618924		372.65417608123835	1.110161163541715	19.424001684225047	11.874775138741867	0.1507743258374532					13.706703527209356	1.0043740727681232	0.674139249388248	11.619913493518592	0.00631049333646061					0.21506206641102882	10.281008727738454	3451.397413866932	0.06172774110399296	0.1377219289314816	0.031850784480358586	0.635893840981881	0.07854240958695691	0.6394218951661355	0.8004945306666638
XVI	52	CYSLTR2_T1	CYSLTR2	57105.0	T1	Other	False	False	3884.569718131821	3670.403585250856		501.7607126684361	1.148326645653973	26.15347298784865	11.923539089241975	0.19953827633756127					536.7786425888253	1.171296390732973	26.40047991729983	11.841722990353915	0.22811999017178408					0.07573856709424402	21.21333977656198	3777.4866516913385	0.029988150978385447	0.564596049563786	-0.006301577298988376	2.112803346951378	0.21382913325467268	0.2814268805728529	0.9397419667293516
XVI	53	ADGRF4	ADGRF4	221393.0		Single	False	False	3857.9437177235623	3745.2397165597927		475.13471226017737	1.1404556720443908	24.76563538942751	11.913616381197524	0.18961556829311021					611.614773897762	1.1951780398384857	30.08115873898573	11.87084234695733	0.257239346775199					0.03985709336534692	24.84215164402648	3801.5917171416777	0.025612767217903204	0.7322725105270345	-0.014909409205696665	2.112913919584799	0.2234274575341546	0.28141399797511485	0.8810292154988548
XVI	54	OR5K2	OR5K2	402135.0		Single	False	False	3047.2143318234826	2530.548350279563		-335.59467363990234	0.9007940817533883	-17.492334513856004	11.573275263053388	-0.15072554985102649					-603.0765923824679	0.8075466581300086	-29.66122383148337	11.305234324328682	-0.3083686758534494					0.18271582244157708	9.4563599932775	2788.8813410515227	0.06707258369575603	0.2028579563691331	0.03475650025468267	-1.8006416173168927	-0.22954711285223794	0.32273262428385024	0.7812343370386656
XVI	55	TAS2R46	TAS2R46	259292.0		Single	False	False	3689.8026880216144	2825.165815982365		306.99368255822947	1.0907511130727219	16.00155369185386	11.849327954979275	0.12532714207486073					-308.4591266796656	0.9015647589217783	-15.171000358619496	11.464119830021792	-0.14948317016033918					0.3057736387363343	7.15728681866706	3257.4842520019897	0.08837498708205718	0.03792085964913635	0.06058903378410137	-0.07102419698956187	-0.012078014042739227	0.9548603913450503	0.6170751056800773
XVI	56	OR6C76	OR6C76	390326.0		Single	False	False	3851.578440542138	3382.014780438104		468.7694350787533	1.1385740177236345	24.433855517824547	11.91123409193973	0.1872332790353166					248.38983777607336	1.079265975450484	12.216601786244585	11.723667249441965	0.1100642492598336					0.1660583692547455	13.17464517986864	3616.796610490121	0.048229108422382816	0.24407754027514367	0.017013906480159286	1.3845166971475233	0.1486487641475751	0.3982176817819397	0.9004952811041731
XVI	57	GPR19_P1	GPR19	2842.0	P1	Main	False	False	3402.6862500029333	3325.231776644119		19.87724453954843	1.005875958266472	1.0360695148355807	11.73245841614936	0.008457603244945489					191.60683398208812	1.0611454266187061	9.423833161775704	11.699239188091296	0.08563618790916472					0.027391309486343645	22.81376563675587	3363.959013323526	0.02788722077521388	0.794219555544347	-0.01701601310225703	0.4381884449818439	0.0470468955770551	0.737083585701969	0.8667469403685877
XVI	58	OR52A1_T2	OR52A1	23538.0	T2	Other	False	False	1715.6084158354863	1796.0346771535028		-1667.2005896278986	0.5071549747753135	-86.9001587515114	10.744504582837457	-0.9794962300669567					-1337.5902655085279	0.573149215370925	-65.78694109702788	10.810599490016438	-0.8030035101656932					-0.028442264456254706	11.87567559827122	1755.8215464944947	0.05348087045555502	0.9178329965558789	-0.03891238025883618	-6.675342008313371	-0.891249870116325	0.09466490835249688	0.7216830413309255
XVI	59	OR51I1	OR51I1	390063.0		Single	False	False	4351.291560642749	4163.842773568105		968.4825551793638	1.2862953697992474	50.48060102470333	12.087227973340282	0.36322716043586745					1030.2178309060746	1.3287623278971283	50.66938770906722	12.023699878257132	0.4100968780750005					0.06629013815400209	24.98972468184445	4257.567167105427	0.025461676619528972	0.6069509554663349	-0.010333640256768289	3.7577759683761607	0.386662019255434	0.16557661739954088	0.9121793020800272
XVI	60	OR52B2	OR52B2	255725.0		Single	False	False	1736.4369931968718	1785.1421944986057		-1646.3720122665131	0.5133121587392164	-85.8145025380161	10.761914347987018	-0.9620864649173964					-1348.482748163425	0.5696732146196533	-66.32266801826538	10.801823280556505	-0.8117797196256262					-0.017224302026690338	12.198430458733784	1760.7895938477386	0.05207222307757882	0.9760432386745403	-0.03313900557220389	-7.081535662379228	-0.8869330922715113	0.08930804385863683	0.7592008191522142
XVI	61	OR2B3	OR2B3	442184.0		Single	False	False	3005.1310201935235	2854.045945311016		-377.67798526986144	0.8883537365958601	-19.68585968664219	11.553212176784179	-0.17078863612023554					-279.57899735101455	0.910780963750719	-13.750583796081047	11.478792844611998	-0.13481015557013265					0.053430329655752534	18.186285869945294	2929.5884827522696	0.03497026983821615	0.6667643804375332	-0.00793238563655181	-1.5010581358407513	-0.1527993958451841	0.3741269139746589	0.9285833922354656
XVI	62	OR8B3_T1	OR8B3	390271.0	T1	Main	False	False	2666.850410809688	2704.171888234659		-715.9585946536968	0.7883538226670816	-37.31819429646519	11.38092118805277	-0.34307962485164367					-429.4530544273716	0.8629532690461198	-21.121866332371333	11.400971142799262	-0.21263185738286872					-0.013198516422662204	18.715012227111657	2685.5111495221736	0.033984211795033824	0.9969805523577793	-0.028760580801864957	-2.3241435197392986	-0.2778557411172562	0.25867297025720365	0.7880419979135471
XVI	63	GALR1	GALR1	2587.0		Single	False	False	3615.679979487378	2752.2960679057537		232.8709740239933	1.0688395276375038	12.138026304213748	11.820051276453377	0.09605046354896274					-381.32887475627695	0.8783106205325465	-18.754966202336774	11.426419955546871	-0.18718304463526003					0.30533053679295186	7.004960575744218	3183.988023696566	0.09027135442288013	0.0381889967150271	0.06244614496662737	-0.2626667706779442	-0.045566290543148646	0.8364750798110604	0.6058680890142716
XVI	64	CXCR1	CXCR1	3577.0		Single	False	False	2815.4549495132583	1885.2628371062012		-567.3540559501266	0.8322831543152969	-29.572420881511214	11.459152350972454	-0.26484846193196					-1248.3621055558294	0.6016236376726887	-61.398416558257665	10.880549957946732	-0.7330530422353991					0.3289568559153834	4.832438498301715	2350.35889330973	0.1299052682674507	0.025957379156599226	0.10322779703258336	-1.959423019068693	-0.49895075208367956	0.3004187764596252	0.3859930812971552
XVI	65	GPR160	GPR160	26996.0		Single	False	False	3373.729862054524	2800.794351579419		-9.079143408861	0.9973160934021998	-0.4732357992590747	11.720128744868248	-0.003872068036166354					-332.8305910826116	0.8937873558027432	-16.369666448279894	11.451620342030795	-0.16198265815133617					0.20261520352011944	9.652107639958892	3087.2621068169715	0.06572207435064216	0.16056244256439753	0.03485956479651048	-0.6497717134216968	-0.08292736309375126	0.6331703153585176	0.7805535678576381
XVI	66	GPR139	GPR139	124274.0		Single	False	False	2024.3297890842584	1436.866290641036		-1358.4792163791265	0.5984168144920027	-70.80855195134188	10.98322862722325	-0.7407721856811644					-1696.7586520209948	0.45853167399810474	-83.45198404530849	10.488710100942948	-1.1248928992391836					0.20775293924269153	5.302476021445232	1730.598039862647	0.11866708685930755	0.15080974337903905	0.08468933607928447	-4.306241730114146	-0.932832542460174	0.1452618795093472	0.4793283638367365
XVI	67	NoVirus					False	False	4833.598827636492	4833.598827636492		1450.7898221731075	1.428871337350119	75.62009433433462	12.238882023922665	0.5148812110182508					1699.9738849744617	1.542494368688017	83.61011942231988	12.238882023922665	0.6252790237405339					0.0	33.9732790186279	4833.598827636492	0.01873342896761005	0.9344387533829162	-0.024340050234346846	4.983587631036953	0.5700801173793923	0.12606905173291016	0.8174582507610233
XVI	68	NoVirus					False	False	4663.691936287105	4663.691936287105		1280.88293082372	1.3786447679295633	66.76396992849277	12.187256778031216	0.4632559651268018					1530.0669936250742	1.4882738112000329	75.2535584174955	12.187256778031216	0.5736537778490849					0.0	32.77907684487759	4663.691936287105	0.01941550661574743	0.9344387533829162	-0.024340050234346846	4.532284508843261	0.5184548714879433	0.13824834487485838	0.8174582507610233
XVI	69	NoVirus					False	False	4096.743571548401	4096.743571548401		713.9345660850158	1.211047849562887	37.21269505118527	12.000261877350122	0.2762610644457073					963.1186288863701	1.3073496817612755	47.36923566344086	12.000261877350122	0.3866588771679904					0.0	28.7942415965951	4096.743571548401	0.022100391487832813	0.9344387533829162	-0.024340050234346846	2.897592391557759	0.33145997080684886	0.2115586268065552	0.8174582507610233
XVI	70	NoVirus					False	False	4639.653217466641	4639.653217466641		1256.844212003256	1.3715386266187057	65.5109902362606	12.17980126239904	0.4558004494946264					1506.0282748046102	1.4806025935973153	74.07125781329017	12.17980126239904	0.5661982622169095					0.0	32.610119070171805	4639.653217466641	0.019516038332308253	0.9344387533829162	-0.024340050234346846	4.467109081118625	0.510999355855768	0.14020125022611094	0.8174582507610233
XVI	71	Empty					False	False	1.0	1.0		-3381.809005463385	0.0002956123146133749	-176.27137446469462	0.0	-11.724000812904414					-3132.6249426620307	0.0003191192367617852	-154.07245245137696	0.0	-11.613603000182131					0.0	0.0070285682014781465	1.0	0.9955255481909884	0.9344387533829162	-0.024340050234346846	-102.00758643853662	-11.668801906543273	0.006240706227528622	0.8174582507610233
XVI	72	Empty					False	False	12.081909562624332	12.081909562624332		-3370.7270959007606	0.003571561250756847	-175.69374768945644	3.594776587531126	-8.129224225373289					-3121.5430330994063	0.0038555697582495904	-153.52740891268033	3.594776587531126	-8.018826412651006					0.0	0.08491852536499613	12.081909562624332	0.9460685753341609	0.9344387533829162	-0.024340050234346846	-70.58238217020593	-8.074025319012147	0.009018924583960511	0.8174582507610233
XVI	73	Empty					False	False	1.0	1.0		-3381.809005463385	0.0002956123146133749	-176.27137446469462	0.0	-11.724000812904414					-3132.6249426620307	0.0003191192367617852	-154.07245245137696	0.0	-11.613603000182131					0.0	0.0070285682014781465	1.0	0.9955255481909884	0.9344387533829162	-0.024340050234346846	-102.00758643853662	-11.668801906543273	0.006240706227528622	0.8174582507610233
XVI	74	NT					True	False	3116.870808462439	2832.317832284533		-265.9381970009458	0.9213853940404427	-13.861602305833411	11.605882642431515	-0.11811817047289885					-301.3071103774978	0.903847104905434	-14.819241462544683	11.467767453095783	-0.14583554708634772					0.10063045164146336	14.783579799214866	2974.594320373486	0.04299712800817244	0.460327672938867	0.006111011826228722	-1.3048123191966272	-0.13197685877962329	0.4162925527676209	0.9750970970937436
XVI	75	TAAR2_P1P2	TAAR2	9287.0	P1P2	Main	False	False	3402.5777518999253	2979.794257726988		19.76874643654037	1.0058438848911107	1.0304142251036221	11.732412413620986	0.00841160071657221					-153.83068493504288	0.9509096692329865	-7.5658820714351265	11.540997006757596	-0.07260599342453489					0.14951484442945723	12.523696321307858	3191.1860048134567	0.05072559417424626	0.2905105730348913	0.01786242193240882	-0.2969994856541605	-0.03209719635398134	0.8162067507578933	0.8947175933602198
XVI	76	OR51T1	OR51T1	401665.0		Single	False	False	3588.3857544620964	3011.956957955284		205.57674899871154	1.060771018602202	10.715358568578027	11.809119274176476	0.08511846127206191					-121.66798470674667	0.9611734055820385	-5.984018237643044	11.556485438141998	-0.05711756204013341					0.20385058315243004	10.267507264443918	3300.17135620869	0.061808402437325764	0.15817494373849686	0.03135960638334072	0.11394811767488225	0.01400044961596425	0.9277699161292384	0.8037626183200355
XVI	77	OR3A1_N1	OR3A1	4994.0	N1	Other	False	False	4142.804357421734	3556.934807608382		759.9953519583487	1.224663985087814	39.61353969430368	12.01639197578732	0.2923911628829057					423.30986494635135	1.135086321015414	20.8197247461494	11.796418817228284	0.18281581704615313					0.2071892488794007	11.821804079791665	3849.869582515058	0.05372342798316959	0.15185718679410448	0.02415871615882254	2.080706848786349	0.2376034899645294	0.28521349164693754	0.8520394729023311
XVI	78	TAS2R8	TAS2R8	50836.0		Single	False	False	2412.922934102689	2595.962445976195		-969.886071360696	0.7132897335337918	-50.55375705627318	11.236566122982692	-0.4874346899217219					-537.6624966858358	0.8284215544221802	-26.443950671325005	11.342053797661777	-0.2715492025203545					-0.06473082445128911	14.80430185614965	2504.442690039442	0.04293712602301426	0.7340509369126336	-0.047597533670656805	-2.5767450025288396	-0.3794919462210382	0.2356729064547993	0.6665075250524142
XVI	79	OPN1MW	OPN1MW	2652.0		Single	False	False	2019.7386888756716	1660.4780806180656		-1363.0703165877133	0.5970596287327203	-71.04785569166707	10.97995293573345	-0.7440478771709635					-1473.146862043965	0.5298904977465111	-72.45404541256354	10.697382963123102	-0.9162200370590288					0.12705035720078603	8.030153780237683	1840.1083847468685	0.07887260967368608	0.3625334731066701	0.03795980117082195	-6.284330692179692	-0.8301339571149962	0.10046044572177494	0.7601565113396924
XVI	80	OR4F16_N2	OR4F16	81399.0	N2	Other	False	False	3775.732115686026	3636.712417233888		392.9231102226413	1.1161529100780012	20.480487391805656	11.882540695262001	0.1585398823575872					503.08747457185746	1.160544890909785	24.743441179073304	11.828419129995204	0.21481612981307308					0.0491634817186105	23.405491230885605	3706.222266459957	0.027183058119022486	0.6871131458564399	-0.012407552797380568	1.7937993555169287	0.18667800608533014	0.32376239399597695	0.8980412371425519
XVI	81	OR9K2	OR9K2	441639.0		Single	False	False	3493.034583301072	2896.951762050066		110.22557783768707	1.0325840381941953	5.745331588870135	11.770265211079368	0.046264398174953314					-236.67318061196465	0.9244730352411257	-11.640339342815212	11.500319946753816	-0.11328305342831513					0.21080111100543747	9.674192537615959	3194.993172675569	0.06557309971234775	0.14524083252990616	0.0351763580366818	-0.2616451762243781	-0.03350932762668091	0.8370836243197727	0.7784621179041507
XVI	82	OR6N1_T1	OR6N1	128372.0	T1	Main	False	False	3589.562852826484	3219.6698797926333		206.75384736309888	1.061118983374226	10.776712934314087	11.809592443902556	0.08559163099814171					86.04493713060265	1.0274585946643338	4.23196352177126	11.652697057722044	0.039094057539912797					0.1308104291698851	14.590763112015077	3404.6163663095585	0.043563573698780035	0.3497566292261656	0.010251591456757974	0.6061278104825999	0.06234284426902725	0.653097568703121	0.9467043473393263
XVI	83	PTH2R_T1	PTH2R	5746.0	T1	Other	False	False	2883.785827432362	2702.75858559107		-499.0231780310228	0.8524826032965271	-26.010783382255315	11.493748307363294	-0.2302525055411202					-430.8663570709605	0.8625022569851843	-21.191377048891617	11.400216938626862	-0.21338606155526918					0.06401919723555521	16.56472540981286	2793.272206511716	0.0383856700249498	0.6173387672927529	-0.003718643365907449	-2.2061342266796293	-0.2218192835481947	0.2709323459928577	0.9574386875775901
XVI	84	VIPR1	VIPR1	7433.0		Single	False	False	2376.2865630007905	2453.9218700507504		-1006.5224424625944	0.702459571073325	-52.4633691837166	11.214493109896399	-0.5095077030080155					-679.7030726112803	0.783093674243648	-33.429957704085936	11.260873600702551	-0.35272939947958015					-0.02745526023553762	16.376162649649007	2415.1042165257704	0.038826571500563865	0.9229415032926824	-0.03456582779531428	-3.388928424391765	-0.43111855124379783	0.18266886758032397	0.7498719308495974
XVI	85	OR2G2	OR2G2	81470.0		Single	False	False	2854.2567648539075	2816.856691883642		-528.5522406094774	0.843753448759347	-27.54993844362903	11.478899408094922	-0.2451014048094926					-316.76825077838885	0.8989131575812348	-15.579669494263051	11.459870452859162	-0.15373254732296893					0.013226311265387994	19.7599578044435	2835.5567283687747	0.032190206486849726	0.8661989352104831	-0.020144625389194683	-1.810969458088615	-0.19941697606623077	0.32118955028449897	0.8456170874043738
XVI	86	CMKLR1_P1	CMKLR1	1240.0	P1	Main	False	False	2861.491988375203	2667.9109878613613		-521.3170170881817	0.8458922699312222	-27.172814013302627	11.482551852287203	-0.24144896061721077					-465.7139548006694	0.8513817181946979	-22.905292676369445	11.381494817933751	-0.23210818224838015					0.06845875862052142	16.066515935422917	2764.701488118282	0.039572960179944744	0.597104724908353	-0.0020594159351433206	-2.3606776773077303	-0.23677857143279546	0.25508738041660234	0.9688183512451995
XVI	87	OR10Z1	OR10Z1	128368.0		Single	False	False	3990.668220950913	3231.2002152446853		607.8592154875282	1.1796906696493386	31.683687405739768	11.96241462467748	0.2384138117730661					97.57527258265463	1.0311381465134	4.799062071135127	11.657854431920091	0.04425143173796009					0.26858130056484425	8.904615401565152	3610.934218097799	0.07119494249119751	0.06676703628793823	0.04280811337778366	1.0130588364016084	0.1413326217555131	0.49587026633615394	0.7285950562889112
XVI	88	OR1G1	OR1G1	8390.0		Single	False	False	3296.6286152249763	2774.6676261611306		-86.18039023840856	0.9745240153673401	-4.492014721909612	11.686775652667567	-0.03722516023684719					-358.9573165009001	0.8854498151281742	-17.654661854177014	11.438099247905697	-0.175503752276434					0.18458837006111756	10.212680657076325	3035.6481206930534	0.062138121914002774	0.19856207145826427	0.030487088408581754	-0.8737574164164835	-0.1063644562566406	0.5428269154351162	0.8095764104979872
XVI	89	OR56B1_P1P2	OR56B1	387748.0	P1P2	Other	False	False	2528.569029489607	2110.2649030328416		-854.2399759737777	0.7474761434671178	-44.52588967748428	11.304105448985677	-0.4198953639187373					-1023.360039629189	0.673426125221023	-50.332099734997925	11.043208397482458	-0.5703946026996736					0.14793074292961997	9.169218641157329	2319.4169662612244	0.06915677661175149	0.29524954448551144	0.0331814457354694	-3.9515608670622377	-0.4951449833092054	0.1577931279249827	0.7916585676351443
XVI	90	FZD9	FZD9	8326.0		Single	False	False	3064.682431382141	2114.991451070035		-318.1265740812437	0.9059578670958203	-16.58183782006978	11.58152187133287	-0.14247894157154484					-1018.6334915919956	0.6749344576231701	-50.099633078105136	11.046436116553982	-0.5671668836281487					0.33585251348374967	5.224580521376714	2589.836941226088	0.12039475734314842	0.02309834641573939	0.09363342976352897	-1.511206191705401	-0.3548229125998468	0.37215028450720494	0.43283641052432476
XVI	91	NoVirus					False	False	4309.279895958714	4309.279895958714		926.4708904953295	1.273876204361239	48.29081033414661	12.073231091951733	0.34923027904731896					1175.6549532966837	1.37517411139125	57.82244769369167	12.073231091951733	0.45962809176960207					0.0	30.288067648004475	4309.279895958714	0.02101119852152707	0.9344387533829162	-0.024340050234346846	3.535482513049336	0.4044291854084605	0.1754820796596809	0.8174582507610233
XVI	92	NoVirus					False	False	3946.4539581969534	3946.4539581969534		563.6449527335685	1.1666203890977165	29.379089820839877	11.9463412026015	0.22234038969708614					812.8290155349227	1.2593893750553378	39.97751474860012	11.9463412026015	0.33273820241936924					0.0	27.73792079918067	3946.4539581969534	0.02294130772071745	0.9344387533829162	-0.024340050234346846	2.426222842713169	0.2775392960582277	0.24888510002340097	0.8174582507610233
XVI	93	NoVirus					False	False	4512.874136704279	4512.874136704279		1130.0651312408945	1.3340611691099882	58.90283383734833	12.139830827253105	0.4158300143486908					1379.2491940422487	1.4401449501070698	67.83585962483374	12.139830827253105	0.5262278270709739					0.0	31.719043654512838	4512.874136704279	0.02006393964902349	0.9344387533829162	-0.024340050234346846	4.117691235928486	0.4710289207098324	0.15166975737552463	0.8174582507610233
XVI	94	NoVirus					False	False	4605.165325603413	4605.165325603413		1222.3563201400284	1.3613435810788812	63.71336414581618	12.169037234713072	0.4450364218086573					1471.5403829413826	1.469596843868399	72.375033663734	12.169037234713072	0.5554342345309404					0.0	32.367718570085906	4605.165325603413	0.019662100551590837	0.9344387533829162	-0.024340050234346846	4.3730109471887335	0.5002353281697989	0.1431184715133174	0.8174582507610233
XVI	95	Empty					False	False	1.0	1.0		-3381.809005463385	0.0002956123146133749	-176.27137446469462	0.0	-11.724000812904414					-3132.6249426620307	0.0003191192367617852	-154.07245245137696	0.0	-11.613603000182131					0.0	0.0070285682014781465	1.0	0.9955255481909884	0.9344387533829162	-0.024340050234346846	-102.00758643853662	-11.668801906543273	0.006240706227528622	0.8174582507610233
XVI	96	Empty					False	False	1.0	1.0		-3381.809005463385	0.0002956123146133749	-176.27137446469462	0.0	-11.724000812904414					-3132.6249426620307	0.0003191192367617852	-154.07245245137696	0.0	-11.613603000182131					0.0	0.0070285682014781465	1.0	0.9955255481909884	0.9344387533829162	-0.024340050234346846	-102.00758643853662	-11.668801906543273	0.006240706227528622	0.8174582507610233
XVI	97	Empty					False	False	1.0	1.0		-3381.809005463385	0.0002956123146133749	-176.27137446469462	0.0	-11.724000812904414					-3132.6249426620307	0.0003191192367617852	-154.07245245137696	0.0	-11.613603000182131					0.0	0.0070285682014781465	1.0	0.9955255481909884	0.9344387533829162	-0.024340050234346846	-102.00758643853662	-11.668801906543273	0.006240706227528622	0.8174582507610233
XVI	98	PosCtrl					False	True	5942.870025967795	5228.889713861536		2560.0610205044104	1.7567855638227874	133.4390777447136	12.536944113374028	0.8129433004696143					2095.264771199505	1.6686392945990425	103.05178173016589	12.352288926286318	0.7386859261041874					0.2524948508197837	14.53530098599012	5585.8798699146655	0.04372927717837134	0.08392268335112057	0.01637195681468762	7.2607458509865435	0.7758146132869008	0.08713150184231522	0.9048699496790763
XVI	99	OR2T12	OR2T12	127064.0		Single	False	False	2961.5996101311357	2918.936477008501		-421.2093953322492	0.8754853157089337	-21.95486466938571	11.532160895064953	-0.1918399178394612					-214.68846565352987	0.9314887806990868	-10.559061177669745	11.511227099372768	-0.10237590080936343					0.015087560890195913	20.437443245087913	2940.2680435698185	0.03112485471545707	0.8566637203351855	-0.019724654093980203	-1.340703308921734	-0.1471079093244123	0.40798241351941783	0.8484473708875995
XVI	100	OR7C2	OR7C2	26658.0		Single	False	False	5255.328025831708	5255.631661909521		1872.5190203683233	1.5535396817686493	97.60205289487675	12.359565101460587	0.6355642885561732					2122.0067192474908	1.677173164649639	104.3670357406186	12.359648453366948	0.7460454531848164					-0.00010737907596471423	36.93847748461869	5255.479843870615	0.017230388441018707	0.9349954358654142	-0.024358427315721066	6.037890462361959	0.6908048708704948	0.10448895395517396	0.8173353962252592
XVI	101	ADGRF1	ADGRF1	266977.0		Single	False	False	3469.847583505201	2878.182186192665		87.03857804181598	1.025729675515598	4.536746385764986	11.76065657704759	0.03665576414317506					-255.44275646936558	0.9184833025191695	-12.563486746910279	11.49094220085349	-0.12266079932864038					0.20923891555068974	9.668987631616634	3174.014884848933	0.06560814898680045	0.14807491330241543	0.035125452782496944	-0.33595778092223877	-0.04300251759273266	0.7936647233680345	0.7787980835926396
XVI	102	OR2F2	OR2F2	135948.0		Single	False	False	2043.4222090926585	1867.9218700507504		-1339.3867963707264	0.6040607689622565	-69.81339015737275	10.996771607202243	-0.7272292057021712					-1265.7030726112803	0.5960898015012419	-62.25130044031009	10.867218397071746	-0.7463846031103856					0.06206464124267487	11.69935475501067	1955.6720395717043	0.05428300770795667	0.626341178718693	0.004223302289038076	-7.320555168722677	-0.7368069044062784	0.08642838296934355	0.9880541384362551
XVI	103	OR6C74_T1	OR6C74	254783.0	T1	Main	False	False	2510.923247335178	1998.365169104484		-871.8857581282068	0.7422598329612836	-45.44564779180736	11.294002214354226	-0.4299985985501884					-1135.2597735575466	0.6377167675359586	-55.83568434872059	10.964604521205107	-0.648998478977024					0.18126308709766376	7.691782221519055	2254.644208219831	0.08230458354166573	0.20623707545595182	0.04828418208170903	-3.634925298578401	-0.5394985387636062	0.17091163897155184	0.6934949324846795
XVI	104	OR52N2_N1	OR52N2	390077.0	N1	Other	False	False	3773.001164796657	3173.630284625095		390.19215933327223	1.1153456073644994	20.338140953527514	11.881496830197362	0.1574960172929476					40.00534196306444	1.0127664741936473	1.967589883954489	11.631918354358364	0.018315354176232646					0.21196391330202083	10.469873185382987	3473.315724710876	0.06062102370897841	0.1431584262851746	0.030685973284928753	0.720603463337951	0.08790568573459012	0.6024816443000613	0.8082502563522111
XVI	105	GPR156	GPR156	165829.0		Single	False	False	2825.7859318431915	2660.443086565963		-557.0230736201934	0.8353371199140783	-29.033934984783798	11.464436462731008	-0.25956435017340596					-473.1818560960678	0.848998567233098	-23.272587800524686	11.377450825710756	-0.23615217447137482					0.05847250455581072	16.670259336228867	2743.114509204577	0.03814324597666224	0.6430313309143438	-0.005161819049045082	-2.457111481493917	-0.2478582623223904	0.2460603942655151	0.9475477620977751
XVI	106	OR51D1	OR51D1	390038.0		Single	False	False	3515.6252869831374	3296.171596118967		132.81628151975247	1.0392621283983956	6.922835812712804	11.77956559364741	0.05556478074299598					162.54665345693638	1.05187176398936	7.994561109059075	11.686575634715332	0.07297263453320113					0.07760848022984836	18.9560383258283	3405.898441551052	0.033552907311430256	0.5563853478981637	-0.0038380111460327485	0.6390466745985626	0.06426870763809855	0.6379947040375021	0.9566203209089175
XVI	107	ADRB1	ADRB1	153.0		Single	False	False	3112.660281035239	2764.2473643597737		-270.14872442814567	0.9201407102819451	-14.08106929986376	11.603932412831085	-0.12006840007332897					-369.377578302257	0.8821245091352672	-18.16716345277444	11.432671008697586	-0.1809319914845453					0.12321413619954931	13.06424844325214	2938.4538226975064	0.04863508127117518	0.3758662608615629	0.013418951298595347	-1.4372781208336185	-0.15050019577893714	0.3869848377656061	0.9250288500397477
XVI	108	GPR137_P1	GPR137	56834.0	P1	Main	False	False	3660.329590820998	3253.768382611726		277.5205853576131	1.0820385025904227	14.46531573610558	11.837757845093375	0.1137570321889605					120.14343994969522	1.0383400828586822	5.909036280373943	11.667895842018439	0.05429284183630756					0.14377793039289488	13.932737812405232	3457.048986716362	0.04561414861887522	0.30791762148350044	0.013110417178004421	0.8039837112380108	0.08402493701263403	0.5689031691093077	0.9271380869389028
XVI	109	OR6X1	OR6X1	390260.0		Single	False	False	4211.15582069845	3560.385942166959		828.3468152350652	1.2448695193542552	43.17625017233348	12.040000543591043	0.3159997306866291					426.76099950492835	1.1361876444417094	20.98946251396779	11.797817920986105	0.18421492080397428					0.23014086048546795	10.94179880245874	3885.7708814327043	0.058021184064515126	0.11350535756834991	0.029055366348034753	2.0856543072824447	0.2501073257453017	0.28462362944072317	0.8191389788377512
XVI	110	GPR55	GPR55	9290.0		Single	False	False	2968.72927782314	2581.0582986372624		-414.079727640245	0.8775929332777913	-21.5832421674893	11.535629822799812	-0.1883709901046018					-552.5666440247683	0.823665354298795	-27.176984013725274	11.333747012767738	-0.2798559874143933					0.13709751431091236	11.540559531148746	2774.893788230201	0.05502623876728584	0.3290400786851941	0.020170231414013844	-2.125594314932689	-0.23411348875949756	0.2799439041408977	0.8790324239732061
XVI	111	LGR6_P2	LGR6	59352.0	P2	Other	False	False	3298.535517132761	2776.601957615069		-84.27348833062388	0.975087719054041	-4.392620516112795	11.687609923944908	-0.03639088895950593					-357.0229850469618	0.8860670975053994	-17.55952528455344	11.439104657737397	-0.17449834244473372					0.18457866976680037	10.219556094960033	3037.5687373739147	0.062096581830266145	0.19858415255103595	0.030449356492455747	-0.8665469693409218	-0.10544461570211983	0.5454392607680061	0.8098280668233695
XVI	112	OR9Q1	OR9Q1	219956.0		Single	False	False	2782.0514333319256	2385.238526980228		-600.7575721314593	0.8224086635807077	-31.313525627440047	11.441933376694283	-0.28206743621013075					-748.3864156818026	0.7611754982247351	-36.8080228421494	11.219917829502773	-0.39368517067935827					0.14033050196729405	10.58233687567747	2583.6449801560766	0.05998060043068624	0.31870325135909594	0.02460901350336826	-2.9460710010882325	-0.3378763034447445	0.20832241501841917	0.8490022378681642
XVI	113	PROKR1_P1P2	PROKR1	10887.0	P1P2	Main	False	False	3831.956864102853	3274.346253146989		449.14785863946827	1.132773638096054	23.411112292961995	11.903865605575646	0.179864792671232					140.7213104849584	1.044906877198078	6.921121364808188	11.676991175589837	0.06338817540770592					0.19719564481194743	11.351574459870884	3553.151558624921	0.05593766559972906	0.17135890797634182	0.025680279757470045	1.0495108386136343	0.12162648403946896	0.48462391661196697	0.8417856796879757
XVI	114	OR5V1_N1	OR5V1	81696.0	N1	Other	False	False	4063.908348261736	3219.097006899327		681.0993427983512	1.2013413532062691	35.50121166160147	11.988652150601082	0.2646513376966677					85.47206423729631	1.0272757799038603	4.203787811869768	11.65244033748385	0.03883733730171812					0.29876245883992447	8.169875099792458	3641.502677580532	0.07753714308411093	0.04235646228635421	0.04978653088950641	1.0052493155641864	0.15174433749919292	0.4983334688509614	0.6839754130223146
XVI	115	NoVirus					False	False	5015.223941139275	5015.223941139275		1632.4149356758899	1.4825619575445934	85.08701228940548	12.292098406547973	0.568097593643559					1881.598998477244	1.6004544362857975	92.54301984172143	12.292098406547973	0.6784954063658422					0.0	35.249843515983414	5015.223941139275	0.018055372970959317	0.9344387533829162	-0.024340050234346846	5.448800323314586	0.6232965000047006	0.11555080875580985	0.8174582507610233
XVI	116	NoVirus					False	False	4865.87825799916	4865.87825799916		1483.0692525357754	1.4384135344740283	77.30260790851125	12.248484509834025	0.5244836969296109					1732.2533153371296	1.5527953558684569	85.19772441517404	12.248484509834025	0.634881509651894					0.0	34.20015719643677	4865.87825799916	0.018609225519393903	0.9344387533829162	-0.024340050234346846	5.067531674262045	0.5796826032907525	0.12403358049323826	0.8174582507610233
XVI	117	NoVirus					False	False	4268.063682247344	4268.063682247344		885.2546767839594	1.2616921840264212	46.14248125068961	12.059365986920259	0.33536517401584476					1134.4387395853137	1.3620212247294667	55.79530328812024	12.059365986920259	0.44576298673812786					0.0	29.99837667892741	4268.063682247344	0.021213951863404627	0.9344387533829162	-0.024340050234346846	3.4142750479380806	0.3905640803769863	0.18138524005668372	0.8174582507610233
XVI	118	NoVirus					False	False	4203.610294057264	4203.610294057264		820.8012885938788	1.2426389687588772	42.78295168919822	12.037413211599787	0.3134123986953732					1069.985351395233	1.3414529086835372	52.62528077696458	12.037413211599787	0.4238102114176563					0.0	29.545361644217085	4203.610294057264	0.02153897622314335	0.9344387533829162	-0.024340050234346846	3.222365917591711	0.36861130505651474	0.19156373474034544	0.8174582507610233
XVI	119	Empty					False	False	1.0	1.0		-3381.809005463385	0.0002956123146133749	-176.27137446469462	0.0	-11.724000812904414					-3132.6249426620307	0.0003191192367617852	-154.07245245137696	0.0	-11.613603000182131					0.0	0.0070285682014781465	1.0	0.9955255481909884	0.9344387533829162	-0.024340050234346846	-102.00758643853662	-11.668801906543273	0.006240706227528622	0.8174582507610233
XVI	120	Empty					False	False	1.2450063174414936	1.2450063174414936		-3381.5639991459434	0.0003680391992071541	-176.2586039030638	0.31615306287037653	-11.407847750034037					-3132.379936344589	0.00039730546578553024	-154.0604022618761	0.31615306287037653	-11.297449937311754					0.0	0.00875061181340869	1.2450063174414936	0.9944293296844008	0.9344387533829162	-0.024340050234346846	-99.24380561966147	-11.352648843672895	0.006414488283976894	0.8174582507610233
XVI	121	Empty					False	False	1.0	1.0		-3381.809005463385	0.0002956123146133749	-176.27137446469462	0.0	-11.724000812904414					-3132.6249426620307	0.0003191192367617852	-154.07245245137696	0.0	-11.613603000182131					0.0	0.0070285682014781465	1.0	0.9955255481909884	0.9344387533829162	-0.024340050234346846	-102.00758643853662	-11.668801906543273	0.006240706227528622	0.8174582507610233
XVI	122	NT					True	False	2966.9304986086377	2391.952440133881		-415.87850685474723	0.8770611919907139	-21.677000651184446	11.534755416236901	-0.18924539666751272					-741.6725025281498	0.7633180370660136	-36.47781125153051	11.223972988970207	-0.3896300112119242					0.20333753835725657	8.353189393178454	2679.4414693712592	0.075851793237475	0.1591631711036502	0.04417996574325913	-2.0427053609096264	-0.28943770393971846	0.2898212682635578	0.7197448447095335
XVI	123	CHRM3	CHRM3	1131.0		Single	False	False	4186.298822474608	4008.5669741213655		803.4898170112228	1.2375214845749647	41.880618977637205	12.031459581041979	0.3074587681375647					874.9420314593349	1.2792108332901089	43.0324303123169	11.968870863280873	0.35526786309874225					0.06285380111321259	24.425964456051496	4097.432898297987	0.026048693146303523	0.6226996123240205	-0.010540750258712692	3.2169792024139934	0.33136331561815346	0.19186544188504037	0.9107660876457235
XVI	124	OR2L2_N1	OR2L2	26246.0	N1	Other	False	False	3918.345658357208	3887.807195284619		535.536652893823	1.1583112295222426	27.91398974019863	11.93602895577487	0.21202814287045513					754.1822526225883	1.2406740648362042	37.093080526302394	11.924740959031743	0.3111379588496117					0.010799744120439042	27.276407004726078	3903.076426820913	0.023329127588331017	0.8786593785261321	-0.02185131969704892	2.340214111744239	0.2615830508600334	0.2570840828883393	0.8341361380112795
XVI	125	CCR7_P1	CCR7	1236.0	P1	Main	False	False	4022.821113600156	4549.886490030525		640.0121081367711	1.1891954606668964	33.3596054044031	11.973991870435732	0.249991057531318					1416.2615473684946	1.4519563040512988	69.65624481372447	12.151614838256329	0.5380118380741976					-0.18639350600784227	14.31235089846538	4286.35380181534	0.04440827751970884	0.25725442007518895	-0.06350162284994677	2.245852405551622	0.3940014478027578	0.2666860854873185	0.5701701405335804
XVI	126	OR8B3_N1	OR8B3	390271.0	N1	Other	False	False	4633.649211140988	3915.480334249568		1250.840205677603	1.3697637684118262	65.19804102901448	12.177933114254728	0.4539323013503136					781.8553915875373	1.2495050958215015	38.454133466056575	11.934973586643904	0.3213705864617733					0.2539761116089757	11.067013493421396	4274.5647726952775	0.05736828752445165	0.08220683963536543	0.029226655129979528	3.2268843782004595	0.38765144390604345	0.1913113667657418	0.817993481839796
XVI	127	GRM1	GRM1	2911.0		Single	False	False	8883.513857164811	8359.49336565963		5500.704851701426	2.6260760932164797	286.7154245457351	13.116914729432652	1.3929139165282383					5225.868422997599	2.6676751425645078	257.024820671715	13.029199793834401	1.41559679365227					0.18531670073476605	28.916901388063483	8621.50361141222	0.022006720808606973	0.19690927246931628	-0.005001026334165863	13.926659955448644	1.4042553550902541	0.04563398738688009	0.9486493964548068
XVI	128	CXCR2	CXCR2	3579.0		Single	False	False	3578.953921829137	3451.7531914225915		196.14491636575212	1.057982852726527	10.223739408759478	11.805322254184327	0.08132144127991303					318.12824876056084	1.1015208439368336	15.646558518093684	11.753113596733915	0.13951059655178355					0.04498377462737134	22.556756975275835	3515.3535566258643	0.0282045507455795	0.7072687021413914	-0.012829302750539551	1.0583224521753194	0.11041601891584829	0.4819662393826184	0.8951699338825327
XVI	129	WNT5B_T2	WNT5B	81029.0	T2	Other	False	False	5016.607748310069	4749.023502848422		1633.798742846684	1.4829710279853303	85.15914102038819	12.292496421948812	0.5684956090443976					1615.3985601863915	1.5155047555927679	79.45043610705632	12.213415180752833	0.5998121805707015					0.09462956189961101	25.0013404240045	4882.8156255792455	0.025449859605334087	0.4844361413503538	-0.006904547339495429	5.760404649104256	0.5841538948075495	0.10942595775865353	0.9356147336452947
XVI	130	TIMP1_P1	TIMP1	7076.0	P1	Main	False	False	3497.759566348976	3165.121515288561		114.95056088559113	1.0339808013694953	5.9916137576238695	11.77221540743863	0.048214594534215394					31.49657262653045	1.0100511622171906	1.5491015608969452	11.628045173301143	0.014442173119011414					0.11763544968307633	15.221006760302547	3331.4405408187686	0.04176505512970962	0.3957872293405766	0.00744600290088606	0.3083340671165448	0.031328383826613404	0.8095965233747139	0.9659376215657426
XVI	131	KLK6	KLK6	5653.0		Single	False	False	2940.6922284027964	3568.5519811954923		-442.11677706058845	0.869304836203714	-23.044628434210573	11.521940084938848	-0.2020607279655664					434.92703853346165	1.1387935845838617	21.39109427103049	11.801123072269386	0.18752007208725452					-0.22203883206452368	9.442832399766711	3254.6221047991444	0.06716795941272342	0.17216224239552666	-0.08589315322285121	-0.033190648657070936	-0.0072703279391559406	0.9788779306887678	0.4469675973392908
XVI	132	HP	HP	3240.0		Single	False	False	2835.298425948086	3230.182186192665		-547.510579515299	0.8381491303141723	-28.538111475014865	11.469284876964236	-0.25471593594017783					96.55724353063442	1.0308132738593179	4.748992166316513	11.657399821625967	0.04379682144383601					-0.13964827102861524	12.461760681656317	3032.7403060703755	0.05097662955312296	0.4075824615306687	-0.06581485023256924	-0.5866477090674281	-0.10545955724817091	0.6622453373670295	0.5567294609682825
XVI	133	SMOC2	SMOC2	64094.0		Single	False	False	2566.4194650822037	2966.479353491662		-816.3895403811812	0.7586651983417697	-42.55299638421558	11.32554127377106	-0.39845953913335386					-167.14558917036857	0.9466606271558531	-8.220751386224075	11.534536026428862	-0.07906697375326921					-0.1414787776779649	11.270098435522605	2766.4494092869327	0.05633996055692092	0.4008583795564893	-0.07041834339041239	-1.266485497501577	-0.23876325644331153	0.4254905458452443	0.5304499112808374
XVI	134	SEMA3A	SEMA3A	10371.0		Single	False	False	2316.024483606327	2452.451224744898		-1066.7845218570578	0.6846453583001127	-55.60443349154763	11.177434789366925	-0.5465660235374887					-681.1737179171328	0.7826243630360971	-33.50228871501323	11.260008728540486	-0.35359427164164536					-0.0482464979321251	15.110809508761347	2384.2378541756125	0.042068748711357455	0.8163247066571941	-0.04254560864145359	-3.2357246929115626	-0.45008014758956705	0.19081947219397893	0.6984051046401177
XVI	135	BTN1A1	BTN1A1	696.0		Single	False	False	3361.462399049979	3389.894722061892		-21.34660641340588	0.9936896802689924	-1.1126576475989751	11.714873296493181	-0.009127516411233216					256.26977939986136	1.0817806164071948	12.60416236351529	11.727024753800201	0.11342175361806994					-0.010054920332711425	23.608627087743788	3375.6785605559353	0.02694944729582572	0.9866680485004637	-0.027019152962744382	0.44401710343890427	0.05214711860341836	0.733977337422508	0.7995967241781028
XVI	136	LAMA2	LAMA2	3908.0		Single	False	False	2301.586776984334	2328.9199085349405		-1081.222228479051	0.6803773944278765	-56.356975810249054	11.168413122342224	-0.5555876905621897					-804.7050341270901	0.7432031436909967	-39.57795151901334	11.185445310837627	-0.4281576893445038					-0.009666197871686983	16.198357865189724	2315.2533427596372	0.03925168632437014	0.9846463602222468	-0.028095236259833116	-4.142594466348688	-0.49187268995334676	0.15079181160413	0.7924513403919768
XVI	137	LGALS1_P1	LGALS1	3956.0	P1	Main	False	False	3867.096527078773	3687.405745029928		484.28752161538796	1.1431613552030997	25.24271090807739	11.917035060823125	0.19303424791871038					553.7808023678972	1.1767221069849723	27.236700180522828	11.848390457300995	0.2347874571188644					0.06354656625372178	22.447561097967686	3777.2511360543504	0.028341570654688633	0.6195104439101797	-0.009205573772856216	2.0901125377337437	0.2139108525187874	0.284094041191199	0.9198814219405885
XVI	138	C1QTNF9B_T2	C1QTNF9B	387911.0	T2	Other	False	False	3956.4756287233017	3295.766911474868		573.6666232599168	1.1695829183183029	29.901453335532118	11.950000155135672	0.22599934223125828					162.14196881283715	1.0517426213346057	7.974657431878748	11.686398498193434	0.07279549801130258					0.2336556711274495	10.081251636191826	3626.1212700990845	0.06294297957474346	0.108373623366508	0.03377774588514195	1.1845619847299451	0.14939742012128043	0.4463428127320842	0.7877075622360427
XVI	139	NoVirus					False	False	4634.900502198494	4634.900502198494		1252.091496735109	1.3701336654575906	65.26326256997248	12.178322653388719	0.4543218404843046					1501.2755595364633	1.4790859107283982	73.8375041688005	12.178322653388719	0.5647196532065877					0.0	32.57671428676743	4634.900502198494	0.019536037894968942	0.9344387533829162	-0.024340050234346846	4.454183217980558	0.5095207468454461	0.14059502598743823	0.8174582507610233
XVI	140	NoVirus					False	False	4028.580683615243	4028.580683615243		645.7716781518579	1.1908980604902342	33.65981376071324	11.976055934489438	0.2520551215850233					894.9557409532122	1.285597592988567	44.016768163419734	11.976055934489438	0.3624529343073064					0.0	28.31515408994719	4028.580683615243	0.022474018270144707	0.9344387533829162	-0.024340050234346846	2.6859862790825013	0.30725402794616485	0.22689373021380935	0.8174582507610233
XVI	141	NoVirus					False	False	4600.551981195493	4600.551981195493		1217.7429757321079	1.3599798196603472	63.47290096225099	12.167591252953134	0.4435904400487196					1466.927038533462	1.4681246369220242	72.1481347211727	12.167591252953134	0.5539882527710027					0.0	32.33529336427793	4600.551981195493	0.019681804770227317	0.9344387533829162	-0.024340050234346846	4.360370308454205	0.49878934640986117	0.143519473143046	0.8174582507610233
XVI	142	NoVirus					False	False	3467.2066840235007	3467.2066840235007		84.39767856011576	1.0249489931071514	4.399093732788325	11.759558124412548	0.03555731150813379					333.58174136147	1.1064523507009396	16.406610406698647	11.759558124412548	0.1459551242304169					0.0	24.369498647280064	3467.2066840235007	0.026108982186444828	0.9344387533829162	-0.024340050234346846	0.7933824580519658	0.09075621786927535	0.5730236959307357	0.8174582507610233
XVI	143	Empty					False	False	1.0	1.0		-3381.809005463385	0.0002956123146133749	-176.27137446469462	0.0	-11.724000812904414					-3132.6249426620307	0.0003191192367617852	-154.07245245137696	0.0	-11.613603000182131					0.0	0.0070285682014781465	1.0	0.9955255481909884	0.9344387533829162	-0.024340050234346846	-102.00758643853662	-11.668801906543273	0.006240706227528622	0.8174582507610233
XVI	144	Empty					False	False	1.0	1.0		-3381.809005463385	0.0002956123146133749	-176.27137446469462	0.0	-11.724000812904414					-3132.6249426620307	0.0003191192367617852	-154.07245245137696	0.0	-11.613603000182131					0.0	0.0070285682014781465	1.0	0.9955255481909884	0.9344387533829162	-0.024340050234346846	-102.00758643853662	-11.668801906543273	0.006240706227528622	0.8174582507610233
XVI	145	Empty					False	False	1.0	1.0		-3381.809005463385	0.0002956123146133749	-176.27137446469462	0.0	-11.724000812904414					-3132.6249426620307	0.0003191192367617852	-154.07245245137696	0.0	-11.613603000182131					0.0	0.0070285682014781465	1.0	0.9955255481909884	0.9344387533829162	-0.024340050234346846	-102.00758643853662	-11.668801906543273	0.006240706227528622	0.8174582507610233
XVI	146	PosCtrl					False	True	4077.7961148319687	5413.459060249741		694.9871093685838	1.2054467480269058	36.22508923648075	11.993573928708567	0.2695731158041532					2279.8341175877104	1.727538923548068	112.12948888179616	12.402335018154178	0.7887320179720465					-0.47234918166564466	6.950054368945439	4745.627587540855	0.09097487587505394	0.002725151576642035	-0.11446199382738598	1.9017540602569962	0.5291525668880999	0.3081861762552527	0.3142639408768427
XVI	147	CASR	CASR	846.0		Single	False	False	3145.8840381357627	3532.2197259919617		-236.9249673276222	0.9299620620185833	-12.349334207926487	11.619249776556867	-0.10475103634754745					398.59478332993103	1.1271992630334766	19.604158469663734	11.78635937502648	0.17275637484434903					-0.1366252965489218	13.91798293058023	3339.051882063862	0.04566233998555437	0.4188329514673231	-0.061183678935796015	0.1986759278437491	0.034002669248400785	0.8751447997261971	0.5837914566848408
XVI	148	OR2AJ1	OR2AJ1	127608.0		Single	False	False	2649.2797082538523	2427.5998083943964		-733.5292972095326	0.7831597066151679	-38.23403900703988	11.371384454684321	-0.35261635822009296					-706.0251342676343	0.7746937980178756	-34.72456036709243	11.245314896523043	-0.36828810365908815					0.07839576567543727	14.074648449474033	2538.4397583241243	0.045155783112224755	0.5529459179375684	0.0034552412030537036	-3.5866516241136632	-0.36045223093959056	0.17310095243981577	0.9933271250796882
XVI	149	OR6C6	OR6C6	283365.0		Single	False	False	3542.715265655172	3627.859237630837		159.90626019178717	1.0472702596964627	8.334857534526305	11.790639802804012	0.06663898989959804					494.23429496880635	1.1577196709919444	24.308013664320942	11.82490276447791	0.211299764295779					-0.030110654506394594	24.141858000596308	3585.2872516430043	0.026354891549521184	0.9092056112074818	-0.03189420540966804	1.1245971668012236	0.13896937709768853	0.4627080965835937	0.7673683806584668
XVI	150	MAS1_T1	MAS1	4142.0	T1	Other	False	False	6596.780735937973	6751.30469646364		3213.971730474588	1.950089622347547	167.5231254947235	12.68754643801754	0.9635456251131256					3617.679753801609	2.1544712018817322	177.9289899218689	12.720950616044824	1.1073476158626931					-0.05464647091725913	41.22292436191482	6674.042716200806	0.015440315058504708	0.784085887344278	-0.031704864365823364	8.396302387158554	1.0354466204879094	0.07546596021232849	0.7686130047394137
XVI	151	OR52N4_N1	OR52N4	390072.0	N1	Other	False	False	1968.7350579597417	1846.5033609435452		-1414.0739475036432	0.581982327343976	-73.70633821085033	10.943053258630988	-0.7809475542734265					-1287.1215817184855	0.5892547432223753	-63.30473080187613	10.850580173153174	-0.7630228270289567					0.04322650580168979	12.31934192758465	1907.6192094516434	0.0515633896085012	0.7158053208958998	-0.003951969253819269	-7.674392065406653	-0.7719851906511916	0.08248900737258692	0.9558390847499425
XVI	152	C4B	C4B	721.0		Single	False	False	3480.392807472296	3119.9182391348218		97.58380200891133	1.0288469735806276	5.086399284469487	11.765034426773822	0.041033613869407404					-13.706703527208902	0.995625927231877	-0.6741392493882256	11.607292506845669	-0.006310493336462386					0.12747966689472326	14.371875215786275	3300.1555233035588	0.04422494315063155	0.3610600571987606	0.010438231693865587	0.16863941268061935	0.01736156026647251	0.8936415326888694	0.9454258414168317
XVI	153	MMP13	MMP13	4322.0		Single	False	False	2971.88344334598	2868.4410206393227		-410.92556211740475	0.8785253434486718	-21.41883634471753	11.537161819447006	-0.18683899345740862					-265.183922022708	0.9153747092026167	-13.042588233366223	11.486051139027797	-0.12755186115433403					0.03658179174815581	19.289529200637475	2920.1622319926514	0.03297386719851273	0.7483988727506208	-0.013071380156211482	-1.5044698564498993	-0.15719542730587133	0.37346031783818606	0.8935224716294494
XVI	154	CTRC_P2	CTRC	11330.0	P2	Other	False	False	3064.964010965484	2882.5571665423126		-317.8449944979011	0.9060411054882	-16.567160935568968	11.581654418445533	-0.14234639445888142					-251.06777611971802	0.9198794429091969	-12.34831130643001	11.493133504185028	-0.12046949599710288					0.06450708540585302	17.596320225886835	2973.7605887538984	0.03614026881207758	0.6151004902555917	-0.004823327513479948	-1.3038101394748818	-0.13140794522799215	0.41652874442105453	0.9498669732230005
XVI	155	SFTPB_P2	SFTPB	6439.0	P2	Other	False	False	1784.2912579686586	2529.7417250018184		-1598.5177474947263	0.5274584687125256	-83.32017568168187	10.801135416809235	-0.9228653960951796					-603.8832176602123	0.8072892484870221	-29.70089622668742	11.30477438457005	-0.3088286156120805					-0.2636240821708585	5.40663885464577	2157.0164914852385	0.11643199968597939	0.10175630015654825	-0.13538027352310528	-1.9069231822943462	-0.6158470058536301	0.30747489024971153	0.2354970588399362
XVI	156	WNT11_P2	WNT11	7481.0	P2	Other	False	False	3166.4222090926582	3611.759858464668		-216.38679637072664	0.9360333982730764	-11.278814962837782	11.628637921170847	-0.09536289173356671					478.13491580263735	1.152582049400098	23.516195021337012	11.81848625762498	0.20488325744284808					-0.15749098600618527	12.825693524946201	3389.091033778663	0.04953606867222373	0.34492518339008565	-0.06619702123996934	0.30340293058252776	0.05476018285464068	0.8124672099385346	0.5545238636195056
XVI	157	LBP	LBP	3929.0		Single	False	False	4181.167380971654	4553.658319519429		798.3583755082691	1.2360045672749733	41.613150813335324	12.029690083333353	0.3056892704289389					1420.0333768573983	1.4531599673989934	69.84175537761915	12.152810328611775	0.5392073284296437					-0.1317291840763589	18.634577535235348	4367.412850245541	0.03413062165707889	0.43743723175310206	-0.051485089443416364	2.745767185542127	0.4224482994292913	0.22234965401107484	0.6423621973361626
XVI	158	TWSG1	TWSG1	57045.0		Single	False	False	2913.553827742075	3423.574611362949		-469.2551777213098	0.861282390769493	-24.459174074579597	11.508564249302768	-0.21543656360164576					289.9496687009182	1.0925285169751695	14.26064637864131	11.741287738678341	0.12768473849621031					-0.18036578809217374	10.850681099816082	3168.564219552512	0.05850568479710903	0.27412715411874894	-0.07564995649456921	-0.2208432053460131	-0.04387591255271772	0.8616278653777846	0.5013689056834094
XVI	159	NMB	NMB	4828.0		Single	False	False	3403.171397855707	3700.8835477568095		20.362392392321908	1.00601937394616	1.0613570691264416	11.732664097913128	0.008663285008713828					567.2586050947789	1.1810231331044008	27.899581360936942	11.85365402507813	0.24005102489599928					-0.10528411442433241	17.25002181628872	3552.027472806258	0.03686418868527543	0.545761704659017	-0.051015405772905566	0.8125390358458754	0.12435715495235655	0.5656088213712709	0.6452600205369767
XVI	160	ADAMTS7	ADAMTS7	11173.0		Single	False	False	3250.449064965826	2839.2992917367637		-132.3599404975589	0.960872771627428	-6.899049768297896	11.666423331739932	-0.05757748116448269					-294.3256509252669	0.9060750229173132	-14.475871094504072	11.471319216833303	-0.1422837833488284					0.14540064886356383	12.179142737172745	3044.874178351295	0.05215432001064368	0.30292537025665833	0.018675692928077244	-0.9186800219050902	-0.09993063225665555	0.5269659035771584	0.8891851244230008
XVI	161	CST2	CST2	1470.0		Single	False	False	2955.5094331958394	3545.543154374345		-427.2995722675455	0.8736849844086858	-22.272305381555903	11.529191109955049	-0.19480970294936562					411.91821171231413	1.131451025329913	20.259447029100933	11.791790940645223	0.17818794046309172					-0.2086618830820593	9.924285878269844	3250.526293785092	0.0639318780688941	0.20122126755678002	-0.0822369678717349	-0.03925632619869534	-0.008310881243136947	0.9750214724121801	0.46599021993687856
XVI	162	SERPINF2	SERPINF2	5345.0		Single	False	False	4119.521692669656	3547.7904285477985		736.7126872062709	1.217781342670085	38.39996810867622	12.00826112409193	0.2842603111875164					414.1654858857678	1.1321681737489402	20.369975116430922	11.792705075410248	0.17910207522811739					0.20218932902728293	12.00589355066366	3833.656060608727	0.0529034892103004	0.16139177072208613	0.023184850158633984	2.0475468870024924	0.23168119320781688	0.2892265380126585	0.8586156060781163
XVI	163	NoVirus					False	False	4276.276859832567	4276.276859832567		893.4678543691825	1.2641201004627198	46.57057996925445	12.062139545432649	0.33813873252823434					1142.6519171705368	1.3646422076918523	56.19925346924172	12.062139545432649	0.44853654525051745					0.0	30.056103557736005	4276.276859832567	0.02117323762094338	0.9344387533829162	-0.024340050234346846	3.438521239788871	0.3933376388893759	0.1801736610054273	0.8174582507610233
XVI	164	NoVirus					False	False	4725.582947805144	4725.582947805144		1342.7739423417588	1.3969405130981738	69.9899397126143	12.206276595801425	0.4822757828970108					1591.958005143113	1.5080244235580842	78.29755509881458	12.206276595801425	0.5926735956192939					0.0	33.21408204039059	4725.582947805144	0.019161376079228094	0.9344387533829162	-0.024340050234346846	4.698553995700507	0.5374746892581523	0.1335007508192561	0.8174582507610233
XVI	165	NoVirus					False	False	4321.224817486351	4321.224817486351		938.4158120229658	1.2774072702618986	48.91342022493224	12.077224575676595	0.35322376277218126					1187.59987482432	1.3789859656323287	58.40993690411028	12.077224575676595	0.46362157549446437					0.0	30.37202334362277	4321.224817486351	0.02095316042700504	0.9344387533829162	-0.024340050234346846	3.5703931782159413	0.4084226691333228	0.17385067183027444	0.8174582507610233
XVI	166	NoVirus					False	False	4183.776614643091	4183.776614643091		800.9676091797064	1.236775888879954	41.749152936702075	12.030590108151776	0.30658929524736145					1050.1516719810606	1.3351236000467086	51.64979737744878	12.030590108151776	0.41698710796964455					0.0	29.40595927576832	4183.776614643091	0.021641005785675373	0.9344387533829162	-0.024340050234346846	3.162718978657745	0.361788201608503	0.19495669118430195	0.8174582507610233
XVI	167	Empty					False	False	1.0	1.0		-3381.809005463385	0.0002956123146133749	-176.27137446469462	0.0	-11.724000812904414					-3132.6249426620307	0.0003191192367617852	-154.07245245137696	0.0	-11.613603000182131					0.0	0.0070285682014781465	1.0	0.9955255481909884	0.9344387533829162	-0.024340050234346846	-102.00758643853662	-11.668801906543273	0.006240706227528622	0.8174582507610233
XVI	168	Empty					False	False	114.12062838308655	114.12062838308655		-3268.6883770802983	0.033735463101457024	-170.3751430059744	6.834415785749045	-4.889585027155369					-3019.504314278944	0.036418087828385896	-148.508820367476	6.834415785749045	-4.779187214433086					0.0	0.8021046197860665	114.12062838308655	0.5696304361097071	0.9344387533829162	-0.024340050234346846	-42.26175609491226	-4.834386120794227	0.015060921696740578	0.8174582507610233
XVI	169	Empty					False	False	1.0	1.0		-3381.809005463385	0.0002956123146133749	-176.27137446469462	0.0	-11.724000812904414					-3132.6249426620307	0.0003191192367617852	-154.07245245137696	0.0	-11.613603000182131					0.0	0.0070285682014781465	1.0	0.9955255481909884	0.9344387533829162	-0.024340050234346846	-102.00758643853662	-11.668801906543273	0.006240706227528622	0.8174582507610233
XVI	170	NT					True	False	2711.0589872794767	2815.3035174424745		-671.7500181839082	0.8014224222830783	-35.013893100014435	11.404640788368791	-0.31936002453562295					-318.3214252195562	0.8984175097390116	-15.656059550403029	11.459074752084529	-0.15452824809760202					-0.03686545223444095	18.23600793254359	2763.1812523609756	0.034875111264285365	0.8743957002605424	-0.036341423981022934	-1.8263860934620038	-0.23694413631661249	0.3189110996906238	0.7383137172667797
XVI	171	NoVirus					False	False	4372.356843220687	4372.356843220687		989.5478377573017	1.2925225267400964	51.57859511824958	12.094195433827515	0.37019462092310107					1238.731900558656	1.3953031786587538	60.92477246466784	12.094195433827515	0.4805924336453842					0.0	30.731408273776285	4372.356843220687	0.0207082999277084	0.9344387533829162	-0.024340050234346846	3.7187508496916526	0.4253935272842426	0.1672357412178313	0.8174582507610233
XVI	172	NoVirus					False	False	4562.346649673511	4562.346649673511		1179.537644210126	1.3486858531785628	61.481509287446364	12.15556035226021	0.4315595393557956					1428.7217070114802	1.4559325806864984	70.2690750724592	12.15556035226021	0.5419573520780787					0.0	32.066764586015594	4562.346649673511	0.01984651491845612	0.9344387533829162	-0.024340050234346846	4.255197287933673	0.48675844571693716	0.14694351789015542	0.8174582507610233
XVI	173	NoVirus					False	False	4366.165325603413	4366.165325603413		983.3563201400284	1.2906922378862846	51.25587218544765	12.092151043921717	0.36815023101730304					1232.5403829413826	1.3933273462823323	60.620253947082844	12.092151043921717	0.47854804373958615					0.0	30.68789076993263	4366.165325603413	0.02073764494268346	0.9344387533829162	-0.024340050234346846	3.700878982322576	0.4233491373784446	0.16800644166781295	0.8174582507610233
XVI	174	NoVirus					False	False	4153.072895036614	4153.072895036614		770.2638895732289	1.2276994912598431	40.14877076033763	12.019963478935002	0.2959626660305883					1019.4479523745831	1.3253254524801417	50.13969084834432	12.019963478935002	0.4063604787528714					0.0	29.19015608847513	4153.072895036614	0.021800873416346418	0.9344387533829162	-0.024340050234346846	3.069821969430738	0.35116157239172985	0.20047902536442586	0.8174582507610233
XVI	175	NoVirus					False	False	4101.181393139623	4101.181393139623		718.3723876762378	1.2123597242753092	37.444009389236314	12.001823839396609	0.2778230264921948					967.5564504775921	1.308765876000351	47.587501835937154	12.001823839396609	0.3882208392144779					0.0	28.825433128314998	4101.181393139623	0.022076496191998744	0.9344387533829162	-0.024340050234346846	2.911246919224515	0.33302193285333637	0.21063735737494288	0.8174582507610233
XVI	176	NoVirus					False	False	4389.740942507175	4389.740942507175		1006.9319370437897	1.2976614805676439	52.48471343247415	12.09992008729561	0.37591927439119566					1256.115999845144	1.400850779154849	61.779777726948424	12.09992008729561	0.48631708711347876					0.0	30.853593601232635	4389.740942507175	0.02062634913297121	0.9344387533829162	-0.024340050234346846	3.768795240551512	0.4311181807523372	0.16511395073449497	0.8174582507610233
XVI	177	NoVirus					False	False	4800.936278745239	4800.936278745239		1418.1272732818543	1.419215885671203	73.91761132087049	12.229100072366922	0.5050992594625079					1667.3113360832085	1.5320711210151459	82.00367144239927	12.229100072366922	0.615497072184791					0.0	33.74370806611161	4800.936278745239	0.018860805114962454	0.9344387533829162	-0.024340050234346846	4.898074715756381	0.5602981658236494	0.12821147755758774	0.8174582507610233
XVI	178	NoVirus					False	False	4391.433675513432	4391.433675513432		1008.6246700500469	1.2981618732896458	52.57294442752227	12.10047629934016	0.376475486435746					1257.8087328514011	1.4013909628198473	61.86303171693862	12.10047629934016	0.4868732991580291					0.0	30.865491090614007	4391.433675513432	0.020618404008608333	0.9344387533829162	-0.024340050234346846	3.7736575947732263	0.4316743927968876	0.16491059758134716	0.8174582507610233
XVI	179	NoVirus					False	False	4043.028208374688	4043.028208374688		660.219202911303	1.1951689267248078	34.412867834094044	11.981220554049658	0.25721974114524393					909.4032657126572	1.290208076062898	44.72734335588057	11.981220554049658	0.36761755386752704					0.0	28.41669950306149	4043.028208374688	0.022393775030599507	0.9344387533829162	-0.024340050234346846	2.7311349053451464	0.3124186475063855	0.22344567980975216	0.8174582507610233
XVI	180	NoVirus					False	False	4049.6031366362354	4049.6031366362354		666.7941311728505	1.1971125564866207	34.75557543224563	11.983564814668943	0.2595640017645291					915.9781939742047	1.2923062621514867	45.050719227710175	11.983564814668943	0.3699618144868122					0.0	28.462911834767606	4049.6031366362354	0.02235744645024236	0.9344387533829162	-0.024340050234346846	2.7516282147415545	0.31476290812567065	0.22191352281672724	0.8174582507610233
XVI	181	NoVirus					False	False	4027.3989735770215	4027.3989735770215		644.5899681136366	1.1905487324506336	33.59821901886961	11.97563268435806	0.25163187145364496					893.7740309149908	1.285220486583096	43.95864790740196	11.97563268435806	0.36202968417592807					0.0	28.30684836034918	4027.3989735770215	0.022480607064570075	0.9344387533829162	-0.024340050234346846	2.6822862656014697	0.3068307778147865	0.22718082600683726	0.8174582507610233
XVI	182	NoVirus					False	False	4221.463275397055	4221.463275397055		838.6542699336705	1.2479165298954824	43.71350972898511	12.043527448106566	0.31952663520215197					1087.8383327350248	1.3471501384626139	53.50334714907644	12.043527448106566	0.42992444792443507					0.0	29.670842541163527	4221.463275397055	0.02144795484280706	0.9344387533829162	-0.024340050234346846	3.2758160073238156	0.3747255415632935	0.18861916040939847	0.8174582507610233
XVI	183	NoVirus					False	False	4406.607059667856	4406.607059667856		1023.7980542044716	1.3026473125000533	53.363832758548746	12.105452540854715	0.38145172795030113					1272.9821170058258	1.4062330815903006	62.60930698175614	12.105452540854715	0.49184954067258424					0.0	30.972138255990608	4406.607059667856	0.020547457504952855	0.9344387533829162	-0.024340050234346846	3.8171594375931277	0.4366506343114427	0.16311282516852868	0.8174582507610233
XVI	184	NoVirus					False	False	4526.941276387197	4526.941276387197		1144.132270923812	1.338219588831645	59.63606094824928	12.14432087668754	0.4203200637831266					1393.3163337251663	1.4446340449861037	68.52772627008922	12.14432087668754	0.5307178765054097					0.0	31.817915505173943	4526.941276387197	0.020001633505941738	0.9344387533829162	-0.024340050234346846	4.156942832576097	0.47551897014426814	0.15029048411431853	0.8174582507610233
XVI	185	NoVirus					False	False	4416.08319299462	4416.08319299462		1033.274187531235	1.3054485742063628	53.85776102103216	12.108551635444437	0.3845508225400227					1282.4582503325892	1.4092570980249903	63.07537334084283	12.108551635444437	0.4949486352623058					0.0	31.038741905364066	4416.08319299462	0.020503396812037843	0.9344387533829162	-0.024340050234346846	3.844251435706915	0.43974972890116426	0.16201245820801602	0.8174582507610233
XVI	186	NoVirus					False	False	4512.627446762208	4512.627446762208		1129.818441298823	1.3339882445252205	58.88997551948197	12.13975196219439	0.41575114928997614					1379.0025041001772	1.4400662266010391	67.82372662932177	12.13975196219439	0.5261489620122592					0.0	31.71730977743037	4512.627446762208	0.020065035749910674	0.9344387533829162	-0.024340050234346846	4.117001804883358	0.4709500556511177	0.15169420546920842	0.8174582507610233
XVI	187	NoVirus					False	False	4582.047812974395	4582.047812974395		1199.2388075110102	1.3545097596625133	62.5084008499178	12.161776797687292	0.4377759847828777					1448.4228703123645	1.4622196008823958	71.23804090829044	12.161776797687292	0.5481737975051608					0.0	32.20523555592432	4582.047812974395	0.01976123693954773	0.9344387533829162	-0.024340050234346846	4.3095408785886775	0.49297489114401927	0.14515449065517444	0.8174582507610233
XVI	188	NoVirus					False	False	3928.6300758034354	3928.6300758034354		545.8210703400505	1.1613514299679721	28.450048516991323	11.939810613077313	0.21580980017289875					795.0051331414047	1.2537014313097865	39.100879555163715	11.939810613077313	0.32620761289518185					0.0	27.612644426162706	3928.6300758034354	0.023045299912278692	0.9344387533829162	-0.024340050234346846	2.369133033432099	0.2710087065340403	0.2542709022837183	0.8174582507610233
XVI	189	NoVirus					False	False	4350.768090496034	4350.768090496034		967.9590850326495	1.286140625577546	50.45331598225904	12.08705440344628	0.36305359054186503					1217.1431478340037	1.388413792366624	59.86296898083713	12.08705440344628	0.47345140326414814					0.0	30.579670252866222	4350.768090496034	0.020810982652519766	0.9344387533829162	-0.024340050234346846	3.656324622928331	0.4182524969030066	0.16995833052221834	0.8174582507610233
XVI	190	NoVirus					False	False	4183.612537130368	4183.612537130368		800.803531666983	1.2367273855466419	41.7406006593145	12.030533528062177	0.30653271515776304					1049.9875944683372	1.3350712397560787	51.64172752381481	12.030533528062177	0.41693052788004614					0.0	29.404806045779814	4183.612537130368	0.02164185387267796	0.9344387533829162	-0.024340050234346846	3.1622243607503853	0.3617316215189046	0.19498531376788877	0.8174582507610233
XVI	191	Empty					False	False	1.0	1.0		-3381.809005463385	0.0002956123146133749	-176.27137446469462	0.0	-11.724000812904414					-3132.6249426620307	0.0003191192367617852	-154.07245245137696	0.0	-11.613603000182131					0.0	0.0070285682014781465	1.0	0.9955255481909884	0.9344387533829162	-0.024340050234346846	-102.00758643853662	-11.668801906543273	0.006240706227528622	0.8174582507610233
XVI	192	Empty					False	False	1.0	1.0		-3381.809005463385	0.0002956123146133749	-176.27137446469462	0.0	-11.724000812904414					-3132.6249426620307	0.0003191192367617852	-154.07245245137696	0.0	-11.613603000182131					0.0	0.0070285682014781465	1.0	0.9955255481909884	0.9344387533829162	-0.024340050234346846	-102.00758643853662	-11.668801906543273	0.006240706227528622	0.8174582507610233
XVI	193	Empty					False	False	1.0	1.0		-3381.809005463385	0.0002956123146133749	-176.27137446469462	0.0	-11.724000812904414					-3132.6249426620307	0.0003191192367617852	-154.07245245137696	0.0	-11.613603000182131					0.0	0.0070285682014781465	1.0	0.9955255481909884	0.9344387533829162	-0.024340050234346846	-102.00758643853662	-11.668801906543273	0.006240706227528622	0.8174582507610233
XVI	194	PosCtrl					False	True	5168.645089846106	4368.452487060096		1785.8360843827213	1.5279151384244625	93.08384378131284	12.33557042625777	0.611569613353355					1234.8275443980656	1.39405722350074	60.732743817792986	12.092906583920708	0.4793035837385773					0.2829833098219637	11.22961076375458	4768.548788453101	0.05654202617481969	0.053963325458228566	0.029161463671566832	4.54340061612909	0.5454365985459662	0.13792059671659124	0.8184294052994319
XVI	195	NoVirus					False	False	4005.9431334921783	4005.9431334921783		623.1341280287934	1.1842061219011788	32.47986774121318	11.96792622612945	0.24392541322503547					872.3181908301476	1.278373515271138	42.90338148969056	11.96792622612945	0.3543232259473186					0.0	28.15604452499285	4005.9431334921783	0.022600912369766028	0.9344387533829162	-0.024340050234346846	2.6149171209209827	0.299124319586177	0.2325324298596061	0.8174582507610233
XVI	196	NoVirus					False	False	4725.560213226858	4725.560213226858		1342.7512077634728	1.3969337924768648	69.98875470915732	12.206269655040336	0.48226884213592136					1591.935270564827	1.5080171685168136	78.29643693998737	12.206269655040336	0.5926666548582045					0.0	33.21392224885658	4725.560213226858	0.019161468208570204	0.9344387533829162	-0.024340050234346846	4.6984933202093595	0.5374677484970629	0.13350242472326265	0.8174582507610233
XVI	197	NoVirus					False	False	4601.151511698705	4601.151511698705		1218.34250623532	1.360157048260083	63.50415052887759	12.167779248509769	0.44377843560535446					1467.5265690366741	1.4683159586386247	72.17762153706671	12.167779248509769	0.5541762483276376					0.0	32.33950720530862	4601.151511698705	0.01967924186259662	0.9344387533829162	-0.024340050234346846	4.362013748213237	0.498977341966496	0.14346721307850654	0.8174582507610233
XVI	198	NoVirus					False	False	4364.280292485237	4364.280292485237		981.4712870218518	1.2901349988830977	51.15761785526056	12.091528045258709	0.36752723235429485					1230.655349823206	1.3927257959523893	60.52754202631817	12.091528045258709	0.47792504507657796					0.0	30.674641686099477	4364.280292485237	0.020746595669867692	0.9344387533829162	-0.024340050234346846	3.6954327856627236	0.4227261387154364	0.16824268272437315	0.8174582507610233
XVI	199	NoVirus					False	False	4762.016648101482	4762.016648101482		1379.2076426380972	1.4077107635727044	71.8889879491336	12.217356948968668	0.49335613606425355					1628.3917054394515	1.5196511181890595	80.08948029231227	12.217356948968668	0.6037539487865367					0.0	33.47015878775562	4762.016648101482	0.01901486187042884	0.9344387533829162	-0.024340050234346846	4.795417417715001	0.5485550424253951	0.13088023156284534	0.8174582507610233
XVI	200	NoVirus					False	False	4154.818463442132	4154.818463442132		772.0094579787474	1.2282155027765145	40.2397557158942	12.0205697273344	0.29656891442998656					1021.1935207801016	1.3258824969374263	50.2255434512197	12.0205697273344	0.40696672715226967					0.0	29.202424935063664	4154.818463442132	0.02179172134616351	0.9344387533829162	-0.024340050234346846	3.075121736836179	0.3517678207911281	0.20015585373776912	0.8174582507610233
XVI	201	NoVirus					False	False	4778.642439688081	4778.642439688081		1395.8334342246962	1.4126255523058984	72.75558068982323	12.222385107114114	0.4983842942096999					1645.0174970260505	1.5249567281107355	80.9071895714563	12.222385107114114	0.608782106931983					0.0	33.5870142978256	4778.642439688081	0.01894874474102422	0.9344387533829162	-0.024340050234346846	4.8393731109177995	0.5535832005708414	0.12972423339961947	0.8174582507610233
XVI	202	NoVirus					False	False	4272.422209092658	4272.422209092658		889.6132036292729	1.262980618235469	46.36966247719398	12.060838508669306	0.336837695764892					1138.7972664306271	1.363412114489749	56.00966949295609	12.060838508669306	0.4472355084871751					0.0	30.02901088211767	4272.422209092658	0.021192326366862593	0.9344387533829162	-0.024340050234346846	3.4271476968013994	0.39203660212603353	0.18074002827048274	0.8174582507610233
XVI	203	NoVirus					False	False	4329.669587676941	4329.669587676941		946.860582213556	1.2799036483243171	49.353590336883855	12.08004121667917	0.356040403774756					1196.0446450149102	1.3816808542501784	58.82527754573425	12.08004121667917	0.4664382164970391					0.0	30.431377986853143	4329.669587676941	0.020912321920648538	0.9344387533829162	-0.024340050234346846	3.595015993209086	0.41123931013589754	0.17271770101491868	0.8174582507610233
XVI	204	NoVirus					False	False	4048.506981301077	4048.506981301077		665.697975837692	1.1967885194708185	34.69844009218265	11.983174249993308	0.2591734370888936					914.8820386390462	1.2919564578975584	44.9968068239444	11.983174249993308	0.3695712498111767					0.0	28.455207432235028	4048.506981301077	0.02236349487267366	0.9344387533829162	-0.024340050234346846	2.7482139344899217	0.3143723434500352	0.22216738665781324	0.8174582507610233
XVI	205	NoVirus					False	False	4361.101910688854	4361.101910688854		978.2929052254694	1.289195430083544	50.99194979804125	12.090476988525209	0.3664761756207948					1227.4769680268237	1.3917115131793902	60.371219106352115	12.090476988525209	0.4768739883430779					0.0	30.65230221287327	4361.101910688854	0.020761705125087262	0.9344387533829162	-0.024340050234346846	3.686244544963034	0.4216750819819364	0.1686427174217132	0.8174582507610233
XVI	206	NoVirus					False	False	4060.92696154514	4060.92696154514		678.117956081755	1.2004600185782186	35.34581165719667	11.987593364334025	0.26359255142961047					927.3020188831092	1.2959199125136402	45.60766093212063	11.987593364334025	0.3739903641518936					0.0	28.542502110441436	4060.92696154514	0.02229515412971619	0.9344387533829162	-0.024340050234346846	2.78684542311256	0.318791457790752	0.21932712338612392	0.8174582507610233
XVI	207	NoVirus					False	False	4919.211295697336	4919.211295697336		1536.4022902339511	1.4541794371933485	80.08250702293408	12.264211309373215	0.5402104964688004					1785.5863530353054	1.569814954152886	87.82081274053766	12.264211309373215	0.6506083091910835					0.0	34.575012089290404	4919.211295697336	0.01840758132268493	0.9344387533829162	-0.024340050234346846	5.20501390047893	0.5954094028299419	0.12083657083011763	0.8174582507610233
XVI	208	NoVirus					False	False	4477.520221532797	4477.520221532797		1094.7112160694123	1.3236101164155014	57.06006766991616	12.128484232437636	0.4044834195332214					1343.8952788707666	1.4288628356810054	66.09704169612269	12.128484232437636	0.5148812322555045					0.0	31.470556250540803	4477.520221532797	0.020222255768457827	0.9344387533829162	-0.024340050234346846	4.018500354063141	0.459682325894363	0.15526845838820266	0.8174582507610233
XVI	209	NoVirus					False	False	4498.400058745756	4498.400058745756		1115.591053282371	1.3297824534227745	58.14839572102175	12.135196255493964	0.4111954425895501					1364.7751160837252	1.435525993396115	67.12397846163677	12.135196255493964	0.5215932553118332					0.0	31.617311610427844	4498.400058745756	0.020128454549646017	0.9344387533829162	-0.024340050234346846	4.0771762384923695	0.46639434895069165	0.1531197125260507	0.8174582507610233
XVI	210	NoVirus					False	False	4402.058392489695	4402.058392489695		1019.2493870263097	1.301302670467111	53.12674077192806	12.103962567101139	0.3799617541967244					1268.433449827664	1.4047815143921223	62.38558907094587	12.103962567101139	0.4903595669190075					0.0	30.940167638503073	4402.058392489695	0.020568674522290078	0.9344387533829162	-0.024340050234346846	3.8041342249212167	0.43516066055786595	0.16364707637660086	0.8174582507610233
XVI	211	NoVirus					False	False	4455.8322879052375	4455.8322879052375		1073.0232824418526	1.3171988961566772	55.92961888831645	12.12147921707952	0.3974784041751054					1322.2073452432069	1.4219417988548384	65.0303601802176	12.12147921707952	0.5078762168973885					0.0	31.31812112989037	4455.8322879052375	0.02032061715060556	0.9344387533829162	-0.024340050234346846	3.9572631580451327	0.45267731053624694	0.1575749328697159	0.8174582507610233
XVI	212	NoVirus					False	False	4671.372910756896	4671.372910756896		1288.5639052935112	1.3809153585710645	67.16432841261503	12.189630903216004	0.4656300903115902					1537.7479680948654	1.4907249579104194	75.63133315766962	12.189630903216004	0.5760279030338733					0.0	32.83306309779233	4671.372910756896	0.019383602122944404	0.9344387533829162	-0.024340050234346846	4.553038891507637	0.5208289966727317	0.13763765670304406	0.8174582507610233
XVI	213	NoVirus					False	False	4597.781320169357	4597.781320169357		1214.9723147059722	1.3591607781414021	63.328484696736375	12.166722134839597	0.4427213219351831					1464.1563775073264	1.4672404656900382	72.01186480472192	12.166722134839597	0.5531191346574662					0.0	32.315819584292555	4597.781320169357	0.019693657625575515	0.9344387533829162	-0.024340050234346846	4.352772558333675	0.49792022829632465	0.1437615627472516	0.8174582507610233
XVI	214	NoVirus					False	False	4222.193256086917	4222.193256086917		839.3842506235324	1.2481323211768356	43.751558802521416	12.043776899163678	0.3197760862592638					1088.5683134248866	1.3473830893432135	53.53924991981592	12.043776899163678	0.4301738989815469					0.0	29.67597326022798	4222.193256086917	0.021444249481533426	0.9344387533829162	-0.024340050234346846	3.277996685380939	0.37497499262040535	0.18850089074949272	0.8174582507610233
XVI	215	Empty					False	False	1.0	1.0		-3381.809005463385	0.0002956123146133749	-176.27137446469462	0.0	-11.724000812904414					-3132.6249426620307	0.0003191192367617852	-154.07245245137696	0.0	-11.613603000182131					0.0	0.0070285682014781465	1.0	0.9955255481909884	0.9344387533829162	-0.024340050234346846	-102.00758643853662	-11.668801906543273	0.006240706227528622	0.8174582507610233
XVI	216	Empty					False	False	1.0	1.0		-3381.809005463385	0.0002956123146133749	-176.27137446469462	0.0	-11.724000812904414					-3132.6249426620307	0.0003191192367617852	-154.07245245137696	0.0	-11.613603000182131					0.0	0.0070285682014781465	1.0	0.9955255481909884	0.9344387533829162	-0.024340050234346846	-102.00758643853662	-11.668801906543273	0.006240706227528622	0.8174582507610233
XVI	217	Empty					False	False	1.0	1.0		-3381.809005463385	0.0002956123146133749	-176.27137446469462	0.0	-11.724000812904414					-3132.6249426620307	0.0003191192367617852	-154.07245245137696	0.0	-11.613603000182131					0.0	0.0070285682014781465	1.0	0.9955255481909884	0.9344387533829162	-0.024340050234346846	-102.00758643853662	-11.668801906543273	0.006240706227528622	0.8174582507610233
XVI	218	NT					True	False	2782.6306811516165	2416.1230802778505		-600.1783243117684	0.8225798963694214	-31.283333263185405	11.442233727349628	-0.2817670855547867					-717.5018623841802	0.771031353300801	-35.28902233729282	11.23847823385474	-0.37512476632739045					0.12961321263038653	11.204152986262711	2599.3768807147335	0.056669822614583434	0.3537934400026854	0.020583112869125134	-2.9714899052038133	-0.32844592594108857	0.20666342640388216	0.8762310673340066
XVI	219	NoVirus					False	False	4699.921484082628	4699.921484082628		1317.1124786192431	1.3893546684107938	68.65237704309745	12.198420940288365	0.4744201273839508					1566.2965414205974	1.4998353568407647	77.03544274205724	12.198420940288365	0.5848179401062339					0.0	33.03371869246714	4699.921484082628	0.019265933061721002	0.9344387533829162	-0.024340050234346846	4.629880582166039	0.5296190337450923	0.13542213660624636	0.8174582507610233
XVI	220	NoVirus					False	False	4642.888253283076	4642.888253283076		1260.0792478196909	1.3724949430442592	65.6796112934771	12.180806842677487	0.45680602977307316					1509.263310621045	1.481634955757953	74.23036715805029	12.180806842677487	0.5672038424953563					0.0	32.63285674004184	4642.888253283076	0.01950244860686654	0.9344387533829162	-0.024340050234346846	4.47589977085662	0.5120049361342147	0.13993468654424351	0.8174582507610233
XVI	221	NoVirus					False	False	4365.892656135251	4365.892656135251		983.083650671866	1.2906116334336768	51.24165972642057	12.092060943995566	0.368060131091152					1232.2677134732203	1.3932403322097642	60.6068431958958	12.092060943995566	0.4784579438134351					0.0	30.68597429397919	4365.892656135251	0.020738939185008316	0.9344387533829162	-0.024340050234346846	3.700091337105992	0.42325903745229354	0.16804056746750254	0.8174582507610233
XVI	222	NoVirus					False	False	4287.206882286762	4287.206882286762		904.3978768233774	1.2673511496991805	47.1402898723916	12.06582232179543	0.3418215088910159					1153.5819396247316	1.3681301881152241	56.73682671713759	12.06582232179543	0.45221932161329903					0.0	30.132925965999	4287.206882286762	0.021119297142157524	0.9344387533829162	-0.024340050234346846	3.4707157299489606	0.3970204152521575	0.1785890467284763	0.8174582507610233
XVI	223	Empty					False	False	1.0	1.0		-3381.809005463385	0.0002956123146133749	-176.27137446469462	0.0	-11.724000812904414					-3132.6249426620307	0.0003191192367617852	-154.07245245137696	0.0	-11.613603000182131					0.0	0.0070285682014781465	1.0	0.9955255481909884	0.9344387533829162	-0.024340050234346846	-102.00758643853662	-11.668801906543273	0.006240706227528622	0.8174582507610233
XVI	224	Empty					False	False	1.0	1.0		-3381.809005463385	0.0002956123146133749	-176.27137446469462	0.0	-11.724000812904414					-3132.6249426620307	0.0003191192367617852	-154.07245245137696	0.0	-11.613603000182131					0.0	0.0070285682014781465	1.0	0.9955255481909884	0.9344387533829162	-0.024340050234346846	-102.00758643853662	-11.668801906543273	0.006240706227528622	0.8174582507610233
XVI	225	Empty					False	False	1.0	1.0		-3381.809005463385	0.0002956123146133749	-176.27137446469462	0.0	-11.724000812904414					-3132.6249426620307	0.0003191192367617852	-154.07245245137696	0.0	-11.613603000182131					0.0	0.0070285682014781465	1.0	0.9955255481909884	0.9344387533829162	-0.024340050234346846	-102.00758643853662	-11.668801906543273	0.006240706227528622	0.8174582507610233
XVI	226	Empty					False	False	1.0	1.0		-3381.809005463385	0.0002956123146133749	-176.27137446469462	0.0	-11.724000812904414					-3132.6249426620307	0.0003191192367617852	-154.07245245137696	0.0	-11.613603000182131					0.0	0.0070285682014781465	1.0	0.9955255481909884	0.9344387533829162	-0.024340050234346846	-102.00758643853662	-11.668801906543273	0.006240706227528622	0.8174582507610233
XVI	227	Empty					False	False	1.0	1.0		-3381.809005463385	0.0002956123146133749	-176.27137446469462	0.0	-11.724000812904414					-3132.6249426620307	0.0003191192367617852	-154.07245245137696	0.0	-11.613603000182131					0.0	0.0070285682014781465	1.0	0.9955255481909884	0.9344387533829162	-0.024340050234346846	-102.00758643853662	-11.668801906543273	0.006240706227528622	0.8174582507610233
XVI	228	Empty					False	False	1.0	1.0		-3381.809005463385	0.0002956123146133749	-176.27137446469462	0.0	-11.724000812904414					-3132.6249426620307	0.0003191192367617852	-154.07245245137696	0.0	-11.613603000182131					0.0	0.0070285682014781465	1.0	0.9955255481909884	0.9344387533829162	-0.024340050234346846	-102.00758643853662	-11.668801906543273	0.006240706227528622	0.8174582507610233
XVI	229	Empty					False	False	1.0	1.0		-3381.809005463385	0.0002956123146133749	-176.27137446469462	0.0	-11.724000812904414					-3132.6249426620307	0.0003191192367617852	-154.07245245137696	0.0	-11.613603000182131					0.0	0.0070285682014781465	1.0	0.9955255481909884	0.9344387533829162	-0.024340050234346846	-102.00758643853662	-11.668801906543273	0.006240706227528622	0.8174582507610233
XVI	230	Empty					False	False	1.0	1.0		-3381.809005463385	0.0002956123146133749	-176.27137446469462	0.0	-11.724000812904414					-3132.6249426620307	0.0003191192367617852	-154.07245245137696	0.0	-11.613603000182131					0.0	0.0070285682014781465	1.0	0.9955255481909884	0.9344387533829162	-0.024340050234346846	-102.00758643853662	-11.668801906543273	0.006240706227528622	0.8174582507610233
XVI	231	Empty					False	False	1.0	1.0		-3381.809005463385	0.0002956123146133749	-176.27137446469462	0.0	-11.724000812904414					-3132.6249426620307	0.0003191192367617852	-154.07245245137696	0.0	-11.613603000182131					0.0	0.0070285682014781465	1.0	0.9955255481909884	0.9344387533829162	-0.024340050234346846	-102.00758643853662	-11.668801906543273	0.006240706227528622	0.8174582507610233
XVI	232	Empty					False	False	1.0	1.0		-3381.809005463385	0.0002956123146133749	-176.27137446469462	0.0	-11.724000812904414					-3132.6249426620307	0.0003191192367617852	-154.07245245137696	0.0	-11.613603000182131					0.0	0.0070285682014781465	1.0	0.9955255481909884	0.9344387533829162	-0.024340050234346846	-102.00758643853662	-11.668801906543273	0.006240706227528622	0.8174582507610233
XVI	233	Empty					False	False	1.0	1.0		-3381.809005463385	0.0002956123146133749	-176.27137446469462	0.0	-11.724000812904414					-3132.6249426620307	0.0003191192367617852	-154.07245245137696	0.0	-11.613603000182131					0.0	0.0070285682014781465	1.0	0.9955255481909884	0.9344387533829162	-0.024340050234346846	-102.00758643853662	-11.668801906543273	0.006240706227528622	0.8174582507610233
XVI	234	Empty					False	False	1.0	1.0		-3381.809005463385	0.0002956123146133749	-176.27137446469462	0.0	-11.724000812904414					-3132.6249426620307	0.0003191192367617852	-154.07245245137696	0.0	-11.613603000182131					0.0	0.0070285682014781465	1.0	0.9955255481909884	0.9344387533829162	-0.024340050234346846	-102.00758643853662	-11.668801906543273	0.006240706227528622	0.8174582507610233
XVI	235	Empty					False	False	1.0	1.0		-3381.809005463385	0.0002956123146133749	-176.27137446469462	0.0	-11.724000812904414					-3132.6249426620307	0.0003191192367617852	-154.07245245137696	0.0	-11.613603000182131					0.0	0.0070285682014781465	1.0	0.9955255481909884	0.9344387533829162	-0.024340050234346846	-102.00758643853662	-11.668801906543273	0.006240706227528622	0.8174582507610233
XVI	236	Empty					False	False	1.0	1.0		-3381.809005463385	0.0002956123146133749	-176.27137446469462	0.0	-11.724000812904414					-3132.6249426620307	0.0003191192367617852	-154.07245245137696	0.0	-11.613603000182131					0.0	0.0070285682014781465	1.0	0.9955255481909884	0.9344387533829162	-0.024340050234346846	-102.00758643853662	-11.668801906543273	0.006240706227528622	0.8174582507610233
XVI	237	Empty					False	False	1.0	1.0		-3381.809005463385	0.0002956123146133749	-176.27137446469462	0.0	-11.724000812904414					-3132.6249426620307	0.0003191192367617852	-154.07245245137696	0.0	-11.613603000182131					0.0	0.0070285682014781465	1.0	0.9955255481909884	0.9344387533829162	-0.024340050234346846	-102.00758643853662	-11.668801906543273	0.006240706227528622	0.8174582507610233
XVI	238	Empty					False	False	1.0	1.0		-3381.809005463385	0.0002956123146133749	-176.27137446469462	0.0	-11.724000812904414					-3132.6249426620307	0.0003191192367617852	-154.07245245137696	0.0	-11.613603000182131					0.0	0.0070285682014781465	1.0	0.9955255481909884	0.9344387533829162	-0.024340050234346846	-102.00758643853662	-11.668801906543273	0.006240706227528622	0.8174582507610233
XVI	239	Empty					False	False	1.0	1.0		-3381.809005463385	0.0002956123146133749	-176.27137446469462	0.0	-11.724000812904414					-3132.6249426620307	0.0003191192367617852	-154.07245245137696	0.0	-11.613603000182131					0.0	0.0070285682014781465	1.0	0.9955255481909884	0.9344387533829162	-0.024340050234346846	-102.00758643853662	-11.668801906543273	0.006240706227528622	0.8174582507610233
XVI	240	Empty					False	False	1.0	1.0		-3381.809005463385	0.0002956123146133749	-176.27137446469462	0.0	-11.724000812904414					-3132.6249426620307	0.0003191192367617852	-154.07245245137696	0.0	-11.613603000182131					0.0	0.0070285682014781465	1.0	0.9955255481909884	0.9344387533829162	-0.024340050234346846	-102.00758643853662	-11.668801906543273	0.006240706227528622	0.8174582507610233
XVI	241	Empty					False	False	1.0	1.0		-3381.809005463385	0.0002956123146133749	-176.27137446469462	0.0	-11.724000812904414					-3132.6249426620307	0.0003191192367617852	-154.07245245137696	0.0	-11.613603000182131					0.0	0.0070285682014781465	1.0	0.9955255481909884	0.9344387533829162	-0.024340050234346846	-102.00758643853662	-11.668801906543273	0.006240706227528622	0.8174582507610233
XVI	242	PosCtrl					False	True	5178.742904022985	5166.840415525774		1795.9338985596005	1.5309001766458255	93.61017616175539	12.338386223069492	0.6143854101650774					2033.2154728637433	1.6488381698725298	100.0	12.33506660963155	0.7214636094494189					0.004209243597518563	36.32555449697756	5172.79165977438	0.01752097211933166	0.9126448552026214	-0.023608155680952283	5.879623171689658	0.6679245098072482	0.10724933800651965	0.8223547300883334
XVI	243	NoVirus					False	False	4783.731145486519	4783.731145486519		1400.9221400231345	1.4141298364053614	73.02082132401873	12.2239205943543	0.49991978144988636					1650.1062028244887	1.5265806320212383	81.15746829824914	12.2239205943543	0.6103175941721695					0.0	33.622780613587175	4783.731145486519	0.018928599851041214	0.9344387533829162	-0.024340050234346846	4.8527961982778445	0.5551186878110279	0.1293752205566821	0.8174582507610233
XVI	244	NoVirus					False	False	4598.413591093169	4598.413591093169		1215.6045856297842	1.359347685212653	63.36144080531446	12.166920515612627	0.44291970270821324					1464.7886484311384	1.4674422355046717	72.04296189857403	12.166920515612627	0.5533175154304963					0.0	32.32026354360238	4598.413591093169	0.0196909515213585	0.9344387533829162	-0.024340050234346846	4.35450678469339	0.4981186090693548	0.143706233842817	0.8174582507610233
XVI	245	NoVirus					False	False	4460.22119712882	4460.22119712882		1077.4121916654349	1.3184963117708883	56.158383747594954	12.122899544603086	0.3988987316986723					1326.596254466789	1.4233423842164847	65.24622068699412	12.122899544603086	0.5092965444209554					0.0	31.348968877698415	4460.22119712882	0.020300634987474742	0.9344387533829162	-0.024340050234346846	3.9696795298193455	0.45409763805981385	0.15710186596961537	0.8174582507610233
XVI	246	NoVirus					False	False	4310.935788366287	4310.935788366287		928.126782902902	1.2743657065485923	48.37712107203185	12.073785358313858	0.3497845454094435					1177.3108457042563	1.3757025385125141	57.90388974593221	12.073785358313858	0.4601823581317266					0.0	30.299706200725407	4310.935788366287	0.021003133674344445	0.9344387533829162	-0.024340050234346846	3.5403278582953366	0.40498345177058503	0.1752538710649669	0.8174582507610233
XVI	247	Empty					False	False	1.0	1.0		-3381.809005463385	0.0002956123146133749	-176.27137446469462	0.0	-11.724000812904414					-3132.6249426620307	0.0003191192367617852	-154.07245245137696	0.0	-11.613603000182131					0.0	0.0070285682014781465	1.0	0.9955255481909884	0.9344387533829162	-0.024340050234346846	-102.00758643853662	-11.668801906543273	0.006240706227528622	0.8174582507610233
XVI	248	Empty					False	False	1.0	1.0		-3381.809005463385	0.0002956123146133749	-176.27137446469462	0.0	-11.724000812904414					-3132.6249426620307	0.0003191192367617852	-154.07245245137696	0.0	-11.613603000182131					0.0	0.0070285682014781465	1.0	0.9955255481909884	0.9344387533829162	-0.024340050234346846	-102.00758643853662	-11.668801906543273	0.006240706227528622	0.8174582507610233
XVI	249	Empty					False	False	1.0	1.0		-3381.809005463385	0.0002956123146133749	-176.27137446469462	0.0	-11.724000812904414					-3132.6249426620307	0.0003191192367617852	-154.07245245137696	0.0	-11.613603000182131					0.0	0.0070285682014781465	1.0	0.9955255481909884	0.9344387533829162	-0.024340050234346846	-102.00758643853662	-11.668801906543273	0.006240706227528622	0.8174582507610233
XVI	250	Empty					False	False	1.0	1.0		-3381.809005463385	0.0002956123146133749	-176.27137446469462	0.0	-11.724000812904414					-3132.6249426620307	0.0003191192367617852	-154.07245245137696	0.0	-11.613603000182131					0.0	0.0070285682014781465	1.0	0.9955255481909884	0.9344387533829162	-0.024340050234346846	-102.00758643853662	-11.668801906543273	0.006240706227528622	0.8174582507610233
XVI	251	Empty					False	False	1.0	1.0		-3381.809005463385	0.0002956123146133749	-176.27137446469462	0.0	-11.724000812904414					-3132.6249426620307	0.0003191192367617852	-154.07245245137696	0.0	-11.613603000182131					0.0	0.0070285682014781465	1.0	0.9955255481909884	0.9344387533829162	-0.024340050234346846	-102.00758643853662	-11.668801906543273	0.006240706227528622	0.8174582507610233
XVI	252	Empty					False	False	1.0	1.0		-3381.809005463385	0.0002956123146133749	-176.27137446469462	0.0	-11.724000812904414					-3132.6249426620307	0.0003191192367617852	-154.07245245137696	0.0	-11.613603000182131					0.0	0.0070285682014781465	1.0	0.9955255481909884	0.9344387533829162	-0.024340050234346846	-102.00758643853662	-11.668801906543273	0.006240706227528622	0.8174582507610233
XVI	253	Empty					False	False	1.0	1.0		-3381.809005463385	0.0002956123146133749	-176.27137446469462	0.0	-11.724000812904414					-3132.6249426620307	0.0003191192367617852	-154.07245245137696	0.0	-11.613603000182131					0.0	0.0070285682014781465	1.0	0.9955255481909884	0.9344387533829162	-0.024340050234346846	-102.00758643853662	-11.668801906543273	0.006240706227528622	0.8174582507610233
XVI	254	Empty					False	False	1.0	1.0		-3381.809005463385	0.0002956123146133749	-176.27137446469462	0.0	-11.724000812904414					-3132.6249426620307	0.0003191192367617852	-154.07245245137696	0.0	-11.613603000182131					0.0	0.0070285682014781465	1.0	0.9955255481909884	0.9344387533829162	-0.024340050234346846	-102.00758643853662	-11.668801906543273	0.006240706227528622	0.8174582507610233
XVI	255	Empty					False	False	1.0	1.0		-3381.809005463385	0.0002956123146133749	-176.27137446469462	0.0	-11.724000812904414					-3132.6249426620307	0.0003191192367617852	-154.07245245137696	0.0	-11.613603000182131					0.0	0.0070285682014781465	1.0	0.9955255481909884	0.9344387533829162	-0.024340050234346846	-102.00758643853662	-11.668801906543273	0.006240706227528622	0.8174582507610233
XVI	256	Empty					False	False	1.0	1.0		-3381.809005463385	0.0002956123146133749	-176.27137446469462	0.0	-11.724000812904414					-3132.6249426620307	0.0003191192367617852	-154.07245245137696	0.0	-11.613603000182131					0.0	0.0070285682014781465	1.0	0.9955255481909884	0.9344387533829162	-0.024340050234346846	-102.00758643853662	-11.668801906543273	0.006240706227528622	0.8174582507610233
XVI	257	Empty					False	False	1.0	1.0		-3381.809005463385	0.0002956123146133749	-176.27137446469462	0.0	-11.724000812904414					-3132.6249426620307	0.0003191192367617852	-154.07245245137696	0.0	-11.613603000182131					0.0	0.0070285682014781465	1.0	0.9955255481909884	0.9344387533829162	-0.024340050234346846	-102.00758643853662	-11.668801906543273	0.006240706227528622	0.8174582507610233
XVI	258	Empty					False	False	1.0	1.0		-3381.809005463385	0.0002956123146133749	-176.27137446469462	0.0	-11.724000812904414					-3132.6249426620307	0.0003191192367617852	-154.07245245137696	0.0	-11.613603000182131					0.0	0.0070285682014781465	1.0	0.9955255481909884	0.9344387533829162	-0.024340050234346846	-102.00758643853662	-11.668801906543273	0.006240706227528622	0.8174582507610233
XVI	259	Empty					False	False	1.0	1.0		-3381.809005463385	0.0002956123146133749	-176.27137446469462	0.0	-11.724000812904414					-3132.6249426620307	0.0003191192367617852	-154.07245245137696	0.0	-11.613603000182131					0.0	0.0070285682014781465	1.0	0.9955255481909884	0.9344387533829162	-0.024340050234346846	-102.00758643853662	-11.668801906543273	0.006240706227528622	0.8174582507610233
XVI	260	Empty					False	False	1.0	1.0		-3381.809005463385	0.0002956123146133749	-176.27137446469462	0.0	-11.724000812904414					-3132.6249426620307	0.0003191192367617852	-154.07245245137696	0.0	-11.613603000182131					0.0	0.0070285682014781465	1.0	0.9955255481909884	0.9344387533829162	-0.024340050234346846	-102.00758643853662	-11.668801906543273	0.006240706227528622	0.8174582507610233
XVI	261	Empty					False	False	1.0	1.0		-3381.809005463385	0.0002956123146133749	-176.27137446469462	0.0	-11.724000812904414					-3132.6249426620307	0.0003191192367617852	-154.07245245137696	0.0	-11.613603000182131					0.0	0.0070285682014781465	1.0	0.9955255481909884	0.9344387533829162	-0.024340050234346846	-102.00758643853662	-11.668801906543273	0.006240706227528622	0.8174582507610233
XVI	262	Empty					False	False	1.0	1.0		-3381.809005463385	0.0002956123146133749	-176.27137446469462	0.0	-11.724000812904414					-3132.6249426620307	0.0003191192367617852	-154.07245245137696	0.0	-11.613603000182131					0.0	0.0070285682014781465	1.0	0.9955255481909884	0.9344387533829162	-0.024340050234346846	-102.00758643853662	-11.668801906543273	0.006240706227528622	0.8174582507610233
XVI	263	Empty					False	False	1.0	1.0		-3381.809005463385	0.0002956123146133749	-176.27137446469462	0.0	-11.724000812904414					-3132.6249426620307	0.0003191192367617852	-154.07245245137696	0.0	-11.613603000182131					0.0	0.0070285682014781465	1.0	0.9955255481909884	0.9344387533829162	-0.024340050234346846	-102.00758643853662	-11.668801906543273	0.006240706227528622	0.8174582507610233
XVI	264	Empty					False	False	1.0	1.0		-3381.809005463385	0.0002956123146133749	-176.27137446469462	0.0	-11.724000812904414					-3132.6249426620307	0.0003191192367617852	-154.07245245137696	0.0	-11.613603000182131					0.0	0.0070285682014781465	1.0	0.9955255481909884	0.9344387533829162	-0.024340050234346846	-102.00758643853662	-11.668801906543273	0.006240706227528622	0.8174582507610233
XVI	265	Empty					False	False	1.0	1.0		-3381.809005463385	0.0002956123146133749	-176.27137446469462	0.0	-11.724000812904414					-3132.6249426620307	0.0003191192367617852	-154.07245245137696	0.0	-11.613603000182131					0.0	0.0070285682014781465	1.0	0.9955255481909884	0.9344387533829162	-0.024340050234346846	-102.00758643853662	-11.668801906543273	0.006240706227528622	0.8174582507610233
XVI	266	NT					True	False	2816.69664181337	2109.989291290964		-566.1123636500147	0.8326502138501706	-29.50769966039868	11.459788478506898	-0.26421233439751646					-1023.6356513710666	0.6733381722123124	-50.345655196558994	11.043019961584772	-0.5705830385973591					0.24992281162066945	6.466794383086895	2463.342966552167	0.09767080316508664	0.08697084289628242	0.06754733763897502	-2.2803425120816216	-0.4173976864974378	0.26309913405473945	0.5755638770848569
XVI	267	NoVirus					False	False	4611.848856378798	4611.848856378798		1229.039850915413	1.3633193150811824	64.06173247594684	12.171129517138791	0.4471287042343768					1478.2239137167671	1.4717296871083136	72.70375095241225	12.171129517138791	0.5575265169566599					0.0	32.41469422196737	4611.848856378798	0.01963362414510498	0.9344387533829162	-0.024340050234346846	4.391301486534999	0.5023276105955183	0.14254212170961914	0.8174582507610233
XVI	268	NoVirus					False	False	4288.395551482752	4288.395551482752		905.5865460193672	1.2677025349515167	47.202247349180645	12.066222267380255	0.3422214544758404					1154.7706088207215	1.3685095153218105	56.7952892466557	12.066222267380255	0.4526192671981235					0.0	30.14128060851201	4288.395551482752	0.02111344752984327	0.9344387533829162	-0.024340050234346846	3.4742120172406166	0.39742036083698196	0.17841859143861957	0.8174582507610233
XVI	269	NoVirus					False	False	4489.510132396452	4489.510132396452		1106.701126933067	1.3271544817179144	57.685022557738385	12.132342320248128	0.40834150734371377					1355.8851897344211	1.4326890468846567	66.68674362509567	12.132342320248128	0.5187393200659969					0.0	31.554828156775642	4489.510132396452	0.020168285374741045	0.9344387533829162	-0.024340050234346846	4.052227400675834	0.4635404137048553	0.15402618634583146	0.8174582507610233
XVI	270	NoVirus					False	False	4329.257161380428	4329.257161380428		946.4481559170436	1.2797817300321976	49.332093277163985	12.079903785011158	0.35590297210674393					1195.6322187183978	1.3815492410852148	58.80499310947962	12.079903785011158	0.46630078482902704					0.0	30.428479220500023	4329.257161380428	0.02091431269809305	0.9344387533829162	-0.024340050234346846	3.593814578285222	0.4111018784678855	0.1727726474470415	0.8174582507610233
XVI	271	Empty					False	False	1.0	1.0		-3381.809005463385	0.0002956123146133749	-176.27137446469462	0.0	-11.724000812904414					-3132.6249426620307	0.0003191192367617852	-154.07245245137696	0.0	-11.613603000182131					0.0	0.0070285682014781465	1.0	0.9955255481909884	0.9344387533829162	-0.024340050234346846	-102.00758643853662	-11.668801906543273	0.006240706227528622	0.8174582507610233
XVI	272	Empty					False	False	1.0	1.0		-3381.809005463385	0.0002956123146133749	-176.27137446469462	0.0	-11.724000812904414					-3132.6249426620307	0.0003191192367617852	-154.07245245137696	0.0	-11.613603000182131					0.0	0.0070285682014781465	1.0	0.9955255481909884	0.9344387533829162	-0.024340050234346846	-102.00758643853662	-11.668801906543273	0.006240706227528622	0.8174582507610233
XVI	273	Empty					False	False	1.0	1.0		-3381.809005463385	0.0002956123146133749	-176.27137446469462	0.0	-11.724000812904414					-3132.6249426620307	0.0003191192367617852	-154.07245245137696	0.0	-11.613603000182131					0.0	0.0070285682014781465	1.0	0.9955255481909884	0.9344387533829162	-0.024340050234346846	-102.00758643853662	-11.668801906543273	0.006240706227528622	0.8174582507610233
XVI	274	Empty					False	False	1.0	1.0		-3381.809005463385	0.0002956123146133749	-176.27137446469462	0.0	-11.724000812904414					-3132.6249426620307	0.0003191192367617852	-154.07245245137696	0.0	-11.613603000182131					0.0	0.0070285682014781465	1.0	0.9955255481909884	0.9344387533829162	-0.024340050234346846	-102.00758643853662	-11.668801906543273	0.006240706227528622	0.8174582507610233
XVI	275	Empty					False	False	1.0	1.0		-3381.809005463385	0.0002956123146133749	-176.27137446469462	0.0	-11.724000812904414					-3132.6249426620307	0.0003191192367617852	-154.07245245137696	0.0	-11.613603000182131					0.0	0.0070285682014781465	1.0	0.9955255481909884	0.9344387533829162	-0.024340050234346846	-102.00758643853662	-11.668801906543273	0.006240706227528622	0.8174582507610233
XVI	276	Empty					False	False	1.0	1.0		-3381.809005463385	0.0002956123146133749	-176.27137446469462	0.0	-11.724000812904414					-3132.6249426620307	0.0003191192367617852	-154.07245245137696	0.0	-11.613603000182131					0.0	0.0070285682014781465	1.0	0.9955255481909884	0.9344387533829162	-0.024340050234346846	-102.00758643853662	-11.668801906543273	0.006240706227528622	0.8174582507610233
XVI	277	Empty					False	False	1.0	1.0		-3381.809005463385	0.0002956123146133749	-176.27137446469462	0.0	-11.724000812904414					-3132.6249426620307	0.0003191192367617852	-154.07245245137696	0.0	-11.613603000182131					0.0	0.0070285682014781465	1.0	0.9955255481909884	0.9344387533829162	-0.024340050234346846	-102.00758643853662	-11.668801906543273	0.006240706227528622	0.8174582507610233
XVI	278	Empty					False	False	1.0	1.0		-3381.809005463385	0.0002956123146133749	-176.27137446469462	0.0	-11.724000812904414					-3132.6249426620307	0.0003191192367617852	-154.07245245137696	0.0	-11.613603000182131					0.0	0.0070285682014781465	1.0	0.9955255481909884	0.9344387533829162	-0.024340050234346846	-102.00758643853662	-11.668801906543273	0.006240706227528622	0.8174582507610233
XVI	279	Empty					False	False	1.0	1.0		-3381.809005463385	0.0002956123146133749	-176.27137446469462	0.0	-11.724000812904414					-3132.6249426620307	0.0003191192367617852	-154.07245245137696	0.0	-11.613603000182131					0.0	0.0070285682014781465	1.0	0.9955255481909884	0.9344387533829162	-0.024340050234346846	-102.00758643853662	-11.668801906543273	0.006240706227528622	0.8174582507610233
XVI	280	Empty					False	False	1.0	1.0		-3381.809005463385	0.0002956123146133749	-176.27137446469462	0.0	-11.724000812904414					-3132.6249426620307	0.0003191192367617852	-154.07245245137696	0.0	-11.613603000182131					0.0	0.0070285682014781465	1.0	0.9955255481909884	0.9344387533829162	-0.024340050234346846	-102.00758643853662	-11.668801906543273	0.006240706227528622	0.8174582507610233
XVI	281	Empty					False	False	1.0	1.0		-3381.809005463385	0.0002956123146133749	-176.27137446469462	0.0	-11.724000812904414					-3132.6249426620307	0.0003191192367617852	-154.07245245137696	0.0	-11.613603000182131					0.0	0.0070285682014781465	1.0	0.9955255481909884	0.9344387533829162	-0.024340050234346846	-102.00758643853662	-11.668801906543273	0.006240706227528622	0.8174582507610233
XVI	282	Empty					False	False	1.0	1.0		-3381.809005463385	0.0002956123146133749	-176.27137446469462	0.0	-11.724000812904414					-3132.6249426620307	0.0003191192367617852	-154.07245245137696	0.0	-11.613603000182131					0.0	0.0070285682014781465	1.0	0.9955255481909884	0.9344387533829162	-0.024340050234346846	-102.00758643853662	-11.668801906543273	0.006240706227528622	0.8174582507610233
XVI	283	Empty					False	False	1.0	1.0		-3381.809005463385	0.0002956123146133749	-176.27137446469462	0.0	-11.724000812904414					-3132.6249426620307	0.0003191192367617852	-154.07245245137696	0.0	-11.613603000182131					0.0	0.0070285682014781465	1.0	0.9955255481909884	0.9344387533829162	-0.024340050234346846	-102.00758643853662	-11.668801906543273	0.006240706227528622	0.8174582507610233
XVI	284	Empty					False	False	1.0	1.0		-3381.809005463385	0.0002956123146133749	-176.27137446469462	0.0	-11.724000812904414					-3132.6249426620307	0.0003191192367617852	-154.07245245137696	0.0	-11.613603000182131					0.0	0.0070285682014781465	1.0	0.9955255481909884	0.9344387533829162	-0.024340050234346846	-102.00758643853662	-11.668801906543273	0.006240706227528622	0.8174582507610233
XVI	285	Empty					False	False	1.0	1.0		-3381.809005463385	0.0002956123146133749	-176.27137446469462	0.0	-11.724000812904414					-3132.6249426620307	0.0003191192367617852	-154.07245245137696	0.0	-11.613603000182131					0.0	0.0070285682014781465	1.0	0.9955255481909884	0.9344387533829162	-0.024340050234346846	-102.00758643853662	-11.668801906543273	0.006240706227528622	0.8174582507610233
XVI	286	Empty					False	False	1.0	1.0		-3381.809005463385	0.0002956123146133749	-176.27137446469462	0.0	-11.724000812904414					-3132.6249426620307	0.0003191192367617852	-154.07245245137696	0.0	-11.613603000182131					0.0	0.0070285682014781465	1.0	0.9955255481909884	0.9344387533829162	-0.024340050234346846	-102.00758643853662	-11.668801906543273	0.006240706227528622	0.8174582507610233
XVI	287	Empty					False	False	1.0	1.0		-3381.809005463385	0.0002956123146133749	-176.27137446469462	0.0	-11.724000812904414					-3132.6249426620307	0.0003191192367617852	-154.07245245137696	0.0	-11.613603000182131					0.0	0.0070285682014781465	1.0	0.9955255481909884	0.9344387533829162	-0.024340050234346846	-102.00758643853662	-11.668801906543273	0.006240706227528622	0.8174582507610233
XVI	288	Empty					False	False	1.0	1.0		-3381.809005463385	0.0002956123146133749	-176.27137446469462	0.0	-11.724000812904414					-3132.6249426620307	0.0003191192367617852	-154.07245245137696	0.0	-11.613603000182131					0.0	0.0070285682014781465	1.0	0.9955255481909884	0.9344387533829162	-0.024340050234346846	-102.00758643853662	-11.668801906543273	0.006240706227528622	0.8174582507610233
XVI	289	Empty					False	False	1.0	1.0		-3381.809005463385	0.0002956123146133749	-176.27137446469462	0.0	-11.724000812904414					-3132.6249426620307	0.0003191192367617852	-154.07245245137696	0.0	-11.613603000182131					0.0	0.0070285682014781465	1.0	0.9955255481909884	0.9344387533829162	-0.024340050234346846	-102.00758643853662	-11.668801906543273	0.006240706227528622	0.8174582507610233
XVI	290	PosCtrl					False	True	5301.333221736928	5126.61313192015		1918.524216273543	1.5671393842144332	100.0	12.37213951047149	0.6481386975670755					1992.9881892581197	1.6360008698313033	98.02149432057172	12.323790316838714	0.7101873166565831					0.061788710788625786	31.229584898802702	5213.973176828539	0.02037818704431703	0.6276166144554916	-0.013680221268601531	6.475269038651902	0.6791630071118293	0.09754496690417828	0.8893810380054374
XVI	291	NoVirus					False	False	3881.386735220002	3881.386735220002		498.5777297566169	1.1473857167080352	25.987565104861293	11.922356472793677	0.19835565988926263					747.7617925579711	1.238625172520724	36.77730189141064	11.922356472793677	0.30875347261154573					0.0	27.28059138480638	3881.386735220002	0.023325552497664857	0.9344387533829162	-0.024340050234346846	2.2165505542750084	0.2535545662504042	0.26980650148784824	0.8174582507610233
XVI	292	NoVirus					False	False	4193.149059803942	4193.149059803942		810.3400543405569	1.23954649908754	42.23767661971584	12.03381840128035	0.3098175883759353					1059.5241171419111	1.3381145275930308	52.11076402293913	12.03381840128035	0.4202154010982184					0.0	29.47183414579597	4193.149059803942	0.021592671361800986	0.9344387533829162	-0.024340050234346846	3.1909404184421732	0.36501649473707687	0.19333694629198836	0.8174582507610233
XVI	293	NoVirus					False	False	4298.635584941143	4298.635584941143		915.8265794777581	1.27072961494387	47.73599268174051	12.069663096290048	0.345662283385634					1165.0106422791123	1.3717773069834673	57.29892664244868	12.069663096290048	0.4560600961079171					0.0	30.21325338205973	4298.635584941143	0.021063188681575595	0.9344387533829162	-0.024340050234346846	3.504291425156451	0.40086118974677554	0.17696510990095699	0.8174582507610233
XVI	294	NoVirus					False	False	4147.625975625351	4147.625975625351		764.8169701619663	1.2260893148051673	39.86485881567412	12.018070085409201	0.2940692725047871					1014.0010329633205	1.3235872357149165	49.871794037408165	12.018070085409201	0.4044670852270702					0.0	29.151872043905115	4147.625975625351	0.02182948125208498	0.9344387533829162	-0.024340050234346846	3.053270098442421	0.34926817886592865	0.20149485914829915	0.8174582507610233
XVI	295	Empty					False	False	1.0	1.0		-3381.809005463385	0.0002956123146133749	-176.27137446469462	0.0	-11.724000812904414					-3132.6249426620307	0.0003191192367617852	-154.07245245137696	0.0	-11.613603000182131					0.0	0.0070285682014781465	1.0	0.9955255481909884	0.9344387533829162	-0.024340050234346846	-102.00758643853662	-11.668801906543273	0.006240706227528622	0.8174582507610233
XVI	296	Empty					False	False	1.0	1.0		-3381.809005463385	0.0002956123146133749	-176.27137446469462	0.0	-11.724000812904414					-3132.6249426620307	0.0003191192367617852	-154.07245245137696	0.0	-11.613603000182131					0.0	0.0070285682014781465	1.0	0.9955255481909884	0.9344387533829162	-0.024340050234346846	-102.00758643853662	-11.668801906543273	0.006240706227528622	0.8174582507610233
XVI	297	Empty					False	False	1.0	1.0		-3381.809005463385	0.0002956123146133749	-176.27137446469462	0.0	-11.724000812904414					-3132.6249426620307	0.0003191192367617852	-154.07245245137696	0.0	-11.613603000182131					0.0	0.0070285682014781465	1.0	0.9955255481909884	0.9344387533829162	-0.024340050234346846	-102.00758643853662	-11.668801906543273	0.006240706227528622	0.8174582507610233
XVI	298	Empty					False	False	1.0	1.0		-3381.809005463385	0.0002956123146133749	-176.27137446469462	0.0	-11.724000812904414					-3132.6249426620307	0.0003191192367617852	-154.07245245137696	0.0	-11.613603000182131					0.0	0.0070285682014781465	1.0	0.9955255481909884	0.9344387533829162	-0.024340050234346846	-102.00758643853662	-11.668801906543273	0.006240706227528622	0.8174582507610233
XVI	299	Empty					False	False	1.0	1.0		-3381.809005463385	0.0002956123146133749	-176.27137446469462	0.0	-11.724000812904414					-3132.6249426620307	0.0003191192367617852	-154.07245245137696	0.0	-11.613603000182131					0.0	0.0070285682014781465	1.0	0.9955255481909884	0.9344387533829162	-0.024340050234346846	-102.00758643853662	-11.668801906543273	0.006240706227528622	0.8174582507610233
XVI	300	Empty					False	False	1.0	1.0		-3381.809005463385	0.0002956123146133749	-176.27137446469462	0.0	-11.724000812904414					-3132.6249426620307	0.0003191192367617852	-154.07245245137696	0.0	-11.613603000182131					0.0	0.0070285682014781465	1.0	0.9955255481909884	0.9344387533829162	-0.024340050234346846	-102.00758643853662	-11.668801906543273	0.006240706227528622	0.8174582507610233
XVI	301	Empty					False	False	1.0	1.0		-3381.809005463385	0.0002956123146133749	-176.27137446469462	0.0	-11.724000812904414					-3132.6249426620307	0.0003191192367617852	-154.07245245137696	0.0	-11.613603000182131					0.0	0.0070285682014781465	1.0	0.9955255481909884	0.9344387533829162	-0.024340050234346846	-102.00758643853662	-11.668801906543273	0.006240706227528622	0.8174582507610233
XVI	302	Empty					False	False	1.0	1.0		-3381.809005463385	0.0002956123146133749	-176.27137446469462	0.0	-11.724000812904414					-3132.6249426620307	0.0003191192367617852	-154.07245245137696	0.0	-11.613603000182131					0.0	0.0070285682014781465	1.0	0.9955255481909884	0.9344387533829162	-0.024340050234346846	-102.00758643853662	-11.668801906543273	0.006240706227528622	0.8174582507610233
XVI	303	Empty					False	False	1.0	1.0		-3381.809005463385	0.0002956123146133749	-176.27137446469462	0.0	-11.724000812904414					-3132.6249426620307	0.0003191192367617852	-154.07245245137696	0.0	-11.613603000182131					0.0	0.0070285682014781465	1.0	0.9955255481909884	0.9344387533829162	-0.024340050234346846	-102.00758643853662	-11.668801906543273	0.006240706227528622	0.8174582507610233
XVI	304	Empty					False	False	1.0	1.0		-3381.809005463385	0.0002956123146133749	-176.27137446469462	0.0	-11.724000812904414					-3132.6249426620307	0.0003191192367617852	-154.07245245137696	0.0	-11.613603000182131					0.0	0.0070285682014781465	1.0	0.9955255481909884	0.9344387533829162	-0.024340050234346846	-102.00758643853662	-11.668801906543273	0.006240706227528622	0.8174582507610233
XVI	305	Empty					False	False	1.0	1.0		-3381.809005463385	0.0002956123146133749	-176.27137446469462	0.0	-11.724000812904414					-3132.6249426620307	0.0003191192367617852	-154.07245245137696	0.0	-11.613603000182131					0.0	0.0070285682014781465	1.0	0.9955255481909884	0.9344387533829162	-0.024340050234346846	-102.00758643853662	-11.668801906543273	0.006240706227528622	0.8174582507610233
XVI	306	Empty					False	False	1.0	1.0		-3381.809005463385	0.0002956123146133749	-176.27137446469462	0.0	-11.724000812904414					-3132.6249426620307	0.0003191192367617852	-154.07245245137696	0.0	-11.613603000182131					0.0	0.0070285682014781465	1.0	0.9955255481909884	0.9344387533829162	-0.024340050234346846	-102.00758643853662	-11.668801906543273	0.006240706227528622	0.8174582507610233
XVI	307	Empty					False	False	1.0	1.0		-3381.809005463385	0.0002956123146133749	-176.27137446469462	0.0	-11.724000812904414					-3132.6249426620307	0.0003191192367617852	-154.07245245137696	0.0	-11.613603000182131					0.0	0.0070285682014781465	1.0	0.9955255481909884	0.9344387533829162	-0.024340050234346846	-102.00758643853662	-11.668801906543273	0.006240706227528622	0.8174582507610233
XVI	308	Empty					False	False	1.0	1.0		-3381.809005463385	0.0002956123146133749	-176.27137446469462	0.0	-11.724000812904414					-3132.6249426620307	0.0003191192367617852	-154.07245245137696	0.0	-11.613603000182131					0.0	0.0070285682014781465	1.0	0.9955255481909884	0.9344387533829162	-0.024340050234346846	-102.00758643853662	-11.668801906543273	0.006240706227528622	0.8174582507610233
XVI	309	Empty					False	False	1.0	1.0		-3381.809005463385	0.0002956123146133749	-176.27137446469462	0.0	-11.724000812904414					-3132.6249426620307	0.0003191192367617852	-154.07245245137696	0.0	-11.613603000182131					0.0	0.0070285682014781465	1.0	0.9955255481909884	0.9344387533829162	-0.024340050234346846	-102.00758643853662	-11.668801906543273	0.006240706227528622	0.8174582507610233
XVI	310	Empty					False	False	1.0	1.0		-3381.809005463385	0.0002956123146133749	-176.27137446469462	0.0	-11.724000812904414					-3132.6249426620307	0.0003191192367617852	-154.07245245137696	0.0	-11.613603000182131					0.0	0.0070285682014781465	1.0	0.9955255481909884	0.9344387533829162	-0.024340050234346846	-102.00758643853662	-11.668801906543273	0.006240706227528622	0.8174582507610233
XVI	311	Empty					False	False	1.0	1.0		-3381.809005463385	0.0002956123146133749	-176.27137446469462	0.0	-11.724000812904414					-3132.6249426620307	0.0003191192367617852	-154.07245245137696	0.0	-11.613603000182131					0.0	0.0070285682014781465	1.0	0.9955255481909884	0.9344387533829162	-0.024340050234346846	-102.00758643853662	-11.668801906543273	0.006240706227528622	0.8174582507610233
XVI	312	Empty					False	False	108.52109787987364	108.52109787987364		-3274.2879075835112	0.03208017292865406	-170.66700955921962	6.761831737953485	-4.962169074950929					-3025.103844782157	0.034631169927976255	-148.78422307702382	6.761831737953485	-4.851771262228646					0.0	0.7627479377479773	108.52109787987364	0.585172195352824	0.9344387533829162	-0.024340050234346846	-42.89627912382859	-4.906970168589788	0.014838221379041432	0.8174582507610233
XVI	313	Empty					False	False	1.0	1.0		-3381.809005463385	0.0002956123146133749	-176.27137446469462	0.0	-11.724000812904414					-3132.6249426620307	0.0003191192367617852	-154.07245245137696	0.0	-11.613603000182131					0.0	0.0070285682014781465	1.0	0.9955255481909884	0.9344387533829162	-0.024340050234346846	-102.00758643853662	-11.668801906543273	0.006240706227528622	0.8174582507610233
XVI	314	NT					True	False	2599.7191886867936	2856.012912774724		-783.0898167765913	0.7685090067125082	-40.817301660003565	11.344140082158816	-0.3798607307455981					-277.61202988730656	0.9114086609064729	-13.653842083755913	11.479786786842105	-0.13381621334002602					-0.09063673680122118	14.246291673890008	2727.8660507307586	0.04461352414172733	0.6110103640521218	-0.054246871073456174	-1.6187985586294467	-0.25683847204281207	0.3522818966248182	0.6254338640004726
XVI	315	NoVirus					False	False	4507.552273311185	4507.552273311185		1124.7432678477999	1.3324879607542992	58.62544023720751	12.138128507103849	0.4141276941994345					1373.927330649154	1.4384466411229149	67.5741134663905	12.138128507103849	0.5245255069217176					0.0	31.681638574695523	4507.552273311185	0.02008761252548114	0.9344387533829162	-0.024340050234346846	4.102809710716034	0.46932660056057607	0.15219919831467177	0.8174582507610233
XVI	316	NoVirus					False	False	4510.665476940458	4510.665476940458		1127.8564714770728	1.3334082620850114	58.787710986925745	12.13912458054985	0.41512376764543646					1377.040534278427	1.4394401242889725	67.72723071691428	12.13912458054985	0.5255215803677196					0.0	31.703519938728956	4510.665476940458	0.020073757503235527	0.9344387533829162	-0.024340050234346846	4.111517292604557	0.470322674006578	0.15188896893641343	0.8174582507610233
XVI	317	NoVirus					False	False	4296.811608695194	4296.811608695194		914.0026032318092	1.2701904251040053	47.6409208431639	12.069050809002384	0.3450499960979698					1163.1866660331634	1.3711952410759887	57.20921769274352	12.069050809002384	0.45544780882025293					0.0	30.2004334406172	4296.811608695194	0.02107212337782705	0.9344387533829162	-0.024340050234346846	3.4989388663486274	0.4002489024591114	0.17722206391059084	0.8174582507610233
XVI	318	NoVirus					False	False	4131.51130085922	4131.51130085922		748.7022953958349	1.2213256184983095	39.02490722009656	12.012453898612497	0.2884530857080829					997.8863581971891	1.3184447330028843	49.07922310819748	12.012453898612497	0.39885089843036603					0.0	29.038608953266724	4131.51130085922	0.02191455852191532	0.9344387533829162	-0.024340050234346846	3.0041739131863734	0.3436519920692245	0.2045673774592566	0.8174582507610233
XVI	319	Empty					False	False	1.0	1.0		-3381.809005463385	0.0002956123146133749	-176.27137446469462	0.0	-11.724000812904414					-3132.6249426620307	0.0003191192367617852	-154.07245245137696	0.0	-11.613603000182131					0.0	0.0070285682014781465	1.0	0.9955255481909884	0.9344387533829162	-0.024340050234346846	-102.00758643853662	-11.668801906543273	0.006240706227528622	0.8174582507610233
XVI	320	Empty					False	False	1.0	1.0		-3381.809005463385	0.0002956123146133749	-176.27137446469462	0.0	-11.724000812904414					-3132.6249426620307	0.0003191192367617852	-154.07245245137696	0.0	-11.613603000182131					0.0	0.0070285682014781465	1.0	0.9955255481909884	0.9344387533829162	-0.024340050234346846	-102.00758643853662	-11.668801906543273	0.006240706227528622	0.8174582507610233
XVI	321	Empty					False	False	1.0	1.0		-3381.809005463385	0.0002956123146133749	-176.27137446469462	0.0	-11.724000812904414					-3132.6249426620307	0.0003191192367617852	-154.07245245137696	0.0	-11.613603000182131					0.0	0.0070285682014781465	1.0	0.9955255481909884	0.9344387533829162	-0.024340050234346846	-102.00758643853662	-11.668801906543273	0.006240706227528622	0.8174582507610233
XVI	322	Empty					False	False	1.0	1.0		-3381.809005463385	0.0002956123146133749	-176.27137446469462	0.0	-11.724000812904414					-3132.6249426620307	0.0003191192367617852	-154.07245245137696	0.0	-11.613603000182131					0.0	0.0070285682014781465	1.0	0.9955255481909884	0.9344387533829162	-0.024340050234346846	-102.00758643853662	-11.668801906543273	0.006240706227528622	0.8174582507610233
XVI	323	Empty					False	False	1.0	1.0		-3381.809005463385	0.0002956123146133749	-176.27137446469462	0.0	-11.724000812904414					-3132.6249426620307	0.0003191192367617852	-154.07245245137696	0.0	-11.613603000182131					0.0	0.0070285682014781465	1.0	0.9955255481909884	0.9344387533829162	-0.024340050234346846	-102.00758643853662	-11.668801906543273	0.006240706227528622	0.8174582507610233
XVI	324	Empty					False	False	1.0	1.0		-3381.809005463385	0.0002956123146133749	-176.27137446469462	0.0	-11.724000812904414					-3132.6249426620307	0.0003191192367617852	-154.07245245137696	0.0	-11.613603000182131					0.0	0.0070285682014781465	1.0	0.9955255481909884	0.9344387533829162	-0.024340050234346846	-102.00758643853662	-11.668801906543273	0.006240706227528622	0.8174582507610233
XVI	325	Empty					False	False	1.0	1.0		-3381.809005463385	0.0002956123146133749	-176.27137446469462	0.0	-11.724000812904414					-3132.6249426620307	0.0003191192367617852	-154.07245245137696	0.0	-11.613603000182131					0.0	0.0070285682014781465	1.0	0.9955255481909884	0.9344387533829162	-0.024340050234346846	-102.00758643853662	-11.668801906543273	0.006240706227528622	0.8174582507610233
XVI	326	Empty					False	False	1.0	1.0		-3381.809005463385	0.0002956123146133749	-176.27137446469462	0.0	-11.724000812904414					-3132.6249426620307	0.0003191192367617852	-154.07245245137696	0.0	-11.613603000182131					0.0	0.0070285682014781465	1.0	0.9955255481909884	0.9344387533829162	-0.024340050234346846	-102.00758643853662	-11.668801906543273	0.006240706227528622	0.8174582507610233
XVI	327	Empty					False	False	1.0	1.0		-3381.809005463385	0.0002956123146133749	-176.27137446469462	0.0	-11.724000812904414					-3132.6249426620307	0.0003191192367617852	-154.07245245137696	0.0	-11.613603000182131					0.0	0.0070285682014781465	1.0	0.9955255481909884	0.9344387533829162	-0.024340050234346846	-102.00758643853662	-11.668801906543273	0.006240706227528622	0.8174582507610233
XVI	328	Empty					False	False	1.0	1.0		-3381.809005463385	0.0002956123146133749	-176.27137446469462	0.0	-11.724000812904414					-3132.6249426620307	0.0003191192367617852	-154.07245245137696	0.0	-11.613603000182131					0.0	0.0070285682014781465	1.0	0.9955255481909884	0.9344387533829162	-0.024340050234346846	-102.00758643853662	-11.668801906543273	0.006240706227528622	0.8174582507610233
XVI	329	Empty					False	False	1.0	1.0		-3381.809005463385	0.0002956123146133749	-176.27137446469462	0.0	-11.724000812904414					-3132.6249426620307	0.0003191192367617852	-154.07245245137696	0.0	-11.613603000182131					0.0	0.0070285682014781465	1.0	0.9955255481909884	0.9344387533829162	-0.024340050234346846	-102.00758643853662	-11.668801906543273	0.006240706227528622	0.8174582507610233
XVI	330	Empty					False	False	1.0	1.0		-3381.809005463385	0.0002956123146133749	-176.27137446469462	0.0	-11.724000812904414					-3132.6249426620307	0.0003191192367617852	-154.07245245137696	0.0	-11.613603000182131					0.0	0.0070285682014781465	1.0	0.9955255481909884	0.9344387533829162	-0.024340050234346846	-102.00758643853662	-11.668801906543273	0.006240706227528622	0.8174582507610233
XVI	331	Empty					False	False	1.0	1.0		-3381.809005463385	0.0002956123146133749	-176.27137446469462	0.0	-11.724000812904414					-3132.6249426620307	0.0003191192367617852	-154.07245245137696	0.0	-11.613603000182131					0.0	0.0070285682014781465	1.0	0.9955255481909884	0.9344387533829162	-0.024340050234346846	-102.00758643853662	-11.668801906543273	0.006240706227528622	0.8174582507610233
XVI	332	Empty					False	False	1.0	1.0		-3381.809005463385	0.0002956123146133749	-176.27137446469462	0.0	-11.724000812904414					-3132.6249426620307	0.0003191192367617852	-154.07245245137696	0.0	-11.613603000182131					0.0	0.0070285682014781465	1.0	0.9955255481909884	0.9344387533829162	-0.024340050234346846	-102.00758643853662	-11.668801906543273	0.006240706227528622	0.8174582507610233
XVI	333	Empty					False	False	1.0	1.0		-3381.809005463385	0.0002956123146133749	-176.27137446469462	0.0	-11.724000812904414					-3132.6249426620307	0.0003191192367617852	-154.07245245137696	0.0	-11.613603000182131					0.0	0.0070285682014781465	1.0	0.9955255481909884	0.9344387533829162	-0.024340050234346846	-102.00758643853662	-11.668801906543273	0.006240706227528622	0.8174582507610233
XVI	334	Empty					False	False	1.0	1.0		-3381.809005463385	0.0002956123146133749	-176.27137446469462	0.0	-11.724000812904414					-3132.6249426620307	0.0003191192367617852	-154.07245245137696	0.0	-11.613603000182131					0.0	0.0070285682014781465	1.0	0.9955255481909884	0.9344387533829162	-0.024340050234346846	-102.00758643853662	-11.668801906543273	0.006240706227528622	0.8174582507610233
XVI	335	Empty					False	False	1.0	1.0		-3381.809005463385	0.0002956123146133749	-176.27137446469462	0.0	-11.724000812904414					-3132.6249426620307	0.0003191192367617852	-154.07245245137696	0.0	-11.613603000182131					0.0	0.0070285682014781465	1.0	0.9955255481909884	0.9344387533829162	-0.024340050234346846	-102.00758643853662	-11.668801906543273	0.006240706227528622	0.8174582507610233
XVI	336	Empty					False	False	1.0	1.0		-3381.809005463385	0.0002956123146133749	-176.27137446469462	0.0	-11.724000812904414					-3132.6249426620307	0.0003191192367617852	-154.07245245137696	0.0	-11.613603000182131					0.0	0.0070285682014781465	1.0	0.9955255481909884	0.9344387533829162	-0.024340050234346846	-102.00758643853662	-11.668801906543273	0.006240706227528622	0.8174582507610233
XVI	337	Empty					False	False	1.0	1.0		-3381.809005463385	0.0002956123146133749	-176.27137446469462	0.0	-11.724000812904414					-3132.6249426620307	0.0003191192367617852	-154.07245245137696	0.0	-11.613603000182131					0.0	0.0070285682014781465	1.0	0.9955255481909884	0.9344387533829162	-0.024340050234346846	-102.00758643853662	-11.668801906543273	0.006240706227528622	0.8174582507610233
XVI	338	PosCtrl					False	True	5769.703110592185	4587.860604356865		2386.8941051288	1.7055952911541448	124.41302981126807	12.494281369235422	0.7702805563310076					1454.2356616948346	1.4640745744318253	71.52393246577908	12.163605842437317	0.5500028422551857					0.4179515068476496	8.520424421413008	5178.781857474525	0.0743766522606245	0.004999953627107503	0.04856591352584285	4.433671028553001	0.6601416992930966	0.1412243984572624	0.691706017629253
XVI	339	NoVirus					False	False	4600.748590307156	4600.748590307156		1217.9395848437707	1.36003793973492	63.48314889709565	12.167652906626595	0.4436520937221804					1467.123647645125	1.4681873786716786	72.1578045822517	12.167652906626595	0.5540499064444635					0.0	32.33667524482828	4600.748590307156	0.019680964220702108	0.9344387533829162	-0.024340050234346846	4.360909279162181	0.49885100008332195	0.1435023301835184	0.8174582507610233
XVI	340	NoVirus					False	False	4818.577658047494	4818.577658047494		1435.768652584109	1.424430894639715	74.83713994358033	12.23439164097089	0.5103908280664751					1684.9527153854633	1.5377008245135064	82.87133055367914	12.23439164097089	0.6207886407887582					0.0	33.867701703705656	4818.577658047494	0.018791793667262763	0.9344387533829162	-0.024340050234346846	4.94433311881162	0.5655897344276166	0.12704368803794058	0.8174582507610233
XVI	341	NoVirus					False	False	4658.75113605435	4658.75113605435		1275.9421305909655	1.3771842065367164	66.5064386348638	12.18572755042298	0.46172673751856586					1525.1261933923197	1.4866971068007637	75.01055415657495	12.18572755042298	0.572124550240849					0.0	32.744350093471795	4658.75113605435	0.01943608478582379	0.9344387533829162	-0.024340050234346846	4.518916142606462	0.5169256438797074	0.13864453498574028	0.8174582507610233
XVI	342	NoVirus					False	False	4829.875607841137	4829.875607841137		1447.0666023777521	1.4277707077285995	75.4260274696178	12.237770317975379	0.5137695050709645					1696.2506651791064	1.5413062176286267	83.42699963767103	12.237770317975379	0.6241673177932476					0.0	33.94711011436715	4829.875607841137	0.018747861714015265	0.9344387533829162	-0.024340050234346846	4.9738692005228105	0.5689684114321061	0.12630897005069644	0.8174582507610233
XVI	343	Empty					False	False	1.0	1.0		-3381.809005463385	0.0002956123146133749	-176.27137446469462	0.0	-11.724000812904414					-3132.6249426620307	0.0003191192367617852	-154.07245245137696	0.0	-11.613603000182131					0.0	0.0070285682014781465	1.0	0.9955255481909884	0.9344387533829162	-0.024340050234346846	-102.00758643853662	-11.668801906543273	0.006240706227528622	0.8174582507610233
XVI	344	Empty					False	False	1.0	1.0		-3381.809005463385	0.0002956123146133749	-176.27137446469462	0.0	-11.724000812904414					-3132.6249426620307	0.0003191192367617852	-154.07245245137696	0.0	-11.613603000182131					0.0	0.0070285682014781465	1.0	0.9955255481909884	0.9344387533829162	-0.024340050234346846	-102.00758643853662	-11.668801906543273	0.006240706227528622	0.8174582507610233
XVI	345	Empty					False	False	1.0	1.0		-3381.809005463385	0.0002956123146133749	-176.27137446469462	0.0	-11.724000812904414					-3132.6249426620307	0.0003191192367617852	-154.07245245137696	0.0	-11.613603000182131					0.0	0.0070285682014781465	1.0	0.9955255481909884	0.9344387533829162	-0.024340050234346846	-102.00758643853662	-11.668801906543273	0.006240706227528622	0.8174582507610233
XVI	346	Empty					False	False	1.0	1.0		-3381.809005463385	0.0002956123146133749	-176.27137446469462	0.0	-11.724000812904414					-3132.6249426620307	0.0003191192367617852	-154.07245245137696	0.0	-11.613603000182131					0.0	0.0070285682014781465	1.0	0.9955255481909884	0.9344387533829162	-0.024340050234346846	-102.00758643853662	-11.668801906543273	0.006240706227528622	0.8174582507610233
XVI	347	Empty					False	False	1.0	1.0		-3381.809005463385	0.0002956123146133749	-176.27137446469462	0.0	-11.724000812904414					-3132.6249426620307	0.0003191192367617852	-154.07245245137696	0.0	-11.613603000182131					0.0	0.0070285682014781465	1.0	0.9955255481909884	0.9344387533829162	-0.024340050234346846	-102.00758643853662	-11.668801906543273	0.006240706227528622	0.8174582507610233
XVI	348	Empty					False	False	1.0	1.0		-3381.809005463385	0.0002956123146133749	-176.27137446469462	0.0	-11.724000812904414					-3132.6249426620307	0.0003191192367617852	-154.07245245137696	0.0	-11.613603000182131					0.0	0.0070285682014781465	1.0	0.9955255481909884	0.9344387533829162	-0.024340050234346846	-102.00758643853662	-11.668801906543273	0.006240706227528622	0.8174582507610233
XVI	349	Empty					False	False	1.0	1.0		-3381.809005463385	0.0002956123146133749	-176.27137446469462	0.0	-11.724000812904414					-3132.6249426620307	0.0003191192367617852	-154.07245245137696	0.0	-11.613603000182131					0.0	0.0070285682014781465	1.0	0.9955255481909884	0.9344387533829162	-0.024340050234346846	-102.00758643853662	-11.668801906543273	0.006240706227528622	0.8174582507610233
XVI	350	Empty					False	False	1.0	1.0		-3381.809005463385	0.0002956123146133749	-176.27137446469462	0.0	-11.724000812904414					-3132.6249426620307	0.0003191192367617852	-154.07245245137696	0.0	-11.613603000182131					0.0	0.0070285682014781465	1.0	0.9955255481909884	0.9344387533829162	-0.024340050234346846	-102.00758643853662	-11.668801906543273	0.006240706227528622	0.8174582507610233
XVI	351	Empty					False	False	1.0	1.0		-3381.809005463385	0.0002956123146133749	-176.27137446469462	0.0	-11.724000812904414					-3132.6249426620307	0.0003191192367617852	-154.07245245137696	0.0	-11.613603000182131					0.0	0.0070285682014781465	1.0	0.9955255481909884	0.9344387533829162	-0.024340050234346846	-102.00758643853662	-11.668801906543273	0.006240706227528622	0.8174582507610233
XVI	352	Empty					False	False	1.0	1.0		-3381.809005463385	0.0002956123146133749	-176.27137446469462	0.0	-11.724000812904414					-3132.6249426620307	0.0003191192367617852	-154.07245245137696	0.0	-11.613603000182131					0.0	0.0070285682014781465	1.0	0.9955255481909884	0.9344387533829162	-0.024340050234346846	-102.00758643853662	-11.668801906543273	0.006240706227528622	0.8174582507610233
XVI	353	Empty					False	False	1.0	1.0		-3381.809005463385	0.0002956123146133749	-176.27137446469462	0.0	-11.724000812904414					-3132.6249426620307	0.0003191192367617852	-154.07245245137696	0.0	-11.613603000182131					0.0	0.0070285682014781465	1.0	0.9955255481909884	0.9344387533829162	-0.024340050234346846	-102.00758643853662	-11.668801906543273	0.006240706227528622	0.8174582507610233
XVI	354	Empty					False	False	1.0	1.0		-3381.809005463385	0.0002956123146133749	-176.27137446469462	0.0	-11.724000812904414					-3132.6249426620307	0.0003191192367617852	-154.07245245137696	0.0	-11.613603000182131					0.0	0.0070285682014781465	1.0	0.9955255481909884	0.9344387533829162	-0.024340050234346846	-102.00758643853662	-11.668801906543273	0.006240706227528622	0.8174582507610233
XVI	355	Empty					False	False	1.0	1.0		-3381.809005463385	0.0002956123146133749	-176.27137446469462	0.0	-11.724000812904414					-3132.6249426620307	0.0003191192367617852	-154.07245245137696	0.0	-11.613603000182131					0.0	0.0070285682014781465	1.0	0.9955255481909884	0.9344387533829162	-0.024340050234346846	-102.00758643853662	-11.668801906543273	0.006240706227528622	0.8174582507610233
XVI	356	Empty					False	False	1.0	1.0		-3381.809005463385	0.0002956123146133749	-176.27137446469462	0.0	-11.724000812904414					-3132.6249426620307	0.0003191192367617852	-154.07245245137696	0.0	-11.613603000182131					0.0	0.0070285682014781465	1.0	0.9955255481909884	0.9344387533829162	-0.024340050234346846	-102.00758643853662	-11.668801906543273	0.006240706227528622	0.8174582507610233
XVI	357	Empty					False	False	1.0	1.0		-3381.809005463385	0.0002956123146133749	-176.27137446469462	0.0	-11.724000812904414					-3132.6249426620307	0.0003191192367617852	-154.07245245137696	0.0	-11.613603000182131					0.0	0.0070285682014781465	1.0	0.9955255481909884	0.9344387533829162	-0.024340050234346846	-102.00758643853662	-11.668801906543273	0.006240706227528622	0.8174582507610233
XVI	358	Empty					False	False	1.0	1.0		-3381.809005463385	0.0002956123146133749	-176.27137446469462	0.0	-11.724000812904414					-3132.6249426620307	0.0003191192367617852	-154.07245245137696	0.0	-11.613603000182131					0.0	0.0070285682014781465	1.0	0.9955255481909884	0.9344387533829162	-0.024340050234346846	-102.00758643853662	-11.668801906543273	0.006240706227528622	0.8174582507610233
XVI	359	Empty					False	False	1.0	1.0		-3381.809005463385	0.0002956123146133749	-176.27137446469462	0.0	-11.724000812904414					-3132.6249426620307	0.0003191192367617852	-154.07245245137696	0.0	-11.613603000182131					0.0	0.0070285682014781465	1.0	0.9955255481909884	0.9344387533829162	-0.024340050234346846	-102.00758643853662	-11.668801906543273	0.006240706227528622	0.8174582507610233
XVI	360	Empty					False	False	71.51668446929989	71.51668446929989		-3311.292320994085	0.021141212629444142	-172.5958053021501	6.160207949269685	-5.563792863634729					-3062.108258192731	0.022822349763576395	-150.60421775562293	6.160207949269685	-5.453395050912446					0.0	0.5026598943360672	71.51668446929989	0.7034795334588936	0.9344387533829162	-0.024340050234346846	-48.155618610363994	-5.508593957273588	0.01321815200734896	0.8174582507610233
XVI	361	Empty					False	False	1.0	1.0		-3381.809005463385	0.0002956123146133749	-176.27137446469462	0.0	-11.724000812904414					-3132.6249426620307	0.0003191192367617852	-154.07245245137696	0.0	-11.613603000182131					0.0	0.0070285682014781465	1.0	0.9955255481909884	0.9344387533829162	-0.024340050234346846	-102.00758643853662	-11.668801906543273	0.006240706227528622	0.8174582507610233
XVI	362	NoVirus					False	False	6131.267156664344	6131.267156664344		2748.458151200959	1.8124780756945127	143.25897624265818	12.581969552984779	0.8579687400803646					2997.6422140023133	1.956605295417326	147.43357278214071	12.581969552984779	0.9683665528026477					0.0	43.09402937209833	6131.267156664344	0.014770156110639006	0.9344387533829162	-0.024340050234346846	7.982827060850453	0.9131676464415062	0.0793353989123494	0.8174582507610233
XVI	363	NoVirus					False	False	5792.35722918881	5792.35722918881		2409.5482237254255	1.7122921275880192	125.59383943589859	12.499934864446235	0.7759340515418209					2658.7322865267797	1.8484526180303418	130.76490524548333	12.499934864446235	0.886331864264104					0.0	40.711977832678535	5792.35722918881	0.015634017843806105	0.9344387533829162	-0.024340050234346846	7.265687405119261	0.8311329579029625	0.08707297832900247	0.8174582507610233
XVI	364	NoVirus					False	False	5738.434656271336	5738.434656271336		2355.6256508079514	1.696351950997976	122.78321174300395	12.486441533475823	0.7624407205714085					2604.8097136093056	1.8312448877166858	128.11282170406088	12.486441533475823	0.8728385332936917					0.0	40.33297935132889	5738.434656271336	0.01578086673600376	0.9344387533829162	-0.024340050234346846	7.147729954445914	0.8176396269325501	0.08849163356841884	0.8174582507610233
XVI	365	NoVirus					False	False	5544.619798962227	5544.619798962227		2161.810793498842	1.6390578924223693	112.68092292824159	12.436872821161348	0.7128720082569338					2410.9948563001963	1.7693948383791085	118.5803909363506	12.436872821161348	0.8232698209792169					0.0	38.97073840827206	5544.619798962227	0.016332256614412687	0.9344387533829162	-0.024340050234346846	6.714404858470948	0.7680709146180753	0.09412218330215916	0.8174582507610233
XVI	366	NoVirus					False	False	5731.2131528023165	5731.2131528023165		2348.4041473389316	1.6942171856425108	122.40680244841361	12.484624838003977	0.7606240250995633					2597.588210140286	1.8289403670413795	127.7576452082393	12.484624838003977	0.8710218378218464					0.0	40.28222252167967	5731.2131528023165	0.01580074294969429	0.9344387533829162	-0.024340050234346846	7.131848570747659	0.8158229314607048	0.08868615219087134	0.8174582507610233
XVI	367	NoVirus					False	False	5319.506595332954	5319.506595332954		1936.6975898695691	1.572511657247488	100.94725797265802	12.3770767210882	0.6530759081837854					2185.8816526709234	1.6975568846519347	107.50860800759855	12.3770767210882	0.7634737209060685					0.0	37.388514903510476	5319.506595332954	0.017023089454205567	0.9344387533829162	-0.024340050234346846	6.191672885149959	0.7082748145449269	0.10193844415714737	0.8174582507610233
XVI	368	NoVirus					False	False	5597.220404075777	5597.220404075777		2214.411398612392	1.65460727905005	115.42264516804312	12.450494843116843	0.7264940302124288					2463.5954614137463	1.7861807033361528	121.16745589899635	12.450494843116843	0.8368918429347119					0.0	39.340445348751665	5597.220404075777	0.016178838503805918	0.9344387533829162	-0.024340050234346846	6.833487313826849	0.7816929365735703	0.09250517062565806	0.8174582507610233
XVI	369	NoVirus					False	False	5449.696245286848	5449.696245286848		2066.8872398234635	1.6109973210090638	107.73318482464059	12.411960103977162	0.6879592910727474					2316.0713026248177	1.7391029063795054	113.91174883017577	12.411960103977162	0.7983571037950306					0.0	38.30356173733799	5449.696245286848	0.01661660600839881	0.9344387533829162	-0.024340050234346846	6.4966201902643785	0.743158197433889	0.09722935519643108	0.8174582507610233
XVI	370	NoVirus					False	False	5422.028302227118	5422.028302227118		2039.219296763733	1.6028183363205857	106.29103763540826	12.404616928523094	0.6806161156186796					2288.403359565087	1.7302735335075157	112.5509514415566	12.404616928523094	0.7910139283409627					0.0	38.10909571254806	5422.028302227118	0.01670135970227457	0.9344387533829162	-0.024340050234346846	6.432426829980824	0.7358150219798212	0.09818443008165742	0.8174582507610233
XVI	371	NoVirus					False	False	5165.57304637366	5165.57304637366		1782.764040910275	1.5270070045429798	92.9237184388028	12.334712688990136	0.6107118760857215					2031.9481037116293	1.6484337279960117	99.93766675647373	12.334712688990136	0.7211096888080046					0.0	36.3065824561545	5165.57304637366	0.017530123094544967	0.9344387533829162	-0.024340050234346846	5.821330436907271	0.6659107824468631	0.10830279223453136	0.8174582507610233
XVI	372	NoVirus					False	False	5328.4939498910135	5328.4939498910135		1945.6849444276286	1.575168429930647	101.41570942517689	12.379512110695023	0.6555112977906088					2194.869007228983	1.70042492237901	107.9506346731443	12.379512110695023	0.7659091105128919					0.0	37.451683137972665	5328.4939498910135	0.016994390949800035	0.9344387533829162	-0.024340050234346846	6.21296283572237	0.7107102041517503	0.10159504229694592	0.8174582507610233
XVI	373	NoVirus					False	False	5186.51130085922	5186.51130085922		1803.7022953958349	1.53319661041542	94.01509139661874	12.340548722795628	0.6165479098912137					2052.886358197189	1.6551155277865677	100.96747666914712	12.340548722795628	0.7269457226134968					0.0	36.45374840582617	5186.51130085922	0.01745938849784094	0.9344387533829162	-0.024340050234346846	5.872348504369547	0.6717468162523552	0.10737969439446886	0.8174582507610233
XVI	374	NoVirus					False	False	5314.660270476841	5314.660270476841		1931.8512650134562	1.5710790239394041	100.69465105662306	12.3757617578365	0.6517609449320858					2181.0353278148104	1.6960103291627522	107.27025034601306	12.3757617578365	0.7621587576543689					0.0	37.35445217873277	5314.660270476841	0.01703860503630028	0.9344387533829162	-0.024340050234346846	6.180177598090023	0.7069598512932274	0.10212481899234643	0.8174582507610233
XVI	375	NoVirus					False	False	5355.163656203295	5355.163656203295		1972.3546507399105	1.5830523235436795	102.80582512379881	12.386714949718872	0.6627141368144578					2221.5387135412648	1.7089357387020465	109.26233560539809	12.386714949718872	0.7731119495367409					0.0	37.63913298770193	5355.163656203295	0.016909795639468234	0.9344387533829162	-0.024340050234346846	6.275929387919655	0.7179130431755993	0.10059270176172622	0.8174582507610233
XVI	376	NoVirus					False	False	5174.345658357208	5174.345658357208		1791.536652893823	1.5296002966766413	93.38097677878807	12.337160717297214	0.6131599043928002					2040.7207156951772	1.651233237236609	100.36913169959615	12.337160717297214	0.7235577171150833					0.0	36.368241357785976	5174.345658357208	0.017500417417829203	0.9344387533829162	-0.024340050234346846	5.84273087382773	0.6683588107539418	0.10791367542203024	0.8174582507610233
XVI	377	NoVirus					False	False	5260.803762631951	5260.803762631951		1877.9947571685661	1.5551583769983828	97.88746689975592	12.361067520639004	0.63706670773459					2127.1788199699204	1.6788236814846358	104.62141609486335	12.361067520639004	0.7474645204568731					0.0	36.975918040251514	5260.803762631951	0.017212950042518656	0.9344387533829162	-0.024340050234346846	6.0517219363111225	0.6922656140957315	0.10425439148285452	0.8174582507610233
XVI	378	NoVirus					False	False	5146.551772373834	5146.551772373834		1763.742766910449	1.521384081708996	91.93226501650655	12.329390424320936	0.6053896114165216					2012.9268297118033	1.6423636735549505	99.00214003765356	12.329390424320936	0.7157874241388047					0.0	36.17289013456772	5146.551772373834	0.01759488020270493	0.9344387533829162	-0.024340050234346846	5.774803691690374	0.6605885177776631	0.10915843522675903	0.8174582507610233
XVI	379	NoVirus					False	False	5035.628615224976	5035.628615224976		1652.819609761591	1.488593830479999	86.15057322403545	12.29795617083051	0.5739553579260956					1902.0036725629452	1.6069659603063995	93.54658657422132	12.29795617083051	0.6843531706483788					0.0	35.3932591594237	5035.628615224976	0.017982250487203297	0.9344387533829162	-0.024340050234346846	5.500008356596251	0.6291542642872372	0.11449812385846983	0.8174582507610233
XVI	380	NoVirus					False	False	5150.869128503922	5150.869128503922		1768.0601230405373	1.5226603453476217	92.15730028546314	12.330600169693792	0.6065993567893777					2017.2441858418915	1.6437414249480131	99.21448133584403	12.330600169693792	0.7169971695116608					0.0	36.20323496657812	5150.869128503922	0.01758014002332134	0.9344387533829162	-0.024340050234346846	5.7853791737903	0.6617982631505193	0.10896277488048976	0.8174582507610233
XVI	381	NoVirus					False	False	5258.653019203381	5258.653019203381		1875.8440137399957	1.5545225907553235	97.77536284548717	12.360477591522661	0.6364767786182473					2125.02807654135	1.67813733788324	104.51563569641198	12.360477591522661	0.7468745913405304					0.0	36.96080139337993	5258.653019203381	0.017219986556977474	0.9344387533829162	-0.024340050234346846	6.04656483056797	0.6916756849793888	0.10434172666574741	0.8174582507610233
XVI	382	NoVirus					False	False	5119.636941108773	5119.636941108773		1736.8279356453877	1.5134277261413027	90.52937257257695	12.321825789841753	0.5978249769373392					1986.011998446742	1.633774633144072	97.67838308103586	12.321825789841753	0.7082227896596223					0.0	35.98371740738997	5119.636941108773	0.017687332111683378	0.9344387533829162	-0.024340050234346846	5.708674357103038	0.6530238832984807	0.11039786882378073	0.8174582507610233
XVI	383	NoVirus					False	False	5309.656837824172	5309.656837824172		1926.847832360787	1.5695999476319364	100.4338551484855	12.374402907580903	0.6504020946764886					2176.031895162141	1.6944136375534433	107.0241656235895	12.374402907580903	0.7607999073987717					0.0	37.31928521109198	5309.656837824172	0.01705465329554962	0.9344387533829162	-0.024340050234346846	6.1682986549033085	0.7056010010376301	0.10231812526914597	0.8174582507610233
XVI	384	Empty					False	False	1.0	1.0		-3381.809005463385	0.0002956123146133749	-176.27137446469462	0.0	-11.724000812904414					-3132.6249426620307	0.0003191192367617852	-154.07245245137696	0.0	-11.613603000182131					0.0	0.0070285682014781465	1.0	0.9955255481909884	0.9344387533829162	-0.024340050234346846	-102.00758643853662	-11.668801906543273	0.006240706227528622	0.8174582507610233
XXIII	1	Empty					False	False	1.0	1.0		-2418.583230158197	0.00041329431760635	-81.10922222608122	0.0	-11.240541621780757					-2566.950882317774	0.0003894155479708486	-96.37610578566583	0.0	-11.326401315646018					0.0	0.00905470628026442	1.0	0.9942357524780377	0.9344387533829162	0.018929987925062255	-151.06461718784533	-11.283471468713387	0.004214160043064871	0.8874563164649688
XXIII	2	FDFT1_P2	FDFT1	2222.0	P2	Other	False	False	2861.596853006791	2268.1513883134376		442.0136228485944	1.1826817186279204	14.823298497871788	11.482604721529029	0.24206309974827178					-299.79949400433634	0.8832534157609182	-11.25596440028577	11.147301221185643	-0.17910009446037556					0.20986842569284317	8.101074840443067	2564.8741206601144	0.07818907045370421	0.14692783704770845	0.09285630802925614	0.1435721278354967	0.03148150264394811	0.9092195040147731	0.4367694419953853
XXIII	3	PCBD2	PCBD2	84105.0		Single	False	False	2637.8709029561483	2584.9852439559054		218.28767279795147	1.0902170547709076	7.320460648784485	11.365158245679766	0.12461662389900852					17.034361638131486	1.0066334452716466	0.6395546757581527	11.335940329793244	0.0095390141472258					0.018702695793360938	22.995752663971793	2611.428073456027	0.02766680184383847	0.8382041836022851	0.02537183240444392	0.799067216934082	0.06707781902311716	0.5708088300785524	0.8438621934338186
XXIII	4	STX1B	STX1B	112755.0		Single	False	False	2283.75745274229	2137.712893342343		-135.82577741590694	0.9438639780095408	-4.555031651210303	11.157193721568184	-0.08334790021257277					-430.2379889754311	0.8324586377652566	-16.153274386406892	11.061852388812571	-0.2645489268334469					0.05164778161732083	16.69766039167393	2210.735173042316	0.03808080179087057	0.6752366940342855	0.03995044812674152	-1.5916075289541058	-0.17394841352300983	0.3571218385962478	0.7471460505242633
XXIII	5	NoVirus					False	False	5150.037606929079	5366.996569768357		2730.454376770882	2.128481278402793	91.56808335646971	12.330367251935028	1.0898256301542713					2799.0456874505835	2.0899919101740094	105.09009935907854	12.38989925069746	1.0634979350514424					-0.07672623464155935	33.96853770985639	5258.517088348718	0.01873604225923402	0.6759878981070959	0.005804620631112163	17.219732039664038	1.0766617826028568	0.03692888812794031	0.9771997777108579
XXIII	6	SEC23IP	SEC23IP	11196.0		Single	False	False	1670.3964903899066	2016.4487847391188		-749.1867397682902	0.6903653776277384	-25.124607252289966	10.705974870490953	-0.5345667512898036					-551.5020975786551	0.7852365084643356	-20.70613226898402	10.977601048233193	-0.348800267412825					-0.12237931628644715	8.980560157149382	1843.4226375645126	0.07059782190638815	0.4742550641702965	-0.040957021139522924	-3.9723063252283923	-0.4416835093513143	0.15700214079151678	0.7085497726707786
XXIII	7	TYW1	TYW1	55253.0		Single	False	False	3696.8025233723743	3991.7416412000416		1277.2192932141775	1.527867476222618	42.83262291451972	11.852062264037766	0.611520642257009					1423.7907588822677	1.5544462585659686	53.45618793873902	11.96280263233589	0.6364013166898719					-0.1043034482801428	20.865615096479242	3844.272082286208	0.03048714489083826	0.5500201484415279	-0.005485587536808837	10.003130665653282	0.6239609794734404	0.06343130787032705	0.9453298430388231
XXIII	8	SYT17	SYT17	51760.0		Single	False	False	3632.841578367403	3106.2115729708034		1213.2583482092064	1.5014327811033312	40.68763884388303	11.826882738472996	0.586341116692239					538.2606906530295	1.209607081801817	20.208983981727798	11.600940383827194	0.27453906818117524					0.18623953965560686	11.800639064755673	3369.5265756691033	0.05381932550998034	0.1948295736270663	0.06874481782554098	2.5704809444418113	0.4304400924367071	0.23619600424116519	0.568555257299364
XXIII	9	TPST1	TPST1	8460.0		Single	False	False	2668.0657815522386	4101.413892449736		248.48255139404182	1.1026964265154853	8.333071291081728	11.381578521480412	0.14103689969965494					1533.4630101319617	1.5971543383835647	57.57382983091611	12.001905624634116	0.6755043089880974					-0.5068949539606069	4.667746898064868	3384.739837000987	0.1343560048640069	0.001271358047596092	-0.11783714975791479	1.489305622320158	0.4082706043438762	0.37643931397883135	0.30050151850523027
XXIII	10	CRLS1	CRLS1	54675.0		Single	False	False	2978.6028238743297	3126.303294533226		559.0195937161329	1.2310396215134882	18.74719211233831	11.540420047649251	0.2998784258684939					558.3524122154522	1.2174311105637254	20.963327158317053	11.610242031103816	0.28384071545779754					-0.052233384692377316	22.975591449749476	3052.453059203778	0.027691049025068058	0.7962011756112262	0.0035359276367389935	4.7343528853490735	0.2918595706631457	0.13252029727127065	0.9927731690448232
XXIII	11	FCF1	FCF1	51077.0		Single	False	False	3566.8249481676094	3869.622751220498		1147.2417180094126	1.4741484829742368	38.4737156417686	11.800424697941555	0.5598830761607978					1301.6718689027239	1.5068912641069927	48.87123731106291	11.917977209824496	0.5915758941784777					-0.10708262512849057	19.841160532685606	3718.2238496940536	0.03205868662590675	0.5379945923623373	-0.006987500599843294	9.117701676735118	0.5757294851696377	0.06954443454547617	0.9350470647569751
XXIII	12	SNCB	SNCB	6620.0		Single	False	False	2625.6617826938104	3384.721530212826		206.07855253561365	1.0851710947435107	6.911017535066155	11.358465376119225	0.11792375433846836					816.7706478950522	1.3180631894165569	30.665633264117766	11.724821429095469	0.3984201134494505					-0.2684369225080152	7.602846670881852	3005.1916564533185	0.0832564769521147	0.09536045825074313	-0.06184266973193981	1.6875198656546406	0.2581719338939594	0.34055969042735174	0.5799035290912715
XXIII	13	NoVirus					False	False	5393.056094980816	6305.603429953571		2973.472864822619	2.228919438587863	99.71791268905189	12.396887324542408	1.1563457027616515					3737.6525476357974	2.455500014962232	140.3300701241925	12.622418724009362	1.296017408363344					-0.3227168863105083	12.45998285003832	5849.329762467194	0.050983872009661445	0.04321301987409414	-0.030794236288124464	13.212180839618869	1.2261815555624977	0.04809261149645656	0.774607256360542
XXIII	14	MALSU1	MALSU1	115416.0		Single	False	False	2290.8194193792983	2875.7808018719707		-128.76381077889846	0.946782648691742	-4.318202662167479	11.161648023080346	-0.0788935987004109					307.82991955419675	1.1198737568050197	11.557466523925331	11.48973799934609	0.16333668370007182					-0.20686808095884862	8.26293739125629	2583.3001106256343	0.0766723392768521	0.20537512532378122	-0.05340592441572642	0.3112194651323449	0.042221542499830456	0.807920460456726	0.6305681043987856
XXIII	15	PGS1	PGS1	9489.0		Single	False	False	2237.6903555613376	2407.4914991523483		-181.8928745968592	0.9248247085160337	-6.0999304894925555	11.127794699259375	-0.11274692252138152					-160.4593831654256	0.9375146213775715	-6.024443472128476	11.233314988586521	-0.09308632705949726					-0.06004915498798812	16.673057803071178	2322.590927356843	0.03813685918195561	0.7571538911508962	-0.004334686253098601	-1.6623887760862006	-0.10291662479043939	0.3447639993416352	0.9532156953920236
XXIII	16	FDFT1_P1	FDFT1	2222.0	P1	Main	False	False	2852.601673908745	2143.885700269636		433.01844375054816	1.1789640622208464	14.521637603456705	11.478062593377553	0.23752097159679586					-424.065182048138	0.8348624247573667	-15.92151650684742	11.06601227625542	-0.2603890393905992					0.250633149126628	6.730741839771489	2498.2436870891906	0.09389703097151078	0.08612021283751961	0.10977712674529475	-0.0446034356475158	-0.011434033896901674	0.9716233790901492	0.35586973885405637
XXIII	17	PDLIM2_P1	PDLIM2	64236.0	P1	Main	False	False	5234.027787920419	4117.893127533338		2814.444557762222	2.163193942941243	94.38476469697076	12.353705868465033	1.113164246684276					1549.942245215564	1.6035716087437861	58.19254229426099	12.00769067257824	0.681289356932222					0.39471432165665044	8.219442341687085	4675.960457726878	0.07707412563383575	0.007918031173538216	0.0952179780768088	3.9979520752920736	0.897226801808249	0.1560349888658358	0.4248807912220567
XXIII	18	PDLIM2_P2	PDLIM2	64236.0	P2	Other	False	False	5292.983601448789	6323.076274049624		2873.4003712905924	2.1875600456623783	96.3618974751052	12.369865468930518	1.1293238471497613					3755.12539173185	2.4623042121205057	140.98608761271456	12.626410907231001	1.300009591584983					-0.3642860892503029	11.026078504648716	5808.0299377492065	0.057580113262080554	0.021868181707582337	-0.037632082478764754	11.571151386184372	1.2146667193673721	0.05488148083315633	0.7299489956065404
XXIII	19	TUBG2	TUBG2	27175.0		Single	False	False	3734.934417803108	4878.326144515105		1315.351187644911	1.5436271715104055	44.111408056464796	11.86686719543004	0.6263255736492823					2310.375262197331	1.8996960487468666	86.7429806343099	12.252170498586562	0.9257691829405434					-0.40435361951794835	7.39633430429076	4306.630281159107	0.08555355793422886	0.010653478905533179	-0.06602008058654493	4.798771003175808	0.7760473782949129	0.13079131980981126	0.5555444976514305
XXIII	20	CCDC58	CCDC58	131076.0		Single	False	False	3067.443728513924	3582.4359527113265		647.860498355727	1.26775706257204	21.72654654898823	11.582821162914232	0.34227954113347536					1014.4850703935526	1.3950562595955502	38.08881624331916	11.80672519667729	0.4803238810312713					-0.18212390820479565	11.86712859641364	3324.939840612625	0.053519207550408225	0.2691295519044008	-0.030435441471399805	4.461158147083313	0.41130171108237334	0.140382270642116	0.7769727565884825
XXIII	21	MTX1	MTX1	4580.0		Single	False	False	3639.4184283383975	3835.1720174387297		1219.8351981802007	1.5041509558240926	40.90819903763335	11.82949221377116	0.5889505919904021					1267.2211351209558	1.4934756127333677	47.57778538480417	11.90507557246597	0.5786742568199514					-0.06922708153046321	25.325626612597	3737.2952228885633	0.02512432310870451	0.7120870545060712	0.002265683604646891	9.517798522070017	0.5838124244051768	0.06664278838264533	0.9985056868874949
XXIII	22	PLEKHH3	PLEKHH3	79990.0		Single	False	False	2255.368315766746	2396.4444663038776		-164.21491439145075	0.9321309090158002	-5.5070852299517	11.139147338515247	-0.1013942832655097					-171.50641601389634	0.9332127350274322	-6.439204040301334	11.22667979289925	-0.09972152274676915					-0.049890733652052016	17.749028044620754	2325.9063910353116	0.03582998680128278	0.8080100437551492	-0.00036880327655222547	-1.645007153483638	-0.10055790300613943	0.3477269088846615	0.9804197869321024
XXIII	23	HSD3B7	HSD3B7	80270.0		Single	False	False	5289.813890590987	5766.202294684311		2870.2306604327905	2.1862500221763934	96.25559855631998	12.369001250130946	1.128459628350189					3198.251412366537	2.2454488262952554	120.0782681782669	12.49340573620499	1.1670044205589711					-0.16847189899252682	21.05492653701491	5528.008092637649	0.030213438709324487	0.30959748404428994	-0.008498195349162472	17.9081914027751	1.1477320244545801	0.03551220232021199	0.9247150861164763
XXIII	24	Empty					False	False	64.47747576025512	1.0		-2355.105754397942	0.02664817434531461	-78.9804517030786	6.010723359543473	-5.229818262237284					-2566.950882317774	0.0003894155479708486	-96.37610578566583	0.0	-11.326401315646018					0.022448428199959507	0.2849077561973399	32.73873788012756	0.8233037369957725	0.819171394171399	1.3441492554850631	-2.7151097672318394	-8.278109788941652	0.22465798000055306	7.820148710142179e-31
XXIII	25	Empty					False	False	1.0	1.0		-2418.583230158197	0.00041329431760635	-81.10922222608122	0.0	-11.240541621780757					-2566.950882317774	0.0003894155479708486	-96.37610578566583	0.0	-11.326401315646018					0.0	0.00905470628026442	1.0	0.9942357524780377	0.9344387533829162	0.018929987925062255	-151.06461718784533	-11.283471468713387	0.004214160043064871	0.8874563164649688
XXIII	26	HIP1R	HIP1R	9026.0		Single	False	False	2348.32430649987	2526.117680604488		-71.2589236583267	0.9705490917732689	-2.38972792109227	11.197415944843662	-0.04312567693709468					-41.83320171328569	0.9837095008314458	-1.5706264975480797	11.302706134108162	-0.02369518153785677					-0.0628755593258017	17.19101462894925	2437.220993552179	0.03699043881226015	0.7431787917545409	-0.004283954749044011	-0.5398294329511438	-0.033410429237475725	0.6848724517096006	0.9535634133448289
XXIII	27	PBXIP1	PBXIP1	57326.0		Single	False	False	1553.570668672811	1849.1046020208316		-866.0125614853857	0.6420819293623703	-29.042459413522664	10.601372152787405	-0.6391694689933516					-718.8462802969423	0.72007008185136	-26.989065365744725	10.852611123546033	-0.47379019209998496					-0.10451380121779429	9.22245617547411	1701.3376353468213	0.06876066877693056	0.5491053346344085	-0.03646213460252741	-5.411740288566095	-0.5564798305466683	0.11632467165944596	0.737530062858005
XXIII	28	SEC24A	SEC24A	10802.0		Single	False	False	2565.084888887956	2825.770610587257		145.50165872975913	1.0601350087553079	4.879520466783166	11.32479085581651	0.08424923403575235					257.8197282694832	1.100399010761756	9.679835160264409	11.464428640496623	0.13802732485060432					-0.0921899403880434	15.777523248284352	2695.4277497376065	0.0402958903676341	0.6039297558029133	-0.011856769619463282	1.6643332687027177	0.11113827944317833	0.34443536162723654	0.9017930128859799
XXIII	29	NT					True	False	1398.7860694446774	1625.9100064141603		-1020.7971607135194	0.5781103340484064	-34.2332910952376	10.449959618035722	-0.7905820037450351					-942.0408759036136	0.6331546360990562	-35.36890079818389	10.667031691587296	-0.6593696240587228					-0.08032101671478113	9.547135931445455	1512.3480379294188	0.06643948764758578	0.6589379966580649	-0.028929159321001662	-8.08516398556396	-0.7249758139018789	0.078341392111987	0.7869258732299396
XXIII	30	MRPS5	MRPS5	64969.0		Single	False	False	2442.5504113715087	2798.390277773916		22.96718121331196	1.009492205486897	0.7702237333446451	11.254172622694094	0.013631000913337132					230.43939545614194	1.0897366834556246	8.651841259078944	11.450381466801685	0.12398015115566707					-0.12584063238096088	12.513600965953657	2620.4703445727123	0.05076634388182068	0.46043026952068145	-0.024329321333317187	0.8356009337826962	0.0688055760345021	0.5568648660865824	0.8175299777252585
XXIII	31	APOBR_P2	APOBR	55911.0	P2	Other	False	False	2379.621179488829	2649.992029803599		-39.96205066936773	0.9834839115384533	-1.3401609702468893	11.216516208627242	-0.02402541315351492					82.04114748582515	1.0319480984043499	3.080232802012952	11.371772305251088	0.04537098960507002					-0.0956150279758497	14.40634322819625	2514.806604646214	0.04411947128200805	0.5884476062311794	-0.015300230027890641	0.15184925797518217	0.010672788225777552	0.9040626605611978	0.8783764744571706
XXIII	32	APOBR_P1	APOBR	55911.0	P1	Main	False	False	2013.5680590996503	2457.4534980345047		-406.01517105854646	0.8321962369395326	-13.616060148731787	10.97553852121997	-0.26500310056078646					-110.49738428326918	0.9569706005499853	-4.1486214909995285	11.262948401618683	-0.06345291402733544					-0.15697742050378818	9.017711033297958	2235.5107785670775	0.07030933936242516	0.3466380470053041	-0.044436946203880556	-1.3933801539900637	-0.16422800729406095	0.3962913143805219	0.6863971002774519
XXIII	33	PSD_P1	PSD	5662.0	P1	Main	False	False	3080.2183753635027	3304.3572365073237		660.6351452053059	1.2730367515243988	22.154955072317996	11.588816920610135	0.34827529882937824					736.4063541895498	1.2867680839459383	27.648357894766534	11.690153950680129	0.3637526350341105					-0.0792653625706735	20.288846060569796	3192.2878059354134	0.03135244863998603	0.6639270604790325	-0.0034123786642832592	5.778380529821126	0.35601396693174436	0.1090921811899006	0.9595385932126896
XXIII	34	KPNA1_P1	KPNA1	3836.0	P1	Main	False	False	2543.07365410658	2526.935718668636		123.49042394838307	1.0510378904966657	4.141355200816155	11.312357531540872	0.0718159097601152					-41.015163649137776	0.984028057572457	-1.5399132791728867	11.30317324948394	-0.023228066162078065					0.005707083979560025	22.892702693881823	2535.0046863876078	0.027791184291917816	0.9049045591666264	0.02095490020475103	0.3137792846318941	0.02429392179901857	0.806435813724238	0.8737098549512434
XXIII	35	DNAH17_T1	DNAH17	8632.0	T1	Other	False	False	1606.673990236018	1796.2276621313365		-812.9092399221788	0.6640292304104665	-27.26159487435546	10.649861506528806	-0.590680115251951					-771.7232201864374	0.6994789793292706	-28.974328733079158	10.810754500115621	-0.5156468155303973					-0.06703451803363958	11.69123883874331	1701.4508261836772	0.05432050774141187	0.7227690529830063	-0.016543029607531255	-7.712958835020292	-0.5531634653911741	0.0820811084065207	0.8699500422735842
XXIII	36	DNAH17_N1	DNAH17	8632.0	N1	Main	False	False	3348.049239022165	3485.383097066078		928.466008863968	1.383729725554125	31.136888283718278	11.709105030104325	0.46856340832356835					917.432214748304	1.35726236863232	34.4449692391171	11.76710152378638	0.4407002081403615					-0.0485672943795997	26.27303004439267	3416.7161680441213	0.024219232181762796	0.8147008294676965	0.006143162399919801	7.251944688018323	0.4546318082319649	0.08723592908446166	0.9748764661065943
XXIII	37	PosCtrl					False	True	5624.311568276059	5744.290092671637		3204.728338117862	2.3244960116161537	107.47325943115041	12.457460801824347	1.2169191800435897					3176.3392103538627	2.236915874141242	119.25557510933542	12.487912893274803	1.1615115776287848					-0.04242968483188451	45.22807828326062	5684.300830473848	0.014073471343833419	0.8458996777012677	0.012216037554418484	17.72073833423761	1.1892153788361872	0.03588706544358345	0.9332551904788537
XXIII	38	GBA2	GBA2	57704.0		Single	False	False	2930.5042793782163	3264.4069833241106		510.92104922001954	1.2111607663881083	17.134166980252555	11.516933228749497	0.27639160696874043					696.4561010063367	1.2712108342110233	26.14842665203353	11.67260521826465	0.34620390261863143					-0.11808268658337114	15.473801594932482	3097.4556313511634	0.041084649769812576	0.49172882560413234	-0.015391924361472796	4.422577724075975	0.31129775479368593	0.14156708717023145	0.8777542852696227
XXIII	39	KPNA1_P2	KPNA1	3836.0	P2	Other	False	False	2241.454431681039	2717.402295055072		-178.12879847715794	0.926380379787344	-5.9736990318929895	11.13021945464804	-0.11032216713271659					149.45141273729814	1.0581987037861125	5.611149501536888	11.408012448351254	0.08161113270523579					-0.16831610441204448	9.450771817065856	2479.428363368055	0.06711195016006483	0.31008136678435594	-0.04231665505413378	-0.12617012642417366	-0.014355517213740399	0.9200997923947759	0.6998639273619853
XXIII	40	GBF1	GBF1	8729.0		Single	False	False	2376.711099709384	2498.293201500098		-42.87213044881264	0.9822811921018275	-1.4377529425153748	11.214750832306237	-0.02579078947452018					-69.65768081767601	0.9728742160540063	-2.615295859968627	11.28672708727945	-0.03967422836656809					-0.042996780350202705	19.335208667409567	2437.502150604741	0.032896105133998974	0.8430060559911625	0.003060962819145809	-0.5320944133251108	-0.032732508920544134	0.6886978504728786	0.9960341008573963
XXIII	41	SULT1A2	SULT1A2	6799.0		Single	False	False	3501.1790545613435	3775.885971851848		1081.5958244031467	1.447017408172576	36.272225403042334	11.773625129496816	0.533083507716059					1207.935089534074	1.4703887048041275	45.351892306579	11.882599482008073	0.556198166362055					-0.09714845202917248	20.644534674544403	3638.5325132065955	0.030813121955699695	0.5815761226625891	-0.005096223726901463	8.755371200052226	0.544640837039057	0.07239818248823668	0.9479971613923175
XXIII	42	SYNJ1	SYNJ1	8867.0		Single	False	False	3810.013545321514	4198.973226674749		1390.4303151633171	1.5746569482846053	46.62924972612376	11.895580411444579	0.6550387896638217					1631.0223443569748	1.6351454599804693	61.236692560552484	12.03582087400989	0.7094195583638712					-0.1375532560953575	17.905172915822252	4004.493385998131	0.03551817661797594	0.41536011038251086	-0.011989645531033556	10.197994452519211	0.6822291740138464	0.062227038979582754	0.900887696577101
XXIII	43	NUP42	NUP42	11097.0		Single	False	False	2432.3591598769262	2652.399432782476		12.775929718729458	1.005280219154889	0.42845154542539476	11.248140556172233	0.007598934391475964					84.4485504647023	1.0328855785545559	3.1706186858096443	11.373082336244538	0.04668102059851975					-0.07781592144709255	16.30890735101566	2542.379296329701	0.03898628680994211	0.6708014789870295	-0.00861665569349196	0.4229316330543451	0.027139977494997858	0.7452773401654395	0.9239054232119928
XXIII	44	RABEP2	RABEP2	79874.0		Single	False	False	2914.445983677577	2976.734707048068		494.86275351938	1.2045239640245915	16.595638531731847	11.509005947654021	0.2684643258732642					408.7838247302939	1.1591867771089668	15.34777833384299	11.53951493590522	0.2131136202592021					-0.022028033054287077	25.67025708124018	2945.5903453628225	0.024787365069862965	0.9510827812215881	0.01220349318461527	3.5886728296996036	0.24078897306623315	0.17300818985470728	0.9333410165016505
XXIII	45	FAM162A	FAM162A	26355.0		Single	False	False	2221.2394729883995	2483.2311908462893		-198.3437571697973	0.918025652229029	-6.651624668872244	11.117149223638192	-0.12339239814256509					-84.71969147148457	0.9670088349217106	-3.1807986680338796	11.27800286851298	-0.04839844713303876					-0.09265179808865878	13.728589714687658	2352.2353319173444	0.04629007332185436	0.601831410964083	-0.01653435416728669	-1.1978428936052299	-0.08589542263780192	0.44284753087842954	0.8700088135108529
XXIII	46	SLC50A1	SLC50A1	55974.0		Single	False	False	1614.2682668955406	1832.9033438443996		-805.3149632626562	0.6671679018001777	-27.006914421128602	10.656664637230081	-0.5838769845506757					-735.0475384733743	0.7137610600207676	-27.59734119315863	10.839914993598784	-0.4864863220472344					-0.07731898233344871	11.091718683286741	1723.58580536997	0.057241196352762626	0.673164759059394	-0.02147228789444677	-6.8481969602963675	-0.5351816532989551	0.09230924957716687	0.8366829267639857
XXIII	47	UGT1A5	UGT1A5	54579.0		Single	False	False	2908.807123234714	3204.4301048882016		489.223893076517	1.2021934550457811	16.406534605491476	11.506211922256007	0.2656703004752501					636.4792225704277	1.2478549052293229	23.896596272009297	11.645852086760883	0.3194507711148642					-0.10454529261639936	16.56583718671535	3056.6186140614577	0.038383100100473834	0.5489684448355072	-0.01185729431332117	4.38116139119695	0.29256053579505714	0.14286107938918502	0.9017894377655291
XXIII	48	Empty					False	False	1.0	1.0		-2418.583230158197	0.00041329431760635	-81.10922222608122	0.0	-11.240541621780757					-2566.950882317774	0.0003894155479708486	-96.37610578566583	0.0	-11.326401315646018					0.0	0.00905470628026442	1.0	0.9942357524780377	0.9344387533829162	0.018929987925062255	-151.06461718784533	-11.283471468713387	0.004214160043064871	0.8874563164649688
XXIII	49	Empty					False	False	1.0	1.0		-2418.583230158197	0.00041329431760635	-81.10922222608122	0.0	-11.240541621780757					-2566.950882317774	0.0003894155479708486	-96.37610578566583	0.0	-11.326401315646018					0.0	0.00905470628026442	1.0	0.9942357524780377	0.9344387533829162	0.018929987925062255	-151.06461718784533	-11.283471468713387	0.004214160043064871	0.8874563164649688
XXIII	50	SARM1_P2	SARM1	23098.0	P2	Main	False	False	3352.586237509396	2916.965527828834		933.0030073511994	1.3856048412478863	31.289040342804615	11.711058727254773	0.47051710547401626					349.0146455110603	1.135911729431541	13.10374601564214	11.510252621489794	0.18385130584377585					0.15405464862234464	12.836418402622837	3134.775882669115	0.04949484773910158	0.2772141429815521	0.0632028822982369	2.0997348663883084	0.32718420565889605	0.28295725895511614	0.6013277153729151
XXIII	51	CHD7	CHD7	55636.0		Single	False	False	3314.457571935803	3458.427909057962		894.8743417776063	1.3698464804284074	30.01036348329864	11.69455706983868	0.45401544805792327					890.4770267401882	1.3467655993234824	33.4329373888633	11.755900668414583	0.42949935276856444					-0.05091424536188523	25.688198896544577	3386.442740496883	0.024770069911932414	0.802845158088306	0.005405206644756135	7.086205788551685	0.44175740041324385	0.08924995429550163	0.9799410844853055
XXIII	52	UPK3B	UPK3B	105375355.0		Single	False	False	2239.0071762096086	2217.324590100875		-180.5760539485882	0.9253689430072708	-6.055769801838436	11.128643436821076	-0.1118981849596814					-350.62629221689895	0.8634606702833694	-13.164255250345835	11.114604263821535	-0.21179705182448316					0.007667916400609408	20.078876391552026	2228.1658831552418	0.03167977058788835	0.8947854411550336	0.022025286352007685	-2.050343977984847	-0.16184761839208228	0.2888839787287714	0.8664584588898989
XXIII	53	PosCtrl					False	True	5439.781558184714	5223.425021759019		3020.1983280265176	2.248230807017559	101.28489038548356	12.409333003922429	1.1687913821416718					2655.474139441245	2.0340829171329298	99.69970922965537	12.3507803829418	1.024379067295781					0.076513190157211	34.48764390168779	5331.603289971867	0.018454187503925953	0.561187649356792	0.03183942608219638	11.591393146581165	1.0965852247187264	0.05478611556501836	0.8005700653643479
XXIII	54	HEBP1	HEBP1	50865.0		Single	False	False	2044.448283608747	1999.1273287247775		-375.13494654944975	0.8449588582555506	-12.580465854986612	10.9974958535548	-0.24304576822595614					-568.8235535929964	0.778491264178858	-21.35646589581703	10.965154648025099	-0.36124666762091984					0.016027483599204567	17.933090743728464	2021.7878061667623	0.03546299713304641	0.851856327367359	0.02606044230473858	-3.5536931340572	-0.302146217923438	0.1746273747496993	0.8392278831756184
XXIII	55	IQCN_N1	IQCN	80726.0	N1	Other	False	False	2322.226115480607	2495.924639412048		-97.35711467758983	0.9597628577252023	-3.264952700907548	11.181292739122323	-0.059248882658433644					-72.02624290572612	0.9719518611505852	-2.7042234635041185	11.285358659572243	-0.041042656073775774					-0.06142744014649877	17.146663323703727	2409.0753774463274	0.03708590169561683	0.7503287464637025	-0.004014033056644322	-0.8114519635598535	-0.05014576936610471	0.5660258866594738	0.9554136261323027
