## Supplementary material for "Genome-wide arrayed CRISPR activation screen for prion protein modulators": 02_analyzed.csv (part 3 of 3)

Plate_number_384	Well_number_384	Plasmid_ID	Gene_symbol	Entrez_ID	TSS_ID	Is_main_TSS	Is_NT_ctrl	Is_pos_ctrl	Raw_rep1	Raw_rep2	CellTiterGlo_foldNT	DeltaNT_rep1	FoldNT_rep1	PercActivation_rep1	Raw_log2_rep1	Log2FC_rep1	Raw_Glo_rep1	DeltaNT_Glo_rep1	FoldNT_Glo_rep1	Log2FC_Glo_rep1	DeltaNT_rep2	FoldNT_rep2	PercActivation_rep2	Raw_log2_rep2	Log2FC_rep2	Raw_Glo_rep2	DeltaNT_Glo_rep2	FoldNT_Glo_rep2	Log2FC_Glo_rep2	SSMD_raw	SSMD_mod_raw	Mean_raw	p_value_raw	p_value_repro_raw	SSMD_log2	SSMD_mod_log2	Mean_log2	p_value_log2	p_value_repro_log2	SSMD_log2_glo	SSMD_mod_log2_glo	Mean_log2_glo	p_value_log2_glo	p_value_repro_log2_glo
XXIII	56	CORO7	CORO7	79585.0		Single	False	False	3399.321387284719	3171.8710672717484		979.7381571265223	1.404920213082509	32.85634288655371	11.731031051932296	0.49048943015153945					603.9201849539745	1.2351759097545083	22.674168030308987	11.63111841308476	0.30471709743874165					0.08043644011858964	20.72596752230843	3285.5962272782335	0.03069224430330955	0.5440796140359682	0.04095831066649942	3.5757895113057203	0.39760326379514055	0.1736011317317725	0.7405859761781304
XXIII	57	TSEN34_T1	TSEN34	79042.0	T1	Other	False	False	5160.971393906581	5122.642640678195		2741.3881637483846	2.1330001504305134	91.9347570961503	12.333426918774945	1.0928852969941882					2554.691758360421	1.994836690978534	95.91583728754534	12.322672536496745	0.9962712208507263					0.013554733463111883	45.8720277222415	5141.807017292388	0.013875971604422693	0.8645149656968849	0.021301069366225053	13.407856649866897	1.0445782589224573	0.04739335177841588	0.8713635196297496
XXIII	58	CNNM4	CNNM4	26504.0		Single	False	False	1815.25614795571	1951.9281681270004		-604.3270822024867	0.7502350509500867	-20.266616834350014	10.825957423688273	-0.41458419809248426					-616.0227141907735	0.7601111771909105	-23.128557183617087	10.930684246684928	-0.3957170689610905					-0.04833323938945329	14.503440225791888	1883.592158041355	0.04382503758049744	0.8158855417821795	-0.004159746099238984	-6.550840422510257	-0.4051506335267874	0.09643690837165053	0.9544147869528421
XXIII	59	ADARB2_N1	ADARB2	105.0	N1	Main	False	False	2325.7030051827724	2227.9104012743046		-93.88022497542443	0.9611998364820513	-3.148352281293268	11.183451159501141	-0.057090462279616006					-340.0404810434693	0.8675829497421864	-12.766811238267056	11.121475498382914	-0.20492581726310455					0.034583767250254235	18.850864703761864	2276.8067032285385	0.03373975787958966	0.7582912466476739	0.03259412372383272	-1.365861881458523	-0.13100813977136028	0.4023254711491643	0.7955553240946525
XXIII	60	ARHGAP17	ARHGAP17	55114.0		Single	False	False	2423.07361027172	2628.444343025945		3.4903801135233152	1.0014425542672054	0.11705283190222887	11.242622517582125	0.0020808958013684986					60.493460708170915	1.0235570941503254	2.2712254483371774	11.359993471011638	0.03359215536561955					-0.07262812664477251	16.748845684507735	2525.7589766488327	0.03796470113477837	0.6956293099769518	-0.0069474713477416725	0.2825748221796016	0.017836525583494023	0.8246782663350731	0.9353209903437492
XXIII	61	NT					True	False	1670.9670150838554	1901.0150280897572		-748.6162150743414	0.6906011722418015	-25.105474226967562	10.706467539518622	-0.5340740822621353					-666.9358542280168	0.7402848088643909	-25.040089735295396	10.892554221627442	-0.43384709401857613					-0.08135509864965025	11.200248873368576	1785.9910215868063	0.05668947198749163	0.6540655540579529	-0.02209762918783912	-6.1229267069549165	-0.4839605881403557	0.1030631891300437	0.8324820668926649
XXIII	62	MRPS2	MRPS2	51116.0		Single	False	False	2615.662711619782	2899.1711044405083		196.07948146158515	1.0810385354872727	6.575690279140084	11.35296080269769	0.11241918091693215					331.2202221227344	1.128982304296951	12.435654840746055	11.501424766127371	0.17502345048135304					-0.10026104100861011	15.344767871807404	2757.4169080301454	0.041429158908687085	0.5677447693115365	-0.01380272877249703	2.092854213628241	0.1437213156991426	0.28376927244691885	0.8885480835585162
XXIII	63	PLGRKT	PLGRKT	55848.0		Single	False	False	2153.8854990319023	2854.769204477306		-265.69773112629446	0.8901886375246026	-8.910396818338393	11.072725842636343	-0.16781577914441392					286.8183221595323	1.1116915140918335	10.768586632540126	11.479158399421776	0.15275708377575725					-0.24786331450287466	6.815753097848726	2504.327351754604	0.09274247732104972	0.1251162713753686	-0.07067857047923572	-0.043891290123507024	-0.007529347684328336	0.9720758591139944	0.5289834029276976
XXIII	64	RIN2_N1	RIN2	54453.0	N1	Main	False	False	2138.3689788855872	2622.85828529665		-281.21425127260954	0.8837757479191062	-9.430756368106966	11.062295098468443	-0.17824652331231405					54.907402978876235	1.0213817964186753	2.0614970525381753	11.356924144639	0.0305228289929822					-0.17133673446143374	8.94187986008524	2380.6136320911187	0.07090069649644083	0.300788536545987	-0.046028597824541	-0.6106112888404684	-0.07386184715966593	0.6510143316326334	0.676352617923961
XXIII	65	SLC9A3	SLC9A3	6550.0		Single	False	False	2827.5719072407724	3303.4491795992635		407.9886770825756	1.1686194018859606	13.682243332618752	11.465347998143518	0.22480637636276057					735.4982972814896	1.2864144724674973	27.614264921179295	11.689757435066973	0.36335611942095447					-0.16829114032320858	11.68615192020599	3065.5105434200177	0.054344038487724323	0.31015894920090353	-0.030546870656538	3.1831966984512414	0.2940812478918575	0.19377878833769294	0.7762378919845372
XXIII	66	FMNL3	FMNL3	91010.0		Single	False	False	2358.880191283205	2658.481579449847		-60.70303887499176	0.9749117789715286	-2.035727449242302	11.20388642989016	-0.036655191890597294					90.53069713207287	1.035254061031869	3.3989727282092277	11.376386754720823	0.04998543907480446					-0.1059522321944332	13.479508007534575	2508.680885366526	0.04714235117552242	0.5428698656727537	-0.019102165686365358	0.08896544494102544	0.006665123592103583	0.9435115579610368	0.8526460503167894
XXIII	67	GIMAP5	GIMAP5	55340.0		Single	False	False	2385.4804835777823	2880.4060953522367		-34.10274658041453	0.9859055286235453	-1.1436642809805844	11.220064167856773	-0.020477453923984257					312.45521303446276	1.1216749180001635	11.731123050356945	11.492056509680078	0.16565519403405915					-0.17502747119626832	9.716068626242944	2632.9432894650095	0.06529246272093503	0.28968854402638544	-0.04103775147201195	0.6519352499654603	0.07258887005503745	0.6322028102360204	0.7080329641800158
XXIII	68	SMARCC2	SMARCC2	6601.0		Single	False	False	2221.3388139732474	2570.2476498406195		-198.2444161849494	0.9180667092935721	-6.648293185417089	11.117213744165221	-0.12332787761553554					2.2967675228455846	1.0008943969834705	0.08623207840540419	11.327691658082726	0.0012903424367074479					-0.12338951504439408	11.603394909845171	2395.793231906933	0.0547297274670014	0.4701968354936903	-0.027475306452101913	-0.6990829417335452	-0.06101876758941405	0.6115917681803621	0.7965656975513369
XXIII	69	ADO	ADO	84890.0		Single	False	False	2939.838173238165	3170.12234384718		520.2549430799681	1.2150184116815659	17.447186959007517	11.52152102710727	0.2809794053265122					602.1714615294063	1.2344949296638805	22.608512253676487	11.630322803719407	0.3039214880733887					-0.08143861436816102	19.148062637589693	3054.9802585426723	0.03321703900089099	0.6536726793071654	-0.005058174910985385	4.702493297581139	0.29245044669995046	0.1333921625415613	0.9482578447520333
XXIII	70	POGLUT2	POGLUT2	79070.0		Single	False	False	2737.01531457108	2927.565428835728		317.43208441288334	1.131192876713784	10.645351855287883	11.418387791777795	0.1778461699970375					359.6145465179543	1.1400394956905773	13.501719030161057	11.515485698873468	0.18908438322744914					-0.06738690389516587	19.418258028696194	2832.290371703404	0.03275566148412636	0.7210485441076058	-0.0024777544756310953	2.98895014185121	0.18346527661224332	0.20553855990994713	0.9659485234889007
XXIII	71	PRF1	PRF1	5551.0		Single	False	False	1856.0448601994392	2137.704676358351		-563.5383699587576	0.7670927939429005	-18.898733073130057	10.858015865173439	-0.38252575660731836					-430.2462059594227	0.8324554379439328	-16.1535828928625	11.061846843341579	-0.2645544723044395					-0.09960730297054458	11.157638017059202	1996.8747682788953	0.05690481908462712	0.5706366741916233	-0.026009817724974772	-3.808890755386007	-0.32354011445587894	0.16345158297442267	0.8063141841665953
XXIII	72	Empty					False	False	42.08219071241882	44.95257252311001		-2377.501039445778	0.017392330293869416	-79.73149641765002	5.395137905213297	-5.84540371656746					-2522.998309794664	0.017505230661786195	-94.72590756480442	5.490331774812519	-5.836069540833499					-0.0010150932943070116	0.3940038411318441	43.517381617764414	0.7610596583594577	0.9397025176241965	-0.0020579602136896894	-95.27907782834751	-5.84073662870048	0.006681387065950537	0.9688283383093057
XXIII	73	Empty					False	False	1.0	1.0		-2418.583230158197	0.00041329431760635	-81.10922222608122	0.0	-11.240541621780757					-2566.950882317774	0.0003894155479708486	-96.37610578566583	0.0	-11.326401315646018					0.0	0.00905470628026442	1.0	0.9942357524780377	0.9344387533829162	0.018929987925062255	-151.06461718784533	-11.283471468713387	0.004214160043064871	0.8874563164649688
XXIII	74	SLC25A39_P2	SLC25A39	51629.0	P2	Other	False	False	3070.301129983417	3076.190697289647		650.7178998252202	1.2689380103625016	21.8223719098393	11.584164444305923	0.34362282252516607					508.2398149718729	1.1979164860478746	19.081850965527252	11.586929225382644	0.2605279097366253					-0.0020828101183807445	27.817452048436397	3073.245913636532	0.022875774096304684	0.9452420009387283	0.01832042050126158	4.087228358483683	0.3020753661308957	0.1527574361034763	0.8916013018108773
XXIII	75	RASSF9	RASSF9	9182.0		Single	False	False	2304.4381549580958	2037.8794075336723		-115.14507520010102	0.9524111947194424	-3.8614869135733447	11.170199334726533	-0.07034228705422407					-530.0714747841016	0.7935819261832332	-19.901520079585335	10.992852966538406	-0.33354834910761255					0.09426690067557694	12.543484617289762	2171.158781245884	0.050645908189719306	0.4859147386830584	0.05803057700500063	-1.391719486015891	-0.2019453180809183	0.39665100953608706	0.6326612920899657
XXIII	76	MYO19	MYO19	80179.0		Single	False	False	2808.021374040996	3567.759926190814		388.43814388279907	1.1605392776083185	13.026599763207525	11.455338201823645	0.21479658004288815					999.8090438730401	1.3893411866860301	37.537805199750984	11.800802824542862	0.4744015088968432					-0.2686769776903278	8.058413542158306	3187.890650115905	0.07859882120976816	0.0950500737430856	-0.057236614146376964	2.4018242508221586	0.34459904446986567	0.25116014600515896	0.6073285490503002
XXIII	77	NT					True	False	1455.278705188182	1267.877704815162		-964.3045249700149	0.6014584193878022	-32.33876305521755	10.507079759505572	-0.7334618622751847					-1300.073177502612	0.4937312911806181	-48.81121448298422	10.308199879377923	-1.018201436268095					0.06627323867387219	9.400991319653734	1361.578205001672	0.06746467622078763	0.607027968618927	0.0627781960873493	-5.652853007690948	-0.8758316492716398	0.11146599699226979	0.603873914546478
XXIII	78	RAB4B	RAB4B	53916.0		Single	False	False	2690.9261470044003	3870.788007606155		271.3429168462035	1.1121444856552682	9.099712868062948	11.39388708113555	0.15334545935479227					1302.8371252883812	1.5073450330609401	48.91498683251466	11.918411582023603	0.592010266377585					-0.417251063410633	5.4664595874647235	3280.857077305278	0.11518563093202491	0.008340954913380013	-0.09671499077462908	1.6367768162194536	0.37267786286618865	0.34914588604841834	0.3933254464842424
XXIII	79	ECHDC1	ECHDC1	55862.0		Single	False	False	2369.4945928067923	1938.7525971786963		-50.088637351404486	0.9792986508060193	-1.6797645693056942	11.210363653402288	-0.03017796837846909					-629.1982851390776	0.7549804050102479	-23.6232336607742	10.920912998578162	-0.4054883170678565					0.15232932068825106	8.899998613296749	2154.123594992744	0.07123156678650497	0.2822177007279413	0.0827468635048968	-1.1037411175167655	-0.2178331427231628	0.4686319812031121	0.4897740603689637
XXIII	80	PDE6B_T1	PDE6B	5158.0	T1	Other	False	False	2798.4097592953217	2898.362714496651		378.8265291371249	1.15656685185091	12.704266181035381	11.450391510360195	0.20984988857943776					330.4118321788769	1.1286675046839894	12.405303860802515	11.50102243637576	0.174621120729741					-0.03534776251477377	23.497410817014288	2848.3862368959863	0.027076849086152488	0.8821982086952715	0.00776709210093514	3.0220549855734795	0.19223550465458938	0.20343793186175407	0.9637352286921137
XXIII	81	HACD3	HACD3	51495.0		Single	False	False	5679.470575966746	5879.780432038174		3259.887345808549	2.3472929160595197	109.32306313307278	12.471540736746674	1.2309991149659165					3311.8295497204	2.289677918890418	124.34255646518228	12.521546566335267	1.195145250689249					-0.07083837799012065	38.7659019720943	5779.62550400246	0.016418517006225087	0.7042726653826905	0.007904910759281686	19.044084012218075	1.2130721828275828	0.03339806873714832	0.9627899963440595
XXIII	82	COQ3	COQ3	51805.0		Single	False	False	3126.0565370600425	2804.7166686131604		706.4733069018457	1.2919814032830998	23.692176366636037	11.610128155449619	0.36958653366886196					236.76578629538653	1.0922002784109668	8.889365442718164	11.453639322365156	0.12723800671913743					0.11363991523322153	15.209755292890357	2965.3866028366015	0.04179586229825479	0.41043933644645225	0.0534319944817677	1.8303610218621127	0.2484122701939997	0.3183284266950599	0.6610864963637098
XXIII	83	AP3S2	AP3S2	10239.0		Single	False	False	2628.978382302468	2506.839605445733		209.39515214427138	1.0865418265155444	7.022242491618903	11.360286563600454	0.11974494181969675					-61.11127687204089	0.976202318629676	-2.294421340543523	11.291653976154764	-0.03474733949125408					0.043193645145165355	20.347944051100225	2567.908993874101	0.03126153600469078	0.7159652972234368	0.03406181513203463	0.43144232940619326	0.042498801164221334	0.7406954216130965	0.7858272698498154
XXIII	84	RIT1	RIT1	6016.0		Single	False	False	2677.414049515671	3002.6762000828653		257.8308193574744	1.1065600125442334	8.646573317483117	11.386624546910143	0.14608292512938625					434.7253177650914	1.1692887978342943	16.32175103202813	11.552033191884309	0.22563187623829073					-0.11502700675668345	14.446877572174554	2840.0451247992683	0.043996077342514955	0.5043630067523646	-0.017538621629679455	2.5486035719699585	0.1858574006838385	0.23804043231442892	0.863210316667528
XXIII	85	PosCtrl					False	True	5238.689205595753	5116.782627868412		2819.1059754375565	2.1651204803784485	94.54108925814478	12.354990158800003	1.1144485370192463					2548.8317455506385	1.9925547108790964	95.69582325519619	12.321021230467064	0.9946199148210457					0.04311152931711971	41.04630274732054	5177.735916732083	0.015506728278684089	0.7163651181954175	0.026419315853239426	12.320637380933954	1.054534225920146	0.05155799165301266	0.8368148792406187
XXIII	86	PNPLA4	PNPLA4	8228.0		Single	False	False	1806.5183000048496	2189.5560272713037		-613.0649301533472	0.7466237480438878	-20.559647912374025	10.818996153986843	-0.4215454677939139					-378.3948550464702	0.852647160172729	-14.206825237646187	11.096422651206383	-0.22997866443963488					-0.13545899258647695	9.037615118672147	1998.0371636380767	0.07015574483096594	0.4232219272200765	-0.042235851434901196	-2.867004661937694	-0.3257620661167744	0.2136507965392675	0.7003790483507152
XXIII	87	TMTC1	TMTC1	83857.0		Single	False	False	3801.566820531689	5022.963035390035		1381.983590373492	1.571165964926586	46.3459817080884	11.892378434356353	0.6518368125755956					2455.012153072261	1.9560199028637273	92.17336903460748	12.29432294273858	0.9679216270925615					-0.43193943843175436	7.109631986473961	4412.264927960861	0.08895969566907072	0.006262592726990632	-0.06968906424813855	4.7794438430554385	0.8098792198340785	0.13130537098695066	0.5345707295652469
XXIII	88	NUP160	NUP160	23279.0		Single	False	False	2280.7840791554977	2668.3086242182744		-138.7991510026991	0.9426350996019988	-4.654746234527128	11.155314158459756	-0.08522746332100084					100.35774190050051	1.0390808650553005	3.7679288748524784	11.381709827076163	0.05530851143014459					-0.13704572876243107	11.095307578929127	2474.546351686886	0.0572227806597687	0.4172573932032741	-0.0309847867528026	-0.16062571324001454	-0.014959475945428125	0.8986085626391751	0.7733518237810613
XXIII	89	AZI2	AZI2	64343.0		Single	False	False	2077.225894440993	2206.5542012748606		-342.35733571720357	0.8585056585572303	-11.481241115526737	11.02044239977041	-0.22009922201034726					-361.3966810429133	0.8592665134168279	-13.568629225710517	11.107579470430576	-0.21882184521544268					-0.045736179257464794	16.736374744659386	2141.890047857927	0.03799292304996222	0.8290586991696536	-0.0002816307188474842	-3.5902522236483425	-0.21946053361289497	0.17293577153236148	0.9810181216608111
XXIII	90	AP3B1	AP3B1	8546.0		Single	False	False	2546.625779351169	2698.497125445956		127.04254919297227	1.0525059636756806	4.260478707605464	11.314371259217332	0.07382963743657456					130.54624312818214	1.0508367368032967	4.901355387946769	11.397940435153266	0.07153911950724812					-0.05370838974940242	19.56744392898798	2622.5614523985623	0.03250636162532476	0.7887896362517666	0.0005050038591138195	1.1889322235107433	0.07268437847191134	0.4451875980456832	0.9864178638749186
XXIII	91	DDX19B_P2	DDX19B	11269.0	P2	Main	False	False	2447.646965578442	2491.1370018714147		28.063735420245393	1.0115985823799956	0.9411409639790419	11.25717977172115	0.01663814994039292					-76.81388044635924	0.9700874806542138	-2.883975193565606	11.282588650474228	-0.0438126651717905					-0.015379990231869018	21.938413367822818	2469.3919837249287	0.0289984240006302	0.9856339609356624	0.013327944098305218	-0.1992607176401642	-0.013587257615698789	0.8747866880535683	0.925650949939642
XXIII	92	RMDN1	RMDN1	51115.0		Single	False	False	1208.8220289524586	1487.8513511446772		-1210.7612012057382	0.4995992755634298	-40.6038949194607	10.239386141451263	-1.0011554803294942					-1080.0995311730967	0.579392449205172	-40.55230950948128	10.539014680947428	-0.7873866346985903					-0.09867704457204166	7.5776412537842335	1348.336690048568	0.08353024961318009	0.574763862679082	-0.04713086530331516	-7.262974167177314	-0.8942710575140422	0.0871051019083212	0.6694299736758628
XXIII	93	NHP2	NHP2	55651.0		Single	False	False	2068.2274426509457	3349.361924776362		-351.3557875072511	0.8547866495651489	-11.783011762419838	11.01417913198888	-0.22636248979187634					781.4110424585879	1.304293609289483	29.338057774629988	11.7096705636234	0.38326924797738116					-0.45306551799735784	4.167261328201834	2708.7946837136537	0.1499319765782883	0.004086134479592959	-0.13440906804090003	0.25235589074974174	0.0784533790927524	0.8426309408867294	0.23881256718585525
XXIII	94	APOL5_T1	APOL5	80831.0	T1	Main	False	False	3613.674299878008	3796.3456140863113		1194.091069719811	1.4935110538196859	40.04484804343418	11.819250766756806	0.5787091449760489					1228.3947317685374	1.4783560075961486	46.12004905547056	11.89039562397344	0.5639943083274215					-0.06460061355755563	25.852236224327985	3705.0099569821596	0.024613056207855418	0.7346903634065476	0.003244265935945542	9.280516166435145	0.5713517266517352	0.06833380084786508	0.9947755989907632
XXIII	95	ACOT11_P2	ACOT11	26027.0	P2	Other	False	False	1113.9903688050615	1222.5845035467896		-1305.5928613531353	0.46040588929533405	-43.78415437923555	10.12152104432635	-1.1190205774544069					-1345.3663787709843	0.47609341438934094	-50.51174657609177	10.255718470604062	-1.070682845041956					-0.03840366377978693	9.493214984082634	1168.2874361759254	0.06681410303804973	0.8665001341748768	-0.010657302043593745	-16.657236195592922	-1.0948517112481815	0.038172996139991866	0.9099709207373836
XXIII	96	Empty					False	False	1.0	1.0		-2418.583230158197	0.00041329431760635	-81.10922222608122	0.0	-11.240541621780757					-2566.950882317774	0.0003894155479708486	-96.37610578566583	0.0	-11.326401315646018					0.0	0.00905470628026442	1.0	0.9942357524780377	0.9344387533829162	0.018929987925062255	-151.06461718784533	-11.283471468713387	0.004214160043064871	0.8874563164649688
XXIII	97	Empty					False	False	1.0	1.0		-2418.583230158197	0.00041329431760635	-81.10922222608122	0.0	-11.240541621780757					-2566.950882317774	0.0003894155479708486	-96.37610578566583	0.0	-11.326401315646018					0.0	0.00905470628026442	1.0	0.9942357524780377	0.9344387533829162	0.018929987925062255	-151.06461718784533	-11.283471468713387	0.004214160043064871	0.8874563164649688
XXIII	98	SVOP_N1	SVOP	55530.0	N1	Main	False	False	2947.7143724013854	1879.6362246642996		528.1311422431886	1.2182736000400607	17.711321920443076	11.52538102161747	0.2848393998367129					-688.3146576534743	0.7319595704135052	-25.84275636779537	10.876237761642264	-0.45016355400375474					0.3777194244770856	4.426008524346728	2413.6752985328426	0.14146093006229538	0.010935617756621017	0.16205039192102863	-0.2218819074529695	-0.08266207708352091	0.86099749609082	0.16972884507698083
XXIII	99	SCAMP1	SCAMP1	9522.0		Single	False	False	3040.2755210985574	3087.8454782952053		620.6922909403606	1.2565285968277184	20.81543786963421	11.569986356656889	0.329444734876132					519.8945959774314	1.2024550389796345	19.519429422847118	11.592384843850015	0.2659835282039964					-0.016822829764644158	27.12229697165937	3064.0604996968814	0.02346156502111959	0.9781307130095221	0.01399166269913127	4.322920073348393	0.2977141315400642	0.1447205861697008	0.9211150215290578
XXIII	100	ELMOD1	ELMOD1	55531.0		Single	False	False	1462.517548283632	1375.8232697293356		-957.0656818745647	0.6044501921051958	-32.09600236541892	10.514238219901642	-0.7263034018791146					-1192.1276125884383	0.5357669724926938	-44.75840098549011	10.426079446373459	-0.9003218692725596					0.030658911120280383	11.96178723595935	1419.1704090064839	0.05309765678965045	0.7778377593876677	0.03836686736462459	-7.648740826129714	-0.8133126355758371	0.08276254572109135	0.7574903487471114
XXIII	101	PosCtrl					False	True	6007.494592806793	5757.595607829724		3587.911362648596	2.4828633782579206	120.32362434825615	12.552547729484672	1.3120061077039153					3189.64472551195	2.2420972486175628	119.75513033855383	12.491250747570627	1.1648494319246083					0.08837527570705564	35.27524441285489	5882.545100318259	0.01804237867293852	0.5102737318517727	0.032444491357797166	12.946840049847918	1.2384277698142618	0.04907439107451905	0.7965489228169391
XXIII	102	DHX15	DHX15	1665.0		Single	False	False	2309.7897851485627	2452.60096254112		-109.79344500963407	0.954622993067093	-3.6820154953571533	11.173545842050649	-0.0669957797301084					-115.34991977665368	0.955080947781781	-4.33080981305143	11.260096811589497	-0.06630450405652155					-0.0505043154828125	18.106138943702845	2381.1953738448415	0.035124752667295214	0.8049127425962728	-0.00015240958317908396	-1.0904013281530496	-0.06665014189331497	0.47248593620079204	0.9819050888353043
XXIII	103	LDHD	LDHD	197257.0		Single	False	False	2453.98713994792	2544.4013820568507		34.403909789723	1.014218940419534	1.1537640424299858	11.260911973279052	0.020370351498295136					-23.549500260923196	0.990829458451453	-0.8841653901445139	11.313110559932905	-0.013290755713113					-0.031974453897659745	20.942828972126723	2499.1942610023852	0.03037491301419776	0.8995804410824597	0.007421460808562158	0.055834288288325755	0.003539797892591068	0.9644916561803188	0.9661059698943564
XXIII	104	FYB1_P2	FYB1	2533.0	P2	Other	False	False	2384.0853309671834	2291.309808798708		-35.4978991910134	0.9853289199773911	-1.1904518968547586	11.219220158197084	-0.02132146358367315					-276.6410735190657	0.8922716647643292	-10.3864820904014	11.161956823793272	-0.16444449185274657					0.03280950641419135	19.515555263712073	2337.6975698829456	0.032592639971328864	0.767109103276042	0.0315551695442055	-0.9869377209135811	-0.09288297771820986	0.5041851263161505	0.8024610107166854
XXIII	105	WASF2	WASF2	10163.0		Single	False	False	2142.3284642829826	2284.890265260742		-277.25476587521416	0.885412180734495	-9.297971696075125	11.06496397738465	-0.1755776443961068					-283.0606170570318	0.8897717946997694	-10.627503689752018	11.157909164358697	-0.16849215128732098					-0.050416125010911896	16.840511826109456	2213.6093647718626	0.03775853758381995	0.8053577323587171	-0.0015621800283019088	-2.809833099020933	-0.17203489784171389	0.21766988324206654	0.9722299419794022
XXIII	106	VPS52	VPS52	6293.0		Single	False	False	2015.400161326275	1867.578235837173		-404.1830688319217	0.8329534343790705	-13.554619060086475	10.976850601551376	-0.2636910202293805					-700.3726464806009	0.7272640020869634	-26.295473252551744	10.866952965743595	-0.45944834990242356					0.05227633646389559	14.60973442455635	1941.489198581724	0.043507180777270574	0.6722444528879863	0.04315976123521268	-3.1332864676809615	-0.36156968506590204	0.19667417792721859	0.7263229697876364
XXIII	107	MTHFD1L	MTHFD1L	25902.0		Single	False	False	1045.1192115834083	1080.2747932313928		-1374.4640185747885	0.4319418313686512	-46.09380654518275	10.029451797447702	-1.2110898243330546					-1487.6760890863811	0.42067580056529796	-55.85476104129269	10.07718262705607	-1.2492186885899486					-0.012432560384619526	9.502797395134053	1062.6970024074005	0.06674722208243097	0.9990351857041566	0.008406493285569134	-19.212889944315453	-1.2301542564615016	0.0331051617818611	0.9593503327321202
XXIII	108	HINT2	HINT2	84681.0		Single	False	False	2477.5956144388297	2272.882566414828		58.01238428063289	1.0239761887739816	1.9454940850536295	11.274725019093019	0.03418339731226183					-295.06831590294587	0.8850958100738189	-11.078332438438988	11.150307430662265	-0.17609388498375367					0.07239554038850132	15.774118300951875	2375.2390904268286	0.04030456527959094	0.5794187674129189	0.046361059952357925	-0.5834415453649248	-0.07095524383574592	0.663765967538219	0.7057514264223885
XXIII	109	NT					True	False	1520.924111947704	1805.3123012375067		-898.6591182104928	0.6285892929784702	-30.13728914330619	10.570732454786919	-0.6698091669938382					-762.6385810802672	0.7030166790449174	-28.633246188199955	10.818032715388684	-0.5083686002573344					-0.10057217574782425	9.237249226652432	1663.1182065926055	0.06865140395508541	0.5663708879654992	-0.035593744181444155	-5.818083457019179	-0.5890888836255863	0.10836207390027067	0.7431736919347145
XXIII	110	KIF6	KIF6	221458.0		Single	False	False	2555.4142267204247	2985.747514049513		135.83099656222794	1.0561381790339766	4.555206679670561	11.31934145230159	0.07879983052083261					417.7966317317391	1.16269650428619	15.686163944171764	11.543876455616848	0.2174751399708299					-0.15218478345208789	11.45556529948201	2770.580870384969	0.05543245141878571	0.36288291351707785	-0.03057455501195117	1.6026541638129488	0.14813748524583126	0.35514130166230234	0.7760553473929614
XXIII	111	ELOVL1	ELOVL1	64834.0		Single	False	False	2563.620737409602	3051.3410240688577		144.03750725140526	1.0595298832691893	4.830418915862927	11.32396712979742	0.08342550801666349					483.3901417510838	1.1882396369337045	18.148870614573454	11.575227712116785	0.24882639647076665					-0.17247935122822167	10.487309927989775	2807.48088073923	0.06052083874175418	0.2973222033429917	-0.03646689942948366	1.6154305897627739	0.16612595224371507	0.35287500349000367	0.7374991351503692
XXIII	112	TDRD6	TDRD6	221400.0		Single	False	False	3138.139910963938	3574.3002839563505		718.556680805741	1.2969753930550927	24.09740247049345	11.615693959579364	0.3751523377986068					1006.3494016385766	1.391888103689222	37.783362766212214	11.803445127764608	0.47704381211858937					-0.15424549731257908	13.729665958311445	3356.220097460144	0.046286457501682976	0.3558404684273229	-0.02246460814979042	5.354942413021634	0.4260980749585981	0.11753078042934191	0.8300190271761487
XXIII	113	ACTG2_P2	ACTG2	72.0	P2	Other	False	False	2674.381584672162	2954.388575055405		254.79835451396502	1.10530671205607	8.544877059186936	11.384989610616364	0.14444798883560672					386.4376927376311	1.1504848458740151	14.50879337481614	11.528643873269111	0.20224255762309262					-0.0990227910581258	15.782801705958097	2814.385079863783	0.04028244961246639	0.5732282742097708	-0.012742305964870651	2.563895586995757	0.17334527322934967	0.23674832598837836	0.8957621029487375
XXIII	114	GPAM	GPAM	57678.0		Single	False	False	2954.2404019143705	3149.511881721776		534.6571717561737	1.220970770954309	17.930177807403002	11.528571515144531	0.28802989336377394					581.5609994040019	1.2264688952613838	21.83469297580394	11.620912538548856	0.2945112229028375					-0.06905658647348145	20.703327656405666	3051.876141818073	0.030725755355777377	0.7129157021532488	-0.0014289765591915652	4.758601002707633	0.2912705581333057	0.13186421781756422	0.9731439546518684
XXIII	115	ADIPOR1	ADIPOR1	51094.0		Single	False	False	2583.441383815237	2398.773744442065		163.85815365704002	1.0677216437999228	5.495120958750264	11.33507843521858	0.0945368134378235					-169.17713787570892	0.934119792149991	-6.3517513516673025	11.228081371778636	-0.09831994386738252					0.06530660196668164	17.3049984476558	2491.1075641286507	0.03674733441296877	0.6114403015036372	0.04252025511275794	-0.016568150051625596	-0.0018915652147795115	0.9894533530457894	0.7304567594807465
XXIII	116	GPC6	GPC6	10082.0		Single	False	False	3118.681597915885	2888.537050811827		699.0983677576883	1.2889333828421268	23.444851581411193	11.606720552809863	0.3661789310291059					320.58616849405325	1.1248412384759865	12.036399566908157	11.496123284681882	0.169721969035864					0.08138923735389693	18.832024993198008	3003.609324363856	0.033773448142924656	0.5399642557308129	0.043314013257053474	2.3160438618415413	0.26795045003248497	0.25948082649411547	0.725327065975045
XXIII	117	RBMXL1	RBMXL1	494115.0		Single	False	False	1760.153357074107	2143.180900865077		-659.4298730840899	0.7274613805944691	-22.114535258311342	10.781485416849485	-0.4590562049312723					-424.7699814526968	0.8345879649110309	-15.947978182619766	11.065537914315406	-0.2608634013306119					-0.13545539126151104	8.828048143054176	1951.6671289695919	0.07180722721661302	0.4232355211052882	-0.04369672438947165	-3.0916155356884505	-0.3599598031309421	0.19915650323131678	0.6910875106234357
XXIII	118	NRN1_P2	NRN1	51299.0	P2	Other	False	False	2462.0972288674	2189.89014198281		42.513998709203406	1.0175707940852374	1.425742693501832	11.265672020016185	0.02513039823542762					-378.06074033496407	0.8527772696361953	-14.194280909274937	11.096642782072106	-0.22975853357391252					0.09626440201446831	13.270582080321427	2325.993685425105	0.04788176432910023	0.4778011541536804	0.05619685074762451	-0.72386493336475	-0.10231406766924245	0.601117102757348	0.6439341770737711
XXIII	119	APBB3	APBB3	10307.0		Single	False	False	3497.0760426401266	3527.561900120776		1077.4928124819298	1.445321656660466	36.1346274483536	11.771933451915055	0.5313918301342984					959.6110178030021	1.3736874503366199	36.028571330264995	11.784455683491357	0.4580543678453388					-0.010781140468680268	31.504359734701335	3512.3189713804513	0.020200572302784155	0.990445231800746	0.016169138429066848	6.940674547173978	0.4947230989898186	0.09109615155623627	0.906252694786283
XXIII	120	Empty					False	False	17.906773861552836	1.0		-2401.676456296644	0.007400767883641704	-80.54223934901351	4.162433535327753	-7.078108086453004					-2566.950882317774	0.0003894155479708486	-96.37610578566583	0.0	-11.326401315646018					0.005978979072158613	0.0853479878553683	9.453386930776418	0.9457971383116908	0.9035004504053445	0.9366460082765947	-4.3304200974561216	-9.202254701049512	0.14447846401498135	9.096275991477147e-16
XXIII	121	Empty					False	False	1.0	1.0		-2418.583230158197	0.00041329431760635	-81.10922222608122	0.0	-11.240541621780757					-2566.950882317774	0.0003894155479708486	-96.37610578566583	0.0	-11.326401315646018					0.0	0.00905470628026442	1.0	0.9942357524780377	0.9344387533829162	0.018929987925062255	-151.06461718784533	-11.283471468713387	0.004214160043064871	0.8874563164649688
XXIII	122	NUP50	NUP50	10762.0		Single	False	False	2924.8198614585253	2677.465761871526		505.23663130032855	1.2088114287630003	16.943535245720938	11.514132057056111	0.273590435275354					109.51487955375205	1.0426467968323858	4.111733375843479	11.386652411273854	0.06025109562783548					0.08747529226770363	16.89368823489149	2801.142811665026	0.03763996193498984	0.5140501617919757	0.04703616961185384	1.357730507450053	0.16692076545159473	0.4041389690015415	0.7014399012908732
XXIII	123	MRPL27	MRPL27	51264.0		Single	False	False	2233.25844788688	2132.057199338563		-186.32478227131696	0.9229930262580243	-6.248558239809652	11.124934503985868	-0.11560711779488919					-435.893682979211	0.8302562225856192	-16.365617274365658	11.058030428244695	-0.2683708874013231					0.035789213962499546	17.9672295921323	2182.6578236127216	0.03539575415454097	0.752318135151061	0.033680720066098534	-1.96252107642441	-0.19198900259810614	0.30001173459566927	0.7883500733134525
XXIII	124	IQCE	IQCE	23288.0		Single	False	False	683.7341876234602	594.4550274223883		-1735.8490425347366	0.28258345449797007	-58.213157184866084	9.417291753583388	-1.8232498681973688					-1973.4958548953855	0.23149003024771517	-74.09485182951205	9.215423859007393	-2.1109774566386257					0.03157303899568912	5.365119782860397	639.0946075229242	0.1173128478770071	0.7732721488880037	0.06343698107575	-12.584682123874476	-1.9671136624179972	0.0504808078145062	0.5999262550356721
XXIII	125	NT					True	False	1161.516354483187	1532.8112524481794		-1258.06687567501	0.48004810911474405	-42.190330488532204	10.181793752511503	-1.0587478692692542					-1035.1396298695945	0.5969005338079905	-38.864291155103196	10.581964341788014	-0.7444369738580043					-0.131306211504982	6.236473414926424	1347.163803465683	0.1012184778697361	0.43906646275345146	-0.06929795794738772	-5.34677570739293	-0.9015924215636293	0.11770623746880264	0.5367873251856385
XXIII	126	GNB1L	GNB1L	54584.0		Single	False	False	2807.4385532024626	2526.380579600932		387.8553230442658	1.1602984010675703	13.007054376337587	11.455038731166782	0.2144971093860253					-41.57030271684198	0.9838118777882069	-1.5607559613930106	11.302856270955017	-0.023545044691001493					0.09939446496343664	14.921225229120019	2666.9095664016972	0.04260167632963343	0.46523765529605976	0.05248254331543916	0.7135796882242613	0.0954760323475119	0.6054346349460297	0.6670184804083397
XXIII	127	HNRNPD	HNRNPD	3184.0		Single	False	False	1932.1379206747583	1767.181147420942		-487.44530948343845	0.7985416234466263	-16.34688830922189	10.915982365570553	-0.324559256210204					-800.769734896832	0.688167814886679	-30.064879391339606	10.787234217642089	-0.5391670980039294					0.05833597250260943	13.41896956016523	1849.6595340478502	0.04735424768121663	0.6436693385510486	0.04731584368509587	-3.4971021757791005	-0.4318631771070667	0.17731040333061224	0.699656591523909
XXIII	128	PLEKHA3	PLEKHA3	65977.0		Single	False	False	4569.117663373457	4111.886983101654		2149.53443321526	1.8883903667470532	72.0864445979253	12.157699879797558	0.9171582580168014					1543.9361007838797	1.6012327227187297	57.967041753873026	12.005584896674547	0.6791835810285285					0.16169688498115795	17.095757934662775	4340.502323237555	0.03719608019940138	0.2557802861814909	0.052467666247774165	5.966799455470105	0.798170919522665	0.10571125200327891	0.6671115964568848
XXIII	129	CYLC2	CYLC2	1539.0		Single	False	False	2567.8065039507333	2397.231560680086		148.22327379253647	1.0612598367954655	4.9707921163125555	11.326320777500698	0.08577915571994055					-170.7193216376877	0.9335192418152483	-6.409652601905173	11.227153557566314	-0.09924775807970398					0.06032280459899462	17.790966222290425	2482.5190323154097	0.035745703333183707	0.6344110793621911	0.04079396380722401	-0.06073395322524374	-0.006734301179881719	0.9613829989672844	0.7416544212387721
XXIII	130	RALGPS1	RALGPS1	9649.0		Single	False	False	1508.780098577139	1603.3257496549609		-910.8031315810579	0.6235702412594801	-30.544548842665485	10.559166836179154	-0.6813747856016033					-964.625132662813	0.6243599753776582	-36.21682614553216	10.646851854052015	-0.6795494615940036					-0.03343550187557711	12.952871565174314	1556.0529241160498	0.04905162989953603	0.8920454304221421	-0.00040243983955278194	-11.131348654147418	-0.6804621235978034	0.057038496296674526	0.9801889153230449
XXIII	131	SPTBN4_T2	SPTBN4	57731.0	T2	Other	False	False	2203.248849917833	1993.7925725972625		-216.33438024036377	0.9105902299437663	-7.2549553404906	11.105416736698999	-0.13512488508175835					-574.1583097205114	0.7764138271981709	-21.556759179349548	10.96129960911663	-0.3651017065293889					0.07407295495208799	13.787887444984285	2098.5207112575476	0.046091689520499635	0.5719584223692347	0.050704332348070986	-1.9206322868152417	-0.2501132958055736	0.30560304785665043	0.6781843331790938
XXIII	132	XPO7	XPO7	23039.0		Single	False	False	2879.6656308349325	2555.224774832393		460.0824006767357	1.1901494418303828	15.429250154999806	11.491685589127789	0.2511439673470317					-12.726107485380908	0.9950442558800445	-0.4778013828388444	11.319234490608778	-0.007166825037240088					0.11473656086473748	13.84715018746835	2717.4452028336627	0.04589511150426353	0.4063860533584655	0.056951288324193966	0.8537311942272048	0.12198857115489581	0.550128671511004	0.6392861338533213
XXIII	133	PosCtrl					False	True	4978.624054869121	5453.735620046289		2559.0408247109244	2.0576370313756924	85.81958575951761	12.281531363602243	1.0409897418214857					2885.784737728515	2.1237694449684614	108.34671480229497	12.41302904929132	1.086627733645301					-0.16802035257564518	19.911157347083783	5216.179837457705	0.03194617513072588	0.3110013162010451	-0.010062074475884602	16.305078585701715	1.0638087377333934	0.03899541870646571	0.9140327505616213
XXIII	134	SLC25A34	SLC25A34	284723.0		Single	False	False	3742.4004709682654	3842.505342429947		1322.8172408100686	1.546712848858512	44.361788426994735	11.8697482330233	0.6292066112425427					1274.5544601121733	1.496331323503271	47.85311488564608	11.90783155043157	0.581430234785552					-0.035401486788180815	31.27728723392301	3792.4529066991063	0.02034712857279443	0.8819218100263919	0.010533536619095538	9.223814753841294	0.6053184230140474	0.06875061956392865	0.9447730463151791
XXIII	135	ATP10D	ATP10D	57205.0		Single	False	False	2261.3252354258416	2617.7395436213865		-158.2579947323552	0.934592870061342	-5.307314920463162	11.142952787495389	-0.09758883428536791					49.78866130361257	1.0193884788242813	1.869314026137892	11.354105845727302	0.027704530081283707					-0.12604378027230131	11.636000436845599	2439.5323895236143	0.054577119291103884	0.4596259429214115	-0.027624159460353792	-0.3992233668825935	-0.0349421521020421	0.758188455066472	0.7955772675626486
XXIII	136	GNPAT	GNPAT	8443.0		Single	False	False	1248.6796076267062	1403.9306355394524		-1170.9036225314906	0.5160721863430444	-39.267237505412716	10.286187635280134	-0.9543539865006228					-1164.0202467783215	0.5467124177516576	-43.70311064887631	10.455255942359159	-0.8711453732868595					-0.05490359393357177	9.825110172826253	1326.3051215830792	0.06457281794252302	0.7827979832644103	-0.01834548869775334	-12.34461181483359	-0.9127496798937411	0.05145829702231427	0.8577554474500806
XXIII	137	SDR42E1	SDR42E1	93517.0		Single	False	False	2814.678457661121	3097.899938407379		395.095227502924	1.1632906124403466	13.249850659843817	11.45875440624523	0.21821278446447323					529.9490560896052	1.2063704020737676	19.896923872804674	11.597074830760256	0.2706735151142379					-0.10015957627602175	16.461838530595973	2956.28919803425	0.038624994864472836	0.5681931530186835	-0.011566323533582808	3.675065486013431	0.24444314978935555	0.16913193963671358	0.9037723367729398
XXIII	138	CALB1	CALB1	793.0		Single	False	False	3258.9700229013824	3453.2010118522926		839.3867927431857	1.3469137917145777	28.149541871168704	11.670200366407046	0.4296587446262894					885.2501295345187	1.3447301642839493	33.23669366581647	11.753718601002776	0.4273172853567573					-0.068688623128925	22.820288179303144	3356.0855173768377	0.02787926017981606	0.7147052479797988	0.0005162351937665272	7.00892266976762	0.42848801499152334	0.09022100538078613	0.9864949648831255
XXIII	139	UCP2	UCP2	7351.0		Single	False	False	2547.460447316094	2912.2340531188856		127.87721715789712	1.052850927202672	4.288469999618041	11.314844031483439	0.07430240970268187					344.28317080111174	1.1340692196146562	12.926102917634566	11.507910592707137	0.18150927706111908					-0.1289999956840028	12.803083329599259	2729.84725021749	0.0496231955696737	0.44801076480881363	-0.023636523882366967	1.5732918125808726	0.12790584338190047	0.3604494159503002	0.8221648125000509
XXIII	140	LRRC24	LRRC24	441381.0		Single	False	False	820.7579395890341	1348.071437476306		-1598.8252905691627	0.3392145925624437	-53.617950449846994	9.680812990528295	-1.5597286312524616					-1219.8794448414678	0.5249599775286853	-45.800342823718445	10.396681235011227	-0.929720080634791					-0.18648125267141766	3.7936120664561734	1084.41468853267	0.16408116589314892	0.2570142426127592	-0.138901662922231	-3.8790999870113088	-1.2447243559436263	0.16061823292403365	0.22374929673595548
XXIII	141	MTIF3	MTIF3	219402.0		Single	False	False	2570.991828412637	2365.029882617163		151.40859825444022	1.0625763132953028	5.077614650439622	11.328109309408802	0.08756768762804512					-202.920999700611	0.9209794077067942	-7.618663788229874	11.207642697077171	-0.1187586185688474					0.0728372055873173	16.344073092578213	2468.0108555149	0.03890261320217844	0.5774500259532345	0.045489965187380334	-0.1300583887666937	-0.015595465470401138	0.9176644229368752	0.7113285631307162
XXIII	142	CPOX	CPOX	1371.0		Single	False	False	2582.555409478216	2817.9746327847		162.97217932001922	1.067355475640887	5.4654090644098225	11.334583587526625	0.09404196574586798					250.02375046692623	1.0973631357938047	9.387135371352388	11.460442909325806	0.13404159367978785					-0.08325459492506769	16.72944990688529	2700.265021131458	0.03800861216084348	0.6451538285686751	-0.008818951474301078	1.7732509501296658	0.11404177971282792	0.3268912782583204	0.9225229373921431
XXIII	143	CHCHD2	CHCHD2	51142.0		Single	False	False	1460.3259433121996	1494.670302207046		-959.2572868459972	0.6035444142240649	-32.16949968088987	10.512074697820818	-0.7284669239599388					-1073.280580110728	0.5820478547697107	-40.29629216475487	10.545611571207619	-0.7807897444383993					-0.012145676328347786	13.219463469205609	1477.4981227596227	0.04806621777958035	0.9975429061088333	0.011535917673044476	-11.350048342859253	-0.7546283341991691	0.05594514826600125	0.9379095251188148
XXIII	144	Empty					False	False	1.0	1.0		-2418.583230158197	0.00041329431760635	-81.10922222608122	0.0	-11.240541621780757					-2566.950882317774	0.0003894155479708486	-96.37610578566583	0.0	-11.326401315646018					0.0	0.00905470628026442	1.0	0.9942357524780377	0.9344387533829162	0.018929987925062255	-151.06461718784533	-11.283471468713387	0.004214160043064871	0.8874563164649688
XXIII	145	Empty					False	False	1.0	1.0		-2418.583230158197	0.00041329431760635	-81.10922222608122	0.0	-11.240541621780757					-2566.950882317774	0.0003894155479708486	-96.37610578566583	0.0	-11.326401315646018					0.0	0.00905470628026442	1.0	0.9942357524780377	0.9344387533829162	0.018929987925062255	-151.06461718784533	-11.283471468713387	0.004214160043064871	0.8874563164649688
XXIII	146	MSRB2	MSRB2	22921.0		Single	False	False	1642.98453037476	1211.5940534154938		-776.5986997834368	0.6790361703190259	-26.043890380030643	10.682103181227198	-0.5584384405535587					-1356.35682890228	0.4718135622290161	-50.924382747583074	10.242690687081804	-1.083710628564214					0.15255865221770207	5.889980497060089	1427.289291895127	0.1070642827802767	0.28154911854312153	0.11580982564434472	-3.044908068107096	-0.8210745345588863	0.20201185152904133	0.32947334659341504
XXIII	147	TMEM186	TMEM186	25880.0		Single	False	False	2681.8491860472705	2503.4772860409525		262.26595588907367	1.1083930292705517	8.795309350239354	11.38901239414185	0.14847077236109385					-64.47359627682135	0.9748929791762103	-2.4206595373366486	11.289717650623107	-0.03668366502291143					0.06308015153761513	18.264042094949254	2592.6632360441117	0.03482168693869506	0.6216568175215469	0.040822079676305696	0.5038397170860498	0.05589355366909121	0.7028802178681263	0.7414716001238224
XXIII	148	SLC25A23	SLC25A23	79085.0		Single	False	False	2094.4372260321243	1522.487723881531		-325.1460041260725	0.8656190041022834	-10.904044638918194	11.032346929406359	-0.20819469237439847					-1045.4631584362428	0.5928803912742164	-39.25188777336115	10.572214880106248	-0.7541864355397703					0.20226650759589965	5.899228613107162	1808.4624749568277	0.10689957967618884	0.16124123725469255	0.12037798692275499	-1.7200432014133533	-0.48119056395708437	0.33525438581568967	0.31035172311685355
XXIII	149	PosCtrl					False	True	6026.276626296626	5973.119260045066		3606.6933961384293	2.490625885972361	120.95349563372146	12.557051183652622	1.3165095618718645					3405.168377727292	2.326025509745679	127.84696039587998	12.544268811758574	1.2178674961125555					0.018798783431527945	52.81748196157567	5999.697943170846	0.01205176197015522	0.8377147082491664	0.021748192075518438	16.134167573795363	1.26718852899221	0.03940745256042787	0.8683345984012503
XXIII	150	PCBP3_T1	PCBP3	54039.0	T1	Other	False	False	1838.5045004178305	2334.794941758129		-581.0787297403663	0.7598434629163907	-19.486963786761052	10.844316992735816	-0.3962246290449407					-233.15594055964493	0.9092054516443072	-8.753833876105704	11.189080132455915	-0.1373211831901031					-0.17551013497813875	7.682469166860332	2086.6497210879797	0.0824032470335316	0.28825758006805974	-0.057081954094551385	-1.8635035686064305	-0.2667729061175219	0.3135450766697595	0.6082593842784507
XXIII	151	KIF25_N1	KIF25	3834.0	N1	Other	False	False	2074.412988152463	2257.188353155127		-345.1702420057336	0.8573431003722216	-11.575574293071593	11.018487428883638	-0.2220541928971187					-310.76252916264684	0.8789842394173211	-11.667571277311515	11.140311095227673	-0.186090220418345					-0.06463741049628659	15.108687541649722	2165.8006706537954	0.042074639944295535	0.7345096460524844	-0.007929186957372865	-3.2029601047483744	-0.20407220665773185	0.19265498044204632	0.9286052657276764
XXIII	152	MRPL16	MRPL16	54948.0		Single	False	False	2520.9859013799587	2266.6008392631875		101.40267122176192	1.0419091478060591	3.400623841217228	11.299772334605429	0.05923071282467163					-301.3500430545864	0.8826496078528594	-11.314179725059663	11.14631463166526	-0.18008668398075756					0.08996174995424279	14.210833859268348	2393.793370321573	0.04472447503282316	0.5036522120972429	0.05276370352418698	-0.4497260527319257	-0.060427985578042964	0.7309478760584605	0.6652596552877348
XXIII	153	SLC19A1_P1P2	SLC19A1	6573.0	P1P2	Main	False	False	2789.4116609821244	2925.393165072859		369.82843082392765	1.1528479889488024	12.402507388285668	11.445745147472683	0.20520352569192646					357.4422827550852	1.1391935824070225	13.420161442266892	11.514414816771088	0.1880135011250701					-0.04808904252324808	22.032428780812555	2857.402413027492	0.028874853724714423	0.8171220377715036	0.0037899850655509198	3.185244350806331	0.19660851340849828	0.19366176296587523	0.9910289513026412
XXIII	154	JMJD7-PLA2G4B_P2	JMJD7-PLA2G4B	8681.0	P2	Other	False	False	2436.69424753732	2520.9234548316144		17.11101737912304	1.007071886251255	0.5738323551622616	11.250709520033876	0.010167898253119034					-47.02742748615947	0.9816867885558178	-1.7656435724790613	11.299736597618008	-0.026664718028010626					-0.02978715346884296	20.971797579442157	2478.808851184467	0.030333019282342603	0.9108776578100586	0.008120701927314207	-0.12920934090731223	-0.008248409887445796	0.9181960102693716	0.9613100933432241
XXIII	155	KPNB1	KPNB1	3837.0		Single	False	False	2866.348102300304	2187.8749908468453		446.7648721421074	1.1846453829624606	14.982635637893985	11.484998112324282	0.24445649054352536					-380.0758914709286	0.8519925384523396	-14.269939707575924	11.095314593524925	-0.23108672212109305					0.23993794248514214	7.083486543259032	2527.1115465735747	0.08928376861041283	0.09966030192041375	0.10484578814959807	0.027229408599855544	0.006684884211216158	0.9826695024276353	0.3784100469677138
XXIII	156	CLTB	CLTB	1212.0		Single	False	False	2917.2751666890504	2457.3236771026536		497.6919365308536	1.205693249286702	16.69051756286647	11.510405756909435	0.26986413512867813					-110.62720521512028	0.9569200462606704	-4.15349561459397	11.262872185746446	-0.06352912989957282					0.16265908286021538	10.533506210544115	2687.299421895852	0.06025700134322311	0.253165574454632	0.07350515937298653	0.5810631687462013	0.10316750261455265	0.6648967378537095	0.5411047136465852
XXIII	157	NT					True	False	1646.8984582953274	1710.3802347934816		-772.6847718628694	0.6806537744881171	-25.912633516290047	10.685535891195807	-0.5550057305849503					-857.5706475242923	0.6660486563706123	-32.197468215619566	10.740101371101261	-0.5862999445447574					-0.022449949130096982	14.608226479962115	1678.6393465444044	0.043511657864321374	0.9488924161401151	0.006899618036294293	-9.044425703673307	-0.5706528375648539	0.07010334271533936	0.9696859352452438
XXIII	158	KIR3DL1_N1	KIR3DL1	3811.0	N1	Main	False	False	2245.5322767966227	2174.3734239194414		-174.0509533615741	0.9280657300016936	-5.836945067192013	11.13284174391596	-0.10769987786479618					-393.5774583983325	0.8467348183688395	-14.776855695501961	11.086384012779432	-0.24001730286658685					0.02516490110032167	19.046473009927162	2209.9528503580323	0.03339388730040685	0.805434139488008	0.0291727951125697	-1.9302078839047885	-0.1738585903656915	0.30430801457331524	0.8183536299736716
XXIII	159	KRT10_P2	KRT10	3858.0	P2	Other	False	False	2057.794296408526	2316.90270242839		-361.78893374967083	0.8504746895084009	-12.132896094098708	11.006883057766792	-0.23365856401396456					-251.04817988938385	0.9022379354612914	-9.425597548041791	11.177981744630285	-0.148419571015733					-0.09163213216781352	12.848708749433527	2187.3484994184582	0.04944769404964512	0.606468401700172	-0.018793138381475612	-2.563764110653202	-0.19103906751484878	0.23675937814329995	0.85473199677501
XXIII	160	RPUSD3	RPUSD3	285367.0		Single	False	False	2349.021595080609	2055.1756694316146		-70.56163507758765	0.9708372771814201	-2.3663437622402417	11.197844261091165	-0.0426973606895924					-512.7752128861594	0.8003173594880677	-19.252132365213672	11.00504600050872	-0.3213553151372981					0.10391684742940357	11.98079627093428	2202.098632256112	0.05301379994063992	0.44741444709579586	0.06143734592386971	-1.1963865075367204	-0.18202633791344525	0.4432285963939496	0.6119445551199951
XXIII	161	TBL1XR1	TBL1XR1	79718.0		Single	False	False	2414.0682139206456	1956.656483955794		-5.515016237551208	0.9977206751275133	-0.18495070668406505	11.2372507273228	-0.0032908944579563837					-611.2943983619798	0.7619524568903594	-22.95103268572237	10.934174779311332	-0.39222653633468596					0.16176091211812813	8.604634175557516	2185.36234893822	0.07365527065445296	0.2556057158719583	0.08575091143356263	-0.970130634056805	-0.19775871539632117	0.509651122551172	0.4736715079657994
XXIII	162	PPM1K	PPM1K	152926.0		Single	False	False	2280.993420457449	3031.213300715661		-138.589809700748	0.9427216191725355	-4.6477257979470155	11.155446569853522	-0.08509505192723488					463.2624183978869	1.1804015885147137	17.393175751662486	11.565679660062896	0.2392783444168778					-0.26531075652355157	6.7925830111032095	2656.103360586555	0.09305435056206915	0.09947706404063926	-0.07151649626938479	0.44478795902578194	0.07709164624482145	0.7335675298900599	0.5242753351202821
XXIII	163	TOMM5	TOMM5	401505.0		Single	False	False	1764.2373502619832	2976.7676250367285		-655.3458798962135	0.7291492717721614	-21.97757511283659	10.784828950439046	-0.45571267134171123					408.81674271895463	1.1591995958855592	15.349014238892547	11.539530889747631	0.21312957410161282					-0.42880405195004323	3.8467062826899525	2370.5024876493558	0.1619134695328977	0.006662373667853153	-0.14746355431784658	-0.3567806498104593	-0.1212915486200492	0.7818287042849295	0.19694863278262353
XXIII	164	RCN1	RCN1	5954.0		Single	False	False	881.3927746860211	1084.2172242907582		-1538.1904554721757	0.3642746253570265	-51.58451027164745	9.783641259787656	-1.4569003619931014					-1483.7336580270157	0.422211044516618	-55.706742567138235	10.08243811608732	-1.2439631995586975					-0.07172764889619403	6.554744646518579	982.8049994883896	0.09638034128279073	0.699973190601973	-0.046947499253909834	-10.99999507975396	-1.3504317807758994	0.05771590242742292	0.6705796536090654
XXIII	165	MRPL18	MRPL18	29074.0		Single	False	False	2754.034112264807	4701.301468536783		334.45088210661015	1.1382266490930932	11.216091545759863	11.427330713884595	0.18678909210383843					2133.3505862190095	1.8307598875464066	80.09659366357242	12.198844480236911	0.8724431645908926					-0.6886394096465683	3.804219012829208	3727.667790400795	0.1636435875906081	1.047034610594037e-05	-0.1511701559676902	1.5208657086888469	0.5296161283473655	0.370285886416513	0.18610514492268468
XXIII	166	NOC4L	NOC4L	79050.0		Single	False	False	2178.26764761156	2422.613769542565		-241.31558254663696	0.9002656409836088	-8.092720964624888	11.0889655161083	-0.15157610567245783					-145.33711277520888	0.9434034685881411	-5.456678213787803	11.24234870299627	-0.08405261264974762					-0.08641153902879575	13.968202466107217	2300.4407085770627	0.045498730759376396	0.6304552470763669	-0.014887298685036356	-1.687211370740311	-0.11781435916110272	0.34061073893629196	0.8811793333787459
XXIII	167	EFHD2	EFHD2	79180.0		Single	False	False	3460.7405567353658	3559.571573267412		1041.157326577169	1.4303044068085626	34.916086376790346	11.756865074896735	0.5163234531159784					991.6206909496382	1.3861525147453848	37.23037369687642	11.797487894865752	0.4710865792197332					-0.034950995640216934	29.01169133891897	3510.156065001389	0.021934875196780407	0.8842399223479372	0.009973637664808353	7.575167642173767	0.4937050161678558	0.08355721363289763	0.9486086144778358
XXIII	168	Empty					False	False	68.9344616379687	137.84000030587765		-2350.6487685202283	0.02849022128222538	-78.83098293412897	6.107153488625858	-5.133388133154899					-2430.110882011896	0.05367703925141528	-91.23845144407518	7.106850799651676	-4.219550515994342					-0.024368030058539162	0.8936652056657917	103.38723097192317	0.5357105448489808	0.9389398683522703	-0.20147911411685226	-10.144426809620516	-4.6764693245746205	0.06255352342920613	0.07924252168752079
XXIII	169	Empty					False	False	1.0	1.0		-2418.583230158197	0.00041329431760635	-81.10922222608122	0.0	-11.240541621780757					-2566.950882317774	0.0003894155479708486	-96.37610578566583	0.0	-11.326401315646018					0.0	0.00905470628026442	1.0	0.9942357524780377	0.9344387533829162	0.018929987925062255	-151.06461718784533	-11.283471468713387	0.004214160043064871	0.8874563164649688
XXIII	170	CHIC1	CHIC1	53344.0		Single	False	False	3656.5935355472734	3582.9785813861445		1237.0103053890766	1.511249330037801	41.48418069912464	11.83628455125354	0.5957429294727827					1015.0276990683706	1.395267567638299	38.109189223155596	11.806943703979547	0.4805423883335287					0.026033486573580972	31.09462736571645	3619.7860584667087	0.020466572067714756	0.8010541093462368	0.025398935805069772	6.4074293785633305	0.5381426589031557	0.0985613991470993	0.8436796855669464
XXIII	171	DPYSL2	DPYSL2	1808.0		Single	False	False	1377.8476378373186	1454.7878843282233		-1041.7355923208781	0.5694565992454959	-34.93547900472532	10.428200648546479	-0.8123409732342779					-1113.1629979895506	0.5665170211570265	-41.79367653270465	10.506593100657357	-0.8198082149886616					-0.027209456241794924	12.110633169316735	1416.317761082771	0.05244802630919061	0.9242142310469876	0.0016463463807107354	-13.326416711446091	-0.8160745941114698	0.04768190170591987	0.9942534890704811
XXIII	172	KRT4_P1	KRT4	3851.0	P1	Main	False	False	1231.6106525938114	1102.957557400708		-1187.9725775643853	0.5090176842204707	-39.83965926442718	10.266330535541508	-0.974211086239249					-1464.9933249170658	0.4295088216037854	-55.0031372357295	10.107161560717742	-1.2192397549282763					0.04549739471450793	9.133114980292499	1167.2841049972599	0.06942799853840755	0.7047804703895457	0.05402290097675328	-8.010239406839217	-1.0967254205837627	0.07906668825712769	0.6574053162360987
XXIII	173	NT					True	False	1453.2808726821152	1538.9985690954272		-966.3023574760816	0.6006327265655156	-32.40576204813394	10.505097841360076	-0.735443780420681					-1028.9523132223467	0.5993099711106477	-38.63198850847595	10.587776174963759	-0.7386251406822595					-0.030313548709272574	12.629437972773243	1496.139720888771	0.05030266032369149	0.9081571374851114	0.0007014130685285268	-12.054050799839638	-0.7370344605514703	0.052693099906367474	0.9877661939480724
XXIII	174	TMEM161A	TMEM161A	54929.0		Single	False	False	2507.376276923464	2563.346107198041		87.79304676526726	1.0362843673534334	2.944213641770367	11.291962799428685	0.05142117764792786					-4.604775119732949	0.9982068289734667	-0.172886165105689	11.323812571495528	-0.00258874415048993					-0.019793394447947563	22.25362252922776	2535.3611920607527	0.028588234721427675	0.9626896116780407	0.011907882749757497	0.3653852307075207	0.024416216748718966	0.776982700361034	0.9353637450046031
XXIII	175	NKIRAS2	NKIRAS2	28511.0		Single	False	False	2408.0140760031186	2137.3267859311145		-11.569154155078195	0.9952185343281943	-0.387981312212543	11.233628110032353	-0.006913511748404488					-430.6240963866594	0.8323082815361376	-16.16777077937082	11.061591789945316	-0.26480952570070215					0.09572693499617153	13.010105589367889	2272.6704309671168	0.04883668953136324	0.4799769608032829	0.05685983970196654	-0.9520691974168498	-0.13586151872455332	0.5156283223671295	0.6398487940840181
XXIII	176	PMM2	PMM2	5373.0		Single	False	False	3007.4793774470577	2909.913535129113		587.8961472888609	1.242974137017152	19.715591616497832	11.55433912940945	0.31379750762869385					341.962652811339	1.1331655738300925	12.838979128550628	11.506760570340761	0.1803592546947428					0.03450357437518482	24.505888083279945	2958.6964562880853	0.025963832134919707	0.7586891272809968	0.02941991058977097	2.7306035959055768	0.24707838116171832	0.22348567226891858	0.8167015487882365
XXIII	177	YWHAB	YWHAB	7529.0		Single	False	False	2764.4082110853697	2862.7402100637432		344.8249809271729	1.1425142051859185	11.56399567249827	11.432754954159645	0.1922133323788877					294.78932774596933	1.1147955476001548	11.06785783515969	11.483181038248254	0.15677972260223605					-0.03477452107833532	23.273953688977826	2813.5742105745567	0.027336500520726573	0.8851482866928722	0.007812254796365759	2.741962052560673	0.17449652749056188	0.22263368291719626	0.9634254736570906
XXIII	178	TRMT61B	TRMT61B	55006.0		Single	False	False	3002.9690939754114	2663.469044030614		583.3858638172146	1.2411100624875266	19.56433546792177	11.552173911672417	0.31163228989166036					95.51816171284008	1.0371962572845737	3.586226959425475	11.37909079804358	0.052689482397560994					0.1200621543908384	13.990220755927076	2833.219069003013	0.04542736631341051	0.38704449105648475	0.057090632384938785	1.2723003655057903	0.18216088614461068	0.4240729442669762	0.6384291841459131
XXIII	179	SPRR1B_P2	SPRR1B	6699.0	P2	Other	False	False	2273.4817659806045	2555.2471317025424		-146.10146417759233	0.9396170950614334	-4.899635446807044	11.150687717935282	-0.08985390384547465					-12.703750615231456	0.9950529619928846	-0.4769619947159932	11.31924711337485	-0.007154202271168586					-0.09964462993981593	13.487252751308445	2414.3644488415734	0.04711537953597425	0.5704713642157837	-0.01823328597775568	-0.6572700018856831	-0.04850405305832162	0.6298253522389728	0.8585135998019404
XXIII	180	VPS28	VPS28	51160.0		Single	False	False	2840.8609953451105	2939.3642939372285		421.2777651869137	1.1741117064856537	14.127904075981398	11.47211252617459	0.23157090439383232					371.41341161945456	1.1446341572095122	13.94470712120947	11.521288457018812	0.19488714137279395					-0.03483510015829662	23.900189675858595	2890.1126446411695	0.026621071756649732	0.884836452005445	0.008087883380109089	3.3413026727066812	0.21322902288331314	0.185129167226571	0.9615351555617493
XXIII	181	PosCtrl					False	True	5432.488223694888	5244.106304739341		3012.904993536691	2.245216513316511	101.04030228095687	12.407397426662222	1.1668558048814646					2676.155422421567	2.0421365302774523	100.47618747472997	12.35648121579113	1.030079900145111					0.06662013464139666	36.77747865311702	5338.297264217114	0.017305779932267652	0.60544799370221	0.030155782166679808	11.976012898633563	1.0984678525132878	0.05303487651617764	0.8117867563050005
XXIII	182	CPNE6	CPNE6	9362.0		Single	False	False	3437.167996984721	3640.5847751290016		1017.5847668265242	1.4205620018121852	34.12556076517947	11.747004652081804	0.5064630303010471					1072.6338928112277	1.4177003151411887	40.27201230649338	11.82995448904718	0.503553173401162					-0.07193712232801339	23.570757164246828	3538.8763860568615	0.02699269375385152	0.6989618135830853	0.0006415531374351976	8.259762962898945	0.5050081018511046	0.07670152204438563	0.9873552574780047
XXIII	183	OPA3_P2	OPA3	80207.0	P2	Main	False	False	1644.4729197327754	1906.3482298030424		-775.1103104254214	0.6796513131830794	-25.993975991436162	10.683409535529893	-0.5571320862508635					-661.6026525147315	0.7423616405320089	-24.83985481220572	10.896595962945504	-0.4298053527005141					-0.09261063117344878	10.364700500099035	1775.4105747679089	0.06123238933571159	0.60201830991418	-0.028072468234375248	-5.591341564318841	-0.4934687194756888	0.11266694513900827	0.7926023460618763
XXIII	184	GNB4	GNB4	59345.0		Single	False	False	2310.229255735372	2618.6328442536264		-109.35397442282465	0.9548046237633764	-3.6672774797111005	11.173820309334229	-0.06672131244652846					50.68196193585254	1.0197363439794878	1.9028529757236452	11.354598079781411	0.028196764135392627					-0.10906507750260395	12.993178402651958	2464.4310499944995	0.048900062946397295	0.5294978771906811	-0.02092714244224531	-0.24891490161524008	-0.019262274155567916	0.8446920651401416	0.8403488623189002
XXIII	185	TPM1_P1	TPM1	7168.0	P1	Main	False	False	2825.2795455117766	1987.1389511457896		405.69631535357985	1.1676719818094683	13.605367054564216	11.464177905807897	0.22363628402714042					-580.8119311719843	0.7738228035546549	-21.80656922802719	10.956477041557694	-0.3699242740883246					0.2964033892141118	5.552212743484522	2406.2092483287834	0.11344431130794898	0.043944360771460696	0.13086576124475402	-0.2413919504447285	-0.0731439950305921	0.8492097918384683	0.2692758834354448
XXIII	186	EPB41L5	EPB41L5	57669.0		Single	False	False	2730.096830623033	2993.328636953904		310.51360046483614	1.1283335066116054	10.41333467886306	11.414736405983863	0.17419478420310597					425.37775463613025	1.165648711416238	15.970797011380286	11.547534965394448	0.2211336497484293					-0.09309034793195217	16.655976187379302	2861.7127337884685	0.03817587697196749	0.5998420086939389	-0.01034888569930713	3.0189571527954437	0.19766421697576764	0.20363274100852688	0.9120752653256206
XXIII	187	ACTRT2	ACTRT2	140625.0		Single	False	False	2011.360840524116	2212.355805371025		-408.22238963408086	0.831284006044549	-13.69008107954459	10.97395621072868	-0.2665854110520769					-355.59507694674903	0.8615257482550457	-13.350808147033069	11.111367712442878	-0.2150336032031408					-0.07108066259535029	14.143097550935362	2111.8583229475703	0.04493796725669009	0.7031003162813814	-0.011365928017713635	-3.6301453314571286	-0.24080950712760885	0.1711260071034713	0.9051383360065364
XXIII	188	PIF1_P2	PIF1	80119.0	P2	Other	False	False	1537.2158543927192	1813.0952004564065		-882.3673757654776	0.6353225775549012	-29.590931861925228	10.586104045784989	-0.6544375759957681					-754.8556818613674	0.706047461009047	-28.34103743437971	10.824238963533723	-0.5021623521122951					-0.0975630744258438	9.480009034773436	1675.155527424563	0.06690649380473307	0.5797246067853519	-0.033573007538599854	-5.9229508806856614	-0.5782999640540316	0.1064793874424342	0.7563594344321705
XXIII	189	ARV1	ARV1	64801.0		Single	False	False	1607.6114929174057	1675.1366320376171		-811.9717372407911	0.6644166949414247	-27.230154933660405	10.650703081127391	-0.5898385406533659					-892.8142502801568	0.6523242494909705	-33.52068838740574	10.710063058037827	-0.6163382576081915					-0.02387986004606448	14.212835906360858	1641.3740624775114	0.0447181957623867	0.9414720447157758	0.005842547293024736	-9.642772281242301	-0.6030883991307787	0.065785249428719	0.9769394883104372
XXIII	190	SMG8	SMG8	55181.0		Single	False	False	2416.424266768699	2529.6299569546827		-3.158963389497785	0.9986944183815941	-0.10593849339891083	11.238658064584204	-0.0018835571965531983					-38.32092536309119	0.9850772358509818	-1.438758171041888	11.304710642580927	-0.021690673065091204					-0.040034512676039385	19.927681621825556	2473.027111861691	0.03191972936855201	0.8581436063157892	0.004366990462487972	-0.19035868487126528	-0.011787115130822201	0.8802466570463569	0.9870677238708421
XXIII	191	CMC4	CMC4	100272147.0		Single	False	False	3906.7086225734606	4038.646415949013		1487.1253924152638	1.6146204742533419	49.872000445305446	11.931737942424709	0.691196320643952					1470.695533631239	1.5727117071272885	55.21722651731049	11.979656128082013	0.6532548124359945					-0.04665900850623671	30.881576014084537	3972.6775192612367	0.02060767224533923	0.8243720886720247	0.008365185803741619	10.5035706390166	0.6722255665399732	0.06042770784774563	0.9596335761307184
XXIII	192	Empty					False	False	1.0	1.0		-2418.583230158197	0.00041329431760635	-81.10922222608122	0.0	-11.240541621780757					-2566.950882317774	0.0003894155479708486	-96.37610578566583	0.0	-11.326401315646018					0.0	0.00905470628026442	1.0	0.9942357524780377	0.9344387533829162	0.018929987925062255	-151.06461718784533	-11.283471468713387	0.004214160043064871	0.8874563164649688
XXIII	193	Empty					False	False	1.0	1.0		-2418.583230158197	0.00041329431760635	-81.10922222608122	0.0	-11.240541621780757					-2566.950882317774	0.0003894155479708486	-96.37610578566583	0.0	-11.326401315646018					0.0	0.00905470628026442	1.0	0.9942357524780377	0.9344387533829162	0.018929987925062255	-151.06461718784533	-11.283471468713387	0.004214160043064871	0.8874563164649688
XXIII	194	TM4SF1	TM4SF1	4071.0		Single	False	False	2430.7809389007334	3085.1060581834768		11.197708742536634	1.0046279493935013	0.3755245779827595	11.247204168731416	0.006662546950659376					517.1551758657029	1.2013882661957032	19.41657796421658	11.591104371114666	0.26470305546864736					-0.23139815003238515	7.987087092990441	2757.943498542105	0.07929352058990585	0.15378011574933267	-0.05689169726237256	0.950381997401229	0.13568280120965337	0.5161922072980344	0.6094053330464098
XXIII	195	CADPS2	CADPS2	93664.0		Single	False	False	3218.503969736226	2476.8916963970405		798.920739578029	1.3301894018854619	26.79247875344816	11.652174532945857	0.4116329111650998					-91.0591859207334	0.9645401372168982	-3.4188148263784366	11.27431507190325	-0.052086243742769156					0.2622667280145252	7.3602319795933004	2847.6978330666334	0.0859681317868252	0.07312142606809881	0.10223886911129171	0.74973962821308	0.17977333371116533	0.5904405688704897	0.3906732495041459
XXIII	196	PMFBP1_T2	PMFBP1	83449.0	T2	Other	False	False	2265.119874702249	2678.3497842172733		-154.46335545594775	0.936161172911647	-5.180058501705219	11.145371687278915	-0.09516993450184152					110.39890189949938	1.0429910488785734	4.144923972398139	11.387128669149	0.06072735350298153					-0.14613627657248393	10.550386170631437	2471.7348294597614	0.06016116730148972	0.38405284343519464	-0.03437158515976581	-0.17385431391712552	-0.017221290499429998	0.8904162139731132	0.7511398185169686
XXIII	197	PosCtrl					False	True	5422.515779034066	5132.647328947233		3002.9325488758695	2.2410949586055495	100.70586796418581	12.404746630678783	1.1642050088980263					2564.6964466294594	1.9987326721430991	96.29146305491447	12.325487419113054	0.999086103467036					0.102510237076599	28.963235386421317	5277.58155399065	0.02197154348134213	0.4529160632263476	0.036404728986260605	10.529669622593767	1.081645556182531	0.060278825603980964	0.7703677773943252
XXIII	198	SYPL1	SYPL1	6856.0		Single	False	False	1416.0276107156649	1534.3209130816426		-1003.5556194425319	0.5852361650824809	-33.65508151161404	10.467633681053483	-0.7729079407272739					-1033.6299692361313	0.5974884191308206	-38.80761098490074	10.5833845480052	-0.7430167676408193					-0.041833716178761915	11.774943566733736	1475.1742618986536	0.05393621043048175	0.848942866215646	-0.006590281424488855	-12.045656551970897	-0.7579623541840466	0.052729652453033474	0.9377656245378974
XXIII	199	NUDT4	NUDT4	11163.0		Single	False	False	2683.8102634894785	2952.915879263632		264.22703333128175	1.1092035314338025	8.8610757311847	11.390066966036791	0.14952534425603403					384.9649969458583	1.1499113552352676	14.453501048657625	11.527924543166533	0.20152322752051433					-0.0951675853767078	16.19069642537572	2818.363071376555	0.03927021315770294	0.5904597037636995	-0.011464276868609498	2.642521354320338	0.17552428588827418	0.23031076279647997	0.9044679041642805
XXIII	200	NVL	NVL	4931.0		Single	False	False	2628.979798075183	2929.685576620943		209.39656791698644	1.0865424116463627	7.02228997074732	11.36028734052876	0.11974571874800333					361.7346943031689	1.140865114202136	13.581319924995707	11.516530122896414	0.19012880725039594					-0.10634279322152868	14.898157342161387	2779.332687348063	0.042667442359025455	0.5411829286662089	-0.015517770393751034	2.1967484108155055	0.15493726299919963	0.27195438873564837	0.8769004837473682
XXIII	201	CLTCL1	CLTCL1	8218.0		Single	False	False	2311.603222118697	2346.4870574391744		-107.98000803949981	0.9553724762621867	-3.6212003617824484	11.174678070646635	-0.06586355113412168					-221.46382487859955	0.9137585432791802	-8.31485368934139	11.196286787551248	-0.13011452809477042					-0.012336458927392619	20.830637237066178	2329.0451397789357	0.030538259089229455	0.9985352958614262	0.014165787965039948	-1.4190700841165695	-0.09798903961444605	0.3907983210224767	0.9199254483798145
XXIII	202	UTY	UTY	7404.0		Single	False	False	2038.1628664407772	1909.805379598707		-381.4203637174196	0.8423611310562432	-12.791252604643825	10.993053624300396	-0.247487997480361					-658.1455027190668	0.743707908414105	-24.710056210791485	10.899209911303334	-0.4271914043426843					0.04539285459592254	15.45391955130773	1973.9841230197421	0.041137359782760785	0.7052866599132677	0.03962025915599827	-3.1042270723925105	-0.33733970091152266	0.1983988650537762	0.7492992329823636
XXIII	203	UROS	UROS	7390.0		Single	False	False	2859.226513724974	2705.0477977741384		439.6432835667774	1.1817020708719463	14.743807177017995	11.481409202386565	0.24086758060580848					137.0969154563645	1.0533876704575533	5.147300214400983	11.401438371136535	0.07503705549051709					0.054524377246131045	20.65680976026306	2782.1371557495563	0.0307948401492806	0.6615853397473132	0.03656162393224301	1.533372020695065	0.1579523180481628	0.3678964501455308	0.7693356979500403
XXIII	204	RHOT2	RHOT2	89941.0		Single	False	False	2308.6584213994324	2579.922788389258		-110.92480875876436	0.9541554068584316	-3.719956729961984	11.172839018966373	-0.0677026028143839					11.971906071484227	1.0046620463630827	0.4494849098786084	11.333112174157604	0.006710858511585371					-0.09593101478353579	13.974668753057628	2444.290604894345	0.04547774938786626	0.5870285612770577	-0.016406370218058977	-0.4261754861829959	-0.03049587215139926	0.7435276194084781	0.8708759161728423
XXIII	205	NT					True	False	1478.040039297486	1707.0407403442327		-941.5431908607109	0.6108655494363172	-31.575442577586987	10.529469636496295	-0.7110719852844625					-860.9101419735412	0.6647482053097125	-32.32284945003604	10.737281774891363	-0.5891195407546554					-0.0809847230630903	10.010775288545728	1592.5403898208592	0.06338318881053792	0.6558090294080237	-0.026887567360813856	-7.529698167723226	-0.650095763019559	0.08405596270251604	0.8004716413326576
XXIII	206	SGCA_P1	SGCA	6442.0	P1	Main	False	False	1946.1175747710795	2663.9265886864227		-473.4656553871173	0.8043193350467381	-15.87806885467366	10.926383157892689	-0.31415846388806834					95.97570636864884	1.0373744322874368	3.6034054619257163	11.379338610465654	0.05293729481963538					-0.2538488482280121	6.1383417568276055	2305.022081728751	0.10280885136894995	0.11579528700789198	-0.08093574489775808	-0.6751375375522145	-0.13061058453421648	0.6219470739173156	0.47286724753030884
XXIII	207	SMTN	SMTN	6525.0		Single	False	False	1822.0762636797408	2156.9515362469565		-597.506966478456	0.7530537660242463	-20.037898519027937	10.831367629603344	-0.4091739921774131					-410.9993460708174	0.8399504644341722	-15.430960026393297	11.074778046138823	-0.2516232695071956					-0.11842662963724629	9.91880789033526	1989.5138999633486	0.06396694944518974	0.4903174524055023	-0.034736127552613315	-3.3136710722142877	-0.33039863084230436	0.18658632631691507	0.7487608820653846
XXIII	208	VARS2	VARS2	57176.0		Single	False	False	1720.607291299433	1872.5659469738048		-698.9759388587638	0.7111172163261094	-23.440745825344607	10.74870214116562	-0.4918394806151376					-695.3849353439691	0.7292062943523552	-26.108209764401813	10.870800812262926	-0.4556005033830921					-0.053739266258038036	13.402210400282556	1796.586619136619	0.04741324450260939	0.7886346908850532	-0.007989818860707383	-7.430602122673744	-0.47371999199911485	0.08516371030889737	0.9281906564568235
XXIII	209	ITM2B	ITM2B	9445.0		Single	False	False	1793.1304015972676	4703.897717550792		-626.4528285609292	0.741090605707343	-21.008622342338022	10.80826469361398	-0.4322769281667771					2135.9468352330177	1.8317709072788655	80.19406976696949	12.199640974941266	0.8732396592952476					-1.0293753857787133	2.2256682903303027	3248.5140595740295	0.26882820604740587	3.388752122080436e-11	-0.2878348631828001	0.3362976237815866	0.22048136556423525	0.7934703350353851	0.012482929572861146
XXIII	210	MYOZ1	MYOZ1	58529.0		Single	False	False	3573.641613994885	3977.655422653293		1154.0583838366883	1.4769657722256713	38.702318261902235	11.803179244268843	0.5626376224880865					1409.7045403355191	1.5489608660517493	52.927321220589874	11.957702588093424	0.6313012724474056					-0.14287705783567217	16.399790520190855	3775.6485183240893	0.0387707707327214	0.3957671870176571	-0.015138675740684305	8.51532928929607	0.596969447467746	0.07442075118328957	0.8794728788536641
XXIII	211	MICU2	MICU2	221154.0		Single	False	False	1701.3358509232369	1794.5074149822544		-718.2473792349599	0.7031524395265379	-24.087029782249132	10.732452247905654	-0.5080893738751033					-773.4434673355195	0.6988090883430655	-29.038915368670615	10.809372169106702	-0.5170291465393166					-0.03294956425104667	14.582638322083953	1747.9216329527458	0.0435877696001968	0.8945504919036535	0.001971003866516574	-8.363309116881666	-0.51255926020721	0.07576087609908663	0.9964824847327702
XXIII	212	BBS1	BBS1	582.0		Single	False	False	2183.177993198135	2237.4425170295026		-236.40523696006176	0.9022950589120238	-7.9280483966428745	11.092214041851081	-0.14832757992967593					-330.5083652882713	0.8712949038223184	-12.408928193946908	11.12763490269853	-0.19876641294748865					-0.019190323062533682	19.4357698877036	2210.310255113819	0.03272620023522248	0.9658234545633175	0.011120543959541632	-2.6246559560948812	-0.1735469964385823	0.23174396126018146	0.9407531489891134
XXIII	213	CAPZA2	CAPZA2	830.0		Single	False	False	2132.521617464368	2499.1457620198303		-287.0616126938289	0.8813590666707256	-9.626852549969135	11.058344650942143	-0.1821969708386142					-68.80512029794363	0.9732062163759762	-2.5832864968739115	11.287219333349801	-0.039181982296216944					-0.12965442760371976	10.821148704821027	2315.833689742099	0.05866445366127533	0.445462186290011	-0.03153134939496741	-1.1766559992348415	-0.11068947656741557	0.4484453451921405	0.7697541209614287
XXIII	214	SLC8A2	SLC8A2	6543.0		Single	False	False	1296.624806590338	1469.72071546619		-1122.9584235678587	0.5358876646312193	-37.65935494469533	10.340545364114337	-0.8999962576664196					-1098.2301668515838	0.572332097777374	-41.23302376628603	10.521326316803806	-0.8050749988422119					-0.06121432895003766	9.85782610281392	1383.1727610282642	0.06435997474042167	0.7513827928814205	-0.020927844049779036	-11.016671469187905	-0.8525356282543157	0.05762901234995129	0.8403441419798997
XXIII	215	RANGRF	RANGRF	29098.0		Single	False	False	2065.9520655312504	1865.944996955128		-353.63116462694643	0.8538462491311674	-11.859318447320417	11.012591065669215	-0.22795055611154247					-702.0058853626458	0.7266279934727445	-26.356793164963587	10.86569074470513	-0.4607105709408881					0.07073129901026508	13.195278798636389	1965.9485312431893	0.04815397953023116	0.5868653465034095	0.051317959240238326	-2.6193824982834215	-0.34433056352621527	0.23217027191943881	0.6743230628512559
XXIII	216	Empty					False	False	7.446381921944237	1.0		-2412.1368482362527	0.0030775473350662043	-80.89303738805644	2.8965396133374934	-8.344002008443264					-2566.950882317774	0.0003894155479708486	-96.37610578566583	0.0	-11.326401315646018					0.0022797242642545274	0.0382234784333593	4.2231909609721185	0.9756780183324155	0.9226280352503038	0.6575469854534907	-6.58996252199309	-9.835201662044641	0.09587304121414235	1.7321197666304482e-08
XXIII	217	Empty					False	False	1.0	1.0		-2418.583230158197	0.00041329431760635	-81.10922222608122	0.0	-11.240541621780757					-2566.950882317774	0.0003894155479708486	-96.37610578566583	0.0	-11.326401315646018					0.0	0.00905470628026442	1.0	0.9942357524780377	0.9344387533829162	0.018929987925062255	-151.06461718784533	-11.283471468713387	0.004214160043064871	0.8874563164649688
XXIII	218	RCC1L	RCC1L	81554.0		Single	False	False	2683.973251758524	2798.614534236506		264.39002160032715	1.1092708935592352	8.86654167983158	11.390154578499878	0.14961295671912112					230.66365191873228	1.0898240124088903	8.66026096228036	11.450497076381275	0.12409576073525663					-0.04054220127117288	22.03096700113419	2741.2938929975153	0.028876766977286826	0.855545387254804	0.005625925158946305	2.191744973053755	0.13685435872718887	0.2725021865398835	0.978426190910004
XXIII	219	FAM20B	FAM20B	9917.0		Single	False	False	2140.8248595652326	2565.654114794928		-278.7583705929642	0.8847907494487228	-9.348396344551743	11.063951058633043	-0.17659056314771426					-2.2967675228460394	0.9991056030165293	-0.08623207840542124	11.325110973209311	-0.0012903424367074479					-0.15023831554494943	9.829347454883102	2353.2394871800802	0.06454517199299456	0.3696144727935695	-0.0386494630009709	-0.8323243412097576	-0.08894045279221086	0.5580951533751495	0.723377894540323
XXIII	220	EMC1	EMC1	23065.0		Single	False	False	2425.2950705135017	2661.392621908435		5.7118403553049575	1.0023606711619222	0.1915513689673709	11.243944566341051	0.00340294456029433					93.4417395906612	1.0363876662260467	3.508267743500737	11.377965644288146	0.05156432864212768					-0.08349448158103807	15.733121531180977	2543.3438462109684	0.040409307876814675	0.6440319519410118	-0.010618421497683212	0.41834615623659066	0.027483636601211003	0.7477576796208861	0.9102361707279457
XXIII	221	NT					True	False	1199.9937748669563	1264.7975074221658		-1219.5894552912405	0.4959506083155067	-40.899957843225565	10.228811206335992	-1.0117304154447648					-1303.153374895608	0.49253181442496613	-48.92686041599875	10.304690714307485	-1.0217106013385333					-0.02291745095298593	10.707649493357968	1232.395641144561	0.059282716654450396	0.9464658456488673	0.0022003898448018167	-16.578732755654627	-1.016720508391649	0.03835331648178257	0.9980573939195472
XXIII	222	TKT_P2	TKT	7086.0	P2	Other	False	False	1582.0151821338438	1863.1270821689127		-837.568048024353	0.6538378851428924	-28.088548737778513	10.6275477296587	-0.6129938921220575					-704.8238001488612	0.7255306536421353	-26.46259170415732	10.863510367187468	-0.4628909484585506					-0.09941353572289681	9.636556008865718	1722.5711321513782	0.06582738391172097	0.5714951778164544	-0.03309407223749871	-5.557684091147022	-0.537942420290304	0.11333497522870725	0.7594951815203461
XXIII	223	CTU1	CTU1	90353.0		Single	False	False	2337.770898852459	2535.9482540878685		-81.81233130573764	0.9661874283612105	-2.7436453201061926	11.190917837592181	-0.049623784188575826					-32.00262822990544	0.987537678991344	-1.201537865391413	11.308309592311149	-0.018091723334869414					-0.07008423187245649	16.423513159597434	2436.859576470164	0.03871490708053106	0.7079262614424242	-0.0069520575294584825	-0.5363687623995743	-0.03385775376172262	0.6865809004192638	0.9352896060929058
XXIII	224	NPHP4	NPHP4	261734.0		Single	False	False	2028.532365399	2136.471239860853		-391.0508647591969	0.8383808996999746	-13.114219554635836	10.986220605706707	-0.25432101607404967					-431.4796424569208	0.8319751185943723	-16.19989223488444	11.06101418095123	-0.26538713469478914					-0.03817193491582558	16.94174624408474	2082.5018026299267	0.03753343768466105	0.8676887554182953	0.002439811772409085	-4.233988140167233	-0.2598540753844194	0.1476535428306808	0.9997012155078412
XXIII	225	FSCN2	FSCN2	25794.0		Single	False	False	1743.9366291319018	1998.1934362843103		-675.646601026295	0.7207590990857876	-22.658376865266575	10.768131901326116	-0.4724097204546407					-569.7574460334636	0.7781275919424075	-21.391528863813374	10.964480535490075	-0.361920780155943					-0.08991639335610618	11.110833250330312	1871.0650327081062	0.05714324976608741	0.6143066455727426	-0.0243601416630896	-5.063331678111992	-0.41716525030529183	0.12413387837861656	0.8173239356923521
XXIII	226	TRAPPC10	TRAPPC10	7109.0		Single	False	False	2047.6154296609045	2505.5805799716927		-371.9678004972923	0.8462678217219367	-12.474252949115227	10.99972906747118	-0.24081255430957782					-62.37030234608119	0.9757120345347933	-2.341691420040874	11.290929220536217	-0.035472095109801316					-0.16195662590087334	8.955077991443574	2276.5980048162987	0.07079706199367723	0.33025935742306173	-0.04527260974489936	-1.1561241415575494	-0.13814232470968957	0.45398291346398295	0.681116409282148
XXIII	227	KRT84	KRT84	3890.0		Single	False	False	2640.9525962128546	2799.148106154349		221.3693660546578	1.0914907010825101	7.423807823309655	11.366842690740206	0.12630106895944948					231.19722383657518	1.0900317936096589	8.680293906405826	11.450772108250831	0.12437079260481276					-0.055944892325115785	20.023439558024727	2720.050351183602	0.03176733377992399	0.7775883402226929	0.0004255792961788126	2.0502824502867227	0.12533593078213112	0.28889150589498386	0.9858726327924401
XXIII	228	TPST2_P2	TPST2	8459.0	P2	Other	False	False	1553.139070640343	1833.174089991037		-866.4441595178537	0.6419035523480612	-29.05693341643944	10.600971301470512	-0.639570320310245					-734.776792326737	0.7138664927798213	-27.587176035948524	10.840128084637286	-0.48627323100873276					-0.0990327033341859	9.494473911962634	1693.15658031569	0.06680530866434162	0.5731842788193747	-0.03379830417260459	-5.741985494153269	-0.5629217756594889	0.10977006921699439	0.7548857260946651
XXIII	229	PosCtrl					False	True	5576.884968350299	5594.601603957129		3157.3017381921018	2.3048948673634473	105.88276852521852	12.445243798190019	1.2047021764092616					3026.6507216393547	2.1786248492835534	113.6355245962458	12.449819684056862	1.123418368410844					-0.006265381816171529	50.4153497692471	5585.743286153714	0.012625843224486436	0.9669648501140493	0.01792111565559258	15.858721378020544	1.1640602724100528	0.04009011808047145	0.8943181405681959
XXIII	230	ARHGEF17	ARHGEF17	9828.0		Single	False	False	994.9268101232412	1314.4299816102694		-1424.6564200349555	0.4111975970581475	-47.77705093112315	9.958446590249167	-1.2820950315315898					-1253.5209007075046	0.5118594715580754	-47.063410431152164	10.360221577721829	-0.9661797379241897					-0.11299037838043159	5.945514968656582	1154.6783958667552	0.10608273562915274	0.512877878514125	-0.06965168898360334	-6.637112067603451	-1.1241373847278897	0.09520211029790662	0.5347823541794701
XXIII	231	SPATA6	SPATA6	54558.0		Single	False	False	2290.524757719132	2470.8665022806417		-129.05847243906464	0.9466608667019788	-4.328084388699736	11.161462441338388	-0.07907918044236872					-97.08438003713218	0.9621938329484301	-3.645030586695947	11.270801350488451	-0.055599965157567155					-0.06377677523811189	16.697804036640928	2380.695629999887	0.03808047497684102	0.7387402329097783	-0.005176599657211902	-1.0819234986993722	-0.06733957279996794	0.4749619881026667	0.9474465011558872
XXIII	232	RBBP7	RBBP7	5931.0		Single	False	False	1499.7354261914222	1870.3734239194412		-919.8478039667746	0.6198321295578523	-30.84786953609774	10.550492296724515	-0.6900493250562416					-697.5774583983327	0.7283524917857014	-26.190527986881424	10.869110620578843	-0.4572906950671758					-0.1310739026800386	7.810887103189311	1685.0544250554317	0.08106318095024884	0.4399627645916095	-0.051317653916417634	-4.364027915988854	-0.5736700100617087	0.14340321516268986	0.6433946086075775
XXIII	233	MRPL39	MRPL39	54148.0		Single	False	False	856.3972421111241	913.5626648147172		-1563.1859880470727	0.3539441137782771	-52.42275647338928	9.74213633953947	-1.4984052822412863					-1654.3882175030567	0.35575550572453174	-62.11396367532658	9.835359882083102	-1.4910414335629163					-0.02021620853243562	7.757634842761618	884.9799534629207	0.08161358241778065	0.9604928114024702	-0.00162355070566971	-24.409931049273567	-1.4947233579021013	0.02606578384733602	0.9718088421973858
XXIII	234	MRPL17	MRPL17	63875.0		Single	False	False	2344.853255228006	2630.6206786681905		-74.72997493019056	0.9691145260064873	-2.5061325440372966	11.19528192400009	-0.04525969778066674					62.66979635041662	1.024404593087019	2.352935914839287	11.361187519309066	0.03478620366304774					-0.10105993362453487	13.775616501490154	2487.7369669480986	0.04613260322277249	0.5642203054119845	-0.01764818717101567	-0.07167635806847554	-0.005236747058809499	0.9544473156332752	0.8624692040233819
XXIII	235	SARDH	SARDH	1757.0		Single	False	False	2425.997047558957	2269.38726719704		6.413817400760308	1.0026507942858989	0.2150927594258344	11.244362079360146	0.0038204575793887585					-298.5636151207341	0.8837346862136018	-11.209563358939478	11.148087108212055	-0.17831420743396365					0.05538410857961626	17.341091349694306	2347.6921573779982	0.03667101955275102	0.6575268307763724	0.04015629283338261	-0.7954796915920108	-0.08724687492728744	0.5722051541290978	0.7458047212626688
XXIII	236	DOCK8	DOCK8	81704.0		Single	False	False	2068.033139503976	2332.6354349440107		-351.55009065422064	0.8547063451786134	-11.789527881828201	11.014043589180975	-0.22649803259978185					-235.31544737376316	0.9083645061149407	-8.8349125046825	11.187745132362778	-0.13865618328324025					-0.093575013177339	12.767517505829668	2200.3342872239937	0.04976086680866994	0.5976468812529516	-0.019367005308529917	-2.4257256796480733	-0.18257710794151105	0.24893106773576495	0.8508591915624728
XXIII	237	FGD5_N1	FGD5	152273.0	N1	Main	False	False	1473.6714692652347	1489.4004440322824		-945.9117608929621	0.6090600442659223	-31.721946246816877	10.525199219888993	-0.715342401891764					-1078.5504382854915	0.5799956900608564	-40.49414885629696	10.54051597743308	-0.7858853382129389					-0.0055624574935937265	13.380988651769867	1481.5359566487587	0.04748816172741295	0.9633119463321764	0.015553012975493117	-10.636416419712775	-0.7506138700523515	0.05967742441975131	0.9104549493994698
XXIII	238	AP5M1	AP5M1	55745.0		Single	False	False	2287.659881007008	2381.181542281087		-131.92334915118863	0.9454768294362152	-4.424160438097792	11.159656859304903	-0.08088476247585419					-186.76934003668703	0.9272691151054597	-7.0122501357104	11.217461901139428	-0.10893941450659028					-0.03307337402925822	19.464643223924075	2334.4207116440475	0.032677740345244836	0.8939121381217671	0.006185372906372881	-1.513451021470131	-0.09491208849122224	0.37171552836976635	0.9745868024795783
XXIII	239	KRT32_N1	KRT32	3882.0	N1	Other	False	False	3593.110365335579	3480.060851331448		1173.5271351773822	1.485012096525671	39.35521920790498	11.811017534245682	0.570475912464925					912.1099690136739	1.3551898033931336	34.24514565796822	11.764896817502347	0.4384955018563286					0.0399792819069694	28.506025226176526	3536.5856083335134	0.02232366009204843	0.7316731305539714	0.029098491581931098	5.608589121270047	0.5044857071606268	0.11232762833788701	0.8188505415514082
XXIII	240	Empty					False	False	1.0	1.0		-2418.583230158197	0.00041329431760635	-81.10922222608122	0.0	-11.240541621780757					-2566.950882317774	0.0003894155479708486	-96.37610578566583	0.0	-11.326401315646018					0.0	0.00905470628026442	1.0	0.9942357524780377	0.9344387533829162	0.018929987925062255	-151.06461718784533	-11.283471468713387	0.004214160043064871	0.8874563164649688
XXIII	241	Empty					False	False	1.0	1.0		-2418.583230158197	0.00041329431760635	-81.10922222608122	0.0	-11.240541621780757					-2566.950882317774	0.0003894155479708486	-96.37610578566583	0.0	-11.326401315646018					0.0	0.00905470628026442	1.0	0.9942357524780377	0.9344387533829162	0.018929987925062255	-151.06461718784533	-11.283471468713387	0.004214160043064871	0.8874563164649688
XXIII	242	EED	EED	8726.0		Single	False	False	2000.762671888611	1775.8655892824204		-418.8205582695857	0.8269038431704611	-14.045499575930357	10.966334331268243	-0.27420729051251413					-792.0852930353535	0.6915496715729876	-29.738822241864433	10.794306676590013	-0.5320946390560053					0.0795335030386713	11.980756503621583	1888.3141305855156	0.053013975095145334	0.5479939549277715	0.056857929188701375	-2.825216072671304	-0.4031509647842597	0.2165742608425276	0.639860551199346
XXIII	243	SELENOT_N1	SELENOT	51714.0	N1	Main	False	False	2152.476016152679	1936.52533013923		-267.10721400551756	0.8896061062598564	-8.957665011820115	11.071781447222481	-0.16876017455827608					-631.425552178544	0.7541130725955967	-23.706856345293478	10.91925465689189	-0.4071466587541277					0.07636966359554297	13.237069689284873	2044.5006731459546	0.04800252858446684	0.5618184250190454	0.05255845978681417	-2.149678215661474	-0.2879534166562019	0.27719094214118467	0.6665433966393353
XXIII	244	MTHFS_P1	MTHFS	10588.0	P1	Main	False	False	2948.8939470353644	2578.5315978488466		529.3107168771676	1.2187611115334769	17.750879947608173	11.525958223427496	0.2854166016467392					10.580715531072656	1.0041202951364563	0.397252696315698	11.332334009384994	0.005932693738975203					0.13097642122826061	12.817924792916255	2763.7127724421052	0.0495659705164923	0.3491992486079027	0.06161944870483354	0.9550867620483826	0.1456746476928572	0.514622178246781	0.6108456718369105
XXIII	245	PosCtrl					False	True	5143.9375580578735	5019.914299823054		2724.3543278996767	2.1259601628672034	91.36351308850661	12.328657414647735	1.0881157928669776					2451.9634175052797	1.954832677832293	92.05890433505289	12.29344701930115	0.9670457036551312					0.04386008067057708	40.12303329283969	5081.925928940464	0.015863406932639552	0.7127233200200737	0.026693029332984158	11.94492666643127	1.0275807482610544	0.053172257655664266	0.8349755071499607
XXIII	246	SEC31B_P2	SEC31B	25956.0	P2	Other	False	False	2184.043047115013	2672.4598890220536		-235.5401830431838	0.9026525807802925	-7.899038086182313	11.092785576472656	-0.1477560453081015					104.50900670427973	1.0406974321136362	3.923788006645483	11.38395257934565	0.05755126369963115					-0.17272568380965989	9.059964755741966	2428.2514680685335	0.06998407326883706	0.2965784222637507	-0.04526530092854033	-0.3775105047673616	-0.04510239080423517	0.7701994613100169	0.6811625276441547
XXIII	247	SPRR2G	SPRR2G	6706.0		Single	False	False	2326.0592352355798	2813.247896396484		-93.52399492261702	0.9613470643386373	-3.136405806945608	11.183672121495777	-0.05686950028498039					245.29701407871016	1.0955224711530738	9.20967017351411	11.458020969609144	0.13161965396312603					-0.1722913450624743	9.607598268595714	2569.653565816032	0.06602437312081219	0.29789071089339786	-0.04155730417023412	0.3327245581348445	0.03737507683907282	0.7955161014757302	0.7047101880584494
XXIII	248	NOP16	NOP16	51491.0		Single	False	False	1577.091877283843	2052.751807458408		-842.4913528743539	0.6518031112245433	-28.25365590555597	10.623050994911411	-0.6174906268693459					-515.1990748593657	0.7993734699495658	-19.3431362015351	11.003343490386994	-0.32305782525902416					-0.16821427856473048	6.921334804551641	1814.9218423711254	0.09134721966765545	0.3103978976327712	-0.06491531856580157	-2.950255208859972	-0.470274226064185	0.20804756541868022	0.5619376796804032
XXIII	249	SYNPO_P2	SYNPO	11346.0	P2	Other	False	False	1746.9680326122032	2161.6206786681905		-672.6151975459936	0.7220119609185682	-22.556716200677993	10.77063749359575	-0.46990412818500715					-406.3302036495834	0.841768701088691	-15.255657192584932	11.077897665728734	-0.2485036499172839					-0.14663941880844641	8.31944940790174	1954.294355640197	0.07615649377141072	0.3822635358472412	-0.04881345590153242	-2.840589082398623	-0.35920388905114553	0.2154898895286801	0.6589168047811951
XXIII	250	TMEM132A	TMEM132A	54972.0		Single	False	False	2138.749624022809	2651.9827515171064		-280.833606135388	0.8839330663913444	-9.41799111337469	11.062551885761124	-0.17798973601963297					84.0318691993325	1.0327233163912728	3.154974398267249	11.372855676861587	0.04645436121556834					-0.1815018142169127	8.574093429944648	2395.366187769958	0.0739152818574721	0.27089070760301553	-0.04948450034286557	-0.5146610534186322	-0.06576768740203232	0.6974098211599715	0.6547425653058312
XXIII	251	KRT27	KRT27	342574.0		Single	False	False	3201.3055088061437	3071.8291425788075		781.722278647947	1.3230813757114843	26.215713905279852	11.644444648208394	0.40390302642763665					503.8782602610336	1.1962180288301483	18.91809650450606	11.584882259181688	0.25848094353566964					0.045788539573054045	24.50145423852427	3136.5673256924756	0.025968525405507665	0.7033714189718037	0.032062055537984274	3.48662356073008	0.33119198498165314	0.17781603906622906	0.7990898938301405
XXIII	252	OPHN1	OPHN1	4983.0		Single	False	False	2574.80199269077	2833.3566933428992		155.21876253257324	1.0641510325406018	5.205391713184224	11.330245775153333	0.0897041533725762					265.40581102512533	1.1033531493349966	9.964654444962381	11.468296519743397	0.14189520409737888					-0.09143631758882058	15.903712268385625	2704.0793430168346	0.03997700326441796	0.6073607051934302	-0.011506865626230227	1.7423730742777686	0.11579967873497754	0.3316978074422956	0.9041776030190092
XXIII	253	NT					True	False	1378.4995909134998	1649.5513139759173		-1041.083639244697	0.5697260477472275	-34.91361521013782	10.428883123872975	-0.8116584979077821					-918.3995683418566	0.6423609288379651	-34.48128850525756	10.687857942387367	-0.638543373258651					-0.09585581453526806	8.660173449601011	1514.0254524447087	0.07318707010006797	0.5873661295343031	-0.038167702116389604	-6.842924224175295	-0.7251009355832165	0.09237938349542549	0.7264870052964194
XXIII	254	HDDC2	HDDC2	51020.0		Single	False	False	1804.9988168085235	2497.143664441176		-614.5844133496732	0.7459957542731479	-20.610605058980696	10.817782176076452	-0.4227594457043047					-70.80721787659786	0.9724265684502934	-2.6584551996966868	11.28606310873743	-0.04033820690858825					-0.24477286990327965	5.921457048619172	2151.07124062485	0.10650575110033393	0.13015262670491617	-0.08431464295750578	-1.1534615585785821	-0.23154882630644646	0.45470929860457926	0.45512566831618795
XXIII	255	MYOT	MYOT	9499.0		Single	False	False	2218.164635690343	2553.6643060796414		-201.41859446785384	0.9167548394461782	-6.754741923059439	11.11515073324524	-0.1253908885355166					-14.286576238132511	0.9944365850856003	-0.5363891425916221	11.318353171572324	-0.00804814407369392					-0.1186474441782998	11.879640564901715	2385.914470884992	0.05346310442074295	0.48941248762197226	-0.025871239877023375	-0.7874789045958017	-0.06671951630460526	0.5753368219793996	0.807237594314189
XXIII	256	PMEPA1	PMEPA1	56937.0		Single	False	False	2456.2764938593887	2977.388180195261		36.69326370119188	1.0151651173821339	1.2305394507947134	11.262257253296807	0.021715631516050493					409.43729787748725	1.1594412497126652	15.372312966584047	11.539831611422489	0.21343029577647066					-0.18428801925036786	9.600276208775403	2716.8323370273247	0.06607436870396283	0.26306423610553586	-0.04226845119203792	1.0341825035645507	0.11757296364626058	0.48930321656939085	0.700171209139564
XXIII	257	TNNI1_P2	TNNI1	7135.0	P2	Other	False	False	2267.1551263236724	2716.4559654469567		-152.42810383452434	0.9370023308416804	-5.11180462729246	11.146667393129903	-0.09387422865085426					148.50508312918282	1.057830188323207	5.575619580396566	11.407509945348405	0.08110862970238664					-0.15889254426773805	9.95411037497803	2491.8055458853146	0.06374160498135904	0.3402781755178776	-0.038579492269304815	-0.05980446603116296	-0.0063827994742338134	0.9619725872440983	0.7238291785100026
XXIII	258	SLA	SLA	6503.0		Single	False	False	1545.6059202942345	1710.6786674953169		-873.9773098639623	0.6387901441163402	-29.30956394734949	10.593956810063043	-0.6465848117177142					-857.272214822457	0.6661648707047299	-32.18626356739661	10.740353075262087	-0.5860482403839313					-0.05837698599278189	11.808925886190114	1628.1422938947758	0.053781737719369255	0.7654597698778531	-0.013346851273095803	-9.035924415792966	-0.6163165260508228	0.07016876555589964	0.8916483069293228
XXIII	259	OCIAD1	OCIAD1	54940.0		Single	False	False	1815.600081863933	2078.630203510548		-603.9831482942639	0.7503771968799874	-20.25508272154989	10.82623074310048	-0.4143108786802774					-489.3206788072257	0.8094509197288167	-18.37153247796387	11.02141740456359	-0.30498391108242906					-0.09301902335422872	11.337856794411078	1947.1151426872407	0.05600499610843215	0.6001653570508776	-0.024103954758546833	-4.385888088237284	-0.3596473948813532	0.14271222623407823	0.8190369950058389
XXIII	260	MYH6_P1	MYH6	4624.0	P1	Main	False	False	2452.997445803325	2619.8477974033776		33.414215645128024	1.0138099054534047	1.1205738171324446	11.260330016344477	0.0197883945637205					51.89691508560372	1.020209465626057	1.9484683609231168	11.355267284092886	0.028865968446867285					-0.059005625116192104	18.325724311495982	2536.422621603351	0.03470471372560394	0.7623340162634467	-0.002001385705689716	0.39690811543049387	0.024327181505293893	0.7594607814817221	0.9692164748770462
XXIII	261	NOA1	NOA1	84273.0		Single	False	False	2199.263445993586	2264.410117178919		-220.3197841646106	0.908943085148509	-7.388609212113323	11.10280471716942	-0.13773690461133725					-303.540765138855	0.8817965066119621	-11.39643033016272	11.144919559279163	-0.18148175636685515					-0.023038729140612484	19.383128213446394	2231.8367815862525	0.03281492255966238	0.945836430833253	0.009644682833543566	-2.4585916713442724	-0.1596093304890962	0.24592656191429063	0.9508626692595221
XXIII	262	PRUNE1	PRUNE1	58497.0		Single	False	False	2895.503350452245	3059.0061196370625		475.92012029404805	1.1966950813520605	15.960381399100482	11.499598450865697	0.25905682908494043					491.0552373192886	1.1912245443246459	18.436656433315544	11.578847277717474	0.2524459620714552					-0.05782177269307944	21.667671612646004	2977.254735044654	0.029360254517882597	0.768223613202235	0.001457536442371368	4.178074155250957	0.2557513955781978	0.14955809078857063	0.9929571992328292
XXIII	263	PTGES2	PTGES2	80142.0		Single	False	False	2771.621887375187	2752.0735100286133		352.03865721699003	1.1454955766055517	11.805912372309145	11.436514738956678	0.19597311717592092					184.12262771083942	1.0717002139638492	6.912879388549942	11.426303290725844	0.09990197507982579					0.006913166285119247	24.910352629467223	2761.8476987019003	0.025542718458110205	0.898678487732898	0.021181365527344752	1.9029811492302962	0.14793754612787335	0.308017051179538	0.8721747455546587
XXIII	264	Empty					False	False	1.0	1.0		-2418.583230158197	0.00041329431760635	-81.10922222608122	0.0	-11.240541621780757					-2566.950882317774	0.0003894155479708486	-96.37610578566583	0.0	-11.326401315646018					0.0	0.00905470628026442	1.0	0.9942357524780377	0.9344387533829162	0.018929987925062255	-151.06461718784533	-11.283471468713387	0.004214160043064871	0.8874563164649688
XXIII	265	Empty					False	False	1.0	1.0		-2418.583230158197	0.00041329431760635	-81.10922222608122	0.0	-11.240541621780757					-2566.950882317774	0.0003894155479708486	-96.37610578566583	0.0	-11.326401315646018					0.0	0.00905470628026442	1.0	0.9942357524780377	0.9344387533829162	0.018929987925062255	-151.06461718784533	-11.283471468713387	0.004214160043064871	0.8874563164649688
XXIII	266	PUS7	PUS7	54517.0		Single	False	False	2369.3259433122	2976.5215298420653		-50.25728684599699	0.9792289489282371	-1.6854203719113896	11.210260965491765	-0.030280656288992347					408.5706475242914	1.1591037625904763	15.339774601049228	11.539411614399873	0.21301029875385424					-0.2147310737280837	8.273736771584915	2672.9237365771323	0.07657322499120071	0.18762181478810094	-0.053639777105020894	0.6711166030407487	0.09136482123243095	0.6237086917738377	0.6291385556519856
XXIII	267	ARHGAP8_P1	ARHGAP8	23779.0	P1	Other	False	False	2461.318335632332	2982.6069586685244		41.73510547413525	1.0172488819371617	1.399621853951728	11.265215546089793	0.024673924309036366					414.6560763507505	1.1614735231915696	15.568251872028563	11.542358159707087	0.2159568440610684					-0.18435059185215294	9.61563711378515	2721.962647150428	0.06596957001960128	0.2628902798181292	-0.04217326195990154	1.0600016340486085	0.12031538418505239	0.4814624273811343	0.7007781493904182
XXIII	268	INTS6	INTS6	26512.0		Single	False	False	1635.9322064743158	1912.6994198985408		-783.651023683881	0.6761214849250528	-26.28039599179494	10.675897248461416	-0.5646443733193411					-655.2514624192331	0.7448348927033145	-24.601399541119292	10.901394457094884	-0.42500685855113396					-0.09787706338736767	10.021508901724737	1774.3158131864284	0.06331574878818352	0.5783243165535443	-0.03078669803547194	-5.332515213674925	-0.49482561593523755	0.11801386096179321	0.7746569339201139
XXIII	269	NT					True	False	1379.9538347808164	1594.407378184255		-1039.6293953773804	0.5703270784740033	-34.86484591928428	10.430404288298265	-0.8101373334824924					-973.5435041335188	0.6208870228643857	-36.55166617625395	10.638804576096456	-0.6875967395495621					-0.07584020809997702	9.661390880681287	1487.1806064825357	0.06565937175152833	0.6802163636244052	-0.02701724009312906	-8.65287075828486	-0.7488670365160273	0.07324829371935206	0.7996094411147527
XXIII	270	NEFL	NEFL	4747.0		Single	False	False	2354.7404242981293	2856.644416621944		-64.84280586006753	0.9732008368003824	-2.1745580159020825	11.20135231723135	-0.0391893045494065					288.69353430417004	1.1124217508566994	10.838991424960225	11.480105751351918	0.1537044357058992					-0.1774953335811238	9.50363479018911	2605.6924204600364	0.06674138377628502	0.2824221925440654	-0.04252840895965983	0.5014483088175922	0.05725756557824635	0.704095574476647	0.6985146571758497
XXIII	271	ANP32E	ANP32E	81611.0		Single	False	False	1960.7298974031112	2316.470721722777		-458.8533327550856	0.8103585249575874	-15.388032328817516	10.937175093768927	-0.3033665280118303					-251.48016059499696	0.9020697154581022	-9.44181625268017	11.177712732674415	-0.14868858297160337					-0.12580560674302294	10.21456653108962	2138.600309562944	0.06212672231017245	0.4605690266010374	-0.03410274949826744	-2.2929075572131685	-0.22602755549171683	0.26181487650130403	0.7528957086044819
XXIII	272	EMC7	EMC7	56851.0		Single	False	False	2702.4166152539715	2899.022701909325		282.8333850957747	1.1168934308894523	9.48505538227332	11.400034388055682	0.1594927662749246					331.07181959155105	1.1289245140439497	12.430083071475865	11.501350915682563	0.1749496000365447					-0.06952856217261752	18.94262669399702	2800.719658581648	0.03357661920156066	0.7106226172444529	-0.0034078583709643002	2.71418511548564	0.16722118315573464	0.22472831453773925	0.959569588767474
XXIII	273	MTO1	MTO1	25821.0		Single	False	False	2351.002045665665	2692.3472917784743		-68.58118449253197	0.9716557861545239	-2.299927686660099	11.199060078978595	-0.04148154280216154					124.3964094607004	1.0484418959557447	4.670460038844371	11.394648803009382	0.06824748736336339					-0.12071469693756635	12.40443168120648	2521.6746687220693	0.0512112132087327	0.48098404855966104	-0.024192599839941854	0.16293834854668535	0.013382972280600924	0.8971738453178271	0.8184441487982406
XXIII	274	IFT74_P1	IFT74	80173.0	P1	Main	False	False	1563.6502830379611	1666.4485131569068		-855.9329471202357	0.6462477767031501	-28.704431070606102	10.610702168571214	-0.6298394532095433					-901.5023691608671	0.6489409609162027	-33.84688359047473	10.702561029076543	-0.6238402865694752					-0.03635397690708033	13.258247802628423	1615.0493980974338	0.047926141168679944	0.8770238918025213	-0.001322671290153206	-10.242984766491457	-0.6268398698895092	0.061955445090398374	0.9738734232031463
XXIII	275	IL17RD	IL17RD	54756.0		Single	False	False	1768.8098214102513	2138.863491703766		-650.7734087479455	0.7310390481151596	-21.82423344823613	10.788563225591757	-0.45197839618900026					-429.08739061400775	0.8329066986566647	-16.110075200103328	11.062628693239606	-0.2637726224064121					-0.13086725879097985	9.067344521994801	1953.8366565570086	0.06992757158310747	0.4407609266169459	-0.04149482562472618	-3.189293510500656	-0.3578755092977062	0.19343075220035358	0.7051094703931148
XXIII	276	MRPL35	MRPL35	51318.0		Single	False	False	2774.316566382766	2762.763035019275		354.73333622456903	1.1466092721271572	11.896280698578977	11.437916701989398	0.1973750802086407					194.81215270150096	1.0758628811956357	7.3142173332667895	11.431896110705605	0.10549479505958637					0.004085837002228402	25.034091307451607	2768.5398007010203	0.02541660018448039	0.913282955611036	0.020257382831486998	1.980502806203479	0.15143493763411353	0.2976691948110439	0.8784409835806071
XXIII	277	PosCtrl					False	True	5380.419445866746	5184.886736545789		2960.8362157085494	2.2236967833154324	99.29413203581421	12.39350293121422	1.1529613094334632					2616.935854228015	2.019075509678763	98.25279028855168	12.340096758481982	1.0136954428359637					0.06914896872259335	35.815452668174665	5282.653091206268	0.017770385989202057	0.5939862611983376	0.030704758593725172	11.69215394976737	1.0833283761347134	0.054316276835875296	0.8081250252835306
XXIII	278	TATDN3_P1	TATDN3	128387.0	P1	Main	False	False	2752.410997863284	2801.8613941251115		332.82776770508735	1.137555825134119	11.161659039551319	11.426480198127564	0.18593857634680688					233.91051180733757	1.091088390131596	8.78216423446643	11.452169873209426	0.12576855756340777					-0.017487835750365943	24.53870670322574	2777.136195994198	0.025929145935744632	0.97467307070887	0.013266035292508284	2.2877177072982233	0.15585356695510733	0.2623438889053379	0.9260741673171482
XXIII	279	RGL3	RGL3	57139.0		Single	False	False	1645.6662501189137	1738.202442988591		-773.9169800392831	0.6801445098506973	-25.953956653556236	10.6844560638479	-0.5560855579328567					-829.7484393291829	0.6768830568206698	-31.15288411443039	10.7633804027679	-0.5630209128781178					-0.03272486904454385	14.130058290758894	1691.9343465537522	0.04497929834314693	0.8957091774370278	0.0015290781909360082	-9.139782662153008	-0.5595532354054873	0.06937774942470218	0.9934483728668428
XXIII	280	PPOX	PPOX	5498.0		Single	False	False	2026.271893997049	2308.315804926112		-393.3113361611479	0.8374466597144367	-13.190026363758776	10.984612058901053	-0.2559295628797038					-259.635077391662	0.8988940640650722	-9.74799239702425	11.172624899907586	-0.1537764157384327					-0.09974313578000096	12.099643647451579	2167.2938494615805	0.05249544677160827	0.5700352209307824	-0.022522300684253472	-2.5717587606706185	-0.20485298930906826	0.23608911687506295	0.8296319654667881
XXIII	281	GRAMD4_N1	GRAMD4	23151.0	N1	Main	False	False	3455.044108478221	3287.661147198486		1035.4608783200242	1.4279500971133463	34.725051194776825	11.754488413416459	0.5139467916357017					719.7102648807122	1.280266367178767	27.021503645034045	11.682845895589086	0.35644457994306755					0.05919397933175832	24.329872319066926	3371.3526278383533	0.026151458387104615	0.639664293037755	0.03472543205419554	4.365552460830472	0.4351956857893846	0.1433548117725878	0.7814395838238182
XXIII	282	CASQ2	CASQ2	845.0		Single	False	False	2257.5771263870934	2261.6599876444		-162.00610377110343	0.9330437978938583	-5.433010908577463	11.14055956049911	-0.0999820612816471					-306.2908946733737	0.8807255634122867	-11.499683873800354	11.143166339095806	-0.18323497655021193					-0.0014438793711837486	20.456687829783252	2259.618557015747	0.031095620647833003	0.9419267920312655	0.018355256230395196	-1.9148815391556016	-0.14160851891592952	0.3063856915960863	0.8913643421160522
XXIII	283	ICE1	ICE1	23379.0		Single	False	False	2198.3669447615475	2294.134361128336		-221.21628539664925	0.9085725662835803	-7.4186741347294545	11.102216501341983	-0.13832512043877365					-273.81652118943794	0.8933715893575436	-10.28043434480856	11.163734173163615	-0.16266714248240355					-0.03386757183485138	18.66066080571088	2246.250652944942	0.03408300614488204	0.8898189662495655	0.005366827700092108	-2.4147606908341794	-0.1504961314605886	0.2499490006373425	0.9802045045268732
XXIII	284	CADPS	CADPS	8618.0		Single	False	False	3625.42484221782	3871.243577961242		1205.841612059623	1.498367486197523	40.4389123609373	11.823934350644084	0.5833927288633269					1303.292695643468	1.5075224392404054	48.93209120994435	11.918581369264988	0.5921800536189696					-0.08693232006235742	22.68442871537639	3748.3342100895306	0.028046016729017555	0.6280443030098293	-0.0019373927861769294	9.591635232531193	0.5877863912411483	0.06613346708792092	0.9696555151793715
XXIII	285	ACOX3_P2	ACOX3	8310.0	P2	Other	False	False	2122.83706710744	1926.095841872416		-296.7461630507569	0.8773564970396348	-9.951632089190683	11.051777929811797	-0.18876369196896015					-641.8550404453579	0.7500516677071198	-24.0984312178073	10.91146377764296	-0.4149375380030591					0.06957635311998023	13.688289466480935	2024.4664544899279	0.04642587583547298	0.5920590225289741	0.0498658681582215	-2.3481450624443254	-0.3018506149860096	0.25630673547874633	0.6834740756634732
XXIII	286	BCLAF3_P1P2	BCLAF3	256643.0	P1P2	Other	False	False	2750.709949743799	2738.1099567322267		331.12671958560213	1.1368527916123607	11.104612960582367	11.4255883064945	0.1850466847137433					170.1590744144528	1.0662625892053166	6.388618134115178	11.41896466801723	0.0925633523712115					0.0044559118813821885	24.80949268302991	2744.409953238013	0.025646447157922032	0.9113695728470473	0.020390340166609646	1.811025899311112	0.1388050185424774	0.3211811544874804	0.8775388187968904
XXIII	287	STRAP	STRAP	11171.0		Single	False	False	3460.061623769126	3351.4827390039327		1040.4783936109293	1.4300238076715803	34.89331778890439	11.756582017181435	0.5160403954006778					783.5318566861588	1.305119487324057	29.41768369102601	11.710583788276246	0.3841824726302274					0.038398270717142406	27.6752195681508	3405.772181386529	0.022993238619080154	0.7394410984528248	0.029071485973214267	5.0065868003429195	0.4501114340154526	0.12550484013338156	0.8190311620413755
XXIII	288	Empty					False	False	1.0	1.0		-2418.583230158197	0.00041329431760635	-81.10922222608122	0.0	-11.240541621780757					-2566.950882317774	0.0003894155479708486	-96.37610578566583	0.0	-11.326401315646018					0.0	0.00905470628026442	1.0	0.9942357524780377	0.9344387533829162	0.018929987925062255	-151.06461718784533	-11.283471468713387	0.004214160043064871	0.8874563164649688
XXIII	289	Empty					False	False	1.0	1.0		-2418.583230158197	0.00041329431760635	-81.10922222608122	0.0	-11.240541621780757					-2566.950882317774	0.0003894155479708486	-96.37610578566583	0.0	-11.326401315646018					0.0	0.00905470628026442	1.0	0.9942357524780377	0.9344387533829162	0.018929987925062255	-151.06461718784533	-11.283471468713387	0.004214160043064871	0.8874563164649688
XXIII	290	NCLN	NCLN	56926.0		Single	False	False	1751.3409814671809	1395.8519925606863		-668.2422486910159	0.7238192758315137	-22.410065683946147	10.774244284698362	-0.46629733708239485					-1172.0988897570876	0.5435664685692205	-44.00642309466148	10.446930259935307	-0.8794710557107113					0.12571654666111085	7.5197885260869395	1573.5964870139337	0.0841654469695988	0.3671351658112129	0.09109482170832207	-3.1233084108086286	-0.6728841963965531	0.1972630984661751	0.4457601743544286
XXIII	291	ARFGAP2	ARFGAP2	84364.0		Single	False	False	2069.815261596186	2186.338285074194		-349.767968562011	0.8554428861126044	-11.729762919015	11.015286292448197	-0.2252553293325601					-381.6125972435798	0.8513941213318127	-14.3276352868434	11.09430092649551	-0.23210038915050824					-0.041207667678336696	17.042973561707104	2128.07677333519	0.03731101822779548	0.8521420766479919	0.0015091702971062378	-3.7353955611180525	-0.22867785924153416	0.16652414736035012	0.993311693918379
XXIII	292	CMC1	CMC1	152100.0		Single	False	False	2360.1760915113323	2310.154373863966		-59.407138646864496	0.9754473671719983	-1.9922683454680943	11.204678786991904	-0.03586283478885299					-257.79650845380775	0.899610031395489	-9.678963372873664	11.17377354624562	-0.15262776940039835					0.017689880128293135	20.6220278501631	2335.165232687649	0.03084669872923947	0.8433672911235235	0.025743846766282767	-1.114990448699679	-0.09424530209462567	0.4654215038710903	0.8413578732976965
XXIII	293	PosCtrl					False	True	5230.13884960073	5038.435854459741		2810.5556194425335	2.161586666832194	94.2543458805075	12.352633532276057	1.1120919104953					2470.484972141967	1.9620452591804105	92.7542956342306	12.298760213774566	0.9723588981285474					0.06779461329547982	35.11001581961867	5134.2873520302355	0.018127240768686	0.6001124354013485	0.030807752948504522	11.227251434644314	1.0422254043119237	0.05655384568360582	0.8074385073992407
XXIII	294	STXBP1	STXBP1	6812.0		Single	False	False	2981.8667899405523	3029.9094632497363		562.2835597823555	1.2323886001415179	18.856651958789953	11.542000093663457	0.30145847188270025					461.9585809319624	1.1798938539334558	17.344223207066154	11.56505896982167	0.2386576541756522					-0.016990002979774977	26.595599104919405	3005.888126595144	0.02392576349254796	0.9772614688188783	0.013846062888880722	3.9299895032076644	0.27005806302917623	0.15862392570543157	0.9221098526904354
XXIII	295	KIF9	KIF9	64147.0		Single	False	False	2908.424355371076	3003.809796285534		488.84112521287943	1.2020352592627772	16.393698163344002	11.506022066548352	0.26548044476759536					435.85891396776015	1.1697302378207342	16.36431187271238	11.55257774776619	0.22617643212017136					-0.03373248850941833	24.573338448179324	2956.117075828305	0.025892643736107886	0.890514960503838	0.008665585111330813	3.828808082001355	0.24582843844388336	0.16263791803999955	0.9575738711172036
XXIII	296	C10orf53	C10orf53	282966.0		Single	False	False	1907.16242436155	2527.021270773027		-512.4208057966468	0.7882193927409789	-17.184462578081014	10.89721200132916	-0.34332962045159654					-40.92961154474688	0.9840613728920684	-1.536701227582901	11.303222092636746	-0.02317922300927222					-0.21920935955821705	6.738501315580345	2217.0918475672884	0.09379046590490274	0.17803092051607963	-0.07058542704913047	-1.0694866648391066	-0.18325442173043438	0.4786323958278387	0.529508075061885
XXIII	297	GGNBP2	GGNBP2	79893.0		Single	False	False	3447.282951573671	3669.610610661409		1027.6997214154744	1.4247424550666445	34.464774272216076	11.751244004045748	0.5107023822649914					1101.659728343635	1.4290034267903529	41.361786565540655	11.841411268746393	0.5150099531003747					-0.0786248418375371	22.70890926361502	3558.44678111754	0.02801582173870472	0.6669614824535985	-0.0009497152881550975	8.385295506091559	0.512856167682683	0.07556409271406583	0.9764328223886716
XXIII	298	UGT1A6_P2	UGT1A6	54578.0	P2	Other	False	False	2230.9802401544102	2352.487970437396		-188.60299000378654	0.9220514559478677	-6.324959851689664	11.123462020316088	-0.11707960146466867					-215.46291188037776	0.9160953921027081	-8.089549562990133	11.199971630342919	-0.1264296853030995					-0.042970479313002415	18.181505765127707	2291.734105295903	0.034979445390681554	0.843140211270853	0.0020614675663481255	-1.9861459583540317	-0.12175464338388409	0.29694101169287057	0.9971035855328443
XXIII	299	JPH1	JPH1	56704.0		Single	False	False	2663.039508615881	2444.447082020609		243.45627845768422	1.10061909647215	8.164511001950268	11.378858117063933	0.1383164952831759					-123.50380029716507	0.9519056999307972	-4.6369470504336	11.255292458536344	-0.07110885710967452					0.07730389929196461	16.4355826329135	2553.743295318245	0.03868654674711348	0.5577187700437629	0.046173229993341044	0.2771519075566539	0.0336038190867507	0.8278798371965179	0.7069526737790583
XXIII	300	ACOX2_P1	ACOX2	8309.0	P1	Main	False	False	2610.8746186600333	2859.031980195817		191.29138850183654	1.0790596438748377	6.415117555791639	11.350317461814694	0.10977584003393659					291.08109787804324	1.1133515052341345	10.928632438799118	11.48131104223581	0.15490972658979096					-0.08775936103331038	16.46473056701119	2734.9532994279252	0.03861822700183983	0.6242236870270013	-0.009950931444668645	2.0311591467815866	0.13234278331186378	0.2912488174374468	0.914791442095352
XXIII	301	NT					True	False	1580.0453470461832	1685.4075014621876		-839.5378831120136	0.6530237634945407	-28.154608813727748	10.625750248773224	-0.6147913730075327					-882.5433808555863	0.6563238857360766	-33.1350688553018	10.71888173616478	-0.607519579481238					-0.03726069334158437	13.343505433927294	1632.7264242541855	0.047621064267031936	0.8723657198585955	-0.0016032547689061752	-9.98106642280766	-0.6111554762443854	0.06357060048001129	0.9719481035171311
XXIII	302	RHOT1	RHOT1	55288.0		Single	False	False	2384.3375315704257	2931.500629134561		-35.24569858777113	0.985433153053608	-1.1819941375687193	11.219372765702934	-0.02116885607782315					363.5497468167873	1.1415719238713224	13.649466025594673	11.517423651015854	0.19102233536983526					-0.1935009444251816	9.008921393624519	2657.9190803524934	0.07037738007987586	0.23830250770679254	-0.04678303067574674	0.6936008181639038	0.08492673964600606	0.6139421276873402	0.6716115057065002
XXIII	303	NIPSNAP3B	NIPSNAP3B	55335.0		Single	False	False	2819.4188265827647	3017.9935842178293		399.83559642456794	1.1652497799790198	13.40882291744691	11.461182091818973	0.22064047003821585					450.04270190005536	1.1752536253706913	16.896841830967777	11.559374023586008	0.23297270793998948					-0.07022477084519141	19.653391163655442	2918.706205400297	0.03236445176108469	0.7072448822440229	-0.0027189604814561626	3.6918940057656586	0.22680658898910266	0.16839653335084218	0.9642940337167705
XXIII	304	LMOD2	LMOD2	442721.0		Single	False	False	2570.3416007511614	2218.267612523555		150.75837059296464	1.0623075778976645	5.055808719085041	11.327744392314594	0.08720277053383718					-349.6832697942191	0.8638278978768461	-13.128849497398829	11.115217707858315	-0.21118360778770295					0.12450885217381952	11.521473944224681	2394.304606637358	0.05511693655704811	0.37133300794690793	0.06578698670290929	-0.38448757801681127	-0.061990418626932886	0.7663207596597024	0.5859403441039777
XXIII	305	SNRPD3	SNRPD3	6634.0		Single	False	False	1973.9678115725892	1404.4511288736385		-445.6154185856076	0.8158296796607933	-14.944087746388673	10.946882749399043	-0.2936588723817142					-1163.4997534441354	0.5469151059486048	-43.683568739842606	10.455790708088063	-0.8706106075579552					0.20140615560285685	5.530689964867134	1689.2094702231138	0.11387644235694115	0.16292532439023233	0.12720391709489715	-1.9741390276326298	-0.5821347399698347	0.29849434349203224	0.2831717639581058
XXIII	306	KAT8_P2	KAT8	84148.0	P2	Other	False	False	2519.724457217176	3784.93766794301		100.14122705897944	1.0413878001016035	3.3583202505658423	11.29905026206147	0.058508640280713564					1216.9867856252363	1.473913575997533	45.69173800679508	11.886053826117486	0.5596525104714676					-0.4474350559541685	4.908838861704306	3152.331062580093	0.12793785089402301	0.004586478759823591	-0.11049011456198791	1.1983615281067144	0.30908057537609057	0.4427119612175903	0.3309822898265055
XXIII	307	ESRP2	ESRP2	80004.0		Single	False	False	1487.008813021938	2103.18492269176		-932.5744171362587	0.6145722926525303	-31.274667209577657	10.53819748246625	-0.7023441393145067					-464.7659596260137	0.8190129091540386	-17.449626168946754	11.038359989378176	-0.28804132626784273					-0.21790698181974755	5.484819466785799	1795.0968678568493	0.11480837782972568	0.18078172864483552	-0.09134375974598985	-2.2927609370113253	-0.4951927327911747	0.26182979419247066	0.4194460256646017
XXIII	308	LPCAT1_P2	LPCAT1	79888.0	P2	Other	False	False	1343.5269252130654	1675.8502898421766		-1076.0563049451314	0.5552720437416915	-36.08645296025711	10.39180951891389	-0.8487321028668671					-892.1005924755973	0.6526021589359966	-33.49389412322999	10.71067755795388	-0.6157237576921375					-0.11752416271594325	7.566752583869897	1509.6886075276211	0.08364907312886427	0.4940253705702662	-0.05137271008115003	-5.5655306571316965	-0.7322279302795023	0.1131785376976948	0.6430550549440788
XXIII	309	SEL1L2_N1	SEL1L2	80343.0	N1	Main	False	False	2574.219392891851	3195.9883527843667		154.63616273365415	1.06391024735427	5.185853739063603	11.329919299972374	0.08937767819161735					628.0374704665928	1.2445675557079738	23.579650903330894	11.642046435290037	0.3156451196440191					-0.21988485972294983	8.744902997450204	2885.103872838109	0.07248410108202906	0.1766164961427603	-0.04988650368647173	1.5748647426747129	0.20251139891781822	0.3601614808059751	0.6522470479723231
XXIII	310	ARVCF_P1	ARVCF	421.0	P1	Main	False	False	1087.8559086360272	1009.8726216859784		-1331.7273215221696	0.44960466541376265	-44.66059547548438	10.08727176251602	-1.1532698592647375					-1558.0782606317955	0.39326010035460274	-58.498008786755975	9.979957617588582	-1.3464436980574366					0.02757832123802103	8.955399993446395	1048.8642651610028	0.07079453733641897	0.7932794622213679	0.04259016391931535	-10.9346215475048	-1.249856778661087	0.05805905719673709	0.7300044826518746
XXIII	311	MYL3_P2	MYL3	4634.0	P2	Other	False	False	1676.3588064000762	1562.251794945234		-743.2244237581206	0.6928295689545149	-24.924655971630777	10.711115259959248	-0.5294263618215087					-1005.6990873725399	0.60836513879704	-37.75894673358408	10.60941128234356	-0.7169900333024586					0.04035325953146704	13.026736873760363	1619.305300672655	0.0487745834030438	0.7298396507192093	0.04135325758191738	-5.5672206538634486	-0.6232081975619836	0.11314490002689997	0.7380204122444378
XXIII	312	Empty					False	False	1.0	17.371967756795925		-2418.583230158197	0.00041329431760635	-81.10922222608122	0.0	-11.240541621780757					-2550.578914560978	0.006764914343344598	-95.76142067138589	4.118689275083206	-7.207712040562813					-0.005789848104051458	0.08294883660204297	9.185983878397963	0.9473137457003636	0.9644935520513465	-0.8891414800068035	-4.57241827877044	-9.224126831171784	0.1370722028268577	1.687585355885625e-14
XXIII	313	Empty					False	False	1.0	1.0		-2418.583230158197	0.00041329431760635	-81.10922222608122	0.0	-11.240541621780757					-2566.950882317774	0.0003894155479708486	-96.37610578566583	0.0	-11.326401315646018					0.0	0.00905470628026442	1.0	0.9942357524780377	0.9344387533829162	0.018929987925062255	-151.06461718784533	-11.283471468713387	0.004214160043064871	0.8874563164649688
XXIII	314	ATP5MPL	ATP5MPL	9556.0		Single	False	False	1516.7651490245346	1893.0328931940385		-902.8180811336622	0.6268704172351888	-30.276763461890344	10.566782005337961	-0.6737596164427959					-674.9179891237354	0.7371764414299974	-25.339778787549726	10.886483764079632	-0.4399175515663867					-0.13306482870950087	7.815105713777073	1704.8990211092864	0.08101989395781219	0.4323154160055225	-0.0515565251307407	-4.220581751559734	-0.5568385840045913	0.14810583848445424	0.6419219333244706
XXIII	315	DYNC2H1	DYNC2H1	79659.0		Single	False	False	2214.456599174972	2443.8735346842		-205.1266309832249	0.9152223290248985	-6.87909404540835	11.112737006984156	-0.12780461479660055					-124.07734763357394	0.9516823516805023	-4.658480870635455	11.254953915316031	-0.07144740032998698					-0.08113192188178073	14.627449395070334	2329.165066929586	0.04345465383288463	0.6551158926363095	-0.012425404066980726	-1.480193285805003	-0.09962600756329376	0.37824962761387243	0.8979196771169788
XXIII	316	RUBCN_P2	RUBCN	9711.0	P2	Other	False	False	2440.852193864798	2674.829783994817		21.268963706601426	1.008790341841314	0.7132725813551405	11.253169219832566	0.01262759805180913					106.8789016770429	1.0416203060630882	4.0127656533037275	11.385231371465608	0.05883005581958933					-0.08274477000741037	15.898768216867815	2557.8409889298073	0.03998940227152888	0.6475408055379305	-0.010186525577703508	0.5467867453313192	0.03572882693569923	0.6814527348971475	0.9131833076304912
XXIII	317	NT					True	False	1324.7418839057048	1461.2730905128824		-1094.841346252492	0.5475082929133588	-36.71642511541225	10.371495573330478	-0.8690460484502793					-1106.6777918048915	0.5690424612771295	-41.55018963094897	10.513010106548345	-0.8133912090976736					-0.04828344151791373	10.729054771319847	1393.0074872092937	0.059165123668586665	0.8161376572558242	-0.01227054732537741	-12.525625927717858	-0.8412186287739765	0.05071781278522767	0.8989742692002034
XXIII	318	RARS1	RARS1	5917.0		Single	False	False	3190.163883969125	3216.2686487997084		770.5806538109282	1.3184766054774426	25.842070148225325	11.639414824174619	0.3988732023938617					648.3177664819345	1.252465018293799	24.341074102973256	11.651172201783341	0.32477088613732263					-0.009231793355952846	28.803717605703635	3203.2162663844165	0.022093126613898915	0.9823872035594472	0.01633777024824661	5.062125441703982	0.36182204426559217	0.12416271348057069	0.9051030016868049
XXIII	319	RTN4IP1	RTN4IP1	84816.0		Single	False	False	1165.6595275301577	1400.33774190977		-1253.923702628039	0.48176045899191683	-42.05138569672287	10.1869307441501	-1.053610877630657					-1167.6131404080038	0.5453132891100538	-43.83800574909664	10.451559111699199	-0.8748422039468196					-0.08299254156690905	7.962116831197452	1282.9986347199638	0.07953961979282358	0.6463802957484026	-0.0394141730754951	-8.904528155589528	-0.9642265407887383	0.0711956342528823	0.7184521117019993
XXIII	320	SDR39U1	SDR39U1	56948.0		Single	False	False	2677.7752776751854	2691.4848115562404		258.1920475169886	1.10670930608992	8.658687407541716	11.386819177592015	0.1462775558112579					123.5339292384665	1.0481060327473894	4.638078240770772	11.394186568702574	0.06778525305655592					-0.0048482943484729766	24.261847980784246	2684.630044615713	0.0262246979306095	0.9596014263861228	0.017305656198688287	1.473482723513197	0.10703140443390691	0.3795926070577269	0.8985080964457169
XXIII	321	COX11	COX11	1353.0		Single	False	False	2319.2997589782185	2463.1576309967068		-100.28347117997828	0.9585534112114749	-3.3630905267658036	11.179473578489615	-0.061068043291141905					-104.79325132106715	0.9591918786131598	-3.934459963575089	11.266293241439426	-0.06010807420659248					-0.05087447275318401	18.143128349038314	2391.2286949874624	0.035053286677685334	0.8030457010604408	-0.000211649988031301	-0.9912104791688463	-0.06058805874886719	0.5028101230215319	0.9814984629253091
XXIII	322	EXOG	EXOG	9941.0		Single	False	False	3268.766520029733	3309.719284329892		849.1832898715361	1.3509626283101719	28.478075639497437	11.674530617281244	0.43398899550048675					741.7684020121183	1.2888561487370098	27.84967584429779	11.692493143906278	0.36609182826025943					-0.014482699224747748	29.2840472007852	3289.2429021798125	0.021731029380801462	0.990300857301343	0.014969684821150544	5.72153377761367	0.4000404118803731	0.11015467263196077	0.914435823293918
XXIII	323	PUS3	PUS3	83480.0		Single	False	False	2567.938177341854	2431.06502146241		148.35494718365726	1.0613142566597957	4.975207894197934	11.326394754912045	0.0858531331312875					-136.88586085536372	0.9466945174855472	-5.139376174758184	11.247372764983433	-0.07902855066258496					0.04840436982507403	19.238028431983622	2499.5015994021323	0.03306198078967839	0.6907577833832628	0.03635242734710905	0.03324902981353277	0.0034122912343512724	0.9788408050605142	0.770711916233167
XXIII	324	EPB41L3	EPB41L3	23136.0		Single	False	False	2808.833926852676	2948.038371183366		389.2506966944793	1.160875101068141	13.053849404961094	11.455755611871528	0.21521399009077058					380.08748886559215	1.1480119777534583	14.270375131464489	11.525539587099034	0.1991382714530161					-0.04922881598939301	22.04975207225132	2878.436149018021	0.028852199385060454	0.8113547154480056	0.0035443075324371135	3.360539231756414	0.20717613077189334	0.1841277128445512	0.9927156367207637
XXIII	325	PosCtrl					False	True	5327.771827778431	5239.421344739786		2908.188597620234	2.2019378219240227	97.52854989584391	12.379316582164847	1.1387749603840902					2671.470462422012	2.0403121340120043	100.30029077034463	12.355191770246833	1.0287904546008146					0.03124461789273869	44.419733266485785	5283.596586259108	0.01432949297766458	0.7749115539628195	0.02424892604076382	13.181405684919298	1.0837827074924524	0.04820446704636379	0.8514308340672341
XXIII	326	RAB4A	RAB4A	5867.0		Single	False	False	2170.4319630509435	2251.781714870192		-249.15126710725326	0.8970271970801503	-8.355497234796468	11.083766483522195	-0.1567751382585616					-316.1691674475819	0.876878810406913	-11.87056337462163	11.136851265660283	-0.18955004998573521					-0.028768851327612796	18.78723866918685	2211.106838960568	0.03385380811688951	0.9161433942174833	0.007226076116856525	-2.7363601304586	-0.1731625941221484	0.22305309908633483	0.9674462791549978
XXIII	327	CPNE2	CPNE2	221184.0		Single	False	False	2971.0523354420698	3186.619494087757		551.469105283873	1.2279190475492827	18.493980134130897	11.536758303304861	0.2962166815241041					618.6686117699833	1.2409191764647722	23.22789734113569	11.637811045614722	0.31140972996870353					-0.07623403144453496	19.95115691132066	3078.8359147649135	0.03188223420552458	0.6783356331243424	-0.003349700082235182	4.932538463723793	0.3038132057464038	0.12733944495427307	0.9599683843469555
XXIII	328	MRPL33	MRPL33	9553.0		Single	False	False	2865.876918591204	3172.8717086877573		446.293688433007	1.1844506454129407	14.966834096026751	11.48476093587028	0.24421931408952346					604.9208263699834	1.2355655750798455	22.711737086899472	11.631573473430477	0.30517215778445816					-0.10856686439883766	15.967168613482432	3019.3743136394805	0.03981854245774634	0.5316267637046507	-0.013438629270610064	4.021900891662883	0.2746957359369908	0.15514231643720042	0.8910240302023413
XXIII	329	ARFGEF3	ARFGEF3	57221.0		Single	False	False	2428.148757211767	2545.3496359129936		8.56552705357035	1.0035400836585442	0.2872521518418474	11.24564109370117	0.005099471920413379					-22.60124640478034	0.9911987232464583	-0.8485632231607922	11.31364812695603	-0.012753188689988093					-0.04144738710835705	19.89019912634391	2486.7491965623803	0.03197978011360319	0.850916780634778	0.00393608030230665	-0.06195155548478769	-0.003826858384787357	0.9606107552895712	0.9900259611194318
XXIII	330	KIF17_T1	KIF17	57576.0	T1	Other	False	False	2469.341689353538	2635.85707568987		49.7584591953414	1.020564888438282	1.6686917672204145	11.269910764491772	0.029369142711015428					67.90619337209591	1.026443727502609	2.5495363082373226	11.364056429748702	0.03765511410268374					-0.05888716666172354	18.45605448442737	2552.599382521704	0.03446012135954519	0.7629227272297616	-0.0018268564832975129	0.5470145922744936	0.033512128406849584	0.6813410792656137	0.97041390022595
XXIII	331	ARL6IP5	ARL6IP5	10550.0		Single	False	False	2790.520246459169	2611.038099601154		370.9370163009721	1.1533061610270459	12.439684734383583	11.446318398479221	0.20577677669846395					43.08721728338014	1.0167788323289464	1.6177084803288215	11.35040779390404	0.024006478258021602					0.06347278367107743	18.978948883193542	2700.7791730301615	0.03351247853866704	0.6198497655405405	0.04007595880800968	1.0489790317397483	0.11489162747824277	0.48478506486679723	0.7463281039891263
XXIII	332	PIF1_P1	PIF1	80119.0	P1	Main	False	False	2510.760858804185	2873.020727608603		91.17762864598808	1.0376831958122088	3.0577184409778755	11.293908908155153	0.05336728637439592					305.0698452908291	1.1187989409733101	11.453839605695237	11.488352685994156	0.1619513703481381					-0.12811102768636698	12.68898943894689	2691.890793206394	0.05006755638925136	0.4514859383624134	-0.023940166869247763	1.3168708428849178	0.10765932836126701	0.4134684601534264	0.8201326580225563
XXIII	333	SVIL_P1	SVIL	6840.0	P1	Other	False	False	2320.6016300738847	2517.1452188554063		-98.98160008431205	0.9590914671375697	-3.319431184928228	11.180283165963743	-0.06025845581701361					-50.80566346236765	0.9802154847227795	-1.9074973463999179	11.29757273536003	-0.028828580285988892					-0.06950646017475823	16.362314296779804	2418.8734244646457	0.0388593510963939	0.7107299411330381	-0.006929528134845003	-0.705793283520572	-0.04454351805150125	0.6087312589404135	0.9354437806641007
XXIII	334	KIF27	KIF27	55582.0		Single	False	False	2227.8975741368727	2533.85707568987		-191.68565602132412	0.9207774075997414	-6.42833964856723	11.121467192079022	-0.11907442970173499					-34.09380662790409	0.9867233416095825	-1.280051105317625	11.307119435025312	-0.01928188062070646					-0.10820074082101863	12.618668045659758	2380.877324913371	0.05034541451868389	0.53319398662831	-0.0220018458495735	-0.8767473027657434	-0.06917815516122072	0.5417491410991667	0.8331252043155253
XXIII	335	APOL6	APOL6	80830.0		Single	False	False	2484.9762595760512	2660.1411720023766		65.39302941785445	1.027026567469464	2.193010225553617	11.27901635361041	0.03847473182965366					92.1902896846027	1.0359003321751208	3.4612820885111666	11.37728709532967	0.05088577968365193					-0.06194601963389032	18.25123196113374	2572.558715789214	0.03484607873602942	0.7477658059421328	-0.002736336171687815	0.7272456963084937	0.0446802557566528	0.5997071066754118	0.9641748555459355
XXIII	336	Empty					False	False	1.0	1.0		-2418.583230158197	0.00041329431760635	-81.10922222608122	0.0	-11.240541621780757					-2566.950882317774	0.0003894155479708486	-96.37610578566583	0.0	-11.326401315646018					0.0	0.00905470628026442	1.0	0.9942357524780377	0.9344387533829162	0.018929987925062255	-151.06461718784533	-11.283471468713387	0.004214160043064871	0.8874563164649688
XXIII	337	Empty					False	False	1.0	1.0		-2418.583230158197	0.00041329431760635	-81.10922222608122	0.0	-11.240541621780757					-2566.950882317774	0.0003894155479708486	-96.37610578566583	0.0	-11.326401315646018					0.0	0.00905470628026442	1.0	0.9942357524780377	0.9344387533829162	0.018929987925062255	-151.06461718784533	-11.283471468713387	0.004214160043064871	0.8874563164649688
XXIII	338	CAP1	CAP1	10487.0		Single	False	False	2683.2843225788697	2369.860752709102		263.7010924206729	1.108986163044051	8.843437860523714	11.389784216279432	0.14924259449867527					-198.09012960867176	0.9228606236308227	-7.437288893125858	11.210586577001711	-0.11581473864430691					0.11084036376887259	13.178634155561623	2526.572537643986	0.04821456595809027	0.42089501228642234	0.05843873754919056	0.11452215695086718	0.01671392792718418	0.9274091788861776	0.6301635622639759
XXIII	339	CEP170B	CEP170B	283638.0		Single	False	False	2165.4975120219437	1833.802763881976		-254.08571813625304	0.8949878165093579	-8.520978199058623	11.080482799530895	-0.16005882224986223					-734.1481184357979	0.7141113081675563	-27.563572490654693	10.840622761724065	-0.48577855392195346					0.11730185626861153	10.035665388664158	1999.65013795196	0.0632270210464734	0.3969983314866121	0.07181333067857468	-1.8563631923344754	-0.32291868808590785	0.31456444308034737	0.5507844168372946
XXIII	340	TAMM41	TAMM41	132001.0		Single	False	False	2261.9721017929387	1800.9352005305586		-157.61112836525808	0.9348602162551138	-5.28562171294182	11.143365420509193	-0.09717620127156401					-767.0156817872153	0.7013121679745975	-28.797584323250845	10.814530557213853	-0.5118707584321651					0.16304293218289065	7.947519854862683	2031.4536511617487	0.07968418818677168	0.2521277011048251	0.09143012985765345	-1.408729752556032	-0.30452347985186456	0.3929932673809674	0.4440406610581759
XXIII	341	PosCtrl					False	True	5178.657050394234	5176.271536098652		2759.073820236037	2.140309531759998	92.52786045698744	12.338362305753373	1.097820683972616					2608.3206537808783	2.015720616675763	97.92933280622219	12.33769758466402	1.0112962690180023					0.0008436228086100649	46.877684591825265	5177.464293246443	0.01357838463549171	0.930066318932085	0.019076542864038842	14.082460731578944	1.054558476495309	0.04513081668982969	0.8864602148966375
XXIII	342	RPUSD4	RPUSD4	84881.0		Single	False	False	1664.125182450947	1706.0626773278905		-755.4580477072498	0.6877734816926068	-25.33492083708894	10.700548247773465	-0.5399933740072917					-861.8882049898834	0.6643673323642535	-32.359570801183565	10.73645493401999	-0.589946381626028					-0.014830943281154994	14.990230979045808	1685.0939298894186	0.042406145495209935	0.9884895584692412	0.011013431197730033	-8.556319987922171	-0.5649698778166599	0.07406744048509341	0.9414865606026455
XXIII	343	ARHGAP8_P2	ARHGAP8	23779.0	P2	Main	False	False	2345.830697995534	3132.720197328113		-73.75253216266265	0.9695184975480919	-2.4733531789709504	11.19588318039167	-0.044658441389087145					564.7693150103391	1.219929952281872	21.204249611035724	11.61320020408259	0.28679888843657153					-0.27827874715411477	6.70321319712928	2739.275447661824	0.09427704374474254	0.08328476562486124	-0.07307833243756459	0.6854024879990513	0.1210702235237422	0.6174795958208057	0.5155574936463263
XXIII	344	ARMC10	ARMC10	83787.0		Single	False	False	2091.0987770773527	2172.576779674528		-328.4844530808441	0.8642392421196574	-11.016002331664325	11.0300454966775	-0.21049612510325666					-395.3741026432458	0.8460351771656979	-14.844310658119179	11.085191447984082	-0.24120986766193653					-0.02881420644524154	18.110296049666466	2131.8377783759406	0.0351167063455855	0.9159087785790665	0.006771638117900604	-3.5836556119996303	-0.2258529963825966	0.17323863206745438	0.9705640039404924
XXIII	345	MRPL48	MRPL48	51642.0		Single	False	False	1947.16702422389	2101.974386228836		-472.41620593430684	0.8047530665421997	-15.842874684871418	10.927160925620377	-0.31338069616037956					-465.9764960889379	0.8185415074339902	-17.495075729751303	11.037529373997486	-0.2888719416485319					-0.05474669414893578	15.011950624359917	2024.5707052263629	0.042344972216814096	0.783583808414646	-0.005403588180685375	-4.830406377305043	-0.30112631890445574	0.12995841321437676	0.9458915258133183
XXIII	346	CYP4F11	CYP4F11	57834.0		Single	False	False	912.035439435146	952.93611352878		-1507.5477907230506	0.3769390645741562	-50.55688274419886	9.832946074805054	-1.4075955469757027					-1615.014768788994	0.3710881388310206	-60.63568854176161	9.896235686402372	-1.4301656292436462					-0.014464277835946438	8.302248254361766	932.4857764819631	0.07631277425148618	0.9903966727296114	0.004976157793787545	-22.827561004933393	-1.4188805881096744	0.02787038923714545	0.9828860479010724
XXIII	347	ATP8B2_P2	ATP8B2	57198.0	P2	Other	False	False	2501.149066853757	2859.258605819274		81.56583669556039	1.0337106968170826	2.735378916095325	11.288375328427227	0.04783370664647002					291.3077235015003	1.1134397567754772	10.937141092085199	11.481425395173407	0.15502407952738828					-0.12664328845636663	12.740136633392376	2680.2038363365155	0.04986737550598925	0.457256893388096	-0.02363288724861943	1.247698437059543	0.10142889308692915	0.43012586092910354	0.8221891582169147
XXIII	348	DAAM1	DAAM1	23002.0		Single	False	False	1948.100546326919	2489.147316434061		-471.4826838312779	0.8051388859227415	-15.811568236218593	10.927852425092489	-0.3126891966882681					-78.80356588371296	0.9693126662093371	-2.9586778828579923	11.281435901240386	-0.04496541440563284					-0.19133794194089362	7.592870505642194	2218.62393138049	0.08336462103327491	0.24396277222889368	-0.059026625156798816	-1.2152172699207415	-0.17882730554695048	0.43834333247578783	0.596601824174609
XXIII	349	NT					True	False	1459.1266420585223	1688.0479210520707		-960.4565880996745	0.6030487498308219	-32.20971925683317	10.510889389261804	-0.7296522325189532					-879.9029612657032	0.6573521061775438	-33.03593436875356	10.721140145154367	-0.6052611704916515					-0.08095663593080654	9.893412647856222	1573.5872815552966	0.06413003804570101	0.6559413211318059	-0.027425223596274723	-7.654058981382775	-0.6674567015053023	0.08270568612649376	0.7968983366644207
XXIII	350	CPNE1	CPNE1	8904.0		Single	False	False	2786.3416007511614	3435.0742997489024		366.75837059296464	1.151579150500636	12.299550337060126	11.444156425407654	0.20361480362689655					867.1234174311285	1.3376713407572978	32.55612671953924	11.746125589155247	0.41972427350922814					-0.22942042417406616	9.078326722736117	3110.707950250032	0.0698436566139318	0.1575345566608025	-0.04764691639576566	2.5105349028912207	0.31166953856806234	0.24131616631271902	0.6661985672790458
XXIII	351	DISP1_N1	DISP1	84976.0	N1	Main	False	False	3220.3189549163126	3799.723331182922		800.7357247581158	1.3309395249469316	26.85334580754539	11.652987871103651	0.412446249322894					1231.772448865148	1.4796713431502155	46.24686535821299	11.891678660254732	0.5652773446087132					-0.2049028790698565	11.321217091562225	3510.0211430496174	0.05608688618165988	0.20999704107655937	-0.03369556375165616	4.995827119923255	0.48886179696580356	0.12576817297278176	0.7555576605212808
XXIII	352	ASMTL	ASMTL	8623.0		Single	False	False	2634.302678193369	2956.358914199486		214.71944803517226	1.0887423277525086	7.200797231115813	11.363205403696544	0.12266378191578653					388.4080318817123	1.151252126571496	14.582769708018178	11.52960571392378	0.20320439827776227					-0.113893254319656	14.31584083175446	2795.3307961964274	0.04439748668711553	0.5090938553274545	-0.017757259857015806	2.225972717469306	0.1629340900967744	0.26879565728636096	0.8617315453196701
XXIII	353	NAXD	NAXD	55739.0		Single	False	False	2646.4862334057075	2802.914817961132		226.9030032475107	1.0937777218900113	7.609382999386708	11.369862433987615	0.1293208122068581					234.96393564335813	1.0914986097519455	8.821715005677833	11.452712185446194	0.12631086980017514					-0.055320029770503744	20.133631608205697	2724.70052568342	0.03159375619439375	0.7807133605139622	0.0006636195733827832	2.090476628652247	0.12781584100351662	0.2840508724129016	0.9875067424548085
XXIII	354	RIMS3	RIMS3	9783.0		Single	False	False	2137.175162585361	2364.9647130821986		-282.408067572836	0.8832823504259568	-9.470792001524407	11.061489440594805	-0.179052181185952					-202.9861692355753	0.9209540296766251	-7.621110576767584	11.20760294237428	-0.11879837327173881					-0.08055640694255552	14.189146171836368	2251.0699378337795	0.04479260984290752	0.6578275895524837	-0.013284508771310237	-2.1854260422918235	-0.1489252772288454	0.27319697523546865	0.8920724008493404
XXIII	355	DDX1	DDX1	1653.0		Single	False	False	1840.1558342100304	2136.704133193927		-579.4273959481663	0.7605259497891782	-19.431584919558613	10.845612231228186	-0.39492939055257104					-431.2467491238467	0.8320658108792902	-16.191148260599718	11.061171438272861	-0.26522987737315695					-0.10487252553492805	10.755001189859769	1988.429983701979	0.05902320545119299	0.5475469951942209	-0.028595608810645125	-3.703954731396284	-0.330079633962864	0.1678733102068075	0.7891346660185765
XXIII	356	SUMF1	SUMF1	285362.0		Single	False	False	2203.015801417824	2310.8794075336723		-216.56742874037263	0.9104939123229858	-7.262770817891161	11.105264127656115	-0.13527749412464196					-257.0714747841016	0.8998923707792749	-9.651742002129447	11.17422625987544	-0.152175055770579					-0.03814531671715295	18.363380385281552	2256.9476044757484	0.0346336884782902	0.8678253090039634	0.0037255040580805284	-2.329263929496554	-0.14372627494761048	0.2581647093689182	0.9914716384940879
XXIII	357	OXLD1	OXLD1	339229.0		Single	False	False	2979.899564426052	3021.4333620209427		560.3163342678554	1.2315755570149247	18.790679397070846	11.541047991072249	0.300506369291492					453.4824797031688	1.1765931283287887	17.02598820136218	11.561017408284288	0.23461609263826944					-0.014688178161053009	26.702181632041157	3000.6664632234974	0.023830352482041135	0.9892321066236742	0.014527213937914701	3.8533109203144145	0.2675612309648807	0.16164773226289714	0.9174568662312483
XXIII	358	HKDC1	HKDC1	80201.0		Single	False	False	2355.1718012909832	2367.5728560994307		-64.41142886721354	0.973379122460275	-2.1600914257346133	11.201616587740132	-0.038925034040625306					-200.37802621834317	0.9219696811188668	-7.52318791332108	11.209193106349874	-0.11720820929614462					-0.004385558580221612	21.347913482477335	2361.372328695207	0.029799387533350322	0.9571976895276333	0.017259548638130957	-1.0755653409970132	-0.07806662166838496	0.4768327445680948	0.89882210525001
XXIII	359	ESYT3	ESYT3	83850.0		Single	False	False	2183.186529803974	2181.323380494094		-236.39670035422296	0.9022985870427086	-7.927762114388287	11.092219683028699	-0.14832193875205846					-386.6275018236797	0.8494412395167315	-14.515919752138787	11.090987949574854	-0.23541336607116392					0.0006588915675633229	19.75897471968044	2182.254955149034	0.03219180534435875	0.9310235913863414	0.019201555390056416	-2.556576137379617	-0.1918676524116112	0.23736511378166622	0.8856106740355116
XXIII	360	Empty					False	False	1.0	1.0		-2418.583230158197	0.00041329431760635	-81.10922222608122	0.0	-11.240541621780757					-2566.950882317774	0.0003894155479708486	-96.37610578566583	0.0	-11.326401315646018					0.0	0.00905470628026442	1.0	0.9942357524780377	0.9344387533829162	0.018929987925062255	-151.06461718784533	-11.283471468713387	0.004214160043064871	0.8874563164649688
XXIII	361	Empty					False	False	1.0	1.0		-2418.583230158197	0.00041329431760635	-81.10922222608122	0.0	-11.240541621780757					-2566.950882317774	0.0003894155479708486	-96.37610578566583	0.0	-11.326401315646018					0.0	0.00905470628026442	1.0	0.9942357524780377	0.9344387533829162	0.018929987925062255	-151.06461718784533	-11.283471468713387	0.004214160043064871	0.8874563164649688
XXIII	362	ARHGEF9	ARHGEF9	23229.0		Single	False	False	3505.8005330831948	4121.299345931781		1086.217302924998	1.448927438984597	36.42721057112249	11.775528199151422	0.534986577370665					1553.3484636140074	1.6048980431479245	58.32042867765802	12.008883540614132	0.6824822249681137					-0.2176674598652358	11.663451346531613	3813.549939507488	0.05444929371668435	0.1812910510650085	-0.0325192264533407	6.355199142720928	0.6087344011693894	0.09935838843763227	0.7632641092563994
XXIII	363	TOMM40	TOMM40	10452.0		Single	False	False	3269.357567832114	3724.1322885760287		849.7743376739172	1.3512069050083297	28.497896924517434	11.6747914571565	0.43424983537574313					1156.1814062582548	1.4502350158717645	43.408801580322276	11.862688605862456	0.5362872902164373					-0.16082834963907794	13.83269675693776	3496.7449282040716	0.045942899889779225	0.33392611942031203	-0.022496793327374455	6.094980129304357	0.4852685627960902	0.10352748325582128	0.8298030903340616
XXIII	364	RIN2_T1	RIN2	54453.0	T1	Other	False	False	3843.494371767179	4261.46196157436		1423.9111416089822	1.5884943836033631	47.75205739246017	11.90820284051251	0.6676612187317534					1693.5110792565865	1.6594795449234068	63.58283052781254	12.057132739263634	0.7307314236176161					-0.1478117287639752	17.144576937439826	4052.4781666707695	0.03709040460927966	0.37811436311434926	-0.013905456252781253	10.165854858862113	0.6991963211746848	0.06242251466399773	0.887849712490798
XXIII	365	NoVirus					False	False	5818.315195377568	6170.039284181587		3398.731965219371	2.404676608292229	113.97933418889723	12.506385738283333	1.265844116502576					3602.0884018638135	2.402709228851235	135.24031770872466	12.59106395959813	1.2646626439521125					-0.12438511234337532	28.8647633126286	5994.177239779578	0.022046439539416988	0.4662161039366472	0.0002604861502204349	20.69900461582106	1.2652533802273442	0.03073216254525215	0.9847393282920671
XXIII	366	ATP8B2_P1	ATP8B2	57198.0	P1	Main	False	False	3028.9062431799484	3303.775175578364		609.3230130217516	1.2518297388686699	20.434159575072393	11.564581206277454	0.32403958449669723					735.8242932605899	1.286541420370335	27.626504431948234	11.68989979826141	0.3634984826153911					-0.09720574769938761	17.95894951324258	3166.340709379156	0.03541203993974313	0.5813201015776344	-0.008699733615348391	5.352265331291899	0.34376903355604416	0.11758823901076693	0.9233376420957875
XXIII	367	CBR4	CBR4	84869.0		Single	False	False	2129.7909351141475	2379.709611183255		-289.7922950440493	0.8802304911721917	-9.71842827860692	11.056496103997125	-0.1840455177836322					-188.24127113451868	0.9266959222504223	-7.067513751454284	11.216569821192804	-0.10983149445321416					-0.08838223934353491	13.52022759813172	2254.750273148701	0.04700088618429583	0.6213528739268794	-0.016362398958931174	-2.0549323064926766	-0.14693850611842318	0.28832367915539286	0.8711738612529527
XXIII	368	TMED1	TMED1	11018.0		Single	False	False	2166.7404242981293	2227.647822058964		-252.84280586006753	0.8955015050903886	-8.479296090806322	11.081310613447245	-0.15923100833351178					-340.3030602588101	0.8674806973131588	-12.776669768248725	11.121305453816884	-0.2050958618291343					-0.021539535545560484	19.179136804846895	2197.1941231785468	0.03316331791880416	0.9536192625367583	0.010112091993006325	-2.790332633360092	-0.18216343508132304	0.2190741642045931	0.9476600236562014
XXIII	369	SNX2	SNX2	6643.0		Single	False	False	2980.9489252764856	3147.5488215371183		561.3656951182888	1.2320092518915275	18.825870595517877	11.541555941480073	0.30101431969931625					579.5979392193444	1.2257044491038755	21.76098993094889	11.620013040380242	0.29361172473422315					-0.05891705308907647	22.151358228817386	3064.248873406802	0.028720037015177065	0.7627741856877339	0.001632093325690691	4.85524757143232	0.2973130222167697	0.12931168246244298	0.9941556330012395
XXIII	370	SNX9	SNX9	51429.0		Single	False	False	3068.2120948539737	3554.666501909881		648.6288646957769	1.2680746240142227	21.752314360262634	11.583182499451379	0.3426408776706218					986.715619592107	1.3842424036948557	37.0462129171373	11.795498497499718	0.46909718185369975					-0.17203168050651738	12.396533612111321	3311.439298381927	0.05124370014713627	0.2986770981335296	-0.02788055959051349	4.615166520738567	0.40586902976216077	0.13584092234230705	0.793875461260054
XXIII	371	SLC25A44	SLC25A44	9673.0		Single	False	False	3445.7342762258368	3677.3420603450113		1026.15104606764	1.4241023963455675	34.412838142263105	11.750595734584634	0.5100541128038767					1109.3911780272374	1.4320141735055019	41.65206364786279	11.844447664578592	0.5180463489325735					-0.08190670233938924	22.25635703990616	3561.538168285424	0.02858472696866585	0.651472478081524	-0.0017620949551473979	8.392118918174567	0.5140502308682251	0.07550322827708217	0.9708582388914737
XXIII	372	SLC25A30	SLC25A30	253512.0		Single	False	False	2411.7604605598176	2648.5582231015437		-7.822769598379182	0.9967668937770462	-0.26234315605374775	11.235870908515448	-0.00467071326530899					80.60734078376981	1.0313897517817847	3.0264005657417576	11.370991508327249	0.044590192681230434					-0.08374210704921131	15.626830670970964	2530.1593418306807	0.040683419441391006	0.6428747333259675	-0.010860839501815524	0.3028818672229358	0.019959739707960722	0.8127710112540599	0.9085825164799637
XXIII	373	NoVirus					False	False	5526.981169080383	6005.914028240842		3107.397938922186	2.284269910698223	104.20920265639184	12.432275981831381	1.1917343600506243					3437.9631459230677	2.338796302373214	129.07823913620345	12.5521681082221	1.2257667925760813					-0.1693717302507568	21.86691438573215	5766.447598660612	0.029093109375517137	0.30681246189548694	-0.007503329068216648	19.051096482200947	1.2087505763133528	0.03338579785763491	0.9315178801987917
XXIII	374	NIPSNAP2	NIPSNAP2	2631.0		Single	False	False	1467.9524637756178	1493.1217024311704		-951.6307663825789	0.6066964117947041	-31.913737904588018	10.519589535278108	-0.7209520865026491					-1074.8291798866035	0.5814448059394005	-40.354434304071795	10.544116047145987	-0.782285268500031					-0.008900950140814908	13.319632215195565	1480.5370831033943	0.04770609819112377	0.9806667197982732	0.013522484676431369	-10.990980334154255	-0.75161867750134	0.05776298143425192	0.9243211804374585
XXIII	375	ERC2	ERC2	26059.0		Single	False	False	3842.788325540987	3993.235607533116		1423.2050953827902	1.5882025787101106	47.728379538604244	11.907937794473446	0.6673961726926887					1425.284725215342	1.5550280322842127	53.51227886683133	11.96334248054785	0.6369411649018311					-0.05320477802921684	29.3210272124944	3918.011966537051	0.021703643205251547	0.7913180501396246	0.0067145933532365846	10.353251424763439	0.6521686687972599	0.0612996852338766	0.9709553989518784
XXIII	376	MRM2	MRM2	29960.0		Single	False	False	2562.0140321682584	2713.4584328594087		142.4308020100616	1.0588658411228735	4.776536704638206	11.323062662013825	0.08252104023306828					145.50755054163483	1.0566629025280667	5.463077295406422	11.40591709304134	0.07951577739532212					-0.053557403070678175	19.698425052933953	2637.736232513834	0.03229058820356314	0.7895474420811928	0.0006625878415016164	1.3250880970428192	0.0810184088141952	0.41156270122887795	0.9874996596570753
XXIII	377	ATPAF1	ATPAF1	64756.0		Single	False	False	3179.33346238969	3247.93766794301		759.7502322314931	1.314000453781381	25.478862854081026	11.634508625235467	0.39396700345471025					679.9867856252363	1.2647974267371873	25.530086623667557	11.665308230297121	0.338906914651103					-0.02426146541169243	27.788986372813522	3213.63556516635	0.022899186721454273	0.9394925758010306	0.012139419199895928	5.466178474109528	0.36643695905290663	0.11519142622313909	0.9337794097188556
XXIII	378	GNG5	GNG5	2787.0		Single	False	False	2933.049195187305	2841.6331890610763		513.4659650291082	1.2122125656307912	17.21951287173653	11.518185553867268	0.2776439320865105					273.68230674330243	1.106576145450369	10.275395266831719	11.472504621622585	0.14610330597656684					0.03232872172804018	24.15684244932842	2887.3411921241905	0.026338562308987654	0.7695037993988086	0.029001529726206437	2.359720928055679	0.21187361903153867	0.2551800798657478	0.819499092136247
XXIII	379	TMEM109	TMEM109	79073.0		Single	False	False	2829.3207241658783	3166.008981909659		409.73749400768156	1.1693421779836406	13.74089137864935	11.466240010684693	0.22569838890393612					598.0580995918849	1.2328931225709783	22.45407618403602	11.62844963304247	0.30204831739645144					-0.11906778096023553	14.888772708248705	2997.664853037769	0.04269425579634251	0.4876923085894054	-0.016833314438679216	3.661588618634727	0.2638733531501938	0.1697254160308775	0.867983941626009
XXIII	380	ISCU	ISCU	23479.0		Single	False	False	2422.742193547695	2431.57520023395		3.15896338949824	1.0013055816184062	0.1059384933989261	11.242425178977308	0.001883557196551422					-136.3756820838239	0.9468931890314295	-5.12022152571748	11.247675494510114	-0.07872582113590454					-0.003123739783463629	21.95965704418854	2427.1586968908223	0.028970409783502106	0.9506450605388179	0.017772420210055696	-0.5247661172191543	-0.03842113196967656	0.6923448138523833	0.895330171319316
XXIII	381	MRPS25	MRPS25	64432.0		Single	False	False	3135.166803184276	3121.965354498208		715.5835730260792	1.2957466245041271	23.997696801242235	11.614326486772331	0.37378486499157404					554.014472180434	1.2157418492679242	20.800459309700763	11.608238811993616	0.28183749634759714					0.004668613069680403	28.277785440293385	3128.566078841242	0.022503692615102176	0.9102700845381699	0.020272173121222342	4.286064156131036	0.3278111806695856	0.14592208155950712	0.8783406181588918
XXIII	382	G3BP2	G3BP2	9908.0		Single	False	False	3754.9812576827594	3731.790844852405		1335.3980275245626	1.55191241651863	44.78369568769218	11.874589991465385	0.6340483696846277					1163.839962534631	1.4532173767607952	43.69634188151848	11.865652414595049	0.5392510989490304					0.008201150268101655	33.709975345688356	3743.386051267582	0.018879667587477795	0.8920365099535789	0.02090050767208441	7.5845545550689515	0.5866497343168291	0.08345498168184255	0.874078629188952
XXIII	383	BCKDHA_P2	BCKDHA	593.0	P2	Other	False	False	4213.314974337954	4206.17342354868		1793.7317441797568	1.7413391371796205	60.15430225369417	12.040740055993002	0.8001984342122448					1638.2225412309062	1.6379493285916293	61.50702376960666	12.038292619309924	0.7118913036639061					0.0025255665605680394	38.098088965613265	4209.744198943317	0.01670618260216467	0.9213553555800775	0.019469588577851835	10.026721862542324	0.7560448689380754	0.06328304697830553	0.8837896597255448
XXIII	384	Empty					False	False	1.0	1.0		-2418.583230158197	0.00041329431760635	-81.10922222608122	0.0	-11.240541621780757					-2566.950882317774	0.0003894155479708486	-96.37610578566583	0.0	-11.326401315646018					0.0	0.00905470628026442	1.0	0.9942357524780377	0.9344387533829162	0.018929987925062255	-151.06461718784533	-11.283471468713387	0.004214160043064871	0.8874563164649688
XXIV	1	Empty					False	False	1.0	1.0		-3081.932230091972	0.0003243665203662837	-143.20636555865718	0.0	-11.59008746034739					-2958.8740486706174	0.00033785221382954953	-156.64104953180268	0.0	-11.531319897725743					0.0	0.017286205780900264	1.0	0.9889963555336854	0.9344387533829162	-0.012956827595482643	-142.53738232080275	-11.560703679036566	0.004466262235788814	0.8943020043812537
XXIV	2	PRELID3B	PRELID3B	51012.0		Single	False	False	3062.913720132181	2852.7937703299044		-20.018509959791118	0.9935066655814248	-0.930188544462548	11.580689012587987	-0.009398447759402018					-107.080278340713	0.9638226909051058	-5.668766871297817	11.478159742315603	-0.053160155410139964					0.07430765874072218	24.662337280411126	2957.853745231043	0.02579930755907967	0.5709182230530709	0.009648399151161497	-0.39745193567959236	-0.03127930158477099	0.7591617478993999	0.9508372021854576
XXIV	3	ARHGAP39	ARHGAP39	80728.0		Single	False	False	2623.859539792947	5557.45653622486		-459.072690299025	0.8510921888525167	-21.331465651013517	11.357474776467189	-0.23261268388020007					2597.582487554243	1.8775989940250692	137.51448706602997	12.44020904492415	0.9088891471984066					-1.037448965216288	2.786667913616877	4090.6580380089035	0.21934001477224424	2.3693039324830897e-11	-0.25167357238269017	0.5873151535734905	0.3381382316591033	0.661929313972994	0.028740933936448835
XXIV	4	ARL17A	ARL17A	51326.0		Single	False	False	3863.415055807182	5870.111384929988		780.4828257152099	1.2531624983828873	36.26624484480977	11.91566096269488	0.32557350234749016					2910.2373362593707	1.9832301268246397	154.0662506209477	12.519172163288987	0.9878522655632445					-0.7096561090987936	4.842480673938372	4866.763220368585	0.12964326876671273	5.513374311024515e-06	-0.14601646507584165	1.9334484010630975	0.6567128839553673	0.3038720476315266	0.20130525085224724
XXIV	5	NoVirus					False	False	5321.146012039561	4894.610483622266		2238.2137819475893	1.7260016162861995	104.00178755599885	12.377521276221904	0.7874338158745147					1934.7364349516483	1.6536549877251048	102.42380741904336	12.256978338422371	0.7256584406966287					0.1508417288137131	23.115241898721568	5107.878247830913	0.027523962922775296	0.28658068667804165	0.013619977588304818	9.264207003880408	0.7565461282855717	0.06845317470820785	0.9236548532642959
XXIV	6	ARHGEF16	ARHGEF16	27237.0		Single	False	False	4022.564646785599	4243.663157807785		939.632416693627	1.3047852974262737	43.6613570025764	11.973899891402617	0.3838124310552278					1283.7891091371675	1.4337309926122572	67.96303936056107	12.051094431054633	0.5197745333288903					-0.07819016100364777	33.125691925608976	4133.113902296692	0.01921247386242928	0.669023863575007	-0.029976358387038802	4.443834891046657	0.45179348219205906	0.14091185095438383	0.7800024633386933
XXIV	7	STON2_N1	STON2	85439.0	N1	Main	False	False	4783.332516638166	4823.162787922844		1700.4002865461944	1.5515529241768207	79.01151837589656	12.223800369406852	0.6337129090594633					1863.2887392522262	1.6295162255600348	98.64140848725556	12.235763788389443	0.7044438906637005					-0.014085736308985667	78.50804178268658	4803.247652280505	0.008108536804316007	0.9923656147612433	-0.015594472416791844	8.016755943855912	0.6690783998615819	0.07900307583455694	0.8763801695887443
XXIV	8	CYP4F8	CYP4F8	11283.0		Single	False	False	4182.983092041411	3848.884359098619		1100.0508619494385	1.3568196703164705	51.11542827946805	12.030316451164879	0.4402289908174897					889.0103104280015	1.3003541014953954	47.063682258662375	11.910224610250637	0.37890471252489455					0.11815201106121556	22.71680068104405	4015.9337255700148	0.0280061020881769	0.3939162764827082	0.01352052162466034	5.020536603539502	0.4095668516711921	0.12516504812763604	0.9243345977006759
XXIV	9	TIAM2_N1	TIAM2	26230.0	N1	Main	False	False	5349.717394393862	4403.166593240376		2266.7851643018903	1.7352692161625187	105.32939748395114	12.38524696599357	0.7951595056461809					1443.2925445697583	1.4876195813865767	76.40705729411064	12.104325714150384	0.5730058164246419					0.3347420079771426	10.227483396066699	4876.4419938171195	0.06204875525386105	0.02353942998412034	0.04897952071749987	5.091372564970773	0.6840826610354114	0.1234672675577104	0.6890828457848552
XXIV	10	RAP2B	RAP2B	5912.0		Single	False	False	3034.656739034986	2369.25438630306		-48.275491056986084	0.9843410469468717	-2.243189370722835	11.567317621934144	-0.02276983841324487					-590.6196623675573	0.8004578395378597	-31.267057085089174	11.210217393394194	-0.32110250433154874					0.2353155471367902	8.001215726601622	2701.955562669023	0.07915494309337295	0.10601484484102468	0.06577514441581374	-1.0281497287319632	-0.1719361713723968	0.4911645954806194	0.5860104420052699
XXIV	11	TMEM70	TMEM70	54968.0		Single	False	False	4293.3563415676845	3907.060198544691		1210.4241114757124	1.3926210572068274	56.24407834036986	12.06789020375054	0.4778027434031511					947.1861498740736	1.3200089376436432	50.14347693674968	11.931867768868809	0.40054787114306656					0.1366113117560758	20.335784727185306	4100.208270056188	0.03128019807395393	0.3306132036918325	0.017032832673857513	5.173241099753392	0.43917530727310883	0.12156086399482144	0.9003663507266626
XXIV	12	SPTA1	SPTA1	6708.0		Single	False	False	3914.4132209871977	5206.745649492257		831.4809908952257	1.269704595767394	38.6359471420508	11.934580345277247	0.3444928849298581					2246.8716008216397	1.759110544528335	118.94805927073196	12.346166217186521	0.8148463194607789					-0.45702560450489055	7.029788296644905	4560.579435239728	0.08995676942410938	0.003764475708161957	-0.10370156746836878	2.346572406802224	0.5796696021953185	0.25646052494811944	0.3608630858454218
XXIV	13	NoVirus					False	False	5780.064309400564	5437.534168006697		2697.1320793085915	1.8748593475336073	125.3260791195012	12.496869829003463	0.9067823686560743					2477.6601193360793	1.8370829564348803	131.16586751986438	12.408736846048091	0.8774169483223488					0.12113372803990174	31.027027244338743	5608.79923870363	0.020511132783242632	0.3832216984149785	0.006474365645935657	11.5843084744149	0.8920996584892116	0.05481945604349305	0.9726037227257212
XXIV	14	TIMM17B	TIMM17B	10245.0		Single	False	False	2819.340313467671	3140.412445572762		-263.5919166243011	0.9144996072078959	-12.248173402982406	11.46114191614238	-0.1289455442050098					180.53839690214454	1.0609952970746275	9.55759640537818	11.616738332347923	0.08541843462218068					-0.11354523188336817	17.46282344384024	2979.8763795202167	0.036415947709629616	0.5105507100348285	-0.047262077793278	-0.16593189233425884	-0.021763554791414563	0.8953182701215492	0.6686077644773026
XXIV	15	ISCA2	ISCA2	122961.0		Single	False	False	3637.405881707261	4040.508642274453		554.4736516152889	1.1798526890092382	25.764407040025333	11.828694203266956	0.23860674291956663					1080.6345936038356	1.3650947897898515	57.20815895442707	11.980321203752164	0.4490013060264211					-0.1425548711479152	18.307849906872658	3838.9572619908568	0.03473852960523609	0.3969368047244006	-0.04638691753736757	2.6539814824353125	0.34380402447299385	0.22940029797819314	0.6740992008613501
XXIV	16	ITGA3	ITGA3	3675.0		Single	False	False	4147.149709409808	4655.598446299682		1064.2174793178356	1.3451965206793037	49.4503791774015	12.01790441319957	0.42781695285218113					1695.7243976290647	1.5729042417837589	89.77065092738236	12.184750913244397	0.6534310155186542					-0.17980984320392543	16.881403310181586	4401.374077854745	0.03766728940555118	0.2757205857537398	-0.049742449451343304	3.9811777297757693	0.5406239841854177	0.1566662565664726	0.6531408482128708
XXIV	17	ERGIC2	ERGIC2	51290.0		Single	False	False	4198.745753223645	4167.128237181606		1115.8135231316728	1.3619325498758645	51.84786275593054	12.035742715924174	0.445655255576785					1207.2541885109886	1.407873500243434	63.91132573723055	12.024837782182576	0.49351788445683376					0.011181344724724856	69.74960408136174	4182.936995202625	0.009126591715659152	0.8766977816548502	-0.010552553194318347	5.922084264189987	0.46958657001680937	0.10649468021104118	0.9106855588109992
XXIV	18	TUBA3E	TUBA3E	112714.0		Single	False	False	4262.454261796922	4361.328294454112		1179.5220317049498	1.3825974571195039	54.80816924121276	12.05746863806393	0.46738117771654153					1401.454245783495	1.4734844195187755	74.19216239669186	12.090551876538724	0.5592319788129814					-0.03496620803461631	56.663870501781915	4311.891278125517	0.01123385479069166	0.8841616269694127	-0.02025088231028959	5.803133313695228	0.5133065782647614	0.10863585709103467	0.8449013116648496
XXIV	19	PLEKHG3	PLEKHG3	26030.0		Single	False	False	3520.447056546656	3154.989265994082		437.51482645468377	1.1419151618657641	20.329748838355258	11.781542930942118	0.1914554705947289					195.11521732346455	1.0659201081245662	10.32928469358296	11.623419381494807	0.09209948376906496					0.12924195351309167	17.414107364853162	3337.718161270369	0.03651759855024562	0.3550512204518488	0.02190559442063691	1.5673191989437198	0.14177747718189693	0.36154648583558024	0.8672687728552182
XXIV	20	C16orf70	C16orf70	80262.0		Single	False	False	3926.999928941165	4922.872665043946		844.0676988491928	1.273787302429289	39.22080643351617	11.939211856560915	0.34912439621352576					1962.9986163733283	1.6632034282860717	103.91999065872508	12.265284707987567	0.7339648102618241					-0.3521844141555803	8.827177045992547	4424.936296992555	0.07181425344860301	0.02684566912834322	-0.08484801264773377	2.6194794676391098	0.541544603237675	0.23216241931525677	0.45235976391898225
XXIV	21	SGCB	SGCB	6443.0		Single	False	False	3683.106131279752	3398.9403604129498		600.1739011877798	1.194676319942938	27.887934151523403	11.846707254765581	0.25661979441819227					439.06631174233235	1.148339525440122	23.243911959103713	11.73086933248126	0.199549434755518					0.10049351880787386	23.082337031908548	3541.0232458463506	0.027563150538004916	0.46087020952525437	0.012582635351446173	2.8227279839362835	0.22808461458685514	0.21675075096341326	0.9307473498180676
XXIV	22	HSDL2	HSDL2	84263.0		Single	False	False	4206.680078684661	5301.000825127946		1123.7478485926886	1.3645061794171078	52.21654247618437	12.038466388852639	0.4483789285052495					2341.1267764573286	1.7909548642817454	123.93787275806578	12.372049049835667	0.8407291521099243					-0.38699996195563047	8.640047269935417	4753.840451906303	0.07335604920399122	0.014657627844083828	-0.08650374420024563	3.065847324827778	0.6445540403075869	0.20072205581982483	0.44383438741130204
XXIV	23	SNTG1	SNTG1	54212.0		Single	False	False	5400.841325622775	5080.594677695296		2317.909095530803	1.7518521078426863	107.70494367957426	12.39896844781963	0.8088809874722411					2120.7206290246786	1.7164901594299826	112.26970111939025	12.310781657318902	0.7794617595931594					0.11325330435995319	30.78195784927019	5240.7180016590355	0.020674317055829602	0.4118739857508355	0.0064862289095698016	10.311978921933536	0.7941713735327003	0.06154350741246512	0.9725223200705699
XXIV	24	Empty					False	False	19.677892614502696	1.0		-3063.2543374774696	0.0063828495555076315	-142.33847070636253	4.298503819761659	-7.29158364058573					-2958.8740486706174	0.00033785221382954953	-156.64104953180268	0.0	-11.531319897725743					0.006605324585791825	0.17643685872612966	10.338946307251348	0.888821048911507	0.9002670595523079	0.9347594026954867	-4.436819930289248	-9.411451769155736	0.1411274213249637	1.038326381252883e-15
XXIV	25	Empty					False	False	1.0	1.0		-3081.932230091972	0.0003243665203662837	-143.20636555865718	0.0	-11.59008746034739					-2958.8740486706174	0.00033785221382954953	-156.64104953180268	0.0	-11.531319897725743					0.0	0.017286205780900264	1.0	0.9889963555336854	0.9344387533829162	-0.012956827595482643	-142.53738232080275	-11.560703679036566	0.004466262235788814	0.8943020043812537
XXIV	26	PLCH2_P2	PLCH2	9651.0	P2	Other	False	False	2871.7627796136244	3303.94219974154		-211.1694504783477	0.9315037001406781	-9.812288935088151	11.4877208657138	-0.10236659463358855					344.0681510709228	1.1162441865475512	18.21476528155383	11.68997273265563	0.15865283492988702					-0.15283765723268045	13.803591136150864	3087.8524896775825	0.0460394359301447	0.3606423476811464	-0.05754847737516084	0.18659675556748473	0.028143120148149237	0.882559415194245	0.6054535092388624
XXIV	27	SGCE	SGCE	8910.0		Single	False	False	1478.6080354254289	2009.875207429272		-1604.3241946665432	0.47961094343657307	-74.5472060847876	10.530023943391399	-1.0600635169559904					-949.9988412413454	0.6790407883511047	-50.29237916122133	10.97289021232895	-0.558429685396792					-0.18787944578588706	6.415958907814265	1744.2416214273503	0.09843244896372245	0.25320814096307864	-0.11059813920511037	-3.089178045854653	-0.8092466011763912	0.1993035812577821	0.3305201188573763
XXIV	28	MEGF10	MEGF10	84466.0		Single	False	False	3051.455555876508	3238.044131036559		-31.4766742154643	0.9897900207120267	-1.4626084474725842	11.575281862527593	-0.01480559781979629					278.17008236594165	1.0939803781484816	14.72616033444404	11.66090693280835	0.12958703508260783					-0.06598592937490061	28.6474109300744	3144.749843456533	0.022213574094450725	0.7278970089563578	-0.03183508668921965	0.5490197880665383	0.05739071863140577	0.6803593636303468	0.7677569304201299
XXIV	29	NT					True	False	1541.649048504876	1264.361042579906		-1541.2831815870961	0.5000593374895187	-71.61791572723357	10.590258662361308	-0.9998287979860816					-1695.5130060907113	0.42716717731545867	-89.75945998383926	10.304192773464907	-1.2271271242608357					0.09806123852855007	9.33911283574369	1403.0050455423911	0.06790830715461463	0.4705664058568971	0.05011378888119749	-8.157624655368862	-1.1134779611234586	0.07765243128680073	0.6819083486477321
XXIV	30	TMCO1	TMCO1	54499.0		Single	False	False	3218.046312450894	3246.9604581066296		135.11408235892213	1.0438264847472472	6.278268055828369	11.651969373390461	0.06188191304307189					287.0864094360122	1.0969927789883331	15.198185438335225	11.664874100071172	0.13355420234542947					-0.010225314017958342	54.21052383987307	3232.503385278762	0.011742140325595337	0.9875542687211746	-0.01580200802001855	1.168030785898414	0.09771805769425068	0.4507579401963317	0.8749726040710262
XXIV	31	SEC23B	SEC23B	10483.0		Single	False	False	3751.940757152101	3031.600457262228		669.0085270601289	1.2170039680178668	31.08643296973877	11.873421332654598	0.2833338723072085					71.72640859161038	1.0242329259327183	3.79715382815454	11.565863914058758	0.03454401633301529					0.25474402231570603	9.29796360869126	3391.770607207164	0.06820655375091769	0.08132857743458821	0.054852151893997655	1.091881729043901	0.1589389443201119	0.4720557084351243	0.652253318542257
XXIV	32	GMPPA	GMPPA	29926.0		Single	False	False	2748.0007654711835	2700.1201850709667		-334.9314646207886	0.8913594462597718	-15.563066991304261	11.424166690689034	-0.16592076965835467					-259.7538635996507	0.9122415821320792	-13.751216559038944	11.398807909177794	-0.13251198854794843					0.016932679795683407	43.51005216289937	2724.060475271075	0.014628980728319113	0.8472317441901818	-0.007365829000083552	-1.9273568859322312	-0.14921637910315155	0.30469253253201395	0.9324584966044531
XXIV	33	AP2S1	AP2S1	1175.0		Single	False	False	3872.94725990202	3621.785844879618		790.015029810048	1.2562544262565511	36.70917226899404	11.919216140173486	0.3291286798260966					661.9117962090004	1.2236283657091045	35.04122066373244	11.822485527343225	0.29116562961748294					0.08882172651327823	27.102870310298623	3747.366552390819	0.02347836644688568	0.5084057734123313	0.008369935294380884	3.9791404342501195	0.3101471547217898	0.15674326692060672	0.9596010088439122
XXIV	34	OPCML_T1	OPCML	4978.0	T1	Other	False	False	3226.1933938392567	2946.272599694547		143.26116374728463	1.0464691251883311	6.65683378292197	11.655617207957286	0.06552974760989727					-13.601448976070515	0.9954047203521449	-0.7200526983303577	11.52467520452436	-0.006644693201382168					0.0989923082758688	20.37861733194079	3086.232996766902	0.031214557518126497	0.4668414861367083	0.015912720294573822	0.35147546338400804	0.02944252720425755	0.7848297373625257	0.9080012706122728
XXIV	35	UGT1A8_N1	UGT1A8	54576.0	N1	Main	False	False	2935.7778094236724	2787.090061017248		-147.15442066829974	0.9522680326113073	-6.837739504469269	11.519527068451993	-0.07056039189539653					-172.78398765336942	0.9416245472570116	-9.14708254664432	11.444543906581266	-0.0867759911444761					0.05258252954042554	30.37624671239583	2861.43393522046	0.02095024930229274	0.6707886927550075	0.0035751478273895916	-1.0346968335298687	-0.07866819151993631	0.48914504155484384	0.9925039024516951
XXIV	36	RIN3	RIN3	79890.0		Single	False	False	2705.793486273513	2672.914221571176		-377.13874381845926	0.8776688179722951	-17.524288265088583	11.401836017657818	-0.1882514426895714					-286.95982709944155	0.903049987134309	-15.191484243986814	11.384197824413086	-0.1471220733126568					0.011627554563220522	44.7181133449616	2689.3538539223446	0.01423391189573911	0.8744050255586375	-0.009068032165269918	-2.1403946546127406	-0.1676867580011141	0.2782460973877663	0.9208210462360882
XXIV	37	PosCtrl					False	True	5564.473770046679	5274.037431805332		2481.5415399547073	1.8049289944594975	115.30835800018279	12.442029543614586	0.8519420832671969					2314.1633831347144	1.7818452221553434	122.51044659543791	12.364692095244212	0.8333721975184698					0.10271106731298671	34.66844966369078	5419.255600926006	0.01835799718653603	0.4521282343799391	0.004094211115460507	11.063616752986047	0.8426571403928333	0.05738580543738649	0.9889403606959003
XXIV	38	DSC3	DSC3	1825.0		Single	False	False	2795.064471160512	2485.1149286663585		-287.86775893146023	0.9066253367097621	-13.376184951626874	11.448665845423157	-0.14142161492423178					-474.7591200042589	0.8396015802707923	-25.13346820750081	11.279096858052437	-0.2522230396733054					0.10961179484466531	15.95992453029245	2640.089699913435	0.03983656864683955	0.4255323543034044	0.024429036934037904	-2.100032116671614	-0.19682232729876858	0.28292227697254124	0.8502159053630858
XXIV	39	ZMIZ2	ZMIZ2	83637.0		Single	False	False	3634.5151343763	3371.013655454472		551.5829042843279	1.1789150273562363	25.630084352792544	11.827547197668492	0.23745973732110315					411.13960678385456	1.1389044263449357	21.765488645807785	11.718966756130323	0.18764685840458029					0.09318571602469826	24.343053911370863	3502.764394915386	0.02613731346870538	0.49033726226688756	0.01098253620473115	2.670473387422915	0.21255329786284172	0.22810209642675217	0.9416981109053991
XXIV	40	AGR2	AGR2	10551.0		Single	False	False	3180.602826755095	3023.626686051208		97.67059666312298	1.031681071581716	4.53840322428308	11.635084513299784	0.04499705295239487					63.752637380590386	1.021538969676505	3.375027076330882	11.562064311975968	0.03074441425022556					0.055513669715019434	31.81538555563807	3102.1147564031517	0.020003222982987758	0.6569160860442462	0.003142362456541454	0.4987467390472778	0.037870733601310214	0.7054713651802176	0.9954752350031486
XXIV	41	ZDHHC4	ZDHHC4	55146.0		Single	False	False	4747.746293964043	3398.0398842434524		1664.8140638720706	1.5400099449550355	77.35795391287452	12.213027128188813	0.6229396678414236					438.165835572835	1.1480352975727568	23.196241281018647	11.730487070810632	0.19916717308488963					0.47731556850294055	6.013175570666571	4072.8930891037476	0.10491069868208125	0.0014029070437582335	0.09343159575322434	1.8271633513907666	0.4110534204631566	0.3187970102977052	0.43385592203947726
XXIV	42	CYP2W1	CYP2W1	54905.0		Single	False	False	3081.2449305587647	2910.481015632457		-1.6872995332073515	0.9994526965215978	-0.07840277323432018	11.589297652549797	-0.0007898077975916351					-49.39303303816041	0.9833124544403015	-2.6148380794148944	11.507041891925898	-0.02427800579984485					0.06038963329048115	29.048213210147775	2995.862973095611	0.021907318596311814	0.6341006519288876	0.0051785801293664	-0.16383455000788624	-0.012533906798718242	0.8966181403970342	0.9814966026367793
XXIV	43	DHX37	DHX37	57647.0		Single	False	False	4013.339181148033	3369.928494724321		930.4069510560607	1.3017928652386577	43.2326826171884	11.97058737307054	0.38049991272315076					410.0544460537035	1.1385378023898933	21.708040875850177	11.718502264377507	0.1871823666517649					0.22753832637927363	11.294053540027027	3691.633837936177	0.05622108242081572	0.11742702091350782	0.04262184790195979	2.3131031388190504	0.28384113968745783	0.25977531275475885	0.7297995332181823
XXIV	44	WASHC3	WASHC3	51019.0		Single	False	False	3313.345522138004	2871.434076040267		230.41329204603198	1.0747383577871117	10.706481410635364	11.694072942980718	0.10398548263332863					-88.43997263035044	0.9701203594558113	-4.681960065047754	11.487555724581556	-0.04376417314418646					0.15627932978829367	13.539172095375513	3092.3897990891355	0.046935359070310025	0.27085212736933006	0.032575229119610034	0.28487089042362096	0.030110654744571086	0.8233254446418663	0.7956807710427316
XXIV	45	BLID	BLID	414899.0		Single	False	False	3300.6375543051254	3288.7450813563305		217.7053242131533	1.0706163184802342	10.115987606386925	11.68852900840415	0.0984415480567602					328.8710326857131	1.1111098064572784	17.410238784460173	11.683321470361687	0.15200157263594427					0.004205701658951877	56.654212799173216	3294.6913178307277	0.011235769400336926	0.912663168776624	-0.011808691283491867	1.56136831605446	0.12522156034635223	0.3626454899889345	0.9021206139625227
XXIV	46	SLC30A6	SLC30A6	55676.0		Single	False	False	2419.403399847484	2078.390030361772		-663.5288302444883	0.7847734621708848	-30.83181106155105	11.24043562216439	-0.3496518381829983					-881.4840183088454	0.7021886729589893	-46.66524478642282	11.021250700245792	-0.5100691974799503					0.1205973307608963	12.490188665894308	2248.896715104628	0.050861099093755094	0.3851323733122656	0.03536815166412229	-3.9000490906148615	-0.4298605178314743	0.15979134530793965	0.7771966861446613
XXIV	47	RAB5C_P2	RAB5C	5878.0	P2	Other	False	False	3575.3995407172897	3039.7660087670997		492.4673106253176	1.1597399079416761	22.883194193077177	11.803888752624129	0.21380129227673983					79.89196009648231	1.0269916755857786	4.229433315787275	11.569744558665223	0.03842466093948005					0.18942358276639562	12.071759754478242	3307.5827747421945	0.0526161523041904	0.18777777674578766	0.038666309697799155	1.0892838263836486	0.12611297660810994	0.47281112031067546	0.7555309286528586
XXIV	48	Empty					False	False	1.0	1.0		-3081.932230091972	0.0003243665203662837	-143.20636555865718	0.0	-11.59008746034739					-2958.8740486706174	0.00033785221382954953	-156.64104953180268	0.0	-11.531319897725743					0.0	0.017286205780900264	1.0	0.9889963555336854	0.9344387533829162	-0.012956827595482643	-142.53738232080275	-11.560703679036566	0.004466262235788814	0.8943020043812537
XXIV	49	Empty					False	False	1.0	1.0		-3081.932230091972	0.0003243665203662837	-143.20636555865718	0.0	-11.59008746034739					-2958.8740486706174	0.00033785221382954953	-156.64104953180268	0.0	-11.531319897725743					0.0	0.017286205780900264	1.0	0.9889963555336854	0.9344387533829162	-0.012956827595482643	-142.53738232080275	-11.560703679036566	0.004466262235788814	0.8943020043812537
XXIV	50	SNTB2	SNTB2	6645.0		Single	False	False	3951.864045962934	3762.770652062177		868.931815870962	1.2818523895496203	40.37615300367954	11.948317600109759	0.3582301397623695					802.8966033915594	1.2712603949320642	42.504873324120915	11.877579641775514	0.346259744049771					0.06687174348425526	34.80056051427983	3857.3173490125555	0.018288344458394955	0.6043031681458577	0.0026391830217017374	4.644996022152797	0.35224494190607025	0.13499456698423543	0.9989299413384798
XXIV	51	SYNGR1	SYNGR1	9145.0		Single	False	False	2633.054515991126	2698.3675701771776		-449.8777141008459	0.8540747312867708	-20.904208000802207	11.362521676587589	-0.2275657837598004					-261.5064784934398	0.9116494573102218	-13.843998959327841	11.397871169476113	-0.13344872824962906					-0.023097569489895352	40.12775911237378	2665.711043084152	0.015861539482849848	0.9455310707840068	-0.020750536650478355	-2.0271022767118123	-0.18050725600471473	0.291753507250067	0.8415372289911367
XXIV	52	NXF1_P2	NXF1	10482.0	P2	Other	False	False	3062.529812936174	2499.7730595266944		-20.402417155798048	0.9933821389401124	-0.9480273384876609	11.580508173108992	-0.009579287238397072					-460.100989143923	0.84455386223256	-24.35747539254165	11.287581411246792	-0.24373848647895002					0.1990155471945353	9.681531507862115	2781.151436231434	0.06552374323433915	0.1676744144509904	0.05162644559532195	-0.9088312815905344	-0.12665888685867355	0.530382850931791	0.672385127992237
XXIV	53	PosCtrl					False	True	5480.590523755604	5005.863693269012		2397.6582936636323	1.7777200777430335	111.41060362540603	12.42011563401473	0.8300281736673405					2045.989644598395	1.691242130899901	108.31348681606863	12.289403292483751	0.7580833947580086					0.16788429346217246	21.461263052237463	5243.227108512308	0.02964222740052921	0.23929162133557544	0.015862085394366333	9.484777641742786	0.7940557842126745	0.06687310257654218	0.9083466149435555
XXIV	54	RGMB_P2	RGMB	285704.0	P2	Other	False	False	3006.2224551693857	3262.6952111373		-76.70977492258635	0.9751179172302799	-3.564428822355508	11.553736054759707	-0.03635140558768235					302.8211624666824	1.1023088001338064	16.031173996924007	11.671848507176609	0.14052860945086643					-0.09070005035071539	22.280612121802285	3134.4588331533428	0.028553650851110342	0.610721017335043	-0.03899776947864576	0.44770269365463156	0.05208860193159204	0.7320200998706284	0.7211328870073892
XXIV	55	SLC39A4_P2	SLC39A4	55630.0	P2	Other	False	False	2387.9192523224106	2239.3538651599592		-695.0129777695615	0.7745610587914781	-32.29476676698646	11.221538337243183	-0.36854912310420573					-720.5201835106582	0.7565706608920508	-38.143914170548896	11.12886680712364	-0.4024530906021031					0.05253925722112033	24.573564563710775	2313.6365587411847	0.025892405745626436	0.6709943512655151	0.007475005633657073	-4.975876464245783	-0.3855011068531544	0.1262593430371797	0.9657386770962109
XXIV	56	KRTAP9-3	KRTAP9-3	83900.0		Single	False	False	3393.6078736654804	3301.0885732170264		310.6756435735083	1.1007727774684946	14.435985758983156	11.728604157910096	0.13851669756270724					341.21452454640894	1.1152800825088014	18.06369597396621	11.688726133439628	0.15740623571388568					0.03271889514119606	45.1910030731617	3347.348223441253	0.014085013612958107	0.7675602513459194	-0.00416468674664686	1.9421502313070809	0.14796146663829646	0.30270702219585566	0.9543809208653837
XXIV	57	CAVIN2	CAVIN2	8436.0		Single	False	False	3391.702771294541	2978.461792629469		308.7705412025689	1.1001548260414915	14.347462467038067	11.727794030869795	0.13770657052240587					18.58774395885166	1.006279910446595	0.9840242180808925	11.540351737133683	0.009031839407940723					0.14614019111094192	14.844295509100046	3185.0822819620053	0.0428217934649481	0.3006681398383844	0.02836966912646984	0.7391017766690897	0.0733692049651733	0.5947980833060668	0.8237284351292373
XXIV	58	TLN2_T1	TLN2	83660.0	T1	Other	False	False	3005.479274506632	2638.718635959792		-77.45295558534008	0.974876854304699	-3.5989617691306743	11.553379356070945	-0.03670810427644433					-321.1554127108252	0.891496932832305	-17.001778407041275	11.36562181033715	-0.16569808738859315					0.1297026978842951	14.676369369934628	2822.098955233212	0.04331025596036128	0.3534906965981395	0.028439174574729054	-1.0184441004291989	-0.10120309583251874	0.4941828697565886	0.8232629491189156
XXIV	59	CALCOCO1	CALCOCO1	57658.0		Single	False	False	2794.876214932754	2045.960368159423		-288.0560151592181	0.906564272692227	-13.384932545070932	11.44856867218231	-0.14151878816507946					-913.9136805111943	0.6912322397901813	-48.38205200422922	10.998562483893112	-0.5327574138326305					0.2648495929107095	6.388011168316127	2420.4182915460888	0.09885621909363296	0.07046488324585701	0.08625866371393157	-1.6075759258746551	-0.337138100998855	0.35426519737908974	0.4709788627010367
XXIV	60	SHROOM1	SHROOM1	134549.0		Single	False	False	3386.071810440449	3221.0590172992343		303.139580348477	1.098328330862931	14.085811860109079	11.72539685431258	0.1353093939651906					261.18496862861684	1.0882419198701796	13.826978416434738	11.653319379156459	0.12199948143071637					0.05835578359945869	32.78437238279842	3303.565413869842	0.019412372444868098	0.6435767459541819	0.002934514115047093	1.6952974700069432	0.12865443769795348	0.3392772338761305	0.9969022640488875
XXIV	61	NT					True	False	1570.4014032675511	1673.2486067361278		-1512.530826824421	0.5093856387562246	-70.28189665886717	10.616917651732038	-0.9731698086153511					-1286.6254419344896	0.5653107460730101	-68.11319314841616	10.708436097676957	-0.8228838000487855					-0.0363712960381538	20.953457418481555	1621.8250050018396	0.03035952897714633	0.8769348759257183	-0.033134433625344364	-8.425095514240407	-0.8980268043320683	0.07521044916464277	0.7592307687989417
XXIV	62	PLD6_T1	PLD6	201164.0	T1	Main	False	False	2762.529812936174	3059.817456733558		-320.40241715579805	0.8960721828302273	-14.887954131204667	11.431774318665916	-0.15831314168147337					99.94340806294076	1.0337661016717345	5.290945161994293	11.579229871527494	0.047909973801750994					-0.10513399038937925	18.251401908550857	2911.173634834866	0.03484575491542701	0.5464125417357977	-0.04546721412834696	-0.43175219551992916	-0.05520158393986119	0.7405291307486245	0.6798889016343235
XXIV	63	KIF16B	KIF16B	55614.0		Single	False	False	2813.4805963164945	2961.3243542157707		-269.4516337754776	0.9125989111452382	-12.520453496693834	11.458140298281656	-0.13194716206573354					1.4503055451532418	1.0004899889391592	0.07677832141475058	11.532026802394931	0.0007069046691885461					-0.052284057364677394	30.760559867146853	2887.4024752661326	0.020688688620294226	0.7959462484857807	-0.029247016480668804	-0.6524884915966156	-0.0656201286982725	0.6319557150878097	0.7848225965512343
XXIV	64	CYFIP1	CYFIP1	23191.0		Single	False	False	2849.3820567777416	2593.427421782644		-233.5501733142305	0.9242441429511206	-10.852241061422472	11.476433361734149	-0.1136540986132406					-366.44662688797325	0.8761951958555273	-19.399468611687052	11.340644280467393	-0.19067561725834992					0.09051681997934562	19.37702811157127	2721.404739280193	0.03282523476144519	0.501346256105655	0.016981383840127883	-1.7935377413018718	-0.15216485793579526	0.3238018862969893	0.9007168403012533
XXIV	65	RAB27A	RAB27A	5873.0		Single	False	False	3099.708733304062	2803.8079985094464		16.77650321209012	1.0054417359708194	0.7795440887143932	11.597916942497138	0.007829482149748657					-156.066050161171	0.9472727394494148	-8.26204478170073	11.453171843325048	-0.07814805440069428					0.1046435183471999	18.581104132339256	2951.758365906754	0.03422865513371782	0.4445872004905986	0.018955969389788236	-0.40429302500324926	-0.03515928612547281	0.7554095544768835	0.8872797131741439
XXIV	66	TMCO6	TMCO6	55374.0		Single	False	False	3899.8275113231966	3689.2175630181146		816.8952812312245	1.264973479876609	37.95820139226414	11.929194599903173	0.3391071395557841					729.3435143474971	1.2464103209645256	38.611016108622174	11.849099155785371	0.3177792580596286					0.0744809437694127	31.581882545168078	3794.5225371706556	0.020151019903550196	0.5701508080834423	0.004702282538101771	4.30208693244746	0.32844319880770634	0.14539734247350636	0.9847660343374703
XXIV	67	RGPD6_N1	RGPD6	729540.0	N1	Other	False	False	3494.16036707954	3345.5245381486297		411.2281369875677	1.1333886398713668	19.10830041570698	11.770730107994337	0.18064264764694826					385.65048947801233	1.130292871634596	20.416109787244945	11.708016710553675	0.1766968128279327					0.052564168529621265	36.31206503136516	3419.842452614085	0.01752747764727595	0.670875953338623	0.0008699612369393271	2.362656666397851	0.17866973023744048	0.2548958381696663	0.9889232886953108
XXIV	68	SLC25A46	SLC25A46	91137.0		Single	False	False	3082.862534662846	2942.468536834299		-0.0696954291261136	0.999977393136169	-0.0032384972660167333	11.590054845537045	-3.261481034400049e-05					-17.40551183631851	0.9941195092932633	-0.9214375457799863	11.522811273589083	-0.008508624136659648					0.04964949444213287	33.11982721183056	3012.6655357485724	0.01921587385723393	0.6847835143664716	0.0018687552561235984	-0.05640361996132228	-0.004270619473501824	0.964130346276544	0.9957804743139876
XXIV	69	SRI_P2	SRI	6717.0	P2	Other	False	False	2584.349164047696	2230.025999331821		-498.58306604427617	0.8382763457536652	-23.16737146915199	11.335585286276466	-0.25450217407092346					-729.8480493387965	0.7534192207717093	-38.637725893919786	11.122844814937007	-0.4084750827887351					0.1253042599354108	12.91635654185165	2407.187581689758	0.0491897501953347	0.3685649023809728	0.03394730602451135	-3.0722686403871005	-0.3314886284298293	0.2003297058715929	0.7865850713474365
XXIV	70	UTP23	UTP23	84294.0		Single	False	False	2657.6887397744604	2393.7404830348555		-425.2434903175117	0.8620652487372953	-19.759543747018586	11.375956435220996	-0.21413102512639348					-566.1335656357619	0.8087305215267413	-29.97077754499556	11.225051035885285	-0.3062688618404579					0.0933437163176144	17.527961919527204	2525.714611404658	0.03628090993261213	0.48968962363169904	0.0203141667285199	-2.939184123436245	-0.2601999434834257	0.20877632342126157	0.878055664416687
XXIV	71	IPO13	IPO13	9670.0		Single	False	False	3081.45509832694	2542.557682776395		-1.477131765032027	0.9995208679092541	-0.0686370288924777	11.589396053573893	-0.0006914067734964391					-417.3163658942226	0.8590087419153346	-22.0924826353586	11.312064789408169	-0.219255108317574					0.19057783560613245	10.20363121471244	2812.006390551667	0.06219288143849419	0.1852685042404493	0.048188015177168995	-0.8276067291167817	-0.10997325754553522	0.5598734877696627	0.6941059570098003
XXIV	72	Empty					False	False	1.0	1.0		-3081.932230091972	0.0003243665203662837	-143.20636555865718	0.0	-11.59008746034739					-2958.8740486706174	0.00033785221382954953	-156.64104953180268	0.0	-11.531319897725743					0.0	0.017286205780900264	1.0	0.9889963555336854	0.9344387533829162	-0.012956827595482643	-142.53738232080275	-11.560703679036566	0.004466262235788814	0.8943020043812537
XXIV	73	Empty					False	False	1.0	1.0		-3081.932230091972	0.0003243665203662837	-143.20636555865718	0.0	-11.59008746034739					-2958.8740486706174	0.00033785221382954953	-156.64104953180268	0.0	-11.531319897725743					0.0	0.017286205780900264	1.0	0.9889963555336854	0.9344387533829162	-0.012956827595482643	-142.53738232080275	-11.560703679036566	0.004466262235788814	0.8943020043812537
XXIV	74	PALM	PALM	5064.0		Single	False	False	3041.969439501779	2970.154862472557		-40.96279059019298	0.9867130421517664	-1.9033943401756237	11.570789944068778	-0.01929751627861087					10.28081380193953	1.0034733957029547	0.5442602278729575	11.536322439087652	0.005002541361909252					0.025396794009889534	44.149979359760955	3006.062150987168	0.014417015538735166	0.8042641656571242	-0.005357575563165123	-0.093349687986776	-0.00714748745835081	0.9407434684378367	0.9462067168517037
XXIV	75	XPR1	XPR1	9213.0		Single	False	False	2687.027127721033	2807.67327411503		-395.90510237093895	0.8715816395486812	-18.396293813046736	11.391795171264764	-0.19829228908262486					-152.2007745555875	0.9485786313698226	-8.057419367563789	11.45515934521942	-0.07616055250632314					-0.04266578534339242	32.87129891418206	2747.3502009180315	0.019361069071335408	0.8446947129405058	-0.026927096924948227	-1.4120894561156805	-0.137226420794474	0.39227775309611823	0.800208781551
XXIV	76	CYP7A1	CYP7A1	1581.0		Single	False	False	4115.666236654804	3894.755414271134		1032.7340065628323	1.3349843361727167	47.98745482611735	12.006910275094407	0.4168228147470181					934.8813656005168	1.315851739036127	49.492068904110255	11.927317016364297	0.39599711863855447					0.07812378604347163	32.121990731967706	4005.2108254629693	0.019812415588749403	0.5541329414269331	0.004591562794096301	5.325746781901377	0.4064099666927863	0.11816042464451271	0.9855260823906242
XXIV	77	NT					True	False	1503.7144272542405	1320.7818596676725		-1579.2178028377316	0.4877546163930372	-73.38060187104458	10.554314893231567	-1.0357725671158224					-1639.092189002945	0.4462290752746326	-86.77257515579451	10.36717649540808	-1.164143402317663					0.06469300424627987	13.049182516720764	1412.2481434609565	0.048691014277071246	0.614248493536953	0.0283026674205764	-11.09167907562839	-1.0999579847167427	0.05724139965741126	0.8241772119982214
XXIV	78	MARCKSL1	MARCKSL1	65108.0		Single	False	False	1692.0837899200444	1577.5712078992003		-1390.8484401719277	0.5488553311045585	-64.6277514525377	10.724585295383	-0.8655021649643899					-1382.302840771417	0.5329859250625014	-73.17829829441676	10.623489411242012	-0.9078304864837303					0.04049668712719085	20.085545521232238	1634.8274989096224	0.031669269102914316	0.7291368848790004	0.00933237214316997	-11.294631956616037	-0.8866663257240601	0.05621821819244888	0.9530030397010678
XXIV	79	ARHGEF11	ARHGEF11	9826.0		Single	False	False	2357.357367587928	2097.408288726861		-725.5748625040442	0.7646478065843185	-33.714868219806945	11.20295476763089	-0.38713269271649864					-862.4657599437564	0.7086140336508171	-45.658429389223684	11.034392013424142	-0.4969278843016003					0.09192943107091851	15.656334070060396	2227.382828157394	0.040606962009801705	0.49550308887149597	0.024207186834342947	-4.731292165230279	-0.44203028850904946	0.13260356853980176	0.8517124341666156
XXIV	80	PIGV	PIGV	55650.0		Single	False	False	2706.0386219207835	2485.5815857876078		-376.8936081711886	0.8777483317692181	-17.512897688497787	11.401966714980215	-0.18812074536717383					-474.29246288300965	0.8397592414123057	-25.108763654335792	11.279367743194848	-0.25195215453089403					0.07796330726040177	20.852132593443745	2595.8101038541954	0.030506827014656138	0.5548339169634562	0.014073283403562405	-2.6814847574730583	-0.22003644994903393	0.22724310923103236	0.9205573904862976
XXIV	81	UGT1A6_P1	UGT1A6	54578.0	P1	Main	False	False	3020.116197370245	2821.498570940811		-62.81603272172697	0.9796245820428388	-2.9188363251659664	11.56038834220744	-0.02969911813994841					-138.37547772980633	0.9532495385092634	-7.32551629590312	11.462245903534754	-0.06907399419098859					0.07023993113694682	25.413879867237256	2920.807384155528	0.02503716547391864	0.5890723988636459	0.00868120877960161	-0.6322032235690793	-0.0493865561654685	0.6410977089328015	0.9574667541726665
XXIV	82	CLIC1	CLIC1	1192.0		Single	False	False	2433.396060567546	2303.157883046604		-649.536169524426	0.7893122128393174	-30.18162217464107	11.248755437702076	-0.3413320226453127					-656.7161656240132	0.778126989586274	-34.766167040487616	11.169397596913583	-0.36192230081215904					0.04605794956331601	27.189136076247713	2368.276971807075	0.023403941427304814	0.7020684643708233	0.004539658826221084	-4.608817291380414	-0.35162716172873587	0.13602242038827825	0.985882387541916
XXIV	83	LRRC26	LRRC26	389816.0		Single	False	False	3228.920897652169	3052.509300357586		145.98866756019697	1.0473538361094112	6.783571127851486	11.656836382794905	0.06674892244751618					92.63525168696879	1.0312970248611	4.90405566752963	11.575779975471598	0.04446007774585503					0.06238690225277002	29.774374698063507	3140.7150990048776	0.021373431636364744	0.6248530026387698	0.004914151705783618	0.7276772810170561	0.055604500096685605	0.5995274340878383	0.9833116738931287
XXIV	84	RGPD4	RGPD4	285190.0		Single	False	False	2224.623712275269	2134.6954727184616		-858.308517816703	0.7215934526750537	-39.88252634643426	11.11934561429437	-0.47074184605301994					-825.1785759521558	0.721211591309849	-43.68446782869227	11.059814559971711	-0.4715053377540315					0.031802582012937286	29.74872488485162	2179.659592496865	0.021391846278720008	0.7721269210204311	0.0001683314723170838	-6.231990731429543	-0.4711235919035257	0.10129006243759678	0.9841067331364367
XXIV	85	PosCtrl					False	True	5039.25310636872	4631.863909876571		1956.320876276748	1.6345649953578076	90.90323266120618	12.298994204976996	0.7089067446296067					1671.9898612059533	1.5648854761089925	88.51415854740515	12.177377150374713	0.646057252648971					0.14407074347810297	22.836167059191208	4835.558508122645	0.027859899389785333	0.30701278707063545	0.013856794390121826	8.275298141932216	0.6774819986392888	0.07655891618128709	0.9220365240209993
XXIV	86	FGD4	FGD4	121512.0		Single	False	False	2028.966416901604	2106.0985546034613		-1053.9658131903682	0.6581287765904197	-48.97402092633393	10.986529270717487	-0.6035581896299025					-853.7754940671562	0.7115500592159938	-45.19837183177791	11.040357233329075	-0.49096266439666714					-0.027277317416482212	29.73738220199798	2067.5324857525325	0.02139999959287673	0.9238628388709857	-0.02482459274110643	-5.806075319913863	-0.5472604270132848	0.10858187167152657	0.8142204937967981
XXIV	87	MLPH	MLPH	79083.0		Single	False	False	3234.451428686971	2717.244928078948		151.51919859499912	1.0491477552169477	7.040555120351456	11.659305332823418	0.06921787247602929					-242.62912059166956	0.9180272144685877	-12.84464274967462	11.407928898289292	-0.1233909994364506					0.18290697376345805	11.229838312704416	2975.8481783829593	0.05654088648552233	0.2024163507850719	0.042465602373156185	-0.22123907194831868	-0.027086563480210657	0.8613875886015451	0.7308104020878639
XXIV	88	TMEM41A	TMEM41A	90407.0		Single	False	False	4441.49295477654	3203.22325263784		1358.5607246845675	1.4406716149722298	63.12745681854478	12.11682898745629	0.5267415271089					243.34920396722237	1.0822160672939847	12.882763539489133	11.645308636708227	0.11398873898248496					0.43790664590431616	6.146934476157561	3822.35810370719	0.10266761680545851	0.003312636690448432	0.09100201670332418	1.4576202615284746	0.3203651330456925	0.38280067020082326	0.44623676253653466
XXIV	89	COQ5	COQ5	84274.0		Single	False	False	3541.1005205204046	3029.4359603424605		458.16829042843256	1.1486144541084395	21.289441424388844	11.789982082471104	0.19989462212371478					69.56191167184306	1.0235016458565478	3.6825666359849247	11.56483349322319	0.03351359549744792					0.1809470998027644	12.525265301245476	3285.268240431433	0.0507192668774031	0.20697745635328488	0.0366829962140013	1.0382207110786688	0.11670410881058135	0.48806350615767224	0.7685375722995553
XXIV	90	KLC4	KLC4	89953.0		Single	False	False	3357.735580833757	3313.650155847303		274.8033507417849	1.0891370066651083	12.76912863911272	11.713272908254497	0.12318544790710817					353.7761071766854	1.1195240410096432	18.728698760371067	11.694205580321485	0.16288568259574276					0.015590545868756212	53.8824609462551	3335.69286834053	0.011813615882982272	0.8540904456664907	-0.00875294249776094	1.8300512336389054	0.14303556525142547	0.31837376760897673	0.9229740160586972
XXIV	91	EXOC6	EXOC6	54536.0		Single	False	False	3389.8165024032905	2609.52379011829		306.88427231131845	1.0995429835647614	14.259814299520032	11.726991464148227	0.13690400380083823					-350.35025855232743	0.881633389532341	-18.547336351823255	11.349570839228003	-0.18174905849773992					0.27594583302017395	7.605424860252071	2999.6701462607903	0.08322857409603854	0.05993778040299862	0.07025530082907468	-0.1271469045096957	-0.02242252734845085	0.9194877744225012	0.5597733111714018
XXIV	92	CCDC51	CCDC51	79714.0		Single	False	False	2954.814963372926	3111.9978945011053		-128.11726671904626	0.9584430479955038	-5.953151063155012	11.52885207334489	-0.06123538700249931					152.12384583048788	1.0513953780900953	8.053346806163562	11.603625368895626	0.07230547116988362					-0.05558679990705314	31.08417070491298	3033.4064289370153	0.02047345224152423	0.779378771204571	-0.02944253256566121	0.05487737851325924	0.005535042083692154	0.9650989828060004	0.7835296358847883
XXIV	93	MTRF1L	MTRF1L	54516.0		Single	False	False	2996.035922840505	2636.06715935708		-86.89630725146708	0.9718137471841621	-4.03776053880965	11.548839206654062	-0.041248253693327186					-323.80688931353734	0.8906011255921615	-17.14214601682326	11.364171411167822	-0.16714848655792025					0.12730079204481262	14.895583944124697	2816.0515410987928	0.04267479163200733	0.361673509081021	0.02775795930077904	-1.0591995086665937	-0.10419837012562372	0.4817029870709775	0.8278277834692174
XXIV	94	CHCHD4	CHCHD4	131474.0		Single	False	False	2864.4936295466096	2351.663860864521		-218.43860054536253	0.9291458312274201	-10.150060334353022	11.484064413972874	-0.10602304637451532					-608.2101878060962	0.7945148415760243	-32.19828914200845	11.199466145465417	-0.33185375226032576					0.18135916879463884	9.921946012134603	2608.0787452055656	0.06394685375576098	0.20601233095523458	0.04979021404659726	-1.6112037477106151	-0.21893839931742054	0.3536218945434373	0.6839521358276017
XXIV	95	TAZ	TAZ	6901.0		Single	False	False	3707.7837991634697	3260.1605970658857		624.8515690714976	1.2026809292051341	29.034617097236765	11.85634140754454	0.2662539471971517					300.28654839526826	1.1014524751585755	15.896993020723697	11.670727318714697	0.1394074209889542					0.15829925800570607	15.071231337025308	3483.9721981146777	0.042178901771692284	0.2651629638570421	0.02796659411837004	2.0554786847199376	0.20283068409305294	0.28825709342277345	0.8264290926971058
XXIV	96	Empty					False	False	1.0	1.0		-3081.932230091972	0.0003243665203662837	-143.20636555865718	0.0	-11.59008746034739					-2958.8740486706174	0.00033785221382954953	-156.64104953180268	0.0	-11.531319897725743					0.0	0.017286205780900264	1.0	0.9889963555336854	0.9344387533829162	-0.012956827595482643	-142.53738232080275	-11.560703679036566	0.004466262235788814	0.8943020043812537
XXIV	97	Empty					False	False	1.0	1.0		-3081.932230091972	0.0003243665203662837	-143.20636555865718	0.0	-11.59008746034739					-2958.8740486706174	0.00033785221382954953	-156.64104953180268	0.0	-11.531319897725743					0.0	0.017286205780900264	1.0	0.9889963555336854	0.9344387533829162	-0.012956827595482643	-142.53738232080275	-11.560703679036566	0.004466262235788814	0.8943020043812537
XXIV	98	RIN1	RIN1	9610.0		Single	False	False	3001.938409321994	2073.4219937440803		-80.9938207699779	0.9737283161856718	-3.7634931073197797	11.551678662194556	-0.03840879815283316					-886.4520549265371	0.700510210789316	-46.928249719078636	11.017798055872433	-0.5135218418533096					0.3283642557922154	5.424148989893908	2537.6802015330372	0.1160644225360302	0.026216781063409567	0.10475094628689911	-1.1069833581355975	-0.2759653200030714	0.46770298146988515	0.3788519951590965
XXIV	99	ACTC1	ACTC1	70.0		Single	False	False	2932.6090337153946	3496.695031242887		-150.32319637657747	0.9512401878609921	-6.98498117578904	11.517969032975962	-0.07211842737142682					536.8209825722697	1.1813661573921954	28.418986661021812	11.771776259679834	0.2404563619540916					-0.1994856263964262	11.165296244760226	3214.652032479141	0.05686599567440847	0.22312648890876052	-0.06891518850389194	0.48481498537696954	0.08416896729133239	0.7126133031180162	0.5389611379267278
XXIV	100	TPGS2	TPGS2	25941.0		Single	False	False	3551.7040376438504	3511.736236241749		468.7718075518783	1.152053880061416	21.782148932542693	11.794295652044585	0.20420819169719628					551.8621875711315	1.186447861799725	29.21525919526613	11.777968773909983	0.24664887618424025					0.014134373009316876	57.70405623337927	3531.7201369427994	0.011031391813116716	0.8615443964033378	-0.00935714546259492	2.8710243008866194	0.22542853394071827	0.21337358768589185	0.918846079838944
XXIV	101	PosCtrl					False	True	5267.751285413874	4852.7054990785		2184.819055321902	1.7086821546047164	101.5207256217348	12.362971515645539	0.7728840552981495					1892.8314504078826	1.6394972959265004	100.20538221689644	12.244573593164954	0.7132536954392119					0.14677845050793706	23.488400760420014	5060.228392246187	0.027087223128378295	0.29872907794887815	0.01314705353909393	9.143915314378873	0.7430688753686807	0.0693466412020333	0.9268876020948563
XXIV	102	SNX27	SNX27	81609.0		Single	False	False	3269.3565310579097	2984.0924684817646		186.42430096593762	1.060469801816038	8.662470359495375	11.674790999650948	0.08470353930355934					24.218419811147214	1.0081822467486494	1.2821088815606447	11.543076525936591	0.011756628210848774					0.10088192307701828	20.31434202098056	3126.724499769837	0.031313162537062206	0.459332258305571	0.016083031326929797	0.5746089876143528	0.048230083757204056	0.66797708583776	0.9068398292069
XXIV	103	COPG1_P2	COPG1	22820.0	P2	Other	False	False	3398.0119638813144	3680.101007041581		315.0797337893423	1.102201316887184	14.640628076307314	11.73047521670213	0.1403877563547411					720.2269583709635	1.2433302723453528	38.12839100434602	11.845529648867787	0.3142097511420445					-0.09975909652260363	23.21497352183451	3539.0564854614477	0.027405866210369383	0.5699645683078574	-0.03832354990221082	1.9732776694155139	0.2272987537483928	0.29860635552894055	0.7254807240056949
XXIV	104	ANO10	ANO10	55129.0		Single	False	False	1918.867174862504	1823.11225962068		-1164.065055229468	0.6224162685552316	-54.08993883952954	10.906039135434954	-0.6840483249124354					-1136.7617890499373	0.6159425129726392	-60.17949962568816	10.83218768389522	-0.6991322138305218					0.033863150887061266	24.915925984223474	1870.9897172415922	0.025537011026171112	0.7618689026968837	0.003325633044190068	-9.103234668091288	-0.6915902693714786	0.06965407645364192	0.9942169618548607
XXIV	105	MRPL36	MRPL36	64979.0		Single	False	False	3049.2566142487403	3103.9370332841377		-33.67561584323175	0.9890767576677392	-1.564785398514372	11.574241852040128	-0.015845608307261116					144.06298461352026	1.04867199828257	7.626609560715987	11.599883575856547	0.0685636781308041					-0.01933740190450955	48.08319790755413	3076.5968237664392	0.013238054846202477	0.965059113117417	-0.01861020813262169	0.30444739926620246	0.026359034911771495	0.8118585067783427	0.855967262687844
XXIV	106	EMC3_P2	EMC3	55831.0	P2	Other	False	False	4101.44956613671	3023.434427568636		1018.5173360447379	1.3303729242255684	47.326857005255974	12.001918172996415	0.41183071264902615					63.56037889801837	1.0214740147225405	3.36484902549259	11.561972574732287	0.03065267700654495					0.3812335816252936	6.571521566707426	3562.4419968526727	0.09613801333211067	0.010238767982004302	0.0840405467009308	1.0790477226207282	0.22124169482778555	0.4758066568601986	0.4828036618151264
XXIV	107	PDZK1	PDZK1	5174.0		Single	False	False	2514.7049019041456	2033.4060978699035		-568.2273281878265	0.8156860787786844	-26.403491188531603	11.296173395810834	-0.2939140645365548					-926.4679508007139	0.6869907517798526	-49.046667679620946	10.989682653743223	-0.5416372439825192					0.1702084324508376	9.187918518919663	2274.055499887025	0.06901712540208554	0.2332960981783097	0.05461697549293797	-2.879052346831086	-0.417775654259537	0.2128220114195616	0.6537127591586636
XXIV	108	EMC6	EMC6	83460.0		Single	False	False	3189.8269983130745	2891.854280018504		106.89476822110237	1.0346730840132394	4.967017478422064	11.639262465566356	0.04917500521896656					-68.01976865211327	0.9770193705767097	-3.6009264927530262	11.497779141656759	-0.03354075606898377					0.10537626287229572	19.026257335430653	3040.840639165789	0.033429303637037805	0.4417466726488759	0.018236826756573774	0.09071711793486574	0.007817124574991396	0.942405337382792	0.8921699628623563
XXIV	109	NT					True	False	1779.9529261219209	1560.8953500965558		-1302.9793039700512	0.5773571370619522	-60.54478703255957	10.797623371837753	-0.7924640885096359					-1398.9786985740616	0.5273519495863712	-74.06110838537786	10.608158100031877	-0.9231617976938651					0.07746839659527784	13.485584051770442	1670.4241381092384	0.04712118830074889	0.5569984256709817	0.02881568691094267	-8.584430401665855	-0.8578129431017505	0.07382707283018147	0.8207424872682445
XXIV	110	HEG1	HEG1	57493.0		Single	False	False	3550.3808689975504	3492.154862472557		467.44863890557826	1.1516246884517578	21.720666018996557	11.793758083459739	0.20367062311234996					532.2808138019395	1.1798322513219794	28.178632800216025	11.769901822543314	0.2385819248175718					0.02059127763339774	54.37227045812069	3521.2678657350534	0.011707217695525183	0.8285953616056045	-0.007697098486807454	2.850087874572243	0.22112627396496087	0.21482507375832002	0.9301924966404289
XXIV	111	ERI1	ERI1	90459.0		Single	False	False	2964.672549914498	2345.726778017637		-118.25968017747391	0.9616405190412032	-5.495104280680375	11.533657051591016	-0.056430408756373396					-614.1472706529803	0.7925089849925151	-32.512594811325805	11.195819267783735	-0.3355006299420076					0.21888645623799077	8.433666903200985	2655.1996639660674	0.07513471871740185	0.1312322116244574	0.061528240778248505	-1.2348367617209481	-0.1959655193491905	0.43334856109979153	0.6113959487208287
XXIV	112	SFT2D1	SFT2D1	113402.0		Single	False	False	3227.580161875491	3489.288405621517		144.64793178351874	1.0469189463107995	6.721271932600582	11.656237212171026	0.06614975182363736					529.4143569508997	1.1788638125290087	28.026884262698438	11.768717132456324	0.23739723473058127					-0.09255154917090486	23.473861836162676	3358.4342837485037	0.02710397978786307	0.6022865895753569	-0.03775593223885629	1.3287785870145918	0.15177349327710932	0.41071168661264423	0.7291479974171886
XXIV	113	ELOVL6	ELOVL6	79071.0		Single	False	False	3441.744782663955	3483.53605230889		358.8125525719829	1.1163867791415183	16.672735717204546	11.748924405155716	0.15883694480832666					523.6620036382724	1.176920367227608	27.722358066129672	11.766336778976811	0.23501688125106845					-0.01477923160575432	56.29600302897405	3462.6404174864224	0.011307247275040854	0.9887585194696722	-0.01679583529911206	2.326354067724478	0.19692691302969756	0.25845331571331515	0.8682377423974625
XXIV	114	PRR5-ARHGAP8_P2	PRR5-ARHGAP8	553158.0	P2	Other	False	False	2835.225935319129	2702.105866944218		-247.7062947728432	0.9196523710917079	-11.510025384095377	11.469247990826641	-0.12083946952074776					-257.76818172639923	0.9129124491489183	-13.646095730120212	11.399868484389847	-0.1314514133358955					0.04707711296168078	31.395666159693317	2768.6659011316733	0.020270460650916	0.697147403461035	0.0023396772017080644	-1.6645694833443063	-0.12614544142832163	0.3443954775363697	0.9990137116366922
XXIV	115	PAM16	PAM16	51025.0		Single	False	False	3130.825001733142	3101.1642757230657		47.89277164116993	1.0155348116879432	2.2254057685940727	11.612327155582763	0.022239695235374057					141.29022705244824	1.0477352160021494	7.479821408425861	11.598594235473534	0.06727433774779179					0.010489337677992044	52.17646560324752	3115.994638728104	0.012199788417277342	0.8802555558806866	-0.009929050531060472	0.5674142406797313	0.044757016491582924	0.6714311812216462	0.9149408161297525
XXIV	116	CDV3	CDV3	55573.0		Single	False	False	3331.066657230669	3274.834795434353		248.134427138697	1.0804865007140603	11.529919163554025	11.70176850841135	0.11168104806396073					314.96074676373564	1.1064101855635362	16.67383644010051	11.677206413962796	0.14588651623705395					0.019886060322439846	51.35172926303563	3302.9507263325113	0.012395674441351465	0.8321804836658802	-0.007541479247572028	1.6615732311968299	0.12878378215050734	0.34490200228100715	0.9312569176963759
XXIV	117	MYL3_P1	MYL3	4634.0	P1	Main	False	False	2311.068330290705	2159.5186686344914		-771.863899801267	0.7496331926251132	-35.86575419056906	11.174344200596664	-0.4157432597507249					-800.355380036126	0.7295981630044044	-42.37034245631711	11.076494073089394	-0.45482582463634813					0.05359462797901268	23.447191160056043	2235.2934994625984	0.027134772676942493	0.6659855975133828	0.008616761230552725	-5.574749052188087	-0.4352845421935365	0.11299529494593082	0.9579086159317896
XXIV	118	GUF1	GUF1	60558.0		Single	False	False	2962.066657230669	2683.705760659662		-120.86557286130301	0.9607952546989016	-5.616190791487891	11.532388391519122	-0.05769906882826703					-276.1682880109556	0.906695932505982	-14.620186520231595	11.390010788947173	-0.14130910877856984					0.09844065986415806	18.728823463860763	2822.8862089451654	0.03395919827511831	0.4690464818306603	0.018433993593745812	-1.1518565530284703	-0.09950408880341843	0.4551480894406627	0.890828790377312
XXIV	119	PTGFRN	PTGFRN	5738.0		Single	False	False	4460.2969802883945	3996.440162161964		1377.3647501964224	1.446771011296389	64.0012126153569	12.122924057077883	0.532836596730494					1036.5661134913466	1.3502061562237435	54.87519957104505	11.964499772896744	0.4331798751710014					0.16404017885179686	17.68938529036172	4228.368571225179	0.03595053742212106	0.24944516618367793	0.02197189916298734	5.3346759696267165	0.4830082359507477	0.11796714758818591	0.8668198726894445
XXIV	120	Empty					False	False	59.72691974395701	1.0		-3023.2053103480152	0.01937341312954362	-140.47753568534876	5.900309415449685	-5.689778044897704					-2958.8740486706174	0.00033785221382954953	-156.64104953180268	0.0	-11.531319897725743					0.020768422585928377	0.4680289439899914	30.363459871978506	0.7213227287420472	0.8276953652694656	1.2879188331525264	-2.9470528612571067	-8.610548971311722	0.2082578563588472	1.9353272584086197e-28
XXIV	121	Empty					False	False	1.0	1.0		-3081.932230091972	0.0003243665203662837	-143.20636555865718	0.0	-11.59008746034739					-2958.8740486706174	0.00033785221382954953	-156.64104953180268	0.0	-11.531319897725743					0.0	0.017286205780900264	1.0	0.9889963555336854	0.9344387533829162	-0.012956827595482643	-142.53738232080275	-11.560703679036566	0.004466262235788814	0.8943020043812537
XXIV	122	KRT13	KRT13	3860.0		Single	False	False	3064.2711310486666	2766.550938571565		-18.661099043305512	0.9939469642371124	-0.867114515117734	11.581328239272757	-0.008759221074631895					-193.32311009905243	0.9346853592686214	-10.234411592569566	11.433872772024257	-0.0974471257014855					0.10528695863304882	18.254898980669264	2915.411034810116	0.034839092871248166	0.44209230885523726	0.019553540061766687	-0.605905429391315	-0.0531031733880587	0.6532011134561675	0.8832194201230588
XXIV	123	GRAMD4_T1	GRAMD4	23151.0	T1	Other	False	False	2972.459253246753	2705.833569215293		-110.47297684521891	0.9641662649062113	-5.133284032652908	11.537441318168172	-0.05264614217921704					-254.0404794553242	0.9141718616136986	-13.44875336728945	11.40185738921973	-0.1294625085060126					0.094290572404785	19.53674691565883	2839.146411231023	0.03255734814030504	0.48581815282695445	0.016936152710902427	-1.0738284192957173	-0.09105432534261482	0.47734586405892704	0.901024988434264
XXIV	124	MRAS	MRAS	22808.0		Single	False	False	2383.380004737256	2519.073903561909		-699.552225354716	0.7730886788472005	-32.5056893637567	11.218793276997161	-0.3712941833502281					-440.8001451087084	0.8510746951186362	-23.335700076392595	11.29867773255332	-0.23264216517242176					-0.047987332647607295	27.491969581936374	2451.2269541495825	0.02314636735790353	0.8176371823548938	-0.030569419849205012	-2.943972395350107	-0.30196817426132494	0.20846053069441595	0.7760892066001064
XXIV	125	NT					True	False	1602.6236845449923	1178.213397911756		-1480.3085455469798	0.5198374680124518	-68.78464251852762	10.646219987648934	-0.9438674726984555					-1781.6606507588615	0.3980620048481227	-94.32006555661604	10.202385148301445	-1.3289347494242971					0.15009014981619287	6.321547385073954	1390.4185412283741	0.0998786927364769	0.2888022376465069	0.08489803038659598	-5.494025619645862	-1.1364011110613763	0.11462013128376715	0.47821338330745683
XXIV	126	RGPD6_T1	RGPD6	729540.0	T1	Main	False	False	2918.7917854832	2476.7038763574687		-164.1404446087722	0.9467583351308778	-7.627019271901017	11.511155583284088	-0.07893187706330096					-483.17017231314867	0.8367598876275978	-25.578744363112545	11.27420566973837	-0.2571142279873726					0.15634173487870454	11.806929237068262	2697.7478309203343	0.05379078943257791	0.27067511950925516	0.03928490307390422	-1.4380344718360638	-0.16802305252533678	0.38682783395637715	0.751488112466467
XXIV	127	CYP7B1	CYP7B1	9420.0		Single	False	False	2691.8628581827425	2615.6927137255766		-391.06937190922963	0.8731501886119751	-18.17159471762827	11.394389195776892	-0.19569826457049722					-344.1813349450408	0.8837175740300083	-18.220757169190914	11.352977350565585	-0.17834254716015785					0.02693711428106037	38.31576551054035	2653.7777859541593	0.016611315934121997	0.796504001380056	-0.003826516334009955	-2.4577844619505114	-0.18702040586532753	0.24599952914334863	0.9566991255508697
XXIV	128	CORO1B_P1	CORO1B	57175.0	P1	Main	False	False	2494.318323358136	2668.912337268983		-588.6139067338363	0.8090733552335413	-27.350782563482777	11.284429877425799	-0.3056575829215902					-290.9617114016346	0.9016979416633233	-15.40334164206768	11.382036204355416	-0.149283693370327					-0.0617441248014212	24.651356223096766	2581.6153303135593	0.025810787389446168	0.7487632875751824	-0.034476664284941075	-2.091552417317296	-0.22747063814595858	0.2839233919962548	0.7504538476993712
XXIV	129	PARL	PARL	55486.0		Single	False	False	3261.9128836021628	2998.98532575574		178.98065351019068	1.058055331791984	8.316590690815687	11.671502536953014	0.08141507660562475					39.111277085122765	1.0132138315489096	2.070527974617675	11.550258747678605	0.018938849952862213					0.0929827522820576	21.79537738892664	3130.4491046789517	0.029188465510856403	0.4911698801814528	0.013774498404294388	0.6134363314207867	0.05017696327924348	0.6497059414241073	0.9225988718569607
XXIV	130	KRT76	KRT76	51350.0		Single	False	False	2938.4429016268427	2924.968645138078		-144.48932846512935	0.953132499295705	-6.713902203775815	11.520836149522644	-0.069251310824745					-34.90540353253937	0.9882071321419178	-1.8478715057589512	11.514205444145734	-0.017114453580008515					0.004765089911235265	50.337858096798904	2931.7057733824604	0.012645274734183191	0.909771435988663	-0.011494917273317626	-0.5400216817644534	-0.04318288220237676	0.6847776878399473	0.9042590462390365
XXIV	131	INA	INA	9118.0		Single	False	False	3028.231116259185	2350.494675676073		-54.70111383278709	0.9822567900458988	-2.541765074363772	11.564259601464226	-0.0258278588831633					-609.3793729945446	0.7941198297717302	-32.26018511730279	11.198748697214828	-0.33257120051091427					0.23967742325462899	7.823131640579767	2689.362895967629	0.08093766707144369	0.10001017610336271	0.06762949518803174	-1.0480092100904081	-0.17919952969703878	0.48507916095696446	0.5750817234091861
XXIV	132	COPB2	COPB2	9276.0		Single	False	False	2592.7901401534405	2559.916322480928		-490.1420899385316	0.8410143158015805	-22.77514950590815	11.340289724168992	-0.2497977361783974					-399.9577261896893	0.8648733967685807	-21.17352647263036	11.321880937420636	-0.209438960305107					0.011625628253825633	42.83968870792237	2576.3532313171845	0.014857815275743777	0.8744149212456436	-0.008898134917073005	-2.934659964792229	-0.2296183482417522	0.2090755459910814	0.9219818626349093
XXIV	133	PosCtrl					False	True	4672.182033669177	4466.475975835408		1589.249803577205	1.515499428779138	73.84675305735374	12.189880769058904	0.599793308711515					1506.6019271647901	1.50900879645249	79.75861872314537	12.124921286692855	0.5936013889671123					0.07274671234594689	38.72129017213689	4569.329004752292	0.01643742480312583	0.5778531467637443	0.0013651686922904543	7.886561546485107	0.5966973488393137	0.08029361191500273	0.9923230475653728
XXIV	134	PAQR5	PAQR5	54852.0		Single	False	False	2896.1010058002494	2835.2062204918093		-186.83122429172272	0.9393982058807212	-8.681378630734352	11.499896204081127	-0.09019125626626234					-124.66782817880812	0.9578806982564678	-6.599841401682056	11.469237958969165	-0.062081938756577415					0.02153507522749314	43.8354809467346	2865.6536131460293	0.014520414922870435	0.8238029596388825	-0.0061974253236345015	-0.990175265873094	-0.07613659751141988	0.5031427228057108	0.9404550373496368
XXIV	135	TXNRD3_T2	TXNRD3	114112.0	T2	Other	False	False	3174.4345640569395	3233.0760494452643		91.50233396496742	1.02968029367361	4.251786122781295	11.632283924018308	0.042196463670919115					273.2020007746469	1.0923019007843768	14.463153020912165	11.658691728057773	0.1273718303320308					-0.020738209238985228	49.39809124236827	3203.7553067511017	0.012885777849522743	0.9577810862073828	-0.018779110311502697	0.9771440685741632	0.08478414700147496	0.5073590437791535	0.854826711008845
XXIV	136	AP1AR	AP1AR	55435.0		Single	False	False	3453.663888824698	3287.366560565676		370.7316587327259	1.1202529381327548	17.226573941589145	11.753911971026147	0.16382451067875792					327.49251189505867	1.1106440701563456	17.337260705671543	11.682716618970511	0.15139672124476888					0.05881005173184831	33.274901016768055	3370.515224695187	0.019126374517452287	0.6414551197112774	0.0027400272855598136	2.0778812562032813	0.1576106159617634	0.28555139732165713	0.99823756572302
XXIV	137	IQSEC3_T1	IQSEC3	440073.0	T1	Other	False	False	2744.939379881684	2553.942154767936		-337.992850210288	0.8903664352686064	-15.705318627977263	11.422558573306123	-0.16752888704126612					-405.9318939026816	0.8628550109809572	-21.48979539291866	11.318510133910042	-0.2128097638157005					0.0675450219626101	23.729079317255238	2649.4407673248097	0.026812810145376377	0.6012445271370281	0.009983339236235993	-2.4098256281266686	-0.1901693254284833	0.2504097262315941	0.9485421438048853
XXIV	138	AUH	AUH	549.0		Single	False	False	2716.455907126681	2724.8980641158373		-366.4763229652913	0.8811273503231181	-17.028843711334247	11.407509914374822	-0.18257754597256692					-234.9759845547801	0.9206128434213895	-12.43949023513395	11.411986545691002	-0.11933335203474016					-0.0029855181346471423	46.90548324939945	2720.676985621259	0.013570339808441873	0.9499274698205863	-0.01394381663475445	-1.8421794893147834	-0.15095544900365354	0.3166074514437757	0.8875889498347136
XXIV	139	PIGZ	PIGZ	80235.0		Single	False	False	3044.3193216481027	2547.9656245640317		-38.6129084438694	0.9874752652468402	-1.7942037232047459	11.571903977142355	-0.018183483205033824					-411.9084241065857	0.8608358270205491	-21.806189382084458	11.315130098517864	-0.2161897992078785					0.17553250499215248	10.972580086889272	2796.142473106067	0.057859313817345666	0.21996520420387242	0.04365560838013245	-0.9407658267263218	-0.11718664120645617	0.5194242616307152	0.7231232659737463
XXIV	140	MRPL50	MRPL50	54534.0		Single	False	False	2920.7690651430416	2630.305870982664		-162.16316494893044	0.9473996984539317	-7.535142159544608	11.512132578555374	-0.07795488179201548					-329.56817768795327	0.8886546615603547	-17.447145230300883	11.361014860944424	-0.17030503678131836					0.10272056474751551	17.754450001382164	2775.537468062853	0.03581906791389451	0.45209099646787276	0.02036097777810088	-1.401280417714247	-0.12412995928666692	0.39458786839132404	0.8777380398406303
XXIV	141	APOLD1	APOLD1	81575.0		Single	False	False	2747.1140113000874	2496.411309300908		-335.81821879188465	0.891071812894873	-15.604271285398314	11.423701071349601	-0.1663863889977879					-463.4627393697092	0.8434180874764362	-24.5354444696193	11.28563993721247	-0.24567996051327334					0.088659505406612	18.990535127994523	2621.762660300498	0.03349207008187283	0.5090840945237933	0.01748231659990243	-2.413632290673304	-0.20603317475553062	0.2500542035690178	0.8973051240954171
XXIV	142	GNA15	GNA15	2769.0		Single	False	False	2989.701555784073	2901.4900323809943		-93.23067430789888	0.9697590905833445	-4.332095915625842	11.545785760563758	-0.044301699783630966					-58.384016289623105	0.9802748308442903	-3.0908154375808268	11.502578257406807	-0.02874164031893578					0.031195475651899267	40.49184723267356	2945.5957940825338	0.015718976449975438	0.7751569476225837	-0.003430617144316484	-0.48057402282053957	-0.03652167005128337	0.7148029973504738	0.959413532966223
XXIV	143	TAPBPL	TAPBPL	55080.0		Single	False	False	4200.928047441882	4328.844821794392		1117.9958173499099	1.3626404130578496	51.949266161405184	12.036492360539421	0.4464049001920323					1368.970773123775	1.4625098063678175	72.47250648496346	12.079766369148526	0.5484464714227837					-0.04523699926991569	49.45398064912033	4264.886434618137	0.012871219221139615	0.8315963458185129	-0.02249770089192041	5.4540542078319	0.497425685807408	0.11544192402910904	0.8297970014869165
XXIV	144	Empty					False	False	1.0	1.0		-3081.932230091972	0.0003243665203662837	-143.20636555865718	0.0	-11.59008746034739					-2958.8740486706174	0.00033785221382954953	-156.64104953180268	0.0	-11.531319897725743					0.0	0.017286205780900264	1.0	0.9889963555336854	0.9344387533829162	-0.012956827595482643	-142.53738232080275	-11.560703679036566	0.004466262235788814	0.8943020043812537
XXIV	145	Empty					False	False	1.0	1.0		-3081.932230091972	0.0003243665203662837	-143.20636555865718	0.0	-11.59008746034739					-2958.8740486706174	0.00033785221382954953	-156.64104953180268	0.0	-11.531319897725743					0.0	0.017286205780900264	1.0	0.9889963555336854	0.9344387533829162	-0.012956827595482643	-142.53738232080275	-11.560703679036566	0.004466262235788814	0.8943020043812537
XXIV	146	FRMD4A_T2	FRMD4A	55691.0	T2	Other	False	False	2612.28432603873	2074.7280492103005		-470.6479040532422	0.8473375770445652	-21.869324425492977	11.351096215789163	-0.2389912445582265					-885.145999460317	0.7009514645199626	-46.85910791188769	11.018706528221308	-0.5126133695044341					0.1901035499489127	8.523911282900572	2343.5061876245154	0.07434650306728505	0.18629655278670826	0.06032706719627923	-2.4042458260151185	-0.37580230703133033	0.2509325859927809	0.6186632675617014
XXIV	147	MICALL1	MICALL1	85377.0		Single	False	False	3051.6482397051345	2629.274132468372		-31.28399038683756	0.9898525208950493	-1.4536551192552605	11.57537295847268	-0.014714501874708574					-330.59991620224537	0.8883060864192078	-17.5017648596135	11.360448852230352	-0.17087104549539056					0.1493700671973342	12.972097082147457	2840.4611860867535	0.048979218845089	0.2909415491012334	0.034428744758837004	-0.8538263449513736	-0.09279277368504957	0.5500936356532615	0.7834003629298509
XXIV	148	AIF1L	AIF1L	83543.0		Single	False	False	4332.85921627305	1574.052408015214		1249.926986181078	1.4054344672194723	58.079635612018755	12.08110364583121	0.4910161854838204					-1385.8216406554034	0.5317970907316735	-73.3645814879064	10.620267860783816	-0.9110520369419266					0.9756354645644559	2.139230587497051	2953.4558121441323	0.2783789339180342	1.1730639643814053e-10	0.3091221657776184	-0.2978562166393105	-0.2100179257290531	0.8157056664763069	0.008324198276777882
XXIV	149	PosCtrl					False	True	5538.099873480612	4317.809008120948		2455.1676433886396	1.7963741854018618	114.08285737561724	12.435175356004338	0.845087895656949					1357.934959450331	1.458781332286834	71.8882770085441	12.076083713957942	0.5447638162321997					0.4315485382177831	8.040628617475324	4927.9544408007805	0.07877090547512659	0.003783371837845117	0.06621420297674893	4.133572610453166	0.6949258559445743	0.15110871635379425	0.5834141343029708
XXIV	150	SDHAF2	SDHAF2	54949.0		Single	False	False	2402.0214337708558	2331.5117527957063		-680.9107963211163	0.7791353343174842	-31.639488843623337	11.23003330925141	-0.36005415109597827					-628.3622958749111	0.7877064072516429	-33.26512987475127	11.187049986764233	-0.3442699109615095					0.02493532535463145	34.93604339644776	2366.766593283281	0.018217460570999194	0.8065928517476091	-0.0034800435652690915	-4.633254468740719	-0.3521620310287439	0.1353264685649738	0.9590746237678294
XXIV	151	ARL6	ARL6	84100.0		Single	False	False	2293.9576217821323	2196.2750521326666		-788.9746083098398	0.7440830516451856	-36.66082760383914	11.163623024137232	-0.42646443621015706					-763.5989965379508	0.7420163885416308	-40.424481161297	11.100843027301625	-0.4304768704241173					0.03454485429517592	29.654048210181553	2245.1163369573997	0.021460092521827276	0.7584843070740508	0.0008846447943265436	-5.665857984921079	-0.4284706533171372	0.11121532606299171	0.9890240934631729
XXIV	152	C1QBP	C1QBP	708.0		Single	False	False	2381.1913972593243	2226.7311147579503		-701.7408328326478	0.772378767855136	-32.607386123824575	11.217467871998245	-0.3726195883491439					-733.1429339126671	0.7523060367241142	-38.812155142765	11.12071164304571	-0.41060825468003337					0.05462395156627476	23.87675856318194	2303.961256008637	0.026647165473504663	0.6611147696930728	0.008375583030396913	-5.024145438327672	-0.3916139215145886	0.12507743892249645	0.9595622823707373
XXIV	153	DMAC2L	DMAC2L	27109.0		Single	False	False	2300.777324143828	2547.4445438758803		-782.154905948144	0.7462951347701826	-36.34394043160527	11.16790564679913	-0.42218181354826					-412.4295047947371	0.8606597787564733	-21.833775086828958	11.314835024911433	-0.21648487281430917					-0.0872323813308539	17.794663208713587	2424.110934009854	0.03573829246617876	0.6266569740312233	-0.04535120530975215	-2.501775092688356	-0.3193333431812846	0.2420821083136088	0.6806205495182933
XXIV	154	OSBPL2	OSBPL2	9885.0		Single	False	False	2537.9794501317187	2372.593847978207		-544.9527799602533	0.8232355630003596	-25.322006193778503	11.309464672472672	-0.2806227878747176					-587.2802006924103	0.8015860840578071	-31.090267950755695	11.212249438856825	-0.31907045886891794					0.05848762526840676	24.329244085205186	2455.286649054963	0.02615213291504271	0.642960688738504	0.008476782468024267	-3.844058447158983	-0.2998466233718178	0.16202024525372072	0.9588683750326006
XXIV	155	KRT86	KRT86	3892.0		Single	False	False	2281.65088332486	1580.1210597616582		-801.2813467671122	0.7400911577147423	-37.232677714344106	11.15586234560188	-0.43422511474550873					-1379.7529889089592	0.5338473981591702	-73.04331063853277	10.625819378271553	-0.9055005194541899					0.2480918102961047	5.431414986421714	1930.885971543259	0.11591256584338445	0.08919476722472135	0.10390483961559607	-2.7068759512739025	-0.6698628170998493	0.2252857816779035	0.3828087632327586
XXIV	156	KRTAP6-2	KRTAP6-2	337967.0		Single	False	False	3736.052006401072	2826.9976329199435		653.1197763091	1.2118501892237883	30.348139562081865	11.867298822379551	0.2772113620321619					-132.8764157506739	0.9551074087728992	-7.0343991933557035	11.465054959845293	-0.06626493788044918					0.3214816214498488	7.161871177953042	3281.524819660508	0.08831914096677156	0.02939746885356695	0.07572822493514018	0.5621034935129913	0.10547321207585636	0.6739945231581144	0.5285161174633447
XXIV	157	NT					True	False	1529.9007423626197	1531.3033818313988		-1553.0314877293524	0.4962485803059572	-72.16381748577183	10.579222340752322	-1.010865119595067					-1428.5706668392186	0.5173542375964141	-75.6276897573861	10.580544422564106	-0.9507754751616364					-0.0004960350270423547	26.45635812757454	1530.6020620970094	0.024051566363836274	0.9370105983069643	-0.013248314690373656	-12.057049057912941	-0.9808202973783517	0.05268005631698654	0.8923186305112674
XXIV	158	NME1-NME2_N1	NME1-NME2	654364.0	N1	Main	False	False	3032.831180963165	3025.983927902725		-50.10104912880706	0.9837488970273887	-2.328016523646295	11.566449478909792	-0.023637981437596878					66.10987923210769	1.0223353690545718	3.49981807167178	11.563188609560884	0.031868711835141283					0.002421489935654948	52.27549620541623	3029.4075544329453	0.01217668280263446	0.9218941164451995	-0.01223788469432448	0.05110342568992138	0.004115365198772203	0.9674948254966989	0.8991967282931039
XXIV	159	NUBPL	NUBPL	80224.0		Single	False	False	3081.358878888016	3007.830900169615		-1.5733512039560082	0.9994896575446587	-0.07310800200793305	11.589351004248083	-0.0007364560993057268					47.956851498997366	1.0162023284472312	2.5388074745590465	11.554507745845102	0.0231878481193597					0.02600272823043883	44.418645461138325	3044.5948895288157	0.014329843786077158	0.8012091090561513	-0.005274731012732965	0.14666976881123245	0.011225696010026986	0.9072881602124504	0.946774231514564
XXIV	160	MPC1	MPC1	51660.0		Single	False	False	2607.5526673060035	2643.762068528757		-475.3795627859686	0.8458027853658701	-22.089187679967395	11.348480677232184	-0.24160678311520556					-316.1119801418604	0.8932008676910299	-16.734782057128893	11.368376628678826	-0.16294326904691658					-0.012805237350371309	43.31591057743877	2625.6573679173803	0.0146945244756591	0.9990262630156694	-0.01734340415646603	-2.3736623251582056	-0.20227502608106107	0.25383556949634106	0.8645310857725683
XXIV	161	SF3B1	SF3B1	23451.0		Single	False	False	3376.689765794704	3043.414068293793		293.75753570273173	1.0952851096872693	13.649861808350108	11.721393922133233	0.1313064617858437					83.5400196231758	1.0282241805730539	4.422559438635423	11.571474916127038	0.040155018401295095					0.11786094951849024	18.198219988111887	3210.0519170442485	0.03494738292216888	0.39496982379202183	0.020096690832945453	0.971207726476093	0.0857307400935694	0.5092980699114578	0.8795315489392772
XXIV	162	EPB41L4A	EPB41L4A	64097.0		Single	False	False	2822.8141823034616	2931.8375994008416		-260.11804778851047	0.9156264139543702	-12.086755145454331	11.462918448131761	-0.12716901221562793					-28.036449269775858	0.9905278235462863	-1.4842331125030301	11.517589476459884	-0.013730421265858439					-0.03855547690756087	36.19893034485077	2877.3258908521516	0.0175822295154278	0.8657215931518281	-0.025010468361150798	-0.7454294897371131	-0.07044971674074318	0.5922007530113967	0.8129792946025374
XXIV	163	C3orf52	C3orf52	79669.0		Single	False	False	2773.337993367842	2532.679576844285		-309.59423672413004	0.8995779947083384	-14.385736651271571	11.437407736467044	-0.152679723880345					-427.1944718263326	0.8556714019577284	-22.615423745774304	11.306448850011419	-0.22487104771432342					0.08510740415149914	19.870805153449	2653.0087851060634	0.03201093992862677	0.5240550826585257	0.015916442593145393	-2.253442280342632	-0.18877538579733422	0.26588886678717194	0.9079758841692269
XXIV	164	MICAL3_P2	MICAL3	57553.0	P2	Other	False	False	2889.5461645560845	2811.1482082149337		-193.3860655358876	0.937272034834798	-8.985958654339488	11.49662720383814	-0.09346025650924972					-148.72584045568374	0.9497526455483869	-7.873458402849074	11.456943801567878	-0.07437609615786478					0.027724966578614483	40.78949930567505	2850.3471863855093	0.015604316909135711	0.7925424976687907	-0.004207596239262097	-1.1013392481413278	-0.08391817633355725	0.4693221244971911	0.9540867975728864
XXIV	165	TMEM160	TMEM160	54958.0		Single	False	False	3039.858703262929	2652.56105487881		-43.0735268290432	0.9860283899825595	-2.0014727023366468	11.569788551475895	-0.020298908871493992					-307.31299379180746	0.8961736247088512	-16.26896890184858	11.373170243175228	-0.158149654550515					0.13696548811425382	14.082825616856624	2846.2098790708696	0.04512965126636526	0.3294667733765562	0.030392758623851768	-0.8721713822089714	-0.0892242817110045	0.5433999361625362	0.81020558813595
XXIV	166	QTRT2	QTRT2	79691.0		Single	False	False	3206.499295766511	3186.630103127226		123.56706567453875	1.0400810191247223	5.741719498313082	11.646783374983194	0.05669591463580481					226.75605445660858	1.076610034997419	12.004331976797769	11.637815848693087	0.10649595096734465					0.00702662068729302	54.459262159517465	3196.5646994468684	0.011688521119358307	0.8980931250031509	-0.010979704725049465	1.025179423854815	0.08159593280157473	0.4920851984810904	0.9077718217095316
XXIV	167	SEC22C	SEC22C	9117.0		Single	False	False	3277.647888454961	3082.99636172728		194.71565836298896	1.0631592405640329	9.04774007658587	11.678445161410297	0.08835770106290752					123.12231305666273	1.0415971460380085	6.5180227413342475	11.590117471570325	0.05879757384458273					0.06883734378887789	28.089633475005638	3180.3221250911206	0.022654301639509166	0.595393302902502	0.00651729380941334	0.9552071830734479	0.07357763745374513	0.5145820892568049	0.9723091620987212
XXIV	168	Empty					False	False	167.45860620696038	47.46612936978215		-2915.473623885012	0.05431796540073949	-135.4716296101814	7.387660712209594	-4.202426748137795					-2912.407919300835	0.016036536889500703	-154.1811600088156	5.568826504741208	-5.962493392984534					0.04243461902908967	1.2893924767199108	107.46236778837127	0.4199521161803854	0.7196639400418716	0.3880521678372068	-5.754112885491771	-5.082460070561165	0.10954326165631609	0.0009072216796477361
XXIV	169	Empty					False	False	1.0	1.0		-3081.932230091972	0.0003243665203662837	-143.20636555865718	0.0	-11.59008746034739					-2958.8740486706174	0.00033785221382954953	-156.64104953180268	0.0	-11.531319897725743					0.0	0.017286205780900264	1.0	0.9889963555336854	0.9344387533829162	-0.012956827595482643	-142.53738232080275	-11.560703679036566	0.004466262235788814	0.8943020043812537
XXIV	170	RAPGEF2_T1	RAPGEF2	9693.0	T1	Other	False	False	3447.434430027268	3380.335300240104		364.5021999352957	1.1182323102588674	16.9371132762744	11.75130739669892	0.16121993635153054					420.46125156948665	1.1420537646722941	22.25897103085222	11.722950641229188	0.19163074350344544					0.023729204403084098	51.049411709958946	3413.8848651336857	0.012469063621114527	0.8126872917187322	-0.006704848180341152	2.2879494913914	0.176425339927488	0.2623202196696308	0.9369814561892645
XXIV	171	RGPD6_N3	RGPD6	729540.0	N3	Other	False	False	2595.036329551232	2627.233413918688		-487.89590054074006	0.8417429044406257	-22.67077712001551	11.341539020584943	-0.24854843976244645					-332.6406347519296	0.887616625139394	-17.60979929776918	11.359328665622263	-0.17199123210347977					-0.011386305583427389	43.48426968451656	2611.13487173496	0.014637651415521417	0.9935929563862067	-0.01687901448652936	-2.4814847195557426	-0.2102698359329631	0.2438741462631312	0.8676744890214385
XXIV	172	AP4E1	AP4E1	23431.0		Single	False	False	3294.024807621204	3183.0277120000587		211.09257752923213	1.068471364848307	9.808716924144782	11.685635704843937	0.0955482444965483					223.15366332944131	1.0753929591800258	11.813623512124504	11.636184002047804	0.10486410432206128					0.0392534564680256	40.397511304861354	3238.5262598106315	0.0157556683016679	0.7352359632313181	-0.002053921998432417	1.3230282943058627	0.1002061744093048	0.41203899960919255	0.9688560427522084
XXIV	173	NT					True	False	1315.0337922309006	1217.613855724681		-1767.8984378610714	0.4265529353500157	-82.14791600247364	10.360884157379322	-1.2292033029680667					-1742.2601929459365	0.4113735367461172	-92.23422852457917	10.24984096572488	-1.2814789320008622					0.03445197566084973	16.744637302205646	1266.3238239777907	0.03797422008141374	0.758945170467775	0.011525513099531709	-15.694169846416308	-1.2553411174844644	0.04050933040170341	0.9379807446978341
XXIV	174	SSBP1	SSBP1	6742.0		Single	False	False	2541.56650933586	2422.7326475317755		-541.3657207561123	0.8243990849127547	-25.15532838475561	11.311502269307791	-0.278585191039598					-537.141401138842	0.8185255884857361	-28.435949431228234	11.242419494502503	-0.2889004032232396					0.04202488177866663	29.931611613088553	2482.1495784338176	0.02126123629136892	0.7216632778393688	0.0022742550466953787	-3.744673177954514	-0.2837427971314188	0.166130073543764	0.9985645366105063
XXIV	175	SPAG4_P2	SPAG4	6676.0	P2	Other	False	False	2228.053841221056	2153.8649644616758		-854.8783888709163	0.7227060716656062	-39.723140525121444	11.121568380681179	-0.4685190796662102					-806.0090842089417	0.7276880465332812	-42.669646225522854	11.072712088300811	-0.4586078094249313					0.02623645085476685	31.881958458483588	2190.9594028413658	0.019961481537027637	0.8000315133999878	-0.002185195608592187	-6.118930517494082	-0.46356344454557075	0.10312932724903054	0.9679554509060555
XXIV	176	ANKRD13C	ANKRD13C	81573.0		Single	False	False	2131.3998919674627	1798.3951968191732		-951.5323381245094	0.6913547664665588	-44.214303781195014	11.05758558075505	-0.5325018795923384					-1161.4788518514442	0.6075917985857862	-61.48800637348671	10.812494372167187	-0.7188255255585556					0.11776511116351515	11.147360016750358	1964.897544393318	0.056957006608370546	0.3953170997094894	0.04107986191785298	-5.214954760873254	-0.625663702575447	0.12061170699407635	0.7397960738063087
XXIV	177	UGT2B17	UGT2B17	7367.0		Single	False	False	3168.5193170263897	3126.42628551079		85.58708693441758	1.0277615855772038	3.976925754225624	11.629593095678535	0.03950563533114604					166.55223684017255	1.0562700419347157	8.817177328732665	11.610298786628313	0.07897888890257043					0.014885947879613275	51.129227176463615	3147.47280126859	0.012449603710006012	0.8576956034316017	-0.008702898645813958	0.7582468291454096	0.059242262116858235	0.5869876892406787	0.9233160120347983
XXIV	178	CGNL1	CGNL1	84952.0		Single	False	False	3566.726947474234	3261.4788697491026		483.79471738226175	1.1569268090488738	22.480209810039806	11.800385058469825	0.21029759812243576					301.6048210784852	1.1018978565030315	15.966781600187222	11.671310566377556	0.13999066865181398					0.10794915005550196	20.917222342311277	3414.102908611668	0.030412041131330135	0.4318554147410949	0.015500979167426971	2.1007959103673097	0.17514413338712487	0.2828324267088769	0.9108099599393562
XXIV	179	SLC25A31	SLC25A31	83447.0		Single	False	False	2960.8366854231176	3039.417746950973		-122.09554466885447	0.9603962930235376	-5.6733431813358015	11.531789200835082	-0.05829825951230738					79.54369828035578	1.026874014560208	4.2109965403475025	11.569579261607	0.03825936388125761					-0.027789720628575557	42.90135096061418	3000.1272161870456	0.014836467826127436	0.921210046497893	-0.02128862289890404	-0.111702262905943	-0.010019447815524885	0.9291816997841407	0.8379176254542687
XXIV	180	CGN	CGN	57530.0		Single	False	False	2777.123887900356	2594.4144198221616		-305.80834219161625	0.9008060121443237	-14.20981967584427	11.43937582208992	-0.15071163825746936					-365.45962884845585	0.8765286553282237	-19.347217516759475	11.34119323212692	-0.19012666559882163					0.06461410644457632	24.838158430792465	2685.769153861259	0.025616880521356314	0.6146099892430639	0.008690061168965778	-2.1814146341010483	-0.1704191519281455	0.2736397703642833	0.9574060619229097
XXIV	181	PosCtrl					False	True	5202.296467278274	4950.313011689465		2119.3642371863016	1.6874508030048638	98.47927437826522	12.344932902259936	0.754845441912547					1990.438963018848	1.6724742101485106	105.37266644936977	12.273304035336144	0.7419841376104017					0.08911243622426479	36.61554019478438	5076.3047394838695	0.01738227973898111	0.5071913690550467	0.0028356068392490076	9.864480116800648	0.7484147897614744	0.06431685608799424	0.9975813377226628
XXIV	182	CNIH4	CNIH4	29097.0		Single	False	False	3653.345198618108	3102.663509336153		570.412968526136	1.1850228697726253	26.505050076235747	11.835002362699646	0.24491490235225655					142.78946066553544	1.0482417353973785	7.559189952941249	11.599291526570507	0.06797162884476471					0.1947452732614568	12.006312045040797	3378.0043539771304	0.05290165367319047	0.1764151296249785	0.03901171644257425	1.344355522415861	0.15644326559851063	0.40715273716118094	0.7532726898980948
XXIV	183	REXO2	REXO2	25996.0		Single	False	False	4468.832017493182	2860.4746229559955		1385.8997874012102	1.449539491615703	64.3978052613831	12.125682099794567	0.5355946394471776					-99.39942571462188	0.9664176839689291	-5.262147056848273	11.482038830048442	-0.04928106767730078					0.5687859364084593	4.545268369868721	3664.653320224589	0.13786567776021838	0.00015041680361246008	0.12895096144767645	0.805019219462617	0.2431567858849384	0.5685029651371336	0.2764826435915544
XXIV	184	ARMC4	ARMC4	55130.0		Single	False	False	3470.821683343346	3245.66775612926		387.8894532513741	1.1258183522379286	18.023835273303934	11.761061531947764	0.1709740716003747					285.79370745864253	1.096556036763457	15.129750556979596	11.664299610143456	0.132979712417713					0.07962433459222372	26.532555039724947	3358.244719736303	0.02398255984708058	0.547599560437797	0.00837683816665999	1.9497448165847966	0.15197689200904385	0.3016969606139798	0.9595536759260471
XXIV	185	APBA2	APBA2	321.0		Single	False	False	3165.5234442159262	3255.2775045707867		82.59121412395416	1.0267898247382137	3.8377182620317853	11.628228365021668	0.038140904674278886					295.4034559001693	1.0998027115487718	15.63848497989079	11.668564819574652	0.13724492184890913					-0.031740984583896445	43.8485877646775	3210.4004743933565	0.014516076118017666	0.9007853612896202	-0.021850041200763625	0.97016748449237	0.08769291326159401	0.5096390373222123	0.834144725569594
XXIV	186	ACOX2_P2	ACOX2	8309.0	P2	Other	False	False	2792.6400638951795	2530.5546622023485		-290.29216619679255	0.9058389401611555	-13.488838484275087	11.44741392505538	-0.14267353529200832					-429.31938646826893	0.8549534948417514	-22.72791547546721	11.305237922824771	-0.22608197490097126					0.09268492881443177	18.58090009074844	2661.5973630487642	0.034229030283308454	0.4923930144886117	0.018389545589618975	-2.1355565419613827	-0.1843777550964898	0.278798973711044	0.8911311084141564
XXIV	187	VILL_P2	VILL	50853.0	P2	Other	False	False	3136.701934764524	2934.5829469274768		53.76970467255205	1.0174410920057584	2.498485822671297	11.615032728198834	0.024945267851444797					-25.291101743140644	0.9914553452858915	-1.3388960312930722	11.518939771591318	-0.012380126134424074					0.07147816657746398	26.069171312843967	3035.6424408460007	0.024408439712324596	0.5835180354649685	0.008229347504540373	0.08068415969104792	0.006282570858510361	0.948745896473668	0.9605650484967398
XXIV	188	FAR2	FAR2	55711.0		Single	False	False	3216.771602463373	3087.542968147675		133.8393723714007	1.0434130115041185	6.219036842801723	11.651397789912593	0.061310329565204214					127.66891947705744	1.0431332270825504	6.75871740754305	11.592243498930971	0.06092360120522855					0.04570093066982268	36.34571178999608	3152.157285305524	0.017511259908890648	0.7037953121944911	8.526425910750187e-05	0.8084587115088947	0.06111696538521638	0.5671765703107606	0.9835365273721857
XXIV	189	WASF1	WASF1	8936.0		Single	False	False	3121.389557817627	2908.547349861592		38.45732772565498	1.0124742695769564	1.7869744437971877	11.607972705379574	0.01788524503218447					-51.3266988090254	0.9826591611788082	-2.717205206507749	11.50608307545489	-0.02523682227085189					0.07527036899305178	24.89073458012899	3014.9684538396095	0.02556282875522711	0.5666609748963153	0.009507373909709143	-0.04675905780676298	-0.0036757886193337086	0.9702539256706313	0.9518036508528104
XXIV	190	PFN4	PFN4	375189.0		Single	False	False	3246.127368050099	2968.0757428904994		163.1951379581269	1.0529350390401733	7.583094253545471	11.664503892573	0.07441643222561112					8.201694219882029	1.0027709605493402	0.43419286167941107	11.535312193500252	0.0039922957745091026					0.09833128788630077	20.634035517612343	3107.101555470299	0.03082877601427068	0.469484336267403	0.015526820474626432	0.4701039391804311	0.03920436400006011	0.720239976610401	0.9106336504821031
XXIV	191	FERMT3_P2	FERMT3	83706.0	P2	Other	False	False	3286.0451524009795	3266.614558781417		203.11292230900744	1.0658830318508001	9.437930892141267	11.682136588655927	0.09204912830853829					306.74051011079973	1.103632960412139	16.23866195293564	11.673580519989013	0.14226062226327052					0.006871512777205376	55.85314628752538	3276.3298555911983	0.01139688278166297	0.8988934109293946	-0.011070421189179069	1.4707517739356175	0.1171548752859044	0.380141551222793	0.9071531741006769
XXIV	192	Empty					False	False	1.0	1.0		-3081.932230091972	0.0003243665203662837	-143.20636555865718	0.0	-11.59008746034739					-2958.8740486706174	0.00033785221382954953	-156.64104953180268	0.0	-11.531319897725743					0.0	0.017286205780900264	1.0	0.9889963555336854	0.9344387533829162	-0.012956827595482643	-142.53738232080275	-11.560703679036566	0.004466262235788814	0.8943020043812537
XXIV	193	Empty					False	False	1.0	1.0		-3081.932230091972	0.0003243665203662837	-143.20636555865718	0.0	-11.59008746034739					-2958.8740486706174	0.00033785221382954953	-156.64104953180268	0.0	-11.531319897725743					0.0	0.017286205780900264	1.0	0.9889963555336854	0.9344387533829162	-0.012956827595482643	-142.53738232080275	-11.560703679036566	0.004466262235788814	0.8943020043812537
XXIV	194	SULT1A3_T2	SULT1A3	6818.0	T2	Other	False	False	3160.041482761011	2271.181046287934		77.10925266903905	1.0250116599763008	3.582991124158409	11.62572778185585	0.035640321508461525					-688.6930023826835	0.7673235444960911	-36.459001945993535	11.149226999148537	-0.38209289857720563					0.3143401568662243	6.059205599139928	2715.6112645244725	0.10412791361552745	0.033043254072124544	0.0921000816113844	-0.7798547628829268	-0.17322628853437205	0.5783438138688656	0.440616408951874
XXIV	195	NCBP3	NCBP3	55421.0		Single	False	False	2122.630862064981	2041.2028933629977		-960.301368026991	0.688510386750103	-44.62176923080749	11.05163778460408	-0.5384496757433084					-918.6711553076198	0.6896249163979707	-48.633909918075865	10.995203876489091	-0.5361160212366514					0.02879651225859771	29.430380498082624	2081.9168777139894	0.02162306197181957	0.7871631199189355	-0.0005145144321340037	-7.106385030705065	-0.5372828484899799	0.08899981454518133	0.9794196799209784
XXIV	196	TATDN3_P2	TATDN3	128387.0	P2	Other	False	False	3022.6625670148355	2789.1439164482235		-60.269663077136556	0.9804505391040209	-2.8005156370566757	11.561604218286709	-0.028483242060680425					-170.73013222239388	0.9423184468612525	-9.038352649729935	11.445606662265815	-0.08571323545992726					0.0825824687861683	22.300831603514734	2905.9032417315293	0.02852779678862999	0.5348324701740113	0.012617830733233738	-0.7063892698028432	-0.05709823876030384	0.6084780722708758	0.9305066192525129
XXIV	197	PosCtrl					False	True	4893.084007140546	4961.399750167045		1810.1517770485743	1.587152633256091	84.11127751921241	12.256528336622633	0.6664408762752441					2001.5257014964272	1.6762198892873101	105.95959185492832	12.276531487478106	0.7452115897523637					-0.024159452370937612	73.3423900808254	4927.2418786537955	0.008679568881072412	0.940021703232363	-0.017367039035923234	8.28034320558111	0.7058262330138039	0.07651271824390354	0.8643711607189641
XXIV	198	COPZ1_P1	COPZ1	22818.0	P1	Main	False	False	2934.0302843508803	3594.69814176414		-148.90194574109182	0.9517011939841928	-6.918940743079799	11.51866804689948	-0.07141941344790936					634.8240930935226	1.2144767252439828	33.60721361388161	11.811654912721895	0.28033501499615276					-0.23364122129205223	9.733877987169237	3264.36421305751	0.06517383559018579	0.1496047145525815	-0.07755335225726176	0.5456546114229999	0.1044578007741217	0.682007850947543	0.4910019024145904
XXIV	199	UGT2A3	UGT2A3	79799.0		Single	False	False	3204.3178380782915	2981.064183756636		121.38560798631943	1.039373427285068	5.640354963395792	11.645801541234245	0.055714080886856365					21.190135086018472	1.0071591340501584	1.1217932716960026	11.54161172224899	0.010291824523246618					0.07895231449257181	24.598583535324476	3092.6910109174637	0.0258660998285476	0.5505208183177728	0.010014510019585627	0.4181057988442905	0.03300295270505149	0.7478879158785912	0.9483285784640542
XXIV	200	MICOS13	MICOS13	125988.0		Single	False	False	2680.6637270647498	2727.97258537642		-402.2685030272223	0.869517565420106	-18.69197827738446	11.388374538028184	-0.20171292231920468					-231.90146329419758	0.9216515772357433	-12.27672689031302	11.413613430805617	-0.11770646692012576					-0.01673049371154318	43.26987899136849	2704.3181562205846	0.014710151319828285	0.9786108404625321	-0.018521393621870955	-1.8467406983359322	-0.15970969461966522	0.3159478111785632	0.8565671244252018
XXIV	201	GYPC	GYPC	2995.0		Single	False	False	2899.319645167999	2614.93974730342		-183.61258492397292	0.9404422247327522	-8.531819973539054	11.501498681558203	-0.0885887787891857					-344.93430136719735	0.8834631826573434	-18.260618768126427	11.352561989349212	-0.1787579083765305					0.10056924353507352	17.96087764331051	2757.1296962357096	0.035408246233984766	0.4605701391756778	0.01988011437567469	-1.518674998902629	-0.1336733435828581	0.37070726861271974	0.8810017455695751
XXIV	202	CD3EAP	CD3EAP	10849.0		Single	False	False	2254.042481050977	1560.7377690155736		-828.889749040995	0.7311359163362904	-38.51554140288347	11.138298990333732	-0.45178847001365696					-1399.1362796550438	0.5272987104693037	-74.06945063499897	10.608012444578087	-0.9233074531476557					0.24518304898578105	5.427260629360151	1907.3901250332754	0.11599934225437075	0.09282169868843372	0.10395854277295073	-2.777039171476111	-0.6875479615806563	0.2200414755160445	0.3825568734260076
XXIV	203	RCN3	RCN3	57333.0		Single	False	False	2774.1413718399035	2105.97503781454		-308.7908582520686	0.8998385837878582	-14.348406527646965	11.437825594766066	-0.15226186558132326					-853.8990108560774	0.7115083287954117	-45.20491073783919	11.040272620819353	-0.4910472769063894					0.23629301252697218	7.196649065853947	2440.0582048272217	0.08789775408206701	0.10464497270083473	0.07469399734449225	-1.7340249204671945	-0.3216545712438563	0.3330194118778805	0.5343540600970522
XXIV	204	DDX19A	DDX19A	55308.0		Single	False	False	4297.317648588067	3939.914176597573		1214.3854184960946	1.3939059725811314	56.428146106595214	12.069220706666924	0.4791332463195346					980.0401279269554	1.3311087268619168	51.88274718578592	11.943948488367692	0.41262859064194934					0.12639359210969667	21.927117872512163	4118.61591259282	0.029013341525158675	0.36479480389544805	0.014662669667943837	5.398940670506803	0.44588091848074196	0.11659433146001269	0.916531891253604
XXIV	205	NT					True	False	1567.6638888246982	1672.4277283374086		-1515.2683412672739	0.5084976807219439	-70.40909916195842	10.61440055973726	-0.9756869006101283					-1287.4463203332089	0.5650334104887179	-68.1566499673947	10.707728152795166	-0.8235917449305763					-0.037049102868165255	20.758832269712613	1620.0458085810533	0.030643728363194712	0.8734523566889973	-0.03353330685050677	-8.389877902996169	-0.8996393227703523	0.07552320723642575	0.75661921625501
XXIV	206	TMBIM6	TMBIM6	7009.0		Single	False	False	3247.251622798909	3824.345894736069		164.31939270693692	1.0532997096410501	7.635334349861391	11.66500346506655	0.07491600471916016					864.4718460654517	1.2920637269865305	45.76463040703811	11.9009972991033	0.3696774013775581					-0.2040859245430269	12.014715328379644	3535.798758767489	0.052864823331430374	0.21194041317086892	-0.06498776583427285	1.342064025934864	0.22229670304835913	0.4076729589088734	0.5615173451943196
XXIV	207	PMFBP1_N1	PMFBP1	83449.0	N1	Main	False	False	3053.753120233858	3219.3474275098943		-29.17910985811386	0.990535273667938	-1.3558488509958477	11.576367717258135	-0.013719743089254166					259.47337883927685	1.087663655470683	13.736367861013973	11.652552563527536	0.12123266580179326					-0.05856143258197492	31.053515985539025	3136.550273871876	0.020493648816060167	0.7645422560010053	-0.029753745392740054	0.5305056978360124	0.05375646135626955	0.689486607898044	0.7814727988630197
XXIV	208	BANF1	BANF1	8815.0		Single	False	False	3168.483267666497	3250.338275840548		85.5510375745248	1.0277498923717738	3.975250669432858	11.629576681535713	0.03948922118832421					290.4642271699304	1.0981339821876501	15.377005119830557	11.66637415772046	0.13505425999471754					-0.028947532204057755	45.29003771283288	3209.4107717535226	0.014054224268352983	0.9152191456880503	-0.021069781980611824	0.975848384074821	0.08727174059152087	0.5077812805220749	0.8393893173451983
XXIV	209	SGCD	SGCD	6444.0		Single	False	False	2902.537799255904	3037.253070136793		-180.3944308360683	0.9414860861762483	-8.382283865562144	11.503099139847315	-0.08698832050007432					77.3790214661758	1.0261426737063117	4.096399824673628	11.568551406476764	0.03723150875102199					-0.047641246750729144	33.44861453869507	2969.8954346963483	0.019027102051010655	0.819390641931006	-0.027387470906508223	-0.2542787075612927	-0.024878405874526166	0.8414806516191389	0.7971491059678372
XXIV	210	SCARA5	SCARA5	286133.0		Single	False	False	2995.0564848407816	2626.3990471103084		-87.87574525119044	0.9714960502882773	-4.0832715188568125	11.54836749623416	-0.04171996411322887					-333.475001560309	0.8873347324660371	-17.653970185211236	11.358870416258311	-0.17244948146743155					0.13037348952768615	14.54878469580896	2810.727765975545	0.04368887638157144	0.3512265154738134	0.028822699843861595	-1.071522270747825	-0.10708472279033021	0.478028519128845	0.8206955585200288
XXIV	211	NLRX1	NLRX1	79671.0		Single	False	False	3058.118517470074	2935.1484697960955		-24.81371262189805	0.991951262379466	-1.1530044580159224	11.578428604131581	-0.0116588562158082					-24.725578874521943	0.9916464084390256	-1.308957583688495	11.51921776626694	-0.01210213145880168					0.043487619078944474	35.496108591362656	2996.633493633085	0.01793017478085099	0.7145345808141879	9.77314805071843e-05	-0.15715569022663592	-0.01188049383730494	0.900763248209404	0.9836221067152743
XXIV	212	TPM1_P2	TPM1	7168.0	P2	Other	False	False	3103.063311110597	2611.7650891028043		20.131081018625082	1.006529848701223	0.9354193188596285	11.599477416815056	0.009389956467666494					-348.10895956781314	0.8823906173561131	-18.428683303577888	11.350809426559028	-0.18051047116671448					0.17374466658321608	11.322370575594757	2857.4142001067007	0.05608120175990657	0.22437940550207983	0.041868455852221986	-0.7049606493764805	-0.085560257349524	0.6090852164089121	0.7346780838838077
XXIV	213	PABPC4	PABPC4	8761.0		Single	False	False	2997.5663198456346	2868.416169203545		-85.36591024633753	0.972310156735495	-3.966648464758652	11.549575957652369	-0.04051150269502024					-91.45787946707242	0.9691007529498935	-4.841726275612115	11.486038639834607	-0.04528125789113524					0.04567317538984713	33.83003711488726	2932.99124452459	0.018812703293454917	0.7039296245469788	0.0010516157722347947	-0.5671554693872654	-0.04289638029307774	0.6715558123401277	0.9901703855671604
XXIV	214	NME1-NME2_P1P2	NME1-NME2	654364.0	P1P2	Other	False	False	2620.803792693072	2601.8429374921984		-462.12843739890013	0.8501010067986108	-21.47345528724457	11.355793634549558	-0.2342938257978311					-358.031111178419	0.8790383964685176	-18.95395616627282	11.345318159807638	-0.18600173791810448					0.0067053926056263174	44.54565808673015	2611.323365092635	0.014288998974943025	0.8997506291106074	-0.010647238527007379	-2.64805792369831	-0.21014778185796779	0.22987004168244726	0.9100395748737966
XXIV	215	TXNRD3_T1	TXNRD3	114112.0	T1	Other	False	False	3113.804305703193	2601.5517682886534		30.872075611221135	1.0100138677424966	1.4345149131988224	11.604462562392106	0.014375102044716925					-358.322280381964	0.8789400243085009	-18.96937049242676	11.345156700456501	-0.18616319726924146					0.18115503442242034	10.883155902268582	2857.6780369959233	0.058332083647650836	0.20649003391068466	0.04421384952155858	-0.684013016558509	-0.08589404761226227	0.6180818222235686	0.7195267197226748
XXIV	216	Empty					False	False	65.00694470120624	1.5171808342696522		-3017.925285390766	0.02108607645237369	-140.23219181412284	6.022521944579246	-5.567565515768143					-2958.3568678363476	0.0005125829036377649	-156.61367028302587	0.6013930520685603	-10.929926845657182					0.022452773815112737	0.5040682571926365	33.262062767737945	0.7027641918112889	0.8191493727190828	1.182271105973402	-3.075312854941307	-8.248746180712661	0.2001442184682273	3.243703079268408e-24
XXIV	217	Empty					False	False	1.0	1.0		-3081.932230091972	0.0003243665203662837	-143.20636555865718	0.0	-11.59008746034739					-2958.8740486706174	0.00033785221382954953	-156.64104953180268	0.0	-11.531319897725743					0.0	0.017286205780900264	1.0	0.9889963555336854	0.9344387533829162	-0.012956827595482643	-142.53738232080275	-11.560703679036566	0.004466262235788814	0.8943020043812537
XXIV	218	IRGM_P1P2	IRGM	345611.0	P1P2	Other	False	False	3101.709921084253	3056.8280962031267		18.777690992280895	1.0060908542876794	0.8725321258955241	11.598848053246947	0.008760592899557551					96.95404753250932	1.0327561395985936	5.132690176072837	11.577819707764128	0.04649981003838555					0.01587218791012413	49.625816877454454	3079.2690086436896	0.012826662932703252	0.8526502388200203	-0.008320585510826777	0.3546149048018794	0.02763020146897155	0.7830526104016703	0.9259291749203532
XXIV	219	RGL1_P1	RGL1	23179.0	P1	Main	False	False	2835.082306350233	3735.943029458628		-247.84992374173908	0.9196057826628433	-11.516699308467784	11.469174903864745	-0.12091255648264365					776.0689807880108	1.2621966232436717	41.084634783399316	11.867256739778133	0.3359368420523907					-0.31858398618812905	7.2347399077188985	3285.5126679044306	0.08744078668618133	0.046075463361168974	-0.10072425382055988	0.4468334026989625	0.10751214278487353	0.7324812543199871	0.3744859293451841
XXIV	220	AP4M1	AP4M1	9179.0		Single	False	False	2484.8491779128344	2253.5396859924667		-598.0830521791377	0.8060018814746066	-27.79077987780641	11.278942572312594	-0.3111448880347947					-706.3343626781507	0.7613633718653028	-37.392925170299826	11.137977141540466	-0.3933427561852767					0.08180121309415186	18.32098655217426	2369.1944319526506	0.03471367049745734	0.5381896708581828	0.018122643833278794	-4.0936519349876095	-0.3522438221100357	0.1525268108461766	0.8929468016918958
XXIV	221	NT					True	False	1202.03476279059	1242.4778151639975		-1880.897467301382	0.3898998333656949	-87.39857666262697	10.231262903989377	-1.3588245563580124					-1717.3962335066199	0.41977388048725844	-90.91794515528855	10.279004376901463	-1.252315520824279					-0.014302442662033012	19.94477870261345	1222.256288977294	0.03189241288653464	0.9912384340913707	-0.0234826688262786	-14.118688491020695	-1.3055700385911457	0.04501539966702659	0.8231949560285587
XXIV	222	MRPL28	MRPL28	10573.0		Single	False	False	2891.066144220548	2727.344930098171		-191.86608587142427	0.9377650653495875	-8.915330636842695	11.497385901034068	-0.09270155931332091					-232.52911857244635	0.9214395225104651	-12.309954591091033	11.413281455569072	-0.1180384421566707					0.057899024433759244	28.02524629896835	2809.2055371593597	0.02270630514949691	0.6457129396183025	0.005586170468252558	-1.3746761792317517	-0.1053700007349958	0.40037547671020923	0.9786990402120628
XXIV	223	KRT24	KRT24	192666.0		Single	False	False	2496.7873070434903	2311.2208451733227		-586.1449230484818	0.8098742108804009	-27.23605772406193	11.285857212799247	-0.30423024754814243					-648.6532034972947	0.7808510791908096	-34.33931857411515	11.174439405572615	-0.35688049215312745					0.06562446514644203	21.986439027059014	2404.0040761084065	0.0289351691403228	0.6099878080199548	0.011608106781605825	-4.129405686144857	-0.33055536985063494	0.15125552676132423	0.9374154024837213
XXIV	224	CRYM	CRYM	1428.0		Single	False	False	2941.5613006655262	2603.6427085857363		-141.37092942644585	0.9541440035409963	-6.569001356076725	11.522366386269296	-0.06772107407809358					-356.23134008488114	0.8796464531168557	-18.858677344541483	11.346315769295545	-0.1850041284301973					0.11950288131155018	15.525095058331457	2772.6020046256313	0.04094928464444834	0.38904887879663036	0.025858079650083843	-1.3207501345972503	-0.12636260125414545	0.4125668901851415	0.8405892030232769
XXIV	225	ABCC12_N1	ABCC12	94160.0	N1	Main	False	False	2767.402697347137	2740.9795461888084		-315.52953274483525	0.8976527833907584	-14.661528624677356	11.434316876999507	-0.1557705833478824					-218.894502481809	0.926046007741403	-11.588146045249012	11.420475847148259	-0.1108440505774837					0.009344388769249146	46.41448946905529	2754.1911217679726	0.013713848920083755	0.8861472905785797	-0.009905214945131021	-1.6903551640641965	-0.13330731696268305	0.3400911627202125	0.9151035375084471
XXIV	226	ALKBH1	ALKBH1	8846.0		Single	False	False	2496.51445960623	2362.5795298514586		-586.417770485742	0.8097857083065859	-27.248735968398556	11.285699547325201	-0.3043879130221878					-597.2945188191588	0.7982027245086917	-31.620420054534502	11.206147179240716	-0.3251727184850264					0.04736528379644761	27.454319009874112	2429.5469947288443	0.023178082024850954	0.6957582586627569	0.004582547394750186	-4.125148552955989	-0.3147803157536071	0.15140580474808152	0.9855879701943857
XXIV	227	NUP107	NUP107	57122.0		Single	False	False	3368.483267666497	3286.1676028518773		285.5510375745248	1.0926231964450306	13.268535197910861	11.717883417677493	0.12779595733010396					326.2935541812599	1.1102389996384507	17.273788590419432	11.682190347919319	0.15087045019357603					0.029110440659329308	46.86586391513429	3327.325435259187	0.013581808385511538	0.785589044372786	-0.005087368142354741	1.8220169061242095	0.13933320376184	0.31955382123530607	0.9480578330480242
XXIV	228	MYO9A	MYO9A	4649.0		Single	False	False	4227.452912256782	3733.379607499761		1144.5206821648098	1.3712441911610447	53.181781740426594	12.045572969839755	0.455485509492366					773.5055588291434	1.261330565459889	40.9489287346034	11.866266493012072	0.3349465952863291					0.17472605793658808	15.688243169574463	3980.4162598782714	0.0405245926456708	0.2219485593386927	0.026575918078641143	4.087826108665279	0.39521605238934754	0.15273594625769735	0.835762392398542
XXIV	229	PosCtrl					False	True	5315.700072214263	5222.576770858574		2232.767842122291	1.7242351357349432	103.74873421439152	12.376043990379237	0.7859565300318483					2262.702722187956	1.7644591239293492	119.7861495122545	12.35054607944569	0.819226181719948					0.032932496435771674	70.95517232295573	5269.138421536418	0.008971546501999212	0.7664968696564587	-0.007335154324159168	10.368696398414972	0.8025913558758981	0.061208936725484414	0.9326683501677264
XXIV	230	PLS1_P1	PLS1	5357.0	P1	Main	False	False	3106.809648403198	2794.3108658061105		23.877418311225938	1.0077450350929424	1.109498210858567	11.601218136125894	0.011130675778504795					-165.56318286450687	0.9440641121405599	-8.764817393756221	11.448276813501476	-0.08304308422426665					0.11051331830207736	17.70888647578306	2950.5602571046543	0.03591103233960339	0.42212656822498706	0.02076303862098271	-0.40372138113025186	-0.03595620422288093	0.7557224094992598	0.8750107730813999
XXIV	231	ERP27	ERP27	121506.0		Single	False	False	3500.990107801451	3096.3434422979494		418.0578777094788	1.135603979104337	19.425654034629243	11.7735472700372	0.18345980968981124					136.469393627332	1.0461064867569703	7.224609326090868	11.596349786835605	0.06502988910986218					0.14310086385942763	15.675746536164132	3298.6667750497	0.04055681136137077	0.31001660515180757	0.026110935942337148	1.2938477155181034	0.12424484939983671	0.4188891493552696	0.8388882807257848
XXIV	232	TEFM	TEFM	79736.0		Single	False	False	2945.701394024125	2895.603261228716		-137.23083606784712	0.9554869112177166	-6.376626028297124	11.52439547634107	-0.06569198400631926					-64.27078744190158	0.9782859721781851	-3.402457635416429	11.499648230913424	-0.03167166681231848					0.017716903886621383	46.33020456528841	2920.6523276264206	0.013738789710266187	0.8432294415670978	-0.007500657930365451	-0.6282599110652621	-0.04868182540931887	0.6428944493493141	0.9315361521273426
XXIV	233	DOCK11	DOCK11	139818.0		Single	False	False	2530.7327477238064	2196.751384085586		-552.1994823681657	0.8208849753561751	-25.65873453062818	11.305339447625858	-0.28474801272153094					-763.1226645850315	0.7421773183464423	-40.39926442824129	11.101155887585515	-0.43016401014022776					0.11811050411130948	13.375097729713273	2363.742065904696	0.04750899984007872	0.39406641394026765	0.032060713838167554	-3.408007087380661	-0.35745601143087935	0.18170103201808016	0.7990988120834137
XXIV	234	MRPS7	MRPS7	51081.0		Single	False	False	2646.1285281000137	2242.85607437349		-436.8037019919584	0.8583155031017573	-20.29670542851892	11.369667422752276	-0.22042003759511353					-717.0179742971272	0.7577538900281365	-37.95850927738222	11.131121329317343	-0.40019856840839907					0.14261488211491813	11.653164068751401	2444.4923012367517	0.05449712654164265	0.31152901556777984	0.039636822172014016	-2.6420133265584718	-0.3103093030017563	0.23035128367756855	0.7491911778168414
XXIV	235	PPL	PPL	5493.0		Single	False	False	3289.2360522484632	2796.386216783781		206.30382215649115	1.0669180529311657	9.586200593063984	11.683536831658177	0.09344937131078801					-163.48783188683637	0.9447652740628391	-8.654949535259435	11.44934791381576	-0.08197198390998217					0.17429338536675154	12.021024466833506	3042.8111345161224	0.05283720492573923	0.22301792776944718	0.03867617023347894	0.04955994234598188	0.005738693700402919	0.9684749543798098	0.7554664322654108
XXIV	236	COPG2	COPG2	26958.0		Single	False	False	3207.724086634006	2983.549099242975		124.79185654203411	1.040478300276588	5.798631148410661	11.647334337937489	0.05724687759009939					23.675050572357577	1.0079986682483975	1.2533432340720176	11.542813803687125	0.011493905961382112					0.07927813840110656	24.5421383383091	3095.6365929384906	0.025925524368032728	0.5491035106778921	0.010087424744682874	0.4351663604332532	0.03437039177574075	0.7386993907678892	0.9478290207473226
XXIV	237	PLP2	PLP2	5355.0		Single	False	False	3179.882338702223	3051.585002863625		96.95010861025094	1.0314473693790405	4.504924721909536	11.634757668878862	0.044670208531472966					91.71095419300764	1.030984748906528	4.855123902556823	11.575343062358924	0.04402316463318101					0.04537158255467598	36.06978500936315	3115.733670782924	0.01764514927651208	0.7053896763967074	0.00014265754547032735	0.5866170520573005	0.04434668658232699	0.6622598573533286	0.9839304964041153
XXIV	238	MRPL57	MRPL57	78988.0		Single	False	False	3277.2005713592457	3205.984757619813		194.26834126727363	1.0630141458741953	9.026954851361193	11.678248256123881	0.08816079577649205					246.11070894919567	1.0831490478656456	13.02895598686889	11.646551851090736	0.1152319533649937					0.0251850449672783	47.719532386369195	3241.5926644895294	0.013338911252557317	0.8053324899234777	-0.005968536145400029	1.3241912458778098	0.10169637457074288	0.41176996857933945	0.9420222811279149
XXIV	239	SPG21	SPG21	51324.0		Single	False	False	3205.9367362619587	3058.1633560587707		123.0045061699866	1.0398985436557315	5.715579370613068	11.6465302412894	0.05644278094201027					98.28930738815325	1.0332072600968607	5.203378046440189	11.578449756985846	0.047129859260103046					0.05225916871498565	33.37673308927875	3132.0500461603647	0.019068055091544786	0.6723261114543415	0.0020532742087598127	0.6837387902547055	0.05178632010105666	0.6182007699122584	0.9970473319414965
XXIV	240	Empty					False	False	1.0	1.0		-3081.932230091972	0.0003243665203662837	-143.20636555865718	0.0	-11.59008746034739					-2958.8740486706174	0.00033785221382954953	-156.64104953180268	0.0	-11.531319897725743					0.0	0.017286205780900264	1.0	0.9889963555336854	0.9344387533829162	-0.012956827595482643	-142.53738232080275	-11.560703679036566	0.004466262235788814	0.8943020043812537
XXIV	241	Empty					False	False	1.0	1.0		-3081.932230091972	0.0003243665203662837	-143.20636555865718	0.0	-11.59008746034739					-2958.8740486706174	0.00033785221382954953	-156.64104953180268	0.0	-11.531319897725743					0.0	0.017286205780900264	1.0	0.9889963555336854	0.9344387533829162	-0.012956827595482643	-142.53738232080275	-11.560703679036566	0.004466262235788814	0.8943020043812537
XXIV	242	TMEM176A	TMEM176A	55365.0		Single	False	False	1536.366028677728	1045.5388113017748		-1546.566201414244	0.49834570273116063	-71.86339875934995	10.585306253878008	-1.0047812064693815					-1914.3352373688426	0.3532376020430203	-101.34378003412911	10.030030901666898	-1.501288996058845					0.17357809862295825	5.1199892588235505	1290.9524199897514	0.12279421822915855	0.224793865852883	0.10946797080801915	-4.828486769274304	-1.2530351012641132	0.13000865506887913	0.35725745933091574
XXIV	243	TM9SF3	TM9SF3	56889.0		Single	False	False	3626.62519584508	3143.781553112908		543.6929657531077	1.1763557954489605	25.263467134378388	11.824411938148883	0.23432447780149346					183.9075044422907	1.0621335575156956	9.735954974345017	11.618285259513794	0.08696536178805125					0.17075475538154095	13.635934490770369	3385.203374478994	0.04660349239168553	0.231902360092554	0.03248912453799158	1.5217930818686176	0.16064491979477236	0.37010776173537363	0.796252512030613
XXIV	244	PPP1R18_P2	PPP1R18	170954.0	P2	Other	False	False	2844.0594797106805	2190.8685531716487		-238.87275038129155	0.9225176771484966	-11.099562176967224	11.473735921977472	-0.1163515383699174					-769.0054954989687	0.7401897908985837	-40.71069803217967	11.097287213364394	-0.43403268436134823					0.23099704957797695	7.590054169768328	2517.464016441165	0.0833952013842061	0.1122379931884533	0.07004101676713355	-1.5643699756601934	-0.2751921113656328	0.3620904040530995	0.5610151445099945
XXIV	245	PosCtrl					False	True	4849.985250381292	4815.2193123994975		1767.0530202893196	1.5731728394939786	82.10863247227532	12.243764644490899	0.6536771841435094					1855.3452637288801	1.6268325047689716	98.22088557129497	12.233385792742391	0.7020658950166485					0.012294765241393014	80.00357674044056	4832.602281390395	0.0079569770139821	0.8709786749255082	-0.010668541562415966	8.540229914036905	0.677871539580079	0.07420572659908961	0.9098942446118667
XXIV	246	DNAH12	DNAH12	201625.0		Single	False	False	3281.936223251837	3336.9101913856275		199.00399315986488	1.0645502328002612	9.247003653689573	11.680331488385042	0.09024402803765241					377.0361427150101	1.1273824955100202	19.960071342961115	11.704297143437001	0.17297724571125883					-0.019441213780762023	51.67121358066814	3309.4232073187322	0.012319050888089168	0.9645196413483367	-0.01824067546782359	1.5272568713510821	0.13161063687445562	0.3690613789113083	0.858463665089741
XXIV	247	MAN2A2	MAN2A2	4122.0		Single	False	False	2608.5182910061467	2938.578610187164		-474.4139390858254	0.8461160013654687	-22.044318601003035	11.34901483428281	-0.2410726260645788					-21.29543848345338	0.9928052889638943	-1.1273679715386267	11.520902777172934	-0.010417120552808967					-0.11672385027997541	15.860108641170237	2773.548450596655	0.04008662071194845	0.497326081653175	-0.0508539657856098	-0.9118810783096691	-0.12574487330869388	0.529321162189312	0.6462573104328779
XXIV	248	IST1	IST1	9798.0		Single	False	False	3071.876510722373	2883.2037680536896		-11.055719369599046	0.9964138947779371	-0.5137197288434471	11.584904505620457	-0.005182954726931754					-76.67028061692781	0.9740967759586381	-4.058879501521602	11.493457086382898	-0.03786281134284408					0.06672298270151558	26.906784426224604	2977.540139388031	0.023649310591718854	0.6049799154529119	0.007205118761578559	-0.2782805396506514	-0.02152288303488792	0.8272127757240885	0.9675900489522047
XXIV	249	NEB	NEB	4703.0		Single	False	False	3831.136865669917	3608.5064963910977		748.2046355779448	1.2426925341643413	34.76639281976019	11.903556850986712	0.3134693906393231					648.6324477204803	1.2191419084240438	34.33821977551453	11.817186136710674	0.2858662389849318					0.07873189347921793	29.6518801458389	3719.8216810305075	0.021461660436537973	0.5514806519820237	0.006085827982700309	3.899579612543129	0.29966781481212745	0.15980978489615943	0.9752699207305846
XXIV	250	NUDT12	NUDT12	83594.0		Single	False	False	3518.230765009012	2701.7264714628723		435.2985349170399	1.1411962710915815	20.226765699068345	11.780634398687267	0.19054693833987812					-258.14757720774514	0.9127842695456287	-13.666180703460778	11.399665905203042	-0.1316539925227005					0.28875184132803194	7.542442477541919	3109.978618235942	0.08391557588046773	0.04944457350266797	0.0710375201225843	0.16547085347117735	0.029446472908588817	0.8956039331393345	0.5552514907924053
XXIV	251	AKR7A2	AKR7A2	8574.0		Single	False	False	2439.74877582382	2383.636405856481		-643.1834542681522	0.7913728209818727	-29.88643422261629	11.252516883871174	-0.3375705764762156					-576.2376428141365	0.8053168366833228	-30.50568144010459	11.21894847202553	-0.3123714257002117					0.019843802754520724	37.510353018491315	2411.6925908401504	0.0169678226477525	0.8323954206841202	-0.00555580387533361	-4.240258707616079	-0.32497100108821364	0.14744292056075076	0.9448488936821098
XXIV	252	MRPL34	MRPL34	64981.0		Single	False	False	2666.0132579609003	2713.2034614989243		-416.91897213107177	0.8647654437351566	-19.372733166673207	11.380468239562672	-0.20961922078471673					-246.67058717169311	0.9166617960374086	-13.058595610232175	11.405781523173612	-0.12553837455213035					-0.016688532163216394	43.04996798728313	2689.608359729912	0.014785267844489827	0.9788290339857779	-0.018537795003201775	-1.9373271704769341	-0.16757879766842354	0.303351726237021	0.8564563416714996
XXIV	253	NT					True	False	1545.6208514350417	1664.6948146353284		-1537.3113786569304	0.5013476573855572	-71.43336025362821	10.59397074697831	-0.9961167133690783					-1295.179234035289	0.5624208284751173	-68.56602586454615	10.701041999635255	-0.8302778980904879					-0.04210979219592575	19.33612475107742	1605.157833035185	0.032894549394470944	0.8475328593574896	-0.036563451712940585	-8.138483075710344	-0.9131973057297831	0.07783325608206339	0.7368725217958119
XXIV	254	ALG11	ALG11	440138.0		Single	False	False	3527.684233604474	3754.947934334868		444.7520035125017	1.1442626598052834	20.666034566261633	11.78450571432145	0.1944182539740602					795.0738856642506	1.2686174724297292	42.09074325476321	11.87457718830106	0.34325729057531795					-0.08037044332972129	28.557125830471723	3641.316083969671	0.02228374640690998	0.6587047738476568	-0.032815411269241326	2.5342757332713157	0.2688377722746891	0.2392633228194939	0.7613214915076885
XXIV	255	LRRN3	LRRN3	54674.0		Single	False	False	3506.827321832971	3639.489464245068		423.89509174099885	1.1374973759083744	19.69688848887194	11.77595067787939	0.18586321753200075					679.6154155744507	1.2296095727045175	35.97843984653666	11.829520372707032	0.29820047498128943					-0.046915170194203035	40.5978172038454	3573.1583930390198	0.015677962787140825	0.8230722673071658	-0.024767650935103542	2.5699010214058586	0.2420318462566451	0.23624454436966247	0.8146008207237114
XXIV	256	CERS5	CERS5	91012.0		Single	False	False	3300.205239289181	3245.135332914804		217.27300919720892	1.0704760899628103	10.095899474141403	11.68834003292026	0.09825257257287134					285.26128424418675	1.096376156401759	15.10156438557263	11.664062929312953	0.13274303158721068					0.019475141763556518	51.080946567470086	3272.6702861019926	0.012461367802846226	0.8342710914497709	-0.0076043128420175	1.4895503396543053	0.11549780208004101	0.37639090728556085	0.9308271268733925
XXIV	257	DYNLT1	DYNLT1	6993.0		Single	False	False	2974.789465383371	3172.386135097033		-108.14276470860113	0.9649221077086813	-5.0250074106664	11.538571852916187	-0.051515607431202426					212.5120864264154	1.071797678864701	11.25026469814853	11.631352667710697	0.10003276998495458					-0.069878875923979	26.84618628317975	3073.587800240202	0.023702643372205713	0.7089223151773234	-0.03341275545487756	0.22664069701356523	0.02425858127687608	0.8581130298074652	0.7574082138945908
XXIV	258	GRB7	GRB7	2886.0		Single	False	False	3104.923217751999	2847.7170132387605		21.990987660026803	1.0071331401467007	1.021842526934389	11.600341876863697	0.01025441651630743					-112.15703543185691	0.9621074972827879	-5.937527401788153	11.475590072861891	-0.05572982486385136					0.09095943002533043	21.106353115468504	2976.3201154953795	0.0301399323957469	0.4995115133998964	0.014547930889795243	-0.2756676217906874	-0.022737704173771967	0.8287576925300927	0.9173153908816727
XXIV	259	SULT1A3_T5	SULT1A3	6818.0	T5	Other	False	False	2782.0826576004065	2527.7769547914327		-300.8495724915656	0.9024144710172268	-13.97940338717544	11.441949568646727	-0.14813789170066194					-432.09709387918474	0.8540150402436028	-22.87496566989289	11.303653453710048	-0.22766644401569458					0.08993368501149338	19.005319863350987	2654.92980619592	0.03346606371641159	0.5037689522641939	0.01753412418851357	-2.1998237289661113	-0.18790216785817826	0.2716187141830553	0.8969523839702411
XXIV	260	MRPS12	MRPS12	6183.0		Single	False	False	3025.0939900402086	2958.423743125464		-57.83824005176348	0.9812392113302997	-2.6875361071372517	11.562764252457036	-0.02732320789035292					-1.4503055451532418	0.9995100110608407	-0.07677832141475058	11.530612993056554	-0.0007069046691885461					0.02357753255015693	44.80907728900882	2991.758866582836	0.014205026172367912	0.8134544902357093	-0.005868251747753927	-0.18258494703339204	-0.014015056279770732	0.8850292522632155	0.9427090168282111
XXIV	261	SPTBN4_T1	SPTBN4	57731.0	T1	Other	False	False	2503.73242420391	2318.5724341182604		-579.1998058880622	0.8121269743672623	-26.913342974784953	11.289864673250102	-0.30022278709728667					-641.301614552357	0.7833348297910218	-33.9501297850287	11.179021083063484	-0.35229881466225876					0.06548071884020065	22.086642294579377	2411.152429161085	0.028804074784828472	0.6106444749741562	0.011481505798717768	-4.080546153913551	-0.3262608008797727	0.1529980738181888	0.938281981308279
XXIV	262	RESP18	RESP18	389075.0		Single	False	False	3505.18888766927	3583.0756979168964		422.25665757729803	1.1369659227198454	19.620756314549688	11.77527647496394	0.1851890146165509					623.201649246279	1.2105500568600818	32.99192828155237	11.806982807656928	0.27566290993118514					-0.027544202831430956	50.82184742198595	3544.1322927930833	0.012524881801870849	0.9224810233660137	-0.019947307854684942	2.6155680294801624	0.23042596227386802	0.23247957169326955	0.8469466100243073
XXIV	263	SLC25A39_P1	SLC25A39	51629.0	P1	Main	False	False	3204.323476567916	3060.79639440198		121.39124647594372	1.0393752562223277	5.640616963837738	11.645804079875626	0.05571661952823703					100.92234573136238	1.034096837930212	5.342769545623152	11.579691363974483	0.04837146624874045					0.050757490907807234	33.98421766717382	3132.559935484948	0.018727402635600972	0.6794837202505821	0.001619428821942941	0.6876328515077186	0.05204404288848874	0.6165145395179696	0.9940686833961729
XXIV	264	Empty					False	False	1.0	1.0		-3081.932230091972	0.0003243665203662837	-143.20636555865718	0.0	-11.59008746034739					-2958.8740486706174	0.00033785221382954953	-156.64104953180268	0.0	-11.531319897725743					0.0	0.017286205780900264	1.0	0.9889963555336854	0.9344387533829162	-0.012956827595482643	-142.53738232080275	-11.560703679036566	0.004466262235788814	0.8943020043812537
XXIV	265	Empty					False	False	1.0	1.0		-3081.932230091972	0.0003243665203662837	-143.20636555865718	0.0	-11.59008746034739					-2958.8740486706174	0.00033785221382954953	-156.64104953180268	0.0	-11.531319897725743					0.0	0.017286205780900264	1.0	0.9889963555336854	0.9344387533829162	-0.012956827595482643	-142.53738232080275	-11.560703679036566	0.004466262235788814	0.8943020043812537
XXIV	266	PLIN4	PLIN4	729359.0		Single	False	False	2671.9807442113047	2715.7170132387605		-410.9514858806674	0.866701096485534	-19.095445428449263	11.383693895643603	-0.20639356470378623					-244.1570354318569	0.9175110050572873	-12.925529661461113	11.407117438446663	-0.12420245927907914					-0.015467068960100201	43.55814523202049	2693.8488787250326	0.014612834371680556	0.9851810797481135	-0.018121152815648786	-1.921070533933481	-0.16529801199143268	0.30554355608551814	0.8592714125332062
XXIV	267	SYNPO2L_P1	SYNPO2L	79933.0	P1	Main	False	False	2520.891864052317	2430.5366204448164		-562.040366039655	0.8176929221623247	-26.1160051904822	11.299718518470817	-0.29036894187657225					-529.337428225801	0.8211621780110728	-28.022811701298256	11.247059155771147	-0.2842607419545953					0.03195358943184094	33.72897316436894	2475.7142422485667	0.018869039857536404	0.7713737906121325	-0.0013467104943134817	-3.797531767211159	-0.28731484191558376	0.16391919651359568	0.9737084638442206
XXIV	268	PNPLA2	PNPLA2	57104.0		Single	False	False	4013.40169905717	3669.422210351639		930.4694689651978	1.301813143955305	43.23558760077709	11.970609846519933	0.38052238617254375					709.5481616810216	1.2397224172426202	37.56306179677101	11.841337197898286	0.31001730017254303					0.1216462810151583	21.169689425537555	3841.4119547044047	0.030049892641830975	0.3814013932242095	0.015544667894227024	4.1393208812124	0.3452698431725434	0.15090664978083923	0.9105118840998716
XXIV	269	NT					True	False	1526.6260046448213	1256.3664706184695		-1556.3062254471508	0.49518636502732266	-72.31598283261003	10.57613095627286	-1.01395650407453					-1703.507578052148	0.42446619347966763	-90.18268791513954	10.295041631238076	-1.2362782664876661					0.09557566163876532	9.466480038072826	1391.4962376316453	0.06700140902277435	0.48059032770827903	0.04901657679520327	-8.369501733412418	-1.125117385281098	0.07570534759646692	0.6888480111969126
XXIV	270	PKD2L1	PKD2L1	9033.0		Single	False	False	1654.0666295003928	1836.502249597991		-1428.8656005915793	0.5365238370650294	-66.39427289626077	10.69180163532223	-0.8982858250251589					-1123.3717990726263	0.6204663507296293	-59.470641442215076	10.842744947942046	-0.6885749497836962					-0.06451726175035234	16.15778016757271	1745.284439549192	0.03935001012842624	0.7350997756401922	-0.0462361808825562	-6.138000253601511	-0.7934303874044275	0.1028144724590235	0.6750468054976673
XXIV	271	TCHP	TCHP	84260.0		Single	False	False	3666.591494315293	3589.5810176516807		583.6592642233209	1.189319524615664	27.12055805054721	11.840223824789975	0.2501363644425858					629.7069689810633	1.2127478935341478	33.336316077056665	11.809599744578989	0.2782798468532466					0.027234292720728845	52.20819803508175	3628.086255983487	0.01219237513193197	0.7950090974076367	-0.006204957858795281	3.4359520984677356	0.2642081056479162	0.18030129408586149	0.9404034646645549
XXIV	272	ADSL	ADSL	158.0		Single	False	False	3083.0019255210977	2880.6655652723016		0.06969542912565885	1.000022606863831	0.003238497265995603	11.590120075157733	3.261481034400049e-05					-79.20848339831582	0.9732392385297979	-4.193250461914387	11.492186463268315	-0.039133434457427896					0.07155503902583014	25.586350015351126	2981.8337453966997	0.024868569436583117	0.5831740140988808	0.008635167519637398	-0.25035126117294615	-0.019550409823541948	0.8438312909448022	0.9577824184144645
XXIV	273	SLC35C2	SLC35C2	51006.0		Single	False	False	2881.956406271664	2923.339457086004		-200.97582382030805	0.9348101713496594	-9.338627570536948	11.492832797505994	-0.0972546628413955					-36.53459158461328	0.98765670735178	-1.934119761738684	11.513401648742645	-0.01791824898309713					-0.01463486746715676	47.24461216284055	2902.647931678834	0.013472959061620587	0.9895093879632408	-0.017491762301320872	-0.6745337409031407	-0.057586455912246315	0.6222111855416153	0.8635273148000642
XXIV	274	ALG9	ALG9	79796.0		Single	False	False	3235.3511606276284	2994.152978170364		152.41893053565627	1.0494395981358011	7.082362444970889	11.659706593541769	0.0696191331943794					34.27892949974648	1.0115812122191965	1.8147063394196854	11.547932218553271	0.016612320827528393					0.08529828913333704	23.286789480722256	3114.7520693989964	0.027321451008529493	0.5232448624056341	0.01168672135758116	0.5382203483846737	0.0431157270109539	0.6856662037948701	0.9368773259953895
XXIV	275	ISOC2_P2	ISOC2	79763.0	P2	Other	False	False	1912.175720409484	1675.189494900544		-1170.756509682488	0.6202457847581161	-54.40086679023587	10.90099939130435	-0.6890880690430397					-1284.6845537700733	0.5659664794361537	-68.01044367206227	10.710108584943153	-0.8212113127825891					0.08380875584608265	13.602879620506425	1793.6826076550142	0.04671633282398991	0.5295842759169653	0.029129982836121705	-7.521847627230428	-0.7551496909128144	0.08414267415975162	0.8186399320461564
XXIV	276	PPAN	PPAN	56342.0		Single	False	False	3246.1065102602024	3143.077230690721		163.17428016823033	1.052928273471442	7.58212506666475	11.66449462259579	0.07440716224840038					183.20318202010367	1.06189560062611	9.6986685601194	11.617962006676448	0.08664210895070568					0.036435686158100014	41.24085677988856	3194.5918704754617	0.015433603905853382	0.7491208733376575	-0.0026975101227576966	1.0617173330639453	0.08052463559955303	0.4809485305531725	0.964441160742604
XXIV	277	PosCtrl					False	True	5337.090643920136	4803.569720098979		2254.158413828164	1.731173521047823	104.74267755983897	12.381837798597191	0.7917503382498019					1843.6956714283615	1.6228966642200298	97.60416301583821	12.229891212041816	0.698571314316073					0.1886764715851263	18.575290129648113	5070.330182009558	0.03423934794170023	0.18941526761495278	0.02054372335292283	8.391453290160582	0.7451608262829374	0.07550916134415164	0.8764982546742313
XXIV	278	ABCF1_P1	ABCF1	23.0	P1	Main	False	False	2587.201569649212	2617.0249080335707		-495.7306604427599	0.8392015706333023	-23.03483038492442	11.337176743866312	-0.2529107164810771					-342.84914063704673	0.8841676588262152	-18.150231587110717	11.35371194023852	-0.17760795748722202					-0.010546844567873503	43.556900170989294	2602.1132388413916	0.014613251928493517	0.9892265950869283	-0.016602438866303665	-2.548835153652966	-0.21525933698414956	0.23802076448346646	0.8695475972164322
XXIV	279	NECAB3_P1	NECAB3	63941.0	P1	Main	False	False	3118.1683811295466	3025.108274408735		35.23615103757447	1.0114294277031588	1.637297886403025	11.606483120350621	0.016395660003231782					65.2342257381174	1.0220395275830796	3.453461491408942	11.56277106478718	0.031451167061437246					0.03291014803255175	41.374273968948046	3071.6383277691407	0.01538385547403526	0.7666081072358915	-0.003319375529858831	0.31490391317074584	0.023923413532334514	0.8057842358327937	0.9601763259689584
XXIV	280	REEP6	REEP6	92840.0		Single	False	False	2727.223749248972	2630.4355638404886		-355.70848084299996	0.8846200778041793	-16.52850060833333	11.413217352604935	-0.17687010774245415					-329.4384848301288	0.8886984785794885	-17.44027936678921	11.361085994356008	-0.1702339033697342					0.03422856067800857	35.51761379544443	2678.8296565447304	0.01791932415405695	0.7600541051519161	-0.0014631227178724053	-2.293555127868138	-0.17355200555609418	0.26174900939520657	0.9729096478718202
XXIV	281	THG1L	THG1L	54974.0		Single	False	False	3083.8122920229234	2909.0610732353825		0.8800619309513422	1.0002854626262496	0.040893329635062925	11.590499237460659	0.00041177711326945143					-50.812975435234875	0.9828327237579394	-2.690008993652484	11.506337869559884	-0.024982028165858594					0.061799719362245806	28.594514095478992	2996.436682629153	0.022254633424584672	0.6275657080839687	0.00559872048996168	-0.16026413440978213	-0.012285125526294571	0.8988329739450179	0.9786129050826984
XXIV	282	MRPL55	MRPL55	128308.0		Single	False	False	3278.9400546517536	3008.6458191069896		196.0078245597815	1.0635783760170214	9.107782417210242	11.6790138113863	0.08892635103891067					48.77177043637221	1.016477650614315	2.5819488031637863	11.554898565779	0.0235786680532577					0.0955879336224127	21.385199019068644	3143.7929368793716	0.029747507346236497	0.48054055267934176	0.014407585144555314	0.6830447561171574	0.056252509546084184	0.6185019481907984	0.918273858119919
XXIV	283	RAPGEFL1	RAPGEFL1	51195.0		Single	False	False	2961.561947705319	2837.893114265994		-121.37028238665289	0.9606315438263682	-5.6396428376044385	11.532142548310631	-0.05794491203675811					-121.98093440462344	0.9587884712664009	-6.457598827700966	11.470604537759531	-0.06071535996621158					0.043734740469526925	34.244866115928964	2899.727530985657	0.01858494376498145	0.7133326624682224	0.0006108168279037716	-0.7846932725814187	-0.059330136001484846	0.5764329060656241	0.9871442550144975
XXIV	284	RRAGB	RRAGB	10325.0		Single	False	False	2910.90319649212	2705.5882400452306		-172.02903359985203	0.9441995409692415	-7.993573782012637	11.507251147392113	-0.08283631295527627					-254.28580862538684	0.914088976610476	-13.461740949067947	11.401726578800675	-0.12959331892506754					0.0726084016885502	23.831977285693817	2808.2457182686753	0.026697177978514727	0.5784695358652696	0.01030879005705756	-1.3422985893542485	-0.1062148159401719	0.40761965519982263	0.9463125159672738
XXIV	285	RSAD2_P1	RSAD2	91543.0	P1	Main	False	False	2269.957889841475	2052.3090264775205		-812.9743402504969	0.7362983421058712	-37.77600929149777	11.148449818882955	-0.44163764146443363					-907.5650221930969	0.6933771480577979	-48.04595777185985	11.00303226580171	-0.5282876319240319					0.07697021382012335	17.535261297398833	2161.133458159498	0.03626583998976436	0.5591813913381241	0.019104229228688298	-5.565866911975706	-0.4849626366942328	0.11317184330914634	0.886272056881882
XXIV	286	NOC3L	NOC3L	64318.0		Single	False	False	3802.641519734713	3311.5791783230907		719.7092896427407	1.2334495979567055	33.44231603219388	11.89278622518785	0.30269876484046065					351.70512965247326	1.118824356668297	18.619062429924654	11.693303637475257	0.1619837397495143					0.17366124882654752	14.101298400082241	3557.1103490289015	0.04507072863865468	0.22458690022347816	0.031024263026451192	2.2498068825315007	0.23234125229498748	0.2662701581074386	0.8059958246179386
XXIV	287	ECHDC2	ECHDC2	55268.0		Single	False	False	3586.631347344826	3152.40973155348		503.69911725285374	1.163383129974877	23.405096066869866	11.808413749865576	0.21832628951818656					192.5356828828626	1.0650486067031593	10.192725659493334	11.622239344603473	0.09091944687773079					0.15355986746822797	14.996593230370149	3369.520539449153	0.04238820797526791	0.2786428180567849	0.02809013035311959	1.5640846495743352	0.15462286819795867	0.362143103326363	0.8256011632520885
XXIV	288	Empty					False	False	1.0	1.0		-3081.932230091972	0.0003243665203662837	-143.20636555865718	0.0	-11.59008746034739					-2958.8740486706174	0.00033785221382954953	-156.64104953180268	0.0	-11.531319897725743					0.0	0.017286205780900264	1.0	0.9889963555336854	0.9344387533829162	-0.012956827595482643	-142.53738232080275	-11.560703679036566	0.004466262235788814	0.8943020043812537
XXIV	289	Empty					False	False	1.0	1.0		-3081.932230091972	0.0003243665203662837	-143.20636555865718	0.0	-11.59008746034739					-2958.8740486706174	0.00033785221382954953	-156.64104953180268	0.0	-11.531319897725743					0.0	0.017286205780900264	1.0	0.9889963555336854	0.9344387533829162	-0.012956827595482643	-142.53738232080275	-11.560703679036566	0.004466262235788814	0.8943020043812537
XXIV	290	ACTN1	ACTN1	87.0		Single	False	False	3057.759946503674	2524.065409975696		-25.172283588297887	0.9918349539627905	-1.1696659680879475	11.578259435120565	-0.011828025226824579					-435.8086386949212	0.8527610866108786	-23.07145266655383	11.301533582234853	-0.22978631549088924					0.18873786867656678	10.221406417446323	2790.912678239685	0.062085411987854916	0.18928030411637542	0.04805453661808718	-0.9108432876868073	-0.12080717035885691	0.5296820738595228	0.6949543815719558
XXIV	291	CBY2_N1	CBY2	220082.0	N1	Other	False	False	3035.394359777233	2834.958312223275		-47.53787031473894	0.9845803064203845	-2.2089147735637855	11.567668248897514	-0.022419211449875576					-124.91573644734262	0.9577969418991168	-6.612965519414712	11.469111805300159	-0.06220809242558367					0.0708830048502959	25.365312250133748	2935.176336000254	0.02508505522110707	0.5861847117539063	0.00877248686215777	-0.5412988592258035	-0.042313651937729624	0.6841485244063846	0.956840960772354
XXIV	292	MRPS18C	MRPS18C	51023.0		Single	False	False	2609.2079106391825	2402.68172272764		-473.7243194527896	0.8463396908862129	-22.012274443671902	11.349396192288971	-0.24069126805841812					-557.1923259429773	0.8117513391513291	-29.49743358152998	11.230429835562601	-0.3008900621631412					0.07303674642409837	21.171658564075393	2505.9448166834113	0.03004710190344723	0.5765615983808127	0.013272379555580744	-3.3279561247857967	-0.27079066511077965	0.18583022969258356	0.9260307960708518
XXIV	293	PosCtrl					False	True	5021.698560914175	4294.549667378901		1938.7663308222027	1.628870888532105	90.08753573282021	12.293959714759659	0.7038722544122695					1334.6756187082838	1.4509231125249173	70.65694120805979	12.068291140891514	0.5369712431657714					0.25715184058133356	12.65285712386548	4658.124114146538	0.05020994119433472	0.07862401371316258	0.036797640258710365	5.509944974201451	0.6204217487890205	0.114296050743091	0.7677839157524438
XXIV	294	MAP7_P2	MAP7	9053.0	P2	Other	False	False	2685.991591371262	2374.9965783348384		-396.94063872071	0.8712457462261932	-18.444411482736754	11.391239073006753	-0.19884838734063592					-584.877470335779	0.8023978518280304	-30.963068820744148	11.213709719611813	-0.3176101781139291					0.1099815192251994	15.25223113607282	2530.4940848530505	0.04167979805425254	0.42413366876376296	0.026184105301204783	-2.6862556096390584	-0.2582292827272825	0.22687285912077007	0.8383962225975994
XXIV	295	PRAM1	PRAM1	84106.0		Single	False	False	3175.150869459721	3381.335778428824		92.21863936774889	1.0299126391646298	4.285070272367967	11.632609428814664	0.04252196846727507					421.46172975820673	1.1423917784432416	22.311935756939565	11.723377572653424	0.1920576749276819					-0.0729160551750569	27.731351119523136	3278.2433239442726	0.022946737912293683	0.6942424469852563	-0.032969010140000664	1.1031216805680752	0.11728982169747848	0.46880980983660714	0.760314658049901
XXIV	296	RASEF	RASEF	158158.0		Single	False	False	2909.015444031057	2887.68172272764		-173.916786060915	0.9435872172721336	-8.081290885712601	11.506315240422365	-0.0837722199250237					-72.19232594297728	0.9756096628586607	-3.8218192183376667	11.495696023304575	-0.035623874421167656					0.007544542456704917	49.270858539440056	2898.3485833793484	0.012919043818498737	0.8954216406939324	-0.01061554680628194	-0.752458099573368	-0.05969804717309568	0.5893341318473491	0.9102557827809004
XXIV	297	AP2M1_P1	AP2M1	1173.0	P1	Main	False	False	3256.7242483939544	3022.298080453187		173.79201830198235	1.0563723122440476	8.075493374293893	11.669205854467652	0.07911839412026289					62.42403178256973	1.0210900973339074	3.304691478443136	11.561430240990159	0.030110343264416528					0.08290340685703433	24.018639601656403	3139.511164423571	0.026489939579980887	0.5334564070896407	0.010805091063891652	0.6872423746731099	0.05461436869233971	0.6166833499612843	0.9429132275479087
XXIV	298	WDR19	WDR19	57728.0		Single	False	False	3832.134356079863	3473.1882686814843		749.2021259878911	1.2430160866577142	34.81274263073048	11.903932428056674	0.3138449677092847					513.3142200108668	1.1734243456208597	27.174552495137878	11.762044900660351	0.23072500293460863					0.12693912878722377	19.370727815504658	3652.6613123806737	0.03283589219084633	0.36291582882488777	0.01832594385888949	3.1562862869777555	0.27228498532194667	0.19532957515228533	0.8915637301657824
XXIV	299	ITGA2	ITGA2	3673.0		Single	False	False	2852.534291375884	2485.988697858156		-230.397938716088	0.9252666223190983	-10.705767996317219	11.47802851445407	-0.11205894589331855					-473.88535081246164	0.8398967851266171	-25.087211381086327	11.279604022089872	-0.2517158756358704					0.12962664850082561	13.888942108025239	2669.2614946170197	0.04575748864836175	0.3537479737804324	0.03079097856820347	-1.7674082646926397	-0.18188741076459447	0.32779101557461865	0.8075503084040503
XXIV	300	PTRH1	PTRH1	138428.0		Single	False	False	4010.74742628368	3388.26944419969		927.8151961917079	1.3009521867316651	43.11225304027591	11.969655401070993	0.37956794072360367					428.39539552907263	1.1447343327738828	22.67899993932311	11.72633289084165	0.19501299311590792					0.22013560116417535	11.686241900741257	3699.508435241685	0.05434362208476913	0.1291646708711384	0.04068990666571302	2.4083466471919586	0.2872904669197558	0.2505481140379062	0.74233117097885
XXIV	301	NT					True	False	1598.311469358044	1707.4003183029718		-1484.6207607339281	0.5184387297771907	-68.9850157319293	10.64233286408665	-0.9477545962607383					-1252.4737303676457	0.5768489774319366	-66.30522165144038	10.737585638001544	-0.7937342597241983					-0.03857861648760997	20.78830523399655	1652.8558938305077	0.030600349644596927	0.8656029382089611	-0.03395776271257325	-8.06887805084869	-0.8707444279924683	0.07849791731186749	0.7538432159285469
XXIV	302	MID1IP1	MID1IP1	58526.0		Single	False	False	3514.0321191708645	3669.4514147410623		431.0998890788924	1.1398343709508112	20.031669647027268	11.778911662677913	0.18882420233052422					709.5773660704449	1.2397322840102405	37.564607859947394	11.841348680049348	0.31002878232360587					-0.054963100780393244	37.07486018380303	3591.7417669559636	0.01716703592253128	0.782500003945308	-0.026722681300632812	2.5743514250357036	0.24942649232706504	0.23587252776285378	0.8015683277348511
XXIV	303	MAN1C1_N1	MAN1C1	57134.0	N1	Main	False	False	3527.572147825484	3709.9165840620894		444.639917733512	1.14422630293117	20.660826341082895	11.784459874570553	0.19437241422316376					750.042535391472	1.2534035310483371	39.706810092170016	11.857171033472348	0.3258511357466052					-0.06448501512535695	33.514149613750526	3618.7443659437868	0.0189899176883489	0.7352581866820228	-0.028987881260643163	2.5963815769643737	0.26011177498488447	0.23404733327931657	0.786537189647011
XXIV	304	KIF18B	KIF18B	146909.0		Single	False	False	2500.589821255257	2719.132880476684		-582.3424088367151	0.8111076191839149	-27.05936849159428	11.28805271228392	-0.30203474806346975					-240.7411681939334	0.9186650633657677	-12.744695661632685	11.408930940372114	-0.12238895735362831					-0.07728644081659347	21.108556544771904	2609.8613508659705	0.030136790919308296	0.6733196288460569	-0.039607556186517824	-1.8075806274156017	-0.21221185270854903	0.32169438464364747	0.7172083006904412
XXIV	305	C15orf48	C15orf48	84419.0		Single	False	False	3488.7032288441096	3107.7723564699577		405.77099875213753	1.1316185269307826	18.854726724041534	11.76847516265154	0.17838770230415157					147.89830779934027	1.0499677707116513	7.829649311390884	11.601665115235273	0.07034521750953004					0.13471391600283636	16.569319809011027	3298.2377926570334	0.038375052079726434	0.33679876107763124	0.023820757336562182	1.3385009961222367	0.12436645990684081	0.40848412014663743	0.8543204346047621
XXIV	306	AASDH	AASDH	132949.0		Single	False	False	3490.037947150714	3234.407585670125		407.1057170587419	1.132051464863565	18.91674630898475	11.769027007592292	0.17893954724490335					274.53353699950776	1.0927517632457402	14.533643764458864	11.65928577694723	0.12796587922148817					0.09040214259779554	23.96500766772348	3362.2227664104194	0.026549153492485666	0.501822207522914	0.011238462155404798	1.9235114248363203	0.15345271323319576	0.30521259704217674	0.939945809628079
XXIV	307	COX8C	COX8C	341947.0		Single	False	False	3718.9043565420334	3406.8675885337507		635.9721264500613	1.2062880657065524	29.551349616408057	11.860661929595897	0.27057446924850836					446.99353986313326	1.1510177570102667	23.66357474714235	11.73423016133675	0.20291026361100784					0.1103499296165649	21.41182499500096	3562.885972537892	0.02971056952679993	0.4227426317917498	0.014918322416649758	2.858451981226143	0.2367423664297581	0.2142429323216113	0.9147864460166979
XXIV	308	PRORP	PRORP	9692.0		Single	False	False	3003.953194181264	2870.2241273285317		-78.97903591070826	0.9743818449397598	-3.6698732625154684	11.552646618470114	-0.03744084187727559					-89.64992134208569	0.9697115756049314	-4.746014037257559	11.486947681758329	-0.04437221596741381					0.04729248161709001	33.21886104953539	2937.088660754898	0.01915862110493636	0.6961091097891484	0.0015282005085682406	-0.540547932421249	-0.0409065289223447	0.6845183646856526	0.9934423470770041
XXIV	309	MPPE1	MPPE1	65258.0		Single	False	False	2169.8811786523083	1989.8669754242203		-913.0510514396638	0.7038368075277396	-42.426216050274	11.083400328409036	-0.506687131938353					-970.0070732463971	0.6722809628733827	-51.351603179883156	10.958456273063941	-0.5728636246618013					0.0636609422120224	19.43904843164843	2079.874077038264	0.03272069042799777	0.6189845960003075	0.014590317665745763	-6.541081651709311	-0.5397753783000772	0.09657858877194331	0.9170259412147628
XXIV	310	TTLL3	TTLL3	26140.0		Single	False	False	2099.0923169801727	2033.6652587175363		-983.8399131117994	0.6808752707864587	-45.71552121510514	11.035549901659344	-0.554537558688045					-926.2087899530811	0.6870783098459633	-49.03294785697794	10.989866515808771	-0.5414533819169716					0.02313788634712807	31.09270427908238	2066.3787878488547	0.020467837054972394	0.8156793523751554	-0.002884744833524408	-7.221946734378052	-0.5479954703025083	0.08759373606142436	0.9631569678397014
XXIV	311	ACTBL2	ACTBL2	345651.0		Single	False	False	3875.637822364468	3731.1942648559743		792.7055922724958	1.2571271546403235	36.834193081519885	11.920218042130184	0.33013058178279486					771.3202161853569	1.2605922426097096	40.83323798208113	11.865421760777167	0.33410186305142453					0.05108159691041734	41.102855692475394	3803.416043610221	0.01548540117069178	0.6779364243928329	-0.0008755715642331409	4.391752036148367	0.3321162224171097	0.1425279821178015	0.9769416611858581
XXIV	312	Empty					False	False	1.0	1.0		-3081.932230091972	0.0003243665203662837	-143.20636555865718	0.0	-11.59008746034739					-2958.8740486706174	0.00033785221382954953	-156.64104953180268	0.0	-11.531319897725743					0.0	0.017286205780900264	1.0	0.9889963555336854	0.9344387533829162	-0.012956827595482643	-142.53738232080275	-11.560703679036566	0.004466262235788814	0.8943020043812537
XXIV	313	Empty					False	False	1.0	1.0		-3081.932230091972	0.0003243665203662837	-143.20636555865718	0.0	-11.59008746034739					-2958.8740486706174	0.00033785221382954953	-156.64104953180268	0.0	-11.531319897725743					0.0	0.017286205780900264	1.0	0.9889963555336854	0.9344387533829162	-0.012956827595482643	-142.53738232080275	-11.560703679036566	0.004466262235788814	0.8943020043812537
XXIV	314	ARF5_P1	ARF5	381.0	P1	Main	False	False	2657.043613370615	2528.3096395870507		-425.88861672135727	0.8618559913304835	-19.78952046315744	11.375606193437854	-0.2144812669095355					-431.5644090835667	0.8541950089810756	-22.846765650533253	11.303957444435481	-0.2273624532902616					0.045525996942449846	29.958260109632675	2592.676626478833	0.02124233801958561	0.704641999447916	0.0028399903571782814	-2.9118279130178535	-0.22092186009989856	0.21059832918216184	0.9975512414973982
XXIV	315	SURF4	SURF4	6836.0		Single	False	False	2739.220241368951	2735.967373945415		-343.711988723021	0.8885113382097384	-15.971066535260286	11.419549552296024	-0.17053790805136515					-223.90667472520227	0.9243526342528776	-11.853487491936148	11.417835311038017	-0.11348458668772565					0.0011503570349430015	47.30391800519091	2737.593807657183	0.013456072784353538	0.9284770543353746	-0.012578878818194401	-1.7575672358597	-0.1420112473695454	0.32931670104709493	0.8968746744034478
XXIV	316	KIF5A	KIF5A	3798.0		Single	False	False	3207.5686399454635	3007.9984176634284		124.63640985349139	1.040427878575123	5.791408096882474	11.647264423071158	0.057176962723769265					48.124368992811014	1.0162589246033713	2.5476757520234745	11.55458809275818	0.023268195032438044					0.07057681094107542	26.94420988423475	3107.783528804446	0.023616491892358274	0.587558839852278	0.007476063960325269	0.5191716009445871	0.040222578878103654	0.6951438035645428	0.9657314175365085
XXIV	317	NT					True	False	1542.1048372001662	1429.8818616868955		-1540.8273928918059	0.5002071800826323	-71.59673685708259	10.590685132254528	-0.9994023280928612					-1529.992186983722	0.48308875248563543	-80.99688530245622	10.481680239638392	-1.0496396580873508					0.03968698153200394	18.438466194761013	1485.9933494435309	0.03449292830094802	0.7331072439283557	0.011076117411686057	-12.861086944105619	-1.024520993090106	0.049400293862097364	0.9410573358691179
XXIV	318	GFPT2_P1	GFPT2	9945.0	P1	Main	False	False	2417.8169599528583	2192.0984646562547		-665.1152701391138	0.7842588741824948	-30.905527248191472	11.239489314623919	-0.35059814572347037					-767.7755840143627	0.7406053192164722	-40.64558724253101	11.098096887376965	-0.43322301034877775					0.07982399070508249	18.1747659638196	2304.9577123045565	0.03499239081388856	0.5467331387379772	0.01821678623873825	-4.549242645379451	-0.39191057803612406	0.1377489623182833	0.8923063002374187
XXIV	319	AP5S1	AP5S1	55317.0		Single	False	False	3626.1346795997592	3407.895566704114		543.2024495077872	1.1761966884012829	25.24067459921036	11.824216794405581	0.23412933405819203					448.0215180334967	1.1513650617108924	23.717995306062004	11.734665410218037	0.2033455124922945					0.07717895202329729	28.476545347406102	3517.0151231519367	0.022346751327555942	0.5582662250056916	0.006787088845718394	2.8353080997204585	0.21873742327524326	0.21586121689178572	0.9704579947659916
XXIV	320	PRICKLE4	PRICKLE4	29964.0		Single	False	False	3107.986410431205	3039.5943711405307		25.05418033923297	1.0081267372972664	1.1641781326014577	11.601764480284682	0.01167701993729331					79.7203224699133	1.0269336874336659	4.220346920921296	11.569663095900301	0.03834319817455878					0.024186434086700084	45.7404048868902	3073.790390785868	0.013915888475114243	0.8103755870203013	-0.005879247983706476	0.32580761109244644	0.025010109055926044	0.7994888472639684	0.9426337138161327
XXIV	321	SLC7A13	SLC7A13	157724.0		Single	False	False	3188.886521352313	3228.6266410776043		105.95429126034105	1.0343680247739926	4.923316878477898	11.638837043903191	0.048749583555801834					268.7525924069869	1.0907986583171312	14.227603962371136	11.656704901764803	0.12538500403906028					-0.014053854751255906	52.458998797810985	3208.7565812149587	0.012134098864113426	0.9925314454598833	-0.01689625852447983	1.0273042966258699	0.08706729379743106	0.4914263466916658	0.8675577282727787
XXIV	322	SLC35C1	SLC35C1	55343.0		Single	False	False	2492.267271918473	2357.304166574884		-590.6649581734991	0.8084080628149656	-27.44608758653943	11.283243076617534	-0.3068443837298549					-602.5698820957332	0.7964204313469458	-31.899694679514027	11.20292220841656	-0.3283976893091829					0.04772889192052753	27.280391360709917	2424.7857192466786	0.02332572337123855	0.6940069201353916	0.004751983101665044	-4.159471506397987	-0.3176210365195189	0.15020247189830632	0.9844248637210549
XXIV	323	MYOM1	MYOM1	8736.0		Single	False	False	3047.437720686786	2868.811019083493		-35.49450940518591	0.9884867694921315	-1.6493028755056558	11.57338102200489	-0.016706438342499297					-91.06302958712422	0.9692341538559643	-4.820823155511285	11.486237219373434	-0.04508267835230839					0.06317026059262125	27.798863506713325	2958.1243698851395	0.02289105748999741	0.6212418969042686	0.006256275285436221	-0.40166335053454777	-0.030894558347403844	0.7568497770791539	0.974100252499875
XXIV	324	AKAP17A	AKAP17A	8227.0		Single	False	False	2739.9483922216573	2439.584957890022		-342.9838378703148	0.8887475259681324	-15.937231969991023	11.419933004494945	-0.17015445585244393					-520.2890907805954	0.8242191788484123	-27.543798045893865	11.25242001026765	-0.2788998874580919					0.10622172524555139	16.09167802732105	2589.7666750558396	0.03951123999079046	0.438482135353643	0.02397574012354456	-2.4111719441800217	-0.22452717165526792	0.25028387777526995	0.8532742678206457
XXIV	325	PosCtrl					False	True	4912.301782248001	4844.94635658744		1829.3695521560285	1.5933862360968776	85.00425877960177	12.262183478590616	0.6720960182432272					1885.0723079168229	1.636875852458477	99.79461778310362	12.2422649768218	0.7109450790960583					0.0238198418999754	72.88217436081909	4878.62406941772	0.008734369309280975	0.8122289077439007	-0.008565279233328924	8.859705010303998	0.6915205486696427	0.07155280992434421	0.9242565658096356
XXIV	326	NKD2	NKD2	85409.0		Single	False	False	3060.158532259555	3124.344623543406		-22.77369783241693	0.9926129748782258	-1.0582122686111664	11.579390678684685	-0.010696781662703714					164.4705748727888	1.0555667478305903	8.706975370157263	11.609337880029152	0.07801798230340928					-0.022699025825531446	46.74222790411092	3092.2515779014807	0.013617722144537523	0.9475995219032569	-0.019559461897088546	0.384036544401597	0.033660600320352785	0.7665709536047605	0.8495611770082558
XXIV	327	KIF21B	KIF21B	23046.0		Single	False	False	1937.435724106854	1856.7291405085507		-1145.4965059851181	0.6284392842618713	-53.22712478248555	10.91993273334549	-0.6701547270018988					-1103.1449081620667	0.6273000506026506	-58.39984174987304	10.8585476550532	-0.6727722426725418					0.028541398747694298	26.896219527716354	1897.0824323077022	0.023658591547765128	0.7884429314711987	0.000577098960039267	-8.880855634956099	-0.6714634848372203	0.07138382639111925	0.986912785411123
XXIV	328	FIBP	FIBP	9158.0		Single	False	False	2944.6710386144105	2767.708474678944		-138.26119147756162	0.9551526984187269	-6.424502958236792	11.523890758287294	-0.06619670206009509					-192.16557399167323	0.9350764354050871	-10.173132312766391	11.434476275221856	-0.09684362250388645					0.06258174829745455	27.018007980713936	2856.1897566466773	0.0235520437599647	0.623953959811073	0.006756905456147213	-1.0568635600198601	-0.08152016228199077	0.4824046431484093	0.9706650868677061
XXIV	329	BAIAP3	BAIAP3	8938.0		Single	False	False	1770.723411863937	1533.3330644095429		-1312.2088182280352	0.574363391637419	-60.97364954285502	10.790123164456489	-0.7999642958909003					-1426.5409842610745	0.5180399703488113	-75.52023955706422	10.582455392083373	-0.9488645056423692					0.0839516711458469	12.511373738232564	1652.02823813674	0.0507753428419672	0.5289743429767872	0.032828898470775636	-8.241248899843834	-0.8744144007666348	0.0768721646999846	0.7939970258567777
XXIV	330	MDN1	MDN1	23195.0		Single	False	False	2246.541441165596	1940.6375421283344		-836.390788926376	0.7287028301295406	-38.864087892455004	11.13348995966061	-0.4565975006867795					-1019.236506542283	0.6556486898487935	-53.95778038529278	10.922314972005708	-0.6090049257200345					0.10818107732515217	12.80276361881045	2093.589491646965	0.049624429747252376	0.43097013868186934	0.03360215469783594	-4.963681861357617	-0.532801213203407	0.126561433589407	0.7888704436715019
XXIV	331	EXOC1	EXOC1	55763.0		Single	False	False	2892.65819487452	2553.4194513587536		-190.2740352174519	0.9382814732804634	-8.841353738287124	11.498180144848842	-0.09190731549854725					-406.45459731186384	0.8626784144769887	-21.517467003558842	11.318214834036224	-0.2131050636895182					0.11996974494102913	15.194425092649569	2723.038823116637	0.04183791038930075	0.3873752436662748	0.02672117505333982	-1.5740636872194536	-0.15250618959403273	0.36030806801735243	0.8347864171052282
XXIV	332	TGFBRAP1	TGFBRAP1	9392.0		Single	False	False	2808.830963742663	2704.911021102716		-274.1012663493093	0.9110907260062826	-12.736505289001324	11.455754089935207	-0.13433337041218252					-254.96302756790146	0.9138601766915	-13.49759252104208	11.401365421588407	-0.12995447613733546					0.03675066380565511	35.45418407520001	2756.8709924226896	0.01795136595334663	0.7475646433952785	-0.0009654403832147495	-1.747280423479445	-0.132143923274759	0.33092535592816447	0.976324904318822
XXIV	333	CACFD1	CACFD1	11094.0		Single	False	False	3253.725408443869	3186.991411877437		170.79317835189704	1.0553995889643029	7.936148009736345	11.667876787488124	0.07778932714073505					227.1173632068194	1.0767321039585538	12.023459449244077	11.637979416090834	0.1066595183650918					0.02360007723173962	48.22142956927989	3220.358410160653	0.013200117498864215	0.8133404416059089	-0.006365179593220388	1.198303550110501	0.09222442275291343	0.4427271130753532	0.9393065409334509
XXIV	334	ARMS2	ARMS2	387715.0		Single	False	False	3990.942374751582	3607.0394427678775		908.01014465961	1.2945280910805235	42.191983145331136	11.96251373257659	0.3724262722292					647.1653940972601	1.2186462611096323	34.26055482071057	11.816599483660733	0.28527958593499037					0.135764967040263	18.949544044249944	3798.99090875973	0.03356438508207835	0.33336317034827073	0.019213738658880024	3.768858714483704	0.3288529290820952	0.16511129297276508	0.8855278878692183
XXIV	335	TRIOBP_P1	TRIOBP	11078.0	P1	Main	False	False	3691.574467925313	3952.513457203487		608.6422378333409	1.1974231648339488	28.28142746117408	11.850020546097626	0.2599330857502373					992.6394085328698	1.3353654217072848	52.549745680819115	11.948554659227437	0.41723476150169425					-0.09227950694675756	26.78010447807791	3822.0439625644003	0.023761077087441827	0.603522573819097	-0.034681218724586155	3.1036885163388264	0.3385839236259658	0.19843110481058185	0.7491190546607465
XXIV	336	Empty					False	False	1.0	1.0		-3081.932230091972	0.0003243665203662837	-143.20636555865718	0.0	-11.59008746034739					-2958.8740486706174	0.00033785221382954953	-156.64104953180268	0.0	-11.531319897725743					0.0	0.017286205780900264	1.0	0.9889963555336854	0.9344387533829162	-0.012956827595482643	-142.53738232080275	-11.560703679036566	0.004466262235788814	0.8943020043812537
XXIV	337	Empty					False	False	1.0	1.0		-3081.932230091972	0.0003243665203662837	-143.20636555865718	0.0	-11.59008746034739					-2958.8740486706174	0.00033785221382954953	-156.64104953180268	0.0	-11.531319897725743					0.0	0.017286205780900264	1.0	0.9889963555336854	0.9344387533829162	-0.012956827595482643	-142.53738232080275	-11.560703679036566	0.004466262235788814	0.8943020043812537
XXIV	338	CLTC	CLTC	1213.0		Single	False	False	2717.6648871146645	2288.830855196012		-365.26734297730764	0.8815195029550128	-16.97266673624641	11.40815185426833	-0.18193560607906					-671.0431934746052	0.7732865715093539	-35.52463145711137	11.16039513620296	-0.3709247615227831					0.15165458077733618	11.271634451074918	2503.2478711553385	0.05633232297734205	0.2841910449403001	0.04166754235266223	-2.28430688410014	-0.27643018380092155	0.2626926601594122	0.7359809085762336
XXIV	339	SLC26A5	SLC26A5	375611.0		Single	False	False	2872.8750271525623	2244.1018817322733		-210.05720293940976	0.9318644760046694	-9.760606770860905	11.488279520265294	-0.10180794008209482					-715.7721669383441	0.7581747888023065	-37.892556969516356	11.13192246013345	-0.39939743759229174					0.22236184788349447	8.003663843108905	2558.4884544424176	0.07913098026506843	0.125542702792016	0.06561129373852355	-1.5015377355060777	-0.2506026888371933	0.3740330810185191	0.5869807203410966
XXIV	340	SREK1	SREK1	140890.0		Single	False	False	3800.4842659564633	2930.7629881930525		717.5520358644912	1.2327498570551079	33.342076166386846	11.891967546265768	0.3018800859183788					-29.111060477564934	0.9901647637707288	-1.541122396959848	11.517060586164678	-0.01425931156106408					0.3075717082952024	7.671957603905619	3365.6236270747577	0.08251489060859513	0.03684915580740104	0.06970109847251192	0.8207574386999132	0.14381038717865735	0.5624700827907602	0.5629877927373352
XXIV	341	PosCtrl					False	True	5328.246765378749	4993.096408720106		2245.314535286777	1.7283048629388111	104.3317341617369	12.379445183689924	0.7893577233425351					2033.222360049489	1.6869286755504613	107.637594291238	12.285719047736983	0.7543991500112401					0.11852391147464432	29.110370948670774	5160.671587049428	0.021860577932394706	0.3925725972298584	0.007707520738162858	9.94802863084135	0.7718784366768876	0.06378031336407039	0.9641438160694901
XXIV	342	FAM71C	FAM71C	196472.0		Single	False	False	3934.552801335675	3570.7900466991214		851.6205712437031	1.2762372013666667	39.57176139436353	11.941983953950428	0.3518964936030393					610.915998028504	1.2063993223978189	32.34153314161778	11.80202759430977	0.2707076965840276					0.12864251423795664	19.661940932293625	3752.6714240173983	0.03235040267185462	0.3570879964103812	0.017900168030322426	3.6279541244622284	0.31130209509353346	0.1712244521010401	0.8944607010795371
XXIV	343	SLC35E1	SLC35E1	79939.0		Single	False	False	3179.612513865138	3786.374134487595		96.68028377316614	1.0313598472355268	4.4923869269901395	11.634635245647575	0.04454778530018544					826.5000858169774	1.2792348837235785	43.75442778264343	11.886601256533567	0.3552813588078241					-0.2145776042903497	11.27740569767323	3482.9933241763665	0.056303644871076225	0.1879571222972878	-0.06850924490415591	1.1570321715657035	0.19991457205400476	0.453735629147048	0.5412713717030446
XXIV	344	MRPL21	MRPL21	219927.0		Single	False	False	3553.1011675601976	3888.4511081862975		470.1689374682255	1.152507062230881	21.84706856172201	11.794863051816868	0.20477559146947932					928.57705951568	1.3137218152687058	49.15832265284882	11.924979883695991	0.393659985970249					-0.11859449314648411	20.97703134127457	3720.7761378732475	0.03032546264959743	0.4896294149646349	-0.041644445096011874	2.473450336700472	0.29921778871986415	0.24459072894816727	0.7041534314422292
XXIV	345	SLC30A9	SLC30A9	10463.0		Single	False	False	3391.6031780052685	3410.420109441887		308.67094791329646	1.1001225213127983	14.342834723166387	11.727751667236008	0.13766420688861913					450.54606077126937	1.152217984063756	23.851643111790764	11.735733751910539	0.2044138541847964					-0.006654494830479183	58.02815366296062	3401.0116437235774	0.010969791781789716	0.9689872661409913	-0.01471668440026942	2.0697848770886704	0.17103903053670777	0.28652376807965735	0.8823378506650061
XXIV	346	GJB2_P2	GJB2	2706.0	P2	Other	False	False	3979.436560636872	3615.093956281986		896.5043305448999	1.2907959901921537	41.65734912383224	11.958348461984126	0.36826100163673736					655.2199076113684	1.2213674963316938	34.6869560225072	11.81981742796589	0.28849753024014824					0.1288475746095743	19.866827066801715	3797.265258459429	0.032017338921925355	0.35639041526438403	0.01758591816979901	3.841966431465116	0.3283792659384428	0.16210470464934562	0.8965997568502712
XXIV	347	CDC42EP4	CDC42EP4	23580.0		Single	False	False	2444.618827124832	1911.985632310505		-638.3134029671401	0.7929525025763873	-29.66014036057334	11.255393817697733	-0.33469364264965584					-1047.8884163601124	0.6459685786863952	-55.47459561673927	10.900855966834166	-0.630463930891576					0.1883625315515604	7.99297015527928	2178.3022297176685	0.07923575929953458	0.1901064813513655	0.06521020205124496	-2.9055795398437545	-0.48257878677061594	0.21101879504675558	0.5893590087657671
XXIV	348	SRP72	SRP72	6731.0		Single	False	False	3399.533454845865	2976.9765256147616		316.6012247538929	1.102694837617124	14.711326318512699	11.731121052035551	0.14103359168816176					17.1024769441442	1.005778109697548	0.9053950570582148	11.539632130184058	0.008312232458315805					0.149434721098016	14.554575752845553	3188.2549902303135	0.043671547698410335	0.2907490328313449	0.029261852849854504	0.7423402987824996	0.07467291207323878	0.5934668049724812	0.8177581444546993
XXIV	349	NT					True	False	1608.0880003004115	1817.0075693327756		-1474.8442297915606	0.5216099091002199	-68.53073531318483	10.651130642748052	-0.9389568175993368					-1142.8664793378418	0.6138800298441269	-60.502678334222104	10.827348714259495	-0.7039711834662477					-0.07388315128822412	14.341909021957365	1712.5477848165935	0.044317049464266525	0.6895917552534454	-0.05180865452051461	-5.8796996376125055	-0.8214640005327922	0.10724796946150902	0.6403690458432698
XXIV	350	SYTL3_P1	SYTL3	94120.0	P1	Main	False	False	2682.7409235337614	3620.8277446747584		-400.1913065582107	0.8701913384108765	-18.59545838834409	11.389492022682001	-0.20059543766538823					660.953696004141	1.223304669433822	34.99049940315251	11.822103829105373	0.29078393137963054					-0.3317487722613136	6.669068377258291	3151.78433410426	0.09475265144637582	0.03747719582559163	-0.10833727799267641	0.17542512464532217	0.045094246857121156	0.889445801617851	0.3402800573118196
XXIV	351	ERAS_T1	ERAS	3266.0	T1	Other	False	False	3066.6662089245274	3324.8426759110366		-16.266021167444705	0.9947238473137117	-0.7558238142765479	11.582455429768507	-0.00763203057888262					364.9686272404192	1.1233054586915072	19.32122418080142	11.699070361801404	0.1677504640756613					-0.091302557523793	22.591552894146744	3195.7544424177822	0.02816116627693558	0.6079705703790683	-0.038667602417588764	0.6914874250640107	0.08005921674838934	0.6148514357088495	0.7232609180579193
XXIV	352	RAI14	RAI14	26064.0		Single	False	False	3551.3113075980955	3564.741051170782		468.3790775061234	1.1519264915830312	21.76390017225228	11.794136117068957	0.20404865672156802					604.8670025001647	1.2043556558671245	32.02130288085424	11.79958156532555	0.2682616675998073					-0.004749348185708525	61.094576205334164	3558.026179384439	0.010419303447548598	0.9590874069702267	-0.014157417361218545	2.875309282884633	0.23615516216068766	0.21307884109947922	0.8861371778469731
XXIV	353	XPO1_T2	XPO1	7514.0	T2	Main	False	False	3516.030122590932	3535.7641694385093		433.09789249895994	1.1404824563678584	20.12450971838507	11.779731715076965	0.18964425472957558					575.8901207678919	1.194565752223999	30.487283827646678	11.78780633684398	0.25648643911823754					-0.0069788271894366625	60.08170434922906	3525.8971460147204	0.010594922413868297	0.9706731374971056	-0.014737086593248405	2.6987573426954223	0.22306534692390656	0.22590809833002803	0.8821993009378848
XXIV	354	MRPL40	MRPL40	64976.0		Single	False	False	2716.7657744835237	2509.351322774633		-366.16645560844836	0.8812278609194323	-17.014445283768104	11.40767447386668	-0.1824129864807098					-450.5227258959844	0.8477898996755183	-23.850407777236065	11.293098754668668	-0.23822114305707487					0.07335087558312021	22.00454611043904	2613.0585486290784	0.028911391729060543	0.5751642900279128	0.012304350068711467	-2.609969414630538	-0.21031706476889234	0.23293496866101657	0.9326509962611351
XXIV	355	SULF2	SULF2	55959.0		Single	False	False	4648.187699889079	4532.759832698196		1565.2554697971073	1.5077164702223802	72.73182220290512	12.182452612490495	0.5923651521431061					1572.8857840275787	1.531402944234744	83.26764706812267	12.146174007025532	0.6148541092997899					0.04082037223243533	56.17607799962878	4590.473766293638	0.011331380961966543	0.727551731074372	-0.004958271666928332	7.897720195046717	0.603609630721448	0.0801813622491493	0.948942336846639
XXIV	356	UQCC1	UQCC1	55245.0		Single	False	False	3572.649344294495	3325.482720040238		489.71711420252313	1.1588478362976904	22.755402403746018	11.802778604946003	0.2126911445986135					365.6086713696204	1.1235216990175065	19.355107740052542	11.699348059038464	0.16802816131272102					0.08740899274183375	25.276593477091325	3449.0660321673668	0.025173010123073533	0.5143289357380931	0.009847108651773061	2.4149329189765494	0.19035965295566726	0.24993295085615672	0.949475565239266
XXIV	357	SLC25A24	SLC25A24	29957.0		Single	False	False	2894.6084929749964	2664.5122309844264		-188.32373711697574	0.9389140846889918	-8.750730362471746	11.499152515971891	-0.09093494437549765					-295.361817686191	0.9002113560140006	-15.636280677365267	11.379655740218311	-0.15166415750743134					0.08137216161340348	21.58485660836568	2779.560361979711	0.029472740948964918	0.5400378726096391	0.013389324134908938	-1.4889420724340006	-0.1212995509414645	0.3765112467771267	0.9252313680730639
XXIV	358	GRAMD4_T2	GRAMD4	23151.0	T2	Other	False	False	2534.536611475713	2232.295321460302		-548.3956186162591	0.8221188214053284	-25.48198258985802	11.307506288523571	-0.2825811718238178					-727.5787272103153	0.7541859162767091	-38.51758931693681	11.124312185763902	-0.4070077119618407					0.10688581763394968	14.729284174208685	2383.4159664680074	0.04315514137101346	0.4359276648099597	0.027433045662454126	-3.5217328990599603	-0.34479444189282926	0.1761328310356614	0.8300070952362744
XXIV	359	ACTRT1	ACTRT1	139741.0		Single	False	False	3872.897692032167	3448.7136411363454		789.9654619401949	1.2562383480990849	36.70686902740396	11.919197675739852	0.329110215392463					488.83959246572795	1.1651555385220809	25.878880127031177	11.75184262637364	0.22052272864789835					0.1500101429059181	16.652140316543715	3660.805666584256	0.03818464982658594	0.2890394073124466	0.023940917097995163	2.9526845129565173	0.27481647202018067	0.20788831143254707	0.8535093082431913
XXIV	360	Empty					False	False	1.0	47.38871419550503		-3081.932230091972	0.0003243665203662837	-143.20636555865718	0.0	-11.59008746034739					-2912.4853344751123	0.016010382001487175	-154.18525832254878	5.5664716115461115	-5.964848286179631					-0.01640509026917317	0.38818925937136295	24.194357097752516	0.764270250809337	0.9803029284055429	-1.2402293188896019	-3.1196181560418155	-8.777467873263511	0.19748176859965788	1.0911248089142247e-26
XXIV	361	Empty					False	False	1.0	1.0		-3081.932230091972	0.0003243665203662837	-143.20636555865718	0.0	-11.59008746034739					-2958.8740486706174	0.00033785221382954953	-156.64104953180268	0.0	-11.531319897725743					0.0	0.017286205780900264	1.0	0.9889963555336854	0.9344387533829162	-0.012956827595482643	-142.53738232080275	-11.560703679036566	0.004466262235788814	0.8943020043812537
XXIV	362	STXBP5L	STXBP5L	9515.0		Single	False	False	5305.934873711697	5468.805852626091		2223.002643619725	1.72106763227598	103.29498037358445	12.373391252360284	0.7833037920128945					2508.9318039554737	1.8476481643137221	132.82137208641063	12.417010130738111	0.8856902330123688					-0.05759834385705258	53.93221255317844	5387.370363168894	0.011802720508712054	0.769336672763755	-0.022573736343058745	9.140214640648	0.8344970125126316	0.06937449643874657	0.8292869162658257
XXIV	363	ARHGEF4	ARHGEF4	50649.0		Single	False	False	4668.348489277626	4712.734351939555		1585.4162591856539	1.5142559553241806	73.66862196343754	12.188696546004406	0.5986090856570172					1752.860303268938	1.5922077339933463	92.79539212223004	12.202348646274054	0.6710287485483111					-0.015696793848936467	75.70214062486416	4690.541420608591	0.008409045529509766	0.983986344205169	-0.015966785838074555	7.573482888239991	0.6348189171026641	0.08357558848760707	0.8738553154476818
XXIV	364	MYLPF_P2	MYLPF	29895.0	P2	Other	False	False	3642.491253986227	3579.751384085586		559.559023894255	1.1815022135201336	26.000706097633667	11.830709792889872	0.24062233254248255					619.8773354149685	1.2094269300727094	32.8159410651504	11.805643679581314	0.27432378185557127					0.02218757831610544	54.87387311253158	3611.1213190359067	0.011600225690461059	0.820493514437733	-0.007430355267222626	3.3242954558420754	0.2574730571990269	0.1860234182044702	0.9320170707026949
XXIV	365	NoVirus					False	False	5973.920033391875	6169.751339111982		2890.987803299903	1.9377396541777556	134.33386112212798	12.54446221059316	0.9543747502457709					3209.8772904413645	2.084464148696811	169.92901332482703	12.590996629942916	1.0596767322171736					-0.06925456554645561	53.389116115437254	6071.835686251929	0.011922754791347143	0.7119535072557323	-0.023216542681038926	10.931103258165102	1.0070257412314723	0.058077640615302704	0.8249775342806929
XXIV	366	SH2B2	SH2B2	10603.0		Single	False	False	3971.5577927855056	3785.0854177221695		888.6255626935335	1.2882403816794323	41.29125096694938	11.955489281730037	0.36540182138264754					825.2113690515521	1.2787994879113802	43.68620387606107	11.886110142424927	0.35479024469918485					0.06594483590833318	35.3458533068627	3878.3216052538373	0.01800635542635791	0.6085254087548555	0.0023395962580422757	4.751697425937008	0.3600960330409162	0.13205035448736693	0.999013155893951
XXIV	367	DHX30_P2	DHX30	22907.0	P2	Other	False	False	5127.448729606692	5165.490645490524		2044.5164995147197	1.6631727027790444	95.00136776579075	12.324025445640842	0.7339379852934531					2205.6165968199066	1.7451724500948025	116.76404365567947	12.334689675029711	0.8033697773039687					-0.013453295158308827	84.51187664361868	5146.469687548608	0.007532551503144576	0.995655285450866	-0.015308032502853763	9.240092798437356	0.7686538812987109	0.06863044031535033	0.8783235280643498
XXIV	368	WLS	WLS	79971.0		Single	False	False	4176.036112330729	3872.6889900947936		1093.1038822387573	1.3545663026806616	50.79262698414342	12.027918472349384	0.43783101200199503					912.8149414241761	1.3083965487768485	48.32388540405593	11.919119929982816	0.3878000322570738					0.10727688855960231	24.791047842219108	4024.3625512127614	0.025665507765133662	0.4344274103951151	0.01103062216756379	5.184297370116749	0.41281552212953443	0.1213078540725587	0.9413688489826721
XXIV	369	TLCD3B_N1	TLCD3B	83723.0	N1	Main	False	False	4504.591656075241	4283.510436629439		1421.659425983269	1.4611387211521212	66.05942774127617	12.137180615460887	0.5470931551134974					1323.6363879588216	1.4471934839772365	70.07253083364847	12.064577888231481	0.5332579905057386					0.07818404594147389	35.219188641785	4394.051046352341	0.018071079978030997	0.5538698365909167	0.0030503195058803564	7.115767127209133	0.540175572809618	0.0888839888437471	0.996107174850561
XXIV	370	ATXN7_T1	ATXN7	6314.0	T1	Other	False	False	3377.330141077783	3209.606236829159		294.397910985811	1.0954928259895704	13.67961775690341	11.721667497355313	0.13158003700792342					249.7321881585417	1.0843725726338609	13.220674963370923	11.648180599137628	0.11686070141188587					0.059314551765770884	32.3271406985729	3293.4681889534713	0.019686765212351385	0.6391023163905158	0.003245257845144329	1.6354674121385688	0.12422036920990465	0.34937259702603785	0.9947687888849868
XXIV	371	VCX3A	VCX3A	51481.0		Single	False	False	5180.371343647455	5311.962820597543		2097.4391135554833	1.6803390269441347	97.46049231714896	12.338839802735436	0.7487523423880464					2352.088771926926	1.7946583987191385	124.51819434224814	12.375029333694956	0.8437094359692132					-0.04653653578156713	59.88035964832305	5246.1670821225	0.010630540697293812	0.8249937129734104	-0.020935744747836476	8.91939376414794	0.7962308891786298	0.07107795969381536	0.8402909873410391
XXIV	372	ENAH	ENAH	55740.0		Single	False	False	2887.6887120441834	2936.875162455669		-195.2435180477887	0.9366695394267671	-9.072267827795653	11.495699515185287	-0.09438794516210258					-22.99888621494847	0.9922297753766658	-1.2175474912122817	11.520066227092345	-0.011253670633397661					-0.017394492885056477	46.32951886293963	2912.281937249926	0.013738992988776033	0.9751583718101213	-0.018329098813895522	-0.6122663351466915	-0.05282080789775012	0.6502474141910887	0.8578661855212726
XXIV	373	NoVirus					False	False	6130.88101689236	5751.4483491934125		3047.948786800388	1.9886525422290777	141.62727651982675	12.581878690939005	0.9917912305916161					2791.574300522795	1.9431395575013026	147.78429939468373	12.489709590820134	0.9583896930943911					0.13418408491429099	29.95440444159448	5941.164683042886	0.021245070259264042	0.3385392313574566	0.007364231958399819	12.594906102090428	0.9750904618430036	0.0504400011138321	0.9664985413532692
XXIV	374	SEC22A	SEC22A	26984.0		Single	False	False	4644.362654827379	4545.5794399042525		1561.4304247354066	1.5064757536654723	72.55408604244195	12.181264914034697	0.5911774536873082					1585.705391233635	1.5357340769097356	83.94630952360784	12.150248495867636	0.6189285981418937					0.03493409088821108	60.407319866268466	4594.971047365816	0.01053782272277801	0.7565538516711243	-0.006118456819288852	7.872194801542948	0.605053025914601	0.08043859438550298	0.9409957226077805
XXIV	375	ATAD3A	ATAD3A	55210.0		Single	False	False	4267.116169639969	4108.421290687344		1184.1839395479965	1.3841096239448212	55.02479142136764	12.05904567222996	0.4689582118825708					1148.5472420167262	1.3880392284031744	60.80341456480324	12.00436841247734	0.47304851475159815					0.05612149117781728	42.64673615814291	4187.768730163656	0.014925013978616482	0.6540539101607166	-0.0009018129512789096	6.228201030961787	0.4710033633170845	0.10135065902979006	0.9767615688537166
XXIV	376	DYNC1I2	DYNC1I2	1781.0		Single	False	False	5111.330302837731	5201.046141999104		2028.3980727457592	1.6579444247742179	94.25240213521381	12.319483108414353	0.7293956480669639					2241.172093328487	1.7571849533040351	118.64633070072306	12.344586121776741	0.8132662240509987					-0.03172746788828993	70.43599290293123	5156.188222418417	0.009037666373630116	0.9008551271206133	-0.018491435494020114	8.922386393218076	0.7713309360589813	0.07105431718960362	0.856769483205807
XXIV	377	MYOM2	MYOM2	9172.0		Single	False	False	4707.590981305172	4742.252718608425		1624.6587512132	1.5269849059136575	75.49208018353013	12.200773262031467	0.6106858016840775					1782.378669937808	1.6021805795210564	94.35807706907792	12.21135683195441	0.6800369342286672					-0.01225791529702141	78.24032404773854	4724.921849956799	0.008136279060743974	0.9981267367824359	-0.015290249039539577	7.75954591459089	0.6453613679563723	0.08159370151699283	0.8784442046991505
XXIV	378	SDR9C7	SDR9C7	121214.0		Single	False	False	4046.130335189721	3910.67436541328		963.1981050977488	1.3124292177739547	44.756370239821194	11.98232707784136	0.3922396174939706					950.8003167426627	1.3212299919213455	50.334808802238584	11.933201695199275	0.40188179747353203					0.04790319046817267	44.66548273430252	3978.4023503015005	0.014250678520587564	0.6931679799375257	-0.002125867707737357	5.241710437404383	0.39706070748375133	0.12001057702617458	0.9683624601161686
XXIV	379	1-Mar	1-Mar	64757.0		Single	False	False	4231.078474950316	3848.640346094823		1148.1462448583443	1.3724202023163163	53.35024866886084	12.046809728657397	0.45672226831000806					888.7662974242057	1.3002716611618599	47.0507643539509	11.910133142833748	0.37881324510800596					0.13524694820827732	20.22172876405726	4039.8594105225698	0.03145634054039784	0.3350535925076046	0.01717705715072439	4.912431466820465	0.417767756709007	0.1278467824471731	0.8993839409642652
XXIV	380	AP2A2	AP2A2	161.0		Single	False	False	4140.097308430004	4190.063787254664		1057.165078338032	1.3429089579132572	49.12267933283034	12.015448961744074	0.4253615013966847					1230.1897385840466	1.415622326611015	65.12552025039246	12.032756491559386	0.5014365938336436					-0.017670345250283	66.09792038636675	4165.0805478423335	0.00963072973580755	0.9737242084995419	-0.016772719729114798	5.475790785915737	0.46339904761516415	0.11499359042673418	0.8683942828990863
XXIV	381	REEP5	REEP5	7905.0		Single	False	False	3150.4777354762678	3388.8490236138955		67.54550538429567	1.021909500547886	3.1385980007805134	11.621354898780352	0.031267438432962535					428.9749749432781	1.1449301449620621	22.70968253217256	11.726579649505435	0.1952597517796928					-0.08429857492915357	24.679837421372998	3269.6633795450816	0.02578103361863186	0.640277376250606	-0.036156342652796845	1.0155730912155427	0.11326359510632766	0.4950813291993607	0.7395157948375348
XXIV	382	MRPL14	MRPL14	64928.0		Single	False	False	3336.750744673476	2831.651553700318		253.81851458150413	1.0823302283793412	11.794038373007803	11.704228205867906	0.11414074552051723					-128.22249497029952	0.9566797462115361	-6.788023368131498	11.467428031482344	-0.06389186624339871					0.1786252964003024	11.903954243122735	3084.201149186897	0.053354417828747426	0.21247683260815467	0.039251889207140324	0.21513398178574464	0.02512443963855926	0.8650975845860942	0.7517037034604737
XXIV	383	PAG1	PAG1	55824.0		Single	False	False	5151.275933008273	4752.869076333972		2068.3437029163006	1.6709014498364747	96.1085326694348	12.33071410612894	0.7406266457815516					1792.9950276633544	1.6057673394814387	94.92010079465076	12.21458294602773	0.6832630483019884					0.14089419292920943	23.873081474062154	4952.072504671122	0.02665126505188127	0.31692297050269413	0.012647287204754554	8.805227083812696	0.71194484704177	0.07199175394524758	0.9303051467664296
XXIV	384	Empty					False	False	1.0	1.0		-3081.932230091972	0.0003243665203662837	-143.20636555865718	0.0	-11.59008746034739					-2958.8740486706174	0.00033785221382954953	-156.64104953180268	0.0	-11.531319897725743					0.0	0.017286205780900264	1.0	0.9889963555336854	0.9344387533829162	-0.012956827595482643	-142.53738232080275	-11.560703679036566	0.004466262235788814	0.8943020043812537
XXV	1	Empty					False	False	1.0	1.0		-2715.7657352215906	0.00036808473658051194	-118.02746890342397	0.0	-11.407672810516406					-2803.149781181772	0.0003566143316276647	-123.65071022835232	0.0	-11.45334702681295					0.0	0.03870062901974808	1.0	0.9753747035429827	0.9344387533829162	0.010070061096852654	-272.1681078993043	-11.430509918664677	0.00233905769698658	0.9479479817546353
XXV	2	GULP1	GULP1	51454.0		Single	False	False	3760.153644106461	3885.056092448091		1043.3879088848703	1.3840551635931786	45.34574995662113	11.876575897911202	0.46890308739479636					1080.9063112663189	1.3854666817443628	47.68023242127348	11.9237197130795	0.4703726862665505					-0.04417100097341626	56.55936282973299	3822.604868277276	0.011254607846907379	0.8370213363690095	-0.00032401104225514234	13.321591976296197	0.4696378868306734	0.04769910630748945	0.9807272303750252
XXV	3	TAGLN_P2	TAGLN	6876.0	P2	Other	False	False	3326.007626791484	3007.21866819554		609.2418915698936	1.2242526411723171	26.477717676212453	11.699575761501832	0.29190295098542585					203.06888701376784	1.0724172754167887	8.9576419615892	11.554214061137808	0.10086703432485855					0.11273780127945272	19.6105107282135	3166.613147493512	0.03243509775445203	0.4137915531272666	0.04211880374640944	1.928870974906614	0.1963849926551422	0.30448821374794327	0.7330557698723436
XXV	4	LYRM1	LYRM1	57149.0		Single	False	False	3385.3820747311047	2572.44520598015		668.6163395095141	1.2461074692017857	29.05813752501054	11.72510295043087	0.3174301399144639					-231.704575201622	0.9173708277794016	-10.220800714673397	11.328924632178762	-0.12442239463418758					0.28749024296712783	7.314006153866807	2978.9136403556276	0.08650482291593593	0.050404734442943085	0.09741780767108332	0.43135974235593916	0.09650387264013816	0.7407397486051862	0.41397883564767834
XXV	5	NoVirus					False	False	5120.825586786385	4883.656797567727		2404.059851564795	1.8848977371870121	104.48069790871779	12.322160706985875	0.9144878964694687					2079.507016385955	1.7415820047635167	91.72985376206385	12.25374610213632	0.8003990753233712					0.08387331840595835	41.21584986198498	5002.241192177056	0.015442964273935291	0.5293086919927135	0.025153828408349625	12.787183661710365	0.8574434858964199	0.04968464728745105	0.8453304847003678
XXV	6	ABCF2	ABCF2	10061.0		Single	False	False	3987.2384845423103	3943.2664113671294		1270.4727493207197	1.4676416272664359	55.21488137520216	11.961174182993782	0.5535013724773759					1139.1166301853573	1.406225315719509	50.247967946958994	11.945175468446477	0.4918284416335279					0.015550459681234904	116.875113660896	3965.25244795472	0.0054468758830141335	0.8542954703442744	0.013597391087945585	11.160554984424216	0.5226649070554519	0.05689002527701911	0.9238092186997245
XXV	7	CAPRIN2	CAPRIN2	65981.0		Single	False	False	2532.2882424761856	2399.688539090697		-184.47749274540502	0.9320966506777743	-8.017411537381124	11.306225916254109	-0.10144689426229725					-404.4612420910753	0.8557633244823961	-17.841329842645308	11.228631452050614	-0.22471557476233528					0.04689308900731103	34.6555128494038	2465.988390783441	0.01836484637933778	0.6980350338184147	0.02717776558889171	-2.2968986437654744	-0.16308123451231626	0.26140942316217486	0.8317202685697844
XXV	8	PLEKHA2	PLEKHA2	59339.0		Single	False	False	3796.6451482412567	4365.639991102459		1079.8794130196661	1.3974871292800617	46.931674623704886	11.89050944906652	0.4828366385501148					1561.490209920687	1.5568497875540077	68.87943511527669	12.09197744924049	0.638630422427541					-0.20122161007723113	14.28629151213552	4081.142569671858	0.04448901868300501	0.21885664625909754	-0.03434876500057805	6.558299317325328	0.5607335304888279	0.09632889600497331	0.7512888176385439
XXV	9	SFXN1	SFXN1	94081.0		Single	False	False	2380.0700153865764	2348.895034434456		-336.6957198350142	0.8760674446567429	-14.632831943989672	11.216788299105074	-0.19088451141133156					-455.25474674731595	0.8376496327683841	-20.081899707265038	11.197766529436468	-0.2555804973764815					0.011024844847043481	78.35415200342655	2364.482524910516	0.008124460473447035	0.8775021697529579	0.014263901698067821	-4.666207212544174	-0.22323250439390652	0.13439903231059575	0.9192552426550729
XXV	10	RSU1	RSU1	6251.0		Single	False	False	3280.85675522414	3289.008469024306		564.0910200025496	1.2076332945050707	24.515455975667667	11.679856890697897	0.272184080181491					484.858687842534	1.1729075568988319	21.387769399479193	11.68343700770425	0.23008998089130017					-0.002882804644607815	125.57630323106689	3284.932612124223	0.005069478075461795	0.9493942493221489	0.009280731801002653	6.117519805613795	0.2511370305363956	0.10315269504715746	0.9533569814510303
XXV	11	GORASP1	GORASP1	64689.0		Single	False	False	3928.070456850167	4112.33037340429		1211.3047216285763	1.4458627793793848	52.64343257240564	11.939605091818947	0.5319322813025416					1308.180592222518	1.466515947543716	57.705606893066566	12.005740456033859	0.5523934292209098					-0.06516241323958945	42.01498775847826	4020.2004151272286	0.015149346327554823	0.7319328549940434	-0.004511188726522316	14.772439384759945	0.5421628552617257	0.043029455019853446	0.9520060025586006
XXV	12	RPP14	RPP14	11102.0		Single	False	False	3116.356975955935	3163.096536573208		399.5912407343444	1.147083436585581	17.3662779996763	11.605644786978035	0.19797197646162878					358.946755391436	1.128005557263836	15.833624566291274	11.62712187172515	0.17377484491220052					-0.016529164999838582	90.11866247653602	3139.7267562645716	0.0070639491022873695	0.9796577327354499	0.005334882847015909	4.987896713903018	0.18587341068691465	0.12596296125401693	0.9804237647962977
XXV	13	NoVirus					False	False	5484.590260832944	5844.994104857305		2767.8245256113537	2.0187939614107355	120.2899494937744	12.421168129402744	1.0134953188863385					3040.8443236755325	2.084408666071328	134.1357364635062	12.512985854346748	1.0596388275337993					-0.12745465566600125	31.117526663995246	5664.792182845124	0.020451521140367107	0.45406159855719475	-0.010173528721022547	24.60633182251463	1.036567073210069	0.025857963809822464	0.9132720132569312
XXV	14	RGPD2_P1P2	RGPD2	729857.0	P1P2	Main	False	False	3559.721549149305	3590.618904349352		842.9558139277142	1.3102791687185937	36.63494970312517	11.797548678838927	0.3898758683225214					786.4691231675797	1.280466160704202	34.692211705983986	11.81001682321703	0.3566697964040806					-0.010926664166617365	118.75513144462558	3575.1702267493283	0.005360650256699162	0.9912021515426801	0.0073211365211862224	9.58068576012397	0.373272832363301	0.06620850549029877	0.9667941675212002
XXV	15	KRT14	KRT14	3861.0		Single	False	False	4219.353610488732	4287.726432309072		1502.587875267141	1.5530796622567766	65.30262953931995	12.042806284928712	0.6351334744123065					1483.5766511273	1.5290646958601712	65.4425631557772	12.065997145835244	0.6126501190222946					-0.024179637943693336	99.25874613559644	4253.540021398901	0.0064135228347504845	0.9399170013697538	0.004957036612729051	16.863961564984006	0.6238917967173006	0.03770615623099846	0.9830173001709248
XXV	16	VWA8	VWA8	23078.0		Single	False	False	4582.392280113266	4719.49503220659		1865.6265448916752	1.686708655334063	81.08032889465625	12.1618852518925	0.7542124413760938					1915.3452510248176	1.683039566530437	84.48845731028841	12.204416789693251	0.7510697628803022					-0.048485565147675325	63.48581836147988	4650.943656159928	0.010026918543053936	0.8151144689846477	0.0006928846738149891	21.332616763375746	0.752641102128198	0.029820724184364666	0.9877076465963635
XXV	17	COQ4	COQ4	51117.0		Single	False	False	3274.4816441655694	3097.2260869898187		557.7159089439788	1.2052867134304053	24.23839296818409	11.677050828387003	0.2693780178705971					293.0763058080465	1.1045152109116416	12.927990365534015	11.596760983358845	0.14341395654589562					0.06268536359782409	34.509678254319205	3185.853865577694	0.01844241113966165	0.6234760943814067	0.027772031933987168	2.8597146858250575	0.20639598720824637	0.214155311717828	0.8277334231092988
XXV	18	UGT1A10	UGT1A10	54575.0		Single	False	False	3959.5045928837535	4284.93083345865		1242.738857662163	1.4574332050609435	54.00956348167105	11.951104218476976	0.5434314079605702					1480.7810522768782	1.528067745244629	65.31924552726913	12.06505620147791	0.611709174664961					-0.11508503620275276	25.020739420682645	4122.2177131712015	0.02543014889596912	0.5041214905158691	-0.01505359780682	11.770590646665042	0.5775702913127656	0.053956061389493985	0.8800503618447395
XXV	19	RAPGEF1_T1	RAPGEF1	2889.0	T1	Other	False	False	3606.968404875679	3288.2998989801945		890.2026696540884	1.3276700151628935	38.68830309907786	11.816571070601873	0.4088982600854667					484.15011779842234	1.1726548706661395	21.356513421012	11.6831261661151	0.22977913930215088					0.11269520390510258	21.358708594842863	3447.6341519279367	0.029784348309181214	0.41395024276151887	0.03949143819330358	3.317957085065895	0.3193386996938088	0.18635884426486593	0.750139813612517
XXV	20	POMGNT1	POMGNT1	55624.0		Single	False	False	4478.278146074576	4339.020761275787		1761.5124108529858	1.6483858317321238	76.55551750968026	12.128728421494941	0.7210556109785351					1534.8709800940146	1.5473569887009258	67.70522505490234	12.083153773816964	0.6298067470040145					0.04924753806809532	59.36086348956663	4408.649453675182	0.010723556275048795	0.6867100206232454	0.020118169719123592	11.715426040141168	0.6754311789912748	0.05420890165950592	0.8793857653080308
XXV	21	MRPS16	MRPS16	51021.0		Single	False	False	4570.774561722706	4687.100012044401		1854.008826501115	1.682432350520607	80.5754216126006	12.158222949216547	0.7505501387001416					1882.9502308626293	1.6714870380672335	83.05946936329842	12.194479863635436	0.7411328368224872					-0.04113779711778587	72.73156198031387	4628.9372868835535	0.008752454147935424	0.85249927863005	0.0020762875198509414	20.97454865885338	0.7458414877613144	0.030329046737821875	0.9972053357490696
XXV	22	ECHDC3	ECHDC3	79746.0		Single	False	False	2314.223424907782	2216.228403970614		-402.5423103138087	0.8518303197456311	-17.49453179878156	11.17631243970655	-0.23136037080985616					-587.921377211158	0.7903388110162267	-25.93400336243989	11.113890857518122	-0.33945616929482725					0.034655350817193516	40.893422988112995	2265.2259144391983	0.015564677011568129	0.7579361355568448	0.023832511717100057	-4.423221934155779	-0.2854082700523417	0.14154714183316916	0.8542410810341241
XXV	23	SLC25A3	SLC25A3	5250.0		Single	False	False	3121.973314541885	2831.943816348639		405.20757932029437	1.1491507250945374	17.61036467446094	11.608242490413968	0.20056967989756203					27.794035166866706	1.009911751274268	1.2260323053611422	11.467576928374228	0.014229901561279235					0.10256719077254002	20.210331599530793	2976.958565445262	0.03147405075658742	0.45269256315599193	0.041083418715656427	1.078160917532613	0.10739979072942063	0.4760676169196483	0.7397729640377066
XXV	24	Empty					False	False	1.0	1.0		-2715.7657352215906	0.00036808473658051194	-118.02746890342397	0.0	-11.407672810516406					-2803.149781181772	0.0003566143316276647	-123.65071022835232	0.0	-11.45334702681295					0.0	0.03870062901974808	1.0	0.9753747035429827	0.9344387533829162	0.010070061096852654	-272.1681078993043	-11.430509918664677	0.00233905769698658	0.9479479817546353
XXV	25	Empty					False	False	1.0	1.0		-2715.7657352215906	0.00036808473658051194	-118.02746890342397	0.0	-11.407672810516406					-2803.149781181772	0.0003566143316276647	-123.65071022835232	0.0	-11.45334702681295					0.0	0.03870062901974808	1.0	0.9753747035429827	0.9344387533829162	0.010070061096852654	-272.1681078993043	-11.430509918664677	0.00233905769698658	0.9479479817546353
XXV	26	COG8	COG8	84342.0		Single	False	False	3792.3910665501744	3352.927357987457		1075.6253313285838	1.3959212667414076	46.7467917790637	11.888892025449506	0.48121921493310005					548.7775768056849	1.1957019487648088	24.207317634239857	11.7112055117823	0.2578584849693506					0.1554137021046289	16.147909397011013	3572.6592122688157	0.039374002426749696	0.27331560529989707	0.04924564403621283	3.15547944797544	0.3695388499512253	0.19537644272269014	0.6873970151735698
XXV	27	FRMD8	FRMD8	83786.0		Single	False	False	2507.105871835177	2521.0143812241013		-209.6598633864137	0.9228274044139058	-9.111840054980648	11.291807205264139	-0.1158656052522673					-283.13539995767087	0.8990298585839637	-12.489483626806013	11.299788632791707	-0.1535583940212426					-0.004918660842232525	93.95255038136311	2514.060126529639	0.006775715305393987	0.9599669863575944	0.008310349177092918	-3.37045195836686	-0.13471199963675495	0.18361575746794906	0.9600095960854287
XXV	28	DAOA	DAOA	267012.0		Single	False	False	2852.3140579370165	2909.3936448029453		135.5483227154259	1.0498932686606377	5.890944582118322	11.477917125098633	0.07024431458222757					105.2438636211732	1.0375314700831777	4.642448495366381	11.50650279285139	0.05315576603844008					-0.020185853203782238	74.82881100726189	2880.853851369981	0.008507176172287204	0.9606505177209159	0.00376761205436372	1.7012684289496454	0.061700040310333826	0.3382985843402831	0.9911825504188301
XXV	29	NT					True	False	1364.8887493281077	1296.5138019789022		-1351.876985893483	0.5023947157581409	-58.75271819083413	10.414567648017044	-0.9931051624993614					-1507.63597920287	0.46235540293874866	-66.5038525039714	10.340421849079696	-1.1129251777332527					0.02418038962421531	31.05204753036025	1330.701275653505	0.02049461729380515	0.810406136442607	0.026417418225573742	-15.149328588124025	-1.053015170116307	0.04196209355020397	0.8368276345465699
XXV	30	SYN3	SYN3	8224.0		Single	False	False	2556.433376863982	2449.5949130157514		-160.33235835760843	0.9409841061086075	-6.968061418125669	11.319916713143279	-0.08775609737312706					-354.5548681660207	0.8735606526636397	-15.639892508764014	11.25832747662346	-0.1950195501894889					0.037782781308904057	42.18058106914691	2503.014144939867	0.015089895059390759	0.7424724311109681	0.023648999608601545	-2.203099494827426	-0.141387823781308	0.27126201498303526	0.8554801350318246
XXV	31	TUT7	TUT7	79670.0		Single	False	False	2111.4808720660685	2425.044969826338		-605.2848631555221	0.7772038805892284	-26.305744798703156	11.044039462466507	-0.36363334804989833					-379.1048113554343	0.8648057910816499	-16.72282355005747	11.243795785423254	-0.20955124138969516					-0.11089006061365474	14.275044133748251	2268.262920946203	0.044523957654610404	0.5217368403421054	-0.03397138153232945	-3.38278397837704	-0.28659229471979675	0.18298270515222353	0.7537541993889365
XXV	32	MRPS21	MRPS21	54460.0		Single	False	False	2335.4268675849357	2150.149958018648		-381.33886763665487	0.8596349833580512	-16.5730279154508	11.189470553424908	-0.2182022570914981					-653.9998231631243	0.7667742901780715	-28.848812563003474	11.070221565939816	-0.38312546087313315					0.06552206671257355	23.31996254196773	2242.7884128017918	0.027282633361515176	0.6104555560354608	0.0363615815011901	-3.3526904649478695	-0.3006638589823156	0.18453504482768	0.7706516796792591
XXV	33	PGAP1	PGAP1	80055.0		Single	False	False	2006.715206111777	2208.475908760527		-710.0505291098136	0.7386412380337611	-30.85887183031648	10.970620167987276	-0.4370526425291299					-595.673872421245	0.7875741601184348	-26.275976361957966	11.108835379434861	-0.3445116473780878					-0.071351461171676	20.238677850411914	2107.595557436152	0.031430039912091305	0.7017908309807622	-0.02040305342261703	-6.7184225322615765	-0.39078214495360886	0.09406671336114106	0.8438764684437499
XXV	34	GTPBP3	GTPBP3	84705.0		Single	False	False	2778.2267349611457	2950.282282128615		61.460999739555064	1.022622855899109	2.6711016128722873	11.439948629141849	0.032275818625443264					146.1325009468428	1.0521129441542374	6.446101328878923	11.52663728237176	0.07329025555881152					-0.06084641127793576	31.887209959493383	2864.25450854488	0.019958196236664918	0.7532036020948281	-0.009042692338506221	1.294400907511909	0.052783037092127394	0.4187574839854333	0.9209941689825671
XXV	35	PRELID1	PRELID1	27166.0		Single	False	False	3810.038518160039	3924.1863390728736		1093.2727829384485	1.402417024318542	47.51375191082117	11.895589867597895	0.48791705708148925					1120.0365578911014	1.3994210884908853	49.406320273962216	11.93817783388325	0.4848308070703009					-0.04036769155127638	61.725012775503785	3867.1124286164563	0.010312903228570763	0.8564383077800888	0.0006804435564049479	13.786112547151287	0.4863739320758951	0.04609760289167547	0.9876222385579335
XXV	36	CWH43	CWH43	80157.0		Single	False	False	3364.400444418995	3458.6580646666		647.6347091974044	1.238384451335323	28.146273630754727	11.716133715818415	0.30846090530200954					654.5082834848276	1.2334070340597119	28.871241432243224	11.755996675420018	0.3026496486070691					-0.03333364150173482	63.47321781864548	3411.5292545427974	0.010028908732315801	0.8925704433866346	0.001281241687598982	8.639853961322665	0.3055552769545393	0.07335767598685977	0.991746850110379
XXV	37	PosCtrl					False	True	5063.900940372861	5671.484600223344		2347.135205151271	1.8639446437069513	102.00674669588889	12.306033467818816	0.8983606573024101					2867.3348190415722	2.0225326900452414	126.48199864921294	12.469510717365258	1.0161636905523093					-0.21486831352802632	17.605414406131434	5367.692770298103	0.036121640395904285	0.18732234074199036	-0.025972722433134077	13.945778533605345	0.9572621739273597	0.045571640381802975	0.8065613413420178
XXV	38	MRPS34	MRPS34	65993.0		Single	False	False	2570.432052473212	2620.444047489752		-146.33368274837858	0.9461368049327069	-6.359677481054351	11.327795160646234	-0.07987764987017165					-183.7057336920202	0.9344879025632504	-8.103507203408286	11.355595589107919	-0.09775143770503014					-0.017686441778273648	72.17984057338877	2595.438049981482	0.008819346798456897	0.9736405248282115	0.003940738344815968	-2.4425379586307683	-0.0888145437876009	0.24738549070461296	0.9899939824296315
XXV	39	GNAL_T2	GNAL	2774.0	T2	Other	False	False	3238.2490759742213	3611.539756619548		521.4833407526307	1.1919500581120575	22.663721684857588	11.660998242153331	0.25332543163692556					807.3899754377758	1.2879268364536192	35.615058661633135	11.818398336631123	0.365051309818174					-0.13201200806770944	18.176388187408627	3424.8944162968846	0.03498927406537223	0.4363497772822849	-0.024632856578862338	4.68093176120117	0.3091883707275498	0.13398865421553108	0.8155013160833955
XXV	40	SH3D19_P1	SH3D19	152503.0	P1	Main	False	False	3125.4768453270435	2987.172785292185		408.7111101054529	1.1504403213006942	17.76262849656994	11.609860599207115	0.20218778869070952					183.02300411041278	1.0652686262833222	8.073391082526557	11.54456497369166	0.09121794687871088					0.04891040048885105	41.401316145260935	3056.324815309614	0.015373811079399889	0.6883274331761599	0.024466168827060354	2.231787560041828	0.1467028677847102	0.2681753647734794	0.8499654782128863
XXV	41	UQCRHL	UQCRHL	440567.0		Single	False	False	2798.690824022269	3099.958990901952		81.92508880067862	1.0301553747305328	3.560473109085521	11.450536403481925	0.042863592965519004					295.80920972017975	1.1054898036136696	13.048542435919156	11.598033414995884	0.14468638818293478					-0.10654167847938374	19.29754221647303	2949.324907462111	0.03296019975282934	0.5403248976325101	-0.022449466067123156	1.51441832210524	0.09377499057422689	0.37152846789751076	0.8301206229020999
XXV	42	CEP89	CEP89	84902.0		Single	False	False	3203.975080396246	3271.193290015261		487.2093451746555	1.1793343234781768	21.174170176488808	11.645647211582066	0.23797440106566015					467.0435088334889	1.1665544087436939	20.601917871993223	11.675601293336106	0.22225426652315683					-0.02377131627069318	76.36905404936134	3237.584185205754	0.00833561969432304	0.9420351511538468	0.0034659098311826475	6.372238439433298	0.2301143337944085	0.09909698175054174	0.9932538789833836
XXV	43	VAMP7	VAMP7	6845.0		Single	False	False	2889.1177876578604	3116.220288968164		172.3520524362698	1.0634401598201149	7.490438606518217	11.496413307604358	0.08874049708795262					312.0705077863918	1.11128881555495	13.765850183304082	11.605581507332692	0.1522344805197431					-0.08031343612260661	25.784139676305127	3002.669038313012	0.024677994881983054	0.6589737691271237	-0.01399888918267153	2.540004446137131	0.12048748880384785	0.2387729401338619	0.8872146040426592
XXV	44	NKIRAS1	NKIRAS1	28512.0		Single	False	False	2798.542268753429	2888.0856423077357		81.7765335318386	1.0301006938035342	3.5540168812356527	11.450459822804955	0.04278701228854942					83.93586112596358	1.029932731015028	3.7025238221406083	11.495897808708744	0.04255078189579464					-0.03166647646179062	55.00373660650526	2843.3139555305825	0.011572843667338503	0.9011699412084173	5.2083093720299644e-05	1.210587925021076	0.04266889709217203	0.4395359577950347	0.9833087612401746
XXV	45	STARD9	STARD9	57519.0		Single	False	False	3374.12633801334	3388.787843439492		657.3606027917494	1.2419644043170077	28.568962005115157	11.720298278386245	0.31262546786983947					584.6380622577199	1.2084903118161299	25.789171920102604	11.726553603750567	0.27320657693761774					-0.00518495337000096	125.89597752575175	3381.457090726416	0.005056606229888393	0.9613504744432493	0.008690912997399047	7.25351081396693	0.2929160224037286	0.08721732855382563	0.9574002217743738
XXV	46	RTP4	RTP4	64108.0		Single	False	False	3655.300764156851	3678.798851883104		938.5350289352605	1.3454604188972186	40.7888325954566	11.8357744030438	0.4281015925273941					874.6490707013318	1.3119123937569135	38.58194789262846	11.845019079938947	0.3916720531259976					-0.008309957647834113	129.18930373523582	3667.0498080199777	0.004927707168698789	0.9775936109175	0.008031833214618879	10.33121333648151	0.40988682282669586	0.061429637699915614	0.9619195420738393
XXV	47	KIAA2013	KIAA2013	90231.0		Single	False	False	3430.279967342777	3226.0124123473915		713.5142321211865	1.2626336981767732	31.00940473312305	11.744110613542341	0.3364378030259356					421.8626311656194	1.1504422602518154	18.608928539108877	11.655536274053837	0.20218924724088794					0.07223799445355834	31.590814729279423	3328.1461898450843	0.02014532608176401	0.5801217965704343	0.029598562789614286	3.552230165397103	0.2693135251334118	0.17469573840912322	0.8155076828645673
XXV	48	Empty					False	False	1.0	1.0		-2715.7657352215906	0.00036808473658051194	-118.02746890342397	0.0	-11.407672810516406					-2803.149781181772	0.0003566143316276647	-123.65071022835232	0.0	-11.45334702681295					0.0	0.03870062901974808	1.0	0.9753747035429827	0.9344387533829162	0.010070061096852654	-272.1681078993043	-11.430509918664677	0.00233905769698658	0.9479479817546353
XXV	49	Empty					False	False	1.0	1.0		-2715.7657352215906	0.00036808473658051194	-118.02746890342397	0.0	-11.407672810516406					-2803.149781181772	0.0003566143316276647	-123.65071022835232	0.0	-11.45334702681295					0.0	0.03870062901974808	1.0	0.9753747035429827	0.9344387533829162	0.010070061096852654	-272.1681078993043	-11.430509918664677	0.00233905769698658	0.9479479817546353
XXV	50	KRT15_P2	KRT15	3866.0	P2	Other	False	False	2663.677860878014	2464.4102062029365		-53.08787434357646	0.9804591637566253	-2.3072046888919506	11.379203901374774	-0.02846890914163147					-339.73957497883566	0.8788439985414557	-14.986369983091347	11.26702670027226	-0.18632032654068986					0.07046980972341406	24.910575170526045	2564.0440335404755	0.02554249051454834	0.5880393879775534	0.034802423474830556	-1.242443805016716	-0.10739461784116067	0.43143760284172267	0.7809309810035854
XXV	51	MRPL58	MRPL58	3396.0		Single	False	False	2728.931611933186	2937.4235316273453		12.165876711595502	1.0044780735246586	0.5287303012325422	11.41412052523929	0.006447714722884967					133.2737504455731	1.0475273294386602	5.8788845348263195	11.520335579921696	0.06698855310874663					-0.07373191566726606	26.379526949030147	2833.1775717802657	0.024121550356459125	0.6903182682639994	-0.013347792054977157	0.7903055548879543	0.0367181339158158	0.5742276280284283	0.8916419073610349
XXV	52	SCARF1	SCARF1	8578.0		Single	False	False	2132.8685602191435	2227.898504335985		-583.897175002447	0.7850763621491192	-25.37623358731098	11.058579345810392	-0.349093464706014					-576.2512768457873	0.7945005360580512	-25.419219525949394	11.121467794437669	-0.3318792323752806					-0.03360676920125381	40.312923026134065	2180.383532277564	0.015788714751841928	0.8911627840413623	-0.0037953222925692664	-9.38445875961834	-0.3404863485406473	0.06758263828308234	0.9569129837463208
XXV	53	PosCtrl					False	True	5299.940934388166	5084.666522203471		2583.1751991665756	1.9508273627265404	112.26507004546625	12.37176056619828	0.9640877556818737					2280.5167410216986	1.8132649533651533	100.59666329927548	12.311937442709533	0.8585904158965842					0.07613050341618059	46.90628638500092	5192.3037282958185	0.01357010752567634	0.5628702553967189	0.02325961435869649	14.365218270693703	0.911339085789229	0.04424537138965243	0.8581103990644698
XXV	54	RUFY1_P2	RUFY1	80230.0	P2	Other	False	False	3366.117457021949	3622.484714401484		649.3517218003585	1.2390164574669869	28.220895181860428	11.716869803488766	0.30919699297236036					818.3349332197117	1.2918299652577172	36.09785548263824	11.822763886796617	0.3694168599836676					-0.0906627414083218	26.722591649447306	3494.3010857117165	0.02381216845932745	0.6108915140844573	-0.013277025622311542	7.319546127327021	0.33930692647801397	0.08644015172594136	0.8921233081343511
XXV	55	NUP155	NUP155	9631.0		Single	False	False	2934.154030156212	3030.4089335343983		217.38829493462117	1.0800173132766966	9.447718515481908	11.518728892793249	0.11105608227684272					226.2591523526262	1.0806872563908738	9.98059578260296	11.565296773599362	0.11194974678641323					-0.03403996868968402	54.59522919038668	2982.2814818453053	0.011659417885727476	0.8889308436685124	-0.00019703143132299353	3.1632876207175937	0.11150291453162797	0.1949237950214111	0.9815988041994067
XXV	56	EBPL	EBPL	84650.0		Single	False	False	2724.253655004516	2960.749836042976		7.4879197829254736	1.002756188980834	0.3254257934948348	11.411645323467264	0.003972512950857876					156.60005486120372	1.0558458238971837	6.90783922264164	11.531746882051227	0.07839985523827764					-0.08363545456119997	23.48430523101719	2842.5017455237457	0.027091941285461964	0.6433730422913422	-0.01640943063466212	0.8035424055076975	0.04118618409456776	0.5690738483147547	0.8708551797618744
XXV	57	SARM1_P1	SARM1	23098.0	P1	Other	False	False	2532.1690897907392	2473.9866860630264		-184.59664543085137	0.9320527923929389	-8.022589925816433	11.306158030999221	-0.1015147795171849					-330.1630951187458	0.8822591085061073	-14.56393856535654	11.272622021030319	-0.18072500578263018					0.02057585776591961	64.3302962446952	2503.077887926883	0.009895314328578653	0.8286737138994363	0.017463940986085922	-2.6617576470605053	-0.14111989264990754	0.2287864212706006	0.8974302422354694
XXV	58	OXR1_T1	OXR1	55074.0	T1	Other	False	False	2371.1617529983505	2375.7593378921047		-345.6039822232401	0.8727884492421827	-15.019985978807068	11.211378366836223	-0.19629444368018234					-428.3904432896675	0.8472298283905763	-18.896879119129434	11.21417298459933	-0.2391740422136195					-0.0016259082949432683	91.49305868021345	2373.4605454452276	0.006957843940274141	0.9428711823943184	0.009453915404628508	-5.277787051937251	-0.2177342429469009	0.11920934314239715	0.9521700216129072
XXV	59	ACTL7A	ACTL7A	10881.0		Single	False	False	3366.172508824654	3517.5991988732567		649.4067736030634	1.2390367211952837	28.223287739085652	11.716893398123924	0.309220587607518					713.4494176914845	1.2544262872401954	31.47121420403181	11.780375393754182	0.3270283669412333					-0.053551139808271406	43.022955303856165	3441.8858538489553	0.014794547681748774	0.7895788818541283	-0.0039261850652345855	8.75086624455889	0.31812447727437565	0.07243513239221068	0.9560158437426673
XXV	60	COA5	COA5	493753.0		Single	False	False	4424.968185067449	3944.547295161632		1708.2024498458582	1.6287632487776977	74.23866091067096	12.111451367109604	0.703778556593198					1140.39751397986	1.4066820972377783	50.30446945535982	11.945644020261538	0.4922969934485888					0.1698979633900936	17.32128850210232	4184.757740114541	0.03671285146161743	0.23409078528442023	0.04662657478121392	5.365475519008929	0.5980377750208934	0.11730524479229189	0.704054604201182
XXV	61	NT					True	False	1706.3374481187927	1743.22075125039		-1010.4282871027979	0.6280767701082688	-43.913321273800754	10.736687269293522	-0.6709855412228833					-1060.929029931382	0.6216575030866335	-46.79900764973981	10.76753956013162	-0.6858074666813287					-0.013043558714497902	54.3316955245352	1724.7790996845915	0.011715958677536002	0.9977865906621517	0.0032678764309927956	-18.835491741541116	-0.678396503952106	0.03376724365685092	0.9946134975954537
XXV	62	OGFOD3	OGFOD3	79701.0		Single	False	False	3710.722984367756	3802.678923063428		993.9572491461654	1.3658604922242565	43.19748820505673	11.857484588581933	0.4498117780655271					998.529141881656	1.3560898025428723	44.04646459003024	11.892800415673905	0.4394533888609562					-0.03251966563960572	71.22879983197757	3756.700953715592	0.008937086581431533	0.8967675440755836	0.002283774536551862	12.481013015370603	0.44463258346324164	0.050898331503868285	0.9986298954400272
XXV	63	RMDN3	RMDN3	55177.0		Single	False	False	2510.214213280481	2523.9099750618234		-206.5515219411095	0.9239715374560029	-8.97675120378895	11.293594768858316	-0.11407804165808955					-280.23980611994875	0.9000624688450681	-12.361755084802725	11.301444736643347	-0.15190229016960188					-0.004843423928093773	94.16132199661348	2517.0620941711522	0.006760693526513665	0.9595761244478824	0.008339332873945634	-3.3247905107302405	-0.13299016591384571	0.1859972693157263	0.9598108510108325
XXV	64	MRPL19	MRPL19	9801.0		Single	False	False	3454.746924993674	3505.046128316736		737.9811897720833	1.2716396118386302	32.07274132576438	11.754364315556602	0.3466915050401962					700.8963471349639	1.2499496823738068	30.91748136382446	11.7752177156757	0.3218706888627505					-0.01778801127154944	96.50844367559921	3479.896526655205	0.006596282829569795	0.9731124855038051	0.005472390237805637	8.945819888165643	0.33428109695147334	0.07086972694458508	0.9794799644031731
XXV	65	BCAP29	BCAP29	55973.0		Single	False	False	2669.8474327691592	2618.281009460077		-46.91830245243136	0.982730089000992	-2.039074435576802	11.382541586771096	-0.025131223745310294					-185.86877172169534	0.9337165322020127	-8.198921722609436	11.354404228850575	-0.09894279796237448					0.01823615601153834	72.43475451786831	2644.064221114618	0.008788313513660127	0.8405816478412245	0.016273668653554174	-1.215633193440818	-0.06203701085384239	0.4382364461175535	0.9055400083689797
XXV	66	ACTN2	ACTN2	88.0		Single	False	False	3350.972928492134	3360.5899309500737		634.2071932705435	1.2334419876724538	27.562712354480468	11.710364316149889	0.3026915056334829					556.4401497683016	1.1984345321004206	24.545324042375732	11.71449879616312	0.26115176935017104					-0.003400995181208263	127.67889230919475	3355.781429721104	0.004985998421828097	0.9520845781480802	0.009158508152700485	6.891149622565154	0.28192163749182697	0.0917418413919158	0.9541947361303778
XXV	67	RASL12	RASL12	51285.0		Single	False	False	2665.594453813488	2833.18691553324		-51.17128140810246	0.9811646323624114	-2.2239093552192464	11.380241588728447	-0.02743122178795865					29.037134351468012	1.0103550582591314	1.2808670837565495	11.468210069299872	0.014863042486922495					-0.0592680679045829	31.35363715934387	2749.3906846733644	0.020297614449080847	0.7610302267886466	-0.009324863343669863	-0.1528845370671048	-0.0062840896505180766	0.9034185352747012	0.9190665781271581
XXV	68	LOR	LOR	4014.0		Single	False	False	2571.794917073189	2616.796186798222		-144.97081814840158	0.9466384545899843	-6.300447239981942	11.328559886924351	-0.07911292359205468					-187.35359438355	0.9331870231608698	-8.264419248975678	11.35358584689822	-0.09976117991472933					-0.01591442886205527	75.71716093267453	2594.2955519357056	0.008407377588398024	0.9828545178433252	0.004552441608692562	-2.4351748162790097	-0.089437051753392	0.24806014752403083	0.9857946373151745
XXV	69	HMGN5_T1	HMGN5	79366.0	T1	Other	False	False	2125.3570295226464	2186.29804985129		-591.4087056989442	0.7823114823513826	-25.702685513631344	11.053489498362273	-0.3541833121541327					-617.8517313304819	0.7796652177865847	-27.254271572538975	11.094274376308343	-0.359072650504606					-0.021551425964804874	53.96106817479603	2155.8275396869685	0.01179641046194943	0.9535575168738049	0.001077980968360425	-10.093937999657415	-0.35662798132936935	0.06286438452997059	0.9903513902925136
XXV	70	HIGD2A	HIGD2A	192286.0		Single	False	False	3356.173888629265	3488.0098614406497		639.4081534076745	1.2353563817144955	27.788746637515967	11.712601750667492	0.3049289401510862					683.8600802588776	1.2438743054483608	30.16598869903374	11.768188403627674	0.3148413768147247					-0.046623000275023654	48.33359858896765	3422.0918750349574	0.013169492397176418	0.8245548411481723	-0.0021854527765389677	8.706354610054943	0.30988515848290543	0.07280224814043314	0.9679536866661624
XXV	71	RPH3AL	RPH3AL	9501.0		Single	False	False	2529.355706979004	2924.581701769483		-187.41002824258658	0.9310172291217812	-8.144859843290892	11.3045542242368	-0.10311858627960646					120.43192058771092	1.0429477488670225	5.312414133131665	11.514014577755436	0.06066755094248677					-0.13976930022108336	13.68306380438457	2726.9687043742433	0.04644354338605653	0.40713581447944464	-0.036110885799014676	-0.23807198425621723	-0.021225517668559846	0.8512084791317129	0.7398111283000979
XXV	72	Empty					False	False	30.24218064542333	9.39201846065572		-2686.5235545761675	0.011131685096490903	-116.75660060943456	4.918490265296624	-6.489182545219782					-2794.7577627211163	0.003349328385981428	-123.28052699737562	3.231435244166692	-8.221911782646258					0.007373534677560805	0.7112295072876567	19.817099553039526	0.6064271070211388	0.896303583669869	0.3820249300371258	-8.483111467135876	-7.35554716393302	0.07470080968930913	0.0010909445889652955
XXV	73	Empty					False	False	1.0	1.0		-2715.7657352215906	0.00036808473658051194	-118.02746890342397	0.0	-11.407672810516406					-2803.149781181772	0.0003566143316276647	-123.65071022835232	0.0	-11.45334702681295					0.0	0.03870062901974808	1.0	0.9753747035429827	0.9344387533829162	0.010070061096852654	-272.1681078993043	-11.430509918664677	0.00233905769698658	0.9479479817546353
XXV	74	SLC35F5	SLC35F5	80255.0		Single	False	False	2720.86525016578	2810.4077750440006		4.099514944189195	1.0015089688783398	0.17816535731309402	11.409849794086364	0.002176983569958324					6.257993862228432	1.0022316902985087	0.2760485332835082	11.456563757582485	0.0032167307695356584					-0.03166617633258813	53.50145154615673	2765.6365126048904	0.011897726767196753	0.901171490397431	-0.0002292391347679809	0.07650645317141087	0.002696857169746991	0.9513891751772807	0.9813777320108072
XXV	75	SMIM5_P1	SMIM5	643008.0	P1	Other	False	False	2374.818857699107	2431.992826619102		-341.94687752248365	0.874134573662608	-14.861047817924103	11.213601758920117	-0.19407105159628912					-372.1569545626703	0.8672834963880461	-16.416344234268657	11.247923258091484	-0.20542376872146484					-0.020219230850556796	62.370630335416934	2403.4058421591044	0.010206169584518539	0.9604771095102663	0.0025029998177430557	-5.595104957457905	-0.19974741015887698	0.11259273376905826	0.9998649479046575
XXV	76	GTPBP2	GTPBP2	54676.0		Single	False	False	2303.626117281545	2533.880196845899		-413.1396179400458	0.8479296125595649	-17.955091920037255	11.16969086840667	-0.23798194210973556					-270.26958433587333	0.9036179928227758	-11.921955180776415	11.307132599392503	-0.1462144274204462					-0.08142797285087555	20.499447760903024	2418.753157063722	0.031030860886953348	0.6537227338137785	-0.02023251966990847	-3.320132837245284	-0.19209818476509088	0.1862435712850893	0.8450249983085356
XXV	77	NT					True	False	1270.7600525323203	1331.0979289895515		-1446.0056826892703	0.4677473791933966	-62.843561406763484	10.311475928142652	-1.0961968823737536					-1473.0518521922206	0.47468859827757764	-64.97830010709181	10.378400999015126	-1.0749460277978233					-0.021338127755802537	32.75083521908055	1300.928990760936	0.01943223855825531	0.9546651934333297	-0.004685299963343733	-29.488814759138354	-1.0855714550857885	0.02158024712874864	0.9508128068421605
XXV	78	VAMP3	VAMP3	9341.0		Single	False	False	3027.071339777347	2522.200714379205		310.3056045557564	1.114218756712362	13.48591471542164	11.563706960597317	0.15603415008091126					-281.94906680256736	0.8994529219891586	-12.437152874385731	11.300467373221704	-0.15287965359124556					0.17854446555694764	10.934339604252841	2774.636027078276	0.05806054596899063	0.2126701699986621	0.06810802962535323	0.00995565513698241	0.0015772482448328518	0.9936622424764858	0.5722771759495311
XXV	79	YRDC	YRDC	79693.0		Single	False	False	2706.207537759914	2951.8286356686945		-10.558197461676627	0.9961136886685538	-0.45886038932683154	11.4020567678109	-0.00561604270550653					147.67885448692232	1.052664395988393	6.514313065111707	11.527393254824958	0.07404622801200844					-0.08686242662870379	22.542081160880592	2829.0180867143044	0.02822288901685688	0.6283676433401661	-0.017563605865309688	0.6433027056937685	0.034215092653250956	0.6360745959956965	0.8630413100962566
XXV	80	STX16	STX16	8675.0		Single	False	False	2554.809038366696	2544.6439288558795		-161.95669685489474	0.9403862119007163	-7.03865534270122	11.318999744240896	-0.08867306627550953					-259.50585232589265	0.9074564939193344	-11.447152472524182	11.313248079268273	-0.14009894754467567					0.0035948299497624756	96.82078880907846	2549.7264836112877	0.0065750046503709764	0.9158223631777082	0.011338164249556828	-2.6218144279948357	-0.1143860069100926	0.23197348670982243	0.9392632368450058
XXV	81	SHISA5	SHISA5	51246.0		Single	False	False	2655.4593585663333	2629.3706977816023		-61.30637665525728	0.977434058498144	-2.6643816771145667	11.374745734016196	-0.03292707650020965					-174.77908340016984	0.9376712739907526	-7.709740642678133	11.36050183709738	-0.09284518971556999					0.009226098256821733	91.29009430646015	2642.4150281739676	0.006973312010688917	0.8867563602992439	0.013210496201386979	-1.3594526146668109	-0.06288613310788982	0.4037537209810033	0.9264538582270172
XXV	82	RAB5IF	RAB5IF	55969.0		Single	False	False	1594.940106874826	1658.901055242726		-1121.8256283467647	0.5870731091007139	-48.75466162178317	10.639286533644684	-0.7683862768717216					-1145.2487259390462	0.5915878910518124	-50.51846294520066	10.696012124320772	-0.7573349024921772					-0.02261940538500631	39.57022645415397	1626.920581058776	0.016084929391810443	0.948012796666324	-0.002436561023481131	-21.3825755838586	-0.7628605896819494	0.02975115176636917	0.9662310940979314
XXV	83	PLPPR4	PLPPR4	9890.0		Single	False	False	3739.792875996756	3566.133847761552		1023.0271407751652	1.376560675626941	44.46086879999148	11.868742655029816	0.4610698445134105					761.9840665797797	1.2717344386142782	33.612142900032964	11.800145137338381	0.3467981105254321					0.061413472730646755	40.32293180087588	3652.963361879154	0.01578479735508469	0.6293528666391723	0.025194156270379714	6.01694521852264	0.4039339775194213	0.1048461540031253	0.8450588295337071
XXV	84	CXADR	CXADR	1525.0		Single	False	False	3266.970998243381	3435.5983884869447		550.2052630217904	1.202522159304587	23.911979494249678	11.673737932313433	0.2660651217970269					631.4486073051726	1.2251836230513538	27.854048074830807	11.746345684118035	0.2929986573050858					-0.0596340641635807	38.003185849956274	3351.2846933651626	0.01674788274482708	0.7592131272896423	-0.0059381938019356815	7.408489747510589	0.27953188955105635	0.08541486624348736	0.9422300573851279
XXV	85	PosCtrl					False	True	4786.323766441748	5480.537439638752		2069.5580312201578	1.7617727227597546	89.94321307089396	12.224702274610253	0.8170294640938476					2676.3876584569803	1.9544381959971666	118.05906235773229	12.420101660235318	0.9667546334223687					-0.24550449764340893	14.748386143175695	5133.43060304025	0.04309941798546995	0.12894633816492476	-0.03301078212455117	10.77882803145757	0.8918920487581081	0.05889347726183731	0.7600409147671503
XXV	86	CNN1_P2	CNN1	1264.0	P2	Other	False	False	2321.062789421868	2431.6002431855145		-395.7029457997228	0.8543477854311764	-17.197292286537845	11.180569835678076	-0.22710297483832953					-372.54953799625764	0.8671434955092693	-16.433661617989227	11.247690352843914	-0.20565667396903464					-0.03909090688469421	38.94942293957576	2376.3315163036914	0.016341190683850777	0.8629768005324242	-0.0047283911485883155	-5.873292595663335	-0.2163798244036821	0.1073627592908076	0.9505175170449771
XXV	87	ING3	ING3	54556.0		Single	False	False	3011.918537961251	2982.9350051380165		295.1528027396603	1.1086412416474276	12.827372330136294	11.556467035260033	0.1487942247436269					178.7852239562444	1.0637573731460586	7.886456895358855	11.542516827944798	0.08916980113184891					0.01024985237316139	101.17643343196417	2997.4267715496335	0.006291969601506154	0.8814873742576079	0.013145744740028935	2.5774070471167247	0.11898201293773791	0.2356177496712043	0.9268965503024
XXV	88	PEX5	PEX5	5830.0		Single	False	False	2166.0901509288287	2062.812297055318		-550.6755842927619	0.7973047226142792	-23.932419706917607	11.080877572664381	-0.3267952378520249					-741.337484126454	0.73562842858771	-32.70139435520649	11.01039683568409	-0.44295019112886					0.03652359296834293	36.618323912218095	2114.451223992073	0.017380958998229445	0.7486864435171869	0.025609360620563466	-5.6652311243187246	-0.38487271449044247	0.11122738319911278	0.8422630210728492
XXV	89	RAD51C	RAD51C	5889.0		Single	False	False	3050.770699378072	3548.297462251593		334.0049641564815	1.1229421292481219	14.515891414821084	11.574958033473463	0.16728522295705694					744.1476810698209	1.2653737279169908	32.82535592524516	11.792911243942129	0.3395642171291797					-0.17594735266580216	13.192766044261042	3299.5340808148326	0.04816311620363406	0.2869654718627112	-0.03798335554908896	2.722902725212786	0.25342472004311833	0.2240668729280236	0.7276779075734658
XXV	90	MAIP1	MAIP1	79568.0		Single	False	False	2189.6778054641745	2212.776024609567		-527.0879297574161	0.8059869782204742	-22.90729772158993	11.096502888435861	-0.31116992208054484					-591.3737565722054	0.7891076430578616	-26.086292463378065	11.111641714771688	-0.3417053120412614					-0.008168546524922245	77.77385168487409	2201.2269150368707	0.008185073510773994	0.9768583331295114	0.006732315679468123	-8.498561988203884	-0.32643761706090313	0.074566242233735	0.9708338019377021
XXV	91	RPUSD1_P2	RPUSD1	113000.0	P2	Other	False	False	2337.202242043958	2515.3965382441074		-379.5634931776326	0.8602884715981322	-16.495869951847183	11.190566863014611	-0.21710594750179446					-288.7532429376647	0.897026455264464	-12.737294242953235	11.296570135453534	-0.15677689135941542					-0.06301734301785183	26.154375141476148	2426.2993901440327	0.02432900118908837	0.7424799255581496	-0.013301099187446557	-4.029625585953747	-0.18694141943060494	0.1548565163042997	0.8919595391154049
XXV	92	LGALS12	LGALS12	85329.0		Single	False	False	3299.365801533486	3180.997466150359		582.6000663118953	1.2144461919402028	25.31986110508509	11.68797302340212	0.28030021288571483					376.8476849685867	1.1343892853005053	16.62325866676707	11.635263507349395	0.1819164805364455					0.041860251154797565	50.173970907263	3240.181633841922	0.012686568073485512	0.7224671397120177	0.021691235800547725	3.818988769805877	0.23110834671108016	0.1630380651030489	0.8687203280472504
XXV	93	APMAP	APMAP	57136.0		Single	False	False	2514.4857817322736	2295.056098017756		-202.279953489317	0.9255438366043666	-8.791108382659663	11.296047680320846	-0.11162513019555931					-509.09368316401606	0.8184498964425982	-22.456807666360064	11.164313702502868	-0.2890333243100809					0.07759999024550647	21.334675571535573	2404.770939875015	0.0298178506748218	0.5564224950510749	0.0391142202028485	-2.0987858302080413	-0.2003292272528201	0.283069000597341	0.7526029343275014
XXV	94	SEC24B	SEC24B	10427.0		Single	False	False	3254.7477525070144	3105.2617718358733		537.9820172854238	1.1980229691175577	23.380755929073427	11.6683300215065	0.26065721099009487					301.1119906541012	1.1073808512921879	13.282455241102301	11.600499176621813	0.14715214980886415					0.05286481958845867	40.210762706549744	3180.004762171444	0.015828811387321066	0.6694476706234367	0.025025123441110804	3.052155342833304	0.2039046803994795	0.20156363245010234	0.8461975855567974
XXV	95	RAPGEF1_N1	RAPGEF1	2889.0	N1	Main	False	False	2923.9701153162005	3010.3803138088715		207.20438009460986	1.0762687696654527	9.005124488866988	11.513712850841136	0.10604004032473036					206.23053262709936	1.0735447635540303	9.097106405552655	11.55573004479865	0.10238301798570149					-0.03055844791203114	58.93992378756846	2967.175214562536	0.01080012759239021	0.906891812470038	0.0008062850634913419	2.9527011533317107	0.10421152915521592	0.20788722137684304	0.9884861445233952
XXV	96	Empty					False	False	1.0	1.0		-2715.7657352215906	0.00036808473658051194	-118.02746890342397	0.0	-11.407672810516406					-2803.149781181772	0.0003566143316276647	-123.65071022835232	0.0	-11.45334702681295					0.0	0.03870062901974808	1.0	0.9753747035429827	0.9344387533829162	0.010070061096852654	-272.1681078993043	-11.430509918664677	0.00233905769698658	0.9479479817546353
XXV	97	Empty					False	False	1.0	1.0		-2715.7657352215906	0.00036808473658051194	-118.02746890342397	0.0	-11.407672810516406					-2803.149781181772	0.0003566143316276647	-123.65071022835232	0.0	-11.45334702681295					0.0	0.03870062901974808	1.0	0.9753747035429827	0.9344387533829162	0.010070061096852654	-272.1681078993043	-11.430509918664677	0.00233905769698658	0.9479479817546353
XXV	98	BRD8	BRD8	10902.0		Single	False	False	2234.2317000411917	2483.6200572700845		-482.53403518039886	0.8223865867694914	-20.970980704803406	11.125563092312772	-0.2821097182036336					-320.5297239116876	0.8856945067404336	-14.138997593724293	11.278228772464718	-0.1751182543482308					-0.08819469526959263	18.524148641955108	2358.9258786556384	0.034333693030197815	0.6222166509996527	-0.023589032614603354	-3.5685711823619157	-0.2286139862759322	0.17393508355507856	0.8224827598221981
XXV	99	MYOZ3	MYOZ3	91977.0		Single	False	False	1908.6951259833647	1847.537211282471		-808.0706092382259	0.7025615426600939	-35.11883498149135	10.89837096552984	-0.5093018449865649					-956.6125698993012	0.658858247758738	-42.197468175086286	10.851387706674679	-0.6019593201382705					0.021628129357372305	46.91266681297678	1878.1161686329178	0.01356826246163862	0.8233308032358897	0.02042873444833243	-9.544932943294082	-0.5556305825624177	0.0664547108642544	0.8772783289110113
XXV	100	AP3S1	AP3S1	1176.0		Single	False	False	3337.0083988909846	3364.6925965919218		620.242663669394	1.228301857472744	26.955812406567205	11.704339602295033	0.29666679177862676					560.5428154101496	1.19989760146618	24.72629814652442	11.716258988715897	0.2629119619029474					-0.009790350308039313	114.31112003600299	3350.850497741453	0.005569042916093078	0.9852920486659776	0.007442124391473866	7.15964138129884	0.2797893768407871	0.08834629532023146	0.9659642263920233
XXV	101	PosCtrl					False	True	5023.16042860758	5036.452967308848		2306.3946933859893	1.8489486831656725	100.2361597033794	12.29437963688874	0.8867068263723343					2232.303186127076	1.7960713087110136	98.46989849156678	12.298192326317587	0.8448452995046374					-0.004700826506674648	188.52034994435252	5029.8066979582145	0.0033768969860315215	0.9588353459431895	0.009229455201339718	21.120300282324415	0.8657760629384859	0.030120058652678992	0.9537084392208577
XXV	102	RAP1GAP_P1	RAP1GAP	5909.0	P1	Main	False	False	3480.010826017168	3384.6902796111262		763.2450907955772	1.280938868191859	33.170713162494366	11.76487607884442	0.3572032683280142					580.5404984293541	1.2070290618301756	25.60842286381428	11.724808108857504	0.27146108204455466					0.03370953895612708	63.31096382191991	3432.350552814147	0.010054606655482322	0.7626322038772693	0.018904080342534615	5.663663770793308	0.3143321751862844	0.11125754125150084	0.887632423121909
XXV	103	GFPT2_P2	GFPT2	9945.0	P2	Other	False	False	2477.6448176053464	2405.00800674208		-239.12091761624424	0.9119832400283344	-10.392220618324671	11.274753669635937	-0.1329191408804693					-399.1417744396922	0.857660322883509	-17.606680963892572	11.231825981679386	-0.22152104513356363					0.025687572068816014	54.77214223138176	2441.326412173713	0.011621766554225694	0.8027977170719858	0.019534579057324152	-3.130456613504697	-0.17722009300701647	0.19684085429505552	0.883348207274038
XXV	104	SCD5	SCD5	79966.0		Single	False	False	2982.420744355639	2881.83095264949		265.6550091340482	1.0977835540583996	11.54539506959695	11.542268084529164	0.13459527401275828					77.68117146771783	1.0277022190430143	3.426621041742637	11.492769994592793	0.03942296777984389					0.0355729759212985	51.855440128784714	2932.1258485025646	0.012275295927569017	0.7533885373335873	0.020983193937502774	1.4693088294043046	0.08700912089630108	0.3804321587133605	0.8735180379959133
XXV	105	NDFIP2	NDFIP2	54602.0		Single	False	False	5335.972983905974	4868.646827866706		2619.207248684383	1.9640902101817586	113.83102676582477	12.381535646821103	0.973862836304697					2064.497046684934	1.7362292344508354	91.06774379330761	12.249305135820547	0.7959581090075982					0.16526708937564735	21.70388080627664	5102.30990588634	0.02931134123410882	0.246172299223125	0.039223693772196776	9.248566860170351	0.8849104726561476	0.06856804262870021	0.7518878439135714
XXV	106	DDT_T1	DDT	1652.0	T1	Other	False	False	2534.360561231369	2412.8957250729627		-182.40517399022156	0.9328594395808869	-7.927348342951933	11.307406074687735	-0.1002667358286704					-391.25405610880944	0.8604731962841441	-17.25874309048944	11.236549854517163	-0.2167971722957862					0.04295531006337029	37.47878487819581	2473.6281431521656	0.016982107759965604	0.717125962484944	0.025692145591462986	-2.3280487665928997	-0.1585319540622283	0.2582851577701519	0.841705818996912
XXV	107	SMCP	SMCP	4184.0		Single	False	False	2171.8687800273747	2488.777879308137		-544.8969551942159	0.799431747783814	-23.681279869122505	11.08472122568533	-0.3229515848310758					-315.3719018736351	0.8875338599991881	-13.911479120570224	11.281221761778859	-0.1721252650340901					-0.1120730003188369	14.514847798574417	2330.323329667756	0.04379070300104814	0.5167376374836947	-0.033253559196461335	-2.9736750903529576	-0.24753842493258293	0.20652199723280276	0.7584505258592931
XXV	108	NUDT5	NUDT5	11164.0		Single	False	False	2667.060031659774	2676.833731912512		-49.70570356181679	0.9817040891978996	-2.1602151854922265	11.381034582892937	-0.02663822762346868					-127.31604926926002	0.954597272184368	-5.616082316149003	11.386311815275123	-0.0670352115378261					-0.003456410415565022	101.60488979723019	2671.946881786143	0.0062654387919387055	0.9523723144594762	0.00890655886693211	-1.1529440324381939	-0.04683671958064739	0.4548507083965636	0.9559218248623811
XXV	109	NT					True	False	1660.1405701345263	1484.7783471600276		-1056.6251650870643	0.611072404444588	-45.921042524941136	10.697089689637803	-0.7105831208786029					-1319.3714340217446	0.529493237887702	-58.19924998906414	10.536031861263494	-0.9173151655494554					0.06201579732464938	17.202411157350767	1572.459458647277	0.03696598785999486	0.6265668691420085	0.0455794207172923	-7.453062020636338	-0.8139491432140291	0.08491010571343141	0.7107551106100385
XXV	110	DAZAP1	DAZAP1	26528.0		Single	False	False	2622.50001385346	2620.120174233057		-94.26572136813047	0.9653022267816398	-4.09679831847795	11.356727065085723	-0.050945745430682976					-184.02960694871535	0.934372404718282	-8.11779368873389	11.355417268483597	-0.09792975832935191					0.0008416159938025342	101.3389535729389	2621.3100940432587	0.006281879647732351	0.9300767176527982	0.010358839599853547	-1.7573624442908524	-0.07443775188001744	0.3293485876895367	0.9459696689087793
XXV	111	TMOD1	TMOD1	7111.0		Single	False	False	1863.96079286122	1980.3723185542265		-852.8049423603707	0.6860955174367243	-37.06299387672041	10.864155798871247	-0.5435170116451591					-823.7774626275457	0.7062291507551443	-36.3379327811241	10.951555973369057	-0.5017910534438919					-0.04116823715607521	30.183132754352354	1922.166555707723	0.021084192891922267	0.8523436551159858	-0.009199565586049932	-12.760721063334636	-0.5226540325445255	0.049787261864945226	0.9199224649265199
XXV	112	MYH13	MYH13	8735.0		Single	False	False	3075.0347112292457	2979.9190201983915		358.26897600765506	1.1318733416587474	15.570407961331318	11.586386980458892	0.17871416994248612					175.7692390166194	1.062681829692615	7.75341773978957	11.541057410401335	0.08771038358838545					0.033637093082591725	55.93580241194278	3027.4768657138184	0.011380045240983122	0.7629922692428313	0.020064136025472967	2.3144721651222784	0.1332122767654358	0.2596381389572081	0.87975251594857
XXV	113	FMN1_N1	FMN1	342184.0	N1	Main	False	False	2276.681004689858	2423.7420747142764		-440.0847305317325	0.8380115278891217	-19.12612939107857	11.152716448252702	-0.25495636226370344					-380.4077064674957	0.8643411600120812	-16.78029600730573	11.243020465597928	-0.21032656121502136					-0.05200726449679328	30.154685522086393	2350.211539702067	0.021104068669343886	0.7973390194094345	-0.0098397927702291	-5.576749398136007	-0.2326414617393624	0.11295560967569124	0.9155501815251907
XXV	114	RAB5B	RAB5B	5869.0		Single	False	False	2348.5496609596566	3265.368957261173		-368.21607426193395	0.8644652833005858	-16.00270991383769	11.197554384905747	-0.2101184256106592					461.21917607940077	1.1644773682114178	20.344998713950364	11.673030297180414	0.21968327036746516					-0.3242276397866529	6.113550752870007	2806.959309110415	0.10321849694100098	0.04220487384369224	-0.09476088894289705	0.021960679127609906	0.004782422378402984	0.9860216442843471	0.40271223406716034
XXV	115	MRPS23	MRPS23	51649.0		Single	False	False	3669.297123467576	3671.8268951482646		952.5313882459855	1.3506122651271928	41.39711586594751	11.841288017048297	0.4336152065318917					867.6771139664925	1.3094260940657818	38.27440549595326	11.842282330505888	0.38893530369293927					-0.0008946385667683594	141.88316399143966	3670.5620093079206	0.004486855335057109	0.9390777575845219	0.009850839004406564	9.855690409982957	0.41127525511241547	0.06437382645285866	0.9494500047698624
XXV	116	DCAKD_P1	DCAKD	79877.0	P1	Main	False	False	2887.5205335983346	3140.385643978635		170.75479837674402	1.0628522349803622	7.421021774500428	11.495615490451444	0.08794267993503802					336.2358627968629	1.1199065274805544	14.831816522321933	11.616726019732113	0.16337899291916358					-0.08942422814804436	23.355653193112285	3013.953088788485	0.02724099265590156	0.6165632809807863	-0.016631884294179656	2.434192577686387	0.1256608364271008	0.24815041036847496	0.8693481430650845
XXV	117	MRPL32	MRPL32	64983.0		Single	False	False	2325.0746498307108	2326.2211049241414		-391.69108539087983	0.8558244900129632	-17.022936404692626	11.183061321403905	-0.22461148911250106					-477.92867625763074	0.8295637845506905	-21.08207725983094	11.183772514670727	-0.2695745121422224					-0.0004054369607663172	89.98189653538893	2325.647877377426	0.0070746849081129186	0.936540815140529	0.009913260165621133	-5.9105125892368875	-0.24709300062736173	0.10669929783075587	0.9490223011523928
XXV	118	TRMT10C	TRMT10C	54931.0		Single	False	False	3833.918868597162	4078.5278236114814		1117.1531333755715	1.4112070168186408	48.551594491300754	11.904604092426894	0.49693128191048785					1274.3780424297092	1.4544614738420425	56.214530919363895	11.993832778807798	0.5404857519948489					-0.08650448837072663	31.648714852015637	3956.2233461043215	0.02010849550327019	0.6300246506386629	-0.009602708275122624	12.519755356075377	0.5187085169526684	0.050741494034345504	0.9171690044928176
XXV	119	NECTIN3	NECTIN3	25945.0		Single	False	False	1777.526767655311	1881.8014027898453		-939.2389675662796	0.654280472037214	-40.81942584354313	10.795655570117356	-0.6120172403990498					-922.3483783919269	0.6710773495119026	-40.686028563928254	10.877898664945072	-0.5754483618678776					-0.03687609867688223	31.443408061407396	1829.6640852225783	0.020239703874617255	0.874341008640019	-0.008062554125973188	-14.952985139298844	-0.5937328011334637	0.04251146006150751	0.9276933084669128
XXV	120	Empty					False	False	78.81356198315075	1.0		-2637.95217323844	0.029010069201539892	-114.64568318894975	6.300372000233091	-5.107300810283315					-2803.149781181772	0.0003566143316276647	-123.65071022835232	0.0	-11.45334702681295					0.027518299022463177	0.8544329071918674	39.906780991575374	0.5498703681389969	0.7935811565015294	1.3991498553362247	-2.6094399032340188	-8.280323918548131	0.2329781278577945	2.8468562339452083e-33
XXV	121	Empty					False	False	1.0	1.0		-2715.7657352215906	0.00036808473658051194	-118.02746890342397	0.0	-11.407672810516406					-2803.149781181772	0.0003566143316276647	-123.65071022835232	0.0	-11.45334702681295					0.0	0.03870062901974808	1.0	0.9753747035429827	0.9344387533829162	0.010070061096852654	-272.1681078993043	-11.430509918664677	0.00233905769698658	0.9479479817546353
XXV	122	HHAT	HHAT	55733.0		Single	False	False	2036.3462736963431	2144.521334951321		-680.4194615252475	0.7495479817402255	-29.571102468417788	10.99176719227768	-0.4159056182387264					-659.6284462304511	0.7647670425249327	-29.097098703314263	11.06643995348021	-0.38690707333273977					-0.03825546095720857	34.8738344724938	2090.433804323832	0.018249939603048833	0.8672602854873714	-0.00639347847869282	-10.532279051924226	-0.4014063457857331	0.060263980266682914	0.9391128105908607
XXV	123	SLC66A2	SLC66A2	80148.0		Single	False	False	2864.02218954858	3025.7131068846634		147.25645432698957	1.0542028532007302	6.399781232415138	11.48382695485772	0.07615414434131473					221.56332570289123	1.079012657308739	9.773456547929541	11.563059484742592	0.10971245792964268					-0.057181022164673176	34.696777047462476	2944.867648216622	0.01834301752025096	0.771416923879354	-0.007398797298408779	2.3806862046787973	0.09293330113547871	0.25316325318385535	0.9322329569988841
XXV	124	IER3IP1	IER3IP1	51124.0		Single	False	False	2333.130529146756	2538.89631267266		-383.6352060748345	0.8587897362289342	-16.67282702922888	11.188051307151333	-0.21962150336507236					-265.2534685091123	0.9054068116157031	-11.7006875593562	11.309985761865903	-0.14336126494704615					-0.07276783397839223	22.96433941984415	2436.0134209097077	0.027704599920733798	0.6949562553071185	-0.016813539944377603	-3.4952621604091645	-0.18149138415605925	0.17739898871710122	0.8681178486068882
XXV	125	NT					True	False	1438.4825270927497	1483.980545506951		-1278.283208128841	0.5294834620606039	-55.55432474918	10.490331981770057	-0.9173408287463491					-1320.169235674821	0.5292087303844187	-58.23444209391937	10.535256463491008	-0.9180905633219414					-0.016090101053626564	42.44484300153017	1461.2315362998504	0.014995980110001422	0.9819409471829833	0.00016529835856665058	-26.03580180696409	-0.9177156960341453	0.024439692756423916	0.9840859125155437
XXV	126	KRT32_P1P2	KRT32	3882.0	P1P2	Main	False	False	3605.086674633945	3515.4515860318365		888.3209394123546	1.3269773789825494	38.60652290179853	11.815818230275582	0.40814541975917606					711.3018048500644	1.2536604177221573	31.376480110648767	11.779494310825273	0.3261472840123236					0.03169891093781198	68.82030753475567	3560.269130332891	0.009249812968461878	0.7726440917618072	0.018078607664283302	6.790604818523168	0.36714635188574984	0.09308107388406249	0.8932464274479358
XXV	127	SSX2IP	SSX2IP	117178.0		Single	False	False	3157.070842899917	3309.1607325363143		440.3051076783263	1.1620695895748308	19.13570700540638	11.624370918944178	0.2166981084277726					505.01095135454216	1.1800941428819511	22.276712870390757	11.69224965258976	0.2389026257768112					-0.05378567636081298	40.25541776942085	3233.115787718116	0.015811259817588404	0.7884018101288393	-0.004895559562077606	6.16452403155231	0.2278003671022919	0.10237970176944584	0.9493720312658365
XXV	128	ARHGAP1	ARHGAP1	392.0		Single	False	False	1641.3165958908792	1666.2638604603887		-1075.4491393307114	0.6041435868437168	-46.73913445601841	10.680637833853261	-0.7270349766631448					-1137.8859207213834	0.5942135729134139	-50.193679695818524	10.702401160777114	-0.7509458660358348					-0.008822450337961873	57.63823462600369	1653.790228175634	0.011043986896181935	0.9802585102243724	0.005271773363329635	-19.85537015530241	-0.7389904213494898	0.03203578234799473	0.9808569344439779
XXV	129	DIRAS2	DIRAS2	54769.0		Single	False	False	2821.6390804258	2665.5457829974825		104.87334520420927	1.0386022776438084	4.557806783315163	11.462317747374035	0.05464493685762939					-138.6039981842896	0.9505718278265876	-6.114008937742634	11.38021524646703	-0.0731317803459195					0.05520145749098109	33.37182028750363	2743.5924317116414	0.019070860498766867	0.6583882273640012	0.028171678757241882	-0.12668143480360153	-0.009243421744145053	0.9197794042933672	0.8250547389067031
XXV	130	CTU2	CTU2	348180.0		Single	False	False	3071.9586409571075	3157.911253300027		355.1929057355169	1.1307410871429244	15.43672161877206	11.584943077255094	0.17727026673868806					353.7614721182549	1.1261564109350701	15.60489474108952	11.624754912407735	0.17140788559478537					-0.030396625317402642	62.117133724281814	3114.9349471285673	0.010247813221979901	0.9077278778320302	0.001292513393308182	4.929302281792385	0.17433907616673672	0.12742083152226868	0.9918242353062467
XXV	131	PACS1	PACS1	55690.0		Single	False	False	3891.107140812109	3811.8949146866503		1174.3414055905182	1.432257146932374	51.03700290961538	11.925964989822571	0.5182921793061652					1007.7451335048781	1.359376357235874	44.45299438637581	11.896292632621869	0.4429456058089194					0.028012928199165774	81.4447878219361	3851.5010277493793	0.007816188131329418	0.7910958894268134	0.01661209890563983	9.316046331000166	0.4806188925575423	0.06807517068462858	0.9032331177461248
XXV	132	MCOLN3	MCOLN3	55283.0		Single	False	False	2750.9184825474117	2833.4501880458274		34.15274732582111	1.0125711050029256	1.4842820463805373	11.425697673837455	0.018024863321048912					29.300406864055276	1.0104489450102436	1.2924803886835856	11.468344124804625	0.014997097991676256					-0.029186842150100364	57.34823983538593	2792.18433529662	0.011099822110494284	0.913981465694917	0.000667549097192114	0.46801523900504816	0.016510980656362584	0.7213298858746375	0.9875337184862129
XXV	133	PosCtrl					False	True	4970.4161099115045	5059.312876300516		2253.650374689914	1.829534304512309	97.94388597962046	12.279150920066654	0.8714781095502477					2255.163095118744	1.8042234798771466	99.47827984940616	12.30472574522053	0.851378718407581					-0.0314378077198494	97.54013385147638	5014.86449310601	0.006526518307426002	0.9023503785625195	0.004431430098375035	23.503569658206626	0.8614284139789143	0.027069762458300582	0.9866253542294314
XXV	134	MT1X	MT1X	4501.0		Single	False	False	3060.2791952432763	2852.546365027514		343.51346002168566	1.1264420614439423	14.929131660654422	11.579447563468424	0.17177475295201816					48.39658384574204	1.0172589154012115	2.1348384611218005	11.47803462079976	0.024687593986810086					0.0734634682306115	27.62169730291541	2956.412780135395	0.0230377535208086	0.5746638457736786	0.03242916457997815	1.204501483297983	0.09823117346941412	0.4411122380957969	0.7966507153513835
XXV	135	MAP7_P1	MAP7	9053.0	P1	Main	False	False	2671.53498737488	2813.349143176604		-45.23074784671053	0.983351252093504	-1.9657331321770468	11.383453195995227	-0.024219614521179267					9.199361994831634	1.0032806243291879	0.405796241051766	11.45807289023775	0.004725863424800636					-0.05015172478307873	36.33892141822894	2742.4420652757417	0.01751453045116925	0.8066922151868223	-0.006381778496233954	-0.2558105766060741	-0.009746875548189315	0.8405649950493217	0.9391929066520968
XXV	136	MACROD1	MACROD1	28992.0		Single	False	False	2885.768438493408	3057.6146129221806		169.0027032718176	1.0622073155152014	7.344875534112108	11.494739823562478	0.087067013046072					253.4648317404085	1.0903891915622244	11.180674922550276	11.578190863020755	0.12484383620780548					-0.0607723678659164	33.12025286218898	2971.6915257077944	0.01921562705125012	0.7535702062031202	-0.008328876730227436	2.6496569020336267	0.10595542462693874	0.22974306005703518	0.9258724947137986
XXV	137	PLCH2_P1	PLCH2	9651.0	P1	Main	False	False	3315.6215936650897	3424.1980437246584		598.8558584434991	1.2204297009048717	26.026339567284566	11.695063648523982	0.2873908380075765					620.0482625428863	1.2211180967236261	27.351163521116206	11.741550429285741	0.2882034024727922					-0.03839740969811561	56.04941199191647	3369.909818694874	0.011356983311371843	0.8665322096729551	-0.00017915083111065698	8.164788744564836	0.28779712024018433	0.07758496909030825	0.9817215364243917
XXV	138	DCTN5	DCTN5	84516.0		Single	False	False	3075.1340054416387	3251.597463922493		358.3682702200481	1.13190989034276	15.574723298406795	11.586433564959066	0.17876075444265993					447.44768274072067	1.1595662563189295	19.737519604676752	11.66693295266916	0.2135859258562114					-0.06240524264993345	34.40777005203054	3163.3657346820655	0.0184970027904156	0.7454985431424648	-0.007678108838604644	4.990065275892735	0.19617334014943566	0.12590963745488715	0.9303223774093282
XXV	139	FRMD4A_N1	FRMD4A	55691.0	N1	Main	False	False	3484.5161762233997	3405.352858143408		767.7504410018091	1.2825972188357229	33.36651616364007	11.766742636991037	0.3590698264746308					601.2030769616358	1.2143976334631692	26.519877017216174	11.733588580790274	0.28024155397732464					0.027995632162517946	72.87899273473252	3444.934517183404	0.008734750571545732	0.7911827577974251	0.01737972940911301	6.045492206423332	0.31965569022597773	0.10435990969190324	0.8980036649590073
XXV	140	RHOF	RHOF	54509.0		Single	False	False	2133.704559266025	2139.671047556588		-583.0611759555654	0.7853840806380722	-25.33990097944668	11.059144713687976	-0.34852809682842967					-664.4787336251843	0.7630373605274579	-29.31105140937249	11.063173298794267	-0.39017372801868255					-0.0021100127626760066	82.1454954393468	2136.6878034113065	0.007749522038666483	0.945383168286871	0.00918185542101086	-9.022292710801592	-0.3693509124235561	0.07027392446064896	0.9540347035591512
XXV	141	RAB1B	RAB1B	81876.0		Single	False	False	3020.9716041013635	3145.300013158335		304.2058688797729	1.111973537112857	13.220819551476099	11.56079690804781	0.15312409753140344					341.15023197656274	1.1216590619609448	15.04859596217692	11.61898191920784	0.16563489239489115					-0.043967995426782876	45.797814769809534	3083.135808629849	0.013898449749137677	0.8380553428392301	-0.0027583279771577884	4.452311960206522	0.1593794949631473	0.14065221268344796	0.9640240170371226
XXV	142	PALLD_T1	PALLD	23022.0	T1	Other	False	False	2797.3998921277253	2832.2474076688723		80.63415690613465	1.0296802024041862	3.504369071073828	11.449870788441038	0.04219797792463176					28.097626487100115	1.010020016290021	1.2394241271674666	11.467731580530291	0.01438455371734193					-0.012323614655487172	90.31987280379137	2814.8236498982988	0.007048213658983215	0.9984684839995167	0.006132187999934792	0.74665771625794	0.028291265820986844	0.5916984256115669	0.9749517769176895
XXV	143	PDLIM3	PDLIM3	27295.0		Single	False	False	1528.284490959232	1588.1450901311098		-1188.4812442623586	0.5625381942748107	-51.65152180846433	10.577697411473228	-0.8299753990431782					-1216.0046910506624	0.5663552998448631	-53.6396038124059	10.633127005235371	-0.8202200215775779					-0.02116934150928898	39.40750404155463	1558.214790545171	0.0161513192305013	0.9555417775842122	-0.0021508250182913197	-23.1885379008836	-0.825097710310378	0.02743707105836128	0.9681912436219043
XXV	144	Empty					False	False	1.0	1.0		-2715.7657352215906	0.00036808473658051194	-118.02746890342397	0.0	-11.407672810516406					-2803.149781181772	0.0003566143316276647	-123.65071022835232	0.0	-11.45334702681295					0.0	0.03870062901974808	1.0	0.9753747035429827	0.9344387533829162	0.010070061096852654	-272.1681078993043	-11.430509918664677	0.00233905769698658	0.9479479817546353
XXV	145	Empty					False	False	1.0	1.0		-2715.7657352215906	0.00036808473658051194	-118.02746890342397	0.0	-11.407672810516406					-2803.149781181772	0.0003566143316276647	-123.65071022835232	0.0	-11.45334702681295					0.0	0.03870062901974808	1.0	0.9753747035429827	0.9344387533829162	0.010070061096852654	-272.1681078993043	-11.430509918664677	0.00233905769698658	0.9479479817546353
XXV	146	SLC25A35	SLC25A35	399512.0		Single	False	False	1123.3943211896983	1127.6040667607938		-1593.3714140318923	0.41350430279115313	-69.24809182994906	10.133648699819458	-1.2740241106969474					-1676.5457144209784	0.4021197706085371	-73.95468829748253	10.139044870844685	-1.3143021559682637					-0.0014887512469738864	43.41372437101696	1125.499193975246	0.014661428525950182	0.9421595857837991	0.008880335769979012	-31.880612413294035	-1.2941631333326056	0.0199623237870792	0.9561015937641795
XXV	147	COX16	COX16	51241.0		Single	False	False	1994.9039752041535	2038.6719665513745		-721.8617600174371	0.7342937042164369	-31.372189187031317	10.962103588587954	-0.4455692219284515					-765.4778146303977	0.7270196407597753	-33.76625682955539	10.993413941182869	-0.4599330856300803					-0.015478287368032369	59.56039809125654	2016.787970877764	0.010687637814023692	0.9851227351208804	0.003166884881464575	-12.586735880124028	-0.4527511537792659	0.05047260542265166	0.9953068717033687
XXV	148	STARD7	STARD7	56910.0		Single	False	False	3641.629868798499	3826.457715448581		924.8641335769084	1.3404283709804197	40.1946940230962	11.830368580512022	0.42269576999561664					1022.3079342668088	1.3645696606962165	45.095379131285014	11.901793741804433	0.4484467149914835					-0.06536325830831707	38.91316896964963	3734.04379212354	0.016356408474983132	0.730947874763876	-0.005677461168166692	11.607706143448027	0.43557124249355006	0.054709500177890426	0.9440156453315357
XXV	149	PosCtrl					False	True	5474.636322663707	5290.953660732188		2757.870587442116	2.0151300687017732	119.85735027783342	12.418547415053316	1.0108746045369106					2486.803879550416	1.8868299033949552	109.6962666673469	12.369312067040749	0.9159650402277997					0.06495827060799565	56.419264138472805	5382.794991697947	0.011282549120536412	0.6130337777698023	0.020925265691767204	16.298153736383007	0.9634198223823551	0.039011945855543316	0.873910769665939
XXV	150	CSRP3	CSRP3	8048.0		Single	False	False	2664.731479309396	2556.081122524284		-52.03425591219457	0.9808469846193969	-2.261414319334963	11.379774446919873	-0.02789836359653286					-248.06865865748796	0.9115351610950886	-10.94264246395759	11.319717908586389	-0.1336291182265601					0.0384235463678867	43.39302480485158	2610.4063009168403	0.014668419922291806	0.7393167000528196	0.023311076692109318	-1.2711144303312534	-0.08076374091154648	0.42436141223913215	0.857762684403383
XXV	151	CMC2	CMC2	56942.0		Single	False	False	2928.75310363681	3210.08343950508		211.9873684152194	1.0780293146615119	9.212993672116006	11.51607086259354	0.10839805207713482					405.933658323308	1.1447617602481392	17.90628010470036	11.648395082382155	0.195048055569206					-0.09949078424387513	21.46164949893886	3069.418271570945	0.029641694422295344	0.5711528474989823	-0.019104232102033672	2.716560362767895	0.15172305382317042	0.22454772399540582	0.8526321053808215
XXV	152	SNPH	SNPH	9751.0		Single	False	False	2907.3093145123303	3105.124111986477		190.54357929073967	1.0701361831903398	8.281044306514852	11.505468855542373	0.09779604502596762					300.974330804705	1.1073317598170036	13.276382879838541	11.60043521886273	0.14708819204978063					-0.0699560154968908	29.40728528796691	3006.2167132494037	0.02164003071650262	0.708548100706915	-0.010867727404496414	2.846932653704109	0.12244211853787412	0.21504546810716973	0.9085355364094179
XXV	153	GJA5_P2	GJA5	2702.0	P2	Other	False	False	2300.7632536051324	2330.501863401172		-416.0024816164582	0.8468758361373667	-18.079512281175266	11.167896823885995	-0.239775986630411					-473.6479177806	0.8310903643738362	-20.893247240987726	11.186424951076193	-0.2669220757367565					-0.010516880811303522	77.67389624113956	2315.6325585031523	0.008195605392930386	0.9890707471913257	0.005985056734562823	-6.707793615326921	-0.25334903118358376	0.09421360280556011	0.9759614729990237
XXV	154	ATP5F1E	ATP5F1E	514.0		Single	False	False	2562.7209432913232	2345.349028998463		-154.04479193026737	0.9432984633407477	-6.694803109665328	11.323460675641046	-0.08421213487535972					-458.8007521833092	0.8363850764098794	-20.23831878040116	11.1955869216609	-0.25776010515204995					0.07687227244386277	21.966863679473043	2454.034986144893	0.02896091861501078	0.5596110444514537	0.03826313411869755	-1.8256226899323116	-0.17098612001370483	0.3190232282201026	0.7581694982066305
XXV	155	SLC39A7	SLC39A7	7922.0		Single	False	False	2293.21250283996	2378.2148446202605		-423.55323238163055	0.8440965200309831	-18.407668715869058	11.163154334560437	-0.2445184759559691					-425.9349365615117	0.8481054972812447	-18.788563411939872	11.215663336695751	-0.2376836901171977					-0.03006056783811567	46.95888319291643	2335.7136737301103	0.013554912775035717	0.9094644629042192	-0.0015069051329412767	-6.808551066530173	-0.2411010830365834	0.0928391953154321	0.9726092216981395
XXV	156	DBN1	DBN1	1627.0		Single	False	False	1884.7111793727524	1914.4943304287528		-832.0545558488382	0.6937334179897655	-36.16117986273511	10.880127740775729	-0.5275450697406772					-889.6554507530193	0.6827361160508032	-39.24389951712049	10.902747672468633	-0.5505993543443157					-0.010532632560474176	63.69514907533838	1899.6027549007526	0.009993971032143016	0.9891526753503677	0.00508291270934056	-14.536789550928635	-0.5390722120424964	0.04372481337715647	0.9821532657442349
XXV	157	NT					True	False	1480.7095797599102	1513.8134499760506		-1236.0561554616804	0.545026595618167	-53.71913253030848	10.532072988808945	-0.8755998217074605					-1290.3363312057215	0.5398475716721786	-56.91847251907076	10.563971714968071	-0.8893753118448782					-0.01170698495470261	48.79274661925208	1497.2615148679804	0.013045600092533298	0.9952609915432875	0.0030371627270457443	-24.572985051892488	-0.8824875667761694	0.025893015700528467	0.9961975056359348
XXV	158	B3GALT1_N2	B3GALT1	8708.0	N2	Other	False	False	3120.031512003561	3372.9834389481134		403.26577678197054	1.1484359772187271	17.525973728755933	11.607344884897586	0.19967207438117995					568.8336577663413	1.2028542346716635	25.092018363337885	11.719809519529813	0.2664624927168635					-0.08945493030476742	25.149469614180546	3246.507475475837	0.02530011937951681	0.6164224016821387	-0.014725673429356309	4.800120024270056	0.23306728354902173	0.1307555875422735	0.882276806414267
XXV	159	CBY2_P1P2	CBY2	220082.0	P1P2	Main	False	False	3094.892997722492	3230.122257287908		378.12726250090145	1.1391828738115544	16.433451213243355	11.595673815483305	0.18800100496689964					425.9724761061357	1.151907889858371	18.79021933178603	11.65737305535374	0.20402602854079					-0.047823015763154265	43.6908337499214	3162.5076275051997	0.014568470891322377	0.8184695879578872	-0.0035331304957671	5.422902899992208	0.19601351675384482	0.11609050489782076	0.9587106232711853
XXV	160	BTAF1	BTAF1	9044.0		Single	False	False	3056.113650091156	2984.559108421892		339.34791486956556	1.1249087878539101	14.748096623452456	11.577482479663422	0.1698096691470159					180.40932724011964	1.064336551653132	7.958098277451077	11.543302110935212	0.08995508412226272					0.02530483406602677	68.43776318196666	3020.336379256524	0.009301509011550196	0.8047280806602708	0.017606006523289544	2.438708895792618	0.1298823766346393	0.2477358979701625	0.8964629955210115
XXV	161	SH3D19_P2	SH3D19	152503.0	P2	Other	False	False	2830.6892798232666	2855.549834929043		113.92354460167599	1.0419335179050262	4.9511294157134	11.466937680299122	0.059264869782715834					51.400053747270704	1.018329995812709	2.267325561513892	11.479552847325905	0.02620582051295628					-0.0087917860566942	99.15402421006657	2843.1195573761547	0.006420296043916713	0.9800990532196385	0.007288721579565132	1.0977567850848908	0.04273534514783606	0.4703545654651992	0.9670165306133082
XXV	162	FRMD7	FRMD7	90167.0		Single	False	False	2246.97877649936	2326.372198806421		-469.7869587222308	0.8270785910497679	-20.416991400511208	11.133770782484879	-0.27390202803152697					-477.77758237535136	0.8296176667945325	-21.075412305292858	11.183866218280958	-0.2694808085319913					-0.028077007140933592	48.27711367527455	2286.6754876528903	0.013184896488467011	0.9197231003784938	-0.0009747720725815703	-7.693266342541311	-0.27169141828175913	0.08228888230531226	0.9762608630725755
XXV	163	SHROOM3_N1	SHROOM3	57619.0	N1	Main	False	False	2417.1354942268017	2632.8435818657267		-299.6302409947889	0.8897106816718778	-13.021962274905988	11.239082631315512	-0.16859017920089414					-171.30619931604542	0.938909754227233	-7.5565470508031805	11.362406097588082	-0.09094092922486752					-0.07628387013689153	22.766908480345258	2524.989538046264	0.027944542555381122	0.678097767482737	-0.01711978343112917	-2.4746903828735913	-0.12976555421288083	0.2444798687781973	0.8660444857571419
XXV	164	DGAT2	DGAT2	84649.0		Single	False	False	1953.406567648292	1923.8529639670496		-763.3591675732987	0.7190191418874635	-33.17567095143783	10.931776537053878	-0.47589627346252783					-880.2968172147225	0.6860735388950112	-38.83107759388761	10.909782825837809	-0.5435642009751405					0.010451454509535153	65.12854524958354	1938.6297658076708	0.009774051434147788	0.8804503928122167	0.014919143000182716	-10.4330460668956	-0.5097302372188341	0.060833709032431335	0.9147808442163243
XXV	165	DTNB	DTNB	1838.0		Single	False	False	2515.2150407938216	2626.108931863499		-201.55069442776903	0.9258122657339354	-8.759414705958065	11.296466034603185	-0.11120677591322092					-178.0408493182731	0.9365080815179423	-7.853621528059174	11.358711045599586	-0.09463598121336325					-0.03921695879801287	42.02337588546098	2570.6619863286605	0.01514632356498519	0.862330855580461	-0.0036534598419283152	-2.842585024259308	-0.10292137856329209	0.21534986640984838	0.9578855945272284
XXV	166	LAX1	LAX1	54900.0		Single	False	False	2298.875455547941	2363.7436954869004		-417.89027967364973	0.8461809664867682	-18.16155618636245	11.166712593027682	-0.24096021748872332					-440.40608569487176	0.8429448781051673	-19.426905280138584	11.206857894925156	-0.24648913188779353					-0.022940263601963145	56.218661658647676	2331.309575517421	0.011322799650074555	0.9463474490070282	0.0012189920334138083	-6.893743619483808	-0.24372467468825842	0.0917077962037477	0.991319480391802
XXV	167	HACL1	HACL1	26061.0		Single	False	False	696.7591160384279	645.5384839510091		-2020.0066191831627	0.2564663956870751	-87.78970341154921	9.444516162708254	-1.9631566478081517					-2158.611297230763	0.23020827499412508	-95.21925007410817	9.334359294525322	-2.1189877322876267					0.018113869022039743	18.44789232344617	671.1487999947185	0.034475338252175365	0.841205057972539	0.034356988882059514	-23.867491119873176	-2.041072190047889	0.026657500141001513	0.7838747981065004
XXV	168	Empty					False	False	87.14023949861553	99.63535157120242		-2629.625495722975	0.03207499210141062	-114.28380489481728	6.445267173288367	-4.962405637228039					-2704.5144296105696	0.035531394307051746	-119.29977209537086	6.638585809946539	-4.81476121686641					-0.004418821366988566	3.512942084632254	93.38779553490897	0.1765513588991156	0.9573704643709957	-0.03255202725314235	-59.7591717125836	-4.888583427047225	0.010652094762518922	0.7630489016175805
XXV	169	Empty					False	False	1.0	1.0		-2715.7657352215906	0.00036808473658051194	-118.02746890342397	0.0	-11.407672810516406					-2803.149781181772	0.0003566143316276647	-123.65071022835232	0.0	-11.45334702681295					0.0	0.03870062901974808	1.0	0.9753747035429827	0.9344387533829162	0.010070061096852654	-272.1681078993043	-11.430509918664677	0.00233905769698658	0.9479479817546353
XXV	170	TPM2	TPM2	7169.0		Single	False	False	2175.085682726213	2248.188307949584		-541.6800524953778	0.800615840566321	-23.5414729342576	11.086856518547322	-0.32081629196908423					-555.9614732321879	0.8017361708125715	-24.524208976010943	11.134547165224106	-0.3187998615888432					-0.025852304520635954	49.408374665805326	2211.6369953378985	0.012883096649571617	0.9312447175346024	-0.0004445741771405858	-9.06983070209325	-0.3198080767789637	0.06990855710565207	0.9798997197982322
XXV	171	ARHGEF28	ARHGEF28	64283.0		Single	False	False	3608.729438232964	3752.308584873346		891.9637030113736	1.3283182246623195	38.76483779686832	11.81727526697957	0.40960245646316373					948.1588036915737	1.3381270180553568	41.82456116786627	11.873562762717906	0.4202157359049572					-0.050775903196613036	48.238605653594576	3680.519011553155	0.013195418743906688	0.8035427681309386	-0.0023399716751115645	11.64053587729412	0.41490909618406047	0.05455595867337728	0.9668936749691817
XXV	172	HCLS1	HCLS1	3059.0		Single	False	False	2216.2902281387787	2458.806384855523		-500.4755070828119	0.8157826048104251	-21.750718989877146	11.113931102547292	-0.29374170796911336					-345.34339632624915	0.876845595537087	-15.233562086150625	11.26374242113894	-0.18960460567400972					-0.0857643828174191	18.854142345307757	2337.548306497151	0.033733903467259393	0.633456731541969	-0.02295971485864887	-3.8436280718291433	-0.24167315682156154	0.16203761344199055	0.8266986863908994
XXV	173	NT					True	False	1091.4954348231652	1217.5683819147396		-1625.2703003984254	0.4017628096057161	-70.63442083832086	10.09209038093513	-1.3155824295812764					-1586.5813992670326	0.4342023347275021	-69.98624125313555	10.24978708487844	-1.2035599419345093					-0.04458494082895661	16.946792566099944	1154.5319083689524	0.037522287055449584	0.8349138123143762	-0.024698251799226585	-19.033018750877282	-1.2595711857578928	0.03341744979684694	0.8150644119944659
XXV	174	DNER	DNER	92737.0		Single	False	False	2327.6757643877418	2612.740682297933		-389.08997083384884	0.8567819205795036	-16.909891688238403	11.184674395447887	-0.2229984150685187					-191.4090988838393	0.931740772134086	-8.443313011685582	11.35134822718151	-0.10199879963143843					-0.10081149676151768	17.052888840588963	2470.2082233428373	0.037289373607115366	0.565315201781459	-0.026677491568460453	-2.3208111936560254	-0.16249860734997856	0.2590047591569035	0.8018689610247645
XXV	175	SLC17A6	SLC17A6	57084.0		Single	False	False	1253.5332215205187	1309.6943371123514		-1463.2325137010719	0.46140644563830063	-63.59224132240578	10.291784516085466	-1.11588829443094					-1494.4554440694208	0.4670557706658586	-65.92244135663212	10.355014432465245	-1.0983325943477045					-0.019861041351966553	33.585205191470294	1281.613779316435	0.0189497648345329	0.9623381215681979	-0.003870607681331645	-30.479749713485262	-1.1071104443893223	0.020879157628799907	0.9563968521169248
XXV	176	PEX3	PEX3	8504.0		Single	False	False	1583.4818104070885	1536.4881898726774		-1133.2839248145021	0.5828554850637253	-49.25264041004627	10.628884579760296	-0.7787882307561098					-1267.6615913090948	0.5479337088852453	-55.91825921927377	10.585420962443855	-0.8679260643690938					0.01661901176422316	44.666390679646504	1559.985000139883	0.01425038894009359	0.848833664855541	0.01965273853186547	-14.490234986426472	-0.8233571475626018	0.04386484997802342	0.8825456935325933
XXV	177	TUBAL3	TUBAL3	79861.0		Single	False	False	2493.1239663009974	2801.448213599452		-223.64176892059322	0.9176808783984637	-9.719495162799193	11.283738904804464	-0.12393390571194196					-2.701567582319967	0.999036582282284	-0.11916978269456764	11.451957108419268	-0.0013899183936807447					-0.10903701895656641	16.935844182868998	2647.286089950225	0.037546487603593935	0.5296176573029429	-0.027017988252602362	-0.8864788127637635	-0.06266191205281135	0.5382632378035704	0.7996044672740616
XXV	178	YIPF4	YIPF4	84272.0		Single	False	False	2695.5956673765795	2779.7516907415456		-21.17006784501109	0.9922076211538775	-0.9200534095613173	11.396388396754034	-0.01128441376237177					-24.398090440226497	0.9912992912846673	-1.076232612114547	11.440740300511782	-0.01260672630116666					-0.029761272411613682	55.442670697360526	2737.6736790590626	0.011481242563419342	0.9110114437252516	0.0002915379646219925	-0.3388580781734352	-0.011945570031769215	0.7920070534384448	0.9849524854405531
XXV	179	PIGG	PIGG	54872.0		Single	False	False	3110.496042528275	3049.1559788269174		393.7303073066846	1.144926116448745	17.111561206947595	11.602928955381254	0.19525614486484777					245.00619764514522	1.087372721417859	10.807553186258282	11.574194237608733	0.12084721079578387					0.021692545257810045	76.79614186978553	3079.826010677596	0.008289267910631304	0.8230039945760514	0.016405372067300524	3.0839901130744267	0.15805167783031582	0.1996173213573177	0.9046421636850173
XXV	180	GPAT3	GPAT3	84803.0		Single	False	False	2823.264246436428	2959.4440419200864		106.49851121483744	1.0392004764467302	4.628436671708931	11.463148450354467	0.05547563983806114					155.29426073831428	1.0553801589988063	6.850238886123335	11.531110462780203	0.07776343596725432					-0.04815916708386435	39.70117157708111	2891.3541441782572	0.016031899440101128	0.8167669138476203	-0.004913920520890409	1.8021855194881713	0.06661953790265773	0.32250109125440646	0.9492462230587213
XXV	181	PosCtrl					False	True	5012.292544437282	5134.126434536937		2295.5268092156916	1.8449483808836609	99.76384029662057	12.291254905246051	0.8835820947296451					2329.976653355165	1.8309030669443154	102.77840661136024	12.32590310925353	0.87255608244058					-0.04308582377398669	76.66864150612274	5073.20948948711	0.008303051445883317	0.8425519006953754	0.002430969295338223	24.61316186050669	0.8780690885851126	0.025850796231195357	0.999640504818069
XXV	182	ARHGAP44	ARHGAP44	9912.0		Single	False	False	2345.243118986444	2483.5303689485586		-371.5226162351464	0.8632481956693835	-16.146412581140606	11.195521771741944	-0.2121510387744614					-320.61941223321355	0.8856625225995979	-14.142953866318189	11.278176673017107	-0.175170353795842					-0.04890445570754848	32.70904007442138	2414.3867439675014	0.019457053345501275	0.8129949707659792	-0.008153347497422563	-4.8656173107236915	-0.1936606962851517	0.12904358464886453	0.9270725227181289
XXV	183	CD1B	CD1B	910.0		Single	False	False	2990.7831674920253	2812.634078902665		274.0174322704347	1.1008616343757311	11.908826872232385	11.54630760316898	0.1386347926525744					8.484297720892755	1.0030256221610663	0.37425379336486875	11.457706156229928	0.004359129416979357					0.06300135561771132	31.286386252294317	2901.7086231973453	0.02034121504561089	0.6220197437189818	0.029604539327480188	0.9428916290146789	0.07149696103477687	0.518707092393931	0.8154677512806645
XXV	184	RGS14_P1	RGS14	10636.0	P1	Main	False	False	1420.502165757572	1646.3474026561732		-1296.2635694640187	0.5228651654949226	-56.335753173155176	10.472185315784984	-0.9354874947314222					-1157.802378525599	0.5871110786251731	-51.0722214595362	10.685053081664512	-0.7682939451484376					-0.07986881211170459	13.237296955916145	1533.4247842068726	0.04800170756557172	0.6610732921583837	-0.03686213789349109	-9.389988152217933	-0.8518907199399299	0.06754313960299838	0.7349351915086677
XXV	185	LDB3	LDB3	11155.0		Single	False	False	3468.236168243806	3303.0494896097894		751.4704330222153	1.2766047963870253	32.65898527810063	11.759986426345634	0.35231361582922816					498.8997084280172	1.177914786070294	22.007137718425735	11.689582870355684	0.23623584354273497					0.05841727716002364	39.12186696623186	3385.642828926798	0.016269192298347692	0.6432893741751697	0.0255923440770674	4.333755539524155	0.29427472968598156	0.1443710420352009	0.8423775643801426
XXV	186	PTCD1_P1	PTCD1	26024.0	P1	Main	False	False	2823.83926846343	2847.1709250239496		107.07353324183941	1.0394121332780673	4.653427190416252	11.463442258118903	0.055769447602497024					43.02114384217748	1.0153419564571358	1.897720566568754	11.475313390064844	0.02196636325189516					-0.008251100265283038	100.01518697300637	2835.50509674369	0.006365018940541265	0.9772875751735963	0.007452763337252626	0.9943409640504619	0.03886790542719609	0.5018064335907811	0.965891248110285
XXV	187	CFAP45_P1P2	CFAP45	25790.0	P1P2	Other	False	False	2913.749793583447	3053.7361625144813		196.98405836185657	1.0725068252326841	8.560948214805153	11.508661281812488	0.10098847129608224					249.58638133270915	1.0890060805623316	11.00959125420085	11.576359705842473	0.1230126790295234					-0.049505338929827856	39.99095330944257	2983.7429780489642	0.01591577795280215	0.8099570217477408	-0.004855805648542941	3.0330715152401497	0.11200057516280282	0.20274805750211627	0.9496444270576929
XXV	188	MRPL22	MRPL22	29093.0		Single	False	False	2788.793537268578	2740.4474087828057		72.02780204698729	1.0265123345429386	3.1303359697146766	11.445425415950394	0.037752605433988506					-63.70237239896642	0.977282821043846	-2.809997397656863	11.420195733227036	-0.033151293585913066					0.017097318081107513	78.13247435983972	2764.620473025692	0.00814750869882521	0.8463911790997671	0.015632596528854212	0.046021059802324106	0.00230065592403772	0.9707227408632286	0.9099120100924375
XXV	189	PHTF2	PHTF2	57157.0		Single	False	False	3138.9307844198447	3121.7886538258035		422.1650491982541	1.1553925109276382	18.34733812645802	11.61605750151611	0.20838469099970425					317.6388726440314	1.1132745742669161	14.01147825287069	11.608157154329485	0.15481012751653545					0.006062211567581029	114.98605724656964	3130.359719122824	0.00553635578592147	0.9030706849057977	0.01181189676052637	4.102019073591782	0.18159740925811985	0.1522274283072463	0.9360206240961761
XXV	190	PTCD1_P2	PTCD1	26024.0	P2	Other	False	False	992.7554199353136	905.7781132340816		-1724.010315286277	0.3654181172357654	-74.92567243103183	9.955294521920795	-1.452378288595611					-1898.3716679476906	0.32301345645393925	-83.7397297122498	9.823013869027907	-1.6303331577850422					0.030759002325214967	18.76543123674505	949.2667665846976	0.03389307559733029	0.7773374767313252	0.03923474884790998	-16.105425433517887	-1.5413557231903265	0.03947760008115069	0.7518156430720508
XXV	191	GDE1	GDE1	51573.0		Single	False	False	1670.5166731008292	1903.177413684111		-1046.2490621207614	0.6148916895716718	-45.47009598183141	10.706078666664418	-0.7015941438519882					-900.9723674976613	0.6787003413498268	-39.74310394867255	10.89419434018464	-0.559152686628309					-0.08227907407123736	14.99466117561067	1786.84704339247	0.04239365354399848	0.649724345347408	-0.03140489959705624	-7.932716159255959	-0.6303734152401486	0.07983133883829946	0.7705860287642716
XXV	192	Empty					False	False	1.0	1.0		-2715.7657352215906	0.00036808473658051194	-118.02746890342397	0.0	-11.407672810516406					-2803.149781181772	0.0003566143316276647	-123.65071022835232	0.0	-11.45334702681295					0.0	0.03870062901974808	1.0	0.9753747035429827	0.9344387533829162	0.010070061096852654	-272.1681078993043	-11.430509918664677	0.00233905769698658	0.9479479817546353
XXV	193	Empty					False	False	1.0	1.0		-2715.7657352215906	0.00036808473658051194	-118.02746890342397	0.0	-11.407672810516406					-2803.149781181772	0.0003566143316276647	-123.65071022835232	0.0	-11.45334702681295					0.0	0.03870062901974808	1.0	0.9753747035429827	0.9344387533829162	0.010070061096852654	-272.1681078993043	-11.430509918664677	0.00233905769698658	0.9479479817546353
XXV	194	CASQ1	CASQ1	844.0		Single	False	False	2574.3093145123303	2746.8292121290606		-142.45642070926033	0.9475639659090294	-6.191171258732816	11.32996969474856	-0.0777031157678465					-57.32056905271156	0.9795586635787499	-2.528487461370331	11.423551496322942	-0.029795530490007494					-0.06101062602647467	29.546469525787128	2660.5692633206954	0.021538169208631167	0.752390739857264	-0.010562464993778742	-1.2612623250152113	-0.053749323128926996	0.42677075229628114	0.9106179334911146
XXV	195	SRP14	SRP14	6727.0		Single	False	False	2830.699263550069	3055.129910008132		113.93352832847859	1.0419371927624763	4.951563309546528	11.46694276861731	0.05926995810090396					250.98012882635976	1.0895031108932374	11.071071332299361	11.577018012182261	0.12367098536931209					-0.0793685506952501	25.556812219009508	2942.9145867791003	0.024897282501207083	0.6634387273169	-0.014198870432332396	1.915987156728969	0.09147047173510803	0.3062349366563564	0.8858554794413087
XXV	196	COX18	COX18	285521.0		Single	False	False	2276.6935817843623	2455.257834082453		-440.0721534372283	0.8380161573256392	-19.125582789208153	11.152724418127145	-0.25494839238926126					-348.89194709931917	0.8755801314749018	-15.390093437531533	11.26165881894555	-0.19168820786739893					-0.06314817577076623	25.455361363812983	2365.9757079334076	0.02499640741516656	0.7418352259062193	-0.013947342172164156	-4.7155568042476395	-0.2233183001283301	0.13303330468266117	0.8875649848727061
XXV	197	PosCtrl					False	True	5238.853003707186	5030.392828846968		2522.0872684855954	1.9283418278535833	109.61018205372434	12.355035266845071	0.9473624563286656					2226.2430476651957	1.7939101764838592	98.20257762633004	12.296455350716844	0.8431083239038948					0.07372068929733074	47.81498952363515	5134.622916277077	0.01331228941747935	0.5735213403874702	0.022985517174517172	14.22707285497004	0.8952353901162802	0.04467359335866832	0.8599628489747528
XXV	198	NDUFAF8	NDUFAF8	284184.0		Single	False	False	2589.5650512300954	2549.022958508778		-127.20068399149523	0.9531793697401295	-5.528155311627229	11.33849408484094	-0.06917872567546546					-255.12682267299397	0.9090181186521805	-11.253987579828486	11.315728652128753	-0.13761837468419635					0.014337467686458182	78.23226498788144	2569.294004869437	0.008137117124411244	0.8605040263054526	0.01508928894346962	-2.1047931777895683	-0.1033985501798309	0.2823630684229906	0.9136194167580824
XXV	199	SNTB1	SNTB1	6641.0		Single	False	False	2301.411366486818	2369.448795629484		-415.3543687347724	0.8471143965966965	-18.051345226117093	11.168303166245298	-0.23936964427110752					-434.70098555228833	0.8449793985793835	-19.17524563309079	11.210335768975243	-0.24301125783770594					-0.02406102833684612	54.66908968838816	2335.430081058151	0.011643668981766787	0.940532240086346	0.0008028878014826262	-6.833901835504866	-0.24119045105440673	0.09249963821228052	0.9884628220293359
XXV	200	MIEF1	MIEF1	54471.0		Single	False	False	1798.2328581904428	1833.969422885198		-918.5328770311478	0.6619020679174502	-39.919536937423125	10.812364136217742	-0.5953086742986642					-970.1803582965742	0.6540197799677788	-42.795961585182816	10.840753870258286	-0.612593156554663					-0.01263802155103518	57.80863778723869	1816.1011405378204	0.01101143891604709	0.9998960682932208	0.003810810703686795	-16.642219575941933	-0.6039509154266636	0.038207357811942316	0.9908859757816986
XXV	201	STING1	STING1	340061.0		Single	False	False	2272.8090937805355	2060.398741046763		-443.9566414410551	0.8365863365820004	-19.294403052727677	11.15026079370883	-0.2574120168075762					-743.7510401350091	0.7347677199248732	-32.80785955968369	11.008707848314794	-0.4446391784981554					0.07511764598644778	19.82194315052601	2166.6039174136495	0.032089714941097275	0.5673353218126373	0.04127906530400897	-3.5092386067682773	-0.3510255976528658	0.17672826098855998	0.7385021416284134
XXV	202	TMOD2	TMOD2	29767.0		Single	False	False	3484.280850269958	3449.886223223834		767.5151150483675	1.2825105989441397	33.35628887257009	11.766645201641762	0.3589723911253557					645.7364420420618	1.2302788696864562	28.484303698237717	11.75233306745218	0.29898604063923173					0.012163453358249959	111.70080308349853	3467.0835367468962	0.005699178053200671	0.8716528162297017	0.013225540870817346	7.1083723936005105	0.32897921588229373	0.08897525473425438	0.9263510042519263
XXV	203	EMC9	EMC9	51016.0		Single	False	False	2558.1271101128414	2527.890743007285		-158.63862510874924	0.9416075434653515	-6.894451590235226	11.320872236361456	-0.08680057415494957					-276.25903817448716	0.9014820677453037	-12.186158052130763	11.303718395357548	-0.14962863145540162					0.010692909695405506	84.9449363402601	2543.008926560063	0.007494153189045527	0.8792086890228832	0.013852068561053634	-2.503817517846729	-0.1182146028051756	0.24190310909844792	0.9220688156709571
XXV	204	ARHGEF18	ARHGEF18	23370.0		Single	False	False	2800.788296966461	3031.4255060737205		84.02256174487047	1.0309274225066805	3.6516295072555485	11.4516172232836	0.04394441276719441					227.27572489194836	1.0810497807275352	10.025438165742697	11.5657806549028	0.11243362808985147					-0.08156346431351151	24.67553547277922	2916.106901520091	0.02578552338665952	0.6530855390173155	-0.015100217118051568	1.5910657598764106	0.07818902042852294	0.3572194791712919	0.8797339162989777
XXV	205	NT					True	False	1629.8957000707449	1589.77927172448		-1086.8700351508458	0.5999397294142492	-47.235487808142196	10.670563931446589	-0.737108879069817					-1214.3705094572922	0.566938072421541	-53.567517862515224	10.63461075728232	-0.8187362695306284					0.014186934035801818	49.21404910857455	1609.8374858976124	0.012933952603990398	0.8612751248702801	0.017996867286789703	-14.425641009365812	-0.7779225743002227	0.04406063924609403	0.8938026361330413
XXV	206	UTRN_N1	UTRN	7402.0	N1	Other	False	False	2405.5268784829905	2359.4514607143656		-311.23885673860013	0.8854377274037527	-13.526473954961737	11.232137204322285	-0.17553560619412067					-444.6983204674066	0.8414142056705708	-19.61624153382497	11.204235776922188	-0.2491112498907615					0.01629429486875925	68.82216969530052	2382.489169598678	0.009249562726238243	0.8504926705185274	0.01622165167443733	-4.167500449158559	-0.2123234280424411	0.14992368842001053	0.9058946503348753
XXV	207	KIF17_T2	KIF17	57576.0	T2	Other	False	False	2925.9994624857545	2884.199316393196		209.23372726416392	1.0770157413837884	9.09332013359525	11.514713789111417	0.10704097859501083					80.04953521142397	1.0285468114965273	3.531092754583069	11.493955152027212	0.040608125214262714					0.01478237070816447	87.41396810288622	2905.099389439475	0.0072824974886804405	0.8582258203130051	0.014646838996403691	1.5243029554919025	0.07382455190463677	0.3696264388650087	0.9166399870017715
XXV	208	STAU1	STAU1	6780.0		Single	False	False	3388.262094532316	3471.999549205209		671.4963593107254	1.2471675605316612	29.18330349316463	11.726329761415155	0.3186569508987489					667.8497680234368	1.2381647986513689	29.45975227450158	11.76155104512897	0.3082040183160206					-0.02961324810664219	69.71776712885858	3430.1308218687627	0.009130758846105893	0.9117766682163728	0.0023046190670450955	8.796413531656356	0.31343048460738476	0.07206327167030475	0.9987730096651941
XXV	209	CHDH	CHDH	55349.0		Single	False	False	1533.94325068667	1634.8749864239403		-1182.8224845349207	0.5646210973584571	-51.405591506339945	10.583029394968806	-0.8246434155475999					-1169.2747947578318	0.5830198505783609	-51.578285182807114	10.674964606402762	-0.7783824204101872					-0.03569390237495946	27.94551835661469	1584.4091185553052	0.022771030572332165	0.8804176540336877	-0.010199431653306881	-19.012014761467253	-0.8015129179788936	0.03345430065148223	0.9130952226697089
XXV	210	NIF3L1	NIF3L1	60491.0		Single	False	False	3379.9878772989814	3445.331417716549		663.2221420773908	1.2441219474609193	28.823705128496446	11.722802356793213	0.31512954627680756					641.1816365347768	1.2286545607647816	28.28338509598937	11.750427051829307	0.2970800250163581					-0.023108350762639417	81.92727257498383	3412.659647507765	0.007770161748987133	0.9454751207590635	0.003979483319025721	8.413337359097898	0.30610478564658283	0.07531458305155461	0.9897279885953558
XXV	211	ULBP1	ULBP1	80329.0		Single	False	False	2373.537414501063	2370.877069478791		-343.2283207205278	0.873662893980613	-14.916739476172497	11.212823076072452	-0.19484973444395415					-433.27271170298127	0.8454887415035355	-19.112242550967597	11.211205145351643	-0.24214188146130589					0.0009408150450901186	91.68450912382089	2372.207241989927	0.0069433161146109845	0.9295627118375998	0.010426775727777771	-5.147946319973572	-0.21849580795263002	0.12214364499187855	0.9455043120152664
XXV	212	TMSB4Y	TMSB4Y	9087.0		Single	False	False	1770.2885731120966	1752.7925971488885		-946.477162109494	0.6516162031054564	-41.13399855144883	10.78976883653177	-0.6179039739846353					-1051.3571840328837	0.6250709605141694	-46.376780642288686	10.77543958094954	-0.6779074458634096					0.006187346857989124	64.57251072709131	1761.5405851304927	0.009858202490208601	0.9024246105716508	0.013229315724203607	-13.997853849989935	-0.6479057099240224	0.04540267849690618	0.926325197385715
XXV	213	SFT2D2	SFT2D2	375035.0		Single	False	False	1990.4112556591383	2221.2350068089163		-726.3544795624523	0.7326400027261799	-31.567443258291565	10.958850833622312	-0.4488219768940933					-582.9147743728558	0.792124237341133	-25.71315537174624	11.117146322851696	-0.33620070396125357					-0.08162943378689712	17.80535715780779	2105.823131234027	0.035716872971203954	0.6527753866103334	-0.024830269486744192	-5.908485509904685	-0.39251134042767344	0.1067352221219289	0.8141825799549551
XXV	214	BCAR3_P2	BCAR3	8412.0	P2	Other	False	False	2238.408111847294	2320.912063686339		-478.3576233742965	0.8239238602089923	-20.789473401658785	11.128257380521074	-0.279415429995332					-483.2377174954331	0.8276705043580879	-21.316266215445403	11.180476146557329	-0.27287088025562056					-0.029177027235089817	46.832896649670516	2279.6600877668166	0.013591366177566719	0.9140322230808045	-0.0014429150858856169	-7.801138616519075	-0.27614315512547627	0.08116338597577638	0.9730483098990512
XXV	215	ACTG2_P1	ACTG2	72.0	P1	Main	False	False	3861.354438002073	3909.321219659248		1144.5887027804824	1.4213056311559837	49.74394726782683	11.914891271596266	0.5072184610798605					1105.171438477476	1.39411997386663	48.750599846369106	11.932702416991969	0.47935539017901974					-0.01696316435267622	110.2084367774846	3885.3378288306603	0.005776348167033018	0.9774010188119688	0.006143133896281832	13.015602881027505	0.4932869256294401	0.04881614356281242	0.9748766617098998
XXV	216	Empty					False	False	61.38775649681088	45.33570357405444		-2655.3779787247795	0.022595896179397244	-115.40301055650646	5.939879040341406	-5.467793770175					-2758.8140776077175	0.016167361628931357	-121.69500266245323	5.50257576946615	-5.9507712573467995					0.005676712143680866	1.9721846360379052	53.36173003543266	0.29874860693732846	0.9050614226191724	0.10648486604886694	-23.394158861630483	-5.7092825137609	0.027196209858924545	0.3708224275535929
XXV	217	Empty					False	False	1.0	1.0		-2715.7657352215906	0.00036808473658051194	-118.02746890342397	0.0	-11.407672810516406					-2803.149781181772	0.0003566143316276647	-123.65071022835232	0.0	-11.45334702681295					0.0	0.03870062901974808	1.0	0.9753747035429827	0.9344387533829162	0.010070061096852654	-272.1681078993043	-11.430509918664677	0.00233905769698658	0.9479479817546353
XXV	218	RRP15	RRP15	51018.0		Single	False	False	1839.067699088073	1962.9782285261551		-877.6980361335177	0.6769327495725616	-38.144850390747166	10.844758873352086	-0.5629139371643195					-841.171552655617	0.7000261689655122	-37.105209506822355	10.93882845656371	-0.5145185702492387					-0.0438202148084059	28.31950116384787	1901.0229638071141	0.022470571348955685	0.8388082377913242	-0.010670009058838458	-12.600646806686608	-0.5387162537067791	0.050417117235593376	0.909884233396473
XXV	219	SHROOM3_T1	SHROOM3	57619.0	T1	Other	False	False	1983.9004989092712	2310.678460781201		-732.8652363123194	0.7302434925429653	-31.850401442006188	10.954123954877845	-0.4535488556385605					-493.47132040057113	0.8240210548979291	-21.767684215264797	11.174100802230326	-0.27924622458262327					-0.11556306432405687	12.980867692132684	2147.289479845236	0.04894625601264398	0.5021342803724806	-0.03842951858614141	-3.897482650489543	-0.3663975401105919	0.15989219770482374	0.7247967736425629
XXV	220	ST3GAL4	ST3GAL4	6484.0		Single	False	False	2252.650885420803	2409.603142196342		-464.1148498007874	0.8291664077679733	-20.170480940989606	11.137408027485751	-0.2702647830306546					-394.54663898543004	0.8592990140422694	-17.403983353394054	11.234579841104338	-0.21876718570861087					-0.055505223307152074	28.21481443405208	2331.127013808573	0.022553875332364214	0.7797868112465116	-0.011353975906387755	-5.601777970067107	-0.24451598436963273	0.11246138439841537	0.9052198166754102
XXV	221	NT					True	False	1177.1102292101125	1261.8409223505105		-1539.655506011478	0.43327630864503025	-66.91359273038616	10.201033710976079	-1.206639099540327					-1542.3088588312617	0.4499905571444633	-68.03331989829141	10.30131432889558	-1.1520326979173685					-0.02996450092752367	24.574537728052213	1219.4755757803114	0.025891381523342017	0.9099609708511589	-0.012039392138712694	-26.451810299716005	-1.1793358987288478	0.024055697585916833	0.9005487937897008
XXV	222	KRT3	KRT3	3850.0		Single	False	False	2043.205993560912	1983.583213933632		-673.5597416606786	0.7520729399195915	-29.272978310468083	10.996618946837641	-0.41105386367876484					-820.5665672481402	0.7073742020647973	-36.19629586368296	10.953893206375767	-0.4994538204371821					0.021085238055150213	51.03514828553642	2013.394603747272	0.012472547613057145	0.8260863286648841	0.019490054514274505	-8.052943919548833	-0.4552538420579735	0.0786516647525997	0.8836506394985137
XXV	223	DYNLT3	DYNLT3	6990.0		Single	False	False	3059.0460747606585	3408.5026793571496		342.2803395390679	1.1259881686159259	14.875540112779445	11.578866121315677	0.17119331079927136					604.3528981753775	1.2155209048500544	26.65881987099664	11.73492240178	0.2815753749670513					-0.1235832301667826	18.308330980954178	3233.774377058904	0.03473761861812699	0.46942082955540365	-0.02433657805860103	3.457016467501395	0.22638434288316134	0.17925999629355974	0.8174814634675616
XXV	224	RAB2A	RAB2A	5862.0		Single	False	False	2120.385715420379	2046.3169338017424		-596.3800198012118	0.7804816175095904	-25.918739355464897	11.05011101129392	-0.357561799222486					-757.8328473800298	0.7297459456460806	-33.42902703308623	10.998813891824328	-0.4545331349886208					0.026193979929263617	46.13500214050777	2083.3513246110606	0.013796901925428586	0.8002454665789842	0.02137983648079132	-6.773899299544715	-0.4060474671055534	0.09330735725027957	0.870829793246426
XXV	225	UPK2	UPK2	7379.0		Single	False	False	2504.0594239546645	2609.0105576488218		-212.70631126692615	0.9217060534483011	-9.244239005236109	11.290053084004287	-0.11761972651211927					-195.13922353295038	0.9304105562254554	-8.607853831159176	11.34928706685378	-0.10405995995916939					-0.03711533833096725	43.70714718282671	2556.5349908017433	0.014563035193272034	0.8731121743336707	-0.002989600889059994	-3.088115766895436	-0.11083984323564433	0.19936774487315406	0.9624378296781901
XXV	226	ARL15	ARL15	54622.0		Single	False	False	2813.311741638513	2852.504185951633		96.54600641692241	1.0355371113398733	4.195899750238697	11.458053710473896	0.0503808999574904					48.35440476986105	1.0172438737382576	2.1329778853065253	11.478013288282874	0.024666261469924677					-0.013860172629845824	87.35536798877212	2832.907963795073	0.007287382339235579	0.9935388822524182	0.005669456460336966	1.0001462989981809	0.03752358071370754	0.49995343498883055	0.9781274244033578
XXV	227	TNNT1_P1	TNNT1	7138.0	P1	Main	False	False	2709.340591930637	2498.517625554182		-7.425143290953656	0.9972669180876768	-0.3226975204490504	11.403726051182028	-0.003946759334377603					-305.63215562759024	0.8910071930969445	-13.48184580277454	11.28685668012629	-0.1664903466866594					0.0745562763314473	23.992210500805736	2603.9291087424094	0.026519086378056615	0.5698173416085495	0.03583693357564978	-0.9619914958146921	-0.0852185530105185	0.5123313169570567	0.7741062116692088
XXV	228	COX7B2	COX7B2	170712.0		Single	False	False	2621.5951704991494	2659.961889912779		-95.17056472244121	0.9649691677539217	-4.136122907295869	11.356229204926017	-0.051443605590389296					-144.1878912689931	0.9485805315263056	-6.360321978307912	11.3771898606037	-0.07615716620924928					-0.013568159976583737	82.05788865578685	2640.778530205964	0.007757794778049515	0.9950578038791427	0.005448742978684151	-1.7081983226863748	-0.06380038589981929	0.3371691461881544	0.9796422685249078
XXV	229	PosCtrl					False	True	5318.043703048316	5082.967568186627		2601.2779678267257	1.9574907155601897	113.05181830485816	12.37667991780201	0.9690071072856039					2278.8177870048553	1.8126590820139705	100.52172015059384	12.311455310379472	0.8581082835665228					0.08313326375638179	43.21338108277411	5200.505635617472	0.01472937676324697	0.5324719671691407	0.024450511053536263	13.904272933665682	0.9135576954260634	0.04570720982169363	0.8500710764683899
XXV	230	LAMTOR1	LAMTOR1	55004.0		Single	False	False	3283.8200712621983	3208.760268026222		567.0543360406077	1.2087240459083441	24.644242007171364	11.681159365063678	0.2734865545472722					404.61048684444995	1.1442898983355776	17.847913229618246	11.647800292091315	0.1944532652783657					0.026544448774393558	71.24530060344075	3246.2901696442104	0.008935016978882052	0.7984803810925571	0.01742493065356329	4.418569688124939	0.23396990991281896	0.14169130394567994	0.897695869037211
XXV	231	KRT34	KRT34	3885.0		Single	False	False	2593.9900292030934	2655.2756792903133		-122.7757060184972	0.9548081365916951	-5.335845296321824	11.34095721882113	-0.06671559169527619					-148.87410189145885	0.9469093616573085	-6.567037037074143	11.37464593872276	-0.07870108809018994					-0.021673302209855687	65.47976604158475	2624.6328542467036	0.00972163348584904	0.9529246428338354	0.002642512357284234	-2.03368269475606	-0.07270833989273306	0.29093569641893546	0.9989070828012576
XXV	232	SPAST	SPAST	6683.0		Single	False	False	3162.907449651909	3253.432228659827		446.1417144303182	1.1642179554336616	19.389366558212405	11.62703562620133	0.21936281568492433					449.282447478055	1.160220559719428	19.818453547056986	11.667746786328049	0.21439975951509993					-0.032013544608351166	61.55508265997588	3208.169839155868	0.010341368221458718	0.8993787189649718	0.0010942339663313635	6.138124831358633	0.21688128760001213	0.102812421857892	0.9904629720899312
XXV	233	TRMT2B	TRMT2B	79979.0		Single	False	False	2109.590316246784	2182.9832105918326		-607.1754189748067	0.7765079958484963	-26.387908556525442	11.042747138520426	-0.36492567199598014					-621.1665705899395	0.7784830985996201	-27.40049359445032	11.092085319210192	-0.36126170760275755					-0.025954956452814985	47.82174364148524	2146.286763419308	0.013310409800341346	0.9307127526644621	-0.0008078156187046923	-10.28774548807164	-0.36309368979936885	0.06168757233891026	0.9774066696960506
XXV	234	BAALC	BAALC	79870.0		Single	False	False	2327.338550854204	2339.65598161175		-389.4271843673864	0.8566577974248402	-16.92454702442121	11.184465375126805	-0.2232074353896003					-464.493799570022	0.8343548541211421	-20.489446764163027	11.1920806990394	-0.26126632777354963					-0.004355985436677854	87.84703159497924	2333.4972662329774	0.007246599739576759	0.9570440812590588	0.008391066178269926	-6.047581409406661	-0.24223688158157497	0.10432449950931859	0.9594561150598838
XXV	235	TMEM143	TMEM143	55260.0		Single	False	False	2862.398126273364	3244.438488963708		145.63239105177354	1.0536050602978821	6.329199269020156	11.483008632776267	0.07533582225986102					440.28870778193595	1.1570132632488632	19.421727582394045	11.663753099008536	0.21040607219558716					-0.13510628059205937	15.840525698628303	3053.4183076185363	0.04013604689790309	0.4245545185663478	-0.029779726495774796	1.875455655880018	0.1428709472277241	0.3118522945931461	0.781301156018686
XXV	236	RASL11B	RASL11B	65997.0		Single	False	False	2557.0029923473485	2794.050071639821		-159.76274287424212	0.9411937728737545	-6.943305868382186	11.320238133564745	-0.08743467695166096					-10.099709541951142	0.9963982988320635	-0.44551178333247404	11.448142159904513	-0.00520486690843569					-0.08383027642127827	22.05574394565832	2675.5265319935847	0.028844371846207723	0.642462903701935	-0.018129686248837394	-0.8553231473278367	-0.046319771930048326	0.5495429247001514	0.8592137377448745
XXV	237	GOLT1B	GOLT1B	51026.0		Single	False	False	3052.888749328107	2920.1242317342826		336.1230141065166	1.1237217511060449	14.60794209186274	11.575959301747883	0.168286491231477					115.97445055251046	1.0413581511696692	5.115789129582347	11.51181403208739	0.05846700527444071					0.046951374562586336	41.92531710494332	2986.5064905311947	0.015181735763193116	0.6977538515843674	0.024212543156345346	1.7376126556281972	0.11337674825295885	0.33245026502801117	0.8516762958423127
XXV	238	RAP1B	RAP1B	5908.0		Single	False	False	2974.870876517646	2918.686689961792		258.10514129605554	1.0950045629440344	11.217277007012685	11.538611334645546	0.13093852412914053					114.53690878001998	1.0408455031712855	5.052377226891784	11.511103635927636	0.05775660911468705					0.0198692002598805	77.20434932099187	2946.778783239719	0.008245444453230381	0.8322662384363746	0.016134844013426408	1.857035981653818	0.09434756662191379	0.31446813570767174	0.9064865303735217
XXV	239	SCP2_N1	SCP2	6342.0	N1	Main	False	False	2566.9326592547577	2700.147407111906		-149.8330759668329	0.9448487317017005	-6.511761484072479	11.325829733503529	-0.08184307701287707					-104.00237406986616	0.9629112628833844	-4.587684720062346	11.398822454050913	-0.05452457276203582					-0.04711059579214251	36.861705465792284	2633.5400331833316	0.017266256661424444	0.8220809605092747	-0.006023070107968555	-1.803784865110114	-0.06818382488745645	0.32226156321613686	0.9416488570570993
XXV	240	Empty					False	False	1.0	1.0		-2715.7657352215906	0.00036808473658051194	-118.02746890342397	0.0	-11.407672810516406					-2803.149781181772	0.0003566143316276647	-123.65071022835232	0.0	-11.45334702681295					0.0	0.03870062901974808	1.0	0.9753747035429827	0.9344387533829162	0.010070061096852654	-272.1681078993043	-11.430509918664677	0.00233905769698658	0.9479479817546353
XXV	241	Empty					False	False	1.0	1.0		-2715.7657352215906	0.00036808473658051194	-118.02746890342397	0.0	-11.407672810516406					-2803.149781181772	0.0003566143316276647	-123.65071022835232	0.0	-11.45334702681295					0.0	0.03870062901974808	1.0	0.9753747035429827	0.9344387533829162	0.010070061096852654	-272.1681078993043	-11.430509918664677	0.00233905769698658	0.9479479817546353
XXV	242	ATXN2	ATXN2	6311.0		Single	False	False	3823.72530066626	4027.2570236961415		1106.9595654446694	1.407454920051979	48.10858094032474	11.900763167394532	0.49309035687812575					1223.1072425143693	1.436177571798218	53.95290691836784	11.975581834169228	0.5222348073562788					-0.0719777718967062	37.38738714039507	3925.4911621812007	0.01702360269847017	0.6987656116571872	-0.006425647131933584	13.310563758652522	0.5076625821172023	0.04773847858263344	0.9388925927184535
XXV	243	ENKD1	ENKD1	84080.0		Single	False	False	2825.110009401881	3524.5837903939982		108.34427418029054	1.039879873621659	4.708653727319705	11.464091331633606	0.056418521117199916					720.4340092122261	1.256917092677057	31.779313938121128	11.783237187851022	0.32989016103807245					-0.24736470318479842	9.05314021575847	3174.8468998979397	0.07003640497058394	0.12591839693399304	-0.06029388888426514	1.3678957280476032	0.19315434107763618	0.4018740674705583	0.5890602367233186
XXV	244	SDHAF3	SDHAF3	57001.0		Single	False	False	2237.442699318964	2286.834080016598		-479.32303590262654	0.8235685065928104	-20.831430333248527	11.127635020238126	-0.28003779027828024					-517.3157011651742	0.8155178069884846	-22.81949194822705	11.159135980267038	-0.2942110465459109					-0.017466965250403386	63.28928073595816	2262.1383896677808	0.010058050818953978	0.9747815782119567	0.003124860547792085	-7.986417700638376	-0.2871244184120956	0.07930009815057941	0.9955953977582959
XXV	245	PosCtrl					False	True	4947.56946401887	4812.97579736722		2230.8037287972797	1.8211248028771705	96.95096830904663	12.272504247557315	0.8648314370409089					2008.8260161854482	1.716376147118238	88.61201969799953	12.23271345321605	0.7793664264031008					0.047598242145139545	67.69975119489894	4880.272630693045	0.00940289243009765	0.6946360144853145	0.018842969809884254	14.84125663653757	0.8220989317220049	0.042830535156913624	0.8880478436089951
XXV	246	ARHGEF37_P2	ARHGEF37	389337.0	P2	Other	False	False	4118.434479599396	3861.757836867286		1401.668744377805	1.5159328705474413	60.916673332449335	12.007880321649878	0.6002075111334726					1057.608055685514	1.3771581899023235	46.652515005319465	11.915041983258135	0.46169495644518577					0.09077215368078873	30.478827125734266	3990.096158233341	0.02087978918342369	0.5002873909438208	0.03053867151953201	6.832535263927226	0.5309512337893292	0.09251787964732322	0.8092324042751486
XXV	247	NDUFAF6	NDUFAF6	137682.0		Single	False	False	2848.899340760019	2771.473825705677		132.13360553842858	1.0486363633880458	5.742540608905531	11.476188932946586	0.06851612243018046					-32.67595547609517	0.988347285977597	-1.4413803818595103	11.436437667281407	-0.01690935953154238					0.027381068555825318	60.376893397337675	2810.186583232848	0.010543132206416747	0.7942710445412855	0.01883425469191328	0.46595369531893616	0.02580338144931904	0.7224073399809825	0.8881070902180164
XXV	248	RASL10A	RASL10A	10633.0		Single	False	False	2746.982250947115	2806.851348764092		30.21651572552446	1.0111222382312106	1.3132130006320903	11.423631873432862	0.015959062916456546					2.701567582319967	1.000963417717716	0.11916978269456764	11.454736945206632	0.001389918393682521					-0.02117234700410463	70.22296243999355	2776.9167998556036	0.00906507960627027	0.9555261682020648	0.003212144342459444	0.2410174472986612	0.008674490655069533	0.8494350996042696	0.9949961349540362
XXV	249	C16orf58	C16orf58	64755.0		Single	False	False	3475.6399079391413	3596.398159016732		758.8741727175507	1.2793299999624936	32.980752595998155	11.763062904806066	0.3553900942896604					792.2483778349597	1.2825271257447157	34.947142408941566	11.81233703583716	0.3589900090242111					-0.04270543049169729	53.8405089477082	3536.0190334779363	0.011822818821534737	0.8444924151398596	-0.0007936942165579967	10.12094679241071	0.35719005165693574	0.06269770852961876	0.977503585737752
XXV	250	ACTR10	ACTR10	55860.0		Single	False	False	2219.229603550919	2422.137557158691		-497.5361316706717	0.8168645440347139	-21.62297342053276	11.115843222484566	-0.29182958803184					-382.0122240230812	0.8637689660564112	-16.85107343655832	11.242065085035096	-0.21128194177785353					-0.07175717958553049	22.16660127451677	2320.6835803548047	0.028700314203381778	0.6998305786217079	-0.017758809778345444	-4.700312547234919	-0.25155576490484677	0.13345225419514006	0.8617210640672694
XXV	251	EPCAM	EPCAM	4072.0		Single	False	False	3635.842798325024	3752.1972333383465		919.0770631034334	1.3382982386696178	39.94318732224511	11.82807410823708	0.4204012977206748					948.0474521565743	1.3380873085021272	41.81964930176474	11.873519949423802	0.4201729226108526					-0.0411480473799629	58.029722517372285	3694.020015831685	0.010969495268224157	0.8524468739210396	5.0351193635787336e-05	11.92425213965779	0.4202871101657637	0.05326401960412554	0.9832968729612561
XXV	252	CHMP1A	CHMP1A	5119.0		Single	False	False	2012.4499252836729	2199.948798414317		-704.3158099379177	0.7407521006295117	-30.609640322623278	10.974737170526014	-0.43293563999039186					-604.2009827674551	0.7845332703616058	-26.652118677856578	11.103254231533228	-0.35009279527972126					-0.06630785078700278	21.658644686605548	2106.199361848995	0.029372473978780702	0.7263213947805378	-0.01826484558064908	-7.198569348891358	-0.39151421763505656	0.0878746033050039	0.8583003387459862
XXV	253	NT					True	False	1511.366573632987	1320.706504046362		-1205.3991615886036	0.5563109671322889	-52.38677630233958	10.561637905338182	-0.8460349051782234					-1483.4432771354102	0.47098286721680305	-65.4366798494573	10.367094181828591	-1.086252844984358					0.06742578893463916	14.336724631469767	1416.0365388396744	0.04433302347153603	0.6017856821700542	0.05296225149660469	-7.718423989483113	-0.9661438750812907	0.08202363084251814	0.6640187271281297
XXV	254	BCAR3_P1	BCAR3	8412.0	P1	Main	False	False	2344.3182509175613	2351.043234875574		-372.44748430402933	0.862907765849877	-16.18660744619252	11.194952719547718	-0.21272009096868771					-453.1065463061982	0.8384157118328956	-19.987139694068354	11.199085354562019	-0.2542616722509301					-0.00237825020165421	90.09707376995921	2347.6807428965676	0.007065641599017459	0.9467752699776029	0.00915891493038515	-5.707267434201011	-0.2334908816098089	0.1104245409529845	0.9541919478792027
XXV	255	DGAT1	DGAT1	8694.0		Single	False	False	2669.594342985809	3035.5263170169987		-47.171392235781695	0.9826369305147563	-2.0500737445918404	11.382404819149704	-0.025267991366701992					231.3765358352266	1.0825121886812037	10.206330456640824	11.567730965597528	0.11438393878457909					-0.12940964565342694	15.437472769065968	2852.5603300014036	0.04118106462999885	0.44641448110637544	-0.030789876279130157	0.5696682916769934	0.04455797370893855	0.6703467412705433	0.7746359889818153
XXV	256	ELMOD2	ELMOD2	255520.0		Single	False	False	3075.149065076166	2995.8184376113936		358.38332985457555	1.1319154335643682	15.575377791731764	11.586440630149333	0.17876781963292743					191.66865642962148	1.068351789806622	8.454762444426049	11.548734476184071	0.0953874493711222					0.02805480012196258	64.12184111751282	3035.4837513437797	0.009927478020810105	0.7908856007969318	0.018383356976792175	2.5109129039360814	0.13707763450202481	0.24128321838184003	0.8911732022078674
XXV	257	MICALL2	MICALL2	79778.0		Single	False	False	2197.530463758425	2449.2862254517		-519.2352714631656	0.8088774218801701	-22.566020353437914	11.101667449852643	-0.3060053606637627					-354.8635557300722	0.8734505702543037	-15.653509132745318	11.25814566285585	-0.19520136395709997					-0.08903191364512579	18.080635205904002	2323.4083446050627	0.035174197377018504	0.6183646889427653	-0.02442960398854176	-3.81648653640536	-0.25060336231043134	0.16314034176760414	0.816859608027926
XXV	258	BFSP1_P1	BFSP1	631.0	P1	Main	False	False	2712.6662202774014	2822.662356093771		-4.099514944189195	0.9984910311216603	-0.17816535731309402	11.405495826946447	-0.002176983569958324					18.512574911998854	1.0066018495289495	0.8166145995449388	11.462840850104966	0.009493823292016756					-0.03889947304257524	45.54654829876876	2767.664288185586	0.013975098712072143	0.8639579660753663	-0.0025731309189108236	0.10240211141584299	0.0036584198610292162	0.935035237290869	0.9652942956986279
XXV	259	FDX2	FDX2	112812.0		Single	False	False	3036.878929995696	3007.202563508109		320.1131947741055	1.1178287809743728	13.912153633786692	11.568373678983576	0.16070086846717047					203.0527823263369	1.0724115322544443	8.956931562147755	11.554206334990338	0.1008593081773892					0.01049486883896225	101.42190531328691	3022.0407467519026	0.006276742108020623	0.8802271091717317	0.013193618130995602	2.8286780570600936	0.13078008832227983	0.21632914750815466	0.9265692478437582
XXV	260	AGMAT	AGMAT	79814.0		Single	False	False	2733.097652115608	2947.64833446119		16.331916894017468	1.0060115293277891	0.7097868525042972	11.416321292165383	0.00864848164897758					143.49855327941805	1.0511736406672765	6.32991435165501	11.525348700413984	0.07200167360103471					-0.07587456070366846	25.741206817281977	2840.372993288399	0.024719113123880684	0.6800522309781734	-0.013967848063243754	0.8509401673587725	0.040325077625006145	0.5511578333586098	0.8874255974099747
XXV	261	MAT2B_P2	MAT2B	27430.0	P2	Other	False	False	1951.449539233922	2006.750189716727		-765.3161959876686	0.7182987895990796	-33.260723615341966	10.930330442576947	-0.4773423679394586					-797.3995914650452	0.71563587764952	-35.17436937632449	10.970645318658029	-0.4827017081549201					-0.019556743032173047	52.29543712061039	1979.0998644753245	0.012172040810349644	0.9639192978366875	0.0011816050232393567	-13.579913710957355	-0.48002203804718935	0.04679505393697257	0.9910628042352287
XXV	262	RINL_P1	RINL	126432.0	P1	Main	False	False	1673.1140361409064	1949.259574602883		-1043.6516990806842	0.6158477392620826	-45.35721430670467	10.708320064627822	-0.699352745888584					-854.8902065788891	0.6951339003658332	-37.710357798354046	10.928710505610272	-0.5246365212026767					-0.09765721176934725	12.89378138516956	1811.1868053718947	0.04927553110079511	0.579304617481315	-0.03852070598815454	-6.4967230471326625	-0.6119946335456303	0.09722783967563821	0.7242084013600334
XXV	263	DNAH10	DNAH10	196385.0		Single	False	False	2598.8012601107166	2507.8788099992203		-117.96447511087399	0.9565790772529555	-5.1267486872248105	11.343630594495393	-0.06404221602101323					-296.2709711825519	0.8943455256310552	-13.068911355611462	11.29225191811403	-0.16109510869891963					0.03215417860661514	48.829011696306345	2553.340035054968	0.013035913895913047	0.7703737106980967	0.021397817809230064	-1.8768972239480881	-0.11256866235996643	0.31164925851184	0.8707079599080698
XXV	264	Empty					False	False	1.0	1.0		-2715.7657352215906	0.00036808473658051194	-118.02746890342397	0.0	-11.407672810516406					-2803.149781181772	0.0003566143316276647	-123.65071022835232	0.0	-11.45334702681295					0.0	0.03870062901974808	1.0	0.9753747035429827	0.9344387533829162	0.010070061096852654	-272.1681078993043	-11.430509918664677	0.00233905769698658	0.9479479817546353
XXV	265	Empty					False	False	1.0	1.0		-2715.7657352215906	0.00036808473658051194	-118.02746890342397	0.0	-11.407672810516406					-2803.149781181772	0.0003566143316276647	-123.65071022835232	0.0	-11.45334702681295					0.0	0.03870062901974808	1.0	0.9753747035429827	0.9344387533829162	0.010070061096852654	-272.1681078993043	-11.430509918664677	0.00233905769698658	0.9479479817546353
XXV	266	TNPO1	TNPO1	3842.0		Single	False	False	3129.6833209883616	2552.053781036961		412.917585766771	1.151988660786423	17.945442378073132	11.611800969183154	0.20412815866674805					-252.09600014481111	0.9100989534023505	-11.120293918254719	11.317443016906626	-0.1359040099063229					0.20427521886264977	9.797167661365128	2840.8685510126616	0.06475572021038918	0.15736053034822897	0.07496887719308865	0.19646290701106614	0.034112074380212576	0.8765007253163127	0.5327992653398124
XXV	267	TNNI1_P1	TNNI1	7135.0	P1	Main	False	False	1245.28283593255	1444.9887746875418		-1471.4828992890407	0.4583696046324655	-63.95080396122109	10.282257737521602	-1.1254150729948034					-1359.1610064942304	0.5153037060946759	-59.95442159242782	10.496842569937854	-0.9565044568750949					-0.07062480625692932	13.041581116458966	1345.1358053100457	0.048719283618966734	0.7053066638372831	-0.037240709576471	-11.374744473877543	-1.0409597649349491	0.05582430603791481	0.7324821328813091
XXV	268	TMOD3	TMOD3	29766.0		Single	False	False	2478.1423895556	2325.3589986994834		-238.62334566599066	0.9121663886685734	-10.3705960882247	11.27504336915592	-0.1326294413604856					-478.7907824822887	0.829256345115592	-21.120105925900397	11.183237747403876	-0.27010927940907337					0.05403092890356132	29.782344447252957	2401.7506941275415	0.021367716405712642	0.6639192568441449	0.030310982453342322	-2.606742653865842	-0.20136936038477948	0.2331982113970366	0.8107511327145407
XXV	269	NT					True	False	1396.336840413683	1352.475566226106		-1320.4288948079077	0.5139702780813348	-57.385980793518854	10.447431291664875	-0.9602415188515305					-1451.6742149556662	0.4823121700924702	-64.0353037516885	10.401386815273998	-1.051960211538951					0.015511276284477803	40.553260257993266	1374.4062033198943	0.015695181606518692	0.8544958871214496	0.020221755598150832	-17.39478401706778	-1.0061008651952408	0.03655807578883852	0.8786827544283387
XXV	270	NAPRT	NAPRT	93100.0		Single	False	False	2640.6548567459886	2740.179622056432		-76.11087847560202	0.9719847473453966	-3.3077869073852293	11.36668003296732	-0.0409927775490857					-63.97015912534016	0.9771873244594015	-2.8218098306307016	11.420054751335625	-0.03329227547732394					-0.03519633573060547	47.98224708183069	2690.4172394012103	0.013265898605646646	0.8829773407470265	-0.001697774644574471	-1.0475696385960664	-0.03714252651320482	0.4852125538191289	0.9712995592504181
XXV	271	PPP1R27	PPP1R27	116729.0		Single	False	False	2454.78664193978	2498.313920612775		-261.9790932818105	0.9035694944597634	-11.385639374061528	11.261381922647383	-0.14629088786902322					-305.8358605689973	0.8909345489954154	-13.490831501951622	11.286739051942822	-0.1666079748701268					-0.015393160775970085	73.30636481289922	2476.5502812762775	0.008683833790675024	0.9855654629458303	0.004479426775116177	-4.2651404601681255	-0.156449431369575	0.14661295155204823	0.9862958660085555
XXV	272	STON1	STON1	11037.0		Single	False	False	2591.719066609283	2626.168151330593		-125.04666861230771	0.9539722299235681	-5.434541573193414	11.339693628202742	-0.06797918231366396					-177.98162985117915	0.9365292000286193	-7.851009277649055	11.358743578396371	-0.09460344841657786					-0.012182711988129376	84.01281411042606	2608.943608969938	0.007577293014251268	0.9977355534562702	0.00587000737077774	-2.1576202410412764	-0.08129131536512091	0.2762941919898027	0.9767510322547341
XXV	273	COQ2	COQ2	27235.0		Single	False	False	3480.026216287605	3433.698971073943		763.2604810660146	1.2809445331154987	33.171382025291294	11.764882459117025	0.35720964860061954					629.549189892171	1.2245062635801343	27.770262215896523	11.745547849926641	0.2922008231136921					0.01638335213278858	99.61574900116348	3456.862593680774	0.006390539602005936	0.8500376033421749	0.014332875253680821	6.772289920133918	0.3247052358571558	0.09332921467764674	0.9187841250600933
XXV	274	GOLGA7	GOLGA7	51125.0		Single	False	False	2609.90011285952	2694.608358187965		-106.86562236207055	0.9606643955433448	-4.644391361376086	11.349778877112481	-0.05789393340392479					-109.54142299380692	0.9609359586535202	-4.832019624330686	11.395859887599498	-0.0574871392134515					-0.029956562393597525	53.45782303355041	2652.254235523743	0.011907434590774611	0.9100020015924616	-8.968828989455015e-05	-1.6367588735118919	-0.057690536308688145	0.34914899087432993	0.9823356126716013
XXV	275	FATE1	FATE1	89885.0		Single	False	False	2558.5146320243966	2679.7088210271577		-158.25110319719397	0.9417501843660855	-6.877609846570707	11.321090768738465	-0.08658204177794104					-124.44096015461446	0.9556225701673573	-5.489258265082474	11.3878605296427	-0.06548649717024979					-0.04285959732167317	39.758053883073956	2619.111726525777	0.01600897209215435	0.843705843704111	-0.004651057868001308	-2.066673619060162	-0.07603426947409542	0.2868990711495383	0.9510474615389444
XXV	276	SYNPO2L_P2	SYNPO2L	79933.0	P2	Other	False	False	3143.206710246573	3143.4219164243864		426.44097502498244	1.1569664139592073	18.533170319567397	11.618021437499143	0.21034862698273749					339.27213524261424	1.1209893057494356	14.965750587095902	11.618120211231158	0.16477318441820898					-7.610637274041364e-05	121.64718636784954	3143.3143133354797	0.0052332113201509056	0.9348333063307357	0.010048283875549159	4.468806296462454	0.18756090570047323	0.1401497070723839	0.9480971824689284
XXV	277	PosCtrl					False	True	4999.390900308656	4986.847177084725		2282.625165087065	1.8401994826031198	99.20313346486202	12.287536619822891	0.8798638093064852					2182.6973959029533	1.778381172985376	96.2817203093558	12.283912276668474	0.8305652498555247					0.004436012408812076	187.78431206019198	4993.11903869669	0.0033901327946459486	0.9114724452905802	0.01086914118974311	19.88395975785852	0.855214529581005	0.03198979813687701	0.942474606806367
XXV	278	MYBPC2	MYBPC2	4606.0		Single	False	False	1796.380805754173	1683.5684960928795		-920.3849294674176	0.6612203556843126	-40.00002733410732	10.810877496844778	-0.5967953136716275					-1120.5812850888926	0.6003846539835549	-49.43034892392583	10.71730670316252	-0.7360403236504283					0.03989539601523953	28.04468001960636	1739.9746509235263	0.022690584013090046	0.7320846042734653	0.030700160213247077	-8.539896014773289	-0.6664178186610279	0.0742086017401828	0.8081556796408291
XXV	279	DNLZ	DNLZ	728489.0		Single	False	False	2033.907891115499	2043.242191677249		-682.8578441060915	0.748650450330273	-29.67707483580674	10.990038630504596	-0.4176341800118095					-760.9075895045232	0.728649448538427	-33.564658047174376	10.996644505875986	-0.45670252093696284					-0.003301019352891182	77.637864510721	2038.575041396374	0.008199408552605049	0.9515654826422324	0.008613625190953463	-10.848550037436139	-0.4371683504743862	0.05851711289029569	0.9579301174059558
XXV	280	ACSM5	ACSM5	54988.0		Single	False	False	2291.0285879999483	2200.062124395692		-425.7371472216423	0.8432926543123832	-18.502581888063634	11.161779745709053	-0.24589306480735296					-604.0876567860801	0.7845736840307099	-26.647119716267575	11.103328547181183	-0.3500184796317658					0.03216974371408382	42.92716740790646	2245.54535619782	0.014827548384999813	0.7702961234872747	0.02295713805375834	-4.739125077028713	-0.2979557722195594	0.13239066840831012	0.8601546897598225
XXV	281	SLC8B1_P1	SLC8B1	80024.0	P1	Main	False	False	2307.8045147502407	2396.603376122288		-408.96122047134986	0.8494676168911586	-17.77349831978424	11.172305308669438	-0.23536750184696764					-407.5464050594842	0.8546631111524545	-17.977420534186283	11.226775455790415	-0.226571571022534					-0.03140318419839681	45.78853051475995	2352.2039454362643	0.013901266955569931	0.9025291315324714	-0.00193929021640246	-6.502602531944262	-0.23096953643475082	0.09714128761971105	0.9696424972259068
XXV	282	WDR44	WDR44	54521.0		Single	False	False	3024.6451482412567	3157.5920195745894		307.8794130196661	1.1133257126399065	13.380472172139724	11.562550179808984	0.15487736929257778					353.4422383928172	1.1260425676134402	15.590812911733057	11.6246090627761	0.17126203596315115					-0.047015862867757774	43.342184944933734	3091.118583907923	0.014685619702140143	0.8225614629670301	-0.0036124231087622644	4.50645777376426	0.16306970262786447	0.13901577304469498	0.9581669546518072
XXV	283	ANK2_T1	ANK2	287.0	T1	Other	False	False	2755.507681281759	2553.509869795148		38.741946060168175	1.0142603190101733	1.6837291135133676	11.428102433509753	0.020429622993347607					-250.63991138662414	0.9106182155216419	-11.056063883058584	11.318265920010436	-0.13508110680251306					0.07143531328864412	25.462457440799568	2654.5087755384534	0.02498944837522789	0.5837098545416175	0.03428635841484549	-0.6714902975460948	-0.05732574190458273	0.6235446952298634	0.7843418707793384
XXV	284	PRPSAP1	PRPSAP1	5635.0		Single	False	False	1962.0513150627744	2183.9375616144234		-754.7144201588162	0.7222011414623283	-32.79996930552339	10.938147058644555	-0.46952575187185097					-620.2122195673487	0.7788234338516795	-27.358395886171333	11.092715895115411	-0.3606311316975379					-0.07846873894427821	18.198135101248194	2072.994438338599	0.03494754561012817	0.6677018377059142	-0.024008632598188355	-6.39961619053934	-0.41507844178469444	0.09867981408364918	0.819674612050427
XXV	285	PDLIM7_P1	PDLIM7	9260.0	P1	Main	False	False	2595.457648125812	2885.210906866841		-121.30808709577877	0.9553483447162645	-5.272062421195043	11.341773231132967	-0.06589957938343893					81.06112568506887	1.028907559157167	3.575715372099317	11.494461067369757	0.04111404055680801					-0.10246950034873506	18.621098085335973	2740.3342774963266	0.034155280782533354	0.5580275510478437	-0.023593917495968342	-0.19341815106464444	-0.012392769413315463	0.8783681118543071	0.8224500548862901
XXV	286	ABCD3	ABCD3	5825.0		Single	False	False	2224.1322395872776	2245.7700038012968		-492.633495634313	0.8186691295287071	-21.409904334778602	11.119026853175416	-0.2886459573409894					-558.3797773804754	0.8008737688950576	-24.630883627323314	11.132994469138902	-0.32035255767404713					-0.007652065406642919	79.78298394330676	2234.9511216942874	0.007978975041294885	0.9741730223869984	0.006990539267370942	-7.8789009757252835	-0.3044992575075183	0.08037085405509109	0.9690621480262774
XXV	287	RTN1	RTN1	6252.0		Single	False	False	3118.6882306545667	2862.5938742731587		401.9224954329761	1.1479415358572291	17.46759457786277	11.606723621096487	0.199050810580081					58.44409309138655	1.0208420011953698	2.5780476191162434	11.48310728956693	0.029760262753981692					0.09056623160876262	22.894281152707464	2990.6410524638627	0.027789270646538935	0.5011412542120337	0.03732447533768619	1.2477381284940583	0.11440553666703135	0.4301159781291257	0.7643233958806606
XXV	288	Empty					False	False	1.0	1.0		-2715.7657352215906	0.00036808473658051194	-118.02746890342397	0.0	-11.407672810516406					-2803.149781181772	0.0003566143316276647	-123.65071022835232	0.0	-11.45334702681295					0.0	0.03870062901974808	1.0	0.9753747035429827	0.9344387533829162	0.010070061096852654	-272.1681078993043	-11.430509918664677	0.00233905769698658	0.9479479817546353
XXV	289	Empty					False	False	1.0	1.0		-2715.7657352215906	0.00036808473658051194	-118.02746890342397	0.0	-11.407672810516406					-2803.149781181772	0.0003566143316276647	-123.65071022835232	0.0	-11.45334702681295					0.0	0.03870062901974808	1.0	0.9753747035429827	0.9344387533829162	0.010070061096852654	-272.1681078993043	-11.430509918664677	0.00233905769698658	0.9479479817546353
XXV	290	SYT16_T1	SYT16	83851.0	T1	Other	False	False	2587.05633555666	2720.637440195718		-129.70939966493052	0.9522559497923178	-5.637184362731946	11.337095755052461	-0.07057705546394466					-83.51234098605391	0.9702183023365968	-3.683841778659591	11.409728996456383	-0.04361803035656564					-0.04724015566855179	37.05734371100054	2653.846887876189	0.017175146597266464	0.8214239175443252	-0.005943813642697076	-1.5130851458959182	-0.05709754291025515	0.3717863262486072	0.9421915739207765
XXV	291	MVP	MVP	9961.0		Single	False	False	2379.138859694005	2397.769655697211		-337.6268755275855	0.8757247004589274	-14.673300069838621	11.216223762539283	-0.19144904797712314					-406.3801254845612	0.8550790231635567	-17.92597437218232	11.22747735603099	-0.2258696707819592					-0.0065886691519628105	86.95643760317846	2388.4542576956082	0.007320811750860809	0.9686451226110273	0.007588915645229167	-5.319739138089258	-0.20865935937954116	0.11829081599451392	0.9649573312452947
XXV	292	PTCD3	PTCD3	55037.0		Single	False	False	2135.0725533404384	2362.992598262821		-581.6931818811522	0.7858876183765963	-25.28044781086743	11.060069380534063	-0.3476034299823425					-441.1571829189511	0.8426770260706148	-19.46003718976091	11.206399394944542	-0.24694763186840696					-0.08060255551269403	19.246727254934964	2249.0325758016297	0.03304706480854052	0.6576099811408714	-0.022192171403201677	-4.838263615188199	-0.29727553092537473	0.12975316443128665	0.8318473729339559
XXV	293	PosCtrl					False	True	4913.920468210004	4995.253085942722		2197.154732988414	1.8087391211186654	95.48857935739493	12.262658792535639	0.8549859820192331					2191.1033047609494	1.7813788405544935	96.65251626445736	12.286342059093139	0.8329950322801896					-0.028762791960779705	102.83250176355607	4954.586777076363	0.006190646875910961	0.9161747390226451	0.004848473064369675	22.859053650804537	0.8439905071497114	0.027832041474104192	0.983762514429587
XXV	294	PDSS1	PDSS1	23590.0		Single	False	False	3284.727230915012	3480.104417649713		567.9614956934215	1.2090579575301865	24.683667262569614	11.681557856444046	0.2738850459276403					675.9546364679409	1.241055110894636	29.817268931726996	11.764914878254896	0.31156785144194643					-0.06909396909368198	33.47329814915145	3382.4158242823623	0.019013079583215572	0.7127339844388245	-0.00830814811065729	7.324355168205292	0.29272644868479336	0.08638409098734198	0.9260141998389844
XXV	295	BRI3BP	BRI3BP	140707.0		Single	False	False	3617.0778490563935	3561.2812433860227		900.3121138348029	1.3313911472611273	39.127660622886076	11.820608933592727	0.4129361230763209					757.1314622042505	1.2700039303482453	33.398087988832884	11.798180658137953	0.3448336313250042					0.01973213460666664	94.38712604655483	3589.179546221208	0.006744521007230985	0.8329634648681448	0.015014953914722438	7.731082472758127	0.37888487720066255	0.08189080728549361	0.9141268100361771
XXV	296	PEX13	PEX13	5194.0		Single	False	False	2445.350300435368	2608.5117189240523		-271.4154347862227	0.9000961211828281	-11.795743783668575	11.255825433071161	-0.1518473774452449					-195.63806225771987	0.9302326631870318	-8.629858278806331	11.349011199452178	-0.10433582736077085					-0.057701056068774854	29.528836662374108	2526.93100967971	0.02155102070046691	0.768824930254145	-0.010475148802783895	-3.013600230530617	-0.12809160240300788	0.20397046590090465	0.9112136886397336
XXV	297	CNN1_P1	CNN1	1264.0	P1	Main	False	False	2886.292985900872	2947.366874206323		169.52725067928122	1.0624003934095017	7.367672420463475	11.495002039048385	0.08732922853197955					143.21709302455065	1.0510732679066073	6.317498760933084	11.525210936116578	0.0718639093036284					-0.0215984139270971	72.91668848903853	2916.8299300535973	0.008730235532138135	0.9533135161913338	0.0034097292113496537	2.2058386828408336	0.07959656891780398	0.2709644184417202	0.9936395909699192
XXV	298	RAB22A	RAB22A	57403.0		Single	False	False	3470.196174228501	3674.644858989997		753.4304390069105	1.2773262446735982	32.744167347529114	11.760801507000709	0.353128696484303					870.4950778082248	1.310431020357752	38.39870967433402	11.84338911013979	0.39004208332684165					-0.07230204990788607	33.88123349823098	3572.420516609249	0.01878429278642075	0.6972011511816965	-0.008138509884498076	9.339541746473161	0.3715853899055723	0.06790521212332917	0.9271739695958243
XXV	299	SCO2	SCO2	9997.0		Single	False	False	2101.008343477145	2184.401868413871		-615.7573917444456	0.7733491026622427	-26.76088200967049	11.036866175882565	-0.37080663463384056					-619.7479127679012	0.7789890123106347	-27.3379146882343	11.09302258058721	-0.36032444622573934					-0.029491619420313597	43.68055335620388	2142.705105945508	0.014571898442128688	0.9124054995361914	-0.0023110692696502503	-10.258963097670868	-0.36556554042978995	0.061859556222691736	0.9670919433338852
XXV	300	WIPF1	WIPF1	7456.0		Single	False	False	2576.00381986069	2555.06977154625		-140.76191536090073	0.9481876874638145	-6.1175278753156235	11.330919017435265	-0.07675379308114039					-249.08000963552195	0.9111744988420161	-10.98725451700005	11.319146972180915	-0.13420005463203388					0.007403200503688299	92.02439379958948	2565.53679570347	0.006917673558950896	0.8961505780963335	0.012665512635124413	-2.3198192537331837	-0.10547692385658713	0.25910367866897915	0.9301804931091033
XXV	301	NT					True	False	1591.6703578441063	1566.550188602794		-1125.0953773774843	0.585869564390057	-48.89676526387576	10.63632586278809	-0.7713469477283166					-1237.5995925789782	0.5586542484697775	-54.59218398818296	10.613375275685113	-0.8399717511278357					0.008883597037069174	54.96327644293262	1579.1102732234501	0.011581360915846045	0.8885202515253456	0.015130111012872689	-16.378582053894686	-0.8056593494280762	0.03882085034251258	0.9133407899550616
XXV	302	POMT2	POMT2	29954.0		Single	False	False	2229.564223716754	2603.7399916594263		-487.2015115048366	0.820668559976115	-21.173829724361827	11.122546042467377	-0.2851267680490288					-200.40978952234582	0.9285309968578477	-8.840345591774046	11.346369673460487	-0.1069773533524625					-0.13232501387657625	12.7957375284156	2416.65210768809	0.049651567996710375	0.43514809229433293	-0.03927764143155604	-2.046588406464045	-0.19605206070074566	0.28934409688635776	0.7193307123594292
XXV	303	COX7A2L	COX7A2L	9167.0		Single	False	False	3007.6134293593605	2924.4030269042687		290.84769413776985	1.1070565968817503	12.64027185050158	11.554403432998887	0.14673062248248137					120.25324572249656	1.0428840308493854	5.304532544308968	11.513926434819862	0.060579408006912416					0.029426859254104567	60.56022270028596	2966.0082281318146	0.010511221602463833	0.784003369304358	0.018994261175811194	1.8623586348432597	0.10365501524469689	0.3137081200665642	0.8870194433872742
XXV	304	GRSF1	GRSF1	2926.0		Single	False	False	2918.0363662559266	2951.232923754066		201.27063103433602	1.0740846472056669	8.747243120967983	11.510782147729458	0.10310933721305204					147.08314257229404	1.052451956582115	6.488035410656787	11.527102073505128	0.07375504669217925					-0.011739763255510686	95.55593221029847	2934.6346450049964	0.0066620304859316	0.9954314913527702	0.006471911791124109	2.31618932687564	0.08843219195261565	0.25946627587284493	0.9726205604801605
XXV	305	TTC19	TTC19	54902.0		Single	False	False	2000.085957948284	2027.1032591593143		-716.6797772733066	0.736201112969775	-31.146979663522462	10.965846288882515	-0.4418265216338906					-777.0465220224578	0.7228940739053598	-34.27656808550588	10.98520386517028	-0.46814316164266856					-0.009554506368261056	69.05935369551571	2013.5946085537992	0.009217799597444648	0.9840654868240988	0.005802183249991033	-12.093486136607881	-0.45498484163827957	0.05252205422669994	0.9772165054585349
XXV	306	RTRAF	RTRAF	51637.0		Single	False	False	2692.582482576965	2755.944974839037		-24.183252644625554	0.9910985138206431	-1.0510067427683687	11.394774824559553	-0.012897985956852764					-48.20480634273508	0.9828094752048445	-2.126378897308327	11.428331368161716	-0.025015658651232897					-0.022407764976158793	66.6365115198138	2724.263728708001	0.00955290087369589	0.9491113968513051	0.0026716540376261707	-0.5300651340609004	-0.01895682230404283	0.6897055206639847	0.9987070020241948
XXV	307	ALDH8A1	ALDH8A1	64577.0		Single	False	False	2674.757736233817	2975.0658337928307		-42.00799898777359	0.9845374967583109	-1.8256721225698658	11.385192511292887	-0.022480299223518685					170.9160526110586	1.0609511138663315	7.53933715446131	11.538705878136641	0.08535885132369181					-0.10620215572814172	18.540896411497766	2824.911785013324	0.034302739836775745	0.541790077638421	-0.023775927048041903	0.4880547251106559	0.03143927605008656	0.7109454634284986	0.8212316968744
XXV	308	SFXN3_P1	SFXN3	81855.0	P1	Main	False	False	2571.796295030672	2702.4729011412246		-144.9694401909187	0.9466389617951014	-6.3003873538025665	11.328560659914407	-0.07911215060199872					-101.67688004054753	0.9637405673823539	-4.485104048031395	11.400064436170512	-0.053282590642437455					-0.04621299720181789	37.532801226093866	2637.1345980859483	0.016957679066887874	0.8266363969699131	-0.005694793868138814	-1.763484577230455	-0.06619737062221809	0.32839777275291326	0.9438969361327441
XXV	309	TOMM7	TOMM7	54543.0		Single	False	False	1843.2807394422784	1953.91832399022		-873.4849957793122	0.6784835054215423	-37.96175120698996	10.848060100913598	-0.5596127096028081					-850.2314571915522	0.6967952771648191	-37.50485409163551	10.932154446934085	-0.5211925798788641					-0.03912631753540026	31.096006716725633	1898.5995317162492	0.020465664840601666	0.8627953316501257	-0.008470710283394627	-13.462513209060738	-0.5404026447408361	0.04720164497754215	0.9249029545753003
XXV	310	COQ10A	COQ10A	93058.0		Single	False	False	2351.6280475302974	2482.8430054053606		-365.1376876912932	0.8655983904105331	-15.868922904698124	11.199444174590255	-0.20822863592615093					-321.30677577641154	0.885417398909055	-14.173274397483555	11.277777324878478	-0.17556970193447086					-0.04640338207120965	34.28094418873386	2417.235526467829	0.01856539562594923	0.8256696743631335	-0.0072005058284751785	-4.940102383304501	-0.1918991689303109	0.1271496198228842	0.9335895712709436
XXV	311	RASA2	RASA2	5922.0		Single	False	False	1704.3205118022245	1938.229334104732		-1012.4452234193661	0.627334366635485	-44.00097754153274	10.734980956672851	-0.6726918538435545					-865.9204470770401	0.6912003585228927	-38.1969165547723	10.920523567283484	-0.5328234595294656					-0.0827204506780757	15.205824757948474	1821.2749229534784	0.04180663502918155	0.647654758397008	-0.03083760139674576	-7.6966745031979436	-0.60275765668651	0.08225284825842423	0.774321495492869
XXV	312	Empty					False	False	1.0	29.64520709408299		-2715.7657352215906	0.00036808473658051194	-118.02746890342397	0.0	-11.407672810516406					-2774.504574087689	0.010571905713820112	-122.38713158350076	4.889726969960936	-6.563620056852013					-0.010130205510268834	0.5186479459449421	15.322603547041496	0.6954064504568485	0.9870596059222174	-1.0679965884706264	-3.709577739836157	-8.98564643368421	0.16763045457954345	3.216390644246382e-20
XXV	313	Empty					False	False	1.0	1.0		-2715.7657352215906	0.00036808473658051194	-118.02746890342397	0.0	-11.407672810516406					-2803.149781181772	0.0003566143316276647	-123.65071022835232	0.0	-11.45334702681295					0.0	0.03870062901974808	1.0	0.9753747035429827	0.9344387533829162	0.010070061096852654	-272.1681078993043	-11.430509918664677	0.00233905769698658	0.9479479817546353
XXV	314	KRT6B	KRT6B	3854.0		Single	False	False	3076.347376431755	3109.664444718286		359.58164121016443	1.1323565136840315	15.627456531228361	11.587002704073445	0.1793298935570391					305.51466353651404	1.1089509075395247	13.476663068478528	11.602543196188675	0.14919616937572577					-0.01178238117230918	100.605910218467	3093.0059105750206	0.0063276482107929265	0.9956531732796152	0.006643758080300037	4.285323136652671	0.16426303146638244	0.14594643966933943	0.97144142299683
XXV	315	SMAP1	SMAP1	60682.0		Single	False	False	2091.22094236776	2061.3154272072584		-625.5447928538306	0.7697465097030869	-27.186243507203713	11.030129778736507	-0.3775430317798989					-742.8343539745138	0.7350946233473107	-32.76742329917322	11.009349570930976	-0.4439974558819735					0.010575905891388007	69.54752620877781	2076.268184787509	0.009153106367633473	0.8798103541116766	0.014651594819256795	-8.480141848628495	-0.4107702438309362	0.07472672921210502	0.9166075129027722
XXV	316	SLC25A47	SLC25A47	283600.0		Single	False	False	2997.739477373606	3103.6661796690505		280.97374215201535	1.1034221458660654	12.211148842637481	11.549659294020993	0.14198648350458676					299.51639848727837	1.106811840258066	13.212071522762692	11.59975767890272	0.1464106520897701					-0.037460342309746195	51.76791306841796	3050.7028285213282	0.012296045336589463	0.8713406301659363	-0.0009754222747100366	4.083143644795858	0.14419856779717843	0.15290444540876755	0.976256400890026
XXV	317	NT					True	False	1315.5471230057944	1372.7425425661677		-1401.2186122157962	0.4842328162308382	-60.89711054061316	10.361447211546093	-1.046225598970313					-1431.4072386156045	0.489539664314095	-63.14130014351408	10.422845358514266	-1.0305016682986832					-0.020226816740742403	34.87461442324046	1344.1448327859812	0.018249531677183625	0.9604376984949332	-0.0034667467859316506	-28.753641057370373	-1.0383636336344981	0.02213157242763364	0.9591657969687026
XXV	318	DISP1_T1	DISP1	84976.0	T1	Other	False	False	2756.740580109017	2813.3275941412694		39.97484488742657	1.0147141302502352	1.7373110282227509	11.42874779524577	0.021074984729363422					9.17781295949726	1.003272939634355	0.40484568409554517	11.458061839776576	0.004714812963626969					-0.02001165777843479	72.68395210307348	2785.0340871251433	0.008758186509711425	0.9615555521402059	0.0036070225741002613	0.35637991710950784	0.012894898846495195	0.7820550401521107	0.9922850667015104
XXV	319	BOLA3	BOLA3	388962.0		Single	False	False	2212.039896117521	1985.839649681972		-504.72583910406956	0.8142181224680007	-21.935438873467287	11.111161690764472	-0.29651111975193345					-818.3101314998	0.7081788793910524	-36.09676144538681	10.955533419135511	-0.497813607677438					0.07999435910305894	18.092082587294534	2098.9397728997465	0.03515198687322986	0.545994350305198	0.04438233464580955	-3.7241841728162304	-0.3971623637146857	0.16700280379081958	0.7184424452776519
XXV	320	PLN	PLN	5350.0		Single	False	False	2540.6044375402907	2702.744397264737		-176.16129768129986	0.9351577151472976	-7.655988811704312	11.310956055400572	-0.09671675511583366					-101.40538391703512	0.9638373867909797	-4.473127988556469	11.400209365075204	-0.053137661737745034					-0.057339823309381234	30.81122942308954	2621.674417402514	0.020654689633760367	0.7706251426436914	-0.009608137116432833	-1.8081904586270776	-0.07492720842678935	0.3216034311124085	0.9171319322663344
XXV	321	HMMR	HMMR	3161.0		Single	False	False	1592.429625347029	1691.7613123384797		-1124.3361098745615	0.5861490391688645	-48.863767417107034	10.637013901158568	-0.770658909357838					-1112.3884688432925	0.6033063296731279	-49.068952770805616	10.724310320143251	-0.7290367066696977					-0.0351280547422869	29.3307606308868	1642.0954688427544	0.02169644642382711	0.8833287021142049	-0.009176690002382778	-18.319518952616132	-0.7498478080137678	0.034716445943164316	0.9200787340328348
XXV	322	KRT16	KRT16	3868.0		Single	False	False	3209.8082108533545	3447.4227268106984		493.04247563176386	1.1814814097659212	21.42767864914792	11.64827138216015	0.2405985716437442					643.2729456289262	1.2294003515596186	28.375635555288614	11.751302499085488	0.29795547227253927					-0.08403094699106431	27.376928505110445	3328.6154688320266	0.023243544884374846	0.6415260029444488	-0.012645810710971848	5.926053266020553	0.26927702195814174	0.10642467677684103	0.8964189940445932
XXV	323	CHD6	CHD6	84181.0		Single	False	False	3263.0257748240147	3475.3150791031726		546.2600396024241	1.2010699827815183	23.74051966308411	11.671994668066096	0.2643218575496906					671.1652979214005	1.2393471641299227	29.606004761407114	11.762928066081889	0.30958103926893976					-0.07507483792721754	30.84064169850213	3369.170426963594	0.020635005354577976	0.6838771277991063	-0.00997855600077123	6.850854407186947	0.2869514484093152	0.09227394230566487	0.9146028623398004
XXV	324	ACTN4	ACTN4	81.0		Single	False	False	1635.9513595785595	1628.9221475654992		-1080.814375643031	0.6021687252490044	-46.972308199172716	10.675914139092122	-0.7317586714242843					-1175.227633616273	0.5808969829275707	-51.84087291809782	10.669701938246101	-0.783645088566848					0.002485838626813756	62.599910369986866	1632.4367535720294	0.010168794576156938	0.9215610061201414	0.011439701282010668	-17.313093479894427	-0.7577018799955662	0.036730190683121416	0.9385681477106197
XXV	325	PosCtrl					False	True	4912.594232158129	5315.327479963128		2195.828496936538	1.808250953870867	95.43094099693502	12.262269365715438	0.8545965551990324					2511.177698781356	1.8955219566492105	110.77142864374785	12.375942864313942	0.9225958375009924					-0.1424241951780266	25.189727855332414	5113.960856060628	0.02525972716955834	0.39741178477764416	-0.014992198724922426	18.14492666103024	0.8885961963500124	0.03504981962410177	0.8804671596863347
XXV	326	KY	KY	339855.0		Single	False	False	2031.6410660883923	2061.752854801609		-685.1246691331983	0.7478160666372963	-29.77559129358748	10.988429825593627	-0.41924298492277856					-742.3969263801632	0.7352506162965055	-32.74812777915569	11.009655689860045	-0.4436913369529041					-0.010648853294891587	68.43826955009435	2046.6969604450005	0.009301440200379768	0.989757167302673	0.005390270892931729	-11.565667823450939	-0.4314671609378413	0.05490737265119363	0.9800435981548175
XXV	327	MYLPF_P1	MYLPF	29895.0	P1	Main	False	False	3147.5064677186674	3369.4562144237625		430.7407324970768	1.1585490890556833	18.720038238529664	11.619993627161124	0.21232081664471814					565.3064332419904	1.2015963758554116	24.936427741495702	11.718300062996212	0.2649530361832628					-0.07849119539230559	28.59737094766208	3258.481341071215	0.02225241201680406	0.6675953126999735	-0.011604132689983749	5.4252002119234275	0.23863692641399048	0.11604242803588546	0.9035146418635291
XXV	328	ALG1	ALG1	56052.0		Single	False	False	2433.2616530687264	2541.004302914606		-283.50408215286416	0.8956464746012632	-12.321117689321124	11.248675748912165	-0.1589970616042411					-263.14547826716625	0.9061585511469123	-11.607701272172799	11.31118310310267	-0.14216392371027986					-0.038102541258469264	41.627228570395104	2487.132977991666	0.015290409039964932	0.8680447589442015	-0.0037113001773992995	-4.155411081044525	-0.15058049265726048	0.1503438470148845	0.9574890327930947
XXV	329	SYTL3_P2	SYTL3	94120.0	P2	Other	False	False	3022.739477373606	3323.1481033200776		305.97374215201535	1.1126242642805781	13.297651512701119	11.561640926579187	0.1539681160627815					518.9983221383054	1.1850822397652312	22.893714624364275	11.698334875965898	0.2449878491529489					-0.10623770698881926	20.818385144185058	3172.9437903468415	0.030556203966773166	0.5416365664732825	-0.02006765189546502	3.4654139265039268	0.1994779826078652	0.17884813261316906	0.846135681585596
XXV	330	APBA3	APBA3	9546.0		Single	False	False	2133.778422220211	2161.2970055390324		-582.9873130013798	0.7854112684641067	-25.33669088756902	11.059194654938208	-0.3484781555781975					-642.8527756427397	0.7707494870791752	-28.357101291598042	11.077681625705171	-0.3756654011077778					-0.009731781776110863	73.3588624045619	2147.5377138796216	0.008677620173675248	0.9849874458922305	0.005994130731450064	-9.584512712021116	-0.36207177834298765	0.06618225952604252	0.9758992010848939
XXV	331	VILL_P1	VILL	50853.0	P1	Main	False	False	2815.216749387216	3388.8080111978124		98.45101416562557	1.0362383156152386	4.278691590457012	11.459030287332745	0.05135747681633873					584.6582300160403	1.2084975039277837	25.790061547070376	11.726562189663785	0.27321516285083547					-0.2028471060429514	10.772473457094842	3102.0123802925145	0.05892801989219884	0.2149120577348077	-0.04891425916689054	1.3942872485568196	0.1622863198335871	0.39609507957783374	0.6582890742476077
XXV	332	PCYT2	PCYT2	5833.0		Single	False	False	1546.170909211812	1499.115545841131		-1170.5948260097787	0.5691219118256804	-50.874176160892205	10.594484084031098	-0.8131887264853077					-1305.034235340641	0.5346060884127768	-57.56681685562807	10.549895869407262	-0.9034511574056872					0.01664084674758165	43.57127903800972	1522.6432275264715	0.014608431132653062	0.8487221320425021	0.01990068506522909	-14.988919878954942	-0.8583199419454974	0.04240984385120246	0.8808620868350667
XXV	333	AP1S2	AP1S2	8905.0		Single	False	False	1846.9082217514097	1992.336399782226		-869.857513470181	0.6798187262917493	-37.80410043841077	10.850896461045286	-0.5567763494711198					-811.8133813995462	0.7104957135858063	-35.81018105304907	10.960245547189913	-0.49310147962303574					-0.05142980204672505	24.875651856110114	1919.622310766818	0.02557831146165285	0.8002467777897424	-0.01403877026682282	-11.052156733664939	-0.5249389145470778	0.057444986672691226	0.8869435352099655
XXV	334	KLC2	KLC2	64837.0		Single	False	False	1467.8655253878508	1417.045323500089		-1248.9002098337398	0.5402988952480018	-54.27733650509589	10.519504090212104	-0.8881687203043018					-1387.1044576816832	0.5053386709260922	-61.187044839589156	10.468670187549707	-0.9846768392632423					0.01797225928601235	39.80271988635489	1442.4554244439698	0.015991014628528127	0.8419270984576503	0.021277708367212964	-15.67083716873294	-0.9364227797837721	0.04056948265319297	0.8715218251564294
XXV	335	GRID2IP_P2	GRID2IP	392862.0	P2	Other	False	False	3132.7313130678767	3313.008822698057		415.9655778462861	1.1531105801481107	18.07790843938217	11.613205323146271	0.2055325126298655					508.85904151628483	1.181466426983024	22.446457307422456	11.693926330050767	0.2405793032378174					-0.0637540589402975	34.370231020728355	3222.870067882967	0.0185171937576922	0.7388520062748665	-0.007726970516128746	5.666784902027375	0.22305590793384145	0.11119750233328805	0.9299881889766791
XXV	336	Empty					False	False	1.0	1.0		-2715.7657352215906	0.00036808473658051194	-118.02746890342397	0.0	-11.407672810516406					-2803.149781181772	0.0003566143316276647	-123.65071022835232	0.0	-11.45334702681295					0.0	0.03870062901974808	1.0	0.9753747035429827	0.9344387533829162	0.010070061096852654	-272.1681078993043	-11.430509918664677	0.00233905769698658	0.9479479817546353
XXV	337	Empty					False	False	1.0	1.0		-2715.7657352215906	0.00036808473658051194	-118.02746890342397	0.0	-11.407672810516406					-2803.149781181772	0.0003566143316276647	-123.65071022835232	0.0	-11.45334702681295					0.0	0.03870062901974808	1.0	0.9753747035429827	0.9344387533829162	0.010070061096852654	-272.1681078993043	-11.430509918664677	0.00233905769698658	0.9479479817546353
XXV	338	CD320	CD320	51293.0		Single	False	False	3536.7614877507704	3519.0375566017246		819.9957525291798	1.3018279205668417	35.637102982551866	11.788213214460992	0.3805404039445861					714.8877754199525	1.2549392262201744	31.534662099638922	11.780965195860755	0.32761816904780616					0.006267961840875498	129.14760601038282	3527.8995221762475	0.00492929810772536	0.9020084290753512	0.011668074069021173	8.033807623854301	0.35407928649619613	0.07883710344801446	0.9370049545315077
XXV	339	ARHGEF1_P1	ARHGEF1	9138.0	P1	Main	False	False	5604.687072505315	5900.473015319364		2887.9213372837244	2.0629997646993194	125.50936975570085	12.452418109691415	1.044745299175009					3096.323234137592	2.1041932406451864	136.5829858853465	12.526614898374122	1.073267871561173					-0.10460292285245441	38.31648607494812	5752.5800439123395	0.016611003690171013	0.5487179758733374	-0.0062885380386879415	27.85238872395847	1.059006585368091	0.022847104490127782	0.939831236655276
XXV	340	SV2B	SV2B	9899.0		Single	False	False	3081.2413531320826	2786.4335013283653		364.475617910492	1.1341579118086027	15.840149281313767	11.589295977532444	0.18162316701603842					-17.71627985340683	0.9936821207011487	-0.7814889526004787	11.44420400834598	-0.0091430184669683					0.10425702683886076	19.60445551245484	2933.837427230224	0.0324450986267394	0.44608964593685996	0.04205933453909725	0.8480940233328014	0.08624007427453506	0.5522102430888278	0.73344103685159
XXV	341	PosCtrl					False	True	5028.964378136655	5026.360733650247		2312.1986429150643	1.8510850283992086	100.48839996978958	12.296045619015828	0.8883728084994225					2222.210952468475	1.7924722735502214	98.02471647951234	12.29529849944864	0.8419514726356905					0.0009207632409973133	194.3272313138304	5027.662555893451	0.003275990445251193	0.9296666090968553	0.010234782909251068	20.50036937193812	0.8651621405675565	0.03102946807738898	0.9468194945042185
XXV	342	VAMP8_P2	VAMP8	8673.0	P2	Other	False	False	2890.674826046721	2816.801636715791		173.90909082513053	1.0640132818853245	7.558107661193768	11.497190612869982	0.08951780235357631					12.651855534018978	1.004511833005114	0.5580903785413924	11.459842255260726	0.006495228447777279					0.026124809891002704	63.307309854984574	2853.738231381256	0.010055186890064854	0.8005939523224813	0.01830447152549465	0.8815611184993002	0.0480065154006768	0.5400205879947616	0.8917097932105356
XXV	343	MLC1	MLC1	23209.0		Single	False	False	3383.30843158515	3646.8244639893287		666.5426963635596	1.245344192810645	28.968016772416988	11.72421898778727	0.31654617727086354					842.6746828075566	1.3005098687889711	37.17151460122036	11.832425043418418	0.3790780166054688					-0.09319086277635609	26.179514893173213	3515.0664477872397	0.02430566116232188	0.5993864608290558	-0.013786759656907463	7.382142909675871	0.34781209693816617	0.08571604701219644	0.8886566540002316
XXV	344	ARRB1	ARRB1	408.0		Single	False	False	2459.2132749394605	2473.147755215992		-257.55246028213014	0.9051988705013894	-11.193257431119747	11.263981142554563	-0.14369166796184274					-331.0020259657799	0.8819599337428105	-14.600944934322138	11.272132719031905	-0.18121430778104397					-0.004927845290712264	92.15161687000736	2466.1805150777263	0.006908123878029906	0.9600147009780327	0.008272835444866714	-4.06859913818492	-0.16245298787144336	0.15343016444538632	0.960266836438634
XXV	345	CALU	CALU	813.0		Single	False	False	1380.3003226932603	1365.9557493567038		-1336.4654125283303	0.5080674806805443	-58.08292956638933	10.430766484217276	-0.9769063262991295					-1438.1940318250684	0.48711939658980685	-63.44067472783236	10.415695032405983	-1.037651994406966					0.005072872239295376	51.204943148346864	1373.128036024982	0.012431199352721727	0.908180876030344	0.013392952059504557	-21.6491274356192	-1.0072791603530478	0.029385368188851586	0.9252065689433628
XXV	346	BTF3	BTF3	689.0		Single	False	False	3215.006302400712	3300.0367462154127		498.2405671791212	1.1833947479238516	21.653588262965478	11.650605850343876	0.24293303982747005					495.88696503364054	1.1768403985983429	21.87424155178087	11.688266373765781	0.23491934695283234					-0.030070505953863923	65.47577198090102	3257.521524308062	0.009722226419024203	0.9094131012037914	0.0017668256491818965	6.735390803847495	0.2389261933901512	0.09383315539082143	0.9950806573344821
XXV	347	JPH4	JPH4	84502.0		Single	False	False	2993.0964939663563	2845.3594609817096		276.3307587447657	1.10171313454166	12.009364287875966	11.547423075065995	0.13975026454958872					41.209679799937476	1.0146959624184448	1.817814449214701	11.47439520777982	0.021048180966870333					0.052246314739367986	37.30286881361041	2919.2279774740327	0.017062155183564128	0.6723872540464141	0.026170941308349252	1.1647361781567112	0.08039922275822953	0.45164650513107857	0.8384847447487331
XXV	348	ALG13	ALG13	79868.0		Single	False	False	2546.2295481370797	2781.926781527091		-170.53618708451086	0.9372282324995529	-7.411520904391732	11.314146771863182	-0.09352603865322351					-22.22299965468119	0.992074959831384	-0.9802864296274894	11.441868734262643	-0.01147829255030608					-0.08335291152200505	22.08138917321718	2664.0781648320853	0.02881091786914387	0.6446939340013564	-0.0180895455490927	-0.9707231194598419	-0.052502165601764794	0.5094568688426279	0.8594850426359482
XXV	349	NT					True	False	1434.859899035984	1408.609978960589		-1281.9058361856066	0.5281500279666002	-55.71176455143293	10.486694162445685	-0.9209786480707205					-1395.5398022211832	0.5023305061710893	-61.55913924222585	10.460056492966238	-0.9932905338467108					0.009283126636805208	49.05633242400798	1421.7349389982865	0.012975523916553584	0.8864627167162797	0.01594302358829883	-18.955766505113054	-0.9571345909587157	0.033553387560783195	0.9077946018966919
XXV	350	SEC24D	SEC24D	9871.0		Single	False	False	2742.102231145903	2750.021451914294		25.336495924312203	1.0093259774281738	1.1011268188728685	11.421066643386029	0.013393832869622813					-54.128329267477966	0.9806970620361561	-2.3876734673007998	11.425227157281078	-0.028119869531870734					-0.002800584879749909	105.04809118217283	2746.0618415300987	0.006060086728896893	0.948967435007513	0.009152768310799387	-0.18000695917354048	-0.0073630183311239605	0.8866182228991266	0.9542340798452194
XXV	351	RAPGEF2_N1	RAPGEF2	9693.0	N1	Main	False	False	3818.9635506233135	4084.765832121931		1102.197815401723	1.405702192541759	47.901634774891264	11.89896543515775	0.4912926246413445					1280.6160509401589	1.4566860370776842	56.48969787187772	11.996037659845841	0.5426906330328922					-0.0939993810425451	29.188801025623093	3951.8646913726225	0.021801884710433934	0.5957278532694472	-0.011332018953516277	11.852072919016416	0.5169916288371184	0.05358687247741443	0.9053695055654629
XXV	352	SMDT1	SMDT1	91689.0		Single	False	False	1964.2592259425437	2045.505692546117		-752.5065092790469	0.7230138397569015	-32.704013262878114	10.939769621291834	-0.46790318922457175					-758.6440886356552	0.729456645387917	-33.46481197690123	10.998241836846065	-0.45510518996688454					-0.02873232513118748	41.64277544726951	2004.8824592443302	0.01528470272610308	0.9163323444004778	-0.0028216496065448333	-12.883120483109744	-0.46150418959572814	0.049316144194919795	0.9635897106488539
XXV	353	UBIAD1	UBIAD1	29914.0		Single	False	False	2210.3039633825347	2360.147755215992		-506.4617718390559	0.8135791521245218	-22.010882695531826	11.110029068898656	-0.2976437416177493					-444.0020259657799	0.8416625142688844	-19.58552704606116	11.204661465878313	-0.24868556093463567					-0.05299135735780448	28.834736569061647	2285.2258592992634	0.022069378983383982	0.7923902062801549	-0.010794095895784802	-6.365550874268725	-0.2731646512761925	0.09919941554614044	0.9090377687333389
XXV	354	ADD3	ADD3	120.0		Single	False	False	2460.7801326607323	2644.2219153104534		-255.9856025608583	0.9057756069129829	-11.125161627208879	11.26490004538772	-0.14277276512868653					-159.92786587131877	0.9429674310036609	-7.0546334459360445	11.368627544216853	-0.08471948259609619					-0.06487308509616595	26.786350773960415	2552.501023985593	0.023755541396237624	0.7333525485040719	-0.012799346094533356	-2.491150606355948	-0.11374612386239136	0.24301732319285574	0.8953738360462464
XXV	355	PXMP2	PXMP2	5827.0		Single	False	False	1647.8699935904658	1806.904074001359		-1068.8957416311248	0.6065557925096765	-46.454323092074816	10.686386712255578	-0.721286098260828					-997.2457071804131	0.6443678886652991	-43.98985055769927	10.819304202244796	-0.6340428245681533					-0.05624144773705437	20.660051854247985	1727.3870337959124	0.030790015179170845	0.7761064819846704	-0.019235033846462763	-12.08354767979355	-0.6776644614144907	0.05256505648862671	0.8517495008263107
XXV	356	NT5C3A_P2	NT5C3A	51251.0	P2	Other	False	False	2644.546681542204	2700.765717943791		-72.21905367938643	0.9734172686503292	-3.138647786084905	11.368804726721251	-0.03886808379515472					-103.38406323798108	0.9631317613874352	-4.560410196946338	11.399152781147139	-0.054194245665810215					-0.0198815246985943	69.99893115270748	2672.6561997429976	0.009094088415311214	0.9622316925097143	0.0033790483763469557	-1.2900366318799918	-0.046531164730482466	0.41979814474573224	0.9938502330281909
XXV	357	OXA1L	OXA1L	5018.0		Single	False	False	1739.783717936167	2076.5090538391705		-976.9820172854236	0.6403878315235977	-42.45974281539091	10.76469225254348	-0.6429805579729262					-727.6407273426016	0.7405128883536503	-32.09721197597082	11.019944446769316	-0.43340258004363363					-0.1190808934286369	11.202383125797574	1908.1463858876687	0.056678728626276625	0.48763869988062236	-0.04620688023633445	-4.867965292532042	-0.5381915690082799	0.12898303241448117	0.6752310636229162
XXV	358	MRPS6	MRPS6	64968.0		Single	False	False	1930.5568315105256	1949.9246984722408		-786.208903711065	0.7106085027802596	-34.168722924395134	10.914801309458085	-0.4928715010583211					-854.2250827095313	0.6953710930699538	-37.681018289139075	10.929202696207076	-0.5241443306058731					-0.0068493298712526554	70.31280471299725	1940.2407649913832	0.00905349825225659	0.9699999975911833	0.00689490329008974	-13.187798848179066	-0.5085079158320971	0.04818118770424862	0.9697182824173607
XXV	359	SPTBN4_N1	SPTBN4	57731.0	N1	Main	False	False	2775.3498589717774	2915.257605726173		58.58412375018679	1.0215639217583876	2.5460722751166633	11.438453932877499	0.030781122361092983					111.10782454440096	1.0396226425885053	4.901115705294325	11.509407656967092	0.05606063015414264					-0.049477534669087275	38.15431745084928	2845.3037323489752	0.016681573772581806	0.8100975319146284	-0.005573520655977597	1.159618922895712	0.04342087625761781	0.4530323943861337	0.944727545119743
XXV	360	Empty					False	False	1.0	1.0		-2715.7657352215906	0.00036808473658051194	-118.02746890342397	0.0	-11.407672810516406					-2803.149781181772	0.0003566143316276647	-123.65071022835232	0.0	-11.45334702681295					0.0	0.03870062901974808	1.0	0.9753747035429827	0.9344387533829162	0.010070061096852654	-272.1681078993043	-11.430509918664677	0.00233905769698658	0.9479479817546353
XXV	361	Empty					False	False	1.0	1.0		-2715.7657352215906	0.00036808473658051194	-118.02746890342397	0.0	-11.407672810516406					-2803.149781181772	0.0003566143316276647	-123.65071022835232	0.0	-11.45334702681295					0.0	0.03870062901974808	1.0	0.9753747035429827	0.9344387533829162	0.010070061096852654	-272.1681078993043	-11.430509918664677	0.00233905769698658	0.9479479817546353
XXV	362	APOL5_N1	APOL5	80831.0	N1	Other	False	False	4765.746758752154	4133.638370329835		2048.9810235305636	1.7541986403047152	89.0489341190274	12.218486576601688	0.8108137660852819					1329.488589148063	1.4741146846256434	58.645531320606935	12.013196465357618	0.5598494385446688					0.22354133654720984	14.032073483257408	4449.692564540995	0.04529232992644591	0.12365608558046669	0.05533157033404374	5.258098747791288	0.6853316023149754	0.11964528996296134	0.649282303691338
XXV	363	RBFA	RBFA	79863.0		Single	False	False	4231.814278668812	3539.557721575213		1515.0485434472216	1.5576662440214588	65.84417150925732	12.047060598049063	0.639387787532657					735.4079403934406	1.2622570111370843	32.43983419925646	11.789353387130518	0.3360063603175689					0.24481237528346828	11.194992737617438	3885.6860001220125	0.05671594755664957	0.09329227829781979	0.06688827429180222	3.131648892768745	0.48769707392511297	0.1967705965837777	0.5794385806942859
XXV	364	TM7SF2	TM7SF2	7108.0		Single	False	False	4873.022906234241	4820.652043858329		2156.257171012651	1.7936853527920313	93.71116694596454	12.250601288770989	0.8429284782545832					2016.5022626765572	1.719113606630074	88.95062926388343	12.235012583984165	0.7816655571712161					0.01852064105787465	131.75083929215742	4846.837475046285	0.0048319050650434845	0.8391317513047973	0.013506993842560096	17.395165074911535	0.8122970177128996	0.0365572767083624	0.9244270593282337
XXV	365	NoVirus					False	False	5818.390128209155	6030.863167594015		3101.624392987564	2.1416605976645178	134.79692738062005	12.50640431832322	1.0987315078068143					3226.713386412243	2.150692237649441	142.33467102317968	12.55814878736575	1.1048017605528013					-0.07513981474425027	54.188446324605025	5924.626647901585	0.011746923235476697	0.6835660535285075	-0.0013383440589007627	31.143879155036313	1.1017666341798078	0.020434227910282578	0.9737658750111815
XXV	366	SELENON_P1	SELENON	57190.0	P1	Main	False	False	4002.827297226907	4357.682866386512		1286.0615620053163	1.4733796312770486	55.892372839399606	11.966803656368256	0.5591308458518505					1553.5330852047396	1.554012162841752	68.52843563279892	12.08934549173098	0.6359984649180301					-0.12549254157051468	23.314377902061395	4180.255081806709	0.027289160541100865	0.4618102993598275	-0.016947452701549844	11.458928818628209	0.5975646553849403	0.05541626251005948	0.8672111054702172
XXV	367	CERS4	CERS4	79603.0		Single	False	False	2898.646747854099	3058.745669933276		181.88101263250837	1.0669476246238336	7.904568234363952	11.501163810482263	0.09349099996585686					254.59588875150394	1.0907925427022689	11.23056736984995	11.578724438638934	0.12537741182598516					-0.05661802260000382	35.411547055817955	2978.6962088936875	0.017972968690657252	0.7742259489757162	-0.007030183364420422	2.8288979953134725	0.10943420589592101	0.21631359358764718	0.9347549892971047
XXV	368	VPS35L	VPS35L	57020.0		Single	False	False	2471.9086078011605	2707.442078613042		-244.85712742043006	0.9098718287535902	-10.641516909056396	11.271409689106061	-0.13626312141034447					-96.70770256872993	0.9655126472852054	-4.265906940632469	11.40271475867609	-0.05063226813685873					-0.0832949978694385	21.478935249224893	2589.6753432071014	0.029617873893050033	0.644964819676987	-0.018879534103902876	-1.6850536795636635	-0.0934476947736016	0.3409681716207214	0.8541487193423707
XXV	369	PNO1	PNO1	56902.0		Single	False	False	2801.4759623998625	2903.8088215841244		84.71022717827191	1.0311805416565896	3.681515520435594	11.451971398477632	0.04429858796122588					99.65904040235228	1.0355398420837394	4.396094425333111	11.503730758232786	0.050383731419836764					-0.036189401269998416	49.766249878019934	2852.6423919919935	0.012790477739216653	0.8778698456783185	-0.0013416271012396648	1.3381787547668134	0.04734115969053132	0.4085576185086415	0.9737433464887864
XXV	370	AP2M1_P2	AP2M1	1173.0	P2	Other	False	False	2525.368173245829	2509.917513603908		-191.39756197576162	0.9295494788179995	-8.31815848521343	11.302278018267133	-0.10539479224927284					-294.23226757786415	0.8950725565544277	-12.978981395265759	11.293424236619002	-0.1599227901939475					0.005464033020526044	93.3514836552014	2517.6428434248683	0.006819339105704341	0.906159964171036	0.012022106022068433	-2.97706094925803	-0.13265879122161017	0.20630322672917878	0.9345821166306298
XXV	371	RGL2_P1	RGL2	5863.0	P1	Main	False	False	3300.9513595785597	3952.0496093575935		584.1856243569691	1.215029811655557	25.38876962706563	11.688666164873004	0.2809933543565979					1147.8998281758213	1.4093575300004317	50.635406633570746	11.948385341585935	0.49503831477298554					-0.2302569870057038	11.104717160663535	3626.5004844680766	0.05717455335444542	0.15593806737519228	-0.04719174194193142	3.4436114882011055	0.3880158345647917	0.17992129982116148	0.6690484565853396
XXV	372	ORC2	ORC2	4999.0		Single	False	False	3702.4726523464983	4492.446598396494		985.7069171249077	1.3628236709355102	42.83892789425641	11.85427336400611	0.44660055348970396					1688.2968172147216	1.6020708410601416	74.47304526012766	12.13328563921835	0.679938612405401					-0.27936954321749385	10.351531311290099	4097.459625371496	0.061309808539205174	0.08202625502618519	-0.05144540399437358	4.621630166302774	0.5632695829475525	0.13565664292051205	0.6426068363409163
XXV	373	NoVirus					False	False	5111.783387300256	5848.019134933497		2395.017652078666	1.881569441571052	104.0877229533207	12.319610987791895	0.9119381772754895					3043.869353751725	2.085487435150103	134.26917461222533	12.513732316511346	1.060385289698397					-0.26036535197791383	14.849729829073523	5479.901261116876	0.04280616985242628	0.1062775103479832	-0.03272900145772541	12.001904589483836	0.9861617334869432	0.05292099137271005	0.7618880816040692
XXV	374	SLC25A48	SLC25A48	153328.0		Single	False	False	3655.671902043108	3806.867225095241		938.9061668215172	1.3455970290883164	40.80496228763179	11.835920878434393	0.42824806791798764					1002.7174439134687	1.3575834110726022	44.23121623061727	11.894388537504975	0.4410415106920258					-0.05346931825903864	46.70411017153936	3731.2695635691744	0.013628832904818098	0.7899896339123333	-0.002820645011995583	12.133464698240736	0.4346447893050067	0.05234977961772259	0.9635966008144434
XXV	375	YIF1B	YIF1B	90522.0		Single	False	False	3321.9655916997453	3404.935472989908		605.1998564781547	1.2227648297503253	26.30205039942585	11.697821414873506	0.29014860435709977					600.7856918081357	1.2142487879356225	26.501465596244117	11.73341174261175	0.280064715798801					-0.02934180038815535	68.8187290570083	3363.4505323448266	0.009250025099218682	0.9131801528521557	0.0022232537766303656	8.007483919024086	0.2851066600779504	0.07909361714643778	0.9982143727150733
XXV	376	ATP2A3	ATP2A3	489.0		Single	False	False	3776.603168563359	4592.0095189062295		1059.8374333417682	1.3901099824697707	46.060648046369	11.882873483366543	0.47520067285013745					1787.8597377244573	1.6375764054126194	78.86489970760839	12.164909917282085	0.7115628904691356					-0.28836356030596816	10.242568994731482	4184.306343734794	0.06195794416821788	0.07222716462598479	-0.05211215791766148	4.811526300395473	0.5933817816596365	0.1304542309114559	0.6385018284456065
XXV	377	KIF12	KIF12	113220.0		Single	False	False	3359.879757509037	3675.0624724997774		643.1140222874465	1.2367204554849083	27.949804094827087	11.714193887800205	0.30652107728379896					870.9126913180053	1.3105799473204212	38.417131168409	11.843553059236822	0.39020603242387253					-0.11146247487944376	22.026088537925798	3517.4711150044072	0.028883153995538847	0.5193146666494626	-0.01845051058296301	6.36755731590767	0.34836355485383574	0.09916866072203176	0.8570459347558678
XXV	378	TMEM141	TMEM141	85014.0		Single	False	False	3403.10824354752	3695.642427831061		686.3425083259294	1.2526322013811575	29.828518714971903	11.732637324870574	0.32496451435416773					891.4926466492889	1.3179190543358141	39.324940701193995	11.851609460098285	0.3982624332853355					-0.10345295797087317	23.89637862402761	3549.3753356892903	0.02662531240039864	0.5537265226192436	-0.01616042007413433	7.111760752529131	0.3616134738197516	0.08893341246602735	0.8725426852398661
XXV	379	ORMDL1	ORMDL1	94101.0		Single	False	False	3152.9228399223466	3735.824001707103		436.157104700756	1.1605427729914966	18.9554343529839	11.62247414868159	0.21480133816518432					931.6742205253308	1.3322483794473663	41.097404014150094	11.867210774547646	0.4138637477346965					-0.2061394962745364	11.771861784229875	3444.373420814725	0.05395026301556165	0.20707996719108437	-0.043888451493877115	2.9769813619016134	0.3143325429499404	0.20630836397517735	0.689871485987477
XXV	380	BPIFB2	BPIFB2	80341.0		Single	False	False	4302.956544466836	4662.086692189659		1586.1908092452454	1.5838526261874653	68.93602197901453	12.071112555253036	0.66343974473663					1857.9369110078865	1.6625669297254455	81.95609815353598	12.186760116505367	0.7334130896924176					-0.1270042206159118	24.70870287165397	4482.521618328247	0.02575094829986479	0.4558339275191618	-0.015427431842092812	14.063456953159656	0.6984264172145238	0.04519159688442808	0.8775133705707883
XXV	381	SYTL2	SYTL2	54843.0		Single	False	False	3433.963109159723	3849.965022849553		717.1973739381324	1.2639894064622523	31.169474469856436	11.74565882530726	0.3379860147908538					1045.8152416677808	1.3729527034133804	46.13231810443577	11.910629623562947	0.45728259674999805					-0.1471165792064944	17.375800306500746	3641.964066004638	0.03659792895782551	0.38057135747863796	-0.026302013835871555	5.739228198883903	0.3976343057704259	0.10982176620323122	0.8043680285775081
XXV	382	ARHGEF37_P1	ARHGEF37	389337.0	P1	Main	False	False	2225.518989399333	2452.170006029163		-491.2467458222577	0.8191795709679806	-21.34963603983827	11.119926095403008	-0.2877467151133981					-351.97977515260936	0.8744789677374964	-15.526301689554153	11.259843287488893	-0.19350373932405596					-0.08015377127595655	20.121860952542978	2338.844497714248	0.031612207191431374	0.6597274014351374	-0.020778299029505287	-4.089138007981942	-0.24062522721872703	0.1526888026650231	0.8413503941073797
XXV	383	SPATA19	SPATA19	219938.0		Single	False	False	2749.0391240180206	3164.6744088496416		32.27338879643003	1.0118793418136944	1.402604923972926	11.424711723933878	0.017038913417472656					360.5246276678695	1.12856824913109	15.903226636412683	11.627841363178042	0.17449433636509326					-0.14698692311193542	14.119409762010223	2956.856766433831	0.04501310777287813	0.381030707610599	-0.03471511626644622	1.110241673938053	0.09576662489128296	0.46677238970086604	0.7488979331714689
XXV	384	Empty					False	False	1.0	1.0		-2715.7657352215906	0.00036808473658051194	-118.02746890342397	0.0	-11.407672810516406					-2803.149781181772	0.0003566143316276647	-123.65071022835232	0.0	-11.45334702681295					0.0	0.03870062901974808	1.0	0.9753747035429827	0.9344387533829162	0.010070061096852654	-272.1681078993043	-11.430509918664677	0.00233905769698658	0.9479479817546353
XXVI	1	Empty					False	False	1.0	1.0		-2542.474655611129	0.0003931629504520173	-96.03876220170436	0.0	-11.312518306597585					-2644.9202127561093	0.0003779403457364102	-119.00646297376039	0.0	-11.369551791161394					0.0	0.013177925754574648	1.0	0.9916111574791354	0.9344387533829162	0.012574505283135381	-203.5729755275231	-11.34103504887949	0.0031272061049280636	0.9308029590365763
XXVI	2	NoVirus					False	False	6032.92619471224	5392.468723704028		3489.4515391011114	2.3719230625723258	131.8096154227151	12.55864221756953	1.246123910971944					2746.5485109479187	2.038031493809479	123.57916208487913	12.396730188446899	1.027178397285505					0.2264939394779381	17.35869922504189	5712.697459208134	0.036633904240749866	0.11903035909768792	0.04827219552907992	9.513582181236867	1.1366511541287245	0.06667210847080124	0.6935710816865618
XXVI	3	NoVirus					False	False	5902.684023211606	5277.916668672374		3359.2093676004765	2.3207166661518586	126.88988223686886	12.527155399555019	1.2146370929574335					2631.9964559162645	1.9947376505259993	118.42496694888023	12.365752857258405	0.9962010660970115					0.2209452239881604	17.389883700313376	5590.30034594199	0.036568354891652444	0.12783818479842113	0.04815986599434371	9.27028221480931	1.1054190795272225	0.06840865906977917	0.6942848487126472
XXVI	4	NoVirus					False	False	5540.800869900432	5153.17241849348		2997.326214289303	2.1784376178771576	113.22020414235871	12.435878803811624	1.1233604972140387					2507.252205737371	1.947591765484759	112.81218062795202	12.331245148673322	0.961693357511928					0.13708247461722137	25.689331665956768	5346.986644196956	0.024768978779249537	0.3290886672993283	0.03564369804582453	11.097963277721165	1.0425269273629834	0.057209161083859233	0.775379698572273
XXVI	5	NoVirus					False	False	5365.550826654192	5164.793692623288		2822.076171043063	2.1095357938076225	106.60035556608314	12.389510570106212	1.076992263508627					2518.8734798671785	1.951983913847276	113.3350722912872	12.334495006535814	0.9649432153744204					0.07099655515514605	41.8420549742339	5265.17225963874	0.015211934639519299	0.5856755031504268	0.02470410774494316	13.856277242074276	1.0209677394415237	0.04586498517633782	0.8483611165231866
XXVI	6	NoVirus					False	False	5603.286806967389	5688.222394841569		3059.8121513562596	2.2030047732561613	115.58053132897588	12.452057624169282	1.1395393175716961					3042.30218208546	2.149808738532014	136.88640596461315	12.473762156381511	1.1042103652201174					-0.030036960719989975	64.92389980191497	5645.754600904479	0.009804855180427324	0.9095864696137983	0.007789180362906822	21.991523417100588	1.1218748413959068	0.028928488601429356	0.9635837323894696
XXVI	7	NoVirus					False	False	5960.175244690013	5939.474101157971		3416.7005890788837	2.3433200844133992	129.0615403637512	12.541139034968372	1.228620728370787					3293.5538884018615	2.244766895284098	148.19131291062624	12.536119480799288	1.166567689637894					0.007320835125694529	77.687006230963	5949.824672923992	0.008194222504842325	0.8965753983557055	0.013681195693179049	20.997387072288145	1.1975942090043405	0.03029610828618516	0.9232364780241096
XXVI	8	NoVirus					False	False	5652.772634291199	5560.7027841214685		3109.29797868007	2.22246076713235	117.44979582379291	12.464742954771062	1.1522246481734761					2914.782571365359	2.1016139327682866	131.14874410305688	12.441051512771583	1.0714997216101896					0.03255994974851095	63.17007596355627	5606.737709206334	0.010077027645666408	0.7683518210874156	0.017797895803036708	17.759655797616762	1.1118621848918329	0.035808590590350076	0.8951567706577847
XXVI	9	NoVirus					False	False	5151.829983454826	5347.621452097707		2608.355327843697	2.0255086765222665	98.52732121261462	12.330869268240034	1.018350961642449					2701.701239341598	2.0210819004732516	121.5612882971741	12.384681628083136	1.0151298369217425					-0.06924047740326653	42.383344027666375	5249.725717776267	0.015017731473865766	0.712021961678797	0.0007101801709633812	21.23290785450882	1.0167403992820958	0.029960554946322014	0.9878263800947755
XXVI	10	NoVirus					False	False	5959.5158799726205	5275.7065406558295		3416.0412243614915	2.3430608466356855	129.0366336960847	12.540979423079282	1.2284611164816965					2629.78632789972	1.9939023539793048	118.32552367769964	12.365148602072756	0.995596810911362					0.24182506743165172	16.040025513870535	5617.611210314225	0.03963814707036446	0.09715498057335552	0.051340952828716695	8.833743805758399	1.1120289636965293	0.07176131996151452	0.6741785406306811
XXVI	11	NoVirus					False	False	5424.719686013702	5064.71813888624		2881.245030402573	2.1327987971282876	108.83538434060131	12.405332875113894	1.0928145685163084					2418.7979261301307	1.9141613244681335	108.83223790598215	12.306266267223355	0.9367144760619617					0.1273123857837016	26.848822784288256	5244.718912449971	0.023700317969763997	0.3616337285267272	0.03441629864065309	11.083737849099922	1.014764522289135	0.057282190793896064	0.7834826483496447
XXVI	12	NoVirus					False	False	5803.158513510497	5601.539833103602		3259.683857899368	2.28158692311253	123.1304320735827	12.502622621365209	1.1901043147676234					2955.619620347493	2.1170479011794487	132.98618053467828	12.45160775544195	1.0820559642805563					0.07130123585850935	45.19276894719325	5702.34917330705	0.01408446343103935	0.5843101990227728	0.023822050580017493	15.740976893379163	1.1360801395240898	0.040389196136144286	0.8543117038737965
XXVI	13	NoVirus					False	False	5770.233529460455	6266.685006771574		3226.7588738493264	2.26864203923983	121.88673247299934	12.494413992610273	1.1818956860126875					3620.7647940154648	2.368433098080427	162.91395457509395	12.613486762934347	1.243934971772953					-0.1755670843824002	23.186630492801726	6018.459268116015	0.027439325327374406	0.28808905580265715	-0.013678163495018885	21.267406589528083	1.2129153288928203	0.029912026252572887	0.8893950302891049
XXVI	14	NoVirus					False	False	5608.778467418377	6017.858646971861		3065.3038118072477	2.2051638906819524	115.78797185192504	12.453470885997243	1.1409525793996576					3371.938434215752	2.274391577629391	151.7181745165555	12.555034504376252	1.1854827132148582					-0.1446687494855109	26.6466728792684	5813.318557195119	0.02387994794078852	0.3893009662490016	-0.009817818553441318	22.037419545007324	1.1632176463072579	0.02886832346403368	0.9157002077858383
XXVI	15	NoVirus					False	False	6122.780725523094	6323.916979711196		3579.3060699119646	2.4072505350174023	135.20375659861406	12.579971301599214	1.2674529950016282					3677.996766955087	2.3900633697204046	165.4890699361192	12.626602712803479	1.2570509216420849					-0.07113062872259808	49.39725537347092	6223.348852617145	0.01288599583489806	0.7028586315003882	0.00229340583721132	26.22053991055074	1.2622519583218565	0.024267669048642672	0.9986960219485277
XXVI	16	NoVirus					False	False	5982.018657962238	6307.141774689401		3438.5440023511087	2.3519081052234503	129.8866476537275	12.546416694903307	1.2338983883057217					3661.221561933292	2.383723342934668	164.7342805078123	12.622770647765302	1.2532188566039082					-0.11497783827388053	34.250537447405996	6144.5802163258195	0.01858186814852117	0.5045676917611857	-0.004259696431775815	25.470615804568236	1.243558622454815	0.02498145234736899	0.9537296849991999
XXVI	17	NoVirus					False	False	5785.175077285215	5847.5584537760205		3241.7004216740856	2.274516502266932	122.45113053112769	12.49814490506817	1.1856265984705843					3201.638241019911	2.2100282637339776	144.05562819918805	12.513618662881738	1.1440668717203444					-0.022061506562013125	70.89243348248782	5816.366765530618	0.008979485146205675	0.9509089907595749	0.009162915567641396	22.325915005306157	1.1648467350954643	0.02849578832486967	0.954164525604585
XXVI	18	NoVirus					False	False	6193.949255653167	6211.073087874947		3650.4746000420378	2.435231364302675	137.89205774896084	12.596643848346698	1.2841255417491126					3565.152875118838	2.3474151102255707	160.41173249098247	12.600626829245021	1.2310750380836275					-0.006055740458089819	81.22088659680671	6202.5111717640575	0.007837732805119714	0.9658753257868733	0.011696354233245406	22.98360648790614	1.25760028991637	0.027681404536855837	0.9368113958751648
XXVI	19	NoVirus					False	False	5618.626726129472	5740.192373115137		3075.1520705183434	2.209035861133622	116.15997736016811	12.456001842599044	1.1434835360014581					3094.272160359028	2.16945029008864	139.22476130150844	12.486883371926915	1.117331580765521					-0.04299096120718766	58.414173130263855	5679.409549622305	0.01089731410931919	0.8430357376510125	0.0057658742367512165	22.78486195517187	1.1304075583834896	0.027922551717674646	0.9774656954142689
XXVI	20	NoVirus					False	False	5206.177387471425	5409.439766544997		2662.7027318602964	2.0468760622348405	100.58022561388802	12.346008753466242	1.0334904468686563					2763.5195537888876	2.0444455356083022	124.34276310835777	12.40126347245185	1.0317116812904565					-0.07188252002362994	41.84783194887462	5307.808577008211	0.01520983547411877	0.6992253923604475	0.0003921748308313251	21.572613716001037	1.0326010640795564	0.029489443412797613	0.9856433208927056
XXVI	21	NoVirus					False	False	5883.679345177533	6245.479167573091		3340.204689566404	2.313244730863592	126.17200457763393	12.522502907915639	1.2099846013180535					3599.558954816982	2.3604185558821213	161.9598116466114	12.60859654763415	1.2390447564727562					-0.12794833503587558	30.91469089139478	6064.579256375312	0.020585613325499956	0.45212358679008213	-0.006407062049886144	24.48288017972317	1.2245146788954049	0.02598820468469655	0.939019820578882
XXVI	22	NoVirus					False	False	5796.5291979543135	5915.417012573929		3253.0545423431845	2.278980521848983	122.88001806892181	12.500973597364464	1.1884552907668784					3269.49679981782	2.2356747509072337	147.10887987237214	12.530264160879891	1.1607123697184978					-0.042043961867960285	60.74964255347575	5855.973105264122	0.010478453114866585	0.8478690313716407	0.006116643756917519	23.572867068670604	1.174583830242688	0.02699028064983468	0.9750584482385045
XXVI	23	NoVirus					False	False	6235.259397221825	6279.131241026391		3691.7847416106956	2.4514729814453995	139.4524960620332	12.606233864492673	1.2937155578950872					3633.2110282702815	2.3731370321578087	163.47396478215617	12.616349251268822	1.2467974601074285					-0.01551501416606873	79.21364506094731	6257.195319124108	0.008036316928205268	0.9849317271729974	0.010344306910539957	23.832925964187357	1.2702565090012579	0.026696116532799498	0.9460692190354753
XXVI	24	Empty					False	False	1.0	38.00111108436846		-2542.474655611129	0.0003931629504520173	-96.03876220170436	0.0	-11.312518306597585					-2607.919101671741	0.014362153061593946	-117.34162207042691	5.247969695877122	-6.121582095284272					-0.013085220789706352	0.2496642057760509	19.50055554218423	0.8442429534823804	0.9975698781890625	-1.144476009361675	-3.3579949079192346	-8.717050200940928	0.18425956549997613	5.639323088538758e-23
XXVI	25	Empty					False	False	1.0	1.0		-2542.474655611129	0.0003931629504520173	-96.03876220170436	0.0	-11.312518306597585					-2644.9202127561093	0.0003779403457364102	-119.00646297376039	0.0	-11.369551791161394					0.0	0.013177925754574648	1.0	0.9916111574791354	0.9344387533829162	0.012574505283135381	-203.5729755275231	-11.34103504887949	0.0031272061049280636	0.9308029590365763
XXVI	26	NT					True	False	1804.5520394089492	1504.2891496976165		-738.9226162021798	0.7094830040582274	-27.911866600630734	10.817425032726648	-0.49509327387093727					-1141.6310630584928	0.5685315613242476	-51.366946413098916	10.554866188605939	-0.8146856025554552					0.10618616824422578	9.834873744645341	1654.4205945532829	0.06450915140084684	0.43861914970073235	0.07046238637228845	-3.925986468471222	-0.6548894382131962	0.1587790415209206	0.5585744633045495
XXVI	27	WDHD1	WDHD1	11169.0		Single	False	False	1474.5497292227396	1410.9470671630943		-1068.9249263883894	0.5797383221294354	-40.37728619647268	10.52605876280486	-0.7864595437927253					-1234.973145593015	0.5332538223793939	-55.56681264553358	10.4624481497243	-0.907103641437093					0.022492699583152094	17.534903187867904	1442.748398192917	0.03626657903367769	0.8189470551306963	0.026599108485313716	-10.997033107717016	-0.8467815926149092	0.05773136271725272	0.8356065600596645
XXVI	28	ELOVL3	ELOVL3	83401.0		Single	False	False	2117.125432462394	2447.116909172035		-426.34922314873484	0.8323752815039179	-16.104802290357785	11.04789103130126	-0.26462727529632524					-198.80330358407446	0.9248642107098943	-8.945025212078491	11.25686731139764	-0.11268447976375384					-0.11669950455328576	12.566082121695144	2282.1211708172145	0.050555214739287	0.49742667396069024	-0.03349971511947719	-2.1011049631800733	-0.18865587753003954	0.2827960858526005	0.7568390455447083
XXVI	29	FMNL1	FMNL1	752.0		Single	False	False	1786.8775952393794	1688.7211835490084		-756.5970603717496	0.7025340674409198	-28.579496359260766	10.803225094872788	-0.5092932117247972					-957.1990292071009	0.6382358679629121	-43.06854712609747	10.721715436178616	-0.6478363549827773					0.03471242568811472	19.229370314496034	1737.799389394194	0.03307684033707825	0.7576530356595355	0.03054541556005754	-6.871654136332471	-0.5785647833537872	0.09199851746473027	0.8091874311940658
XXVI	30	SHROOM4	SHROOM4	57477.0		Single	False	False	3000.4056922746404	2994.7428729526746		456.93103666351135	1.179648354527725	17.25999158963382	11.550941868937143	0.2384235623395572					348.82266019656527	1.1318341567953842	15.695048491400001	11.548216423956402	0.17866463279500877					0.002002622055083145	39.474342939702275	2997.5742826136575	0.016123983135712946	0.9240627790045193	0.013175400048224992	3.696304560442617	0.20854409756728298	0.16820482392009614	0.926693800401844
XXVI	31	AP1S3	AP1S3	130340.0		Single	False	False	4408.493038517984	4282.375924900786		1865.018382906855	1.7332561300709093	70.44870893108094	12.106069866204516	0.7935515596069305					1636.455712144677	1.6184826376302826	73.63125933867335	12.06419573175981	0.6946439405984162					0.04460056005557875	44.04218938127068	4345.434481709385	0.014452288003703559	0.7091272252396288	0.02180674015057687	10.812370505645502	0.7440977501026733	0.05871181186204177	0.8679381211422927
XXVI	32	CRY2	CRY2	1408.0		Single	False	False	1872.6377339249543	2356.1884851298446		-670.8369216861747	0.7362517765977147	-25.34001566377695	10.870856118562536	-0.44166218803504975					-289.7317276262647	0.8904986906901221	-13.036290452084852	11.20223923795836	-0.1673125532030344					-0.17100482004761805	8.344027070995695	2114.4131095273997	0.07593429646607497	0.3018004851916275	-0.06048746554774919	-2.095813918385089	-0.3044873706190421	0.28341945349508163	0.587912130645458
XXVI	33	CDYL_P2	CDYL	9425.0	P2	Other	False	False	2922.212010503721	2694.401346770334		378.73735489259207	1.1489054958959644	14.306324227522794	11.512845136111695	0.2003268295141094					48.48113401422461	1.0183229765510293	2.1813770608897207	11.395749049296313	0.026197258134919466					0.08056387351190268	20.51834252134493	2808.3066786370273	0.031002330623777087	0.5435282965870738	0.03839136310894762	1.140016461318498	0.11326204382451444	0.45840668405548485	0.757330000542629
XXVI	34	VMP1	VMP1	81671.0		Single	False	False	3527.5534716499974	3540.604942971587		984.0788160388684	1.3869033307911693	37.17233176453221	11.784452236428523	0.4719339298309375					894.6847302154779	1.3381374562627246	40.255756943468555	11.789780162954143	0.4202283717927493					-0.004615574475158715	46.400577424530056	3534.0792073107923	0.013717959399819707	0.9583924876032777	0.01139982621947739	8.200856349358748	0.4460811508118434	0.07724709480795834	0.9388411137241048
XXVI	35	NLRP5	NLRP5	126206.0		Single	False	False	1958.8500757506708	1865.0111781891428		-584.6245798604582	0.7701472752752913	-22.083453567010693	10.935791267133297	-0.37672703946428854					-780.9090345669665	0.7048629694870744	-35.13649359245837	10.864968562150489	-0.5045832290109047					0.03318556273770851	21.429825693348555	1911.9306269699068	0.029685649316563964	0.7652375865533176	0.02818920048864941	-5.51803023295615	-0.4406551342375966	0.11413214715008907	0.8249373436076479
XXVI	36	SLC27A6	SLC27A6	28965.0		Single	False	False	2862.7664719345858	3029.1657968842424		319.2918163234567	1.1255337125609137	12.060844246043427	11.483194273014341	0.17067596641675564					383.24558412813303	1.144843968567339	17.243885542345268	11.564704828723599	0.19515303756220526					-0.058846122249129024	26.161172464333056	2945.966134409414	0.024322686060307092	0.7631267404248556	-0.0053966027639392915	3.702864720128305	0.18291450198948045	0.167920466934691	0.9459393760735719
XXVI	37	AGPAT3	AGPAT3	56894.0		Single	False	False	1483.195279324205	1349.7321837702534		-1060.279376286924	0.5831374321156083	-40.05071148373558	10.534492841972797	-0.7780254646247879					-1296.188028985856	0.5101182481856895	-58.32113646929157	10.39845745825167	-0.9710943329097237					0.04719842246410049	14.017144654500996	1416.4637315472291	0.045340405229158005	0.6965624996564201	0.042567020458687994	-8.116835908605236	-0.8745598987672558	0.07803876271442685	0.7301541994788816
XXVI	38	MRM3	MRM3	55178.0		Single	False	False	1421.352137619764	2900.8745580888144		-1122.122517991365	0.5588230000578681	-42.38675788909552	10.47304830881428	-0.839469997783306					254.9543453327051	1.0963575334220428	11.471504777915085	11.502272195387226	0.1327204042258323					-0.5232242213217505	2.906116208416466	2161.1133478542893	0.21098261804886065	0.0008721344699627325	-0.2143444932353811	-0.7234683282578008	-0.35337479677873684	0.6012828097525705	0.06206867847631691
XXVI	39	CPED1	CPED1	79974.0		Single	False	False	2199.7946498821657	2399.7099620828862		-343.68000572896335	0.8648777549362345	-12.982077233627558	11.103153139582936	-0.20936516701464924					-246.21025067322307	0.9069472127367139	-11.07806993163352	11.228644331516483	-0.14090745964491092					-0.07069884991898626	18.324872671507155	2299.752305982526	0.03470632341738509	0.7049481228386694	-0.015093270375739267	-2.9765441383233826	-0.17513631332978008	0.20633659051289724	0.8797810686246617
XXVI	40	DOCK3	DOCK3	1795.0		Single	False	False	1079.8622386392594	1377.00033348731		-1463.6124169718696	0.4245618238251316	-55.28610661223532	10.07663155972782	-1.235886746869765					-1268.9198792687994	0.5204239821173461	-57.09422382594784	10.427313193532516	-0.9422385976288776					-0.10508110330130134	7.363508294600283	1228.4312860632847	0.08593034418916343	0.5466419162219711	-0.06474232167738879	-7.052281239831707	-1.0890626722493213	0.08967364227023086	0.5629420113673431
XXVI	41	MYO1H	MYO1H	283446.0		Single	False	False	2775.5902374637058	2695.29266091862		232.11558185257672	1.0912592470070457	8.767872324568584	11.4385788821122	0.12606057551461447					49.372448162510864	1.0186598401283924	2.221481160693732	11.396226217206586	0.02667442604519188					0.02839675585889841	31.862695473244113	2735.441449191163	0.019973541581250066	0.7891688061411952	0.02191224455478525	1.106915723467512	0.07636750077990317	0.4677223302523293	0.8672237478022171
XXVI	42	TPD52	TPD52	7163.0		Single	False	False	3309.3891805814155	3446.8696471931057		765.9145249702865	1.301129214431373	28.931451791707975	11.692349245662632	0.3798309390650463					800.9494344369964	1.3027111061685006	36.03819833712698	11.751071024938486	0.38151923377709274					-0.04861914161939344	32.9928277764912	3378.129413887261	0.01928979642527519	0.8144384523606856	-0.00037222819083351723	7.953020205745327	0.3806750864210695	0.07962965139499456	0.9803962792388683
XXVI	43	NoVirus					False	False	4640.945952198491	4847.126419924628		2097.471296587362	1.8246480034547055	79.22932353850143	12.18020318084521	0.8676848742476242					2201.2062071685186	1.831924634974402	99.04184017635895	12.24291399518783	0.8733622040264368					-0.07291448455614605	37.060464095587314	4744.036186061559	0.017173701200776565	0.6942500094013205	-0.0012517140385822217	18.157793581980545	0.8705235391370305	0.03502503283301236	0.9743603452614977
XXVI	44	NoVirus					False	False	3922.2669397379927	4718.280727580905		1378.7922841268637	1.542090042487794	52.082133447649156	11.937472009771705	0.6249537031741195					2072.3605148247952	1.7832286494633682	93.2445121355052	12.20404554305297	0.8344937518915767					-0.2815054970058814	10.662697747535713	4320.273833659448	0.05953118904238574	0.07960657025335266	-0.04619851776158376	6.335336150997541	0.7297237275328481	0.09966484651879336	0.6752836549050576
XXVI	45	NoVirus					False	False	4719.566350659111	4801.936402049153		2176.091695047982	1.8555586312791958	82.19910958348675	12.204438590754522	0.8919202841569369					2156.0161892930437	1.8148455039947105	97.00854474342137	12.229400580971797	0.8598487898104032					-0.029129674145204294	55.139341737094405	4760.751376354132	0.011544388620761079	0.9142771123508284	0.007070989580644443	17.353483705108122	0.8758845369836701	0.036644890113172394	0.9685102148571378
XXVI	46	NoVirus					False	False	4680.479940022581	5041.593320672696		2137.005284411452	1.8401913027507588	80.72266989188338	12.192440757118055	0.8799224505204695					2395.6731079165866	1.9054215226774152	107.79175176608555	12.299664032784818	0.9301122416234247					-0.12770557903382151	24.819571559744997	4861.0366303476385	0.0256360437562512	0.453075976756228	-0.011065636234754194	16.747681984042167	0.9050173460719471	0.037967332833893676	0.9071858040460552
XXVI	47	PosCtrl					False	True	5886.6982768001135	5980.265283022186		3343.2236211889845	2.3144316629275385	126.28604089872934	12.523242968755838	1.2107246621582526					3334.3450702660766	2.260183528660856	150.0266855811391	12.545993768084076	1.176441976922682					-0.03308940999787664	66.55855868752874	5933.48177991115	0.009564087469638681	0.8938294629067747	0.007558503744102383	23.479469312826726	1.1935833195404673	0.027097514505188536	0.9651659331138013
XXVI	48	Empty					False	False	1.0	1.0		-2542.474655611129	0.0003931629504520173	-96.03876220170436	0.0	-11.312518306597585					-2644.9202127561093	0.0003779403457364102	-119.00646297376039	0.0	-11.369551791161394					0.0	0.013177925754574648	1.0	0.9916111574791354	0.9344387533829162	0.012574505283135381	-203.5729755275231	-11.34103504887949	0.0031272061049280636	0.9308029590365763
XXVI	49	Empty					False	False	1.0	1.0		-2542.474655611129	0.0003931629504520173	-96.03876220170436	0.0	-11.312518306597585					-2644.9202127561093	0.0003779403457364102	-119.00646297376039	0.0	-11.369551791161394					0.0	0.013177925754574648	1.0	0.9916111574791354	0.9344387533829162	0.012574505283135381	-203.5729755275231	-11.34103504887949	0.0031272061049280636	0.9308029590365763
XXVI	50	PosCtrl					False	True	5471.401840104238	4444.842604403976		2927.9271844931086	2.1511524905639785	110.59874362753455	12.417694801164197	1.1051764945666118					1798.9223916478668	1.6798853506523648	80.94134180751983	12.117916617582997	0.7483648264216036					0.3630365105042736	9.555822391983465	4958.122222254107	0.06637952962496708	0.014324300041991032	0.07866835141650973	5.01734449965901	0.9267706604941077	0.1252426416719367	0.5120991568749748
XXVI	51	PSD_P2	PSD	5662.0	P2	Other	False	False	3140.227257360696	2474.6840079296385		596.752601749567	1.2346210135937774	22.541574243893198	11.616653254990236	0.304134948392651					-171.23620482647084	0.9352829295452929	-7.704661551288824	11.273028604077659	-0.09652318708373464					0.23536537440853006	8.22542786855542	2807.4556326451675	0.0770185857426427	0.10594467194353846	0.0883354380292589	0.5039944338790716	0.10380588065445817	0.7028016683641533	0.4600539914043065
XXVI	52	MSMO1	MSMO1	6307.0		Single	False	False	1996.2897811926289	1511.6533641255596		-547.1848744185002	0.784867180330906	-20.669216079959803	10.963105441982993	-0.3494128646145924					-1134.2668486305497	0.5713147950712216	-51.035598379451955	10.56191163904234	-0.8076401521190544					0.17138875926171535	6.90751114122665	1753.9715726590944	0.09152752210357606	0.2302923600540301	0.10102804504527906	-2.471715965682873	-0.5785265083668234	0.24474594213273781	0.3964502715118674
XXVI	53	ACTL7B	ACTL7B	10880.0		Single	False	False	1842.870329871154	1964.8472042608612		-700.6043257399751	0.7245483361926252	-26.46444167643186	10.847738846659874	-0.4647794599377111					-681.0730084952481	0.7425950316975689	-30.64443659850817	10.940201410771396	-0.42935038038999807					-0.04313638930972228	19.555790881859224	1903.8587670660077	0.032525698072390065	0.8422940205512007	-0.007811255990345777	-8.76059816673863	-0.4470649201638546	0.0723553576193064	0.9294117492668325
XXVI	54	PKP3_P2	PKP3	11187.0	P2	Other	False	False	2060.714898236484	2276.072310277889		-482.75975737464523	0.8101967494310844	-18.235638824062033	11.008929205186051	-0.30358910141153395					-369.8479024782205	0.8602195558674952	-16.64106557918913	11.15233067711421	-0.21722111404718447					-0.07615985581719588	16.460721341342413	2168.3936042571863	0.038627609913913306	0.6786897112577357	-0.01904205436004425	-4.039717577042717	-0.2604051077293592	0.15448468182766043	0.8530517238828464
XXVI	55	MRPL11	MRPL11	65003.0		Single	False	False	2489.5856691727786	2701.755272848625		-53.88898643835046	0.9788128470950294	-2.03558825745683	11.281689945522645	-0.030828361074940247					55.835060092515505	1.0211023219155786	2.5122621769424054	11.39968128477435	0.03012949361295547					-0.07503250652750841	19.900604383137487	2595.6704710107015	0.03196308721599708	0.6840798167849402	-0.013439734073480588	-0.006158576176272059	-0.00034943373099238784	0.996079378203245	0.8910165157103274
XXVI	56	SLC9B2	SLC9B2	133308.0		Single	False	False	2865.9932868351007	3029.2223291161035		322.5186312239716	1.1268023766277628	12.182733094852807	11.484819514966594	0.1723012083690083					383.3021163599942	1.144865334378594	17.246429173312038	11.56473175297106	0.19517996180966612					-0.0577249708169322	26.449634370201558	2947.607807975602	0.024057674690202535	0.7687057943765405	-0.005044212329149219	3.7340939554845525	0.18374058508933722	0.16657958021110877	0.9483535077988323
XXVI	57	REEP2	REEP2	51308.0		Single	False	False	1772.5790101819316	1974.11964279598		-770.8956454291974	0.6969123935524446	-29.119607312627572	10.791634219634465	-0.5208840869631199					-671.8005699601292	0.7460994603233513	-30.227229263525384	10.946993712570796	-0.4225580785905976					-0.0712736347251484	14.850505258349441	1873.3493264889557	0.0428039414294449	0.7021670814488368	-0.021678509058422116	-6.875354597381378	-0.47172108277685876	0.09194968787011973	0.8352970723621438
XXVI	58	AGK	AGK	55750.0		Single	False	False	1803.7229894683785	1663.7833385481708		-739.7516661427505	0.7091570523375206	-27.943182912838644	10.816762075358163	-0.49575623123942236					-982.1368742079385	0.6288108502013745	-44.190609225900864	10.700251859515246	-0.6692999316461474					0.04948881738578217	16.79678746379644	1733.7531640082748	0.03785659703629493	0.6855533661371063	0.038262192715540336	-5.87850320755349	-0.5825280814427849	0.10726938647321582	0.7581756625002629
XXVI	59	CYP4F22	CYP4F22	126410.0		Single	False	False	1070.129948671829	967.1538635465276		-1473.3447069393	0.42073544798688206	-55.6537315479637	10.063570282149339	-1.2489480244482465					-1678.7663492095817	0.36552646556907953	-75.53499890668621	9.917601614655196	-1.4519501765061982					0.0364168742622817	11.108033112876027	1018.6419061091783	0.05715757728561657	0.7492138508684705	0.04475706951912947	-12.034167190864027	-1.3504491004772223	0.05277976469101784	0.7160328992445035
XXVI	60	SGCG	SGCG	6445.0		Single	False	False	2030.108204648645	2155.5125450011155		-513.3664509624841	0.7981633314765089	-19.39176793660823	10.987340909683228	-0.32517739691435743					-490.4076677549938	0.814655156496891	-22.065573726293135	11.07381524363325	-0.2957365475281435					-0.04434849206981774	21.260214094764212	2092.8103748248805	0.029922130827759085	0.8361175180281109	-0.006490995929465976	-6.200363492159074	-0.31045697222125046	0.10179798909923712	0.9384452469872433
XXVI	61	KPNA3	KPNA3	3839.0		Single	False	False	2352.9648317395777	3033.441746640364		-190.50982387155136	0.9250985955565667	-7.196267475669549	11.200264042345388	-0.11225426425219709					387.5215338842545	1.1464600224965191	17.43627911772623	11.56673989119032	0.19718810002892617					-0.24064657554396207	7.72581088804936	2693.2032891899707	0.08194606921335461	0.1371206184304093	-0.06822456446836234	0.2622162389404353	0.04246691788836454	0.8367434154564652	0.5428944392524075
XXVI	62	POLDIP2	POLDIP2	26073.0		Single	False	False	2733.9570697371187	3178.421702224761		190.48241412598964	1.0748906279469972	7.195232107222433	11.416774873705682	0.10425656710809683					532.5014894686515	1.2012537970349355	23.95955782873623	11.634094833938576	0.26454304277718244					-0.15718224882640047	12.588575790090662	2956.1893859809397	0.05046525935910248	0.3459542474452774	-0.035339294986634164	1.9754606583838643	0.18439980494263963	0.2983226282358677	0.7448299787971266
XXVI	63	MRPL2	MRPL2	51069.0		Single	False	False	3148.5321721795544	3772.874336843937		605.0575165684254	1.2378861984072125	22.85528188995901	11.620463693765497	0.3079453871679121					1126.9541240878275	1.425921431286827	50.706567099667545	11.881448333754925	0.5118965425935311					-0.22079485814165203	10.772216532898328	3460.7032545117454	0.05892941734818695	0.17472432077172806	-0.04496630183154579	3.6389779463187644	0.4099209648807216	0.17073029921480676	0.6830502208324369
XXVI	64	AP3M1	AP3M1	26985.0		Single	False	False	2131.2511962467843	2913.354259565601		-412.22345936434476	0.837929008470777	-15.571219441847386	11.057484928567257	-0.255033378030328					267.4340468094915	1.1010741161128665	12.033020820840692	11.508465426388689	0.13891363522729527					-0.2765860527943948	6.331935029585971	2522.3027279061926	0.09971750915911858	0.0852686446186327	-0.08685579773652559	-0.2864267201991567	-0.05805987140151636	0.8224096936918295	0.4420335620570188
XXVI	65	CSGALNACT1_P1	CSGALNACT1	55790.0	P1	Main	False	False	1266.2962206971852	1103.0817312365366		-1277.1784349139439	0.4978607582755441	-48.243798902436666	10.306399214027	-1.0061190925705858					-1542.8384815195727	0.4168990908790546	-69.4190129970406	10.107323973942448	-1.262227817218946					0.05771982429938534	10.631023756425881	1184.6889759668609	0.05970751906019081	0.6465518316883903	0.056465785595563325	-8.296491157488331	-1.134173454894766	0.07636522282595683	0.6422756760171375
XXVI	66	HEATR1	HEATR1	55127.0		Single	False	False	2365.410480051858	2382.318860385225		-178.064175559271	0.929991763367311	-6.726148862659487	11.207874847148073	-0.10464345944951248					-263.60135237088434	0.9003744137483627	-11.860571229885904	11.218150807649865	-0.15140098351152886					-0.0059795471912708256	31.090262831757503	2373.8646702185415	0.02046944323995188	0.9654793584455246	0.010308904283874872	-2.4035819697590823	-0.12802222148052067	0.25099493093549297	0.9463117334846793
XXVI	67	NoVirus					False	False	4257.693985657129	4316.13764139075		1714.2193300459999	1.6739675295227656	64.75246556991956	12.055856546983994	0.743338240386409					1670.2174286346408	1.6312425524331542	75.15034579126872	12.075525157686709	0.7059733665253152					-0.020668247969318345	52.718908911354916	4286.9158135239395	0.012074290781098394	0.958144498165365	0.008238051863100808	14.10513188089944	0.7246558034558621	0.045058520227143774	0.9605053592144417
XXVI	68	NoVirus					False	False	3722.359455069482	4390.139130859402		1178.884799458353	1.4634938259980808	44.53088122963829	11.862001662736864	0.5494833561392785					1744.2189181032927	1.6592107009479458	78.47999463057242	12.100050946568558	0.7304991554071645					-0.23615627316340548	11.846364956090184	4056.2492929644422	0.05361257049541779	0.14502651800390923	-0.03990960997093632	6.25101429973099	0.6399912557732215	0.10098696155069313	0.7152670368840803
XXVI	69	NoVirus					False	False	4139.124883746669	3908.681716795448		1595.6502281355401	1.6273505515832034	60.27366781367953	12.015110062209269	0.7025917556116834					1262.761504039339	1.477248519419257	56.8171317419641	11.932466395690929	0.562914604529535					0.08149484247000838	29.166020329612863	4023.9033002710585	0.02181890017610067	0.5395090828873881	0.03079543688498937	7.4737894819374615	0.6327531800706092	0.08467739138888744	0.8075205934027887
XXVI	70	NoVirus					False	False	4266.671253945639	4297.039710446924		1723.1965983345103	1.6774970588100757	65.09157051732913	12.058895240156943	0.7463769335593575					1651.1194976908146	1.6240246738093944	74.29104682233175	12.069127394285022	0.6995756031236287					-0.010739622317173556	55.32919092364647	4281.855482196282	0.011504785388198813	0.9902292828944942	0.010318562530813412	13.571229910204323	0.7229762683414931	0.046824888770656665	0.9462455722372989
XXVI	71	NT					True	False	1654.4742166385486	1767.300460957685		-889.0004389725805	0.6504779644604017	-33.58086640795882	10.692157093497462	-0.6203612131001233					-878.6197517984244	0.6679341472344645	-39.53292369884257	10.787331619788661	-0.5822201713727324					-0.03990032392332549	18.093847911629545	1710.8873387981166	0.03514856423907188	0.8588306077129517	-0.008409178123577353	-11.671530710172691	-0.6012906922364278	0.054411785729833864	0.9253235600427945
XXVI	72	Empty					False	False	2.446420001897025	30.48578918232903		-2541.028235609232	0.000961841705990664	-95.9841255168118	1.2906721073148217	-10.021846199282763					-2615.4344235737804	0.011521809703616747	-117.67976908649094	4.930064988255717	-6.439486802905677					-0.009915954569403243	0.21337807425871286	16.466104592113027	0.8661663666779822	0.9859452975220868	-0.7898236886689965	-4.593469982963106	-8.23066650109422	0.13646311474998157	9.244070902593048e-12
XXVI	73	Empty					False	False	1.0	1.0		-2542.474655611129	0.0003931629504520173	-96.03876220170436	0.0	-11.312518306597585					-2644.9202127561093	0.0003779403457364102	-119.00646297376039	0.0	-11.369551791161394					0.0	0.013177925754574648	1.0	0.9916111574791354	0.9344387533829162	0.012574505283135381	-203.5729755275231	-11.34103504887949	0.0031272061049280636	0.9308029590365763
XXVI	74	NT					True	False	1468.979691705464	1454.9675124114674		-1074.4949639056651	0.5775483897450149	-40.58768731390197	10.52059873577865	-0.7919195708189353					-1190.952700344642	0.5498909246760347	-53.58614137149162	10.506771224595555	-0.8627805665658386					0.004955323081753487	19.184189680323236	1461.9736020584655	0.03315459890329533	0.9087883044032197	0.015623137393802118	-13.894330484174183	-0.8273500686923869	0.04573980440208689	0.9099765405272455
XXVI	75	MRPL4	MRPL4	51073.0		Single	False	False	1930.303208917468	1661.9388005657945		-613.171446693661	0.7589237048849884	-23.16177533094532	10.914611766167752	-0.3979065404298332					-983.9814121903148	0.6281137248785913	-44.273603011514766	10.69865154177284	-0.6709002493885539					0.09490546182176897	11.651505765350528	1796.1210047416312	0.05450484501361577	0.48331291193196296	0.06018851665504724	-3.694620779424997	-0.5344033949091935	0.1682779609177235	0.6195039458794761
XXVI	76	SRD5A3	SRD5A3	79644.0		Single	False	False	3038.7455016935783	2708.879558778469		495.2708460824492	1.1947221471186427	18.708229365187563	11.569260137271774	0.2567418306741889					62.95934602235957	1.023794877003029	2.832814784025018	11.40348053504373	0.033928743882336576					0.11665511028052282	15.829092314636611	2873.8125302360236	0.04016496040089749	0.39935268543471847	0.04912490194915712	1.198631496632844	0.14533528727826273	0.4426414195441249	0.6881616968124358
XXVI	77	ATP1A2_P1	ATP1A2	477.0	P1	Main	False	False	2037.4208238083104	2386.812492883598		-506.05383180281865	0.8010383824008549	-19.115543003157345	10.992528280536566	-0.3199900260610189					-259.1077198725111	0.9020727387684102	-11.658383161241638	11.220869517938715	-0.14868227322267913					-0.12356026610956544	11.61426723311015	2212.1166583459544	0.05467874570033131	0.4695127845597198	-0.03776922030246572	-2.388329861845406	-0.234336149641849	0.2524354338326607	0.7290620744208938
XXVI	78	DOC2B	DOC2B	8447.0		Single	False	False	2992.1834456650527	2548.21559364444		448.7087900539236	1.1764156717913554	16.94940663054318	11.546982911772085	0.23446460517449985					-97.70461911166922	0.9630734824728915	-4.396155725454546	11.315271627689425	-0.054280163471968734					0.15700656539677932	11.808379785040387	2770.1995196547464	0.05378421314083443	0.2687942939398719	0.06366124473353205	0.592330404589398	0.09009222085126556	0.659560570259709	0.5985850617738327
XXVI	79	EQTN	EQTN	54586.0		Single	False	False	2695.05404919655	3019.8020490145345		151.5793935854208	1.0595954016097717	5.72571974438409	11.39609849111887	0.0835801845212849					373.8818362584252	1.1413050304600731	16.822569803300414	11.560238267237281	0.1906864760758875					-0.11484518043105617	15.942706538560415	2857.4280491055424	0.03987947941041006	0.5051201556409795	-0.02361434934776951	1.9093627300873455	0.1371333302985862	0.3071402508352258	0.8223132642422959
XXVI	80	ASAH2_T1	ASAH2	56624.0	T1	Other	False	False	3056.683636320517	4059.454678820015		513.208980709388	1.2017747570541755	19.385819697101667	11.577751527129035	0.2652332205314494					1413.5344660639057	1.5342317048145244	63.60106300616035	11.987070222663185	0.6175184315017912					-0.3546239587970984	7.016565560744423	3558.069157570266	0.0901240393668063	0.025770103081031434	-0.07767037697935168	2.418121677424086	0.4413758260166203	0.2496361460659796	0.49036829715253066
XXVI	81	STX1A	STX1A	6804.0		Single	False	False	3177.182619801383	3259.944979685277		633.7079641902542	1.2491504929259816	23.9375162870857	11.633532301093693	0.32101399449610746					614.0247669291675	1.2320647327039282	27.627644621605814	11.670631899975787	0.30108010881439284					-0.029268411688734237	37.237193681593716	3218.56379974333	0.0170922332114861	0.913559646134095	0.0043949401432364435	6.362848438299717	0.31104705165525015	0.09924086851821315	0.9868758524851924
XXVI	82	RERGL	RERGL	79785.0		Single	False	False	3019.310693771984	3249.197995882438		475.83603816085497	1.1870811006947204	17.974104093850634	11.560003505674283	0.24748519907669753					603.2777831263288	1.2280030139298599	27.14409108231799	11.66586794429572	0.2963161531343257					-0.08129826420634262	22.755945515734663	3134.254344827211	0.02795798789334709	0.6543329695445237	-0.010766045498959884	5.060856357103093	0.2719006761055116	0.12419306525060728	0.9092291069418759
XXVI	83	NT5C3A_P1	NT5C3A	51251.0	P1	Main	False	False	2210.273379242549	2318.635963539955		-333.20127636858024	0.868997603088551	-12.586256494570494	11.110009106082188	-0.20250920051539723					-327.2842492161544	0.8763060776971652	-14.72594171211348	11.179060612700185	-0.19049117846120822					-0.03832177735532255	24.285785767610538	2264.454671391252	0.026198878204173603	0.8669201249461993	-0.0026496834792579674	-4.073910763726564	-0.19650018948830272	0.15323776247609847	0.9647692058469928
XXVI	84	SEC16A	SEC16A	9919.0		Single	False	False	4000.415048342785	3665.7112960321256		1456.9403927316562	1.5728149834390988	55.03407934108998	11.965933973942652	0.6534156673450671					1019.7910832760163	1.385420194592246	45.88483584780601	11.83987745128617	0.47032566012477695					0.11836597252827932	20.859885936270828	3833.063172187455	0.030495505372882696	0.3931428921550064	0.04036692270669678	5.439215486244526	0.561870663734922	0.11574997502341565	0.7444330078782007
XXVI	85	RUFY1_P1	RUFY1	80230.0	P1	Main	False	False	2870.5130731521763	2684.593230878749		327.03841754104724	1.128579389151597	12.353462302457752	11.487092910739435	0.17457460414184922					38.67301812263986	1.014616093839941	1.7400672720103303	11.390487792518583	0.02093600135718887					0.0657494360044485	23.14627566950155	2777.5531520154627	0.027487105569350908	0.6094171667347372	0.03387359964386944	1.0800803345866052	0.09775530274951905	0.47550308086082915	0.7870729544477304
XXVI	86	CCDC92	CCDC92	80212.0		Single	False	False	1326.9337893099014	1702.2680166461314		-1216.5408663012277	0.5217012036595563	-45.953291494768365	10.373880670277977	-0.9386376363196085					-943.6521961099779	0.6433557627472721	-42.4590161906805	10.7332424872823	-0.6363093038790932					-0.1327346960860117	7.482143189429242	1514.6009029780164	0.08458395957627401	0.43357813898563996	-0.06665609233925655	-4.966434246794784	-0.7874734700993509	0.12649312559495818	0.5518801211785131
XXVI	87	NUP205	NUP205	23165.0		Single	False	False	2614.640708150196	2902.874025805114		71.1660525390671	1.0279798551882828	2.6882075624823183	11.352396996265147	0.03987868966756203					256.95381304900457	1.0971132129420298	11.561469526038458	11.503266250257504	0.1337144590961099					-0.1019319823089723	16.937944992676844	2758.757366977655	0.03754184150997719	0.5603851660724718	-0.020688519866013964	1.2950848721082149	0.08679657438183597	0.41859479080016354	0.8419546209274074
XXVI	88	IQSEC3_N1	IQSEC3	440073.0	N1	Main	False	False	3431.613298404632	3419.963845671052		888.1386427935031	1.349183209211144	33.548313148037	11.74467127225868	0.4321529656610945					774.0436329149425	1.2925423182389404	34.82758931490733	11.739765358326832	0.37021356716543785					0.004119759018872956	45.01238108331799	3425.7885720378417	0.014140888624774955	0.9131075489210156	0.013656140766683951	7.037746958773477	0.4011832664132662	0.08985638794930591	0.9234077052151299
XXVI	89	KDM4E	KDM4E	390245.0		Single	False	False	2971.277341156097	2893.2444610095245		427.80268554496797	1.168196166060156	16.159704992783112	11.536867558309421	0.2243492517118355					247.32424825341513	1.0934738118938934	11.128193527476073	11.4984725117616	0.1289207206002061					0.027595859574226705	34.36488980581569	2932.260901082811	0.018520070197100988	0.7931913137709927	0.02103968533226348	2.613720932044862	0.1766349861560208	0.23262962835102527	0.8731350776463068
XXVI	90	AP4S1	AP4S1	11154.0		Single	False	False	1572.4443293019776	1599.373281070788		-971.0303263091514	0.618226851929909	-36.679441579972064	10.618793225606593	-0.6937250809909923					-1046.5469316853214	0.6044676908094704	-47.08869782734586	10.643290976388641	-0.7262608147727523					-0.009523262118447555	20.577578947612622	1585.9088051863828	0.030913225017178716	0.9839029965218149	0.007173343158994759	-14.04609641710691	-0.7099929478818723	0.04524726448655244	0.967808035141811
XXVI	91	NoVirus					False	False	4074.555891579352	4369.984356644891		1531.0812359682232	1.601964416114988	57.83465585709029	11.992427105249423	0.6799087986518373					1724.0641438887815	1.6515933986130742	77.57314368673833	12.093412399941455	0.7238606087800612					-0.10447650299289934	25.425238633355363	4222.270124112121	0.0250259916025616	0.549267487878111	-0.009690312154123994	13.327997040349146	0.7018847037159492	0.047676269078387144	0.9165708011310643
XXVI	92	NoVirus					False	False	4036.135781799006	3849.874869127638		1492.661126187877	1.5868590523970565	56.383384837017466	11.978758994396987	0.6662406877994016					1203.9546563715285	1.4550230390800165	54.17115591788044	11.910595839918258	0.5410440487568646					0.06587005350298028	32.82222968273122	3943.005325463322	0.019389995984245286	0.6088666289490794	0.027602833863497937	7.6607441649597074	0.6036423682781331	0.08263432092457842	0.8288681008944864
XXVI	93	NoVirus					False	False	3764.808793727528	4002.5095660638126		1221.3341381163991	1.480183333229615	46.13435127092363	11.878360880144701	0.5658425735471155					1356.5893533077033	1.5127098492114466	61.03885473232518	11.96668913547266	0.5971373443112657					-0.08406145104161522	27.541695571245583	3883.6591798956706	0.023104613766881638	0.6413836340314116	-0.006899740798198238	11.548707664376801	0.5814899589291906	0.05498760815368568	0.9356476269565646
XXVI	94	NoVirus					False	False	4222.008972664657	4387.676207890573		1678.5343170535284	1.659937504527727	63.40450936930018	12.043713929383406	0.7311956227858207					1741.7559951344638	1.6582798629895845	78.36917701509822	12.099241349485608	0.729689558324214					-0.05858722311360894	38.32039460998309	4304.842590277615	0.016609310199508846	0.764413989495542	0.0003320508237231872	15.260807429061552	0.7304425905550174	0.041656441595188116	0.9852305901428564
XXVI	95	PosCtrl					False	True	5273.771698684385	5498.654051928672		2730.297043073256	2.0734516410651	103.13351516839452	12.36461940301948	1.0521010964218949					2852.7338391725625	2.078163213470835	128.35690179542968	12.42486280689171	1.0553110157303163					-0.07952829408826527	39.70609991180073	5386.212875306528	0.016029910396280093	0.662683030870963	-0.000707709648303629	22.004959675309276	1.0537060560761056	0.028910849110328728	0.9780937101735607
XXVI	96	Empty					False	False	1.0	1.0		-2542.474655611129	0.0003931629504520173	-96.03876220170436	0.0	-11.312518306597585					-2644.9202127561093	0.0003779403457364102	-119.00646297376039	0.0	-11.369551791161394					0.0	0.013177925754574648	1.0	0.9916111574791354	0.9344387533829162	0.012574505283135381	-203.5729755275231	-11.34103504887949	0.0031272061049280636	0.9308029590365763
XXVI	97	Empty					False	False	1.0	1.0		-2542.474655611129	0.0003931629504520173	-96.03876220170436	0.0	-11.312518306597585					-2644.9202127561093	0.0003779403457364102	-119.00646297376039	0.0	-11.369551791161394					0.0	0.013177925754574648	1.0	0.9916111574791354	0.9344387533829162	0.012574505283135381	-203.5729755275231	-11.34103504887949	0.0031272061049280636	0.9308029590365763
XXVI	98	PosCtrl					False	True	4955.2049646217865	4263.409457848223		2411.7303090106575	1.9482030039851854	91.10005998704582	12.274729018224749	0.9622107116271632					1617.4892450921134	1.6113144445150385	72.77787550193298	12.057791903050886	0.6882401118894919					0.2446493276058168	13.016087607973324	4609.307211235005	0.04881433273759953	0.0934998767459091	0.06040389746782607	5.6871046749932805	0.8252254117583275	0.11080818838787866	0.6181973020895567
XXVI	99	APOL3	APOL3	80833.0		Single	False	False	2738.258571358155	2669.7300064984897		194.78391574702619	1.076581819015698	7.357715886709185	11.419042970119357	0.10652466352177115					23.809793742380407	1.0089986816789078	1.0713061678570746	11.382478132199898	0.012926341038504319					0.024234715534508934	32.4758847866546	2703.9942889283225	0.019596654157611776	0.8101315772926369	0.020636168551856394	0.8922653385073963	0.05972550228013773	0.5362063663864487	0.8758712018226131
XXVI	100	SCO1	SCO1	6341.0		Single	False	False	2578.333315740329	2549.7036515124723		34.85866012919996	1.0137051336652003	1.3167417670928834	11.332223065771155	0.019704759173569286					-96.21656124363699	0.9636358795780113	-4.329201530495955	11.316113859064423	-0.0534379320969709					0.010124708868943318	33.20284807331922	2564.0184836264007	0.019167855289070782	0.8821311775661917	0.01612619612563147	-0.2800285250897228	-0.016866586461700805	0.8261804222861003	0.9065454970536752
XXVI	101	SELENBP1	SELENBP1	8991.0		Single	False	False	2267.532611152136	2245.5317220257143		-275.9420444589932	0.8915098116467405	-10.423361480029921	11.14690758408585	-0.16561072251173492					-400.388490730395	0.848677035384475	-18.015219463869816	11.132841387490295	-0.23671040367109875					0.007780482351804185	29.428808317119923	2256.532166588925	0.021624216256563963	0.894205033967568	0.015675761760048482	-3.374216902834806	-0.20116056309141683	0.18342203658079467	0.909617543452351
XXVI	102	PLRG1	PLRG1	5356.0		Single	False	False	1997.2432147580348	1922.7675829506288		-546.2314408530942	0.7852420350845409	-20.633201333751394	10.96379431266675	-0.348723993930836					-723.1526298054805	0.7266914450711225	-32.53778176304445	10.908968670226502	-0.46058312093489207					0.026337860055896695	23.187442305368716	1960.0053988543318	0.027438365841966014	0.7995207111991425	0.024662234724686333	-5.497225312575432	-0.404653557432864	0.1145548471827192	0.8486434103153763
XXVI	103	LPGAT1	LPGAT1	9926.0		Single	False	False	3760.416919556415	3227.9417795030968		1216.942263945286	1.4784566110224862	45.968453782738855	11.876676907850003	0.5641586012524176					582.0215667469874	1.2199694321624035	26.18768146538124	11.656398842466245	0.2868470513048518					0.18830663643425033	12.621614218919646	3494.179349529756	0.05033371166710011	0.19022974235581025	0.061140496263889614	2.900838483904271	0.42550282627863467	0.21133891089359585	0.6137377408556777
XXVI	104	DHX32	DHX32	55760.0		Single	False	False	3269.1040232488062	3483.968601047349		725.6293676376772	1.2852905831150607	27.40973096086856	11.674679569212199	0.3621612626146131					838.0483882912395	1.3167322976146323	37.707441612189555	11.766515906498576	0.3969641153371821					-0.07598556794605928	25.671218543025226	3376.5363121480777	0.024786437648887775	0.6795219552712896	-0.0076731881065151015	7.453589123171024	0.3795626889758976	0.08490417199706986	0.930356033336607
XXVI	105	SLC25A27	SLC25A27	9481.0		Single	False	False	2834.587869615843	3060.9537785662774		291.1132140047139	1.1144549301336628	10.996433208044055	11.468923276731452	0.15640497013386678					415.03356581016806	1.15685792935451	18.674165082275763	11.579765544510106	0.21021375334871273					-0.0800529446568525	21.632234770615188	2947.77082409106	0.02940828267639287	0.6602034900699836	-0.011863536552061354	3.3388424089356374	0.18330936174128976	0.18525801239258063	0.9017469050107545
XXVI	106	SLC25A52	SLC25A52	147407.0		Single	False	False	2677.456601933711	2566.1138645092665		133.9819463225822	1.0526767373234902	5.0609984464537625	11.38664747562924	0.07412916903165545					-79.80634824684284	0.9698379611516279	-3.590834680722636	11.325369472283072	-0.044182318878322135					0.039375690616616714	27.857059942165776	2621.785233221489	0.022843276655458652	0.7346355554929569	0.026084824400220412	0.1967839306567424	0.014973425076666658	0.876303962325999	0.8390638940340185
XXVI	107	SYT15	SYT15	83849.0		Single	False	False	2518.1153602737254	1810.3730357574304		-25.359295337403637	0.9900296646237623	-0.9579152850694941	11.298128662191816	-0.014389644405769175					-835.5471769986789	0.6842130110460378	-37.594901238517	10.822071286604045	-0.547480504557349					0.25028882395988705	5.979961327827894	2164.244198015578	0.10548282160915165	0.08653169953416445	0.11753365393390268	-1.0373965898513118	-0.2809350744815591	0.4883161012772374	0.32216982565846214
XXVI	108	MYL2_P1	MYL2	4633.0	P1	Main	False	False	3242.4656287724206	3734.057176757994		698.9909731612915	1.2748173533474203	26.40349932473142	11.66287556616685	0.35035725956926456					1088.1369640018847	1.4112508603834402	48.960014253863335	11.866528303279674	0.4969765121182803					-0.17384839955420345	13.560174411162203	3488.261402765207	0.046862927013369846	0.29320424877766	-0.032326002520927724	4.839239941051348	0.42366688584377243	0.12972770524368082	0.7645322316828105
XXVI	109	LDAH	LDAH	60526.0		Single	False	False	2781.690901688742	3295.972734345999		238.21624607761305	1.0936578021534782	8.998317194289372	11.441746402825578	0.12922809622799214					650.0525215898897	1.2456810747565081	29.248689986369836	11.686488592660611	0.3169368014992173					-0.18187268250163363	11.334514407334785	3038.8318180173706	0.0560214260711123	0.26983982657049294	-0.041385234028315454	2.1174973685066436	0.22308244886360473	0.2808809571032662	0.7058100348044627
XXVI	110	ATAD3B_P2	ATAD3B	83858.0	P2	Other	False	False	3089.6601364070093	3607.034488512392		546.1854807958803	1.2147398951237618	20.63146525076004	11.593232434608291	0.2807141280107057					961.1142757562825	1.363243861671529	43.24471109552126	11.816597502123008	0.44704571096161416					-0.1829663334377613	12.42025416282521	3348.3473124597003	0.051146254468617064	0.2667571878684509	-0.0366720950782603	3.792280342132991	0.36387991948615994	0.16413626648872037	0.736167647837008
XXVI	111	SRP68	SRP68	6730.0		Single	False	False	2798.093841316992	3271.9657119039925		254.61918570586295	1.100106830293807	9.617917478166243	11.450228632487269	0.13771032588968346					626.0454991478832	1.2366078523946744	28.168509641580613	11.675941914504932	0.30639012334353843					-0.1675819420266442	12.199101254758764	3035.0297766104923	0.05206937251799608	0.31236832156229244	-0.037189819637772376	2.2898335896201023	0.22205022461661095	0.2621279693711002	0.7328117298171312
XXVI	112	MAP1B	MAP1B	4131.0		Single	False	False	2806.793604532206	3133.3176819553973		263.31894892107675	1.1035272548677346	9.946540022659699	11.454707264912393	0.14218895831480793					487.397469199288	1.1842071680202302	21.930131802096124	11.613475334277464	0.24392354311607					-0.11547327961301837	16.49701334242803	2970.0556432438016	0.03854284024559977	0.5025072079248774	-0.022430017801732476	2.764194796811643	0.19305625071543897	0.22098392775522277	0.8302511151052425
XXVI	113	DENND1A	DENND1A	57706.0		Single	False	False	2735.237768521946	2891.03433299298		191.76311291081674	1.0753941512598801	7.243608882887265	11.417450533605962	0.10493222700837634					245.1141202368708	1.092638515347199	11.028750256295474	11.497370026560619	0.127818235399225					-0.055096519662147334	25.86788087376615	2813.1360507574627	0.024598185280347674	0.7818320276651063	-0.0050458118703696295	2.365011511554789	0.11637523120380067	0.2546682718567524	0.9483425486856824
XXVI	114	CHGB	CHGB	1114.0		Single	False	False	2169.2350714446475	2314.6210753334176		-374.23958416648156	0.8528628609131701	-14.136426631002255	11.08297068531236	-0.2295476212852261					-331.29913742269173	0.8747886894602934	-14.906588993037387	11.176560315088171	-0.19299147607322276					-0.05141488741459326	21.33455164844951	2241.9280733890328	0.029818023620486696	0.8003219159075179	-0.008059746736763409	-4.123968627118007	-0.21126954867922443	0.15144750832443749	0.9277125042634119
XXVI	115	NoVirus					False	False	4014.4793336452026	4316.757294600977		1471.0046780340735	1.578344539344596	55.565339917754855	11.970997171164893	0.6584788645673072					1670.8370818448675	1.631476744381664	75.17822668403205	12.07573226564334	0.7061804744819469					-0.10689878609184617	24.631195132720205	4165.6183141230895	0.02583189082561426	0.5387859731474947	-0.010517052403042716	12.760510276350892	0.682329669524627	0.04978808093623027	0.910927775671851
XXVI	116	NoVirus					False	False	3905.188505010054	4235.039710446924		1361.713849398925	1.5353754347010553	51.43701719133015	11.931176474176432	0.6186581675788467					1589.1194976908146	1.600592372373737	71.50139718799191	12.048159781916434	0.6786079907550402					-0.11664989845982347	22.41920336183879	4070.114107728489	0.028377372072711737	0.4976316712355557	-0.013217487481563418	11.48628450819612	0.6486330791669435	0.05528494668450614	0.8925283573325573
XXVI	117	NoVirus					False	False	3935.296053292386	4161.94302365839		1391.8213976812572	1.5472126072146135	52.57429172171015	11.942256458781225	0.6297381521836396					1516.022810902281	1.5729661852966925	68.21245935620018	12.023041499603634	0.6534897084422404					-0.08015234033904729	29.685387218018732	4048.6195384753883	0.021437454129322662	0.6597341571478315	-0.005236644261535902	13.011978282580353	0.64161393031294	0.04882968845643281	0.9470351483991639
XXVI	118	NoVirus					False	False	4363.62733250685	4167.053821056402		1820.1526768957206	1.7156165967214587	68.75396367133744	12.091312180892368	0.7787938742947826					1521.1336083002925	1.5748977618322857	68.44241635769289	12.024812018460581	0.6552602272991876					0.06951704214697588	34.35019995242199	4265.340576781626	0.018527985829299234	0.592326306664432	0.02723618429894803	9.176430932888206	0.7170270507969851	0.06910284837972666	0.8313281523154439
XXVI	119	NT					True	False	1439.521603356652	1650.5462991934282		-1103.9530522544771	0.5659665608151198	-41.70042931729013	10.491373724707332	-0.8211445818902536					-995.3739135626811	0.6238080389711166	-44.78620119357345	10.688727892583282	-0.6808238985781117					-0.07462761674395745	11.887933558118544	1545.0339512750402	0.05342598361534919	0.6860196369792664	-0.030937320192450074	-8.842537962789597	-0.7509842402341826	0.07169055340739713	0.773664499621112
XXVI	120	Empty					False	False	1.0	1.0		-2542.474655611129	0.0003931629504520173	-96.03876220170436	0.0	-11.312518306597585					-2644.9202127561093	0.0003779403457364102	-119.00646297376039	0.0	-11.369551791161394					0.0	0.013177925754574648	1.0	0.9916111574791354	0.9344387533829162	0.012574505283135381	-203.5729755275231	-11.34103504887949	0.0031272061049280636	0.9308029590365763
XXVI	121	Empty					False	False	1.0	1.0		-2542.474655611129	0.0003931629504520173	-96.03876220170436	0.0	-11.312518306597585					-2644.9202127561093	0.0003779403457364102	-119.00646297376039	0.0	-11.369551791161394					0.0	0.013177925754574648	1.0	0.9916111574791354	0.9344387533829162	0.012574505283135381	-203.5729755275231	-11.34103504887949	0.0031272061049280636	0.9308029590365763
XXVI	122	NT					True	False	1312.633991497696	1405.1604851557645		-1230.8406641134331	0.5160790529608422	-46.493448258411206	10.35824898287139	-0.9542693237261961					-1240.7597276003448	0.5310668395749115	-55.827176135546885	10.456519196543251	-0.9130325946181426					-0.03272143897659005	15.290006038408341	1358.89723832673	0.041577118460184526	0.8957268669953278	-0.00909170239192234	-17.916740442963	-0.9336509591721693	0.03549529264332868	0.9206593336561184
XXVI	123	KRT6C	KRT6C	286887.0		Single	False	False	2430.51081504746	2714.330859448406		-112.96384056366924	0.9555868031495965	-4.267066103232304	11.247043838365057	-0.06547446823252834					68.41064669229672	1.025855143462938	3.078092508550288	11.406380871370432	0.03682908020903852					-0.10037125471887785	15.985199476215545	2572.420837247933	0.03977374509398764	0.5672579149057104	-0.022555460536919383	-0.20446610690647204	-0.014322694011744908	0.871602588732386	0.8294095132859771
XXVI	124	ARHGAP5	ARHGAP5	394.0		Single	False	False	2413.119102700983	2499.075175352765		-130.3555529101459	0.948749026210043	-4.924016025087961	11.23668340810451	-0.0758348984930759					-146.84503740334412	0.944501335794104	-6.607196853175157	11.287178584837157	-0.08237320632423639					-0.030397849034857045	28.16305649056663	2456.097139026874	0.022595289977712065	0.907721555043496	0.0014415388958693369	-1.6490469513045336	-0.07910405240865614	0.3470342005352888	0.9928473675952632
XXVI	125	POMT1	POMT1	10585.0		Single	False	False	2001.6438962815675	2084.3329469262235		-541.8307593295615	0.7869722200163327	-20.4669711589761	10.966969618094065	-0.34554868850351994					-561.5872658298858	0.7877535145910877	-25.26825339955249	11.025370033733873	-0.34418175742752055					-0.029242486316407898	23.641165350251395	2042.9884216038954	0.02691239992027441	0.9136937110620185	-0.0003013752739867403	-7.2052706314155905	-0.34486522296552025	0.08779390802701047	0.9808825980975568
XXVI	126	PRODH2	PRODH2	58510.0		Single	False	False	2215.2077714422294	2238.0671540688227		-328.26688416889965	0.8709376232844648	-12.399866074501132	11.113226304783964	-0.19929200181362106					-407.85305868728665	0.8458558739900744	-18.35108283921575	11.128037610247416	-0.24151418091397758					-0.008084083423962838	29.015185749530442	2226.637462755526	0.021932235585126983	0.9764191702119825	0.009308970304434614	-4.213608147601108	-0.22040309136379932	0.1483421865932985	0.9531634342359148
XXVI	127	GGA2	GGA2	23062.0		Single	False	False	2138.2931367287983	2051.4850115852705		-405.1815188823307	0.8406976385675932	-15.305219052857023	11.062243929074862	-0.2502743775227234					-594.4352011708388	0.7753389545516006	-26.74622486427359	11.002452898414546	-0.3670988927468475					0.03069917228305602	23.96332636097273	2094.8890741570344	0.02655101406594941	0.7776365122253548	0.025756982851748583	-4.087799992046205	-0.30868663513478545	0.15273688505802183	0.8412694731907884
XXVI	128	PPA2	PPA2	27068.0		Single	False	False	1983.210468519528	1676.7901156768194		-560.2641870916011	0.7797248791704651	-21.163270562194846	10.953622076589308	-0.358896230008277					-969.13009707929	0.6337266360462924	-43.60537775717709	10.711486402292941	-0.6580653888684527					0.10836371811279087	10.703437830285905	1830.0002920981738	0.0593059089306148	0.4302737326312842	0.06595957089785877	-3.2376191019907763	-0.5084808094383648	0.19071438212478864	0.5849192104617594
XXVI	129	SFXN3_P2	SFXN3	81855.0	P2	Other	False	False	1823.4031049404875	1440.55472131014		-720.0715506706415	0.7168945446017714	-27.199791459257504	10.832417822018604	-0.4801004845789816					-1205.3654914459694	0.5444437494241723	-54.234635523517994	10.492408748813682	-0.8771430423477113					0.135392032346339	7.925433683818625	1631.9789131253137	0.07990392615890264	0.33457959170087914	0.0875382905055855	-3.3231816714432063	-0.6786217634633465	0.18608227461490937	0.46423052915568475
XXVI	130	ELMO1	ELMO1	9844.0		Single	False	False	2593.234465067269	2712.7823156377544		49.75980945613992	1.0195637134997062	1.8796138230969526	11.340536936783698	0.028018630186112503					66.86210288164511	1.0252698862797525	3.0084167879834576	11.405557569381038	0.03600577821964457					-0.04227737961929704	27.464125817572825	2653.008390352512	0.02316981297276437	0.8466771754666176	-0.0017609731531039213	0.6665825505583769	0.032012204202878536	0.62570299087879	0.9708659358255147
XXVI	131	RYR2	RYR2	6262.0		Single	False	False	2412.1902143990446	2455.793004820176		-131.2844412120844	0.9483838217446124	-4.9591036050348976	11.236127960784874	-0.07639034581271176					-190.12720793593326	0.928143257298795	-8.554649937040836	11.261973247852001	-0.10757854330939232					-0.015419865052345258	30.82792009335393	2433.9916096096104	0.020643514733326877	0.9854265784070362	0.0068762439677820825	-1.8274613245446978	-0.09198444456105204	0.3187532922693109	0.9698463017392759
XXVI	132	CES2_P2	CES2	8824.0	P2	Other	False	False	3880.508834090685	3592.213506166622		1337.034178479556	1.5256723024662113	50.504773858476995	11.922030123746657	0.6095118171490714					946.2932934105129	1.3576424144796155	42.577850644207814	11.810657385056784	0.44110559389539006					0.10195391186836153	22.93627645873286	3736.3611701286536	0.027738454154985374	0.4551024919047509	0.03712950313683048	5.423758317992603	0.5253087055222307	0.11607259858465617	0.7656035277227335
XXVI	133	KIF25_P1P2	KIF25	3834.0	P1P2	Other	False	False	1870.6639885774125	2096.965089826346		-672.8106670337165	0.7354757730534343	-25.414571396185508	10.869334727501993	-0.44318357909559225					-548.9551229297635	0.7925277110461516	-24.699878354032247	11.034087128379072	-0.33546466278232145					-0.0800300258023056	14.56111136197932	1983.8145392018791	0.04365200755659106	0.6603117287684723	-0.023749418304600197	-5.403511496695974	-0.38932412093895685	0.11649789241334968	0.821409117620246
XXVI	134	WRAP53	WRAP53	55135.0		Single	False	False	2820.056249639614	2493.856469700097		276.58159402848514	1.1087416355489612	10.447519655563779	11.461508223976505	0.14898991737891976					-152.0637430560123	0.9425289763754381	-6.842009116331496	11.284162719993827	-0.08538907116756711					0.11535859375491671	14.769982387296778	2656.9563596698554	0.043036591215209696	0.4040976322006442	0.051674903826653594	0.25121789106895553	0.03180042310567632	0.8433122229366826	0.6720809069823711
XXVI	135	DRP2	DRP2	1821.0		Single	False	False	2716.10473936933	2612.6560079555584		172.63008375820118	1.0678717530671533	6.520882922598529	11.407323399022037	0.09480509242445123					-33.26420480055094	0.987428114937033	-1.49670123803972	11.351301471208295	-0.01825031995309878					0.03658402278455093	29.012351727992588	2664.380373662444	0.021934376302699284	0.748387849489854	0.02492598674447231	0.5168010322068323	0.038277386235676225	0.6963336948795512	0.8468656084818817
XXVI	136	MTIF2	MTIF2	4528.0		Single	False	False	3044.2610489491626	2546.4496124048947		500.7863933380336	1.1968906559510057	18.91657218194772	11.571876361596967	0.2593580549993817					-99.47060035121467	0.9624060469126536	-4.475614901569852	11.314271455008553	-0.05528033615284045					0.17604802580035336	10.742430764168041	2795.3553306770286	0.05909187659225816	0.21870402733293393	0.06937016284520442	0.6205324501864175	0.10203885942327062	0.6464339562422508	0.5649115209401513
XXVI	137	SEL1L2_T1	SEL1L2	80343.0	T1	Other	False	False	2567.931311718893	2650.3823909906123		24.456656107764047	1.009615451073519	0.9238192306061904	11.326390897726725	0.013872591129139522					4.4621782345029715	1.0016864371846856	0.20077280452000687	11.371984808031069	0.002433016869675342					-0.029158329169088552	30.212664611016383	2609.1568513547527	0.02106359885217997	0.9141289202474356	0.0025221497171809266	0.16915015167437344	0.008152803999407432	0.8933254038690711	0.9997334684950191
XXVI	138	TOMM20L	TOMM20L	387990.0		Single	False	False	2701.793604532206	2641.4580345216064		158.31894892107675	1.0622451450702728	5.98029791718822	11.3997017531484	0.08718344655081545					-4.4621782345029715	0.9983135628153145	-0.20077280452000687	11.367118774291718	-0.002433016869675342					0.021337312094798524	32.715981713442986	2671.625819526906	0.019452927540091296	0.8248066208469604	0.019758264839598375	0.6463536184603823	0.04237521484057005	0.6347027447671084	0.8818290834198926
XXVI	139	NoVirus					False	False	4062.1536680716263	3193.828158687194		1518.6790124604972	1.597088321328525	57.366177561111144	11.988029101344782	0.675510794747197					547.9079459310847	1.2070765185169205	24.652761306750737	11.641070976472252	0.27151918531085784					0.30707810318781575	8.231505026274982	3627.99091337941	0.07696227703893216	0.037140759061737506	0.08907038849285427	2.281034732601998	0.4735149900290274	0.26302807408661544	0.45622202841734305
XXVI	140	NoVirus					False	False	4119.499697508832	3836.8669792946266		1576.0250418977025	1.6196346554587648	59.53235124240114	12.00825342116025	0.6957351145626642					1190.9467665385173	1.450106832699227	53.58587438374831	11.905713033538529	0.5361612423771351					0.0999513639413419	24.801349119836193	3978.183338401729	0.025654859097834826	0.4630217671534147	0.03518218313668684	6.620287737361892	0.6159481784698997	0.09544044581452135	0.778423675911313
XXVI	141	NoVirus					False	False	4261.733668034426	3922.8613805958057		1718.259012423297	1.6755557829651129	64.90505945884878	12.057224721092911	0.7447064144953259					1276.9411678396964	1.4826075864583903	57.455136482862954	11.9376906414739	0.568138850312506					0.11984014994945565	22.0427145695219	4092.297524315116	0.028861398314474665	0.38783938126853457	0.0389288816145054	6.536693821063474	0.656422632403916	0.09664242716745318	0.7538140651357779
XXVI	142	NoVirus					False	False	3863.783861572973	4050.365702276601		1320.3092059618439	1.5190966629249187	49.87300918978553	11.915798677345544	0.6032803707479584					1404.4454895204917	1.5307966138773166	63.192110424049744	11.98383645760803	0.6142846664466362					-0.06598354777481853	32.90526101480938	3957.074781924787	0.01934109847047919	0.7279086697710613	-0.002426181311881745	12.63734886508504	0.6087825185972973	0.05027130198932321	0.9663022954390531
XXVI	143	PosCtrl					False	True	4889.98337647107	5251.444300676417		2346.508720859941	1.9225602919546834	88.63639704314971	12.25561384539716	0.9430955387995752					2605.5240879203075	1.984732674613146	117.23385998597651	12.358498545318932	0.9889467541575385					-0.12782848572556593	25.86898445374891	5070.7138385737435	0.02459713695716315	0.4525936428642585	-0.010109085113181968	18.204228156859436	0.9660211464785569	0.034935871947509314	0.9137118671315785
XXVI	144	Empty					False	False	1.0	1.0		-2542.474655611129	0.0003931629504520173	-96.03876220170436	0.0	-11.312518306597585					-2644.9202127561093	0.0003779403457364102	-119.00646297376039	0.0	-11.369551791161394					0.0	0.013177925754574648	1.0	0.9916111574791354	0.9344387533829162	0.012574505283135381	-203.5729755275231	-11.34103504887949	0.0031272061049280636	0.9308029590365763
XXVI	145	Empty					False	False	1.0	1.0		-2542.474655611129	0.0003931629504520173	-96.03876220170436	0.0	-11.312518306597585					-2644.9202127561093	0.0003779403457364102	-119.00646297376039	0.0	-11.369551791161394					0.0	0.013177925754574648	1.0	0.9916111574791354	0.9344387533829162	0.012574505283135381	-203.5729755275231	-11.34103504887949	0.0031272061049280636	0.9308029590365763
XXVI	146	PosCtrl					False	True	5068.257912899284	4279.828960352733		2524.783257288155	1.9926512346872656	95.37049202138772	12.307274226700635	0.9947559201030494					1633.9087475966235	1.6175200369684128	73.51666032705796	12.063337426386271	0.6937856352248772					0.2788231655407496	11.642852331394517	4674.043436626009	0.05454515730482627	0.0574318888473531	0.06635667566538442	5.346466989884367	0.8442707776639633	0.11771288024848907	0.5825727967402745
XXVI	147	SLC25A45	SLC25A45	283130.0		Single	False	False	3307.452201047582	2803.545832635193		763.977545436453	1.300367665842886	28.858284841379145	11.691504591639234	0.37898628504164833					157.62561987908384	1.059573081274017	7.0922621428754455	11.453036939975503	0.08348514881410907					0.17820346186309022	11.612004389559427	3055.499016841388	0.05468934866483345	0.2134872072387055	0.06515086053541994	1.488883339110067	0.2312357169278787	0.37652287015618807	0.5897112536236458
XXVI	148	MRPL10	MRPL10	124995.0		Single	False	False	2063.0463448557434	2024.8592931179885		-480.4283107553856	0.811113387862734	-18.147571378843303	11.010560515359364	-0.3019577912382214					-621.0609196381208	0.7652760213085957	-27.94423173179438	10.983605943684614	-0.38594584747677985					0.013504621581689769	26.120900840593677	2043.952818986866	0.02436014873999115	0.8647718724528026	0.0185173370515432	-5.4020880599354255	-0.34395181935750063	0.11652790833364675	0.8902619634048161
XXVI	149	AP1B1	AP1B1	162.0		Single	False	False	1872.8029085188584	2088.8732482080554		-670.6717470922706	0.7363167171283937	-25.333776402547453	10.870983364774883	-0.44153494182270236					-557.0469645480539	0.7894694776272907	-25.06396549938063	11.028509237703966	-0.3410425534574273					-0.07641197839960084	15.003743743761087	1980.838078363457	0.04236806613166873	0.6774864910982561	-0.022156143501986067	-5.638920954660593	-0.3912887476400648	0.11173578109771841	0.8320892275483205
XXVI	150	PIGR	PIGR	5284.0		Single	False	False	1505.537676077296	1816.218351336865		-1037.936979533833	0.5919216347432231	-39.20675572431407	10.556063096616906	-0.7564552099806789					-829.7018614192443	0.6864221916370677	-37.33189506966586	10.826721942937452	-0.542829848223942					-0.10987035555761898	9.606860927369992	1660.8780137070805	0.0660294043291377	0.526066078165536	-0.047099230575969354	-5.550404419479185	-0.6496425291023105	0.1134804936591845	0.6696282638722837
XXVI	151	SPAG6	SPAG6	9576.0		Single	False	False	3233.2672689674287	3668.0067338516697		689.7926133562996	1.2712008990671704	26.056042925113942	11.658777053393235	0.34625874679564994					1022.0865210955603	1.386287733155381	45.98811757803087	11.840780572146171	0.4712287809847773					-0.15374300169089583	14.98747055614279	3450.637001409549	0.0424139328560053	0.35754973975914117	-0.02755287296862756	5.193242487016363	0.4087437638902136	0.12110391559238536	0.79605059107621
XXVI	152	ABHD10	ABHD10	55347.0		Single	False	False	3164.22290855606	2676.2283286476936		620.7482529449308	1.2440552146157642	23.447979597409947	11.627635520926873	0.3151172143292875					30.308115891584293	1.0114546597986847	1.3636939421691574	11.385985492777182	0.01643370161578872					0.17257635338898256	11.428326994299193	2920.2256186018767	0.055563900125388595	0.22729798265608597	0.06585249765687012	1.057088577369383	0.16577545797253812	0.482336982747057	0.5855526362501382
XXVI	153	MICAL2	MICAL2	9645.0		Single	False	False	3371.642359877534	3430.2612395174824		828.167704266405	1.3256048580784534	31.282986848124455	11.71923579810841	0.40671749151082537					784.3410267613731	1.2964341188294444	35.290913846816174	11.744102737038181	0.3745509458767877					-0.02073021485179107	41.807442210585926	3400.9517996975082	0.015224523940033666	0.9578226123968046	0.007091946092876312	7.73713227697532	0.39063421869380655	0.0818274785701963	0.9683664441820388
XXVI	154	TMEM126A	TMEM126A	84233.0		Single	False	False	2575.9205810713534	2329.0404223185164		32.445925460224316	1.012756535784088	1.2256037686793406	11.330872398665559	0.018354092067973227					-316.8797904375929	0.880238342445135	-14.257799863288993	11.185519963529197	-0.1840318276321966					0.08730768593712257	16.925372789271325	2452.480501694935	0.037569662993978716	0.5147550588505629	0.044621205173862304	-0.7400338403340277	-0.08283886778211169	0.5944145116808878	0.7169061820016571
XXVI	155	NOL7	NOL7	51406.0		Single	False	False	2049.52534578391	1684.9318021922682		-493.94930982721917	0.8057974319745929	-18.658310005764704	11.001074116064714	-0.3114441905328711					-960.9884105638412	0.6368037078628186	-43.23904787313303	10.71847448400386	-0.651077307157534					0.12893631776407743	9.456223109812774	1867.228573988089	0.06707354743522546	0.35608879234082963	0.07488089588049869	-2.7277493004386266	-0.48126074884520254	0.22370075446444745	0.5332966622711615
XXVI	156	FRMD4B_N1	FRMD4B	23150.0	N1	Main	False	False	3185.4259463951234	2877.744984498973		641.9512907839944	1.2523914635311162	24.24889751589756	11.637270583255045	0.32475227665745976					231.8247717428635	1.0876159343827623	10.430804672958018	11.490723035913467	0.12117124475207319					0.10880952493616383	17.672948703676877	3031.585465447048	0.03598390179936517	0.4285766251646883	0.04488469853838967	1.9822386465452506	0.22296176070476648	0.2974448528389264	0.7152128881513977
XXVI	157	MYL5	MYL5	4636.0		Single	False	False	2717.713084684507	2846.864359533108		174.23842907337803	1.0685040948566138	6.581636131257504	11.408177440122838	0.09565913352525257					200.94414677699888	1.0759449003066068	9.041351057728821	11.475158041356357	0.10560625019496328					-0.0456735729587305	27.922937382190806	2782.2887221088076	0.022789429534531475	0.829376869235614	-0.002193098879927342	2.091470035437973	0.10063269186010793	0.2839331504336272	0.9679012324534395
XXVI	158	GRTP1	GRTP1	79774.0		Single	False	False	958.4187907700434	1491.7134733038893		-1585.0558648410856	0.37681475954780486	-59.87347914911641	9.904512383674588	-1.4080059229229978					-1154.20673945222	0.5637787058401332	-51.93278078492693	10.542754735576343	-0.8267970555850503					-0.18859646271216385	4.418872173272658	1225.0661320369663	0.14168192186831347	0.25127161093013334	-0.12814251187422354	-3.7939902682112	-1.117401489254024	0.16406552424740764	0.2609976654433516
XXVI	159	SEC31B_P1	SEC31B	25956.0	P1	Main	False	False	2380.455833731695	3246.7077848111226		-163.0188218794342	0.9359070390106697	-6.157829669738735	11.2170221464707	-0.09549616012688489					600.7875720550132	1.22706186269661	27.03204565643856	11.664761827470558	0.29521003630916454					-0.3063448017423687	6.398528179408181	2813.581809271409	0.0986963261305217	0.055504017899671035	-0.08614127593312847	0.4964799051082895	0.09985693809113982	0.7066280573939212	0.4456928558542841
XXVI	160	TMED2	TMED2	10959.0		Single	False	False	2126.698883177492	3098.3979253432767		-416.77577243363703	0.8361392076330727	-15.743177306349434	11.054400062906792	-0.2581182436907934					452.4777125871674	1.1710095831332141	20.35894008815679	11.597306725126924	0.22775493396552982					-0.34363553242748507	5.312865527004377	2612.5484042603844	0.11844035185444102	0.030926174173859688	-0.10712329583400881	-0.06131383700959668	-0.015181654862631788	0.9610152031353447	0.3455961449750311
XXVI	161	PUM3_P2	PUM3	9933.0	P2	Other	False	False	2467.200783221947	2755.0249777597983		-76.27387238918209	0.9700119392890685	-2.881148992546024	11.268659413016582	-0.043858893581003144					109.10476500368895	1.041235092606984	4.9090978676979935	11.42784968335937	0.05829789219797554					-0.10178729837489311	16.049284884971488	2611.1128804908726	0.03961533749987704	0.561020589533466	-0.022523102915949944	0.1031420900332646	0.007219499308486199	0.9345690759372893	0.8296265835508732
XXVI	162	UTS2R	UTS2R	2837.0		Single	False	False	2519.017999503365	2925.476523743093		-24.456656107764047	0.9903845489264811	-0.9238192306061904	11.298645715468448	-0.013872591129137746					279.5563109869836	1.105655608827216	12.578454205197334	11.514455925579375	0.1449041344179811					-0.14374161682355407	12.548704733198411	2722.247261623229	0.05062492880264738	0.39263892830367264	-0.03500643156385582	0.7067664091741602	0.06551577164442168	0.6083179295180944	0.7469984690908273
XXVI	163	NoVirus					False	False	3482.5114735063307	4248.526033532947		939.0368178952017	1.369194485906751	35.4709272926086	11.765912390609481	0.4533940840118955					1602.6058207768374	1.6056893979835813	72.10820551485502	12.052746689924966	0.6831948987635723					-0.2708964501963988	9.900103932555856	3865.5187535196387	0.06408698615712875	0.09221853917724931	-0.050665527124349095	4.565756734941341	0.5682944913877339	0.13726605745530734	0.6474221881141564
XXVI	164	NoVirus					False	False	3969.501239493024	4218.349037631068		1426.026583881895	1.560660819142017	53.866349338228844	11.954742031447509	0.6422237248499236					1572.428824874959	1.5942842937191393	70.75041123125581	12.042462757229941	0.6729109660685477					-0.08800352979249364	28.0908635115729	4093.9251385620464	0.022653310495092716	0.6230976429535833	-0.006765795212753039	13.083960714975	0.6575673454592357	0.048562091870685976	0.9365643204717387
XXVI	165	NoVirus					False	False	4147.595521875158	4026.856248455219		1604.1208662640288	1.6306808926620113	60.593635448016904	12.018059492449291	0.7055411858517058					1380.9360356991097	1.5219114427719893	62.13431785539897	11.975438256239906	0.6058864650785125					0.04269871915700581	42.149909811715276	4087.2258851651886	0.01510087141811671	0.7183762620879108	0.021971458037952047	9.49098932278906	0.6557138254651091	0.06682965627574315	0.8668228590776712
XXVI	166	NoVirus					False	False	4143.26330705388	4334.715895889011		1599.7886514427514	1.628977626300886	60.42999151626359	12.016551792092425	0.7040334854948398					1688.795683132902	1.638264024361406	75.98626225687755	12.081721724701199	0.7121699335398048					-0.06770605860878882	34.701573235533516	4238.989601471446	0.01834048369022963	0.7194915021120893	-0.001793890198185322	14.742710937238876	0.7081017095173223	0.04311595842664793	0.9706400857683948
XXVI	167	NT					True	False	1462.4240751814946	1596.7304730567248		-1081.0505804296345	0.5749709642104192	-40.83531743089903	10.514146010758132	-0.798372295839453					-1049.1897396993845	0.6034688670349204	-47.207609253314594	10.64090509208813	-0.7286466990732645					-0.04749665126704753	15.09483488762712	1529.5772741191097	0.04211313969285012	0.8201235094780035	-0.015372809352465423	-12.894975377685661	-0.7635094974563588	0.04927098669955521	0.8778839833805736
XXVI	168	Empty					False	False	50.06472776259767	210.96549065911543		-2493.4099278485314	0.01968359608071992	-94.18540420984237	5.645722630372127	-5.666795676225458					-2434.954722096994	0.0797323704781575	-109.55920242148318	7.720863214646881	-3.6486885765145125					-0.05690158879100758	1.180143504403655	130.51510921085656	0.4475158501525201	0.7728107542675682	-0.44494385327021707	-4.610768388921483	-4.657742126369985	0.13596659581685744	0.0001180629582496766
XXVI	169	Empty					False	False	1.0	1.0		-2542.474655611129	0.0003931629504520173	-96.03876220170436	0.0	-11.312518306597585					-2644.9202127561093	0.0003779403457364102	-119.00646297376039	0.0	-11.369551791161394					0.0	0.013177925754574648	1.0	0.9916111574791354	0.9344387533829162	0.012574505283135381	-203.5729755275231	-11.34103504887949	0.0031272061049280636	0.9308029590365763
XXVI	170	NT					True	False	1312.17876763098	1543.3015495935665		-1231.295887980149	0.515900075802288	-46.51064376381677	10.35774856681748	-0.9547697397801063					-1102.6186631625428	0.5832759212289301	-49.61160887915606	10.591804265947449	-0.777747525213945					-0.08173518423854174	10.327281323168085	1427.7401586122733	0.06145288145173459	0.6522783310026654	-0.039029121038609144	-8.609114507963472	-0.8662586324970256	0.07361728006438877	0.72093092819424
XXVI	171	NoVirus					False	False	4112.21366223106	4367.014844929558		1568.739006619931	1.6167700563318588	59.25713048144259	12.005699510631873	0.6931812040342873					1721.094632173449	1.6504711003287131	77.43953244043438	12.09243171998677	0.7228799288253764					-0.09010890849968825	28.59038506491825	4239.614253580309	0.022257844825970794	0.6134249320012293	-0.006547851225364408	14.129856872214045	0.7080305664298319	0.044979937383191025	0.9380560593889486
XXVI	172	NoVirus					False	False	4050.700644647976	3973.368214655669		1507.2259890368468	1.5925854168476865	56.93355409694129	11.983955755408529	0.6714374488109431					1327.4480018995596	1.5016961567850264	59.72765859845587	11.956146779785213	0.5865949886238191					0.027348149582495644	47.107487968868256	4012.0344296518224	0.013512165453985281	0.7944365594899966	0.018705712477792145	9.835642770272779	0.6290162187173811	0.06450414203448983	0.8889810108701572
XXVI	173	NoVirus					False	False	3614.2027065170687	3827.263949072946		1070.7280509059397	1.420970599625917	40.44539694297664	11.819461708265198	0.5069434016676126					1181.3437363168368	1.446477460137128	53.15379229106338	11.902097685247103	0.5325458940857093					-0.07534782926425791	28.447148138573688	3720.7333277950074	0.022369825407861907	0.682570552595836	-0.005644730961731947	10.491304155843368	0.519744647876661	0.06049793586725975	0.9442398132523837
XXVI	174	NoVirus					False	False	3899.880511802968	4027.901002868778		1356.4058561918391	1.533288528430778	51.236514466058715	11.929214206670276	0.6166959000726902					1381.9807901126687	1.5223062976162594	62.18132590004025	11.975812510105742	0.6062607189443483					-0.04527367806288523	39.927902813645616	3963.890757335873	0.015940900199232014	0.8314098242723149	0.0023007053002697944	12.701659705395436	0.6114783095085192	0.05001781795949492	0.9987461385507136
XXVI	175	NoVirus					False	False	3692.434199451656	3737.491788713919		1148.9595438405267	1.4517283242063455	43.40049257393906	11.850356496519959	0.5378381899223736					1091.5715759578097	1.4125489388135328	49.11455238268503	11.86785469436889	0.49830290320749704					-0.0159343459282685	46.93094325395459	3714.962994082787	0.01356298013645584	0.9827509394133662	0.008716575455078465	10.005257772045576	0.5180705465649353	0.06341791149389275	0.9572242806525331
XXVI	176	NoVirus					False	False	3905.743630479949	4417.266150413191		1362.26897486882	1.5355936894686701	51.457986353354116	11.931381539781905	0.6188632331843191					1771.3459376570818	1.6694630960969032	79.700557214104	12.108938045342928	0.7393862541815341					-0.18089686812299913	15.598936225257095	4161.50489044657	0.04075597220822931	0.27261087617125873	-0.026572414010113236	8.825131658922539	0.6791247436829266	0.07183075683711644	0.8025681228118431
XXVI	177	NoVirus					False	False	3985.133800842232	4117.229662596933		1441.6591452311031	1.5668069630851937	54.45684955765356	11.960412448167913	0.6478941415703279					1471.3094498408236	1.5560672021580884	66.20061078627761	12.007458210330858	0.6379064191694646					-0.04671490843952015	40.26935462393214	4051.181731719583	0.015805789934340096	0.824088398761347	0.0022020514625164843	13.360945479867144	0.6429002803698962	0.04755913564387695	0.9980688022238218
XXVI	178	NoVirus					False	False	3879.493038517984	3505.188174091021		1336.018382906855	1.5252729292817921	50.46640346637224	11.921652421970878	0.6091341153732923					859.2679613349119	1.324752030387137	38.66220248609485	11.77527618126339	0.40572439010199624					0.1323706680731831	18.283286136917	3692.3406063045027	0.03478510837591089	0.34453982809529754	0.04484692956474407	4.514403985567666	0.5074292527376443	0.13877876394590846	0.7154555180362498
XXVI	179	NoVirus					False	False	4049.3368386812967	4246.385369927914		1505.8621830701677	1.5920492188699829	56.88203805266762	11.98346994132989	0.6709516347323046					1600.465157171805	1.60488035484059	72.01188774964497	12.052019589973975	0.6824677988125813					-0.06968503004599304	33.35357856529809	4147.861104304606	0.019081284480110705	0.7098629976058138	-0.0025390359220798216	14.038694421766056	0.676709716772443	0.04527104108376231	0.9655281651946497
XXVI	180	NoVirus					False	False	4072.076780908041	4329.798938626301		1528.6021252969122	1.6009897216489581	57.741010589198126	11.991549049020424	0.6790307424228388					1683.8787258701914	1.636405707833566	75.76502696607133	12.080084317239585	0.7105325260781914					-0.09114189377863403	28.091510635641082	4200.937859767171	0.022652789087340808	0.6087034607970669	-0.0069453821387898225	13.789906274729537	0.6947816342505151	0.04608496528978081	0.9353352872937384
XXVI	181	NoVirus					False	False	3900.863393732364	3827.1679741560074		1357.3887381212348	1.5336749611900853	51.27364158694515	11.929577761456843	0.6170594548592572					1181.247761399898	1.446441187343838	53.14947396216107	11.902061506850556	0.5325097156891623					0.02606194268458226	45.80517833281688	3864.0156839441856	0.013896216167559948	0.8009107181884856	0.01864117456636575	9.001298481590519	0.5747845852742097	0.07043649542697185	0.889419836072256
XXVI	182	NoVirus					False	False	4192.980517569134	4303.8429154428		1649.5058619580045	1.648524591475307	62.30799621828441	12.033760411466544	0.7212421048689581					1657.922702686691	1.6265958794576516	74.59715260183314	12.071409707062344	0.7018579159009501					-0.03920582141832087	45.20847885336204	4248.411716505967	0.014079570688609978	0.8623879246682036	0.004273745299830146	14.572110342626578	0.7115500103849541	0.04361916222641116	0.9877078466756104
XXVI	183	NoVirus					False	False	4415.96108931232	4162.464590405378		1872.486433701191	1.7361922909553358	70.73080509780755	12.108511744707636	0.7959934381100506					1516.5443776492684	1.5731633064133737	68.23592691241014	12.023222284061879	0.6536704929004848					0.08964751490979475	29.034521566871607	4289.212839858848	0.02191764114579303	0.50496013283101	0.03137877056147335	8.452113124293792	0.7248319655052677	0.07497225532419613	0.8036350433927297
XXVI	184	NoVirus					False	False	4001.570918950037	4114.997223099076		1458.096263338908	1.5732694289373867	55.07774089033721	11.966350762677699	0.6538324560801136					1469.0770103429668	1.5552234732024328	66.10016362452144	12.006675741743363	0.6371239505819695					-0.04011253147956363	42.838001006989046	4058.2840710245564	0.014858400420777788	0.8577442255631968	0.0036838217455335753	13.286438891191485	0.6454782033310416	0.04782483432190386	0.9917578051847156
XXVI	185	NoVirus					False	False	3657.841707370833	4163.0291110584485		1114.3670517597038	1.438127837956361	42.093804967994785	11.836776928657319	0.5242586220597332					1517.1088983023392	1.5733766615441704	68.26132715165879	12.023417931593933	0.6538661404325392					-0.17865649229716346	14.826511775145313	3910.4354092146405	0.04287300121559233	0.27904640360063937	-0.02857532617859904	7.312092465776294	0.5890623812461362	0.08652718481502146	0.7892690337786767
XXVI	186	NoVirus					False	False	4208.771040225513	3973.424746887528		1665.2963846143844	1.6547328399520687	62.90446322616189	12.039183312964045	0.7266650063664599					1327.5045341314185	1.5017175225962804	59.73020222942254	11.956167305995207	0.586615514833813					0.0832288036795612	29.218085818892607	4091.097893556521	0.021780050105692374	0.5320630558559506	0.0308775289577029	7.741883544304912	0.6566402606001365	0.08177781105198127	0.8069734935291173
XXVI	187	NoVirus					False	False	4000.435908840648	4093.193707064377		1456.9612532295191	1.5728231850139864	55.034867319994405	11.965941496976633	0.6534231903790477					1447.2734943082678	1.5469830448140092	65.11912861591627	11.999011227428534	0.6294594362671404					-0.032803238447541926	45.50299898642061	4046.8148079525126	0.013988469482553029	0.8953050246248954	0.0052834287609905585	13.001711544394754	0.6414413133230941	0.04886809535374003	0.9807769339232641
XXVI	188	NoVirus					False	False	3631.373437090207	3802.470811181845		1087.898781479078	1.4277214947194687	41.09399955803272	11.826299583881822	0.5137812772842363					1156.5505984257356	1.4371071330306746	52.03824119344971	11.892721458128012	0.5231696669666182					-0.06050755912229597	32.503406128837504	3716.922124136026	0.019580071710043695	0.754881782699744	-0.002069913079380007	10.781873783013584	0.5184754721254272	0.05887693526869752	0.9687463351041521
XXVI	189	NoVirus					False	False	4007.649954475196	4365.213284921745		1464.175298864067	1.5756594804803608	55.307368763294754	11.968540787457455	0.6560224808598694					1719.2930721656357	1.6497902181164952	77.35847242080473	12.09183643051715	0.722284639355756					-0.12645012509293097	21.555120724367058	4186.431619698471	0.029513341218259076	0.45801945864958166	-0.0146092048986818	11.839694345792985	0.6891535601078127	0.05364263365815414	0.8830677950543442
XXVI	190	NoVirus					False	False	3811.8340030300265	4178.655852436147		1268.3593474188974	1.498671903264609	47.91066903429675	11.896269579088383	0.5837512724907974					1532.7356396800378	1.5792826375831914	68.96444220601718	12.028823230106658	0.6592714389452645					-0.12972434473718533	20.1282586510768	3995.244927733087	0.03160217585990095	0.4451903947928777	-0.016650371958292824	10.195268193157478	0.621511355718031	0.06224357293509662	0.8692229176375412
XXVI	191	PosCtrl					False	True	5345.668666611486	5671.223016919216		2802.1940110003566	2.1017188651038725	105.84933213456785	12.38415470438857	1.071636397790984					3025.302804163107	2.143383987762736	136.12153002259544	12.469444175063641	1.0998923839022474					-0.1151303414406311	30.671250715779934	5508.445841765351	0.020748887760383694	0.5039329743475873	-0.006229762206424048	21.758887312107717	1.0857643908466157	0.029237346391807015	0.9402336395702493
XXVI	192	Empty					False	False	1.0	1.0		-2542.474655611129	0.0003931629504520173	-96.03876220170436	0.0	-11.312518306597585					-2644.9202127561093	0.0003779403457364102	-119.00646297376039	0.0	-11.369551791161394					0.0	0.013177925754574648	1.0	0.9916111574791354	0.9344387533829162	0.012574505283135381	-203.5729755275231	-11.34103504887949	0.0031272061049280636	0.9308029590365763
XXVI	193	Empty					False	False	1.0	1.0		-2542.474655611129	0.0003931629504520173	-96.03876220170436	0.0	-11.312518306597585					-2644.9202127561093	0.0003779403457364102	-119.00646297376039	0.0	-11.369551791161394					0.0	0.013177925754574648	1.0	0.9916111574791354	0.9344387533829162	0.012574505283135381	-203.5729755275231	-11.34103504887949	0.0031272061049280636	0.9308029590365763
XXVI	194	PosCtrl					False	True	5152.835874243657	4332.352459058126		2609.3612186325277	2.025904155512636	98.56531746404478	12.331150925826487	1.0186326192289012					1686.4322463020171	1.6373707862284153	75.87992095540879	12.080934903012423	0.7113831118510294					0.2901590338061659	11.367646885379152	4742.594166650892	0.055858982352107074	0.04839175514422884	0.06774109250577788	5.375836022080439	0.8650078655399653	0.11708423824891773	0.5744271041457645
XXVI	195	NoVirus					False	False	3562.802244479826	3527.069486859998		1019.3275888686971	1.4007618423167578	38.503809545140456	11.798796692683954	0.48627838608636864					881.1492741038887	1.3330218613002105	39.64673790810859	11.784254283267426	0.4147024921060325					0.012636675201843976	45.471589501033804	3544.9358656699123	0.013998128900154635	0.8692237863369996	0.015780755180650616	7.538421628022408	0.45049043909620057	0.08395981777214576	0.9089013462202957
XXVI	196	NoVirus					False	False	3917.228741683237	3844.109886730029		1373.7540860721078	1.5401092096756244	51.89182189278747	11.935617659786784	0.6230993531891986					1198.1896739739195	1.4528442196394997	53.911764288243916	11.908433861870149	0.5388820707087554					0.025858044067153488	46.071148915501304	3880.669314206633	0.013816018016610322	0.8019383170464598	0.01856787589923344	9.1141783293211	0.580990711948977	0.06957110544977553	0.8899182710781232
XXVI	197	NoVirus					False	False	3749.595960847738	3953.30786016398		1206.1213052366088	1.4742022109698631	45.559705763196725	11.872519430487737	0.5600011238901512					1307.3876474078706	1.4941145394728426	58.825056008577356	11.948844592725658	0.5792928015642644					-0.07204149015864494	30.322550246738917	3851.451910505859	0.020987322046993433	0.6984581053267345	-0.0042533487948168865	11.668211342228437	0.5696469627272078	0.05442718946640376	0.9537731933826645
XXVI	198	NoVirus					False	False	3806.948649275788	3826.865202855633		1263.4739936646588	1.4967511631685906	47.726130979437855	11.894419394637174	0.5819010880395883					1180.9449900995237	1.4463267578538954	53.13585096462271	11.901947369207383	0.532395578045989					-0.007043369599579116	49.87132796140905	3816.9069260657106	0.012763535637705395	0.9710086431791098	0.0109147687839829	10.34047738730602	0.5571483330427887	0.06137494331495562	0.9421621557692317
XXVI	199	NoVirus					False	False	4215.405911760931	4082.338659487471		1671.9312561498023	1.6573414256208037	63.15508710090635	12.041455843157765	0.7289375365601796					1436.4184467313617	1.542880484379808	64.63071281747017	11.995180153974621	0.6256283628132273					0.04705843486449732	41.109838563624045	4148.872285624201	0.015482771874938926	0.6972374774555287	0.022777176618483292	9.61814135758048	0.6772829496867034	0.06595251638886639	0.8613714075895786
XXVI	200	NoVirus					False	False	3796.383619022021	3927.220283295271		1252.9089634108918	1.4925973847024048	47.327050333360994	11.890410066614708	0.5778917600171223					1281.3000705391619	1.4842549916516576	57.651262471922415	11.939292807724849	0.5697410165634551					-0.046269600810107316	38.54483072057134	3861.8019511586463	0.016512642182456676	0.8263489517168063	0.0017970419903934297	11.946733508546803	0.5738163882902887	0.05316425314238631	0.9952881129650784
XXVI	201	NoVirus					False	False	4050.46667412238	3758.397213471684		1506.992018511251	1.5924934283055245	56.92471615646456	11.983872422203868	0.6713541156062828					1112.4770007155748	1.420449942274249	50.055178358995015	11.875901833490929	0.5063500423295348					0.10328861124820024	23.72447846731244	3904.431943797032	0.026818003761733204	0.4498669325440802	0.036379411270865206	6.173872572243326	0.5888520789679088	0.10222733053898125	0.7705343594418814
XXVI	202	NoVirus					False	False	3885.755793368538	3468.562676868617		1342.281137757409	1.5277352124567936	50.702971104319985	11.923979519922232	0.6114612133246471					822.6424641125077	1.3109097773041336	37.014262083933644	11.7601222389545	0.390570447793106					0.14753784092860373	16.565969057223864	3677.1592351185773	0.03838279529840674	0.2964329128777309	0.048701076559063285	4.162350346456655	0.5010158305588766	0.15010239497440003	0.6908483802681216
XXVI	203	NoVirus					False	False	3858.30766746525	2981.369147772138		1314.8330118541207	1.5169436262922782	49.66615288837804	11.913752475386696	0.6012341687891105					335.4489350160288	1.1267796864768684	15.093306433986372	11.541759302959324	0.17220751179793048					0.3101240425731522	7.685248520629102	3419.838407618694	0.0823737776479164	0.03537225565245624	0.0945900115730414	1.7595249263213935	0.3867208402935205	0.3290121660616025	0.42802338484628505
XXVI	204	NoVirus					False	False	3966.3011182175474	3731.1448193521687		1422.8264626064183	1.5594026500195461	53.745468807320165	11.953578494570829	0.6410601879732436					1085.2246065960594	1.4101501630185744	48.828974628504824	11.865402642165071	0.4958508510036772					0.08316161327500235	27.502755487702764	3848.722968784858	0.023137297913607868	0.5323506145016557	0.03201515020253701	6.537068906203683	0.5684555194884604	0.09663696679355917	0.7994016882553314
XXVI	205	NoVirus					False	False	4142.22417339231	4582.514566753468		1598.749517781181	1.628569077444589	60.390739557389935	12.016189917672419	0.7036716110748333					1936.5943539973587	1.7319171397009416	87.1358021208603	12.16192375142825	0.7923719602668555					-0.15570605422039166	18.734116714200926	4362.369370072889	0.033949621421967335	0.3509016080231883	-0.019556283787696385	11.46424970929307	0.7480217856708444	0.055390671856314154	0.8495826083189488
XXVI	206	NoVirus					False	False	4196.584127188586	4997.955890112576		1653.1094715774566	1.649941397265568	62.444118010706816	12.034999786873291	0.7224814802757056					2352.0356773564663	1.8889291770844747	105.82831398857637	12.287122453514343	0.9175706623529489					-0.28340031272538213	11.273114681972821	4597.270008650581	0.056324964731521716	0.07750892551154584	-0.04301245083435688	7.547244881459175	0.8200260713143273	0.08386279516045253	0.6954339822240522
XXVI	207	NoVirus					False	False	4058.662117363784	5054.576787478095		1515.187461752655	1.595715572950577	57.234288652246065	11.986788525684725	0.6742702190871395					2408.6565747219856	1.9103284986107048	108.37593440199113	12.303374587044221	0.9338227958828274					-0.35219924386699675	9.046184510178602	4556.6194524209395	0.07008982274183141	0.02683901554494343	-0.05722507178247797	5.812966900123665	0.8040465074849834	0.10845561987139408	0.6073979958304806
XXVI	208	NoVirus					False	False	3862.558588656651	4731.189418246315		1319.083933045522	1.5186149310100285	49.826726056153056	11.915341101154398	0.602822794556813					2085.2692054902054	1.7881073644764576	93.82533026767564	12.207987206512334	0.8384354153509399					-0.30718607784533086	9.745800591056556	4296.874003451483	0.06509465955972743	0.05480811293680644	-0.05194688992980044	5.6672713522510945	0.7206291049538764	0.11118815062294544	0.6395183089383136
XXVI	209	NoVirus					False	False	3969.74511480249	4148.034087679623		1426.2704591913612	1.5607567018782291	53.87556141938017	11.954830663966005	0.6423123573684197					1502.1138749235133	1.5677094372240514	67.58663583737396	12.018212034629109	0.6486602434677149					-0.06305082485625213	34.67086339582513	4058.8896012410564	0.01835671983935662	0.7423149211365185	-0.0013995555050301247	13.457959457969054	0.6454863004180673	0.04721755803327635	0.9733458402000603
XXVI	210	NoVirus					False	False	4135.784358207206	4633.387858238501		1592.3097025960774	1.6260371807060479	60.147483689403145	12.013945249460118	0.7014269428625326					1987.467645482392	1.7511442090735445	89.42481274971334	12.177851739262136	0.8082999481007427					-0.1759744903009385	16.856218525850007	4384.586108222854	0.03772343634917996	0.2868854011651031	-0.023562915351751274	10.523005478388399	0.7548634454816376	0.0603167717834288	0.8226576236313325
XXVI	211	NoVirus					False	False	3924.963122350586	4192.923445801022		1381.4884667394572	1.5431500815987185	52.18397833338353	11.938463383646768	0.6259450770491828					1547.003233044913	1.5846749367523387	69.60640328042417	12.03374077442868	0.6641889832672856					-0.09476255962246956	26.360588696092435	4058.9432840758045	0.02413886341642181	0.5922837838755179	-0.008431857258331206	12.516633231547347	0.6450670301582342	0.05075409733711086	0.9251685335013915
XXVI	212	NoVirus					False	False	3920.40882832452	4184.01873291485		1376.934172713391	1.5413595019222044	52.01194564074657	11.93678839406424	0.6242700874666554					1538.098520158741	1.5813094864854556	69.20574152160465	12.030673595573628	0.6611218044122342					-0.09322406011140384	26.64373784355178	4052.213780619685	0.023882576054129336	0.5992360401216323	-0.008124913162308263	12.532440973517467	0.6426959459394448	0.0506903492808446	0.9272669333659695
XXVI	213	NoVirus					False	False	3779.016070628084	3954.2911714499687		1235.541415016955	1.4857691081337263	46.671013174229124	11.88379493847196	0.5712766318743743					1308.3709586938594	1.4944861724802356	58.86929945969672	11.949203391475464	0.5796516003140706					-0.06198498709843672	33.35455263471723	3866.6536210390263	0.019080727573631183	0.7475733318337179	-0.0018464781820096015	11.978634093862931	0.5754641160942224	0.05302332489134367	0.9702792745820122
XXVI	214	NoVirus					False	False	4194.171005628522	4057.3909686267352		1650.696350017393	1.648992647273214	62.35296539797209	12.034169969163528	0.721651662565943					1411.470755870626	1.5334517454705765	63.5082077096109	11.9863366114415	0.6167848202801061					0.04837143889305268	40.387451570393104	4125.780987127629	0.015759591131557924	0.6909160540152469	0.023120604894370348	9.426866977492805	0.6692182414230246	0.06728087119173512	0.8590497793438461
XXVI	215	NT					True	False	1478.90368248704	1612.1233752618605		-1064.570973124089	0.581450135240958	-40.2128211225477	10.53031238082918	-0.7822059257684053					-1033.7968374942488	0.6092864658162161	-46.51501564028256	10.654746441721151	-0.7148053494402422					-0.04711234453258926	15.306372013679331	1545.5135288744502	0.04153278921266841	0.8220720912094224	-0.014860198523845276	-12.787776198854647	-0.7485056376043238	0.04968235442530214	0.8813633339071043
XXVI	216	Empty					False	False	1.0	1.0		-2542.474655611129	0.0003931629504520173	-96.03876220170436	0.0	-11.312518306597585					-2644.9202127561093	0.0003779403457364102	-119.00646297376039	0.0	-11.369551791161394					0.0	0.013177925754574648	1.0	0.9916111574791354	0.9344387533829162	0.012574505283135381	-203.5729755275231	-11.34103504887949	0.0031272061049280636	0.9308029590365763
XXVI	217	Empty					False	False	1.0	1.0		-2542.474655611129	0.0003931629504520173	-96.03876220170436	0.0	-11.312518306597585					-2644.9202127561093	0.0003779403457364102	-119.00646297376039	0.0	-11.369551791161394					0.0	0.013177925754574648	1.0	0.9916111574791354	0.9344387533829162	0.012574505283135381	-203.5729755275231	-11.34103504887949	0.0031272061049280636	0.9308029590365763
XXVI	218	NT					True	False	1342.0056692099793	1397.1157307422068		-1201.4689864011498	0.5276269084299293	-45.38397030745124	10.39017505077831	-0.9223432558192748					-1248.8044820139025	0.528026402310487	-56.189144622774876	10.448235816685333	-0.9213159744760606					-0.019489342394049033	16.964184415821116	1369.560699976093	0.037483907727169724	0.9642695403133519	-0.00022649071464432457	-19.2606448795538	-0.9218296151476677	0.033023228029855335	0.9813965969839987
XXVI	219	NoVirus					False	False	3924.658704165961	4394.053821056402		1381.1840485548319	1.5430303956470799	52.17247932174989	11.938351484598574	0.6258331780009883					1748.1336083002925	1.660690220314451	78.656133567292	12.10133682554199	0.7317850343805965					-0.16599876495914895	16.862677311247623	4159.356262611182	0.03770902120245081	0.31733772948806355	-0.023359824285553416	9.508174812725404	0.6788091061907924	0.06670974851083902	0.8240176861457296
XXVI	220	NoVirus					False	False	4003.770653334425	4091.728205991015		1460.2959977232958	1.5741342829981633	55.160833072586854	11.967143619781634	0.6546253131840487					1445.8079932349056	1.5464291728316657	65.05318934924804	11.9984946015704	0.628942810409006					-0.031105660422179375	46.15060769147583	4047.74942966272	0.013792238045795763	0.9040653784502465	0.005662371312200066	12.952023848553457	0.6417840617965274	0.0490548276613923	0.9781760513875726
XXVI	221	NoVirus					False	False	3498.764156168216	3691.486632504853		955.2895005570867	1.3755844385748581	36.0848518097556	11.772629703685677	0.4601113970880917					1045.5664197487436	1.3951617341702207	47.04458033113069	11.849986218946924	0.48043442778553036					-0.06815514669961423	29.31117424151433	3595.1253943365346	0.021710933244993534	0.717302532583231	-0.00448073721654438	9.61213518628378	0.470272912436811	0.06599343251083609	0.9522146998828411
XXVI	222	NoVirus					False	False	3575.166050446506	4012.415146340989		1031.6913948353767	1.4056228327494338	38.97083666713021	11.803794534830702	0.4912762282331169					1366.4949335848796	1.5164535676461224	61.484549867779194	11.97025516742725	0.6007033762658569					-0.1546305176304803	16.39354016347143	3793.790598393747	0.0387855163004874	0.3545342898721435	-0.02412604212384542	7.5111167683829665	0.5459898022494869	0.08426148766829974	0.8188892680294644
XXVI	223	NoVirus					False	False	3862.316417156015	4154.728205991015		1318.8417615448861	1.5185197181483232	49.817578334223846	11.915250645419421	0.602732338821836					1508.8079932349056	1.5702394146130594	67.88783333252886	12.02053838652068	0.6509865953592868					-0.10340967355532775	24.33450151665138	4008.5223115735153	0.026146489139483673	0.5539154795186257	-0.010638897630129821	11.69605658327295	0.6268594670905614	0.05429824085850494	0.9100964776662509
XXVI	224	NoVirus					False	False	3699.223457271785	3871.991043979594		1155.7488016606558	1.4543976088422867	43.6569481951876	11.853006735964954	0.5404884293673682					1226.0708312234847	1.4633816338499317	55.16625880640876	11.918859900285657	0.5493081091242633					-0.06109821978647227	32.92378441728696	3785.6072506256896	0.0193302235746283	0.7519572633635883	-0.0019445262821801293	11.337692925751263	0.5448982692458157	0.05600580140324984	0.9696065734906996
XXVI	225	NoVirus					False	False	3883.628268113664	4130.514411234056		1340.153612502535	1.5268987483504262	50.62260653054537	11.923189400605951	0.6106710940083655					1484.5941984779465	1.5610880446510238	66.79834940204933	12.012105749677689	0.6425539585162952					-0.08730980227277974	27.653627864539875	4007.07133967386	0.02301117590563673	0.6262992334029249	-0.007029401258972995	12.422131132976531	0.6266125262623303	0.051138559530818424	0.934760341116378
XXVI	226	NoVirus					False	False	3955.1104627533623	4143.545210557547		1411.6358071422333	1.5550028988997553	53.32275596074992	11.949502273125264	0.6369839665276782					1497.6249978014375	1.5660129094525659	67.38466173379017	12.016649948285135	0.6470981571237413					-0.06663881724654631	33.47195855541266	4049.3278366554546	0.01901384006034082	0.7247027167690814	-0.0022299346437888684	13.341257966808252	0.6420410618257097	0.04762905660762922	0.9676485317006775
XXVI	227	NoVirus					False	False	4010.125212976104	4273.695229395761		1466.6505573649752	1.5766326604157093	55.400868520325496	11.96943156905286	0.6569132624552747					1627.7750166396518	1.6152018525698808	73.24067709606999	12.061268313222085	0.6917165220606911					-0.09320995389932368	27.236596760638008	4141.910221185933	0.02336319591259923	0.5992999548009563	-0.007673277814351709	13.24171060808121	0.6743148922579829	0.04798576845041999	0.9303554197681672
XXVI	228	NoVirus					False	False	3631.47718528363	3958.559853450725		1088.0025296725012	1.427762284665299	41.09791851472911	11.826340801032481	0.5138224944348959					1312.6396406946155	1.4960994796314402	59.06136602715676	11.950759949770736	0.5812081586093427					-0.11567082187596264	21.049608043064755	3795.0185193671778	0.03022106111820831	0.5016868946674735	-0.014856910754263554	9.354661612027977	0.5475153265221193	0.06779628606690975	0.8813856571377834
XXVI	229	NoVirus					False	False	4043.7735698980127	4239.700451330293		1500.2989142868837	1.5898619477009894	56.67189261559794	11.981486500812272	0.6689681942146866					1593.7802385741834	1.6023538543945852	71.71110418962164	12.049746621939573	0.6801948307781789					-0.06928836532325336	33.42362223800219	4141.7370106141525	0.01904132096477684	0.7117892832823708	-0.0024752021002948993	13.99950372281502	0.6745815124964327	0.04539734581196262	0.9659660316391483
XXVI	230	NoVirus					False	False	4167.800979643577	3965.8920243998846		1624.3263240324482	1.6386249300534768	61.35687104193529	12.025070672514465	0.7125523659168795					1319.9718116437753	1.498870602854964	59.39127228533806	11.953429683866926	0.5838778927055319					0.07140388981180645	32.201336154536754	4066.846502021731	0.019763628377492886	0.5838505303748329	0.028369612265063973	8.083971706119685	0.6482151293112057	0.07835283011618657	0.8237288159620471
XXVI	231	NoVirus					False	False	4031.1737027058193	4482.431835055001		1487.6990470946903	1.584908146740403	56.195948579588176	11.976984234716134	0.664465928118549					1836.5116222988918	1.6940918374805787	82.63264476785449	12.130065928664639	0.7605141375032449					-0.1595847292659849	17.882106976286586	4256.80276888041	0.03556389593975301	0.3379980359299628	-0.021176309418589497	10.508856058830212	0.712490032810897	0.060397497870280106	0.8386728563062045
XXVI	232	NoVirus					False	False	4015.428972701857	3751.993311045303		1471.9543170907282	1.578717902237975	55.60121133119774	11.97133840533888	0.6588200987412947					1106.0730982891937	1.4180296491771602	49.76703893863852	11.873441540519009	0.5038897493576151					0.09316244014398432	25.54849714782978	3883.7111418735803	0.02490537736273069	0.4904327083386555	0.034158398557315915	6.384567719780013	0.5813549240494549	0.09890868250603511	0.7851882551173417
XXVI	233	NoVirus					False	False	3881.509879440645	4081.348170240065		1338.0352238295159	1.5260658764095378	50.54258707958649	11.922402244253808	0.6098839376562228					1435.4279574839557	1.5425061385311953	64.58614639865011	11.994830073438191	0.6252782822767973					-0.07067161176283328	31.732554296227995	3981.429024840355	0.02005540275835748	0.7050800103166557	-0.003394081025248411	12.74070817233037	0.6175811099665101	0.049865147630433225	0.9596640601097419
XXVI	234	NoVirus					False	False	3865.3803732289966	3838.771249691044		1321.9057176178676	1.519724352158032	49.93331539694741	11.916394674380063	0.6038763677824779					1192.8510369349347	1.4508265333112247	53.67155579044266	11.906428877988679	0.5368770868272854					0.009410156784772281	49.99970538694176	3852.0758114600203	0.012730773194989484	0.8858086846515683	0.014771722590345695	9.763780851619238	0.5703767273048816	0.06497561752619044	0.9157872929135262
XXVI	235	NoVirus					False	False	3953.276625035573	3933.29319320232		1409.801969424444	1.5542819018519791	53.253485061979475	11.948833193931415	0.63631488733383					1287.3729804462105	1.4865501893215536	57.92450909936721	11.941522015467076	0.5719702243056819					0.007067020692376812	51.51963653451544	3943.2849091189464	0.012355285949320111	0.8978846964204903	0.014186443479247732	10.476451776193072	0.604142555819756	0.06058318677798579	0.9197843477529754
XXVI	236	NoVirus					False	False	3999.9441907280057	4169.784893742288		1456.4695351168766	1.5726298596700292	55.01629329063835	11.965764155581677	0.653245848984092					1523.8646809861784	1.5759299443874206	68.56529919510479	12.025757246093255	0.656205454931861					-0.06006314494052331	35.86815290183441	4084.8645422351465	0.01774428990954148	0.7570845179161538	-0.0006525216004395449	13.674045572779253	0.6547256519579765	0.04647406490613177	0.9784724800063551
XXVI	237	NoVirus					False	False	4045.4529692495994	4018.9234458010224		1501.9783136384704	1.5905222253050464	56.735329800551895	11.982085534882906	0.6695672282853202					1373.003233044913	1.5189133165942035	61.77738656469622	11.97259338123886	0.603041590077467					0.00938200669106333	52.34221597198852	4032.1882075253106	0.012161165162350036	0.8859536125604657	0.014667295808880616	10.917659552557037	0.6363044091813936	0.058148758963206655	0.9165003031082062
XXVI	238	NoVirus					False	False	4110.279322112872	4410.239239074993		1566.8046665017432	1.6160095454638144	59.18406323169917	12.005020723078585	0.6925024164810001					1764.3190263188835	1.6668073427962855	79.38438591337588	12.106641203407555	0.7370894122461618					-0.1060790237504384	25.34591867702028	4260.259280593933	0.025104229308954923	0.5423219321334845	-0.009830355239489217	13.53889142717449	0.7147959143635809	0.04693632854241802	0.9156146147365658
XXVI	239	PosCtrl					False	True	5341.408112203996	5862.614674969058		2797.933456592867	2.100043772962463	105.6883950842475	12.383004402735839	1.0704860961382536					3216.6944622129486	2.2157186171771577	144.73307306927992	12.517328522228885	1.1477767310674913					-0.18432157172993666	20.639121756999018	5602.0113935865265	0.030821190536457262	0.26297094794662046	-0.017040717478295553	18.0308398625074	1.1091314136028725	0.03527113873413204	0.8665796989635266
XXVI	240	Empty					False	False	1.0	1.0		-2542.474655611129	0.0003931629504520173	-96.03876220170436	0.0	-11.312518306597585					-2644.9202127561093	0.0003779403457364102	-119.00646297376039	0.0	-11.369551791161394					0.0	0.013177925754574648	1.0	0.9916111574791354	0.9344387533829162	0.012574505283135381	-203.5729755275231	-11.34103504887949	0.0031272061049280636	0.9308029590365763
XXVI	241	Empty					False	False	1.0	1.0		-2542.474655611129	0.0003931629504520173	-96.03876220170436	0.0	-11.312518306597585					-2644.9202127561093	0.0003779403457364102	-119.00646297376039	0.0	-11.369551791161394					0.0	0.013177925754574648	1.0	0.9916111574791354	0.9344387533829162	0.012574505283135381	-203.5729755275231	-11.34103504887949	0.0031272061049280636	0.9308029590365763
XXVI	242	PosCtrl					False	True	4734.564421783828	4276.50005531122		2191.089766172699	1.861455317173679	82.7656427377316	12.209015989038305	0.8964976824407191					1630.579842555111	1.6162619094461	73.36687841202883	12.062214843318579	0.6926630521571848					0.1619917131008321	18.67375490225255	4505.532238547525	0.034059152625504324	0.25497712313150067	0.04494061085323772	7.057006270907757	0.794580367298952	0.08961439139136891	0.7148537573090292
XXVI	243	NoVirus					False	False	3655.512576517943	3617.92555734732		1112.0379209068142	1.43721210999825	42.0058249979197	11.83585799993755	0.523339693339965					972.0053445912108	1.3673600359924407	43.73474764702009	11.82094700794718	0.45139521678578554					0.013292423666766844	46.51901632556426	3636.719066932632	0.013683043806273552	0.8658598978666421	0.015862018732360823	8.140455654617453	0.48736745506287527	0.07781458299957135	0.9083470696087075
XXVI	244	NoVirus					False	False	3820.782596736723	3378.63136368307		1277.307941125594	1.50219015876873	48.24869083567063	11.899652455068082	0.587134148470497					732.7111509269607	1.2769211057062586	32.967861197743915	11.722223233921197	0.352671442759803					0.1563641290056333	15.400687003480817	3599.7069802098968	0.04127915372940153	0.2706116194040282	0.05169336143855761	3.7110154420702153	0.46990279561515	0.16756847089717397	0.6719650441240437
XXVI	245	NoVirus					False	False	3767.764543059304	3751.5553433877863		1224.2898874481748	1.4813454243576925	46.24600096095133	11.87949309484246	0.5669747882448739					1105.635130631677	1.417864123529257	49.747332869031354	11.873273125866852	0.5037213347054585					0.005732286147911047	49.26434625949736	3759.6599432235453	0.012920751124811296	0.9047743986585032	0.013945858153170974	9.332456786033292	0.5353480614751662	0.06795637343679543	0.9214279742917222
XXVI	246	NoVirus					False	False	3753.597554913424	4378.729916704543		1210.122899302295	1.4757754894992396	45.71086091436177	11.874058263372543	0.5615399567749577					1732.8097039484337	1.6548986986056777	77.96664446774649	12.096296750701196	0.7267449595398023					-0.2210743066113794	12.641740516066081	4066.163735808984	0.050253910566401425	0.1741463066572424	-0.036423711368061315	6.747420792771967	0.64414245815738	0.0936682661955487	0.7377794772764052
XXVI	247	NoVirus					False	False	3906.516538431492	4743.525321661355		1363.0418828203628	1.5358975682393265	51.48718197298329	11.931667006586206	0.6191486999886209					2097.6051089052453	1.7927696000781088	94.380376210434	12.21174393317409	0.8421921420126957					-0.2960031310009283	10.168658746990754	4325.020930046423	0.06240541245596686	0.0646763481844889	-0.04917568971193775	6.020841954024598	0.7306704210006583	0.1047795159774744	0.6566621949649818
XXVI	248	NoVirus					False	False	3722.430457024398	3734.518299219348		1178.955801413269	1.4635217413361634	44.53356323862076	11.862029181087136	0.5495108744895507					1088.5980864632388	1.411425137165911	48.98076215879401	11.866706452135832	0.49715466097443795					-0.0042747928199072995	48.978455721822165	3728.474378121873	0.012996149526305349	0.9566223603077311	0.011543280030771968	9.593663872143452	0.5233327677319943	0.06611958311650085	0.9378591298868177
XXVI	249	NoVirus					False	False	3389.9986233280447	3612.4335457685297		846.5239677169156	1.3328218607759308	31.976371467139142	11.72706897214813	0.41455066555054465					966.5133330124204	1.3652843832375643	43.48763816165618	11.818755332739896	0.44920354157850184					-0.07866277487825427	26.004387806485877	3501.216084548287	0.02446918751156853	0.6667816248804705	-0.007640121869143028	8.485164976849813	0.43187710356452325	0.07468289664281948	0.9305821969931445
XXVI	250	NoVirus					False	False	3971.177554876222	3904.3405257204113		1427.702899265093	1.561319884243963	53.92967003018016	11.955351151143407	0.642832844545822					1258.420312964302	1.4756078081634498	56.62180267591448	11.930863170898876	0.5613113797374822					0.023636514088391798	47.490294277980084	3937.759040298317	0.013403279887787792	0.8131561238592808	0.01797351323983272	9.577440740280949	0.6020721121416521	0.0662307767096896	0.8939615601463082
XXVI	251	NoVirus					False	False	3933.683416834227	4259.745516782673		1390.208761223098	1.5465785783067172	52.51337642055617	11.941665138734619	0.6291468321370335					1613.8253040265636	1.6099296933619667	72.6130188591305	12.056551529046958	0.6869997378855643					-0.11530990405267007	22.78148118331659	4096.71446680845	0.027926690110951398	0.5031861761316352	-0.012755167855222821	11.767961551456622	0.6580732850112989	0.05396805811886151	0.8956745510635846
XXVI	252	NoVirus					False	False	4031.417358528996	4112.468789429494		1487.9427029178669	1.5850039431827379	56.20515236992271	11.977071432750915	0.6645531261533293					1466.5485766733846	1.5542678761071793	65.98639839771818	12.005789014572299	0.6362372234109053					-0.028663351925739766	47.33285851771541	4071.943073979245	0.013447847847497694	0.9166891559931003	0.0062429723758681615	13.031803171721167	0.6503951747821173	0.04875569566518731	0.9741915396862347
XXVI	253	NoVirus					False	False	4021.99768772123	4423.274638255368		1478.5230321101008	1.5813004776156698	55.849336227280396	11.973696536888625	0.6611782302910392					1777.3544254992585	1.6717339460693286	79.97090521268242	12.110899105679641	0.7413473145182472					-0.14190918439142572	19.685093479106065	4222.636162988299	0.03231241922256232	0.39928707666334073	-0.017675345998390105	11.233279831351258	0.7012627724046432	0.05652365506811477	0.8622855176025537
XXVI	254	NoVirus					False	False	4037.1417246693295	4313.014444096788		1493.6670690582005	1.5872545518639392	56.4213830557601	11.979118518468043	0.6666002118704579					1667.0942313406786	1.630062170168071	75.00981956241272	12.074480832265202	0.7049290411038083					-0.0975607309557261	26.51985083139974	4175.078084383059	0.023994037703967703	0.5797350638881017	-0.00845058073125342	13.302243415401103	0.6857646264871331	0.04776822633249335	0.9250405486058959
XXVI	255	NoVirus					False	False	4173.234355324124	4635.3359258635255		1629.7596997129954	1.6407611320669548	61.56210993144987	12.02695022461886	0.7144319180212744					1989.4157131074162	1.751880462425264	89.51246478419426	12.178458180366388	0.8089063892049939					-0.163419446080705	18.110233499790468	4404.285140593825	0.03511682738723921	0.3255443220284162	-0.020829338170492075	11.326956020422926	0.7616691536131341	0.056058615839915414	0.8410069349024907
XXVI	256	NoVirus					False	False	4146.681765106888	4409.155574260057		1603.2071094957587	1.6303216373550027	60.559119442602885	12.017741617288412	0.7052233106908261					1763.2353615039474	1.6663977821414662	79.33562712055759	12.10628666709402	0.7367348759326262					-0.09282228678088046	28.219063191134836	4277.918669683472	0.022550482385062243	0.6010576662431897	-0.00694753874225535	14.309434628568333	0.7209790933117262	0.04441729860910166	0.9353205291475316
XXVI	257	NoVirus					False	False	4119.908689750549	4631.862469231687		1576.4340341394195	1.6197954560552303	59.547800406685994	12.008396647724982	0.695878341127397					1985.9422564755778	1.7505677030249265	89.35617886447002	12.177376701654373	0.8078249104929789					-0.1810493804729398	16.389817769229573	4375.885579491118	0.03879430333353258	0.2721765032489411	-0.024681513652589568	10.209308751995744	0.7518516258101879	0.06215851457514847	0.8151762337292228
XXVI	258	NoVirus					False	False	3707.6306880430193	4222.615919124351		1164.1560324318903	1.4577030204974362	43.97452069685699	11.856281830927593	0.5437635243300072					1576.695706368242	1.595896920385927	70.94239678605435	12.043921313052952	0.674369521891558					-0.18212143513128218	14.770896450209264	3965.1233035836854	0.04303393610063542	0.2691365376097894	-0.02879546671411068	7.52285338615056	0.6090665231107826	0.08413155533368633	0.7878109894623297
XXVI	259	NoVirus					False	False	3973.8185366867615	4627.213195127799		1430.3438810756325	1.5623582204446849	54.029429775482505	11.956310278487857	0.6437919718902716					1981.2929823716895	1.7488105547626795	89.14698780311748	12.175927856110759	0.8063760649493652					-0.23106909814196658	12.82225384539234	4300.51586590728	0.04954930355363306	0.15440001403072823	-0.035845864105288595	7.686398650490295	0.7250840184198184	0.08236158899386867	0.741533738529847
XXVI	260	NoVirus					False	False	3654.593206108787	4001.8920901253514		1111.118550497658	1.436850647615628	41.97109694432618	11.835495112948918	0.5229768063513323					1355.971877369242	1.5124764801417805	61.01107180448741	11.966466550571422	0.5969147594100281					-0.12282016523809829	20.20115210707914	3828.242648117069	0.03148832939436369	0.4724816978075359	-0.016301532134523785	9.259291999213309	0.5599457828806802	0.06848923127917686	0.8715863192409958
XXVI	261	NoVirus					False	False	4004.825911798132	4275.15681841535		1461.351256187003	1.574549171529244	55.200694125452664	11.967523815275033	0.6550055086774478					1629.236605659241	1.6157542460292689	73.30644034242566	12.061761625596455	0.6922098344350616					-0.09560090212702235	26.707868901506785	4139.991365106741	0.023825282698695025	0.5885110800905613	-0.00820265488550339	13.118940904577405	0.6736076715562547	0.048433106201716286	0.9267354095919056
XXVI	262	NoVirus					False	False	4089.2281353058574	4403.786448936405		1545.7534796947284	1.6077329987482518	58.388881293755105	11.997612836764144	0.685094530166559					1757.8662361802953	1.664368573060343	79.09404682223742	12.10452879522415	0.7349770040627561					-0.11124165908715876	24.317348785963706	4246.507292121131	0.02616491133631129	0.520248361548763	-0.010997880216170867	13.156807245634484	0.7100357671146575	0.048294246799938705	0.9076478681152964
XXVI	263	NT					True	False	1319.2438211354138	1486.6637182006775		-1224.2308344757153	0.5186777930831926	-46.243770309657776	10.365495511143148	-0.947022795454437					-1159.2564945554318	0.5618701996505412	-52.15999122810726	10.537862632825426	-0.8316891583359673					-0.05920704145055752	12.4170715682456	1402.9537696680457	0.05115930730372458	0.7613333397033686	-0.025428280252574792	-11.867732840068689	-0.8893559768952022	0.053516495448421124	0.8101910412120017
XXVI	264	Empty					False	False	49.02707842356773	1.0		-2494.4475771875614	0.019275630805052325	-94.22460010031071	5.615506887320374	-5.697011419277211					-2644.9202127561093	0.0003779403457364102	-119.00646297376039	0.0	-11.369551791161394					0.016984487942104515	0.314266634876603	25.013539211783865	0.8061534053355772	0.8469672175501002	1.250658090077839	-3.0081996837828027	-8.533281605219303	0.20431203767230804	6.565076570376962e-27
XXVI	265	Empty					False	False	1.0	1.0		-2542.474655611129	0.0003931629504520173	-96.03876220170436	0.0	-11.312518306597585					-2644.9202127561093	0.0003779403457364102	-119.00646297376039	0.0	-11.369551791161394					0.0	0.013177925754574648	1.0	0.9916111574791354	0.9344387533829162	0.012574505283135381	-203.5729755275231	-11.34103504887949	0.0031272061049280636	0.9308029590365763
XXVI	266	NT					True	False	1204.853541029986	1589.072220483943		-1338.621114581143	0.4737037730539099	-50.56471836118944	10.234642071389942	-1.0778762352076434					-1056.8479922721663	0.6005745044098265	-47.55218734185238	10.633968978742054	-0.7355828124193398					-0.13587662923745014	6.763192976720161	1396.9628807569645	0.09345295418454971	0.4216472125492809	-0.07546742911032499	-5.102238739255773	-0.9067295238134916	0.12321084472036656	0.5023691122932403
XXVI	267	NoVirus					False	False	3803.825195677608	4397.306059656506		1260.350540066479	1.4955231369363302	47.60814647300369	11.893235233509454	0.5807169269118688					1751.3858469003962	1.6619193724953913	78.80246592570434	12.102404234629518	0.7328524434681238					-0.20988094443764746	13.387869580493886	4100.565627667057	0.04746384472949766	0.19843351259900066	-0.03354220544860603	7.308128551495743	0.6567846851899963	0.08657354066141472	0.7565609858026507
XXVI	268	NoVirus					False	False	4009.216301646705	4199.45607849472		1465.7416460355757	1.5762753101557432	55.36653554523213	11.969104539241059	0.6565862326434733					1553.5358657386105	1.5871438822111639	69.90033483534755	12.035986764059473	0.6664349728980792					-0.06727715493096068	33.73031774270363	4104.336190070712	0.018868288128866924	0.7215842378335129	-0.0021714092574023993	13.749757423408138	0.6615106027707762	0.04621906023940043	0.9680500291380394
XXVI	269	NoVirus					False	False	3765.9181555618384	3919.69013891216		1222.4434999507093	1.4806194932015113	46.17625601013739	11.878785930963637	0.566267624366052					1273.7699261560506	1.4814090462800595	57.31244852797286	11.936523894940343	0.5669721037789497					-0.05438053870387849	35.572509684433825	3842.804147236999	0.0178916854257013	0.785418538211641	-0.000155320688663705	11.839277820189633	0.5666198640725009	0.053644511975012625	0.9818851069078071
XXVI	270	NoVirus					False	False	3954.008805259859	3885.1185300916177		1410.53414964873	1.5545697679892219	53.28114224325906	11.949100368498703	0.6365820619011178					1239.1983173355084	1.4683430404897597	55.756921497250836	11.923742898782024	0.5541911076206301					0.02436263221351986	47.033149193259625	3919.5636676757385	0.013533515831116855	0.8094851881397929	0.018165214659529822	9.428681419782436	0.5953865847608739	0.06726801992070015	0.8926571607742246
XXVI	271	NoVirus					False	False	3872.0886666486863	3851.369057978192		1328.6140110375572	1.5223618045914151	50.18671269044294	11.9188962738112	0.6063779672136143					1205.4488452220826	1.4555877533307904	54.23838597240598	11.911155660875055	0.5416038697136614					0.0073273652110482455	50.421866342179655	3861.728862313439	0.012624211875527236	0.896541716705779	0.014281123404133404	9.932910498328921	0.5739909184636378	0.06387673881733383	0.9191376086973477
XXVI	272	NoVirus					False	False	3836.681158729509	3769.382857548848		1293.2065031183802	1.5084408843097583	48.84923889273956	11.90564316171313	0.5931248551155441					1123.4626447927385	1.4246018603949093	50.54947026194415	11.880112622151785	0.5105608309903911					0.023799640170620036	45.813946700156585	3803.0320081391783	0.013893557404291088	0.812331069043313	0.018203372378503863	8.731301906978327	0.5518428430529676	0.0725960368523247	0.8923975576666205
XXVI	273	NoVirus					False	False	4035.768175743417	4031.95315648863		1492.293520132288	1.5867145233156372	56.36949898353269	11.978627589604127	0.6661092830065414					1386.0329437325208	1.5238377699563233	62.36364991397427	11.977263162266253	0.607711371104859					0.0013491586550479747	53.14112987647171	4033.860666116024	0.01197837993455144	0.9274471667616877	0.012875328543361705	11.360780422213947	0.6369103270557002	0.05589257038689212	0.9287455718240316
XXVI	274	NoVirus					False	False	4040.1979187398506	4384.424657093583		1496.7232631287216	1.588456134141859	56.536826918664794	11.980210253230872	0.6676919466332869					1738.5044443374736	1.6570509707571905	78.22287560393916	12.098171823155015	0.7286200319936214					-0.1217337193688206	22.394045084285196	4212.3112879167165	0.028409209951982928	0.4768586391126082	-0.013433170656050328	12.306346937705884	0.6981559893134541	0.051617600204971144	0.8910611579789778
XXVI	275	NoVirus					False	False	4000.182232910295	4460.873936011168		1456.7075772991661	1.57272344903675	55.025285032793356	11.96585000979393	0.6533317031963453					1814.9537232550583	1.6859442376626017	81.66266113584214	12.123110662887598	0.7535588717262041					-0.16292085492555564	17.44378367548916	4230.528084460731	0.03645560867299048	0.327146464084886	-0.022097668936612053	10.15149467872793	0.7034452874612747	0.06251025070520738	0.8324818000226903
XXVI	276	NoVirus					False	False	3963.9575087097	4004.281104345194		1420.482853098571	1.5584812295907335	53.65694192437914	11.952725782428073	0.6402074758304881					1358.3608915890845	1.513379385001997	61.11856394391992	11.967327540956255	0.5977757497948613					-0.014260197503857788	50.74198925205176	3984.119306527447	0.01254458846816887	0.9914581675827615	0.009355170340514708	11.824139669814137	0.6189916128126747	0.0537128664355971	0.952846784311789
XXVI	277	NoVirus					False	False	4165.05635938276	4342.578187152801		1621.581703771631	1.6375458470538635	61.25319648534497	12.024120302186137	0.711601995588552					1696.6579743966913	1.641235501439923	76.340020933476	12.0843361092344	0.714784318073006					-0.06277952859487362	36.42672678812532	4253.81727326778	0.01747233350202573	0.7436522572420889	-0.0007016252154230279	14.894037564218857	0.713193156830779	0.042679209097691004	0.9781354689679042
XXVI	278	NoVirus					False	False	4012.2263738353754	4239.372258160372		1468.7517182242464	1.5774587590185145	55.48023721242464	11.970187291209461	0.6576689846118757					1593.4520454042631	1.6022298169544773	71.69633735161419	12.049634939288612	0.6800831481272187					-0.08032877826529236	30.20536487071758	4125.799315997874	0.021068685583304183	0.6589013710633291	-0.004941781476203053	13.60811943805228	0.6688760663695472	0.0466984091313764	0.9490553238533579
XXVI	279	NoVirus					False	False	4042.173922192109	4104.693584407698		1498.6992665809798	1.5892330254892524	56.61146794812102	11.980915682402966	0.6683973758053803					1458.7733716515886	1.5513293124330703	65.63655810987994	12.00305881342397	0.6335070222625756					-0.022109703190357797	49.633113462623086	4073.4337532999034	0.012824777789677855	0.9506587637136711	0.007692479923151366	12.779192384199208	0.6509521990339779	0.04971559071532813	0.9642469793313688
XXVI	280	NoVirus					False	False	3989.206119714891	4221.090619911483		1445.731464103762	1.5684080479883498	54.61067624888828	11.961885953138045	0.6493676465404601					1575.170407155374	1.5953204482740642	70.87376694103118	12.043400086592975	0.673848295431581					-0.08200456131883496	29.62553932314321	4105.148369813187	0.021480728072515585	0.6510128841299565	-0.005397391570413055	13.393267381223948	0.6616079709860205	0.047444786453166805	0.9459339727218912
XXVI	281	NoVirus					False	False	3999.696625072775	4409.552143205607		1456.221969461646	1.572532526026588	55.00694181134651	11.965674861136732	0.6531565545391462					1763.6319304494973	1.6665476615458557	79.35347048207282	12.106416420357158	0.7368646291957646					-0.14494294331916097	19.24079681960278	4204.624384139191	0.033057232341419274	0.38831710221563753	-0.018455607877739214	10.931635168771809	0.6950105918674554	0.05807483033040117	0.8570115011025374
XXVI	282	NoVirus					False	False	4022.596399820319	4133.557209620727		1479.1217442091902	1.5815358690310193	55.87195181905624	11.973911279601177	0.6613929730035917					1487.6369968646177	1.5622380409252885	66.93525813441622	12.013168138907272	0.6436163477458781					-0.03924062420537257	43.382496859768125	4078.076804720523	0.014671978353916464	0.8622095939665346	0.003919316344232007	13.404945466144305	0.6525046603747349	0.0474036063063999	0.9901410502432387
XXVI	283	NoVirus					False	False	3649.620228963262	3940.414901027632		1106.145573352133	1.4348954572485628	41.78324902676305	11.833530632957025	0.5210123263594397					1294.4946882715226	1.4892417700392857	58.24494570631491	11.944131829100282	0.5745800379388886					-0.10283778991815322	23.139129759785707	3795.017564995447	0.0274955836858876	0.5564149811445432	-0.011810386081314234	9.988424198022452	0.5477961821491641	0.0635240827845779	0.9021090654922479
XXVI	284	NoVirus					False	False	3957.737849434265	3958.036731509622		1414.2631938231361	1.5560358899991973	53.422002167237096	11.950460339734098	0.6379420331365129					1312.1165187535125	1.4959017707441575	59.0378284960001	11.950569285658144	0.5810174944967503					-0.00010569785153776425	52.15664372111185	3957.8872904719437	0.012204423752635404	0.9349867196927697	0.012550485339273162	10.945711417120231	0.6094797638166316	0.05800055861898141	0.9309672560992188
XXVI	285	NoVirus					False	False	3883.6618402158406	4226.861536115218		1340.1871846047115	1.5269119476571706	50.62387467421414	11.92320187195816	0.6106835653605742					1580.9413233591085	1.5975015103393193	71.13342555841109	12.045371137879675	0.6758193467182814					-0.12137051197094018	21.61309423820183	4055.2616881655294	0.02943428953522831	0.47832682147144157	-0.014360865955635188	11.111936946688123	0.6432514560394278	0.05713760442883903	0.8847547616440037
XXVI	286	NoVirus					False	False	4081.2695791536394	4197.47034462361		1537.7949235425103	1.6046039893301076	58.088256907948555	11.994802292406634	0.6822839858090486					1551.5501318675006	1.586393393265376	69.81098803264695	12.035304417134556	0.6657526259731625					-0.041093703068549425	43.31129467583402	4139.369961888625	0.014696089988452014	0.8527247179269901	0.003644765407261675	13.878233310994332	0.6740183058911056	0.045792674671150835	0.9920259444151232
XXVI	287	PosCtrl					False	True	5228.797785932045	5302.056775925225		2685.3231303209163	2.0557695648340184	101.43468253595518	12.352263562367575	1.03974525576999					2656.136563169116	2.003861171007256	119.51113535808734	12.37233640373697	1.0027846125755762					-0.025907601982704347	62.48836077773156	5265.427280928636	0.010186944059139816	0.9309581501029944	0.008148928768261902	19.9068537699362	1.021264934172783	0.0319530698451278	0.9611165224795373
XXVI	288	Empty					False	False	1.0	1.0		-2542.474655611129	0.0003931629504520173	-96.03876220170436	0.0	-11.312518306597585					-2644.9202127561093	0.0003779403457364102	-119.00646297376039	0.0	-11.369551791161394					0.0	0.013177925754574648	1.0	0.9916111574791354	0.9344387533829162	0.012574505283135381	-203.5729755275231	-11.34103504887949	0.0031272061049280636	0.9308029590365763
XXVI	289	Empty					False	False	1.0	1.0		-2542.474655611129	0.0003931629504520173	-96.03876220170436	0.0	-11.312518306597585					-2644.9202127561093	0.0003779403457364102	-119.00646297376039	0.0	-11.369551791161394					0.0	0.013177925754574648	1.0	0.9916111574791354	0.9344387533829162	0.012574505283135381	-203.5729755275231	-11.34103504887949	0.0031272061049280636	0.9308029590365763
XXVI	290	PosCtrl					False	True	4819.802024993537	3994.488433012328		2276.327369382408	1.8949675847410665	85.98538531696796	12.23475817314515	0.9222398665475637					1348.5682202562189	1.5096783394127709	60.67794907290478	11.96379503627251	0.5942432451111159					0.29186719683080203	10.503804820934704	4407.145229002933	0.060426368691666205	0.04713912243580005	0.07231532985660118	4.4383495844188925	0.7582415558293398	0.1410803596281101	0.5479033871286192
XXVI	291	NoVirus					False	False	3958.740436768418	4126.764071729626		1415.265781157289	1.5564300701935787	53.459873634847845	11.950825761764067	0.6383074551664816					1480.843858973517	1.5596706400420908	66.62960531773993	12.010795246080676	0.641243454919282					-0.05942054973276918	35.71029482546661	4042.7522542490224	0.017822688011242465	0.7602730236381694	-0.0006473170048301942	13.361909812666918	0.6397754550428818	0.0475557160425476	0.9785082007426483
XXVI	292	NoVirus					False	False	3825.980350164335	3566.93155687891		1282.505694553206	1.5042337228420521	48.44502939279876	11.90161374883402	0.5890954422364345					921.0113441228009	1.3480873458249272	41.44030579604872	11.800467817960863	0.43091602679946917					0.0916110504821788	24.623882576207542	3696.4559535216226	0.0258395537031241	0.496816865810589	0.034874739116984674	5.51701883565933	0.5100057345179518	0.1141526246473188	0.7804533515577328
XXVI	293	NoVirus					False	False	3972.121580291991	3647.4468787809496		1428.646924680862	1.5616910400617285	53.96532939544358	11.9556940667932	0.6431757601956143					1001.5266660248403	1.3785173344216624	45.06304028480322	11.832671251625717	0.4631194604643234					0.11481925892487008	21.260211775640787	3809.7842295364703	0.02992213408694392	0.4060813671345296	0.03969806350688356	5.425243170645436	0.5531476103299688	0.11604152939478837	0.7487916893351229
XXVI	294	NoVirus					False	False	3639.112663196427	3810.303792590796		1095.638007585298	1.4307642716896054	41.38633902894942	11.829371000892158	0.5168526942945721					1164.3835798346868	1.4400675327325205	52.390681092212155	11.895690311932356	0.5261385207709619					-0.060540715122223775	32.56150653608866	3724.7082278936114	0.0195451564097663	0.7547175248897582	-0.00204730037062713	10.845801475356595	0.521495607532767	0.05853185897975172	0.9689014709491225
XXVI	295	NoVirus					False	False	4071.531178911088	4431.311126071626		1528.0565232999588	1.6007752111580635	57.72040116431102	11.991355734877512	0.6788374282799268					1785.3909133155166	1.6747712590531116	80.33250174974698	12.113517907871149	0.7439661167097551					-0.12723401828582898	21.775302531862305	4251.421152491357	0.029215336885464453	0.4549292556203132	-0.014359302136419736	12.289632659149612	0.7114017724948409	0.05168749383602475	0.8847653863325966
XXVI	296	NoVirus					False	False	3778.866529782244	3883.289993020141		1235.391874171115	1.4857103142135628	46.665364458045715	11.883737847922097	0.5712195413245116					1237.3697802640318	1.467651962556774	55.674647662205324	11.92306373228197	0.5535119411205756					-0.036928730842110326	41.59177142049182	3831.0782614011923	0.015303439155362747	0.8740706418511328	0.0039040979876817598	11.55463988126858	0.5623657412225436	0.05495951730251608	0.990245528570642
XXVI	297	NoVirus					False	False	3858.730474322895	4128.068087185293		1315.255818711766	1.5171098582839015	49.682123882294945	11.913910562296772	0.6013922556991869					1482.1478744291835	1.5601634800942512	66.68827864417662	12.011251051022693	0.6416992598612996					-0.09524962975411368	25.834319255652797	3993.399280754094	0.024630109166646295	0.5900905226637438	-0.008886720505684691	11.969292715386876	0.6215457577802432	0.053064515361943024	0.9220598571468803
XXVI	298	NoVirus					False	False	4303.984808712118	4049.914090567841		1760.510153100989	1.6921673660939176	66.50104282227794	12.071457270448267	0.7589389638506816					1403.9938778117316	1.530625931591969	63.171790449239964	11.98367558959113	0.6141237984297359					0.0898505840956117	28.22750550218525	4176.949449639979	0.022543743601548885	0.504114706220447	0.03192824490017824	7.909867874609327	0.6865313811402087	0.08005951787771949	0.7999794594486898
XXVI	299	NoVirus					False	False	4038.075677896428	4277.164618454414		1494.6010222852988	1.5876217476702892	56.45666195684447	11.979452233246976	0.6669339266493903					1631.244405698305	1.6165130746702023	73.396779997987	12.062439019034962	0.6928872278735678					-0.08455236839901044	29.362621787380874	4157.6201481754215	0.021672921971532803	0.6390942347631383	-0.005722075827106582	13.711708163992093	0.6799105772614791	0.046346863597408645	0.9437100883981282
XXVI	300	NoVirus					False	False	3827.8141878821248	4222.021376744849		1284.3395322709957	1.5049547198898285	48.51430029156923	11.902305083993	0.589786777395414					1576.1011639887392	1.5956722188334627	70.9156457387708	12.043718167952962	0.6741663767915682					-0.13940900562138495	19.05676904794419	4024.917782313487	0.03337587821955578	0.40846630741676043	-0.018603662857189104	9.90567382955362	0.6319765770934911	0.0640511932151708	0.8560114672709711
XXVI	301	NoVirus					False	False	3918.544993527014	4413.905512931717		1375.070337915885	1.5406267111340617	51.941541640255984	11.936102347091348	0.6235840404937623					1767.9853001756073	1.66819297560526	79.54934751859845	12.107840031297314	0.7382882401359208					-0.1751812736686306	16.083059045876535	4166.225253229365	0.039532359860034734	0.2892320441160723	-0.025289504497738646	9.115966778976617	0.6809361403148415	0.06955756476418194	0.811116891217055
XXVI	302	NoVirus					False	False	4101.400846835771	4505.936778813442		1557.9261912246416	1.6125188579283538	58.848690065257	12.00190103575989	0.689382729162304					1860.016566057333	1.7029753040511588	83.69023440915956	12.13761135643956	0.7680595652781665					-0.1430617036128339	19.921236684238288	4303.668812824606	0.0319300387630467	0.3950978164827841	-0.01734634134606398	11.762900424283062	0.7287211472202353	0.05399116735544112	0.8645112110215838
XXVI	303	NoVirus					False	False	4087.370410783473	2517.5170550640546		1543.8957551723438	1.607002610293904	58.31870810117368	11.996957275655992	0.684438969058407					-128.40315769205472	0.9514712661882181	-5.7774164823180945	11.297785836547767	-0.07176595461362645					0.5551692142490328	4.187802599609746	3302.4437329237635	0.14922326155855384	0.00021423740645411918	0.16672491397941044	0.8037813054982842	0.30633650722239025	0.5689814423299953	0.15756756513858375
XXVI	304	NoVirus					False	False	3984.4789467541145	4578.434945443235		1441.0042911429855	1.5665494987197939	54.43211327329897	11.96017535891967	0.647657052322085					1932.5147326871256	1.7303752862124786	86.95224221608069	12.160638808243219	0.7910870170818249					-0.21004897297532954	13.967962230189048	4281.456946098675	0.045499510633029525	0.19805148968127437	-0.03162284162408964	8.343704783458566	0.719372034701955	0.07593720179504833	0.7691523626320582
XXVI	305	NoVirus					False	False	4050.724144561483	4852.258727138415		1507.2494889503541	1.5925946561430164	56.934441776431086	11.983964125098938	0.6714458185013523					2206.338514382306	1.8338643409372064	99.27276499800833	12.244440763069386	0.8748889719079926					-0.2834578929181173	10.913505727228547	4451.491435849949	0.0581707681904507	0.07744589347593901	-0.04485429966088507	6.877649222248554	0.7731673952046725	0.09191943489465261	0.6837578438234404
XXVI	306	NoVirus					False	False	3943.885848295912	4077.961177772573		1400.4111926847831	1.5505897963619777	52.89876035618971	11.945402079663737	0.6328837730661512					1432.0409650164638	1.541226057427025	64.43375087770737	11.993632325612088	0.6240805344506946					-0.04741493531516953	39.612243728455354	4010.9235130342427	0.016067875125479723	0.8205377480151936	0.0019409014077496013	13.07702703398371	0.6284821537584229	0.04858774054100158	0.9962758093460534
XXVI	307	NoVirus					False	False	3999.218282603479	4563.276815527132		1455.74362699235	1.5723444594900333	54.988873029988824	11.965502312155504	0.6529840055579186					1917.356602771023	1.7246464173512694	86.27021202934309	12.15585445724361	0.7863026660822161					-0.19947591370416895	14.658801695887039	4281.247549065306	0.04336200035162367	0.22315054484997865	-0.02939354335307638	8.769712397935407	0.7196433358200673	0.07228080469165007	0.7838535487899125
XXVI	308	NoVirus					False	False	4150.689249961404	4360.395724003033		1607.214594350275	1.6318972319242961	60.71049711086024	12.019135210262645	0.7066169036650596					1714.4755112469238	1.6479694674772711	77.14170940378385	12.09024335616653	0.7206915650051364					-0.0741614355203727	32.87858412104975	4255.542486982218	0.019356781707073483	0.6882556678231859	-0.0031031227485519073	14.753253250839087	0.713654234335098	0.043085242844369785	0.9616592929812995
XXVI	309	NoVirus					False	False	4015.2432147580353	4193.427923001228		1471.7685591469062	1.5786448690967119	55.59419455997667	11.97127166321365	0.6587533566160655					1547.5077102451187	1.5848655990398006	69.629101903603	12.033914343773404	0.66436255261201					-0.06301395229443776	35.070951715217554	4104.335568879632	0.01814742103350876	0.7424966363029104	-0.0012366921857323214	13.799667268979993	0.6615579546140378	0.04605248140046365	0.9744634292838832
XXVI	310	NoVirus					False	False	3950.112663196428	4083.945978527213		1406.638007585299	1.5530379492801831	53.1339704080126	11.94767808638647	0.6351597797888839					1438.0257657711036	1.5434879550933969	64.70303309120378	11.995748067374777	0.626196276213383					-0.047329348465471974	39.70394403753854	4017.0293208618205	0.01603078043238377	0.8209716627752899	0.0019762359590608358	13.12069560637341	0.6306780280011335	0.04842665393900392	0.996518406897626
XXVI	311	NT					True	False	1340.2790449649287	1612.7584489623246		-1203.1956106462003	0.5269480637474233	-45.449191352985025	10.388317684506408	-0.9242006220911776					-1033.1617637937848	0.6095264857901376	-46.486440912600656	10.655314659559846	-0.7142371316015481					-0.09636070532648913	9.468033102778424	1476.5187469636267	0.0669904995756398	0.58510143844715	-0.04629187644099819	-7.100444025474512	-0.8192188768463629	0.08907331381506577	0.6746966157572619
XXVI	312	Empty					False	False	1.0	1.0		-2542.474655611129	0.0003931629504520173	-96.03876220170436	0.0	-11.312518306597585					-2644.9202127561093	0.0003779403457364102	-119.00646297376039	0.0	-11.369551791161394					0.0	0.013177925754574648	1.0	0.9916111574791354	0.9344387533829162	0.012574505283135381	-203.5729755275231	-11.34103504887949	0.0031272061049280636	0.9308029590365763
XXVI	313	Empty					False	False	1.0	1.0		-2542.474655611129	0.0003931629504520173	-96.03876220170436	0.0	-11.312518306597585					-2644.9202127561093	0.0003779403457364102	-119.00646297376039	0.0	-11.369551791161394					0.0	0.013177925754574648	1.0	0.9916111574791354	0.9344387533829162	0.012574505283135381	-203.5729755275231	-11.34103504887949	0.0031272061049280636	0.9308029590365763
XXVI	314	NT					True	False	1292.851063438978	1498.9415341897393		-1250.6235921721511	0.5083011385966967	-47.240723327325504	10.336340370781606	-0.9761779358159792					-1146.97867856637	0.5665104816703352	-51.607558891262464	10.549728397114308	-0.819823394047086					-0.07288265766612342	10.907845385166407	1395.8962988143585	0.05820078652290681	0.6944032601239196	-0.034472398566416436	-9.796779559648655	-0.8980006649315326	0.06475826786417042	0.7504816910523735
XXVI	315	NoVirus					False	False	4353.278825478638	4426.594786072866		1809.8041698675092	1.7115479471654738	68.3630619160607	12.087886711691816	0.7753684050942304					1780.6745733167563	1.6729887638833696	80.12029310211852	12.111981598716856	0.7424298075554621					-0.02592774929372773	52.09067013047685	4389.936805775752	0.012219877038607854	0.930853743136546	0.007262164883278815	14.99429104970376	0.7588991063248463	0.04239469691719795	0.9671987086703476
XXVI	316	NoVirus					False	False	4089.227309442189	4247.910579346837		1545.75265383106	1.6077326740492552	58.38885009780028	11.997612545396311	0.685094238798726					1601.9903665907277	1.6054567930156982	72.08051355444802	12.052537681667927	0.6829858905065329					-0.05611738570769803	37.96903178487987	4168.568944394513	0.016762940912282597	0.7767263089370589	0.00046483985577298485	14.289643216672875	0.6840400646526295	0.044478617499018984	0.9861421465596529
XXVI	317	NoVirus					False	False	4179.640540745398	4017.0219988224953		1636.1658851342686	1.6432798068283254	61.804095477671886	12.029163157020069	0.7166448504224832					1371.101786066386	1.5181946830657396	61.69183219585164	11.97191064684338	0.6023588556819863					0.057509071030579145	36.84922261751497	4098.3312697839465	0.01727210281809287	0.6475390090433559	0.02519730042173669	8.848020297835419	0.6595018530522347	0.07164650735875042	0.8450376507824648
XXVI	318	NoVirus					False	False	3893.507950565363	3883.5033212188646		1350.033294954234	1.530783073452665	50.9957990308179	11.926854856924358	0.6143365503267724					1237.5831084627553	1.467732587889955	55.68424622561764	11.923142984431989	0.553591193270595					0.003538077103133608	51.131464033362306	3888.505635892114	0.01244905921390048	0.9161159354410569	0.013392883480129467	10.302390458436273	0.5839638717986837	0.06160042943208402	0.925207037725535
XXVI	319	NoVirus					False	False	3893.250809355696	3895.15361823317		1349.7761537445672	1.5306819750559897	50.986085847076644	11.926759573030361	0.6142412664327761					1249.2334054770608	1.4721357051714734	56.20844375474518	11.927464511509465	0.5579127203480709					-0.000672916935537068	51.31347482682476	3894.202213794433	0.012404913136706443	0.9379278569061205	0.012419083381465485	10.554178458117384	0.5860769933904235	0.060139678818658254	0.9318661009103493
XXVI	320	NoVirus					False	False	4010.711704524951	4260.668784615797		1467.237048913822	1.5768632471634692	55.423022496283025	11.969642551637161	0.6571242450395758					1614.7485718596881	1.610278633526025	72.65456069418008	12.056864188474623	0.6873123973132298					-0.08839582069525478	28.285480470017177	4135.6902445703745	0.022497575610049253	0.6212903421472613	-0.00665575815955038	13.395635456252492	0.6722183211764028	0.04743643019634412	0.9373174523334186
XXVI	321	NoVirus					False	False	3988.7508381865214	4169.315103850864		1445.2761825753923	1.5682290481593697	54.59347856538672	11.961721291331177	0.6492029847335914					1523.3948910947547	1.5757523918334326	68.54416130480114	12.025594695326976	0.6560429041655826					-0.06385546849016857	34.586316256790305	4079.0329710186925	0.018401568352735983	0.7383530730109049	-0.001508036966206563	13.601958757788616	0.652622944449587	0.04671948421153876	0.9726014553360405
XXVI	322	NoVirus					False	False	4063.289833274121	4470.360013783834		1519.815177662992	1.5975350193917388	57.40909476363406	11.988432559916287	0.6759142533187017					1824.4398010277246	1.6895294091756856	82.08948102922663	12.126175306045148	0.7566235148837546					-0.14395792539120522	19.64277782343951	4266.824923528978	0.03238190870767577	0.39185860335819817	-0.017794442049429395	11.441809117709466	0.7162688841012281	0.05549875942743214	0.8614801096348268
XXVI	323	NoVirus					False	False	4090.752599657006	4550.867069088573		1547.2779440458771	1.6083323616504084	58.44646600516287	11.998150573283615	0.6856322666860297					1904.9468563324635	1.719956273491779	85.71184356781764	12.151925730434769	0.7823739392733753					-0.16271671970397011	17.836202469790283	4320.80983437279	0.035655234644297255	0.32780389433378826	-0.021329201299071076	10.78701682754598	0.7340031029797025	0.058849023545740314	0.8376448003202215
XXVI	324	NoVirus					False	False	3833.82062738668	4135.100597222312		1290.3459717755509	1.507316229367151	48.7411859417305	11.904567124006864	0.5920488174092782					1489.1803844662027	1.5628213493690368	67.00470185471309	12.013706711845431	0.6441549206840378					-0.1065458525238933	23.622281873424	3984.460612304496	0.02693388784050453	0.5403068972568228	-0.011488136766026003	11.343414438296987	0.618101869046658	0.05597769801605958	0.9043052644671414
XXVI	325	NoVirus					False	False	4273.024271603124	4339.672606875624		1729.5496159919953	1.6799948299765664	65.33154771856647	12.06104179649085	0.7485234898932642					1693.752394119515	1.6401373654254021	76.20928624060873	12.083370491789633	0.7138187006282397					-0.0235697836294291	51.95936853089354	4306.348439239375	0.012250749119433071	0.9430807444634557	0.007651567483570416	14.362951265067084	0.731171095260752	0.04425233247573216	0.9645275961852895
XXVI	326	NoVirus					False	False	4021.616763683948	4042.902001710713		1478.1421080728192	1.5811507123972741	55.83494730389324	11.973559892542163	0.6610415859445773					1396.9817889546039	1.5279757803049718	62.8562860763973	11.981175518358395	0.6116237271970011					-0.007527396636998244	52.62181506840707	4032.2593826973307	0.012096564003556059	0.9735248818850464	0.010895443802095159	11.814522299600174	0.6363326565707892	0.05375638283676858	0.942294489311797
XXVI	327	NoVirus					False	False	4242.408112203996	4321.191439998666		1698.933456592867	1.6679576904156959	64.17506104697934	12.05066769693368	0.7381493903360941					1675.271227242557	1.6331525868263121	75.37773816931067	12.077213432141146	0.7076616409797527					-0.027861250879479205	50.07984813464072	4281.799776101331	0.012710405565071674	0.9208397921292567	0.0067218120773124826	14.392723627465381	0.7229055156579234	0.04416108708268275	0.9709058695205
XXVI	328	NoVirus					False	False	3956.994164780263	4355.316503525569		1413.519509169134	1.555743500746424	53.3939104206857	11.950189222490067	0.6376709158924818					1709.3962907694595	1.6460498251339466	76.91317318527273	12.08856184883066	0.7190100576692657					-0.14086430367104458	19.50073025276188	4156.155334152916	0.032617374502281846	0.4031080896558561	-0.017933315416728095	10.800826372700234	0.6783404867808738	0.058774208406403135	0.860541136018121
XXVI	329	NoVirus					False	False	4080.963838471111	4368.19775056908		1537.489182859982	1.6044837834212917	58.07670794063047	11.99469421155569	0.682175904958104					1722.2775378129709	1.6509181680950875	77.49275650954326	12.092822453948138	0.723270662786744					-0.10157854853393473	26.008240046469925	4224.580794520096	0.024465566797768037	0.561937991967763	-0.009060401155171824	13.492505305124865	0.702723283872424	0.04709710465588775	0.9208731812188218
XXVI	330	NoVirus					False	False	4077.834551745753	4240.797825921939		1534.3598961346238	1.6032534638195395	57.95850309519991	11.993587527349106	0.681069220751521					1594.8776131658296	1.6027685965271543	71.76047984491711	12.050119990776743	0.6805681996153492					-0.05763098352226801	37.35521001885643	4159.316188833845	0.017038259532332786	0.7691740414287687	0.00011046305467634825	14.225603896173343	0.6808187101834351	0.04467819129454574	0.9837095008621981
XXVI	331	NoVirus					False	False	3946.3432205242	4177.523521153879		1402.8685649130712	1.5515559440776103	52.991584481910216	11.94630071994682	0.633782413349234					1531.60330839777	1.5788546839068829	68.91349369718606	12.028432235930364	0.65888044476897					-0.08175552536983156	29.376098354676277	4061.9333708390395	0.021662986985544936	0.6521827399051303	-0.005533509500558118	13.06354965701423	0.646331429059102	0.048637672713508384	0.9450015976407964
XXVI	332	NoVirus					False	False	3885.276567373921	4031.60936324058		1341.8019117627919	1.5275467985508167	50.68486894891154	11.923801582954612	0.6112832763570264					1385.6891504844707	1.5237078366172934	62.348181160607965	11.977140142493507	0.6075883513321134					-0.05174971471327496	37.55196442621857	3958.4429653072502	0.016949029457550103	0.7986355425317475	0.0008146416899107128	12.724765904922196	0.6094358138445699	0.04992736566175647	0.988543513519844
XXVI	333	NoVirus					False	False	4186.849082482205	4217.551586853426		1643.3744268710757	1.646113938366025	62.07638901820115	12.031649200858638	0.7191308942610526					1571.6313740973164	1.5939829048965293	70.71453045270333	12.04218999956318	0.6726382084017857					-0.010857756340837969	54.27679895770183	4202.200334667816	0.01172780573724066	0.990843736767977	0.010250513859282745	13.079280840416207	0.6958845513314191	0.0485794004252845	0.9467117294009327
XXVI	334	NoVirus					False	False	4126.174251421547	4131.731938456896		1582.6995958104176	1.6222588427680389	59.784474068723526	12.010589033262498	0.6980707266649127					1485.811725700787	1.5615481973105678	66.85313124675893	12.012530941671466	0.6429791505100724					-0.001965442653108955	54.374591923554895	4128.953094939221	0.01170671798097618	0.9446329455887887	0.01214636140003432	12.142964361891995	0.6705249385874925	0.05230900957977074	0.9337319103198491
XXVI	335	PosCtrl					False	True	5023.157023607797	5431.563986749376		2479.682367996668	1.9749192359854149	93.6668630108915	12.294378658943074	0.981860352345489					2785.643773993267	2.052807171041494	125.33822799228037	12.407151958022107	1.037600166860713					-0.14443067054326125	23.995508199840177	5227.360505178587	0.026515446077772262	0.3901564716378483	-0.012289282295534897	18.23222992567524	1.009730259603101	0.03488232348567763	0.8988466723912423
XXVI	336	Empty					False	False	1.0	1.0		-2542.474655611129	0.0003931629504520173	-96.03876220170436	0.0	-11.312518306597585					-2644.9202127561093	0.0003779403457364102	-119.00646297376039	0.0	-11.369551791161394					0.0	0.013177925754574648	1.0	0.9916111574791354	0.9344387533829162	0.012574505283135381	-203.5729755275231	-11.34103504887949	0.0031272061049280636	0.9308029590365763
XXVI	337	Empty					False	False	1.0	1.0		-2542.474655611129	0.0003931629504520173	-96.03876220170436	0.0	-11.312518306597585					-2644.9202127561093	0.0003779403457364102	-119.00646297376039	0.0	-11.369551791161394					0.0	0.013177925754574648	1.0	0.9916111574791354	0.9344387533829162	0.012574505283135381	-203.5729755275231	-11.34103504887949	0.0031272061049280636	0.9308029590365763
XXVI	338	PosCtrl					False	True	5438.3172430196855	4485.398768665801		2894.8425874085565	2.1381448527597	109.34901484658874	12.408944597772006	1.0964262911744207					1839.4785559096917	1.6952131613952215	82.7661400140235	12.131020536473876	0.7614687453124827					0.3369938973745694	10.284403199631711	4961.858005842743	0.061707494630211975	0.022652495474724605	0.0738500455001089	5.333186255834599	0.9289475182434517	0.11799934978956336	0.5391419459137583
XXVI	339	NoVirus					False	False	4644.801915250392	4083.104108443316		2101.327259639263	1.8261640252650249	79.37497766244043	12.181401356624262	0.8688830500266764					1437.1838956872066	1.5431697784228238	64.66515369488596	11.995450637632954	0.6258988464715607					0.19864105708624197	15.000515860457844	4363.953011846854	0.04237715619147043	0.1684276867890909	0.053572145813813955	5.723694542966849	0.7473909482491186	0.11011391249085369	0.6602126472026608
XXVI	340	NoVirus					False	False	4709.425340017745	4057.516432986408		2165.950684406616	1.8515715616148711	81.81604574160274	12.2013353127195	0.8888170061219149					1411.5962202302985	1.533499163514049	63.51385289678966	11.98638122237803	0.6168294312166367					0.2305436710760005	13.097846228071354	4383.470886502077	0.04851080855744205	0.11290770454739282	0.05996668840682931	5.221810551108233	0.7528232186692758	0.12045710909324657	0.6208509616834104
XXVI	341	NoVirus					False	False	4026.725796288822	4596.5032554934		1483.251140677693	1.5831593947301619	56.02793454423301	11.975391518603782	0.6628732120061969					1950.5830427372903	1.7372040295597104	87.76521406325134	12.166321047062372	0.796769255900978					-0.20149837764843584	14.624464159741995	4311.614525891111	0.04346349652845268	0.21818136674683652	-0.02952084243532723	8.868379588380789	0.7298212339535874	0.07148340785399879	0.7830119349765208
XXVI	342	NoVirus					False	False	3988.742307982047	4304.420990353167		1445.2676523709179	1.5682256943990105	54.59315634770906	11.961718206030202	0.6491998994326167					1658.500777597058	1.6268143572891374	74.6231627060642	12.071603471058623	0.7020516798972292					-0.1116378707658529	23.676702464538018	4146.581649167607	0.02687205424422384	0.5185736416434623	-0.011652540569073104	12.358441186505106	0.6756257896649229	0.05140096410813764	0.9031847243479927
XXVI	343	NoVirus					False	False	4534.106004205581	4833.954400643924		1990.6313485944515	1.7826424942756727	75.19357972635035	12.146602405329222	0.8340840987316369					2188.0341878878144	1.8269463974534061	98.44917374458582	12.238988148689215	0.869436357527821					-0.10603958518674542	27.87534563253016	4684.030202424752	0.022828304751754982	0.5424923375266113	-0.007794318870803761	16.695287534355185	0.851760228129729	0.038086201211050996	0.9295275815448876
XXVI	344	NoVirus					False	False	4464.141834412475	4850.592608801103		1920.667178801346	1.7551351748538893	72.5507717634192	12.124167149766649	0.8116488431690634					2204.6723960449935	1.8332346475967647	99.19779908816234	12.243945300322782	0.8743935091613881					-0.13666599621016495	22.435178990117837	4657.367221606789	0.028357191858736457	0.4186802777332441	-0.013833682792541787	14.731887839695617	0.8430211761652258	0.04314753761077409	0.8883376400621722
XXVI	345	NoVirus					False	False	4580.604600795359	4547.626919345596		2037.12994518423	1.800924019702788	76.95000536101429	12.161322319010848	0.8488040124132628					1901.706706589487	1.7187316901776808	85.56605513966117	12.15089818715794	0.7813463959965468					0.011662359055078462	58.774089125235754	4564.115760070477	0.010830594937067938	0.8742262340115827	0.014872774485148437	13.92117142891755	0.8150752042049048	0.04565191732641728	0.9150973904236303
XXVI	346	NoVirus					False	False	4370.47696579734	4502.861069556982		1827.0023101862112	1.7183096187554625	69.01269989956396	12.093575019454514	0.7810567128569286					1856.940856800873	1.7018128694313877	83.55184487363344	12.136626250382436	0.7670744592210426					-0.046816843494035816	44.0596909850533	4436.669017677161	0.014446549166908195	0.8235711416503184	0.003082749082565393	16.00434370143195	0.7740655860389856	0.0397262916514854	0.9958845226092237
XXVI	347	NoVirus					False	False	4569.721227997895	4775.447345339185		2026.2465723867658	1.7966450807428678	76.53889972826337	12.157890442231615	0.8453721356340296					2129.5271325830754	1.8048342207435137	95.81668688269603	12.221420170202721	0.8518683790413277					-0.07275380627034923	36.554505834617224	4672.58428666854	0.017411288140927687	0.6950238244086776	-0.0014322647067831465	17.691335503387375	0.8486202573376787	0.035946582815590836	0.9731213916825967
XXVI	348	NoVirus					False	False	4325.785513300311	4550.2539717621175		1782.3108576891823	1.7007385954317444	67.32453684576973	12.078746418161389	0.7662281115638034					1904.3337590060082	1.7197245592762485	85.68425765277632	12.151731356034114	0.7821795648727203					-0.07938192268336032	32.757618381370925	4438.019742531214	0.01942821719771771	0.6633754554420401	-0.0035169100299711625	15.957019935344345	0.7742038382182619	0.03984380102482208	0.9588218410276288
XXVI	349	NoVirus					False	False	4336.712310902331	4827.478144662676		1793.2376552912024	1.7050346074159466	67.7372827955516	12.082386025441856	0.7698677188442709					2181.5579319065664	1.8244987590287758	98.15777882313452	12.237054012370763	0.867502221209369					-0.1735563906758298	17.839670185683552	4582.095227782504	0.03564831837849492	0.29407935377054195	-0.02152604869219731	11.975536892834564	0.81868497002682	0.053036974815685964	0.8363215926121821
XXVI	350	NoVirus					False	False	4457.674499738662	4969.121730273798		1914.1998441275332	1.7525924584719725	72.30647638157681	12.122075559232503	0.8095572526349173					2323.2015175176884	1.878031584745988	104.53093973937084	12.278775169176637	0.909223378015243					-0.18087024247937714	17.67003668495576	4713.39811500623	0.03598981931379323	0.27268675770674866	-0.02197397247826261	12.43832061717354	0.8593903153250801	0.05107228394791348	0.8333123811247627
XXVI	351	NoVirus					False	False	4499.347569328837	4670.390191029677		1955.8729137177083	1.768976765466438	73.88062384131771	12.135500102385645	0.8229817957880599					2024.469978273568	1.7651288835216952	91.08970862294923	12.189327370602978	0.8197755794415844					-0.06048819626800969	40.10053001591626	4584.868880179258	0.015872305337820768	0.7549777131515596	0.000706893234666818	17.153197710892716	0.8213786876148221	0.03707180601050923	0.9878038152732794
XXVI	352	NoVirus					False	False	4266.611150043061	4668.985044448003		1723.1364944319316	1.6774734281824042	65.08930016848046	12.058874917003886	0.7463566104063002					2023.0648316918932	1.7645978219368066	91.02648496734015	12.188893252052372	0.8193414608909784					-0.14229711200556291	20.77828942950766	4467.798097245532	0.030615077272689015	0.397874034316966	-0.016091396046153675	13.007640091963353	0.7828490356486393	0.04884590986436485	0.8730105532666157
XXVI	353	NoVirus					False	False	4557.893939527808	4841.702628602056		2014.4192839166785	1.7919950291121212	76.09213887565748	12.154151638686638	0.841633332089053					2195.782415845947	1.8298747654067473	98.79780021700817	12.241298758171661	0.8717469670102673					-0.10036723897576581	29.205777467663772	4699.798284064932	0.021789221826640778	0.5672756504054486	-0.006639328883852001	17.075508278832828	0.8566901495496602	0.037240090120220545	0.9374299048384318
XXVI	354	NoVirus					False	False	4427.146512446548	4635.937089852266		1883.6718568354186	1.7405899849168431	71.15332029973601	12.112161403587459	0.7996430969898736					1990.0168770961563	1.7521076665510127	89.53951376647439	12.178645273617782	0.8090934824563885					-0.07383753417389376	35.11153468551598	4531.541801149407	0.01812645703851354	0.6898108628591287	-0.0020835816518173195	16.726056226877017	0.804368289723131	0.03801630570595127	0.9686525616161027
XXVI	355	NoVirus					False	False	4419.2322069625525	4737.983088421117		1875.7575513514234	1.737478373221977	70.8543674269152	12.109580023639298	0.7970617170417125					2092.0628756650076	1.7906749665311414	94.13100703411052	12.210057333747928	0.8405055425865342					-0.11272433552842383	25.938316121163602	4578.607647691835	0.024531455337620856	0.5139956735627282	-0.009578313827586614	15.57898038599141	0.8187836298141233	0.0408080356251158	0.917335590416875
XXVI	356	NoVirus					False	False	4362.191918207876	4334.018487601493		1818.7172625967473	1.7150522450005534	68.69974271294332	12.09083752858754	0.7783192219899551					1688.0982748453835	1.6380004456321018	75.95488282503462	12.081489592203988	0.7119378010425947					0.009963364587820243	56.33655376356629	4348.105202904684	0.011299110091782995	0.8829613313851776	0.014635499387570292	12.79388203926236	0.7451285115162749	0.049658739762085374	0.9167174176083985
XXVI	357	NoVirus					False	False	4501.639714881729	4595.769138144746		1958.1650592705996	1.7698779521748782	73.96720673849626	12.136234881135845	0.8237165745382597					1949.8489253886364	1.7369265769951492	87.7321829311024	12.166090612755111	0.7965388215937175					-0.033288305407797536	50.940371121716296	4548.704426513237	0.012495747470979339	0.8928041317189592	0.005992037845812372	16.284019441314708	0.8101276980659886	0.039045722845784094	0.9759135638710177
XXVI	358	NoVirus					False	False	4172.390994133392	4518.5717867884405		1628.9163385222632	1.6404295536929099	61.53025302988032	12.026658643590299	0.7141403369927133					1872.6515740323312	1.707750583333612	84.2587383668585	12.141651127719115	0.7720993365577211					-0.12242475894083484	22.9926926800992	4345.481390460916	0.027670479246514095	0.474072096899135	-0.012778558978279753	13.282280236370156	0.7431198367752172	0.04783975188071054	0.8955153291321565
XXVI	359	NT					True	False	1563.3750888175457	1555.504499648693		-980.0995667935833	0.6146611625826908	-37.02202066067682	10.61044823949109	-0.7020700671064954					-1090.4157131074164	0.5878879083917687	-49.06254508626653	10.603166852862229	-0.766384938299165					0.002783386606544876	20.522604042247806	1559.4397942331193	0.030995903156579747	0.9200208857107542	0.014179875099365549	-12.73409306376526	-0.7342275027028302	0.04989094568072293	0.9198292169756341
XXVI	360	Empty					False	False	5.095106153242398	1.0		-2538.3795494578867	0.002003206968075009	-95.8840747497866	2.3491122043225934	-8.963406102274991					-2644.9202127561093	0.0003779403457364102	-119.00646297376039	0.0	-11.369551791161394					0.0014482097051161141	0.04014581664581671	3.047553076621199	0.9744560963748684	0.9269340801540907	0.530496986258053	-8.443748550480903	-10.166478946718193	0.07504583879374785	5.5311809334416394e-06
XXVI	361	Empty					False	False	1.0	1.0		-2542.474655611129	0.0003931629504520173	-96.03876220170436	0.0	-11.312518306597585					-2644.9202127561093	0.0003779403457364102	-119.00646297376039	0.0	-11.369551791161394					0.0	0.013177925754574648	1.0	0.9916111574791354	0.9344387533829162	0.012574505283135381	-203.5729755275231	-11.34103504887949	0.0031272061049280636	0.9308029590365763
XXVI	362	NoVirus					False	False	6228.51840964512	6365.779115455574		3685.0437540339913	2.4488226748807818	139.1978637881362	12.604673311914384	1.2921550053167987					3719.858902699465	2.405884759776899	167.3726294792158	12.636121382797484	1.26656959163609					-0.048541424531424356	61.5460354593742	6297.148762550347	0.010342888123928345	0.814831753680026	0.0056409655128004015	25.825714083398648	1.2793622984764443	0.02463830777020418	0.9783229647526346
XXVI	363	NoVirus					False	False	6087.186194823844	6184.681651069983		3543.711539212715	2.3932560843077306	133.8592182521011	12.571559780302136	1.259041473704551					3538.7614383138734	2.3374407214750215	159.22426697432647	12.594483620810724	1.2249318296493303					-0.0344786827634708	68.03108115656195	6135.933922946913	0.009357104384991518	0.886671388016959	0.007520352344917284	24.445629125241737	1.2419866516769407	0.026027762284664357	0.9654276252585918
XXVI	364	NoVirus					False	False	6224.538663765604	5866.761027066857		3681.064008154475	2.447257986248742	139.0475339245513	12.603751199407231	1.2912328928096457					3220.840814310748	2.217285690922545	144.91963548240042	12.518348512040859	1.1487967208794654					0.1265259132123802	31.112071937626872	6045.64984541623	0.020455104337719406	0.36433849703268845	0.03140373431754486	14.21854626095159	1.2200148068445555	0.04470029533075545	0.8034688688251508
XXVI	365	NoVirus					False	False	5782.800373266198	6095.5584537760205		3239.325717655069	2.2735828566283653	122.36142909238241	12.497552584696367	1.1850342780987813					3449.638241019911	2.303757469476607	155.2142267365474	12.573542686243485	1.2039908950820912					-0.11060501745215719	34.168863970257256	5939.179413521109	0.018626258879815484	0.522945165533081	-0.004179476008349444	24.48394089376158	1.1945125865904362	0.025987080051987892	0.9542795471069443
XXVI	366	NoVirus					False	False	5763.354118576539	5810.083441950065		3219.87946296541	2.2659373097593374	121.62687143386957	12.492692950824084	1.1801746442264989					3164.163229193956	2.1958649448079997	142.3694644405242	12.504343167813945	1.1347913766525508					-0.016525544660049334	72.88058211343738	5786.718780263302	0.008734560108133492	0.9796765585222393	0.010005913933526123	21.853694493101223	1.1574830104395248	0.02911068407148379	0.9483874738242821
XXVI	367	NoVirus					False	False	5731.053881791752	6077.982310824059		3187.579226180623	2.253238053364732	120.40677087051223	12.4845847448014	1.1720664382038137					3432.0620980679496	2.29711473593263	154.42339962753059	12.569376760752379	1.1998249695909848					-0.12268915605703323	31.18532330796505	5904.518096307906	0.020407090181014467	0.47300831584485814	-0.006120085459438308	23.799851784058124	1.1859457038973993	0.02673317202731032	0.9409845712825329
XXVI	368	NoVirus					False	False	5765.593096365642	6252.730849821014		3222.118440754513	2.2668175928728975	121.71144598606342	12.493253307660384	1.1807350010627982					3606.8106370649048	2.363159259178072	162.28609636808343	12.610270702121333	1.2407189109599397					-0.1722733418580498	23.554611900077838	6009.161973093328	0.027011173426109418	0.2979451884503007	-0.013225002779917084	21.436659192687962	1.210726956011369	0.029676199939473256	0.8924772277923998
XXVI	369	NoVirus					False	False	5965.739720647894	6276.22746125669		3422.2650650367646	2.345507830198719	129.27173140031337	12.542485320343621	1.2299670137460357					3630.3072485005805	2.3720395766277056	163.34331110195052	12.61568192366033	1.2461301324989371					-0.10980212537670389	35.4227899243389	6120.983590952292	0.017967267264484676	0.5263564087198582	-0.003563577146034588	25.508060982260318	1.2380485731224864	0.024944817769394178	0.9585018639821861
XXVI	370	NoVirus					False	False	5618.324947360492	5919.964533474164		3074.850291749363	2.2089172129024255	116.14857804911986	12.455924352769735	1.1434060461721494					3274.044320718055	2.237393442528512	147.31349261457368	12.53137281735175	1.1618210261903563					-0.10667302866157743	34.17042861816838	5769.144740417329	0.018625406478768473	0.5397585998204055	-0.004060058144767755	23.650289573108804	1.1526135361812528	0.02690202954167037	0.9550981240077561
XXVI	371	NoVirus					False	False	5873.958224830224	6096.143485402929		3330.483569219095	2.3094227465061445	125.80480156016867	12.520117290017636	1.2075989834200502					3450.22327264682	2.303978576531948	155.24054985371006	12.573681144718236	1.2041293535568425					-0.07857448345762048	44.48650032417242	5985.050855116577	0.01430799396813349	0.6672002837085658	0.0007649695504159285	25.180156473169987	1.2058641684884464	0.025269318717805328	0.9882025106685299
XXVI	372	NoVirus					False	False	5645.321314676379	6132.832758544079		3101.84665906525	2.2195311843278263	117.16833165619649	12.462839981851282	1.1503216752536964					3486.91254578797	2.3178449331077315	156.89135981181335	12.58233789409351	1.2127861029321156					-0.17240549522882717	23.067774472345615	5889.07703661023	0.02758052924604332	0.2975454482575909	-0.013771897015542664	20.67549577590057	1.181553889092906	0.030767051849984354	0.8887577036481384
XXVI	373	NoVirus					False	False	5545.607407615803	5890.236194412225		3002.132752004674	2.180327370426792	113.40176502110384	12.43712977137239	1.1246114647748051					3244.3159816561156	2.2261579037852735	145.97588535338545	12.524109770954675	1.1545579797932817					-0.12187590138678098	30.3686705141275	5717.921801014014	0.020955472073863505	0.47628457375820976	-0.006602482983308399	22.725480177247157	1.1395847222840434	0.027995419561889893	0.9376821063591709
XXVI	374	NoVirus					False	False	5731.89988239813	5880.093263741482		3188.425226787001	2.2535706694592195	120.43872747266717	12.484797695303815	1.1722793887062295					3234.1730509853724	2.222324481060792	145.519510791502	12.52162332238874	1.152071531227346					-0.05240769959662424	54.74244510441328	5805.996573069806	0.011628069822914302	0.7953243131613403	0.004455344304708928	23.760058316786882	1.1621754599667877	0.026777892133389637	0.9864611873810547
XXVI	375	NoVirus					False	False	5722.038195962196	5745.161418272234		3178.5635403510673	2.249693419723635	120.0662147491133	12.482313412686924	1.1697951060893388					3099.241205516125	2.171328292733293	139.44834025321026	12.48813171261952	1.1185799214581262					-0.008177388743986495	74.69497970453543	5733.599807117215	0.008522416695494327	0.9769043083439126	0.011291710731814595	21.079996016844966	1.1441875137737325	0.03017756107552033	0.9395812578122736
XXVI	376	NoVirus					False	False	5676.347788815127	5892.04484258751		3132.8731332039983	2.2317296444423396	118.34031744775292	12.470747270436059	1.1582289638384733					3246.124629831401	2.2268414649019563	146.05726430049566	12.524552694997228	1.155000903835834					-0.07627996807623341	43.862789576823964	5784.196315701319	0.014511377758108875	0.6781163897308219	0.0007117092330568206	24.153892627527522	1.1566149338371536	0.026341775266092046	0.9878368771111439
XXVI	377	NoVirus					False	False	5827.666408506769	5817.554475996783		3284.1917528956396	2.291222519418632	124.05618678835116	12.508702580635664	1.1961842740380781					3171.634263240674	2.198688549998625	142.70561875337208	12.506197099855656	1.1366453086942627					0.00357602422267979	76.56018417976317	5822.6104422517765	0.008314812447168786	0.9159196405500818	0.01312690325681602	20.695258348985796	1.1664147913661704	0.03073771705676272	0.9270253698034965
XXVI	378	NoVirus					False	False	5844.692386011283	6087.0008657710105		3301.217730400154	2.2979165029686364	124.69932153944842	12.512911380444761	1.2003930738471755					3441.080653014901	2.3005232117073238	154.82918363575698	12.571515855676346	1.2019640645149519					-0.08569093910840989	41.731653991175655	5965.846625891147	0.015252162396087484	0.6337977432109259	-0.0003463654834136749	25.095408256725925	1.2011785691810637	0.02535456417889614	0.9805737943471526
XXVI	379	NoVirus					False	False	5740.209971885294	6073.206172685793		3196.735316274165	2.256837888760513	120.75263058527885	12.486887795057335	1.1743694884597495					3427.2859599296835	2.295309640633369	154.20850040154716	12.568242631169767	1.1986908400083731					-0.1177621071884168	32.28139697276197	5906.7080722855435	0.019714644140894185	0.4930462866570613	-0.005362270355391012	24.029105774912715	1.1865301642340613	0.026478414865009774	0.9461745566681834
XXVI	380	NoVirus					False	False	5838.440748699358	5844.555564632664		3294.9660930882287	2.2954585907979244	124.46317385245133	12.511367409849855	1.19884910325227					3198.6353518765545	2.208893350772929	143.92051515724083	12.512877607267006	1.1433258161056123					-0.0021624679430106955	76.91642479959252	5841.498156666011	0.008276306504705695	0.945655387790227	0.012241543242576668	21.166574382544102	1.1710874596789411	0.03005430845785576	0.9330806881498409
XXVI	381	NoVirus					False	False	5625.376353653796	6050.475255519319		3081.9016980426672	2.2116895646055372	116.4149359971512	12.457733904616054	1.1452155980184688					3404.5550427632097	2.2867187099405664	153.1857375828107	12.562832752975243	1.1932809618138496					-0.15033367445881984	25.86707570031986	5837.925804586557	0.024598950194714614	0.3692828914277322	-0.010597251344596463	21.833337535920414	1.1692482799161592	0.029137788405257194	0.9103806014816588
XXVI	382	NoVirus					False	False	5491.246131321624	5923.318214239098		2947.7714757104945	2.158954530648635	111.34833661210249	12.42291786257674	1.1103995559791553					3277.3980014829885	2.2386609337963006	147.4643892971477	12.532189877763239	1.162638086601845					-0.15279969807263316	24.925237920420393	5707.28217278036	0.0255274807601091	0.36077237971067383	-0.011517333796488284	20.845286931201812	1.1365188212905002	0.030516830221375992	0.9041062499545929
XXVI	383	NoVirus					False	False	6307.120038307799	5854.595252631101		3763.6453826966704	2.4797259231161344	142.16694082776053	12.622765675778767	1.310247369181182					3208.675039874992	2.212687753926144	144.37224438230092	12.515353720596801	1.1458019294354074					0.16003267361059598	25.48038936916527	6080.85764546945	0.024971879989055992	0.2603468482456033	0.03625624607518614	12.908019114246455	1.2280246493082947	0.049221395952627076	0.7713448958591151
XXVI	384	Empty					False	False	1.0	1.0		-2542.474655611129	0.0003931629504520173	-96.03876220170436	0.0	-11.312518306597585					-2644.9202127561093	0.0003779403457364102	-119.00646297376039	0.0	-11.369551791161394					0.0	0.013177925754574648	1.0	0.9916111574791354	0.9344387533829162	0.012574505283135381	-203.5729755275231	-11.34103504887949	0.0031272061049280636	0.9308029590365763
XXVII	1	Empty					False	False	1.0	1.0		-3300.4872410594735	0.00030289379512461544	-42.64533723847641	0.0	-11.688900116802586					-3515.2451542445274	0.00028439427745613266	-44.71864972351719	0.0	-11.779819867802091					0.0	0.012960080773276338	1.0	0.9917498182178998	0.9344387533829162	0.020045608260276668	-231.56843499786382	-11.734359992302338	0.002749147633644682	0.8798782780508321
XXVII	2	HACD2	HACD2	201562.0		Single	False	False	2675.8239991562773	2874.2493420762457		-625.6632419031962	0.8104904861899705	-8.08414576391918	11.385767511293619	-0.30313260550896715					-641.9958121682816	0.8174200648685385	-8.167050828205552	11.488969506155778	-0.2908503616463136					-0.0701719312282457	22.07922714133919	2775.0366706162613	0.02881373522743973	0.7075010386260471	-0.0027079380038038006	-12.793437392355836	-0.2969914835776404	0.04966045870133933	0.9643696362335747
XXVII	3	PPP1R26	PPP1R26	9858.0		Single	False	False	3283.669548636692	3463.4742849214167		-17.81769242278142	0.9946031315217007	-0.23022100880385354	11.68109323378431	-0.007806883018275812					-52.770869323110674	0.9849922667481219	-0.6713164850014126	11.758004247031703	-0.021815620770388122					-0.0635868654850883	28.475194120461275	3373.5719167790544	0.022347810871973565	0.7396748352757838	0.003088588190274728	-0.6314078945703853	-0.014811251894331967	0.6414595800264681	0.9958444329915357
XXVII	4	TRAF3IP3_P2	TRAF3IP3	80342.0	P2	Other	False	False	2221.102154026291	2412.322512202832		-1080.3850870331826	0.6727580607924813	-13.959571123553552	11.117060032215132	-0.5718400845874534					-1103.9226420416953	0.6860507178490871	-14.043381836886883	11.236207083961164	-0.5436127838409277					-0.0676239316306325	18.856276022231754	2316.7123331145613	0.033730093456426684	0.7198920594394664	-0.0062234377766052775	-21.07423290642452	-0.5577264342141905	0.030185801285155616	0.9402769400638297
XXVII	5	NoVirus					False	False	5837.66139264929	6107.005233985621		2536.1741515898166	1.7681914138719912	32.76970764938812	12.511174815935108	0.8222746991325227					2590.7600797410937	1.736797340940161	32.957955260594694	12.576249366300082	0.7964294984979912					-0.09525183241652602	38.47901005868194	5972.333313317456	0.01654087535080363	0.5900806126479429	0.005698242259054254	31.310395072291687	0.8093520988152569	0.02032562799768109	0.9779298617530834
XXVII	6	EDA	EDA	1896.0		Single	False	False	4100.672617666666	4389.572952350148		799.1853766071927	1.2420682917286476	10.326211680955371	12.00164485355957	0.31274473675698466					873.3277981056203	1.2483694281246032	11.109905051754208	12.09986487601842	0.3200450082163293					-0.10216786887652293	25.92177689646638	4245.122785008407	0.024547091972102888	0.5593499468033918	-0.0016095334650498175	13.94857036030959	0.316394872486657	0.045562550269835474	0.9719050219200698
XXVII	7	DHODH_P2	DHODH	1723.0	P2	Other	False	False	1717.2066781230528	1661.972647463134		-1584.2805629364207	0.5201312477500254	-20.470365116484768	10.745847973133648	-0.9430521436689379					-1854.2725067813933	0.47265551022713387	-23.588842053471517	10.698680923272141	-1.0811389445299504					0.019533183331777854	20.616456878656813	1689.5896627930933	0.030855021067415965	0.8339757251322877	0.03044480308783228	-13.944117402380314	-1.0120955440994441	0.04557705069834417	0.8098584374852121
XXVII	8	IL6R	IL6R	3570.0		Single	False	False	4267.073495858088	4295.610185688872		965.5862547986144	1.2924700852361162	12.47626440013325	12.059031244321533	0.37013112751894717					779.3650314443444	1.2216469549921904	9.914572190174253	12.068647363485857	0.28882749568376553					-0.010091829031613209	54.56151193939247	4281.34184077348	0.011666621416589635	0.9868600098623521	0.017925486332608532	7.099522807393916	0.32947931160135635	0.08908472148543102	0.8942883960540084
XXVII	9	SCN2A	SCN2A	6326.0		Single	False	False	4048.682240462902	4290.989901421704		747.1949994034285	1.2263207290674392	9.654448087559869	11.983236702658486	0.29433658585590017					774.744747177177	1.2203329725863874	9.855795955601522	12.067094790459182	0.2872749226570903					-0.08569064954437859	29.03014318207604	4169.836070942303	0.021920944196573568	0.6337990878601167	0.0015569261089389058	12.83113660499554	0.29080575425649524	0.04951513970250948	0.9936395648927834
XXVII	10	KCNE1	KCNE1	3753.0		Single	False	False	3262.341397270353	3637.352931068704		-39.14584378912059	0.9881429668113579	-0.5058003827749634	11.671692049660008	-0.017208067142577832					121.10777682417665	1.0344423586842302	1.5406539268121602	11.828673201437033	0.048853333634941265					-0.13262057745371097	17.014340867740913	3449.8471641695287	0.03737366327105724	0.4340151264080503	-0.014564942672560598	0.39653102470852697	0.015822633246181717	0.7596682000282647	0.8833684297759236
XXVII	11	KCNJ8	KCNJ8	3764.0		Single	False	False	3637.224741935392	3787.368859990885		335.7375008759186	1.101692805805961	4.338037963104132	11.82862235647111	0.13972223966852404					271.1237057463577	1.0771060303969646	3.449058457380616	11.886980219896845	0.10716035209475372					-0.05309756592314489	34.48344805922942	3712.2968009631386	0.01845643169616608	0.791856599732353	0.00717910943819588	4.459351751248272	0.12344129588163888	0.14043731009222943	0.9677684772791442
XXVII	12	CKMT1A_T1	CKMT1A	548596.0	T1	Main	False	False	4222.678125065102	4560.030513511328		921.1908840056285	1.2790230028906642	11.902635289939706	12.043942566120462	0.3550424493178763					1043.7853592668002	1.2968465830679714	13.278354657918308	12.154827762899513	0.37500789509742205					-0.11930264679588308	23.6747630280254	4391.354319288215	0.02687425298861834	0.4867325705015233	-0.004401898382241982	14.891570977382255	0.3650251722076492	0.042686257162494995	0.9527550315886767
XXVII	13	NoVirus					False	False	6589.242590792532	6839.5884457194525		3287.755349733058	1.9958406953219032	42.48082946745883	12.685896926935374	0.9969968101327886					3323.343291474925	1.945139814117697	42.2773997378306	12.739693801997992	0.9598739341959011					-0.08853330858192704	45.66263736784133	6714.415518255992	0.013939580898641599	0.6206574692147402	0.008184697168052575	33.6448653804703	0.9784353721643448	0.018916182276436586	0.9608712372536126
XXVII	14	CHM	CHM	1121.0		Single	False	False	4522.6862857872	4791.293636149786		1221.1990447277267	1.369893613260136	15.779017246254126	12.142964212173377	0.45406409537079107					1275.0484819052585	1.3626164917329848	16.22033284761831	12.226199516925078	0.4463796491229868					-0.0949913768053659	30.066288201699148	4656.989960968493	0.021166070691007306	0.5912529615624702	0.0016942347233383339	19.820759953265217	0.4502218722468889	0.03209162728836228	0.9945822728903944
XXVII	15	MTR	MTR	4548.0		Single	False	False	3951.34823133062	4122.3765639472485		649.8609902711464	1.1968388616466683	8.39680297608031	11.948129280933452	0.2592291641308666					606.1314097027212	1.1723803043058725	7.710807356974504	12.00926058044799	0.22944071264589816					-0.060483143019166435	35.04841483184944	4036.8623976389345	0.01815908388838623	0.7550027493615843	0.006567633793356746	9.086718242316538	0.24433493838838238	0.06977967210452332	0.9719637485203825
XXVII	16	ITGAL	ITGAL	3683.0		Single	False	False	4445.14950193365	4493.746465038153		1143.6622608741764	1.3464082025369772	14.777170532627665	12.118016226117852	0.42911610931526667					977.5013107936252	1.2779957789955756	12.435132345998055	12.133703015332479	0.35388314753038763					-0.01718602423807418	55.2496410969683	4469.447983485901	0.01152134665423738	0.9762422590267636	0.016587050268189248	8.943587223045833	0.39149962842282715	0.0708872729112172	0.9034038326150373
XXVII	17	TAP1	TAP1	6890.0		Single	False	False	2065.992192604594	2248.9851976344157		-1235.4950484548795	0.6257762159158309	-15.963734791143422	11.012619086923182	-0.6762810298794033					-1267.2599566101117	0.6395985202907774	-16.121252322860066	11.135058450282175	-0.6447614175199163					-0.06471437758523546	18.025902012588784	2157.488695119505	0.03528078081785608	0.7341316923542565	-0.006949312937268006	-24.125827204688786	-0.6605212236996598	0.02637238346214863	0.9353083879292325
XXVII	18	HBB_P1	HBB	3043.0	P1	Main	False	False	2858.045743910708	3000.3202691974066		-443.4414971487654	0.8656843220128692	-5.729672866535165	11.480813292063274	-0.20808682473931128					-515.9248850471208	0.8532739150953857	-6.56325894943917	11.550900794090298	-0.22891907371179343					-0.0503145316874985	27.91068310436903	2929.183006554057	0.022799426757554187	0.8058704281098268	0.00459300754227977	-8.849182923515086	-0.21850294922555236	0.07163717354418059	0.9855161646692101
XXVII	19	GAD1	GAD1	2571.0		Single	False	False	3303.3851202944224	3198.544237102489		1.8978792349489595	1.0005748558441618	0.02452234900514846	11.68972945856954	0.0008293417669538172					-317.7009171420382	0.9096476772222394	-4.041583277160727	11.6431997210933	-0.13662014670879152					0.03707634890277175	34.850854791908944	3250.964678698456	0.018261966505535954	0.7459565917585942	0.030304291105847658	-0.9393490302085075	-0.06789540247091885	0.5199030835934607	0.8107957760544631
XXVII	20	CRB2_P1	CRB2	286204.0	P1	Main	False	False	4322.614670668747	4517.824689048326		1021.1274296092733	1.3092931624601964	13.193907571406774	12.077688520967072	0.3887884041644867					1001.5795348037987	1.2848434881153759	12.741439763611645	12.141412573731348	0.3615927059292563					-0.06903485100852957	35.526521675513465	4420.219679858536	0.017914833454818143	0.7130213662046414	0.005995994348808651	14.323853172472415	0.3751905550468715	0.04437273242147634	0.975886411698178
XXVII	21	PLPPR5	PLPPR5	163404.0		Single	False	False	950.1202879121316	1082.0169700222002		-2351.366953147342	0.28778553983059785	-30.381828307322404	9.891966364048413	-1.7969337527541729					-2434.2281842223274	0.30771943438473753	-30.966658864720348	10.079507410790661	-1.7003124570114299					-0.046644469754020014	10.010236248651074	1016.068628967166	0.06338657941116899	0.8244458760154345	-0.021302661113424024	-32.84060197804816	-1.7486231048828014	0.019379155176799303	0.837823238606265
XXVII	22	KCNQ2	KCNQ2	3785.0		Single	False	False	3379.3424436381783	3389.5236043930195		77.85520257870485	1.0235818577792597	1.0059609770444007	11.72252683720761	0.03362672040502446					-126.72154985150792	0.9639611163918591	-1.612068675605266	11.726866802307839	-0.05295306549425227					-0.003600506375844239	43.76737756644977	3384.4330240155987	0.01454300127967371	0.9531205427389072	0.019088750819444753	-0.19827543283284685	-0.009663172544613907	0.8753900997609976	0.8863772481893024
XXVII	23	ABL1_N1	ABL1	25.0	N1	Main	False	False	3283.141345946248	3409.3263549921344		-18.34589511322565	0.9944431422041969	-0.23704587441279742	11.680861146880648	-0.008038969921937422					-106.918799252393	0.9695929053401384	-1.3601510343748333	11.73527099155944	-0.04454887624265069					-0.04462457086630756	33.572753317164974	3346.233850469191	0.018956789002514324	0.834712102755955	0.00804955217847436	-0.9102459066643454	-0.026293923082294057	0.529889993793088	0.9617980262045753
XXVII	24	Empty					False	False	94.9905856487576	88.52776879309596		-3206.496655410716	0.02877205898826202	-41.430892240062626	6.569712632427007	-5.119187484375579					-3427.7173854514313	0.02517679084071609	-43.605178696037555	6.468058155916452	-5.311761711885639					0.0022855363798925167	1.1881648574497006	91.75917722092677	0.44539008116577944	0.9225979447133552	0.04245796411951291	-52.75859044370609	-5.2154745981306085	0.01206521147110238	0.7308598316522278
XXVII	25	Empty					False	False	1.0	1.0		-3300.4872410594735	0.00030289379512461544	-42.64533723847641	0.0	-11.688900116802586					-3515.2451542445274	0.00028439427745613266	-44.71864972351719	0.0	-11.779819867802091					0.0	0.012960080773276338	1.0	0.9917498182178998	0.9344387533829162	0.020045608260276668	-231.56843499786382	-11.734359992302338	0.002749147633644682	0.8798782780508321
XXVII	26	GNB1	GNB1	2782.0		Single	False	False	3044.906909365608	3309.759469140068		-256.58033169386545	0.9222834095789124	-3.3152543775120313	11.57218240657053	-0.1167177102320558					-206.4856851044592	0.9412766527796828	-2.626775834953463	11.692510660217915	-0.08730920758417682					-0.09366351765668504	20.730876839505147	3177.333189252838	0.0306849872696568	0.5972464246043963	-0.006483864255236425	-3.8086783659866477	-0.1020134589081163	0.1634603024358118	0.9384940659800834
XXVII	27	DDX39B	DDX39B	7919.0		Single	False	False	2095.7986903120545	2230.9891442580533		-1205.688550747419	0.6348044191258168	-15.578607367889244	11.03328443167274	-0.6556156851298454					-1285.256009986474	0.6344805456937447	-16.35018634368406	11.12346777826961	-0.656352089532481					-0.047809292388826544	21.089695601595686	2163.393917285054	0.030163702562280806	0.8185391178637957	0.00016235937751807048	-29.29758690703634	-0.6559838873311632	0.021720994308369997	0.9840657380730737
XXVII	28	SYNC	SYNC	81493.0		Single	False	False	3518.520395295038	3855.2113800593975		217.03315423556433	1.065737995754276	2.8042683938189854	11.78075316036238	0.0918530435597944					338.9662258148701	1.0964000548726522	4.3121066256260825	11.912594249498358	0.13277438169626699					-0.11906874535469102	19.908983025853253	3686.865887677218	0.03194965821563609	0.487688365673337	-0.009022166303276714	3.7032111996794024	0.11231371262803069	0.16790547452134882	0.9211344064509324
XXVII	29	NT					True	False	1739.4227753320442	1962.547833629828		-1562.0644657274293	0.5268603657465142	-20.18331266380021	10.764392914112207	-0.9245072026903784					-1553.6973206146995	0.5581373731182533	-19.765121124779117	10.938512102232998	-0.841307765569093					-0.07890683728078739	13.645694577106585	1850.985304480936	0.04657027806422118	0.6656248738474324	-0.018343465591077957	-18.689358391449495	-0.8829074841297357	0.034030771266637054	0.8577691163968327
XXVII	30	PRKACA	PRKACA	5566.0		Single	False	False	3405.7185688386926	3682.6789736389433		104.2313277792191	1.0315710224419254	1.346764825708616	11.733743507665627	0.04484339086304168					166.43381939441588	1.0473328258109393	2.1172621951158166	11.846539924819897	0.0667200570178057					-0.09794538435762715	22.357234177321814	3544.198771238818	0.02845592313411672	0.5780198376957304	-0.004823276295396333	2.238731277780656	0.05578172394042369	0.267438168085836	0.949867324181839
XXVII	31	UGDH	UGDH	7358.0		Single	False	False	2504.037723335612	2660.974758148698		-797.4495177238614	0.7584574891563254	-10.303782784228504	11.290040581301335	-0.3988595355012503					-855.2703960958293	0.7567659936727062	-10.880190593740503	11.377739109766145	-0.4020807580359467					-0.05549984015151942	23.466688645535278	2582.506240742155	0.027112254796436062	0.779813739523092	0.0007102017365847152	-17.842123758485133	-0.4004701467685985	0.03564342641268486	0.9878265281428233
XXVII	32	DMPK	DMPK	1760.0		Single	False	False	3727.773657027141	3963.7500615654913		426.2864159676674	1.1291195103425173	5.508013405707642	11.864098549751429	0.17519843294884296					447.50490732096387	1.127267834775619	5.692864742556486	11.952650279399332	0.172830411597241					-0.08345163872254248	27.279103430976868	3845.7618592963163	0.023326823664392957	0.6442322555244487	0.0005220914910605289	7.762044380559939	0.17401442227304198	0.0815677244730535	0.9865351673169508
XXVII	33	PPP1R9A	PPP1R9A	55607.0		Single	False	False	7098.662018576107	7902.747790074541		3797.174777516633	2.15014067911348	49.06299801015213	12.793331410537364	1.1044312937347787					4386.502635830013	2.247496247676298	55.80221756258257	12.948138651097738	1.1683187832956463					-0.28436010556351554	18.322099780229433	7500.704904325324	0.034711565515829074	0.07646369907556338	-0.014085647776099067	29.132113973113924	1.1363750385152125	0.021844274894909227	0.8866249290950896
XXVII	34	PIPOX	PIPOX	51268.0		Single	False	False	1246.992678384408	1372.0367601114428		-2054.4945626750655	0.3777063448484623	-26.545963392898773	10.284237279188519	-1.404662837614067					-2144.2083941330848	0.39019940303514694	-27.277216781220453	10.42210341990461	-1.3577164478974808					-0.04422108876983373	13.185999748048959	1309.5147192479253	0.048187736474761864	0.8367662579640092	-0.010350544597268923	-42.5801755706554	-1.381189642755774	0.014948335932196233	0.912063944895017
XXVII	35	CDK3_P1P2	CDK3	1018.0	P1P2	Other	False	False	3968.8486167348783	4272.638172258406		667.3613756754048	1.2021396197979075	8.622924085740571	11.954504819524145	0.2656047027215589					756.3930180138782	1.2151138458309203	9.622337260044118	12.060911432434475	0.2810915646323835					-0.10743335243550185	24.187127088045187	4120.7433944966415	0.02630562141291103	0.5364864197639427	-0.0034144788523131522	11.539184211061771	0.2733481336769712	0.055032764554127506	0.9595241922890136
XXVII	36	RPS6KB2	RPS6KB2	6199.0		Single	False	False	3842.60211898954	4164.988926481615		541.1148779300665	1.163900338974631	6.991702972521462	11.907867885398469	0.21896776859588307					648.7437722370873	1.1844990163595324	8.252893962730846	12.024096944543114	0.24427707674102273					-0.11401015894099757	22.40396881987065	4003.7955227355774	0.028396642910700723	0.5086049706670228	-0.005580090913566815	9.006796375164507	0.2316224226684529	0.07039384956764395	0.9446825434032626
XXVII	37	PosCtrl					False	True	12073.54675524178	12347.976868834265		8772.059514182307	3.657002397309669	113.34309419666351	13.559561927601814	1.8706618107992288					8831.731714589738	3.5116939596571597	112.35151452237615	13.59198706505201	1.8121671972499183					-0.09705056206322715	77.56713363976132	12210.761812038021	0.008206884490660062	0.5820136580227038	0.012896648920124357	49.99492793999759	1.8414145040245735	0.012731989405918952	0.9285997756418969
XXVII	38	CSNK1E	CSNK1E	1454.0		Single	False	False	2228.672617666666	2393.393410838467		-1072.8146233928073	0.6750511072553675	-13.861753755566456	11.121968991184637	-0.5669311256179483					-1122.8517434060605	0.6806673897436746	-14.284185483958808	11.224841842096877	-0.5549780257052142					-0.05825251956336912	20.47737281064731	2311.0330142525663	0.03106425962815951	0.7660791036450825	-0.0026353697157388773	-24.208952214629097	-0.5609545756615812	0.026281933022387998	0.964867385758351
XXVII	39	DUSP21	DUSP21	63904.0		Single	False	False	3134.9973496355237	3507.3255408574328		-166.48989142394976	0.9495712449367147	-2.151202852186308	11.614248508018173	-0.07465160878441246					-8.919613387094614	0.9974633129955892	-0.11346948768140806	11.776155628678481	-0.0036642391236103578					-0.13167162946166006	16.48046822595849	3321.1614452464783	0.038581439651947665	0.43765871932672606	-0.01565099978832569	-0.9331266919966805	-0.03915792395401141	0.5220140253467395	0.8759967459316311
XXVII	40	NMRAL1	NMRAL1	57407.0		Single	False	False	3524.523394251511	3798.1066838069896		223.03615319203755	1.0675562668903313	2.8818326733460427	11.783212466077618	0.0943123492750324					281.86152956246224	1.0801598060425968	3.585658028948311	11.891064714119395	0.11124484631730347					-0.09675108782665635	23.312619026350692	3661.3150390292503	0.027291216914933556	0.5833531615512884	-0.003733206468850806	4.294122503198318	0.10277859779616794	0.14565770983550297	0.9573388428213334
XXVII	41	PPIP5K1_T1	PPIP5K1	9677.0	T1	Other	False	False	3357.014852859851	3567.46522744314		55.5276118003776	1.0168189690724228	0.7174679246795592	11.712963204807425	0.024063088004838917					51.22007319861268	1.0145666957085697	0.6515882709961173	11.800683652291696	0.020863784489604242					-0.0744245114807407	26.533880121643403	3462.2400401514956	0.02398136330888501	0.6869934916510252	0.0007053691224084969	1.000847150960629	0.02246343624722158	0.49973045766178026	0.9877933522441644
XXVII	42	EPHA10_P2	EPHA10	284656.0	P2	Main	False	False	2420.1041066149387	2305.993280172604		-881.3831344445348	0.7330345174492657	-11.388282474507307	11.240853394503514	-0.44804672229907183					-1210.2518740719233	0.6558112927333849	-15.396032782664873	11.171172593542584	-0.608647274259507					0.04035460867888952	24.624460411385023	2363.0486933937714	0.02583894802039229	0.7298330391149015	0.035408541220054546	-6.337936063346394	-0.5283469982792894	0.0996246269139848	0.7769302758195638
XXVII	43	CTSH	CTSH	1512.0		Single	False	False	3578.877134756078	3766.5481837261273		277.3898936966043	1.084019677630978	3.5841330989176967	11.805291300581585	0.11639118377899926					250.30302948159988	1.0711847492145006	3.184191431601143	11.87902726984772	0.09920740204562861					-0.06636873973890843	30.231647962169454	3672.7126592411023	0.021050382033509268	0.7260235094449063	0.003788608671608866	4.4954873289510235	0.10779929291231394	0.13934429706705975	0.9910384007539386
XXVII	44	MYLK_N1	MYLK	4638.0	N1	Other	False	False	3686.295376024825	3829.084754546658		384.80813496535166	1.1165559963944807	4.972075784313222	11.847955960745459	0.1590558439428733					312.83960030213075	1.0889697920875898	3.9797407838437637	11.902783878412684	0.12296401061059292					-0.05049660644305566	35.74561194372407	3757.6900652857416	0.017805088155138784	0.8049516382003488	0.007957377186152017	4.90384533407884	0.14100992727673312	0.12806464391912087	0.9624301678546384
XXVII	45	CTDSP1	CTDSP1	58190.0		Single	False	False	2784.046509984527	2952.8137386609237		-517.4407310749466	0.843270413212654	-6.6858111745135655	11.442967597559772	-0.2459325192428139					-563.4314155836037	0.839763329669015	-7.167605959511961	11.527874639852108	-0.2519452279499834					-0.059683517185797674	25.086246395959893	2868.4301243227255	0.025363814239100398	0.7589677044236407	0.0013256569887408747	-11.02069892547165	-0.24893887359639866	0.057608066932328124	0.9920517810461813
XXVII	46	LARS1	LARS1	51520.0		Single	False	False	4765.141551432056	4935.120662848994		1463.6543103725826	1.4433318088192533	18.911762751233024	12.218303355568732	0.5294032387661467					1418.8755086044662	1.4035200750697698	18.05000621192712	12.268869643419897	0.48904977561780605					-0.060112092241153464	42.25197191008842	4850.131107140525	0.015064408015579319	0.756841813943643	0.008896963589589522	16.896542654536763	0.5092265071919764	0.037633618027894854	0.9559876037314952
XXVII	47	DBF4	DBF4	10926.0		Single	False	False	2647.0347944526407	2969.410579340459		-654.4524466068328	0.8017704147186666	-8.456128823917318	11.370161443399576	-0.31873867340300954					-546.8345749040682	0.8444833761821261	-6.956471807468823	11.535960872707138	-0.24385899509495346					-0.1140062608631793	15.714359863636256	2808.22268689655	0.04045742358806357	0.5086212681120783	-0.016509159797709845	-6.448459577568641	-0.2812988342489815	0.0979441535941731	0.8701794952897421
XXVII	48	Empty					False	False	1.0	1.0		-3300.4872410594735	0.00030289379512461544	-42.64533723847641	0.0	-11.688900116802586					-3515.2451542445274	0.00028439427745613266	-44.71864972351719	0.0	-11.779819867802091					0.0	0.012960080773276338	1.0	0.9917498182178998	0.9344387533829162	0.020045608260276668	-231.56843499786382	-11.734359992302338	0.002749147633644682	0.8798782780508321
XXVII	49	Empty					False	False	1.0	1.0		-3300.4872410594735	0.00030289379512461544	-42.64533723847641	0.0	-11.688900116802586					-3515.2451542445274	0.00028439427745613266	-44.71864972351719	0.0	-11.779819867802091					0.0	0.012960080773276338	1.0	0.9917498182178998	0.9344387533829162	0.020045608260276668	-231.56843499786382	-11.734359992302338	0.002749147633644682	0.8798782780508321
XXVII	50	ARF6_P1	ARF6	382.0	P1	Main	False	False	3834.421168376208	4060.175821853361		532.9339273167343	1.1614223797956316	6.8859975501533155	11.90479309432243	0.21589297751984482					543.9306676088336	1.1546907692008461	6.9195301981451145	11.987326487891172	0.20750662008908094					-0.07983677782854931	28.869397244795316	3947.2984951147846	0.022042903612978438	0.6612246619331129	0.001848989179355177	9.294596135567216	0.21169979880446288	0.06823107651397758	0.9956447663080135
XXVII	51	CYGB	CYGB	114757.0		Single	False	False	3790.839689938961	4266.0078270873455		489.3524488794874	1.1482218203946324	6.322884679366643	11.888301732618746	0.19940161581616067					749.7626728428181	1.213228213606712	9.537990345322498	12.058670897337697	0.2788510295356055					-0.16804035891362223	16.12661992792476	4028.423758513153	0.03942584908467561	0.3109390288612025	-0.017516676040361133	5.2441426305351735	0.23912632267588307	0.1199562254686997	0.863358773394211
XXVII	52	PPP2R5E	PPP2R5E	5529.0		Single	False	False	3332.603165357365	3546.5655700045577		31.115924297891524	1.0094248203993985	0.4020464217109134	11.702433821295383	0.013533704492797227					30.3204157600303	1.0086229527322434	0.38571649838049593	11.792206905494883	0.01238703769279148					-0.07566651982750304	26.076436966979042	3439.5843676809613	0.024401645470942365	0.6810464573138297	0.0002528123232333223	0.578725308938647	0.012960371092794354	0.6660105244535484	0.9846866509875261
XXVII	53	PosCtrl					False	True	11932.32047938324	12359.806356315334		8630.833238323765	3.61422583464356	111.51832054324733	13.542587010894371	1.8536868940917852					8843.561202070807	3.5150581982020146	112.50200152509227	13.593368519962285	1.8135486521601933					-0.15117781386032042	53.44949932185057	12146.063417849287	0.011909288507718606	0.3663557267197431	0.00884951251154742	60.98647381999743	1.8336177731259893	0.010437769015745094	0.956312901306309
XXVII	54	PIK3R2_P2	PIK3R2	5296.0	P2	Other	False	False	2962.0122743443867	3217.792027177029		-339.4749667150868	0.8971751389818649	-4.386329466596644	11.532361903715278	-0.1565382130873072					-298.4531270674984	0.9151216385731155	-3.796725480754741	11.651855369251635	-0.12796449855045644					-0.0904549739525415	20.68711478223937	3089.9021507607076	0.030749798276392824	0.6118413686023336	-0.006299813647199685	-5.356327985357319	-0.14225135581888182	0.11750106349175529	0.9397540410712883
XXVII	55	HBA1_P1	HBA1	3039.0	P1	Other	False	False	3033.0847909489657	3104.728293110546		-268.40245011050774	0.9187025632652831	-3.4680070439907777	11.566570114233704	-0.12233000256888182					-411.51686113398137	0.8829669596167857	-5.235048356770074	11.600251302758798	-0.17956856504329366					-0.025336294410038065	36.07517230157269	3068.9065420297557	0.01764251558407034	0.9339192557962086	0.012619720007258601	-4.15433872928585	-0.15094928380608774	0.15038122755944583	0.9304936971115974
XXVII	56	TUB_N1	TUB	7275.0	N1	Main	False	False	2359.0645690621704	2390.2879289368834		-942.422671997303	0.7145460202672562	-12.1769695602913	11.203999191239014	-0.4849009255635721					-1125.957225307644	0.6797842084621206	-14.32369139358561	11.222968697273824	-0.556851170528267					-0.011041953762563632	30.16476316522109	2374.676248999527	0.02109702324452282	0.9918018187817279	0.015863290527501114	-12.292874740125825	-0.5208760480459196	0.05167392175640613	0.9083383953934461
XXVII	57	CDKL4_N1	CDKL4	344387.0	N1	Other	False	False	3472.0975528486774	3828.764419189321		170.61031178920393	1.0516768048252259	2.2044424811279257	11.761591767304466	0.07269165050188064					312.5192649447936	1.0888786905450962	3.9756656869414835	11.902663179709633	0.12284331190754116					-0.12613309594402045	18.786608593853853	3650.430986018999	0.03385494138462677	0.4592725631296519	-0.011057229557803925	2.9084193860133687	0.0977674812047109	0.21082749568195253	0.9072431319117693
XXVII	58	PFKFB3	PFKFB3	5209.0		Single	False	False	1869.9057929242808	2132.9637792757694		-1431.5814481351927	0.5663828621443386	-18.497351809326872	10.868749872686994	-0.8201502441155917					-1383.281374968758	0.6066026928472344	-17.597200923981454	11.058643751558149	-0.7211761162439423					-0.09302887753981455	13.124926236173915	2001.4347861000251	0.04841110442592718	0.600120678630085	-0.02182140374788753	-14.18866796419301	-0.770663180179767	0.04479411453246677	0.8343370862553463
XXVII	59	CNKSR1	CNKSR1	10256.0		Single	False	False	3281.4176836399206	3517.3881106929152		-20.069557419552893	0.9939210555867203	-0.2593171801230959	11.680103527333792	-0.008796589468794025					1.1429564483878494	1.000325050273303	0.014539944391353844	11.780288816235942	0.0004689484338502581					-0.08344952482073373	24.113377788230807	3399.402897166418	0.026385983589376938	0.6442421393366523	-0.0020428272303359323	-0.18213110817821118	-0.004163820517471883	0.8853088763039639	0.968932159336054
XXVII	60	GABRG1	GABRG1	2565.0		Single	False	False	2688.4423665573267	2686.648904869371		-613.0448745021467	0.8143125113803512	-7.921104826653198	11.392554828853797	-0.2963452879487889					-829.5962493751563	0.7640675740786348	-10.553580891209329	11.391592084874727	-0.3882277829273644					0.0006342469584566952	34.82845656466003	2687.545635713349	0.018273704352861686	0.9311513066802841	0.02025787004550173	-6.69762101045001	-0.34228653543807663	0.09435461322906337	0.8784376773640752
XXVII	61	NT					True	False	1846.949305727846	2010.6613980696004		-1454.5379353316275	0.5594294846146809	-18.793970783072236	10.850928553051341	-0.8379715637512444					-1505.583756174927	0.5718205955129415	-19.15305182641621	10.973454432214872	-0.8063654355872192					-0.05789579857080702	17.14640653303004	1928.805351898723	0.03708645585152193	0.7678549423654863	-0.006968387581743279	-30.002752006589716	-0.8221684996692318	0.02121086050331695	0.9351778567679514
XXVII	62	ACVRL1	ACVRL1	94.0		Single	False	False	2954.0850712429715	3034.037706566006		-347.402169816502	0.8947740383497536	-4.488756237229827	11.528495657851158	-0.16040445895142774					-482.2074476785215	0.862862961333501	-6.134327763959712	11.567023299956247	-0.2127965678458441					-0.028274769466659577	34.453728004496355	2994.061388904489	0.018472343427360243	0.9186996789993154	0.011551194094591585	-5.415137258834543	-0.18660051339863593	0.11625331195488729	0.9378049585121992
XXVII	63	NQO1_P2	NQO1	1728.0	P2	Other	False	False	3718.226133936029	3846.0783186556314		416.7388928765554	1.1262276248394105	5.384650607346417	11.86039879897199	0.17149868216940511					329.833164411104	1.0938026644737657	4.195921791881204	11.9091724255993	0.12935255779720833					-0.045214157534017585	37.745705232625504	3782.15222629583	0.016862074423444562	0.8317125069940282	0.009292202074536576	4.892654227523632	0.15042561998330672	0.12834970496242012	0.953278363655613
XXVII	64	PITPNA	PITPNA	5306.0		Single	False	False	2148.7677291876967	2427.38773211109		-1152.7195118717768	0.6508484123349634	-14.894198563653232	11.069293827893357	-0.6196062889092282					-1088.8574221334375	0.6903351801796138	-13.851731962546918	11.245188856486953	-0.5346310113151382					-0.09853229127007057	14.367726947639447	2288.0777306493933	0.04423767077374278	0.5754073432049319	-0.01873499550684706	-12.017067074219936	-0.5771186501121832	0.05285452514039606	0.8551245774358016
XXVII	65	PRKCH	PRKCH	5583.0		Single	False	False	2907.9475633597026	3143.724346486908		-393.5396776997709	0.8807992734893985	-5.084895364370726	11.505785539214305	-0.18311457758828098					-372.5208077576194	0.894057214040397	-4.7389660708926655	11.618259006905221	-0.16156086089686994					-0.08338104380896734	21.475854861401427	3025.8359549233055	0.029622116002107585	0.6445623648852519	-0.00475207374194592	-6.936178835534599	-0.17233771924257546	0.09115439242751198	0.9503552308701355
XXVII	66	TRIB3	TRIB3	57761.0		Single	False	False	3351.673453813987	3630.607914197921		50.18621275451369	1.0152010924441461	0.6484521257992031	11.710665881935666	0.021765765133080706					114.36275995339383	1.0325241144848345	1.4548482337271285	11.825995420036982	0.04617555223489056					-0.09864349726306804	21.903305774882046	3491.1406840059544	0.02904483954414206	0.5749129622342206	-0.005381768258057535	1.3322824373847675	0.03397065868398563	0.40990649854908756	0.9460409934158313
XXVII	67	GLT6D1_N1	GLT6D1	360203.0	N1	Other	False	False	3488.787670780486	3742.157896187718		187.30042972101273	1.0567321379866688	2.420094188214499	11.768510081783536	0.07960996498094985					225.91274194319067	1.0642482910130675	2.873914145884951	11.869654717436703	0.0898348496346113					-0.08960285904473624	24.373969612923766	3615.4727834841024	0.026104198330954616	0.6157438168945805	-0.0022543400088604116	3.6894101038022575	0.08472240730778058	0.16850468674034186	0.967481107772676
XXVII	68	QPRT_P1	QPRT	23475.0	P1	Main	False	False	1499.4775131529857	1669.9352818045488		-1802.0097279064878	0.4541824346629283	-23.283626610511877	10.55024417171974	-1.1386559450828457					-1846.3098724399786	0.4749200378673079	-23.487546627301818	10.705576476924975	-1.0742433908771165					-0.06028136649844226	13.7838967299586	1584.7063974787673	0.04610498738614188	0.7560026567472347	-0.014201411843493768	-28.209262648380754	-1.1064496679799811	0.022558310382900352	0.8858382095016992
XXVII	69	MYO1D	MYO1D	4642.0		Single	False	False	3226.3137854699758	3545.6634802696385		-75.17345558949773	0.9772304267438653	-0.9713103341574145	11.65567104390161	-0.03322907290097632					29.418326025111128	1.0083664035738804	0.3742407027802028	11.791839900880454	0.012020033078362857					-0.11293610227137992	19.0931275223492	3385.988632869807	0.03331243759217858	0.5131058199648741	-0.009976334543574666	-0.33317518997704415	-0.010604519911306731	0.7952578490679784	0.9146180269979233
XXVII	70	PPP4C	PPP4C	5531.0		Single	False	False	3062.601422989222	3390.3533381360544		-238.8858180702514	0.9276429679632531	-3.0866249523282487	11.580541906743239	-0.10835821005934676					-125.891816108473	0.9641970879201905	-1.6015133456096442	11.727219921626215	-0.052599946175876156					-0.11590749705235784	17.812798184391966	3226.4773805626382	0.03570198405838098	0.5007050124668284	-0.012293349935453095	-2.2508313311056067	-0.08047907811761146	0.2661626068022815	0.8988189695767453
XXVII	71	PACSIN1_P1	PACSIN1	29993.0	P1	Main	False	False	3395.3956493114806	3578.909377435053		93.90840825200712	1.0284442741695623	1.2133831907042358	11.729363979321176	0.04046386251859069					62.66422319052572	1.0178213464766195	0.7971732622032915	11.805304297994399	0.025484430192307173					-0.06489852818105113	29.086896452926226	3487.1525133732666	0.02187820656656242	0.7332276661156716	0.003302602889614565	1.3967970273209271	0.03297414635544893	0.39555300842233276	0.9943750782907381
XXVII	72	Empty					False	False	1.0	105.30399017892596		-3300.4872410594735	0.00030289379512461544	-42.64533723847641	0.0	-11.688900116802586					-3410.9411640656012	0.029947852200183336	-43.391762579972	6.718416293776366	-5.061403574025725					-0.03688647991209112	0.5707191230017205	53.15199508946298	0.6698418967570267	0.8742876799881956	-1.4612028517716156	-2.5273376358347686	-8.375151845414155	0.23985980443327387	2.2487716711668945e-36
XXVII	73	Empty					False	False	1.0	1.0		-3300.4872410594735	0.00030289379512461544	-42.64533723847641	0.0	-11.688900116802586					-3515.2451542445274	0.00028439427745613266	-44.71864972351719	0.0	-11.779819867802091					0.0	0.012960080773276338	1.0	0.9917498182178998	0.9344387533829162	0.020045608260276668	-231.56843499786382	-11.734359992302338	0.002749147633644682	0.8798782780508321
XXVII	74	ELOVL4	ELOVL4	6785.0		Single	False	False	4278.708039821635	4697.213651550347		977.2207987621614	1.2959941164117792	12.626593431789216	12.062959523831044	0.37405940702845797					1180.9684973058197	1.3358606824897432	15.023508816094862	12.197589500361701	0.41776963255960986					-0.14800199698637748	20.12307767670959	4487.960845685991	0.03161029892736788	0.37744357011948343	-0.009637048587721917	12.654522434661878	0.3959145197940339	0.05020336102431577	0.9169345059532458
XXVII	75	RDH8	RDH8	50700.0		Single	False	False	2929.3003275699457	3002.118580648956		-372.1869134895278	0.88726689327744	-4.808997969770533	11.516340398290392	-0.17255971851219343					-514.1265735955712	0.8537853445812903	-6.540382007329304	11.551765247741772	-0.22805462006031973					-0.025751738019080875	34.760341018677565	2965.709454109451	0.018309493349802083	0.9317659050333524	0.012235284903963379	-5.618290641692235	-0.20030716928625658	0.11213765449474773	0.9331235055430117
XXVII	76	TLR2	TLR2	7097.0		Single	False	False	1264.888154287646	1429.8249068247644		-2036.5990867718274	0.38312677346035523	-26.314737349833806	10.304794107219369	-1.384106009583217					-2086.4202474197627	0.40663402126521103	-26.54207377478634	10.481622773258925	-1.2981970945431662					-0.05832889229634844	11.930190982830913	1347.3565305562051	0.05323762827511948	0.7656990620389845	-0.018940840004803908	-27.687775420889032	-1.3411515520631916	0.02298282070433136	0.8537348774060516
XXVII	77	NT					True	False	1959.6272223479543	2281.380917638238		-1341.8600187115192	0.5935589264064804	-17.33806824425468	10.93636352287008	-0.7525365939325059					-1234.8642366062895	0.6488116776739354	-15.70913516123257	11.155691635348372	-0.6241282324537192					-0.11378626261187912	11.884652679331099	2120.504069993096	0.05344066322003347	0.5095415007319262	-0.02831094105791991	-10.12322509390372	-0.6883324131931126	0.0626836890135938	0.7910210961788333
XXVII	78	ACADS	ACADS	35.0		Single	False	False	3756.100411658148	3946.628897003691		454.6131705986745	1.1376995085562667	5.874021184523686	11.875019915668931	0.18611979886634522					430.3837427591634	1.1223986735508584	5.475060485014626	11.94640515311453	0.1665852853124381					-0.06737925495777881	31.41596570042937	3851.3646543309196	0.020257371661211797	0.7210858747671194	0.004306888238825204	7.220093525574599	0.17635254208939166	0.08761593628461513	0.9874803213330164
XXVII	79	GATM_P1	GATM	2628.0	P1	Main	False	False	3647.99072579576	4082.8282855756656		346.50348473628674	1.104953755515678	4.477144397668628	11.83288634643846	0.1439862296358747					566.5831313311382	1.161133000253752	7.207700025887933	11.995353177045656	0.21553330924356473					-0.1537776923618107	16.754803312338492	3865.409505685713	0.03795123371418992	0.3574315713642214	-0.015774402307705188	4.259591345115339	0.17975976943971972	0.14679725462724955	0.8751598111597567
XXVII	80	DAPK1	DAPK1	1612.0		Single	False	False	3365.638797732838	3715.4030361894816		64.15155667336467	1.0194311084639474	0.8288972411935982	11.71666463878651	0.027764521983923984					199.15788194495417	1.056639361935429	2.533556315871809	11.859303003305707	0.07948313550361519					-0.12369202303446981	18.52244042545353	3540.52091696116	0.03433685328909888	0.4689853254951959	-0.011402704637697646	1.567776005647487	0.053623828743769586	0.36146236813309274	0.9048876264373709
XXVII	81	PTPN21	PTPN21	11099.0		Single	False	False	3536.507913689332	3882.25220992546		235.02067262985838	1.0711863034655977	3.0366837107046614	11.788109774306141	0.0992096575035557					366.0070556809328	1.1040903121442254	4.656102377260526	11.922678130222511	0.14285826242042					-0.12227039460289754	19.594164109963558	3709.380061807396	0.03246211018299287	0.4746937770766962	-0.009623462731170531	3.87124206279174	0.12103395996198785	0.16093055919091975	0.9170272783728157
XXVII	82	ALDH3A1	ALDH3A1	218.0		Single	False	False	4422.826582406438	4619.364506299896		1121.3393413469648	1.3396467287231189	14.488737837132765	12.110752960403723	0.42185284360113684					1103.1193520553684	1.3137208310756636	14.033162907068691	12.173478675984969	0.39365880818287735					-0.06950445682110491	36.18560879489244	4521.0955443531675	0.01758869903205194	0.7107396693925454	0.006216103575491184	15.412612009336005	0.4077558258920071	0.041247304672502476	0.9743759197177855
XXVII	83	PFKP	PFKP	5214.0		Single	False	False	4207.054320339118	4448.225766168752		905.5670792796445	1.2742906493829251	11.700761332301315	12.038594730574335	0.3496946137717494					931.9806119242244	1.2650499527313142	11.856047787570457	12.119014297423664	0.339194429621573					-0.08528883388549537	30.229542544323696	4327.640043253935	0.021051847075490765	0.6356661636591601	0.0023150368959583543	14.97929412847608	0.3444445216966612	0.042437015940665235	0.9988445363339151
XXVII	84	RPS6KA6	RPS6KA6	27330.0		Single	False	False	3994.828114554077	4344.787455709601		693.3408734946033	1.2100086484877963	8.958603143063739	11.96391771431966	0.2750175975170741					828.5423014650737	1.2356326891670009	10.540173255226698	12.08506988768707	0.30525001988497813					-0.12376101993258196	21.804409819258836	4169.807785131839	0.02917639117858987	0.46870924284652343	-0.006665518645662865	10.740592343353876	0.2901338087010261	0.05910193308254905	0.9372506458953407
XXVII	85	PosCtrl					False	True	12294.020710625797	12558.3386019304		8992.533469566322	3.723782590382069	116.19182091273285	13.585669200112422	1.8967690833098363					9042.093447685873	3.571519632745455	115.02759890476962	13.616357995905057	1.8365381281029656					-0.09347443536233391	81.19838404412907	12426.179656278098	0.00783990466073883	0.5981021142387112	0.0132794703015164	49.744097447087775	1.866653605706401	0.01279617216119185	0.9259823219085321
XXVII	86	PIK3CD	PIK3CD	5293.0		Single	False	False	2925.946516991877	3162.2747070585297		-375.54072406759633	0.8862510448633197	-4.852332293671688	11.514687683538424	-0.17421243326416125					-353.9704471859977	0.899332830431714	-4.502980516472471	11.626746984836684	-0.15307288296540733					-0.08357604556259549	21.570230233766086	3044.1106120252034	0.029492697297680618	0.6436506866200475	-0.0046607600595995865	-6.60993184570152	-0.1636426581147843	0.09558773841319958	0.9509809737965242
XXVII	87	NDUFV1_P2	NDUFV1	4723.0	P2	Other	False	False	2976.754131140664	3022.9386605554496		-324.73310991880953	0.9016403559340729	-4.195851089108124	11.539524349895176	-0.1493757669074096					-493.3064936890778	0.8597064561628764	-6.2755225680296265	11.561735989724204	-0.21808387807788776					-0.01633288154734536	37.24600842320372	2999.846395848057	0.017088190060041593	0.9806784238325843	0.015148478363457382	-4.480689648438901	-0.1837298224926487	0.13978986043798752	0.9132154289798688
XXVII	88	SCNN1A	SCNN1A	6337.0		Single	False	False	3257.5073578360166	3396.2894717497097		-43.97988322345691	0.9866787662613097	-0.5682606278372019	11.66955272212059	-0.01934739468199531					-119.95568249481767	0.965885290350129	-1.5259977362756776	11.729743712239745	-0.0500761555623459					-0.04907946137298672	32.05945676364308	3326.898414792863	0.01985103591901346	0.812109883407443	0.00677494929495101	-1.2784014475496526	-0.03471177512217061	0.42259415243067244	0.9705412855399487
XXVII	89	TUBB_P2	TUBB	203068.0	P2	Other	False	False	3549.045743910708	3967.029216960466		247.5585028512346	1.0749839344439784	3.198684033377539	11.793215454182901	0.1043153373803154					450.7840627159385	1.1282004078048393	5.734580012775916	11.953843307557117	0.17402343975502532					-0.14781734577735336	16.86877944827169	3758.037480435587	0.0376954121529198	0.3780945497511625	-0.015368952261850059	3.359582561230107	0.13916938856767036	0.18417726816802502	0.8779101546978774
XXVII	90	SIRPA	SIRPA	140885.0		Single	False	False	2404.4973846722737	2603.083618801182		-896.9898563871998	0.7283073382105973	-11.589935706839887	11.23151964168361	-0.45738047511897584					-913.1615354433452	0.7403020849268572	-11.616643805105006	11.3460059408114	-0.4338139269906911					-0.07022882943833736	19.91102998555915	2503.790501736728	0.031946379132557594	0.7072252083288224	-0.005195854439032951	-17.613242582269724	-0.44559720105483347	0.03610562060489206	0.9473145892279096
XXVII	91	EEF2K	EEF2K	29904.0		Single	False	False	3699.690676744309	4012.643065336608		398.2034356848353	1.1206133498662405	5.1451554161586746	11.853188939786948	0.16428882298436243					496.39791109208045	1.1411727252557657	6.314849558304298	11.97033711514554	0.19051724734344866					-0.11067373333894866	22.10265431798531	3856.1668710404583	0.02878323642713763	0.52265374093652	-0.0057827338307316675	6.837491615090291	0.17740303516390554	0.09245175469149038	0.9432946670793776
XXVII	92	EPRS1	EPRS1	2058.0		Single	False	False	2625.975385380584	2784.237284428893		-675.5118556788893	0.7953916503817497	-8.728235799744496	11.358637677832796	-0.3302624389697897					-732.0078698156344	0.7918211507715799	-9.312125353652151	11.443066453636467	-0.3367534141656243					-0.05596837043415732	24.475464552635085	2705.1063349047386	0.02599606989616981	0.7774709928475647	0.001431103193447826	-14.743046928685725	-0.333507926567707	0.04311497882339731	0.9927757210387442
XXVII	93	PCYT1B	PCYT1B	9468.0		Single	False	False	2341.320063676927	2516.0553106208745		-960.1671773825465	0.7091713196885107	-12.406244925113118	11.193106452224619	-0.4957936645779668					-1000.1898436236529	0.7155517321036889	-12.723761021338504	11.296947922094454	-0.4828719457076378					-0.06179407101564988	20.835962715019235	2428.6876871489007	0.03053046575826914	0.7485164840905043	-0.0028489267917754003	-21.000519860207515	-0.4893328051428023	0.030291595632137014	0.9634026269368346
XXVII	94	GLS2	GLS2	27165.0		Single	False	False	3447.923296148609	3786.345009335902		146.4360550891356	1.0443545724690255	1.8920888029682792	11.751511964687444	0.06261184788485785					270.0998550913746	1.0768148531297177	3.4360336989923996	11.886590159142758	0.10677029134066629					-0.11968080707060715	19.449774177028583	3617.1341527422555	0.0327026780567895	0.48518943182330626	-0.009735869810108988	2.693447975599716	0.08469106961276207	0.22631686153422043	0.9162597291833012
XXVII	95	TWF1	TWF1	5756.0		Single	False	False	3163.5533090080435	3262.592231537704		-137.93393205143002	0.9582206678444816	-1.7822335368501814	11.627330191560697	-0.06156992524188887					-253.65292270682357	0.9278625603221566	-3.2268065822312715	11.671802971049972	-0.1080168967521189					-0.03502452034805829	35.045308081846514	3213.0727702728736	0.018160692809433103	0.8838615147706694	0.010240434949886348	-2.628670545252561	-0.08479341099700388	0.2314204201158979	0.9467807750050774
XXVII	96	Empty					False	False	1.0	1.0		-3300.4872410594735	0.00030289379512461544	-42.64533723847641	0.0	-11.688900116802586					-3515.2451542445274	0.00028439427745613266	-44.71864972351719	0.0	-11.779819867802091					0.0	0.012960080773276338	1.0	0.9917498182178998	0.9344387533829162	0.020045608260276668	-231.56843499786382	-11.734359992302338	0.002749147633644682	0.8798782780508321
XXVII	97	Empty					False	False	1.0	1.0		-3300.4872410594735	0.00030289379512461544	-42.64533723847641	0.0	-11.688900116802586					-3515.2451542445274	0.00028439427745613266	-44.71864972351719	0.0	-11.779819867802091					0.0	0.012960080773276338	1.0	0.9917498182178998	0.9344387533829162	0.020045608260276668	-231.56843499786382	-11.734359992302338	0.002749147633644682	0.8798782780508321
XXVII	98	CANX_P1	CANX	821.0	P1	Main	False	False	3546.8638170030517	3836.6387116456185		245.37657594357825	1.0743230423222339	3.1704915266321283	11.792328223250363	0.10342810644777778					320.39355740109113	1.0911180942586833	4.075837285428298	11.90562720038258	0.12580733258048937					-0.10247715175541737	22.489767066198514	3691.7512643243354	0.028288452808136345	0.5579940259650102	-0.004934078627502203	4.57958012953211	0.11461771951413358	0.13686438940988813	0.9491081023580428
XXVII	99	PDE4B_N1	PDE4B	5142.0	N1	Main	False	False	2806.954187199465	3065.470309812253		-494.5330538600083	0.8502090065017762	-6.389822870717666	11.454789802221287	-0.23411031458129905					-450.7748444322742	0.8718022138222827	-5.734462743800313	11.581892716353604	-0.1979271514484875					-0.09142267469682029	19.504952709193	2936.212248505859	0.03261032579905583	0.6074228960425252	-0.007977513200426264	-7.504910921712914	-0.21601873301489327	0.08433035199840307	0.9282748026764569
XXVII	100	GRK1	GRK1	6011.0		Single	False	False	3163.4482943967714	3449.6723484570034		-138.03894666270207	0.9581888595703298	-1.7835904224205759	11.627282300294528	-0.06161781650805764					-66.57280578752398	0.9810670749998297	-0.8468956936131042	11.752243625189356	-0.027576242612735058					-0.10122141830182038	20.337103254752225	3306.5603214268876	0.031278173328341895	0.5635091675496011	-0.007505344519394989	-1.5857876640128163	-0.04459702956039635	0.35817322583465855	0.9315040935212896
XXVII	101	PosCtrl					False	True	11159.831183584052	11709.664805306027		7858.343942524579	3.3802436201458024	101.53704683231047	13.446027583020474	1.757127466217888					8193.4196510615	3.3301616615585137	104.23132593503158	13.51541215815168	1.7355922903495884					-0.19444535926045214	40.046088090464885	11434.747994445039	0.01589387448780378	0.2358604122283308	0.004747985938439751	70.29815889531078	1.7463598782837382	0.009055384190727217	0.9844523022318096
XXVII	102	CSNK1A1	CSNK1A1	1452.0		Single	False	False	3601.7318212529144	3656.1224234382585		300.2445801934409	1.0909422203603882	3.8794367137937797	11.814475049317688	0.12557493251510188					139.87726919373108	1.0397802949048882	1.7794271326435809	11.836098663791718	0.05627879598962693					-0.019234909915475024	44.35674391550008	3628.927122345586	0.01434983486706212	0.9655917416141679	0.015278123746158001	2.2042103183534225	0.0909268642523644	0.2711412566525454	0.9123306339575328
XXVII	103	SUOX	SUOX	6821.0		Single	False	False	3800.0021610336407	4172.99006222709		498.51491997416724	1.1509970760372195	6.441272251028633	11.89178452366874	0.20288440686615417					656.7449079825624	1.1867744935786952	8.35467917858135	12.026865769559402	0.24704590175731056					-0.1319049319323639	19.75216120474096	3986.4961116303652	0.03220289098923263	0.43676130021765514	-0.009736542577873354	7.1543705511491495	0.22496515431173236	0.08841054923499628	0.9162551355578655
XXVII	104	RAB7A	RAB7A	7879.0		Single	False	False	3310.2586319427214	3409.4510875957485		8.771390883247932	1.0026567998731484	0.11333445486870922	11.692728224487484	0.00382810768489783					-106.79406664877888	0.9696283785788185	-1.3585642677723995	11.735323772607131	-0.044496095194960006					-0.03507881641536303	36.629700687592994	3359.854859769235	0.01737556334769837	0.88358208770753	0.010654319108562346	-0.617316300683139	-0.020333993755031088	0.6479143356715019	0.943945794899297
XXVII	105	ERBB4	ERBB4	2066.0		Single	False	False	5602.054040045112	5644.325730148345		2300.5667989856383	1.6968274086824482	29.725443492667885	12.451740185055773	0.7628400682531868					2128.080575903818	1.605213937752597	27.07204922602781	12.462585531936346	0.682765664134255					-0.014949129416509182	70.28772355592045	5623.189885096728	0.009056728426308978	0.9878748577378877	0.0176544713222094	15.75721189651157	0.7228028661937209	0.040347693659426684	0.8961330602791068
XXVII	106	NDUFA9_T1	NDUFA9	4704.0	T1	Main	False	False	3568.034168525824	3876.563705580958		266.54692746635055	1.0807354104390885	3.444031981179048	11.800913715650891	0.1120135988483053					360.3185513364306	1.1024725340613646	4.58373694552802	11.920562658334086	0.1407427905319949					-0.10910961844650838	21.58034453044336	3722.298937053391	0.02947889438692589	0.5293077630839775	-0.006334092601383949	4.7511444700099	0.1263781946901501	0.1320652858863413	0.9395193624150389
XXVII	107	LIMK1_P2	LIMK1	3984.0	P2	Other	False	False	2688.9474232126995	2967.6451475366453		-612.539817846774	0.8144654899074499	-7.914579029151253	11.392825831240717	-0.2960742855618683					-548.6000067078821	0.8439812974798824	-6.978930476204967	11.535102878475442	-0.24471698932664943					-0.0985597769767564	17.756178191857675	2828.296285374672	0.03581558903285337	0.5752851331674056	-0.011323042906747259	-7.937084112270523	-0.2703956374442589	0.07978786462507546	0.9054306996551438
XXVII	108	PDE6H	PDE6H	5149.0		Single	False	False	3186.3771697928287	3391.710906832116		-115.11007126664481	0.965133873656981	-1.4873282185860945	11.637701332687763	-0.05119878411482226					-124.53424741241133	0.964583172688604	-1.5842432445694679	11.727797491398748	-0.052022376403343173					-0.0726150433322978	25.60971071080981	3289.0440383124724	0.02484590783480768	0.6956923524920839	0.00018158219969129425	-2.304956285482333	-0.05161058025908272	0.2605944491071053	0.9841976920579931
XXVII	109	NT					True	False	2131.1619134658545	2175.274517767617		-1170.325327593619	0.6455157199947099	-15.121681930192596	11.05742448964593	-0.6314756271566555					-1340.9706364769104	0.6186356247492588	-17.058951382018314	11.086981763982363	-0.692838103819728					-0.01560015767043729	26.831201401474093	2153.2182156167355	0.02371586875401333	0.9844889179923171	0.013528943442388088	-17.434047256058548	-0.6621568654881917	0.03647592357689619	0.9242770355677925
XXVII	110	GRID1	GRID1	2894.0		Single	False	False	2776.4841369927485	2894.446516128321		-525.003104066725	0.8409798173570262	-6.783524003863577	11.439043438003122	-0.24985667879946405					-621.7986381162063	0.8231640255897342	-7.910115589777275	11.499071783212182	-0.2807480845899093					-0.04171668716510819	29.19524497581792	2835.465326560535	0.021797076376892016	0.849540716272843	0.006810808567743157	-9.754271967676493	-0.2653023816946867	0.06503851895197672	0.970295252112251
XXVII	111	DBI_P1	DBI	1622.0	P1	Main	False	False	2306.658949546132	2311.400196825794		-994.8282915133414	0.6986726832861868	-12.854098467093355	11.171588995154023	-0.5173111216485626					-1204.8449574187334	0.6573489888882345	-15.327249525370199	11.174551354935272	-0.6052685128668198					-0.001676713635207002	29.91109608810904	2309.0295731859633	0.021275808168800887	0.9431347816771161	0.019392479506093994	-11.373895810250444	-0.5612898172576912	0.05582845004856262	0.8843134753736961
XXVII	112	MTHFD2_P1	MTHFD2	10797.0	P1	Main	False	False	2346.9022381144923	2576.123123630857		-954.5850029449812	0.7108621256889525	-12.334118086247486	11.196542031284592	-0.49235808551799387					-940.1220306136702	0.7326346743830331	-11.959617591282786	11.330985832154505	-0.44883403564758595					-0.08106258997883906	17.815908452746598	2461.5126808726745	0.0356957643285812	0.6554423290115764	-0.009596001352969898	-15.072844475519556	-0.4705960605827899	0.04217440086273256	0.9172148046687651
XXVII	113	BUB1B-PAK6	BUB1B-PAK6	106821730.0		Single	False	False	2457.1304665616826	2568.769908625785		-844.3567744977909	0.744249572133185	-10.909867776520096	11.262758747353777	-0.42614136944880876					-947.4752456187425	0.7305434621146859	-12.053160383243256	11.326861954756414	-0.4529579130456778					-0.03948061843109223	26.38712020565786	2512.950187593734	0.024114615687483916	0.8609800467932878	0.005912399912318169	-16.843888458782054	-0.4395496412472433	0.03775098600169489	0.976460098588537
XXVII	114	SLK	SLK	9748.0		Single	False	False	2857.585386573728	3002.740436214476		-443.9018544857454	0.8655448826319578	-5.7356211076437775	11.480580892444275	-0.20831922435831096					-513.5047180300512	0.8539621967455284	-6.532471167546329	11.552064055071373	-0.22775581273071843					-0.05133321183137096	27.661313480535405	2930.162911394102	0.02300478788207034	0.8007334203953707	0.00428529810240733	-8.933874897608067	-0.2180375185445147	0.07096370048113061	0.9876285368969026
XXVII	115	NQO2	NQO2	4835.0		Single	False	False	2906.332054768123	3294.6768914389054		-395.1551862913507	0.8803099459610384	-5.105769224400392	11.504983828100757	-0.18391628870182863					-221.568262805622	0.9369872539921846	-2.8186465237819873	11.685921271905881	-0.09389859589620997					-0.1373358199647797	14.83909547656691	3100.504473103514	0.042836754168994635	0.41617232424788314	-0.01984672622437305	-2.7632730338839333	-0.1389074422990193	0.2210518598253991	0.8476244954775596
XXVII	116	CDK5R2	CDK5R2	8941.0		Single	False	False	3519.148039859512	3813.229012599791		217.66079880003872	1.065928105398399	2.8123781400967247	11.781010489820666	0.09211037301808034					296.9838583552637	1.0844605098130797	3.778034405165657	11.896797462833506	0.1169775950314147					-0.10399997042207318	22.07803421241634	3666.188526229652	0.02881528997688946	0.5513412791880015	-0.005482621603344901	4.082416855018693	0.10454398402474752	0.1529306317390228	0.9453501587474954
XXVII	117	PPP3CC	PPP3CC	5533.0		Single	False	False	2982.1738392182447	3079.295907640737		-319.3134018412288	0.9032819518821589	-4.125823465359962	11.542148643446454	-0.14675147335613126					-436.94924660379047	0.8757341347271135	-5.558582530790515	11.588384795751642	-0.1914350720504494					-0.03434663640136388	33.242931610405506	3030.734873429491	0.019144757084877253	0.8873513542704641	0.00985165385121415	-5.3462653825329305	-0.16909327270329033	0.11771721870256521	0.9494444214261089
XXVII	118	MKNK1_P1	MKNK1	8569.0	P1	Main	False	False	3082.453386088895	3297.1698215152096		-219.03385497057843	0.9336560044071869	-2.830119291376328	11.589863362528849	-0.0990367542737367					-219.07533272931778	0.9376962290399838	-2.7869330978398845	11.687012479934966	-0.09280738786712561					-0.07593317828553005	24.126876213188485	3189.8116038020526	0.026371238132892338	0.6797721981621991	-0.0013734247765079361	-4.243780849993616	-0.09592207107043116	0.14732487383904888	0.9735251491590297
XXVII	119	ATP5F1A_P1	ATP5F1A	498.0	P1	Main	False	False	2845.7044850118464	3119.271896180367		-455.7827560476271	0.8619462312683774	-5.889133306539885	11.474570136215908	-0.21432998058667785					-396.9732580641603	0.8871030771034363	-5.050034150687775	11.606993597609623	-0.1728262701924681					-0.09674547253043851	18.991174390914647	2982.4881905961065	0.03349094478247014	0.5833782916513379	-0.009150565314623715	-6.341431490365813	-0.19357812538957297	0.09957060476791076	0.920257202395328
XXVII	120	Empty					False	False	1.0	1.0		-3300.4872410594735	0.00030289379512461544	-42.64533723847641	0.0	-11.688900116802586					-3515.2451542445274	0.00028439427745613266	-44.71864972351719	0.0	-11.779819867802091					0.0	0.012960080773276338	1.0	0.9917498182178998	0.9344387533829162	0.020045608260276668	-231.56843499786382	-11.734359992302338	0.002749147633644682	0.8798782780508321
XXVII	121	Empty					False	False	1.0	1.0		-3300.4872410594735	0.00030289379512461544	-42.64533723847641	0.0	-11.688900116802586					-3515.2451542445274	0.00028439427745613266	-44.71864972351719	0.0	-11.779819867802091					0.0	0.012960080773276338	1.0	0.9917498182178998	0.9344387533829162	0.020045608260276668	-231.56843499786382	-11.734359992302338	0.002749147633644682	0.8798782780508321
XXVII	122	GNAT1_P2	GNAT1	2779.0	P2	Other	False	False	4209.174535218563	4568.257888652836		907.6872941590891	1.2749328493142398	11.72815646276179	12.03932161754697	0.3504215007443836					1052.012734408309	1.2991864014767014	13.38301794339439	12.15742838111124	0.37760851330914846					-0.12698767209670753	22.457894166286106	4388.7162119357	0.028328547667839148	0.4558991150937688	-0.0059940793683372386	13.898394335023257	0.36401500702676604	0.045726476172345	0.9418473710233832
XXVII	123	PGAM2	PGAM2	5224.0		Single	False	False	2864.865979812203	3046.6508262640223		-436.62126124727047	0.8677501291487181	-5.641549132424971	11.484251935063895	-0.20464818173869048					-469.5943279805051	0.8664500603964861	-5.9738719047103706	11.573008448262652	-0.2068114195394397					-0.06428711955760238	24.790995718933228	2955.7584030381126	0.02566556166863723	0.7362305919512782	0.0004769416661499353	-9.178851298667842	-0.2057298006390651	0.06908476942779684	0.9862252227336512
XXVII	124	DUSP8	DUSP8	1850.0		Single	False	False	2390.3709663940745	2731.312158173692		-911.116274665399	0.7240285337667958	-11.772462051420513	11.223018814937657	-0.46588130186492904					-784.9329960708355	0.7767695477309573	-9.98540419445263	11.415378491959453	-0.36444137584263814					-0.12057180554847265	13.685558265066295	2560.841562283883	0.04643510813748508	0.4815640796727329	-0.02236505266061875	-7.488340950269427	-0.4151613388537836	0.08451477322894112	0.8306870462232885
XXVII	125	NT					True	False	1855.997840150033	1942.494728339974		-1445.4894009094405	0.5621702295461328	-18.677055378235146	10.857979316244679	-0.830920800557907					-1573.7504259045534	0.5524343847285935	-20.02022361464188	10.92369496802707	-0.8561248997750219					-0.030589105203007734	21.471590395162163	1899.2462842450036	0.029627990751236975	0.9067334314797315	0.005556894887032626	-32.833961350190364	-0.8435228501664644	0.019383072165307044	0.9788999695911763
XXVII	126	KRT8_P1	KRT8	3856.0	P1	Main	False	False	2588.024475656087	2849.3155369245924		-713.4627654033866	0.7838965553068651	-9.218596533024783	11.337635546019047	-0.35126457078353823					-666.929617319935	0.8103290333682021	-8.484242389512419	11.476399681104255	-0.30342018669783677					-0.09240401509238735	17.91784206601833	2718.6700062903396	0.0354931148447154	0.602956747663508	-0.010548530658001926	-9.99098699770262	-0.3273423787406875	0.06350789605275226	0.9107130035889037
XXVII	127	IARS2	IARS2	55699.0		Single	False	False	2624.406528696046	2997.495296212712		-677.0807123634277	0.7949164534265633	-8.748506874135773	11.357775499856775	-0.33112461694581086					-518.7498580318152	0.8524705089445705	-6.599196408090783	11.54954177436967	-0.23027809343242112					-0.13194060270199393	13.924392874411442	2810.9509124543792	0.04564139179128256	0.4366241828475829	-0.02223422174540691	-5.087960036213016	-0.280701355189116	0.12354801490884244	0.8315651099239643
XXVII	128	SLC12A1_P1	SLC12A1	6557.0	P1	Other	False	False	3726.418730007746	3871.5555660717177		424.93148894827254	1.128709111355496	5.490506499770605	11.86357408072469	0.1746739639221051					355.31041182719036	1.1010482478442347	4.5200266702404495	11.918697633084228	0.13887776528213713					-0.051326770709293694	35.86529740965026	3798.987148039732	0.01774570192737612	0.8007658749285738	0.00789219687972691	5.469732958453405	0.15677586460212112	0.11511819120115824	0.9628771926016992
XXVII	129	SLC9A1	SLC9A1	6548.0		Single	False	False	3109.680287874254	3200.8214995883386		-191.8069531852193	0.9419028640184395	-2.4783226250687207	11.602550546430068	-0.08634957037251745					-315.4236546561888	0.9102953176414805	-4.012613433248066	11.644226508924781	-0.13559335887731017					-0.03223154233398127	35.21005659472191	3155.2508937312964	0.018075764358023827	0.8982538919099545	0.010857065519508045	-3.334671067584835	-0.11097146462491381	0.18547686612173123	0.94255730069889
XXVII	130	SLC13A2	SLC13A2	9058.0		Single	False	False	2960.265741562298	3203.7343504197484		-341.2214994971755	0.8966461250391885	-4.40889627993367	11.53151097633573	-0.15738914046685615					-312.51080382477903	0.9111237157490167	-3.9755580501066117	11.64553881092901	-0.1342810568730819					-0.08610121179869888	21.383755845564913	3082.0000459910234	0.02974951206161467	0.6318937753345761	-0.00509477408675529	-5.788706650679731	-0.14583509866996902	0.10890135574468526	0.9480070931912497
XXVII	131	WARS2	WARS2	10352.0		Single	False	False	2041.1753012923828	1959.4943212726232		-1260.3119397670907	0.6182593335230802	-16.284391900813127	10.995184374648964	-0.6937157421536213					-1556.7508329719042	0.5572689716777227	-19.803965911852757	10.936265676594966	-0.8435541912071258					0.028885988192113486	22.91285676406528	2000.3348112825029	0.027766770265408535	0.7867143876855502	0.03303575756680532	-9.830021272163123	-0.7686349666803736	0.06454077787741216	0.7926246963468355
XXVII	132	NDUFB4	NDUFB4	4710.0		Single	False	False	4091.040792365586	4482.110280334328		789.5535513061127	1.2391508716092263	10.201759620339379	11.998252207282848	0.309352090480262					965.8651260898009	1.2746865146543853	12.287104414785302	12.129962430818319	0.35014256301622737					-0.1382993765381882	20.392043427294094	4286.5755363499575	0.031194038783930927	0.41258017122133306	-0.008993313600385699	10.888272890167796	0.3297473267482447	0.05830482331993144	0.9213315373167665
XXVII	133	PosCtrl					False	True	10563.586643162058	11201.994094307309		7262.0994021025845	3.1996448484750526	93.83301780696749	13.366812134110324	1.6779120173077384					7685.748940062782	3.185783016518392	97.7730711892343	13.451467952358552	1.6716480845564607					-0.22576896226120075	33.139113647569765	10882.790368734684	0.01920469731054741	0.16464824046030618	0.0013810458203026984	74.08773165575019	1.6747800509320996	0.008592260850382304	0.9924320518048513
XXVII	134	PTPN20_T6	PTPN20	26095.0	T6	Other	False	False	3032.938986931292	3399.67464843348		-268.54825412818127	0.9186584001330255	-3.469890966287782	11.566500760488655	-0.12239935631393095					-116.5705058110475	0.9668480152271712	-1.4829337325628926	11.731180970568882	-0.04863889723320902					-0.12969386490240972	16.167157989211507	3216.3068176823863	0.03932724304704421	0.44530886857329666	-0.016262399001052672	-1.9822109569696698	-0.08551912677356999	0.2974484290129652	0.8718515194821899
XXVII	135	NOXO1	NOXO1	124056.0		Single	False	False	3223.8045480779974	3617.1808003881374		-77.68269298147607	0.9764703943073404	-1.0037319940448077	11.654548563867216	-0.03435155293536951					100.93564614361003	1.0287055201545798	1.284037273776722	11.820649995817059	0.040830128014967215					-0.13911514989829588	16.1892646800041	3420.492674233067	0.03927367733034664	0.40955337002499403	-0.01657574408323829	0.07403695141739933	0.003239287539798852	0.9529524507926476	0.8697284265307081
XXVII	136	CALR	CALR	811.0		Single	False	False	3515.79848009155	3690.738514819824		214.31123903207663	1.0649135445282842	2.769098740580148	11.77963666455622	0.09073654775363416					174.49336057529672	1.049624913201704	2.2197904067157643	11.849693812346922	0.06987394454483109					-0.06186649298608307	30.892467210998927	3603.268497455687	0.02060041204358206	0.7481586650038674	0.004599699917958762	3.2514503421300307	0.08030524614923262	0.18995050002127173	0.9854702237390731
XXVII	137	CA4	CA4	762.0		Single	False	False	2108.213026403506	2220.037706566006		-1193.2742146559676	0.6385646444985089	-15.418202703200468	11.041804937504414	-0.6470951792981712					-1296.2074476785215	0.631366019484209	-16.4895033712684	11.116368465117562	-0.6634514026845295					-0.03954612677246808	22.71134750064451	2164.125366484756	0.028012817906844036	0.8606444904684925	0.003606152051849523	-27.4928481623218	-0.6552732909913503	0.023145628328314523	0.9922910432555578
XXVII	138	PPCDC_P2	PPCDC	60490.0	P2	Other	False	False	3586.2497752203053	4011.2575385565374		284.7625341608318	1.0862528046812774	3.6793944091338493	11.808260257230495	0.11936014042790966					495.01238431201	1.1407786893682514	6.297223792805208	11.969838880500529	0.19001901269843735					-0.1503014438651088	16.802795114600602	3798.7536568884216	0.03784309370306981	0.3693949427302589	-0.015578574051040074	3.6984621021202364	0.1546895765631735	0.16811119927500956	0.8764880130120303
XXVII	139	PTPN9	PTPN9	5780.0		Single	False	False	2432.1695836734425	2629.606589161533		-869.317657386031	0.7366890755855049	-11.232385390070213	11.248028109247487	-0.4408720075550985					-886.6385650829943	0.7478450659184797	-11.27923592339877	11.360631261244194	-0.41918860655789736					-0.0698224116291892	20.199322502155297	2530.888086417488	0.0314911768796297	0.7091962756264474	-0.004780665997894663	-17.288068833424866	-0.4300303070564979	0.036783239823207095	0.9501593037270655
XXVII	140	EFNB2	EFNB2	1948.0		Single	False	False	2219.9333393858533	2483.1051979652148		-1081.5539016736202	0.6724040340902421	-13.974673286013276	11.116300640344965	-0.5725994764576203					-1033.1399562793126	0.7061809086228844	-13.14293080368489	11.277929667952035	-0.501890199850056					-0.09306914776954184	15.415730896808736	2351.519268675534	0.041238982907757606	0.599938110914678	-0.015589686989469269	-12.838413612623134	-0.5372448381538382	0.0494871867264874	0.8764126303482578
XXVII	141	RABGGTB	RABGGTB	5876.0		Single	False	False	2772.32257211889	3065.1312631400974		-529.1646689405834	0.839719305178726	-6.837295257779566	11.436879415918266	-0.2520207008843194					-451.11389110442997	0.8717057908889312	-5.738775873811671	11.581733142795535	-0.1980867250065561					-0.10355003563058009	17.636568795952027	2918.726917629494	0.03605796926382153	0.553302847653667	-0.011891138509285316	-6.421170752398313	-0.22505371294543774	0.0983538204543967	0.9015588368813654
XXVII	142	SMOX	SMOX	54498.0		Single	False	False	2743.7610352744323	3055.742300638076		-557.7262057850412	0.8310681928893167	-7.20633663919393	11.421939121771562	-0.2669609950310239					-460.5028536064515	0.869035623682106	-5.8582161139577025	11.577307166626147	-0.20251270117594444					-0.11033030143951207	16.66228297625812	2899.751667956254	0.03816146173598722	0.5241110711827184	-0.01420929157262147	-5.982447404715957	-0.23473684810348416	0.10543978437923916	0.8857846638290663
XXVII	143	TSSK6	TSSK6	83983.0		Single	False	False	3919.161983539356	4108.375267396385		617.6747424798823	1.187089846902351	7.9809269883097835	11.936329487104498	0.24742937030191214					592.130113151858	1.1683984156898408	7.532692019733481	12.004352251051616	0.22453238324952451					-0.0669141418475021	32.877568010946405	4013.7686254678706	0.019357379576743494	0.7233571064015613	0.00504823239996868	9.384876006070305	0.23598087677571833	0.06757965611814366	0.9823913150994479
XXVII	144	Empty					False	False	1.0	1.0		-3300.4872410594735	0.00030289379512461544	-42.64533723847641	0.0	-11.688900116802586					-3515.2451542445274	0.00028439427745613266	-44.71864972351719	0.0	-11.779819867802091					0.0	0.012960080773276338	1.0	0.9917498182178998	0.9344387533829162	0.020045608260276668	-231.56843499786382	-11.734359992302338	0.002749147633644682	0.8798782780508321
XXVII	145	Empty					False	False	1.0	1.0		-3300.4872410594735	0.00030289379512461544	-42.64533723847641	0.0	-11.688900116802586					-3515.2451542445274	0.00028439427745613266	-44.71864972351719	0.0	-11.779819867802091					0.0	0.012960080773276338	1.0	0.9917498182178998	0.9344387533829162	0.020045608260276668	-231.56843499786382	-11.734359992302338	0.002749147633644682	0.8798782780508321
XXVII	146	PKIA	PKIA	5569.0		Single	False	False	4272.245309454998	4598.292632724172		970.7580683955248	1.2940365954841615	12.54308899870494	12.060778772645763	0.3718786558431777					1082.0474784796447	1.3077281108154488	13.765100313393475	12.166882565930456	0.38706269812836425					-0.11530467836876095	24.59095423806066	4435.268971089585	0.025874115904316496	0.5032079014101093	-0.0033477144416946387	16.05231189986141	0.37947067698577097	0.03960788642502933	0.9599820002047377
XXVII	147	GIT2	GIT2	9815.0		Single	False	False	3736.4982208195943	3963.200779768294		435.0109797601208	1.1317621265804203	5.620742811402403	11.86747112000485	0.17857100320226493					446.9556255237667	1.1271116221757853	5.685877138787598	11.952450342212387	0.17263047441029578					-0.08017199890757788	28.076285336927274	3849.8495002939444	0.022665062940119957	0.6596413479082418	0.0013097430614757816	7.775611855513744	0.17560073880628035	0.08142694747445374	0.991942524671928
XXVII	148	MAST4_N1	MAST4	375449.0	N1	Main	False	False	3304.807752520279	3627.6311400091154		3.320511460805392	1.001005762318118	0.04290406861406807	11.690350634291393	0.0014505174888075345					111.38598576458799	1.031677536940259	1.416979659441639	11.824812053777274	0.04499218597518251					-0.11416455283573688	19.37451496979827	3466.219446264697	0.03282948510289379	0.507959686582282	-0.009599885832083415	0.7436164951863895	0.02322135173199502	0.5929433236270018	0.9171882783356062
XXVII	149	PosCtrl					False	True	10692.825465965112	11426.538747666023		7391.3382249056385	3.238790485991307	95.50290251798087	13.384355499879224	1.695455383076638					7910.293593421497	3.2496422309669812	100.62958140693914	13.48010083753709	1.7002809697349992					-0.2594732970451908	29.501669274993667	11059.682106815568	0.021570851344844672	0.10754253480957428	-0.0010639252606406075	75.40387358551516	1.6978681764058186	0.00844230439981983	0.9756490329417487
XXVII	150	PTPN18_P2	PTPN18	26469.0	P2	Other	False	False	3187.120353250937	3387.150324551216		-114.36688780853638	0.9653589793150813	-1.477725603309534	11.638037784405354	-0.050862332397231924					-129.09482969331157	0.9632861691860481	-1.642259989520699	11.72585630092197	-0.05396356688012105					-0.07073939842116087	26.02235051018212	3287.1353389010765	0.02445231353821847	0.7047518029334738	0.000683747270354877	-2.335590843033186	-0.05241294963867649	0.2575392889990426	0.9876449184786438
XXVII	151	TXK_P2	TXK	7294.0	P2	Other	False	False	2763.511678719625	2939.078507946543		-537.9755623398487	0.837050540238584	-6.951140121564986	11.432286994118552	-0.25661312268403336					-577.1666462979842	0.8358571086543055	-7.342336581200303	11.52114818108325	-0.25867168671884144					-0.062088155097413555	24.396259693391716	2851.295093333084	0.02608037445039321	0.7470638245603842	0.0004538636299243911	-11.49625087194825	-0.2576424047014374	0.05523725918382305	0.986066797397197
XXVII	152	LDHAL6A	LDHAL6A	160287.0		Single	False	False	2851.428422877483	3236.63476502198		-450.0588181819903	0.8636799765315577	-5.815174753519147	11.477469103006825	-0.21143101379576024					-279.6103892225474	0.9204804053878256	-3.557020493891168	11.660278859841402	-0.11954100796068978					-0.1362259102182834	14.671156429191106	3044.0315939497314	0.04332559745315725	0.4203328780297075	-0.020259526007878906	-3.237899411677626	-0.165486010878225	0.1906988418157843	0.8448430909719935
XXVII	153	RETSAT	RETSAT	54884.0		Single	False	False	3239.521231442359	3460.6334115000664		-61.96600961711465	0.9812308801783437	-0.800657958791639	11.661564897752903	-0.02733521904968228					-55.611742744461026	0.9841843386041127	-0.707456218608561	11.756820408071812	-0.02299945973027917					-0.07819499497599457	24.848598053422315	3350.0773214712126	0.02560612972715856	0.6690009146005254	-0.0009559301677813775	-1.1189431121178863	-0.025167339389980725	0.46430194126758184	0.9763901709055793
XXVII	154	CHRNA1	CHRNA1	1134.0		Single	False	False	3623.878111050402	4024.9715402031848		322.3908699909284	1.0976501941250787	4.165587190379689	11.82331871589049	0.13441859908790477					508.7263859586574	1.144678872957582	6.471684352178617	11.974762866907257	0.19494299910516588					-0.14184428315672526	17.798103064426567	3824.4248256267933	0.03573139979189553	0.39952377660455785	-0.013344167791890401	4.374807680213428	0.16468079909653532	0.14306165212461716	0.8916665610624439
XXVII	155	GABRB1	GABRB1	2560.0		Single	False	False	3306.0697308277954	3512.0600144081627		4.582489768321921	1.0013880077170467	0.05920999152210766	11.690901438590116	0.002001321787529875					-4.1851398363646695	0.9988097701801842	-0.05324061172813181	11.778101782653032	-0.0017180851490596893					-0.07284722707481191	26.490078414078255	3409.064872617979	0.02402097922667599	0.6945738778444623	0.0008200393598948095	0.006304106789242201	0.00014161831923509283	0.9959867341350443	0.9885805690441547
XXVII	156	OXCT1	OXCT1	5019.0		Single	False	False	4163.091554935731	4338.952071724715		861.604313876258	1.26097460052572	11.132721882477046	12.02343957131685	0.3345394545142639					822.7069174801877	1.23397313935494	10.465939316775136	12.083130934825277	0.303311067023186					-0.06219201594051236	36.338301037679	4251.021813330223	0.017514829314671833	0.7465510072209998	0.006885104890461872	11.684546825682862	0.31892526076872496	0.05435146745395131	0.9697855079384179
XXVII	157	NT					True	False	2079.926295105082	2291.0864581648707		-1221.5609459543916	0.629996769103859	-15.78369334366973	11.02231669015807	-0.6665834266445163					-1225.1586960796567	0.6515718778593285	-15.585667622513732	11.161816186959047	-0.618003680843044					-0.07467552391406498	16.712583677908153	2185.5063766349763	0.038046878975847104	0.685790006277602	-0.010710660148260064	-19.44388967298938	-0.6422935537437802	0.032712557794382216	0.9096069186101707
XXVII	158	PRX	PRX	57716.0		Single	False	False	4274.20702849056	4385.217248077686		972.7197874310868	1.2946307880078112	12.568436216775636	12.061441073741474	0.372540956938888					868.9720938331589	1.247130690755224	11.054494630826882	12.098432601667456	0.3186127338653648					-0.03925809767980161	45.55198713987706	4329.712138284123	0.013973430641493166	0.8621200619180609	0.011889870154951663	9.860526307866875	0.3455768454021264	0.06434247020659194	0.9354870106644437
XXVII	159	LIPA	LIPA	3988.0		Single	False	False	4695.378076013651	4910.305883088052		1393.890834954177	1.4222008849886896	18.010354347305654	12.197025614304584	0.5081254975019984					1394.0607288435244	1.3964628937094237	17.734328813792917	12.261597183391235	0.4817773155891434					-0.07600792859985418	36.303834269032635	4802.841979550851	0.01753144944774121	0.6794151587879846	0.005809137477713406	19.054219027611087	0.4949514065455709	0.03338033672140825	0.977168778617215
XXVII	160	PSPH_P1	PSPH	5723.0	P1	Main	False	False	3354.249284705796	3563.88366235647		52.76204364632258	1.0159812956385652	0.6817342350841382	11.711774197310431	0.022874080507845562					47.63850811194243	1.013548119093584	0.6060259424685052	11.799234527672091	0.019414659869999795					-0.07413593906455981	26.576526735124883	3459.066473531133	0.023942917388822146	0.688378040014693	0.0007627186629025163	0.9416721920216692	0.02114437018892268	0.5191183004664277	0.9881870582125711
XXVII	161	PRKX	PRKX	5613.0		Single	False	False	2717.6265263476366	2943.061150153638		-583.8607147118369	0.8231522122967614	-7.54401858290216	11.408131489991918	-0.2807686268106675					-573.1840040908892	0.8369897493071586	-7.291672011869163	11.523101803191459	-0.2567180646106326					-0.07972360125672348	20.72032890989111	2830.3438382506374	0.030700583626405226	0.6617595596448678	-0.00530256784693502	-10.575197773257878	-0.26874334571065006	0.06002085267990813	0.9465835362632362
XXVII	162	PTPN20_T1	PTPN20	26095.0	T1	Other	False	False	2528.408271064189	2793.210840672185		-773.0789699952843	0.7658391768470997	-9.988892845057602	11.304013724079898	-0.384886392722688					-723.0343135723424	0.7943731788156029	-9.197969640235257	11.447708761721298	-0.3321111060807933					-0.0936458389344432	17.36320539468269	2660.809555868187	0.03662441782720281	0.597326405851998	-0.011635675529434574	-10.359760487092775	-0.35849874940174065	0.06126140789452955	0.9032996639068265
XXVII	163	KCNJ6	KCNJ6	3763.0		Single	False	False	2141.513771455275	2251.9396070100124		-1159.9734696041983	0.6486512335477167	-14.98792638358368	11.064415239475142	-0.6244848773274434					-1264.305547234515	0.6404387374104598	-16.083668259100627	11.136952422100004	-0.6428674457020875					-0.03905143377524077	23.15278786929187	2196.726689232644	0.02747938385415411	0.8631790968096325	0.004052912160503724	-26.184229481205584	-0.6336761615147655	0.02430128906935787	0.9892238845872523
XXVII	164	CKM	CKM	1158.0		Single	False	False	2086.6127881536013	2257.494131981711		-1214.8744529058722	0.6320220663593995	-15.697297690491773	11.026947189692848	-0.6619529271097377					-1258.7510222628166	0.6420184125263979	-16.013007225320383	11.140506522303154	-0.6393133454989375					-0.06043116131659002	18.86690648379031	2172.053460067656	0.03371112392600643	0.7552603064983228	-0.004991480719619799	-25.93562140431834	-0.6506331363043376	0.02453400163855269	0.9487147991482316
XXVII	165	SLC25A6_P2	SLC25A6	293.0	P2	Other	False	False	3061.108502306744	3367.538965442463		-240.37873875272953	0.9271907715519173	-3.1059148635821217	11.579838467379195	-0.10906164942339025					-148.7061888020644	0.9577088108823817	-1.891742873389407	11.717478923720229	-0.062340944081862304					-0.1083672935572144	18.73721327473714	3214.3237338746035	0.03394402144788178	0.5324807540102057	-0.01030078664563409	-2.648713229926629	-0.08570129675262628	0.22981798481831905	0.9124035042336881
XXVII	166	SBK3	SBK3	100130827.0		Single	False	False	2389.82051441999	2466.163007042357		-911.6667266394834	0.7238618052793315	-11.77957439828142	11.22268655446652	-0.4662135623360655					-1050.0821472021703	0.7013626464768544	-13.35845827564895	11.268052445992222	-0.5117674218098696					-0.026998064174949106	28.20442507010955	2427.9917607311736	0.02256217630975164	0.9253089354944346	0.01004352532554268	-15.311023255162008	-0.4889904920729675	0.04152020797593481	0.9481297846237517
XXVII	167	ARPC2_P1	ARPC2	10109.0	P1	Main	False	False	4024.3363803864263	4303.576198781187		722.8491393269528	1.2189465191133027	9.339877135608914	11.974535184744083	0.28563506794149696					787.3310445366592	1.2239124435297855	10.01591059860305	12.07132029796072	0.2915004301586279					-0.09875148529030474	26.10264805297424	4163.956289583806	0.024377166410576225	0.5744330794888883	-0.001293170647925272	12.780578255343762	0.28856774905006244	0.04971022165731386	0.9740758610082225
XXVII	168	Empty					False	False	1.0	1.0		-3300.4872410594735	0.00030289379512461544	-42.64533723847641	0.0	-11.688900116802586					-3515.2451542445274	0.00028439427745613266	-44.71864972351719	0.0	-11.779819867802091					0.0	0.012960080773276338	1.0	0.9917498182178998	0.9344387533829162	0.020045608260276668	-231.56843499786382	-11.734359992302338	0.002749147633644682	0.8798782780508321
XXVII	169	Empty					False	False	1.0	1.0		-3300.4872410594735	0.00030289379512461544	-42.64533723847641	0.0	-11.688900116802586					-3515.2451542445274	0.00028439427745613266	-44.71864972351719	0.0	-11.779819867802091					0.0	0.012960080773276338	1.0	0.9917498182178998	0.9344387533829162	0.020045608260276668	-231.56843499786382	-11.734359992302338	0.002749147633644682	0.8798782780508321
XXVII	170	OAT	OAT	4942.0		Single	False	False	3554.777772424941	3992.630439816517		253.29053136546736	1.076720130314417	3.272747125035348	11.795543656984508	0.10664354018192235					476.3852855719897	1.1354812490809794	6.0602620255968676	11.963123826125114	0.18330395832302315					-0.15484396706673717	16.257147634357562	3773.704106120729	0.03911010027251163	0.35381147052142925	-0.01690176990403184	3.265971391354622	0.14497374925247275	0.1891548835455748	0.8675204108938586
XXVII	171	TRIB1	TRIB1	10221.0		Single	False	False	3112.883968816345	3452.3433057176885		-188.60327224312869	0.9428732390973578	-2.436928114440018	11.604036086739645	-0.08486403006294019					-63.901848526838876	0.9818266799600984	-0.8129175222691111	11.753360219871212	-0.026459647930879626					-0.12004775646745178	17.60631495355044	3282.6136372670167	0.03611979676854731	0.4836945770318506	-0.012876755072824094	-1.5127057061666382	-0.05566183899690991	0.37185977400295445	0.8948469603697098
XXVII	172	PDP1	PDP1	54704.0		Single	False	False	1188.0594120312417	1386.5918814414042		-2113.427829028232	0.35985582414366196	-27.30743551341786	10.214391268359387	-1.4745088484431985					-2129.6532728031234	0.39433879624906765	-27.092056047366114	10.437327503281004	-1.3424923645210871					-0.07020981586834259	10.238998342305214	1287.325646736323	0.06197941455295728	0.7073173777575898	-0.029106444875945013	-20.207645441699114	-1.4085006064821428	0.031478227717401934	0.7857525730828487
XXVII	173	NT					True	False	2113.720451353839	2315.4924283634978		-1187.7667897056344	0.6402328093430794	-15.34704169660704	11.045568871357311	-0.6433312454452746					-1200.7527258810296	0.6585127961195829	-15.275190832251415	11.177103324113414	-0.6027165436886772					-0.07135544828172292	17.43641349100639	2214.6064398586686	0.03647098438051879	0.7017715573408911	-0.008954560390570682	-20.612515942607757	-0.6230238945669759	0.030860911045838477	0.9215963192064588
XXVII	174	MAPK11	MAPK11	5600.0		Single	False	False	3298.9538415666543	3515.1021977961395		-2.5333994928191714	0.9992326490130532	-0.03273385650064746	11.687792876748393	-0.0011072400541927152					-1.1429564483878494	0.9996749497266969	-0.014539944391353844	11.779350919368241	-0.0004689484338502581					-0.07643956848068226	25.656891395761917	3407.028019681397	0.02480026472810643	0.6773548711156465	-0.00014072787965809213	-0.03519909035745269	-0.0007880942440214866	0.9776008107403944	0.9819852725614042
XXVII	175	SLC7A11	SLC7A11	23657.0		Single	False	False	3403.7647302312234	3720.253534961848		102.27748917174995	1.030979216851048	1.3215194300323307	11.732915605393679	0.04401548859109283					204.0083807173205	1.058018816029098	2.595261188809019	11.861185228890056	0.08136536108796477					-0.11192436567452244	20.23249767640823	3562.009132596536	0.03143962486270357	0.5173644138590257	-0.008234744424758127	2.1503315606847564	0.0626904248395288	0.27711696600759556	0.9265160214404352
XXVII	176	DECR1	DECR1	1666.0		Single	False	False	3799.480442035958	3841.365831336285		497.99320097648433	1.1508390505900228	6.434531160706235	11.89158643612747	0.20268631932488468					325.12067709175744	1.092462460047559	4.135972610383601	11.907403649708423	0.12758378190633124					-0.014812516456813248	47.78417730099398	3820.4231366861213	0.013320870951604403	0.9885853992904031	0.016558294846774024	3.777251107057225	0.16513505061560796	0.16476062425748533	0.9035998159659173
XXVII	177	CD33	CD33	945.0		Single	False	False	3527.025311803408	3652.2902004278335		225.53807074393444	1.0683140821927144	2.914159754152832	11.784236214007828	0.09533609720524261					136.0450461833061	1.0386904326107875	1.730676097951542	11.834585686918635	0.05476581911654321					-0.04429917580342738	36.12033047807913	3589.657756115621	0.017620469917904148	0.8363686241614987	0.00894476604517951	2.4842594789294687	0.07505095816089291	0.2436275932402843	0.9556599047244438
XXVII	178	IGF1R_P1	IGF1R	3480.0	P1	Main	False	False	4621.850499250024	4956.70203864475		1320.3632581905504	1.3999298382164382	17.060310284597424	12.174254879067615	0.48535476226502894					1440.4568844002229	1.4096576948457133	18.32455035960818	12.275164821604358	0.49534495380226673					-0.11841823654328339	25.979207299127783	4789.2762689473875	0.024492881037345725	0.4903518675862508	-0.002202595847426911	21.377339900452444	0.49034985803364783	0.029758427733976547	0.9678360810358633
XXVII	179	DOLPP1	DOLPP1	57171.0		Single	False	False	4689.528135576127	5046.218383823162		1388.0408945166537	1.4204289743283152	17.934767724918622	12.195227049468347	0.5063269326657611					1529.9732295786348	1.4351156311532416	19.46331875524321	12.300986927448987	0.5211670596468956					-0.12614136481483676	25.050680416455265	4867.873259699645	0.02539978661759676	0.4592398548249381	-0.0032718894269541166	21.782818208042542	0.5137469961563284	0.02920527092358184	0.960501953270555
XXVII	180	MGAT1_P2	MGAT1	4245.0	P2	Other	False	False	3773.927201325904	3796.8810122836944		472.4399602664307	1.1430991325336217	6.104359738117613	11.881850878427402	0.19295076162481628					280.63585803916703	1.0798112320753308	3.5700658374733734	11.890599072747868	0.11077920494577675					-0.008117477436366894	48.525291102715244	3785.404106804799	0.013117482874838002	0.9765928003559382	0.018116842789572783	3.245723465920305	0.15186498328529652	0.19026606696692927	0.8929862716028063
XXVII	181	PosCtrl					False	True	10921.915210234709	11135.610971338048		7620.427969175235	3.308180348057253	98.46295316768953	13.414938241488114	1.7260381246855285					7619.365817093521	3.1669040362262675	96.92858851637402	13.442893095388506	1.6630732275864144					-0.07557222293907952	83.6806767243832	11028.763090786379	0.007607365227990492	0.6814972843767111	0.01388223843028711	43.86541836504724	1.6945556761359715	0.014510508414350962	0.9218626667818841
XXVII	182	GABRR2	GABRR2	2570.0		Single	False	False	4379.419566155068	4968.830178484791		1077.932325095595	1.3264990128357055	13.927879178590738	12.096523957109634	0.407623840307048					1452.5850242402635	1.4131068684124086	18.478836622303042	12.27869051987985	0.49887065207775905					-0.20844152437867458	15.34316275940719	4674.12487231993	0.041433480758142856	0.2017282188407835	-0.020117717257769657	8.918651008195758	0.45324724619240353	0.0710838300753087	0.845798368197598
XXVII	183	PRKG1_N1	PRKG1	5592.0	N1	Main	False	False	3885.2170016543023	4214.881230060132		583.7297605948288	1.176808122513751	7.542326535009017	11.923779464625179	0.23487934782259323					698.6360758156047	1.1986881019863669	8.887591217041294	12.041276263108822	0.26145639530673037					-0.11658377515535882	22.253254451510674	4050.049115857217	0.028588706946783077	0.49790499583462017	-0.005859596806250395	9.532389896293573	0.2481678715646618	0.06654151918004866	0.9427682868482317
XXVII	184	ACY3_P1	ACY3	91703.0	P1	Main	False	False	3597.492713421159	3632.349930899629		296.0054723616854	1.0896582209012853	3.824663533389831	11.81277604950902	0.12387593270643471					116.10477665510143	1.0330195340660333	1.4770090308488077	11.826687479376577	0.046867611574485935					-0.012327045687373452	45.69840662798768	3614.921322160394	0.013928673530876417	0.9984863311470256	0.016978474107358955	1.916767066010324	0.08537177214046032	0.30612867543651845	0.9007366631177527
XXVII	185	VDAC2	VDAC2	7417.0		Single	False	False	3017.432047760773	3335.434212219004		-284.0551932987005	0.9139614444769004	-3.6702549132337037	11.5591055666739	-0.12979455012868613					-180.81094202552322	0.9485784027864886	-2.30015854594251	11.703658870671068	-0.07616099713102287					-0.11245955625636282	17.972929892271868	3176.4331299898886	0.03538455113627102	0.5151094165926917	-0.011824902523146929	-2.947843146930135	-0.1029777736298545	0.2082059219998643	0.902010150296482
XXVII	186	KCND2	KCND2	3751.0		Single	False	False	2522.36294581898	2776.540451284238		-779.1242952404937	0.7640080853408155	-10.06700401924759	11.300560166378649	-0.3883399504239371					-739.7047029602895	0.7896322154707053	-9.41003943084264	11.439072699299475	-0.34074716850261666					-0.0898883487905526	17.82003688994981	2649.451698551609	0.03568751186830511	0.6144351354152547	-0.01049305846005621	-11.157665381290432	-0.3645435594632769	0.05690468026744943	0.9110914876291066
XXVII	187	PRKAG2_N1	PRKAG2	51422.0	N1	Main	False	False	1721.6330100403966	1859.2898218460089		-1579.854231019077	0.5214719562229508	-20.413172828329166	10.749561929707493	-0.9393381870950925					-1656.9553323985185	0.5287713854654372	-21.078702015298767	10.860535956452637	-0.9192839113494546					-0.048681505038492195	17.316314118791983	1790.4614159432026	0.03672337442828054	0.8141228848640523	-0.004421483243424311	-37.884176252838074	-0.9293110492222736	0.01680047026668088	0.9526208022821633
XXVII	188	CDK15_N1	CDK15	65061.0	N1	Main	False	False	1765.4199865960754	1879.389274923916		-1536.067254463398	0.534734759728933	-19.847404732443188	10.785795720567354	-0.9031043962352321					-1636.8558793206114	0.5344875549007921	-20.823009919189936	10.876048205510573	-0.9037716622915184					-0.040304554574457606	18.998934588410503	1822.4046307599956	0.033477290470092166	0.8567614084891795	0.0001471160426931634	-40.35037321228505	-0.9034380292633752	0.015774066852329734	0.9839611013656351
XXVII	189	PPP1R8	PPP1R8	5511.0		Single	False	False	2585.038769703437	2820.959075488481		-716.4484713560364	0.7829922034997407	-9.257174605880719	11.335970202509628	-0.3529299142929574					-695.2860787560462	0.8022646180068665	-8.844974745498668	11.461970021121521	-0.3178498466805699					-0.08343179973523838	19.176347794186192	2702.998922595959	0.03316813247333063	0.6443250176647579	-0.007734307291556061	-11.792802740360731	-0.33538988048676366	0.05385491816263962	0.9299380103174781
XXVII	190	PDE9A	PDE9A	5152.0		Single	False	False	3180.066731871322	3313.386028492877		-121.4205091881513	0.9632224811660376	-1.5688648929101947	11.634841324615017	-0.05405879218756837					-202.85912575165048	0.9423080255064766	-2.5806411188003153	11.694090580127131	-0.08572928767496002					-0.0471475688349906	31.84109433976749	3246.7263801820995	0.019987082817241413	0.8218934446693951	0.006982579021279596	-2.548861031279567	-0.0698940399312642	0.23801856693387	0.9691167604800972
XXVII	191	PRKAB1	PRKAB1	5564.0		Single	False	False	3851.305138968064	4323.347470117765		549.8178979085906	1.1665364297249714	7.104154012283161	11.911131717076687	0.22223160027410138					807.1023158732373	1.2295352799559407	10.267427781244347	12.07793307585093	0.29811320804883934					-0.16693493638873358	16.460338186320445	4087.3263045429144	0.03862850686160176	0.3143929676591588	-0.016730061036139787	5.905848091770991	0.26017240416147036	0.10678199884301802	0.8686831845456198
XXVII	192	Empty					False	False	1.0	1.0		-3300.4872410594735	0.00030289379512461544	-42.64533723847641	0.0	-11.688900116802586					-3515.2451542445274	0.00028439427745613266	-44.71864972351719	0.0	-11.779819867802091					0.0	0.012960080773276338	1.0	0.9917498182178998	0.9344387533829162	0.020045608260276668	-231.56843499786382	-11.734359992302338	0.002749147633644682	0.8798782780508321
XXVII	193	Empty					False	False	1.0	1.0		-3300.4872410594735	0.00030289379512461544	-42.64533723847641	0.0	-11.688900116802586					-3515.2451542445274	0.00028439427745613266	-44.71864972351719	0.0	-11.779819867802091					0.0	0.012960080773276338	1.0	0.9917498182178998	0.9344387533829162	0.020045608260276668	-231.56843499786382	-11.734359992302338	0.002749147633644682	0.8798782780508321
XXVII	194	CYFIP2	CYFIP2	26999.0		Single	False	False	3155.8695346219915	3465.266567549289		-145.61770643748196	0.9558933002598089	-1.881514984110788	11.623821849441722	-0.06507826736086386					-50.97858669523839	0.9855019816710728	-0.648516237643248	11.758750621408181	-0.02106924639391039					-0.10941640315347397	19.15021789745218	3310.56805108564	0.033213307371962195	0.5279992577157508	-0.009702925761715383	-1.3721712123809786	-0.043073756877387126	0.4009279889073572	0.9164846729545844
XXVII	195	UQCC2	UQCC2	84300.0		Single	False	False	3280.7982698710457	3471.0216168384377		-20.688971188427786	0.9937334389995133	-0.267320576935303	11.679831172634831	-0.009068944167754722					-45.22353740608969	0.9871386847553847	-0.5753042646483438	11.761144634676961	-0.018675233125129864					-0.06727134460231918	27.564282955912624	3375.9099433547417	0.023085697431415912	0.7216126023351895	0.002117954604556832	-0.6058527473477343	-0.013872088646442293	0.6532256461815927	0.9974914121127483
XXVII	196	MRPS17	MRPS17	51373.0		Single	False	False	2417.7116647049243	2505.2591852036994		-883.7755763545492	0.7323098616395263	-11.41919502911645	11.239426484292908	-0.44947363250967776					-1010.985969040828	0.7124813758163456	-12.86110226774314	11.290744151900892	-0.48907571590119936					-0.03096065501129717	27.746943745320877	2461.485424954312	0.022933853958812686	0.9048142360974406	0.00873130250831381	-15.701265492848925	-0.46927467420543856	0.040491072947366535	0.9571233133109385
XXVII	197	PosCtrl					False	True	11192.22048639059	11888.936767646324		7890.733245331116	3.390054138994315	101.95554647803566	13.450208668491507	1.7613085516889218					8372.691613401797	3.3811455817564253	106.51190658798073	13.537332079609346	1.7575122118072546					-0.24638952995835528	32.344566651129654	11540.578627018458	0.019676165529600147	0.12749874982802614	0.0008370012154034478	78.30853247543634	1.7594103817480882	0.008129192956154805	0.9886970139758424
XXVII	198	RGS12	RGS12	6002.0		Single	False	False	2506.019313890462	2833.2236554831884		-795.4679271690115	0.7590577006398669	-10.27817880781288	11.291181818215163	-0.3977182985874226					-683.021498761339	0.8057525943727643	-8.68895278039415	11.468228777631339	-0.3115910901707526					-0.11571385095244095	14.758677250190193	2669.621484686825	0.043069456756496496	0.5015083063579495	-0.01898896841986684	-7.307162129079699	-0.3546546943790876	0.08658484993745814	0.8534100175193056
XXVII	199	MYPN_P1	MYPN	84665.0	P1	Main	False	False	2902.0886260527595	3076.319483548231		-399.39861500671395	0.8790246377331012	-5.160598234603144	11.502875862789848	-0.1860242540127377					-439.9256706962965	0.8748876567479222	-5.596446651379857	11.586989623266161	-0.19283024453593					-0.061615696715422545	25.686319670342527	2989.204054800495	0.024771880276145086	0.7493980183475013	0.0015005564616186661	-8.365263558440114	-0.18942724927433385	0.07574334208543368	0.9932525551274881
XXVII	200	MRC2	MRC2	9902.0		Single	False	False	4335.730910297396	4616.598828234118		1034.2436692379224	1.3132659900590817	13.36338147674593	12.082059505738977	0.39315938893639135					1100.3536739895903	1.3129342880604704	13.997979759593981	12.172614655632152	0.39279478783006105					-0.09932725291862297	27.934941494273403	4476.164869265756	0.022779644893817445	0.5718776593169586	8.038573432521133e-05	17.55295509622223	0.3929770883832262	0.03622936207300802	0.9835030395331199
XXVII	201	ERGIC3	ERGIC3	51614.0		Single	False	False	3606.464681179773	3823.733971837923		304.97744012029943	1.0923757742654276	3.9405896263614895	11.81636957994671	0.12746946314412355					307.48881759339565	1.0874480601053143	3.911671625876316	11.900766439031793	0.12094657122970176					-0.07683598021157377	27.880991284794487	3715.099326508848	0.022823686183819848	0.6754648565812058	0.0014381400587132741	5.490180933847678	0.12420801718691266	0.11469867274937284	0.9928240327937374
XXVII	202	MECR	MECR	51102.0		Single	False	False	3626.038629556435	3922.874954974492		324.5513884969614	1.0983046017748082	4.193503080843842	11.824178579400153	0.13527846259756693					406.6298007299647	1.1156431883707294	5.172878370667964	11.937695633660223	0.15787576585813134					-0.10497438435413128	22.56410134773482	3774.4567922654633	0.028195382469657363	0.5471049078759651	-0.004982159364937216	5.845096532085103	0.14657711422784914	0.10787083138193959	0.9487786656371622
XXVII	203	DDHD1	DDHD1	80821.0		Single	False	False	3948.9311065032	4047.937903391799		647.4438654437267	1.1961067295344012	8.365571495427858	11.947246483259745	0.25834636645715925					531.6927491472716	1.151210375222403	6.763847403627424	11.98297144347992	0.20315157567782904					-0.035013159307971047	43.61545430156537	3998.4345049474996	0.01459364038618772	0.8839199845924433	0.01216911773082616	6.493380648807883	0.23074897106749415	0.09727711147319082	0.9335762103221554
XXVII	204	RGPD2_N1	RGPD2	729857.0	N1	Other	False	False	4288.608882976306	4569.6921955172975		987.1216419168322	1.298993020369831	12.754521451029389	12.066294034228513	0.3773939174259269					1053.44704127277	1.29959431014107	13.401264257222723	12.157881276432052	0.37806140862996074					-0.09940342592724849	27.62525908786623	4429.150539246802	0.023034785804948957	0.5715399870548232	-0.00014716568233140036	16.870499735447055	0.3777276630279438	0.0376915773232543	0.9819410831785029
XXVII	205	NT					True	False	2206.354019023062	2365.8199567755123		-1095.1332220364116	0.6682909422103431	-14.150130621262559	11.107448580809615	-0.5814515359929704					-1150.425197469015	0.6728256571984708	-14.634956932265878	11.20812457078675	-0.5716952970153422					-0.05639417149313417	20.603729547012367	2286.086987899287	0.030874050963045813	0.7753436538324399	-0.0021510149608773227	-25.163984239475422	-0.5765734165041563	0.02528554157849387	0.9681899405502633
XXVII	206	MRPL44	MRPL44	65080.0		Single	False	False	6063.037793409114	6360.269217622065		2761.5505523496404	1.8364565272296605	35.68177847833379	12.565825100040685	0.8769249832380996					2844.024063377538	1.8088241685721091	36.17981401435629	12.634872117893114	0.8550522500910223					-0.10511410867087273	37.095045987246394	6211.653505515589	0.01715769875698304	0.546498764352485	0.0048224091622321484	34.75659828292125	0.865988616664561	0.018311463905318667	0.9839414273652738
XXVII	207	SLC25A11	SLC25A11	8402.0		Single	False	False	4277.011783829877	4858.137481254687		975.5245427704031	1.2954803309969327	12.604676240923753	12.062387466730089	0.3734873499275029					1341.89232701016	1.3816264987639828	17.07067652615516	12.24618760228466	0.46636773448256896					-0.2055116139630791	15.19317130925677	4567.574632542282	0.04184135303809312	0.20855739162260284	-0.02047788058575775	8.145285171519125	0.4199275422050359	0.07776890281138595	0.8433726186807715
XXVII	208	QTRT1	QTRT1	81890.0		Single	False	False	3424.15598562641	3759.099301461399		122.66874456693631	1.0371556015850514	1.5849932445120622	11.74153270911254	0.05263259230995487					242.85414721687175	1.0690663297249674	3.0894316233340335	11.876171311198556	0.09635144339646473					-0.11845069273037992	19.478214330826642	3591.6276435439045	0.03265501262730178	0.49021879090281034	-0.009638950314264635	2.3807415380353967	0.0744920178532098	0.25315797013448177	0.9169215199080658
XXVII	209	COA8	COA8	84334.0		Single	False	False	1977.716756397048	2115.945096446477		-1323.7704846624256	0.5990381340266464	-17.104334791080394	10.949620106410414	-0.7392800103921715					-1400.3000577980506	0.6017626768407426	-17.813701475950023	11.047086478223655	-0.7327333895784367					-0.0488836225706074	19.759378667169234	2046.8309264217623	0.03219114835792047	0.8131003498392824	-0.001443371707665753	-32.530137987565276	-0.7360066999853041	0.01956399178751527	0.9730451766133771
XXVII	210	PCP2	PCP2	126006.0		Single	False	False	2927.3569479060334	3310.3416020994755		-374.1302931534401	0.8866782556356696	-4.834108226255976	11.515382956468303	-0.1735171603342831					-205.9035521450519	0.9414422080620568	-2.619370320185078	11.692764384542302	-0.08705548325978896					-0.1354402236128435	15.1068002703114	3118.8492750027544	0.04207988097412685	0.4232927770816217	-0.019062710677367308	-2.676181815070938	-0.13028632179703603	0.2276560127776668	0.8529123161166521
XXVII	211	FBLIM1	FBLIM1	54751.0		Single	False	False	2591.933059091848	2766.810710006322		-709.5541819676255	0.7850804409772839	-9.168094032463912	11.339812743408036	-0.34908737339454987					-749.4344442382053	0.7868651327301373	-9.533814835690917	11.434008230714568	-0.3458116370875235					-0.061844431324869324	22.976086800512373	2679.371884549085	0.027690452775230114	0.7482676604871734	-0.0007222207062024747	-15.478537960568884	-0.3474495052410367	0.041072112905946846	0.9779941178502214
XXVII	212	AGTRAP	AGTRAP	57085.0		Single	False	False	2495.689980743992	2696.449734073835		-805.7972603154817	0.755929009722026	-10.41164331268956	11.28522301572843	-0.40367710107415533					-819.7954201706925	0.7668548738187092	-10.428901152254214	11.396845424730353	-0.38297444307173834					-0.07099748145449021	20.50465637974535	2596.0698574089133	0.031022990862933728	0.7035027277177547	-0.004564435864603163	-15.946965918022695	-0.39332577207294683	0.039868855571751745	0.9516410848868078
XXVII	213	IFI27	IFI27	3429.0		Single	False	False	2842.647724528756	2845.805816928121		-458.83951653071745	0.8610203574848673	-5.928629469420608	11.473019608593082	-0.21588050820950322					-670.4393373164062	0.8093308890857323	-8.528890751792446	11.474621507836217	-0.30519835996587474					-0.0011168404166502052	36.853692358915225	2844.2267707284386	0.017270009026246622	0.9402302762458379	0.0196924281828205	-5.215366786180314	-0.260539434087689	0.12060240476093308	0.8822761569637938
XXVII	214	CLCN5_T2	CLCN5	1184.0	T2	Other	False	False	2968.902308187994	2991.313076142729		-332.5849328714794	0.8992620874812921	-4.297303878741066	11.53571390684772	-0.15318620995486576					-524.9320781017982	0.850712320934693	-6.677842568370515	11.546563198048553	-0.23325666975353876					-0.007925433538628825	38.22150067030794	2980.1076921653616	0.016652265393010193	0.9755942951505876	0.01765360169489638	-4.2124147089720685	-0.19322143985420226	0.14838270863645056	0.8961389803085367
XXVII	215	PLA2G2F	PLA2G2F	64600.0		Single	False	False	3165.587199015373	3187.95929326492		-135.9000420441007	0.9588367205076676	-1.7559538033037239	11.628257421134624	-0.06064269566796199					-328.2858609796076	0.9066373797676401	-4.176238009631896	11.638417492478624	-0.14140237532346767					-0.007911756814976162	40.745294299829865	3176.7732461401465	0.01562123940859665	0.9755231863920528	0.01780555802015454	-2.1880271571723466	-0.10102253549571483	0.27291057148487396	0.8951046184443169
XXVII	216	Empty					False	False	21.87622853525545	44.71828917770546		-3279.611012524218	0.00662617388405693	-42.37559712402358	4.451292133635849	-7.237607983166737					-3471.5268650668218	0.012717625539767938	-44.162494242330155	5.482793089820402	-6.2970267779816895					-0.008077957608267364	0.4268841617034865	33.297258856480454	0.7431459066810897	0.9763873195255107	-0.2073754290882394	-14.373374156012808	-6.767317380574213	0.04422034593413001	0.07094396464282868
XXVII	217	Empty					False	False	1.0	1.0		-3300.4872410594735	0.00030289379512461544	-42.64533723847641	0.0	-11.688900116802586					-3515.2451542445274	0.00028439427745613266	-44.71864972351719	0.0	-11.779819867802091					0.0	0.012960080773276338	1.0	0.9917498182178998	0.9344387533829162	0.020045608260276668	-231.56843499786382	-11.734359992302338	0.002749147633644682	0.8798782780508321
XXVII	218	AP3B2	AP3B2	8120.0		Single	False	False	3819.0313097163535	4081.1316417219223		517.54406865688	1.1567608870997168	6.687146391319174	11.898991032375159	0.21009091557257342					564.8864874773949	1.1606504844508665	7.186116432462167	11.994753531841372	0.21493366403928071					-0.09269020882989368	25.973995703455056	3950.081475719138	0.024497790602740217	0.6016570487216599	-0.0010677090247112274	9.437478471522326	0.21251228980592707	0.06720578173756664	0.9756230664801143
XXVII	219	QRSL1	QRSL1	55278.0		Single	False	False	4388.740813387637	4501.458980843024		1087.2535723281635	1.329322360785273	14.048318284299413	12.099591355889116	0.41069123908653005					985.2138265984963	1.280189174355271	12.533245927734644	12.13617695794513	0.35635709014303885					-0.0398621031893265	46.52065339316629	4445.09989711533	0.013682562446523763	0.8590263046324158	0.011979367001155466	10.894679771250097	0.38352416461478445	0.058270726995022115	0.9348745718548477
XXVII	220	CHPT1	CHPT1	56994.0		Single	False	False	2587.474724417017	3019.5850669685524		-714.0125166424564	0.7837300390676888	-9.22569982574343	11.33732905446774	-0.3515710623348465					-496.660087275975	0.8587527133378493	-6.318184792240762	11.560134601446093	-0.21968526635599872					-0.1528132283625177	12.220079948618903	2803.5298956927845	0.051980380075079276	0.36072602728600245	-0.02907763134218359	-4.101525605320686	-0.2856281643454226	0.15224505298222724	0.7859432319666513
XXVII	221	NT					True	False	1881.9360580483203	2289.3348161121485		-1419.5511830111532	0.5700267548041144	-18.341909695538163	10.878001895563962	-0.8108982212386238					-1226.910338132379	0.6510737208833828	-15.607950867055607	11.160712757700146	-0.619107110101945					-0.14407412487052187	9.57488440657693	2085.6354370802346	0.06624833185403799	0.39143980691810354	-0.04228530588111654	-7.2608185956416	-0.7150026656702844	0.08713063975028958	0.7000637611522731
XXVII	222	COX7A2	COX7A2	1347.0		Single	False	False	3770.630361451431	3830.7810483041008		469.1431203919574	1.1421005401921243	6.061761528217235	11.880590013280392	0.191689896477806					314.53589405957337	1.089452208325091	4.00131992357337	11.903422854262848	0.12360298646075663					-0.021271929275988293	45.89436482653473	3800.705704877766	0.01386922021043335	0.9550089859292838	0.015011518518807861	3.8691048737777325	0.1576464414692813	0.16101571103774248	0.9141502600817126
XXVII	223	MMGT1	MMGT1	93380.0		Single	False	False	3255.348581698127	3470.633818567417		-46.13865936134653	0.9860248863640799	-0.5961540052989872	11.668596319653993	-0.02030379714859265					-45.61133567711022	0.9870283971462991	-0.5802375806147178	11.760983441241692	-0.018836426560399744					-0.07613433150089889	25.392385180260757	3362.991200132772	0.02505833759196514	0.6788115682569239	-0.00032351975957046656	-0.8736905151258118	-0.019570111854496197	0.5428510681173133	0.9807306024406752
XXVII	224	STARD5	STARD5	80765.0		Single	False	False	3317.424587773689	3444.768015716659		15.937346714215437	1.0048273234304856	0.2059252091203567	11.695847955055896	0.006947838253310579					-71.47713852786819	0.9796723108337351	-0.9092854070810868	11.750191114080968	-0.029628753721123502					-0.04503423875440816	33.79786085062541	3381.096301745174	0.018830602937234688	0.8326276085417716	0.008064254753837496	-0.39229889131668677	-0.011340457733906462	0.7619997542745418	0.9616971972675394
XXVII	225	C2CD5	C2CD5	9847.0		Single	False	False	3685.881110006874	4111.163764206008		384.39386894740073	1.1164305177881122	4.966723085529183	11.847793821509788	0.15889370470720188					594.9186099614803	1.169191448225202	7.56816545234289	12.005331126060943	0.22551125825885165					-0.1503986573683989	17.23424739310201	3898.522437106441	0.0368978548195446	0.3690570392981938	-0.014687560921296788	4.789123086669276	0.19220248148302677	0.13104743182756487	0.882535632212603
XXVII	226	CAV3	CAV3	859.0		Single	False	False	3183.0214066261124	3372.046574753371		-118.46583443336112	0.9641174338158749	-1.5306877717322949	11.636181144158536	-0.052718972644049344					-144.19857949115658	0.9589907491754118	-1.8344000159157092	11.719408747603316	-0.06041112019877559					-0.06684761584906762	26.862960728106763	3277.5339906897416	0.023687856033799817	0.723682164723594	0.0016959326754329297	-2.490172316910572	-0.05656504642141247	0.24310378221151133	0.9945939304247662
XXVII	227	IFT74_P2	IFT74	80173.0	P2	Other	False	False	3779.3637819663	4058.732457510623		477.87654090682645	1.1447458390762921	6.174605370928914	11.883927676289705	0.19502755948711936					542.4873032660958	1.1542802846414872	6.901168661002144	11.986813528628733	0.20699366082664206					-0.09879705484762204	24.558707121568254	3919.0481197384615	0.025908052759784004	0.5742306320464003	-0.0026382362162006797	8.674327982507876	0.2010106101568807	0.07306869233930889	0.9648477240270327
XXVII	228	ELMO3	ELMO3	79767.0		Single	False	False	3439.9273414729078	3873.757604716468		138.44010041343427	1.041932647411658	1.7887736986264737	11.748162377146507	0.059262260343921014					357.5124504719406	1.1016744950335389	4.54803956564643	11.919517966684218	0.1396980988821266					-0.153421467989285	15.883433313638914	3656.842473094688	0.04002790902480661	0.35864616458693105	-0.017734158878553247	2.1612473178088365	0.0994801796130238	0.275886456351605	0.8618877672210845
XXVII	229	PosCtrl					False	True	11160.997980297036	11327.558433920933		7859.510739237562	3.3805970356303368	101.55212292128755	13.44617841360304	1.7572782968004539					7811.313279676406	3.2214927961570647	99.37041859306086	13.467549312652839	1.6877294448507474					-0.05890310443739849	99.04157241396715	11244.278207108984	0.006427585152606628	0.7628435121992154	0.015333841391001782	41.64899419853742	1.7225038708256006	0.015282421392521225	0.9119504092744672
XXVII	230	MRPL15	MRPL15	29088.0		Single	False	False	4326.357228200039	4623.281142949557		1024.8699871405652	1.3104267599143216	13.242264864254572	12.078937078504493	0.3900369617019077					1107.0359887050295	1.3148347001257024	14.082987796868768	12.174701380570665	0.3948815127685741					-0.10500535979533834	26.744728906075686	4474.819185574797	0.02379247690933747	0.546970503402942	-0.0010681064544471478	17.428684531636854	0.3924592372352409	0.03648712248880025	0.9756203390800635
XXVII	231	ACTR1B	ACTR1B	10120.0		Single	False	False	4003.856216868964	4256.168117896997		702.3689758094906	1.2127432046607258	9.07525454624209	11.967174450910248	0.2782743341076621					739.9229636524692	1.2104298566211442	9.412816000616218	12.055339422828732	0.2755195550266407					-0.08922858898194337	27.927814667571102	4130.01216738298	0.0227854530098738	0.6174613184061719	0.0006073622254207462	12.345115063466661	0.2768969445671514	0.051456208449245845	0.9871205394830604
XXVII	232	PEX26	PEX26	55670.0		Single	False	False	3804.410013432333	4100.721317832306		502.9227723728595	1.1523321871786085	6.4982257667705445	11.893457023097458	0.20455690629487222					584.476163587779	1.1662216762338788	7.435323479407286	12.001661987107358	0.22184211930526665					-0.10478871382317886	23.661795244192955	3952.56566563232	0.02688896384574078	0.5479108869579576	-0.0038109718173742926	8.88417789602998	0.21319951280006944	0.07135735529129238	0.9568056943056704
XXVII	233	NPHP1	NPHP1	4867.0		Single	False	False	3247.59849410625	3380.368831505359		-53.88874695322329	0.9836774329208281	-0.6962922803002328	11.665157565471146	-0.023742551331439543					-135.87632273916824	0.9613575513711979	-1.7285297086479579	11.72296495198415	-0.05685491581794189					-0.0469534327017845	32.55792283288765	3313.9836628058047	0.01954730642487204	0.8228781564073655	0.0073004762966358315	-1.4472927912813125	-0.040298733574690715	0.38491497448893264	0.9669358941925426
XXVII	234	CTTNBP2	CTTNBP2	83992.0		Single	False	False	3692.956139788113	3832.514736205655		391.4688987286395	1.1185735004091713	5.058138991411109	11.850560412820036	0.16166029601745002					316.26958196112764	1.089945259243188	4.02337476714691	11.90407562378944	0.12425575598734895					-0.049354059748668994	36.16875043831932	3762.735437996884	0.017596893000115875	0.8107215922365307	0.008246797294938917	4.900629821417294	0.14295802600239949	0.12814642182723499	0.9604453884991442
XXVII	235	C8orf82	C8orf82	414919.0		Single	False	False	1797.208565372895	1792.5603268300572		-1504.2786756865785	0.5443633229962617	-19.436666994873818	10.811542127438186	-0.8773579893644001					-1723.6848274144702	0.5097938989453631	-21.92759100679411	10.807805956869062	-0.972013910933029					0.0016438216538300445	23.251302291592197	1794.884446101476	0.02736309894283793	0.925920895428086	0.020869343596096344	-17.661578463875724	-0.9246859501487146	0.03600701829827281	0.8742899298684517
XXVII	236	PARVA	PARVA	55742.0		Single	False	False	2519.785092265022	2648.633061403767		-781.7021487944517	0.7632272694945818	-10.100312263191794	11.29908497888539	-0.38981513791719635					-867.6120928407604	0.7532560857443489	-11.037193587703541	11.371032272891597	-0.40878759491049443					-0.04556631071541044	25.708601715719404	2584.209076834394	0.02475043173928825	0.8299220492970707	0.00418296834781991	-16.42253852323246	-0.3993013664138454	0.03871719905178749	0.988331032958111
XXVII	237	AGPS	AGPS	8540.0		Single	False	False	3078.2398020565624	3224.794080891542		-223.24743900291105	0.9323797359485572	-2.884562680766254	11.587889910013024	-0.10101020678956196					-291.45107335298553	0.9171129825799633	-3.707649933057458	11.654991324899882	-0.12482854290220935					-0.051828040835293895	29.616581421187526	3151.516941474052	0.02148722025236097	0.798241184571545	0.0052513676057947675	-4.4530310073287245	-0.11291937484588566	0.1406302327837994	0.9809969962997377
XXVII	238	VAV2	VAV2	7410.0		Single	False	False	885.9003555993463	968.5340153932104		-2415.586885460127	0.26833372080973233	-31.211609024799664	9.791000626063934	-1.8978994907386522					-2547.7111388513167	0.2754455314994389	-32.410314790542735	9.919658907655746	-1.8601609601463451					-0.029222897674577985	10.593656417915073	927.2171854962784	0.05991688791982106	0.9137950092055815	-0.008320434143907483	-64.17737478021803	-1.8790302254424986	0.009918889013204897	0.9259302096942286
XXVII	239	ACTL8	ACTL8	81569.0		Single	False	False	3015.4485046172754	3167.109144588853		-286.0387364421981	0.913360641566373	-3.695884118894372	11.558156882895135	-0.13074323390745057					-349.13600965567457	0.9007077168000571	-4.441479964151759	11.628950870892673	-0.15086899690941813					-0.053633874793955455	28.574114753673452	3091.278824603064	0.02227050827223264	0.7891636037056966	0.004437244456144681	-5.736662285844444	-0.14080611540843435	0.10986991825781957	0.9865854396268112
XXVII	240	Empty					False	False	1.0	1.0		-3300.4872410594735	0.00030289379512461544	-42.64533723847641	0.0	-11.688900116802586					-3515.2451542445274	0.00028439427745613266	-44.71864972351719	0.0	-11.779819867802091					0.0	0.012960080773276338	1.0	0.9917498182178998	0.9344387533829162	0.020045608260276668	-231.56843499786382	-11.734359992302338	0.002749147633644682	0.8798782780508321
XXVII	241	Empty					False	False	1.0	1.0		-3300.4872410594735	0.00030289379512461544	-42.64533723847641	0.0	-11.688900116802586					-3515.2451542445274	0.00028439427745613266	-44.71864972351719	0.0	-11.779819867802091					0.0	0.012960080773276338	1.0	0.9917498182178998	0.9344387533829162	0.020045608260276668	-231.56843499786382	-11.734359992302338	0.002749147633644682	0.8798782780508321
XXVII	242	SCD	SCD	6319.0		Single	False	False	4102.687747861338	4404.6177288398485		801.2005068018643	1.242678662160982	10.35224902043123	12.002353640755922	0.3134535239533367					888.3725745953211	1.2526480764638805	11.30129485829421	12.104801099576594	0.3249812317745029					-0.10677572506207038	25.089251497380467	4253.652738350593	0.02536077946480429	0.5393160458105073	-0.0025415810380219946	13.808519415343278	0.3192173778639198	0.04602306159403384	0.9655107072524757
XXVII	243	CHMP2B	CHMP2B	25978.0		Single	False	False	4357.486925728717	4811.3675064689705		1055.9996846692438	1.3198557521398644	13.644489248802147	12.08928062033499	0.4003805035324035					1295.1223522244431	1.3683253855781574	16.475699496602953	12.232231285601792	0.4524114177997003					-0.16051214239497272	19.125774891144726	4584.427216098844	0.033255677312305554	0.3349584474020042	-0.011471559406623784	12.423413733434002	0.4263959606660519	0.05113330263483804	0.9044182627134825
XXVII	244	PDSS2	PDSS2	57107.0		Single	False	False	2250.417753713422	2366.5910957922288		-1051.0694873460516	0.6816375740380705	-13.580786555186439	11.13597712400096	-0.5529229928016264					-1149.6540584522986	0.6730449647219481	-14.625147006054886	11.20859474061466	-0.5712251271874305					-0.04108400495090747	23.902468391047286	2308.5044247528253	0.02661853682348744	0.8527743030310813	0.00403517840943892	-23.240188606402228	-0.5620740599945284	0.027376168122229223	0.9893456300272954
XXVII	245	PosCtrl					False	True	11558.96011503891	11698.019752414835		8257.472873979437	3.5011372969381966	106.69416050685427	13.496723993274049	1.8078238764714634					8181.774598170308	3.3268498751555846	104.08318518853932	13.513976709771335	1.7341568419692432					-0.04917760587922471	111.95708404208014	11628.489933726873	0.005686132759471336	0.8116136246656976	0.016241801138850664	41.08704320401243	1.7709903592203533	0.015491358428200219	0.9057572728511738
XXVII	246	MYO15A	MYO15A	51168.0		Single	False	False	2374.223975861573	2521.5786595630507		-927.2632651979006	0.7191377105245651	-11.981096051903416	11.213240324790549	-0.4756597920120367					-994.6664946814767	0.7171225409352372	-12.653496588615312	11.300111514911322	-0.4797083528907695					-0.05211109921090337	22.94479946679901	2447.9013177123115	0.027728163538564127	0.7968164662926884	0.0008926098510036756	-21.250542033535055	-0.4776840724514031	0.029935729650219796	0.9890787748149745
XXVII	247	DHX30_P1	DHX30	22907.0	P1	Main	False	False	2766.491667053333	3000.066043231839		-534.9955740061405	0.837953160214408	-6.912635925615748	11.43384186290914	-0.25505825389344494					-516.1791110126883	0.8532016146855976	-6.566493045897878	11.550778545114678	-0.22904132268741328					-0.08260217581425222	20.598572337873936	2883.278855142586	0.03088176869715993	0.6482090755356988	-0.005736104700655345	-9.348315631459382	-0.2420497882904291	0.06784196115626956	0.9436140091405318
XXVII	248	ESPN_P2	ESPN	83715.0	P2	Other	False	False	4177.122586133591	4316.297772064337		875.6353450741171	1.2652245128147517	11.314015738060688	12.028293767595857	0.3393936507932711					800.0526178198093	1.2275303861717521	10.17774613342893	12.075578681337369	0.29575881353527755					-0.04921846893191283	40.87136666477531	4246.710179098964	0.015573073174395113	0.8114070266699067	0.009620427295048568	10.159160583956329	0.31757623216427433	0.06246338394553545	0.9510288881448998
XXVII	249	KAT8_P1	KAT8	84148.0	P1	Main	False	False	3768.9196011918175	4234.8116564608845		467.432360132344	1.1415823615245417	6.039656928842393	11.879935304339599	0.19103518753701287					718.5665022163571	1.2043562012020015	9.14113306631443	12.04808209168539	0.26826222388329946					-0.164759928248243	16.30801385024379	4001.865628826351	0.03898841749511866	0.3212622465876253	-0.017026695527446237	5.145147877394893	0.22964870571015616	0.12220845917424793	0.8666746227398767
XXVII	250	WIPF2	WIPF2	147179.0		Single	False	False	1690.3166442794454	1703.7326468015349		-1611.170596780028	0.5119864233481058	-20.81780913849122	10.723077814211694	-0.9658223025908921					-1812.5125074429925	0.48453181506554693	-23.057598654810295	10.734483247341366	-1.0453366204607253					-0.004744488745662599	21.91093192118922	1697.0246455404902	0.029034744441144192	0.9590621629053806	0.017530985837284786	-22.03912231792744	-1.0055794615258087	0.02886609611358846	0.8969737513499927
XXVII	251	KMO	KMO	8564.0		Single	False	False	3635.714733734899	3957.19872605378		334.2274926754253	1.1012354336914443	4.318527265367809	11.828023291572759	0.1391231747701731					440.9535718092525	1.1254046724463933	5.609522937045222	11.950263802308628	0.17044393450653672					-0.11369088377527083	21.29226549531986	3796.4567298943393	0.02987715498639112	0.5099407324075886	-0.006905470738616573	5.665355375285631	0.15478355463835491	0.11122499313071997	0.935608414424808
XXVII	252	TMED4	TMED4	222068.0		Single	False	False	3644.102224099792	3986.217248077687		342.6149830403183	1.1037759524796378	4.42690137169537	11.831347714749715	0.1424475979471289					469.97209383315976	1.1336573740502272	5.9786775948119475	11.960804623585528	0.1809847557834363					-0.12098692425800303	20.3307289086654	3815.1597360887395	0.03128796427348527	0.4798800648772239	-0.008496512154496216	5.474921281647831	0.1617161768652826	0.11501145847460213	0.924726591123459
XXVII	253	NT					True	False	2220.3618293776526	2307.287361064146		-1081.1254116818209	0.672533821050031	-13.969136800376772	11.116579081468657	-0.5723210353339283					-1208.9577931803815	0.6561793219335048	-15.37957033194991	11.171981980301767	-0.6078378875003239					-0.030740692402096665	25.562924493480143	2263.824595220899	0.024891335452484724	0.9059503598096688	0.007830607731972285	-20.649892801033523	-0.5900794614171261	0.0308051392036049	0.9632995989049655
XXVII	254	FRMPD2	FRMPD2	143162.0		Single	False	False	5261.783139676374	5557.370156541747		1960.2958986169006	1.5937614642992914	25.328829829648015	12.361336074830545	0.6724359580279593					2041.1250022972195	1.5804842702259647	25.96585729146936	12.44018662090551	0.6603667531034194					-0.10453257388500593	32.446475464351735	5409.57664810906	0.019614405232850487	0.5490237297964735	0.002660968065471759	28.74103134008842	0.6664013555656894	0.022141274512631905	0.9987803697000293
XXVII	255	SNRPE	SNRPE	6635.0		Single	False	False	4631.879227491729	4948.166414278783		1330.3919864322552	1.4029674777738417	17.189890697034723	12.177381921372161	0.4884818045695756					1431.9212600342557	1.4072302121215172	18.215965729107424	12.272678305796394	0.4928584379943022					-0.11185306469924187	27.221723550359986	4790.022820885256	0.023375949460583974	0.517665222053107	-0.0009649419203906488	21.813336747857296	0.4906701212819389	0.029164467682776866	0.976328325159284
XXVII	256	SH3BP5_P1	SH3BP5	9467.0	P1	Main	False	False	2868.835088761347	3355.9483143919906		-432.65215229812657	0.8689523476215874	-5.590264586444372	11.486249323711773	-0.2026507930908128					-160.29683985253678	0.9544124960516364	-2.0391915552452775	11.71250478138602	-0.06731508641607142					-0.17226466774009339	12.182202873080318	3112.3917015766688	0.05214127750654799	0.29797143863981257	-0.029838253292668232	-1.8938317858156382	-0.1349829397534421	0.309282201346671	0.7809145407333171
XXVII	257	MRPS22	MRPS22	56945.0		Single	False	False	3686.7898335896384	3935.668780415191		385.30259253016493	1.116705764522815	4.978464631795878	11.848149462232957	0.1592493454303714					419.42362617066374	1.119281679112837	5.335633050186013	11.942393095542648	0.16257322774055716					-0.08801454533882218	26.02941065532028	3811.2293070024148	0.024445687679107434	0.623046862805563	-0.0007328357365783981	7.167876527218021	0.16091128658546427	0.08824609053707351	0.9779212649683939
XXVII	258	FSCN1_P2	FSCN1	6624.0	P2	Other	False	False	3757.915140161207	3984.310643846392		456.4278991017336	1.138249178559679	5.897469149432161	11.87571677338629	0.18681665658370505					468.06548960186456	1.1331151467174732	5.954423022786518	11.960114418731047	0.18029455092895574					-0.08006341065711771	28.25750398151088	3871.1128920037995	0.02251983088419009	0.6601540647353967	0.0014379667074533758	8.113453730446059	0.1835556037563304	0.07807096887772492	0.9928228426464902
XXVII	259	SYT5	SYT5	6861.0		Single	False	False	3207.321665898068	3539.9494501374656		-94.16557516140529	0.9714778315692697	-1.2167060242063403	11.647153335206333	-0.04174678159625245					23.704295892938262	1.0067413661030786	0.3015505486719678	11.789513043683158	0.009693175881066551					-0.1176318188834629	18.400863672193964	3373.635558017767	0.03456327698078337	0.49358226268653377	-0.011341267713340224	-0.47001432453078296	-0.016026802857592948	0.720286702681716	0.9053064528456144
XXVII	260	EXOC2	EXOC2	55770.0		Single	False	False	1069.2872200374231	1114.05057834806		-2232.2000210220504	0.32388046415538485	-28.842081707203338	10.062433710467728	-1.626466406334858					-2402.1945758964675	0.3168296092788832	-30.559148251022528	10.121599017766858	-1.6582208500352333					-0.015830292918713806	13.588015392891887	1091.6688991927417	0.04676725328165113	0.9832920688325522	0.007001087573856159	-59.839228886384234	-1.6423436281850456	0.01063784628742286	0.9689897800222433
XXVII	261	RFNG	RFNG	5986.0		Single	False	False	3473.8908729501136	3682.004826918271		172.4036318906401	1.0522199903566232	2.227613829755147	11.762336719330284	0.07343660252769801					165.7596726737438	1.0471411023414143	2.1086861414577696	11.846275802649876	0.06645593484778445					-0.0735982503574759	27.619660265341196	3577.947849934192	0.023039451145077508	0.6909606138136963	0.0015390685540645898	3.0870731605747075	0.06994626868774123	0.19943075908724847	0.9935169624316751
XXVII	262	STX8	STX8	9482.0		Single	False	False	3340.9334094593546	3531.4975677036623		39.44616839988112	1.0119479996497647	0.5096808535574487	11.706035512231656	0.0171353954290705					15.252413459134914	1.004337699105173	0.19403122826120464	11.786064387517332	0.006244519715240315					-0.067391870464256	28.026383752867787	3436.2154885815085	0.0227053843928787	0.721024305109689	0.0024011749457165566	0.5073745250966367	0.011689957572155407	0.7010880394541015	0.9994359427537505
XXVII	263	STAR	STAR	6770.0		Single	False	False	3205.5149579701038	3612.635143603805		-95.97228308936974	0.9709305909482868	-1.2400503558919675	11.646340425478593	-0.04255969132399251					96.38998935927748	1.027412761377836	1.2262104012308772	11.818835842478913	0.03901597467682194					-0.14397560940308562	15.659989676986521	3409.0750507869543	0.040597508559996325	0.3917948505899669	-0.017985463293145043	-0.038081674591432434	-0.0017718583235852847	0.9757681622466299	0.8601885959928386
XXVII	264	Empty					False	False	5.73328332705205	1.0		-3295.7539577324214	0.0017365759454554771	-42.58417885518794	2.519361575815328	-9.169538540987258					-3515.2451542445274	0.00028439427745613266	-44.71864972351719	0.0	-11.779819867802091					0.0016738972311801069	0.043611438693033085	3.366641663526025	0.9722536776897096	0.9257651276460703	0.5755039620239375	-8.024528575997643	-10.474679204394675	0.07892733483906689	8.187416023391773e-07
XXVII	265	Empty					False	False	1.0	1.0		-3300.4872410594735	0.00030289379512461544	-42.64533723847641	0.0	-11.688900116802586					-3515.2451542445274	0.00028439427745613266	-44.71864972351719	0.0	-11.779819867802091					0.0	0.012960080773276338	1.0	0.9917498182178998	0.9344387533829162	0.020045608260276668	-231.56843499786382	-11.734359992302338	0.002749147633644682	0.8798782780508321
XXVII	266	TIMMDC1	TIMMDC1	51300.0		Single	False	False	2731.3861666622474	2920.875551332755		-570.1010743972261	0.8273199219712035	-7.366231347673111	11.415417583145926	-0.27348253365665975					-595.3696029117723	0.8306802919605619	-7.573902689686786	11.512185175763156	-0.26763469203893564					-0.06701178324254939	23.129119542912104	2826.1308589975015	0.02750746889326273	0.7228801028829231	-0.0012893077790949682	-11.983562091625137	-0.2705586128477977	0.05300162075908476	0.9741023687139654
XXVII	267	BCKDHA_P1	BCKDHA	593.0	P1	Main	False	False	2659.33603001892	3058.001230390932		-642.1512110405533	0.805496382644059	-8.297185522259369	11.376850370323998	-0.3120497464785874					-458.24392385359533	0.8696780503769937	-5.829479487083747	11.578373271831223	-0.201446595970868					-0.14098555462687498	13.374167793715438	2858.668630204926	0.04751229099532705	0.40266356800714664	-0.0243853222545915	-4.303437071577183	-0.2567481712247277	0.14535329533718466	0.8171556061652141
XXVII	268	GIMAP8	GIMAP8	155038.0		Single	False	False	3343.237013320594	3548.9817619124638		41.7497722611206	1.0126457469657593	0.5394455386937195	11.70702992074854	0.018129803945955203					32.73660766793637	1.0093101038840877	0.4164537115344585	11.79318944512292	0.01336957732082844					-0.07276039510025947	26.79838773586557	3446.1093876165287	0.02374488107719552	0.6949920868255473	0.0010495149525645835	0.6995661862953375	0.015749690633391822	0.6113851652838683	0.9901559628518849
XXVII	269	NT					True	False	1952.6188561400488	2006.7107460267289		-1348.8683849194247	0.5914361357681449	-17.42862279532482	10.931194652719444	-0.7577054640831413					-1509.5344082177985	0.5706970526797285	-19.20330943780111	10.970616961478592	-0.8092029063234989					-0.019129272104445337	24.21230072340064	1979.6648010833887	0.0262783024155518	0.9661407343253603	0.011353941714623094	-22.961576374887382	-0.7834541852033201	0.0277079295016477	0.9391552264574373
XXVII	270	TLN2_T2	TLN2	83660.0	T2	Other	False	False	3251.8802037860523	3645.833964303042		-49.607037273421156	0.9849743362153652	-0.6409686447530774	11.667058395523005	-0.021841721279580284					129.5888100585148	1.0368543160029913	1.6485440846413897	11.832033145454666	0.052213277652574774					-0.13931938220843562	16.30277029408704	3448.8570840445473	0.039000926222274884	0.40879766971522186	-0.016327337921517825	0.3509599634750482	0.015185778186497245	0.7851218780995293	0.8714114446188119
XXVII	271	HSD17B14	HSD17B14	51171.0		Single	False	False	3019.358134420861	3281.722832159607		-282.1291066386125	0.9145448441751133	-3.6453680982967627	11.560026173712826	-0.12887394308975963					-234.52232208492023	0.9333031936633247	-2.9834395933945426	11.68023768148007	-0.09958218632202076					-0.09278370018424707	20.701059374805734	3150.540483290234	0.03072911684880765	0.6012327480569648	-0.006458124609520694	-4.269812826866388	-0.1142280647058902	0.14645812012471734	0.938670265459087
XXVII	272	ACAD9	ACAD9	28976.0		Single	False	False	3575.5745071891624	3734.4332942499673		274.08726612968894	1.083019332233352	3.5414601066964084	11.80395935091176	0.11505923410917518					218.1881400054399	1.0620514584263445	2.775646812270742	11.866673613190164	0.08685374538807267					-0.0561794562962124	33.00614939854385	3655.0039007195646	0.019282015626221498	0.7764161799494851	0.006218628752029325	3.8155769522907104	0.10095648974862392	0.16317755135392498	0.9743585913036499
XXVII	273	BFSP1_P2	BFSP1	631.0	P2	Other	False	False	3677.088836273264	3866.960779106694		375.60159521379046	1.1137673926291647	4.853118804985911	11.844348316276099	0.15544819947351307					350.7156248621668	1.099741516725252	4.461574795669207	11.916984416531676	0.13716454872958472					-0.06714707264008483	30.83289645437268	3772.024807689979	0.020640185250426924	0.7222193570850217	0.004031103213013599	6.050233310791808	0.1463063741015489	0.10427958636064852	0.9893736070302286
XXVII	274	TIMM50	TIMM50	92609.0		Single	False	False	3632.9580923767608	3977.9044558713263		331.47085131728727	1.1004004641286802	4.282908918203531	11.826929008447708	0.13802889164512244					461.6593016267989	1.1312932635170563	5.872927689303429	11.957792909577838	0.17797304177574702					-0.12198821047942954	20.140290196756613	3805.4312741240437	0.031583328104602966	0.4758313893251285	-0.00880671995914873	5.266473621672821	0.15800096671043473	0.11945946543504112	0.9226065207464718
XXVII	275	RAB41_N1	RAB41	347517.0	N1	Other	False	False	2663.476256564656	2827.480342230619		-638.0109844948174	0.8067504315751726	-8.243689979210421	11.379094704780558	-0.30980541202202794					-688.7648120139083	0.8041192289500955	-8.762015455207589	11.465301278721574	-0.31451858908051733					-0.05799906025685955	24.38330643688344	2745.478299397638	0.02609421373945672	0.7673407562669246	0.0010391416599492792	-13.867065319150736	-0.31216200055127263	0.04582942706659383	0.9900847473407581
XXVII	276	MFN1	MFN1	55669.0		Single	False	False	3233.6119520062803	3398.001230390932		-67.87528905319323	0.979440996103498	-0.8770112957332084	11.658930843960311	-0.029969272842274464					-118.24392385359533	0.9663721047120788	-1.5042218624093564	11.730470659573442	-0.049349208228649744					-0.05813528134922453	29.411880974671313	3315.806591198606	0.021636652006060773	0.7666626072270037	0.004272807487856677	-1.6257491904750967	-0.039659240535462104	0.35106350561958083	0.9877142847430225
XXVII	277	PosCtrl					False	True	10857.98466254401	11116.211815612274		7556.497421484536	3.288816181842822	97.63691156625762	13.406468730650547	1.717568613847961					7599.966661367747	3.161387027350377	96.68180514515299	13.440377609522798	1.660557741720707					-0.09132048235229945	73.04634203282333	10987.098239078143	0.008714741745359548	0.60788882813622	0.012569519787244826	46.60033274065532	1.689063177784334	0.013659174570518195	0.9308370597204066
XXVII	278	CLIP1	CLIP1	6249.0		Single	False	False	4214.282198418801	4616.113687570753		912.7949573593278	1.2764799288051782	11.794152179080575	12.041071208363574	0.35217109156098836					1099.868533326226	1.3127963168320484	13.991808117378524	12.172463040377455	0.3926431725753634					-0.14210529364430657	20.514556581068625	4415.197942994777	0.03100804302801606	0.39857236357062	-0.00892311596296336	12.340494850310757	0.3724071320681759	0.051475389526745755	0.9218111701196295
XXVII	279	MAN1C1_T1	MAN1C1	57134.0	T1	Other	False	False	3638.5926363403073	3651.291525464223		337.1053952808338	1.1021071325335954	4.355712419614229	11.829164825968371	0.14026470916578582					135.04637121969563	1.038406415166098	1.7179716082429315	11.834191145314115	0.05437127751202375					-0.0044908858977653005	47.07961218616905	3644.942080902265	0.013520163586454506	0.9577447915808829	0.018937426292242304	2.0093931094018984	0.09731799333890478	0.29397574558075984	0.887405755229157
XXVII	280	SYNE2	SYNE2	23224.0		Single	False	False	4653.75238877252	5009.743814965376		1352.2651477130466	1.4095927226055533	17.47251210144031	12.18417873627487	0.495278619472284					1493.4986607208489	1.4247424724974076	18.999313146246593	12.29052111436422	0.5107012465621281					-0.12589423059092666	24.9058712397127	4831.748101868949	0.02554730950556666	0.46021798087199445	-0.0034003166263513684	21.24273582136923	0.5029899330172061	0.029946714117862396	0.9596213024853035
XXVII	281	DSP	DSP	1832.0		Single	False	False	8205.995677340881	8964.910513180528		4904.508436281408	2.485545173485969	63.3707695191797	13.002462678926593	1.313562562124007					5448.665358936001	2.5495692478548633	69.31435702363872	13.130073466993325	1.3502535991912339					-0.26838567536261937	22.171861143096837	8585.453095260706	0.0286935147969943	0.09542682437351266	-0.00808948713153558	46.01683110538652	1.3319080806576205	0.01383232117776612	0.9275091535644833
XXVII	282	NET1	NET1	10276.0		Single	False	False	3844.913883572877	4338.391707220254		543.4266425134033	1.1646005581227123	7.021573101709029	11.908735570460719	0.21983545365813306					822.1465529757265	1.2338137748965818	10.458810726053025	12.082944602437534	0.30312473463544265					-0.17451546961727996	15.827081262605294	4091.652795396565	0.040170050386126796	0.2912117061467892	-0.018363273990492326	5.530371148887002	0.26148009414678786	0.11388286797653317	0.857635284480927
XXVII	283	PLA2G4B_P2	PLA2G4B	100137049.0	P2	Other	False	False	3892.215815139474	4058.630222040079		590.7285740800007	1.1789280196916438	7.632757656096626	11.926375991389362	0.23747587458677621					542.3850677955515	1.1542512094587114	6.899868088212487	11.9867771881048	0.20695732030270797					-0.05885145589053362	35.03274820494803	3975.423018589777	0.018167200214230374	0.7631002283774728	0.006728603819556725	8.201947772447692	0.2222165974447421	0.0772369162109948	0.9708592698183443
XXVII	284	AP1G1	AP1G1	164.0		Single	False	False	3305.841016600791	3448.7135853904174		4.3537755413176455	1.0013187315968304	0.05625479290158404	11.690801629353778	0.0019015125511927522					-67.53156885410999	0.9807944082702563	-0.8590924502719495	11.751842603053534	-0.027977264748557218					-0.050526026181807494	32.11824387322465	3377.2773009956045	0.01981472537852138	0.8048032048620395	0.006587548453031855	-0.48442222483317343	-0.013037876098682233	0.7128157876918347	0.9718271032450723
XXVII	285	H2AZ2	H2AZ2	94239.0		Single	False	False	3000.238059688419	3078.9158133260803		-301.2491813710544	0.9087534921763377	-3.89241708695703	11.550861263351845	-0.13803885345074107					-437.3293409184471	0.8756260380791315	-5.563417842062762	11.588206705030386	-0.1916131627717057					-0.027823915212693433	35.09516906789075	3039.5769365072497	0.01813490521684646	0.9210330466027317	0.011811840723901507	-4.7213841831877765	-0.1648260081112234	0.132873838051675	0.9360210075949837
XXVII	286	VAMP8_P1	VAMP8	8673.0	P1	Main	False	False	2750.144830682535	2896.990090712616		-551.3424103769385	0.833001804907776	-7.123852118528857	11.425291881846839	-0.2636082349557469					-619.2550635319112	0.8238874036457906	-7.877757897528302	11.500339034474333	-0.2794808333277583					-0.05193094458796437	26.509682595072846	2823.5674606975754	0.02400323230404575	0.7977231609029769	0.003499524421704314	-11.432283084465148	-0.2715445341417526	0.055544769935805975	0.9930230964021929
XXVII	287	TOMM20	TOMM20	9804.0		Single	False	False	3226.124538722238	3503.060392989988		-75.36270233723553	0.977173105078228	-0.9737555765683418	11.655586416872003	-0.03331369993058253					-13.184761254539353	0.9962503293495837	-0.1677279092520818	11.774400145173203	-0.005419722628888124					-0.09793670220920347	21.225691637306944	3364.592465856113	0.029970725762976096	0.5780585263273741	-0.006149948010898703	-0.7342453807577722	-0.019366711279735327	0.5968021692522594	0.9407801039665111
XXVII	288	Empty					False	False	1.0	1.0		-3300.4872410594735	0.00030289379512461544	-42.64533723847641	0.0	-11.688900116802586					-3515.2451542445274	0.00028439427745613266	-44.71864972351719	0.0	-11.779819867802091					0.0	0.012960080773276338	1.0	0.9917498182178998	0.9344387533829162	0.020045608260276668	-231.56843499786382	-11.734359992302338	0.002749147633644682	0.8798782780508321
XXVII	289	Empty					False	False	1.0	1.0		-3300.4872410594735	0.00030289379512461544	-42.64533723847641	0.0	-11.688900116802586					-3515.2451542445274	0.00028439427745613266	-44.71864972351719	0.0	-11.779819867802091					0.0	0.012960080773276338	1.0	0.9917498182178998	0.9344387533829162	0.020045608260276668	-231.56843499786382	-11.734359992302338	0.002749147633644682	0.8798782780508321
XXVII	290	CHCHD5	CHCHD5	84269.0		Single	False	False	2905.936688709833	3117.9385282355884		-395.5505523496404	0.8801901920351796	-5.110877718285374	11.50478755615337	-0.18411256064921488					-398.306626008939	0.8867238748901978	-5.066996385598513	11.606376769502178	-0.1734430982999129					-0.07497317774304212	22.972579800950406	3011.937608472711	0.027694674675527782	0.6843639300598153	-0.0023523586487059537	-7.768159221015943	-0.1787778294745639	0.08150421661390994	0.9668087018719058
XXVII	291	SELENOI	SELENOI	85465.0		Single	False	False	3515.2788538295167	3900.579606017614		213.79161277004323	1.0647561529577305	2.762384690331231	11.779423422062328	0.09052330525974206					384.3344517730866	1.1093025187135057	4.889251523401748	11.929472801610586	0.1496529338084951					-0.13625929776338874	17.867134893420605	3707.9292299235653	0.03559363529694244	0.4202073677703359	-0.013036654384044884	3.2382161146377872	0.12008811953411858	0.19068128682671648	0.8937587704614309
XXVII	292	RAB36	RAB36	9609.0		Single	False	False	3520.219094389953	3841.59301718688		218.73185333047968	1.0662525211699097	2.826217151829062	11.781449508000012	0.09254939119742644					325.34786294235255	1.0925270704033871	4.1388627201850845	11.90748897097763	0.12766910317553837					-0.11365195834966116	20.649950376540097	3680.906055788417	0.030805053447746006	0.5101037114055331	-0.007743047916297146	3.8699394181440234	0.1101092471864824	0.16098244986306726	0.9298782306272253
XXVII	293	PosCtrl					False	True	9899.177954616043	9974.290825271624		6597.69071355657	2.9983995792875815	85.24824516045264	13.273093010860435	1.5841928940578498					6458.045671027097	2.8366312323904563	82.15503317383939	13.28399855364268	1.5041786858405892					-0.026563215748733462	115.79298964943351	9936.734389943835	0.0054977762311748685	0.9275612623921631	0.017641199580365505	33.682772032007975	1.5441857899492195	0.01889490647808742	0.8962234089241792
XXVII	294	SGCZ	SGCZ	137868.0		Single	False	False	2344.007673166773	2487.4017681241457		-957.4795678927003	0.7099853799267031	-12.371518533314365	11.19476157712768	-0.4941385396749052					-1028.8433861203816	0.7074028285887732	-13.088272648273524	11.280423836875771	-0.4993960309263201					-0.05071046077992022	22.934915281298185	2415.7047206454595	0.02774009833741533	0.80387282539479	0.0011591497875777154	-22.0382389401252	-0.49676728530061265	0.02886725159293155	0.9909086408774603
XXVII	295	SYT16_N1	SYT16	83851.0	N1	Main	False	False	3783.87902200592	4244.965379059647		482.3917809464465	1.1461134772677912	6.232946433971611	11.885650248301818	0.1967501314992326					728.7202248151193	1.2072438618039665	9.27030208422362	12.051537072206564	0.27171720440447267					-0.16306042192658038	16.512592089574483	4014.4222005327833	0.03850656580573463	0.3266974729547227	-0.016528428194729813	5.364930417061396	0.23423366795185263	0.11731689555558306	0.8700489590608316
XXVII	296	DNAI1	DNAI1	27019.0		Single	False	False	6471.260444384367	7220.615135738124		3169.773203324893	1.960104635239386	40.95639139083097	12.65983102620869	0.9709309094061052					3704.3699814935967	2.0535016243170587	47.12457207961796	12.817906032505283	1.0380861647031914					-0.26500478766186586	17.896009417165025	6845.937790061245	0.03553632565098841	0.09988747415477627	-0.014806111164026163	24.890849071781783	1.0045085370546483	0.025562711298983975	0.8817305871229326
XXVII	297	CLCN5_N1	CLCN5	1184.0	N1	Main	False	False	3122.403739960077	3423.3004506226384		-179.08350109939647	0.9457567187078005	-2.31392389681812	11.608441380587275	-0.08045873621531108					-92.94470362188895	0.9735670581700785	-1.18238172945199	11.741172202660207	-0.03864766514188389					-0.10641031521832767	19.356714415954347	3272.8520952913577	0.032859621731214414	0.5408915488885627	-0.009218330917833945	-1.9442377824750605	-0.059553200678597484	0.30242876094220034	0.9197942763364468
XXVII	298	SLIRP	SLIRP	81892.0		Single	False	False	3521.603725945377	3832.986901252628		220.11648488590345	1.0666719174765813	2.844107867750487	11.782016861412666	0.09311674461008046					316.74174700810045	1.0900795402805619	4.029381342057274	11.904253352581325	0.12443348477923344					-0.1101187904818497	21.162720934734903	3677.2953135990024	0.030059772814923235	0.525009639023013	-0.0069045845211688295	3.9815319306101067	0.10877511469465695	0.15665287523823165	0.9356144791949067
XXVII	299	TMSB10	TMSB10	9168.0		Single	False	False	3121.1229365010977	3336.2645423203026		-180.3643045583758	0.9453687712873016	-2.330473058034343	11.607849468701477	-0.08105064810110818					-179.98061192422483	0.9488145439156974	-2.289595629467106	11.704017973553167	-0.07580189424892403					-0.07608353724236058	24.38911484453795	3228.6937394107	0.02608800620842334	0.6790540928134516	-0.001157223402163449	-3.4793272187379736	-0.0784262711750161	0.1781697789352762	0.9750087726540104
XXVII	300	TPST2_P1	TPST2	8459.0	P1	Main	False	False	1950.2364574672783	2211.359423930782		-1351.2507835921951	0.5907145219926496	-17.459405582051843	10.929433339577475	-0.7594667772251107					-1304.8857303137452	0.6288979655646045	-16.599902806965694	11.110717817722051	-0.6691020500800402					-0.09234456937379708	13.720384707705104	2080.7979406990303	0.04631765796171544	0.6032268684218327	-0.01992323891105598	-14.165398781422212	-0.7142844136525754	0.04486745359970736	0.8471088161043601
XXVII	301	NT					True	False	2067.90182240818	2147.503435721952		-1233.5854186512934	0.6263546309343222	-15.939060613960892	11.01395197723606	-0.674948139566526					-1368.7417185225754	0.6107376879367069	-17.412236924263816	11.068444724149252	-0.7113751436528393					-0.028150632640530925	24.2765989819464	2107.702629065066	0.026208781225300026	0.9193420722887033	0.008031274238902208	-24.01771056668526	-0.6931616416096826	0.026490963061444692	0.9619233755189529
XXVII	302	LRRC49	LRRC49	54839.0		Single	False	False	3231.469287092082	3525.38400326389		-70.01795396739135	0.9787919961959562	-0.9046965013350632	11.657974564512347	-0.0309255522902383					9.138849019362624	1.0025990363636423	0.11625846000513608	11.783564696622067	0.0037448288199755098					-0.10394117478479566	20.354134790350432	3378.426645177986	0.031252043034548156	0.5515974146289229	-0.0076439813168166365	-0.4799815247697268	-0.013590361735131395	0.7151094946008928	0.9305557991797209
XXVII	303	SLC27A3	SLC27A3	11000.0		Single	False	False	3296.5567984790264	3313.553162260905		-4.930442580447107	0.9985065995351644	-0.06370586256549685	11.686744223348736	-0.0021558934538497					-202.6919919836223	0.9423555573936735	-2.5785149523164788	11.694163350693273	-0.08565651710881816					-0.0060106620096067095	42.57632849211504	3305.054980369966	0.0149496861257466	0.965641057431256	0.01840986994437974	-0.926802538433486	-0.04390620528133393	0.5241729772715134	0.8909928680913257
XXVII	304	RAB11B	RAB11B	9230.0		Single	False	False	4121.073080151775	4357.178557382713		819.5858390923013	1.2482474652330595	10.589804459523142	12.008804332225589	0.3199042154230032					840.9334031381854	1.2391566475742108	10.697804746372999	12.089178520837402	0.30935865303531074					-0.08349728450535641	30.057831205319495	4239.125818767244	0.02117202153434014	0.6440188483056932	0.002325041700885651	13.679686610883888	0.31463143422915696	0.04645496855278507	0.9989132272737209
XXVII	305	GNGT2_P2	GNGT2	2793.0	P2	Other	False	False	4525.457085780382	4972.719131797933		1223.9698447209084	1.3707328713856022	15.814818536033293	12.143847801075598	0.45494768427301224					1456.4739775534058	1.4142128644799603	18.528309342802075	12.279819232069508	0.499999364267417					-0.15817153732629194	20.074923781751245	4749.088108789158	0.03168599781427353	0.34266371386222017	-0.009932806884172952	15.034478729969177	0.4774735242702146	0.04228170782973287	0.9149151724886433
XXVII	306	PKP4	PKP4	8502.0		Single	False	False	2634.81166243227	2804.869929576429		-666.6755786272033	0.7980681038727074	-8.614062955773495	11.363484125695031	-0.3254159911075547					-711.3752246680983	0.7976889569803222	-9.049650336765145	11.45371815485231	-0.3261017129497805					-0.060140085188854414	23.687876296586577	2719.8407960043496	0.026859393440989605	0.7567030223856522	0.00015118509755761107	-14.54932047258724	-0.3257588520286676	0.04368727259080502	0.9839890330549876
XXVII	307	DNAI2	DNAI2	64446.0		Single	False	False	3757.8630556639273	3976.422968706353		456.3758146044538	1.138233402488631	5.8967961697206315	11.875696777573754	0.18679666077116863					460.1778144618256	1.1308719370452132	5.8540811785500235	11.957255507960662	0.1774356401585706					-0.07729240106920358	28.907794560526145	3867.14301218514	0.02201364806550211	0.6732912621051755	0.0020638788607937933	7.962619077317287	0.18211615046486962	0.07953465483522755	0.9971201408941197
XXVII	308	CDKAL1	CDKAL1	54901.0		Single	False	False	3725.272229989754	4098.234502036255		423.78498893028063	1.1283618436139358	5.4756926628004345	11.86313014124511	0.1742300244425241					581.989347791728	1.1655144400523945	7.403687835339551	12.000786822755845	0.22096695495375407					-0.13189586833841677	19.38296547226788	3911.753366013005	0.032815197589030835	0.43679614435267666	-0.010304363903515107	6.105940269904702	0.1975984896981391	0.10334490219385528	0.912379091695233
XXVII	309	METTL7A	METTL7A	25840.0		Single	False	False	3299.5893618245245	3463.0579606936503		-1.8978792349489595	0.9994251441558382	-0.02452234900514846	11.688070775035632	-0.0008293417669538172					-53.187193550877055	0.9848738665201788	-0.6766126895322456	11.7578308185748	-0.021989049227292057					-0.05780968856608491	30.082470575636425	3381.323661259087	0.02115469313090279	0.7682838007210806	0.004665204226684477	-0.460765519481255	-0.011409195497122937	0.7251264374977384	0.9850205610431966
XXVII	310	COPE	COPE	11316.0		Single	False	False	3038.162824421373	3199.267599460429		-263.3244166381005	0.9202406680955103	-3.402394171065517	11.56898347500586	-0.1199166417967259					-316.9775547840982	0.9098533973373647	-4.032381134354603	11.643525954911258	-0.13629391289083337					-0.056973736460379176	27.959179942594403	3118.715211940901	0.02275991353249708	0.7724508069855716	0.0036107925628460634	-5.374009857408263	-0.12810527734377963	0.11712313354767562	0.9922591839200832
XXVII	311	ARHGAP32_N1	ARHGAP32	9743.0	N1	Other	False	False	3009.866124693902	3258.492731596513		-291.62111636557165	0.9116697733255549	-3.7680136128260453	11.555483603695075	-0.13341651310751068					-257.75242264801454	0.9266966859984502	-3.2789577392253557	11.669989061540178	-0.10983080626191288					-0.08792530684005871	21.421073643757968	3134.1794281452076	0.02969776045522107	0.6234582915074736	-0.005200078473280792	-4.806603745405161	-0.12162365968471178	0.1305841178746714	0.9472856511288092
XXVII	312	Empty					False	False	1.0	1.0		-3300.4872410594735	0.00030289379512461544	-42.64533723847641	0.0	-11.688900116802586					-3515.2451542445274	0.00028439427745613266	-44.71864972351719	0.0	-11.779819867802091					0.0	0.012960080773276338	1.0	0.9917498182178998	0.9344387533829162	0.020045608260276668	-231.56843499786382	-11.734359992302338	0.002749147633644682	0.8798782780508321
XXVII	313	Empty					False	False	1.0	1.0		-3300.4872410594735	0.00030289379512461544	-42.64533723847641	0.0	-11.688900116802586					-3515.2451542445274	0.00028439427745613266	-44.71864972351719	0.0	-11.779819867802091					0.0	0.012960080773276338	1.0	0.9917498182178998	0.9344387533829162	0.020045608260276668	-231.56843499786382	-11.734359992302338	0.002749147633644682	0.8798782780508321
XXVII	314	GNGT2_P1	GNGT2	2793.0	P1	Main	False	False	3618.9992368853655	4058.013562785774		317.511995825892	1.0961724134132955	4.102547639272296	11.821375088160929	0.1324749713583433					541.7684085412466	1.1540758350956466	6.892023352502168	11.98655797157309	0.20673810377099855					-0.15525478062408282	16.49737805260639	3838.50639983557	0.03854199025341667	0.35242292602406805	-0.0163732263249735	3.9117388407924043	0.16960653756467092	0.15933354899015628	0.8711004943496365
XXVII	315	SLC35B4	SLC35B4	84912.0		Single	False	False	2911.037868217312	3051.523879140509		-390.44937284216167	0.8817353076558117	-5.044965777253115	11.507317891533958	-0.18158222526862744					-464.72127510401833	0.8678359287483001	-5.911880113211942	11.575314164663036	-0.20450570313905558					-0.049682034320632625	28.571554869541043	2981.28087367891	0.022272501982927413	0.8090642264263771	0.005054072985266118	-7.675448474624227	-0.1930439642038415	0.08247778063488888	0.9823512245865021
XXVII	316	CPNE3	CPNE3	8895.0		Single	False	False	3167.0720337839502	3509.725510717909		-134.41520727552324	0.9592864677458549	-1.7367683695102956	11.62893396592179	-0.059966150880795155					-6.519643526618438	0.9981458506899757	-0.08293864080489832	11.777142489034933	-0.002677378767158345					-0.12117734491317994	17.766863349302476	3338.3987722509296	0.03579409458381129	0.47910865999697805	-0.012630790019524683	-0.8615505310102719	-0.03132176482397675	0.5472604391165516	0.8965212537465829
XXVII	317	NT					True	False	1903.3105810276943	2052.3070758045783		-1398.1766600317792	0.5765009651883152	-18.065731157585578	10.894295283556348	-0.7946048332462379					-1463.938078439949	0.5836643879415515	-18.62326275242225	11.003030894552312	-0.7767889732497792					-0.052691715840703736	18.440231092906192	1977.8088284161363	0.03448963346957339	0.7938961702540375	-0.003927966656121676	-32.60898720132484	-0.7856969032480086	0.019516715316173935	0.9560036302884463
XXVII	318	EFNA5_N1	EFNA5	1946.0	N1	Main	False	False	1448.8797180062384	1513.055689202699		-1852.6075230532351	0.43885667646599213	-23.937396760177332	10.500722115969138	-1.1881780008334477					-2003.1894650418283	0.43030437948169237	-25.483266198057592	10.563249372717737	-1.2165704950843548					-0.0226954469173843	17.722094108789086	1480.9677036044686	0.03588432582529263	0.9476180981429567	0.006259858952857612	-45.3572228642111	-1.2023742479589012	0.01403341326967676	0.9740756607259424
XXVII	319	ARID4A	ARID4A	5926.0		Single	False	False	3368.6713658130325	3684.3717278401		67.18412475355899	1.0203496545187312	0.8680808159305852	11.717963976393461	0.02906385959087565					168.1265735955726	1.0478142354188882	2.1387963069253835	11.847202911470427	0.06738304366833603					-0.11164553764601942	20.071313039102726	3526.521546826566	0.03169168857680845	0.518541262532231	-0.008448454207429342	1.636543668009849	0.04822345162960584	0.34918623413486366	0.9250550844296261
XXVII	320	DUS2	DUS2	54920.0		Single	False	False	3313.482955212616	3506.95045356308		11.995714153142671	1.0036334273850755	0.15499568339883046	11.694132782771623	0.005232665969037598					-9.294700681447466	0.9973566403155287	-0.11824110291616736	11.77600133290215	-0.0038185348999419944					-0.06841861926188092	27.55998532261692	3410.216704387848	0.02308929419991354	0.7160193787243951	0.001995571093299927	0.030957077831436506	0.0007070655345478016	0.9802984041637164	0.9966511568807638
XXVII	321	COQ7	COQ7	10229.0		Single	False	False	3526.6952125831176	3819.848757479748		225.20797152364412	1.0682140971871128	2.9098945679717394	11.784101183846989	0.09520106704440323					303.6036032352208	1.086343127375159	3.8622464699169328	11.899299802202297	0.11947993440020532					-0.10367199113320838	22.17550680442196	3673.271985031433	0.028688803957187783	0.5527708238413147	-0.005352903617391935	4.2149152895564965	0.10734050072230428	0.1482978287921045	0.946238720619875
XXVII	322	PTCD2	PTCD2	79810.0		Single	False	False	3352.448088910963	3474.826449637591		50.96084785148969	1.0154357246085057	0.6584611252391454	11.710999277507556	0.02209916070497009					-41.418704606936444	0.9882207574301414	-0.5269016703096709	11.76272520882925	-0.017094658972840904					-0.04327837254235213	34.66419600455567	3413.637269274277	0.018360248655795913	0.8415700080510343	0.00864129022405257	0.08410121582925498	0.0025022508660645926	0.9465852010184236	0.9577404400570051
XXVII	323	SYTL5	SYTL5	94122.0		Single	False	False	3802.3202038239306	3851.9407997265394		500.8329627644571	1.1516991968152317	6.471223500436704	11.892664315074907	0.20376419827232084					335.69564548201197	1.0954699205420269	4.270500441738421	11.911369815310424	0.13154994750833282					-0.017548025831492852	47.21896011968529	3827.1305017752347	0.013480276157473442	0.9743601399937316	0.015921497427243938	3.9463279710145582	0.16765707289032683	0.15799388324782765	0.9079414098530731
XXVII	324	IRGM_N1	IRGM	345611.0	N1	Main	False	False	2500.817450124712	2505.7015277430646		-800.6697909347613	0.7574820883821377	-10.345391682263443	11.288184034939139	-0.40071608186344676					-1010.5436265014628	0.7126071755032165	-12.855475075269297	11.290998859700906	-0.48882100810118523					-0.001727224726967828	32.4262092116118	2503.2594889338884	0.01962665639486377	0.9433968604499343	0.019425007413096402	-9.000733221606382	-0.444768544982316	0.07044088293247511	0.8840925013318295
XXVII	325	PosCtrl					False	True	10451.402207812438	10402.96783984151		7149.914966752965	3.165664879098094	92.38349150101006	13.351408893391165	1.662508776588579					6886.722685596984	2.9585445222111115	87.6083817791072	13.344707549935697	1.5648876821336053					0.017128523445265137	128.93581530947057	10427.185023826974	0.004937394676316504	0.8462318789663672	0.02152309257198154	30.050388427920584	1.6136982293610922	0.021177261481099902	0.8698592401547482
XXVII	326	PCBP2_P2	PCBP2	5094.0	P2	Other	False	False	3878.4702633864063	4316.163064013408		576.9830223269328	1.1747645773550754	7.455152458068244	11.921272025064782	0.23237190826219667					799.9179097688807	1.2274920759729406	10.176032465710152	12.075533655326652	0.29571378752456035					-0.15478743114524493	17.65700752883796	4097.316663699907	0.03601631969453245	0.3540028314926647	-0.013965353888507549	6.807938227855453	0.2640428478933785	0.09284743453680083	0.8874425512148388
XXVII	327	FRMD4A_T3	FRMD4A	55691.0	T3	Other	False	False	4141.689565037679	4360.888451600335		840.2023239782056	1.2544920705822804	10.85618844661867	12.016003706939793	0.3271035901372077					844.643297355808	1.2402117202596703	10.744999594171551	12.090406372448898	0.3105865046468068					-0.07751837021839827	31.71746658395623	4251.289008319007	0.02006493661698398	0.6722161460719306	0.003641618258983967	13.362022139318332	0.31884504739200725	0.04755531775516309	0.9920475510352444
XXVII	328	FNBP1L	FNBP1L	54874.0		Single	False	False	2961.483581139433	3174.37737808195		-340.00365992004026	0.8970150010905599	-4.393160670105158	11.53210437232315	-0.15679574447943523					-341.86777616257723	0.902774760812709	-4.349018251404897	11.632257934298254	-0.1475619335038374					-0.07528861312839392	23.335425505904528	3067.9304796106917	0.02726457692871887	0.6828538887896243	-0.0020358322095193997	-6.657441619952245	-0.1521788389916363	0.09491569103511673	0.9689801494065398
XXVII	329	SLC35B1	SLC35B1	10237.0		Single	False	False	2263.275088799224	2489.275142611406		-1038.2121522602497	0.6855319810573979	-13.414657935175137	11.144196231673792	-0.5447038851287935					-1026.9700116331214	0.7079356055724824	-13.064440803317959	11.281509986633383	-0.49830988116870856					-0.07992356218371098	17.366519414155242	2376.275115705315	0.0366174442661003	0.6608146168479335	-0.010228756884900004	-16.17673276518552	-0.521506883148751	0.03930402493849811	0.9128950796742861
XXVII	330	VASP	VASP	7408.0		Single	False	False	3233.5686541579157	3474.214494170575		-67.91858690155777	0.9794278814538862	-0.8775707438420318	11.658911526240605	-0.029988590561981					-42.030660073952276	0.988046720797264	-0.5346865675145869	11.762471111860494	-0.01734875594159746					-0.08510295654392631	23.46395994110679	3353.8915741642454	0.02711540396189412	0.6365306458977611	-0.0027867781256491653	-1.0174692095136633	-0.02366867325178923	0.49448766494413193	0.963828883629136
XXVII	331	RGPD6_N2	RGPD6	729540.0	N2	Other	False	False	3164.285757963285	3404.651261816899		-137.20148309618844	0.9584425220882697	-1.7727696212447328	11.627664176186085	-0.06123594061650017					-111.59389242762836	0.9682633355945273	-1.4196245120285096	11.733291315318269	-0.046528552483822594					-0.08500381734434706	22.997253751667575	3284.468509890092	0.027664998235912258	0.6369919271159248	-0.0032426237181522816	-2.286617791808384	-0.05388224655016138	0.26245626455243143	0.9607026408237063
XXVII	332	AMPH	AMPH	273.0		Single	False	False	1929.3188118232936	2092.926470588236		-1372.16842923618	0.5843786969184711	-17.729680843723912	10.913875847039302	-0.7750242697632839					-1423.3186836562913	0.5952163113717552	-18.106529378899676	11.031305911888238	-0.7485139559138538					-0.057858866263360155	17.88421848547636	2011.122641205765	0.03555970579935542	0.7680388696559919	-0.005844883652239115	-29.279492258354907	-0.7617691128385689	0.021734407400354285	0.9428690449209893
XXVII	333	KIF19	KIF19	124602.0		Single	False	False	3496.0259424649207	3727.0460638516847		194.53870140544723	1.0589245655673103	2.5136193299470073	11.771500175143226	0.0826000583406401					210.80090960715734	1.059950572374823	2.6816712987254534	11.863816934606154	0.08399706680406283					-0.08169887894225016	25.998936500840603	3611.5360031583027	0.024474313015224892	0.6524489582805937	-0.0003080066111731343	3.7189781617539537	0.08329856257235146	0.16722598317265036	0.9808370817514912
XXVII	334	IPO4	IPO4	79711.0		Single	False	False	3974.67045959221	4165.596263617918		673.1832185327366	1.203903019875584	8.698147661493778	11.956619535997351	0.2677194191947656					649.351109373391	1.1846717395655837	8.26062010855304	12.024307302460656	0.2444874346585646					-0.0675197643236188	33.15871168184846	4070.1333616050642	0.019193353497710532	0.7204002245405503	0.005122091250822088	10.154167715030882	0.2561034269266651	0.06249390070427453	0.9818843419551522
XXVII	335	CLSTN2	CLSTN2	64084.0		Single	False	False	3047.150202668664	3176.43051185733		-254.33703839080954	0.9229628892010527	-3.2862689603761894	11.573244900966213	-0.11565521583637306					-339.8146423871972	0.9033586603092789	-4.322899626356547	11.633190743500027	-0.14662912430206454					-0.045719205178405095	30.91451033157694	3111.790357262997	0.020585733474391514	0.8291449599877818	0.006828998414176193	-4.817501337580072	-0.1311421700692188	0.1302969149485473	0.970170451155137
XXVII	336	Empty					False	False	1.0	1.0		-3300.4872410594735	0.00030289379512461544	-42.64533723847641	0.0	-11.688900116802586					-3515.2451542445274	0.00028439427745613266	-44.71864972351719	0.0	-11.779819867802091					0.0	0.012960080773276338	1.0	0.9917498182178998	0.9344387533829162	0.020045608260276668	-231.56843499786382	-11.734359992302338	0.002749147633644682	0.8798782780508321
XXVII	337	Empty					False	False	1.0	1.0		-3300.4872410594735	0.00030289379512461544	-42.64533723847641	0.0	-11.688900116802586					-3515.2451542445274	0.00028439427745613266	-44.71864972351719	0.0	-11.779819867802091					0.0	0.012960080773276338	1.0	0.9917498182178998	0.9344387533829162	0.020045608260276668	-231.56843499786382	-11.734359992302338	0.002749147633644682	0.8798782780508321
XXVII	338	RAB11FIP1	RAB11FIP1	80223.0		Single	False	False	3408.005715843429	3629.897423622036		106.5184747839553	1.032263785078198	1.3763168730904556	11.734712039888999	0.04581192308641313					113.65226937750867	1.0323220550308663	1.4458098373135797	11.825713064695032	0.04589319689294058					-0.07847067027440416	26.039425046329654	3518.9515697327324	0.02443629545030871	0.6676926759336279	-1.7918910572903046e-05	2.0481430295929006	0.045852559989676855	0.2891534651682038	0.9828282495784102
XXVII	339	JMJD7-PLA2G4B_P1	JMJD7-PLA2G4B	8681.0	P1	Main	False	False	2010.120213103934	2154.014045201935		-1291.3670279555395	0.6088529400037513	-16.685652263916936	10.973066067490603	-0.715834049311983					-1362.2311090425924	0.6125892680155657	-17.329413208691538	11.07281194163665	-0.7070079261654421					-0.0508871898194085	19.735431756651263	2082.0671291529343	0.032230142326108144	0.8029815771705828	-0.0019459468939095818	-31.177845038777086	-0.7114209877387125	0.020411981640156104	0.9695968269317194
XXVII	340	OPCML_N1	OPCML	4978.0	N1	Main	False	False	4030.814656654047	4235.821660393724		729.3274155945737	1.220908748797868	9.42358243606268	11.976855731936027	0.28795561513344126					719.576506149197	1.2046434405407094	9.15398167575992	12.048426133888043	0.2686062660859516					-0.07249949606251448	32.21629082212973	4133.318158523885	0.019754460073078784	0.6962492133503575	0.004266063939170309	11.410395719668974	0.27828094060969644	0.05565077419931055	0.9877605791435391
XXVII	341	PosCtrl					False	True	10062.62624605363	10359.603749797843		6761.139004994157	3.0479070525877465	87.36014773734951	13.296719262991656	1.6078191461890707					6843.358595553316	2.9462120231555997	87.05673218764119	13.338681201190278	1.5588613333881867					-0.1050243112215772	61.02027590601299	10211.114997925737	0.010431988065266884	0.5468882799801082	0.010794014786642082	47.73060849730875	1.5833402397886287	0.013335816801360997	0.9429890806015404
XXVII	342	APBA1	APBA1	320.0		Single	False	False	4169.202287165944	4589.312697560904		867.7150461064703	1.2628255034019193	11.211678175199385	12.02555565719484	0.336655540392254					1073.0675433163765	1.3051742686430883	13.650863451528746	12.16406239427805	0.38424252647595836					-0.14856952439989216	19.56960008983532	4379.257492363424	0.03250278632470717	0.3754471058578937	-0.010491780617902942	11.033056052900912	0.36044903343410617	0.05754389641279008	0.911100206520433
XXVII	343	KRT15_P1	KRT15	3866.0	P1	Main	False	False	2714.538944887191	2748.930360240822		-586.9482961722824	0.8222170030304505	-7.58391298121824	11.40649146670301	-0.28240865009957616					-767.3147940037052	0.781780063577915	-9.761276950852897	11.42465464360178	-0.35516522420031116					-0.012162317562481961	34.55578328044354	2731.734652564007	0.018417818637941362	0.9976294683302563	0.016041066619188766	-7.463110938027192	-0.31878693714994366	0.08479712448330343	0.9071259904450266
XXVII	344	GFM1	GFM1	85476.0		Single	False	False	3706.3204093097374	4038.546669398827		404.83316825026395	1.1226214547236444	5.2308176715785315	11.855771891591456	0.16687177478886994					522.3015151542995	1.1485395620165504	6.644378267059178	11.979620495938077	0.19980062813598565					-0.11748982227835558	21.142462933639358	3872.4335393542824	0.030088532231741023	0.4941667590080789	-0.007260016524461999	6.597258324848351	0.1833362014624278	0.09576860994343914	0.9331824074518651
XXVII	345	COQ10B	COQ10B	80219.0		Single	False	False	4093.8588654579303	4289.953586052016		792.3716243984568	1.240004448463105	10.238171722131693	11.99924565140698	0.3103455346043944					773.708431807489	1.2200382504256082	9.842612629265316	12.066746323637533	0.28692645583544163					-0.06934772063516237	33.597716353776235	4191.906225754973	0.018942712461026728	0.7115009242327143	0.0051633410085069635	11.82027310397533	0.298635995219918	0.05373035331057105	0.9816012034428324
XXVII	346	B3GALT1_P1P2	B3GALT1	8708.0	P1P2	Main	False	False	2590.379958528797	2748.1524067512537		-711.1072825306765	0.7846100164535312	-9.188161523243037	11.33894801349312	-0.3499521033094659					-768.0927474932737	0.7815588180573547	-9.771173566330539	11.424246299868747	-0.3555735679333445					-0.05579527908813325	24.189506639517045	2669.2661826400254	0.02630303664071295	0.7783362503812339	0.0012393971217528545	-15.634502968901618	-0.3527628356214052	0.04066350919458493	0.9914595695258901
XXVII	347	GATD3A	GATD3A	8209.0		Single	False	False	1992.168537305617	1994.4572772248116		-1309.3187037538564	0.6034154887923524	-16.917604461426198	10.960123989121083	-0.7287761276815026					-1521.7878770197158	0.567212236273476	-19.359190053578175	10.96178050480512	-0.8180393629969718					-0.0008093991314095266	25.830655555167752	1993.3129072652143	0.024633599101460398	0.9386356706040551	0.01968038657726326	-15.489313798105774	-0.7734077453392372	0.04104361838384923	0.8823579313268914
XXVII	348	SEC13	SEC13	6396.0		Single	False	False	2777.754131140664	2924.2115693503097		-523.7331099188095	0.8413644907042744	-6.767114508909322	11.439703191583229	-0.24919692521935666					-592.0335848942177	0.831629036394245	-7.5314640503736126	11.513831980018919	-0.2659878877831723					-0.051793793729551174	26.800689612603694	2850.9828502454866	0.023742843550598906	0.7984136062725631	0.0037020015361574053	-10.773518841294935	-0.25759240650126447	0.0589223345447425	0.9916329931067382
XXVII	349	NT					True	False	2190.806846299456	2221.927870973433		-1110.6803947600174	0.6635818000606323	-14.351014422797927	11.0972465785887	-0.591653538213885					-1294.3172832710943	0.6319035714251325	-16.465457935929834	11.117596268860769	-0.6622235989413223					-0.011005763533217928	28.030395719673606	2206.367358636445	0.022702137345041652	0.9916135784286264	0.015558993251684498	-15.002881903235952	-0.6269385685776037	0.04237049278441465	0.9104141489731576
XXVII	350	TRAK1_T1	TRAK1	22906.0	T1	Other	False	False	3068.527439575809	3392.986304894365		-232.9598014836647	0.9294379216171358	-3.0100553559753567	11.583330769151994	-0.1055693476505919					-123.25884935016256	0.9649458885989862	-1.5680184645893607	11.728339891574855	-0.051479976227236435					-0.11474292975122337	17.98419308914319	3230.756872235087	0.035362435959181905	0.5055462039167224	-0.011925399472366373	-2.2366268924855985	-0.07852466193891416	0.26766118242946857	0.9013254047728105
XXVII	351	ARVCF_P2	ARVCF	421.0	P2	Other	False	False	2752.040652218584	3011.588067137628		-549.4465888408895	0.8335760374877088	-7.099356356890094	11.426286065865245	-0.2626140509373407					-504.6570871068993	0.8564784123491168	-6.419917393691424	11.55630873258017	-0.223511135221921					-0.09178738502931048	19.087423953761043	2881.814359678106	0.033322373609723004	0.605761349931174	-0.00862124809679891	-8.177611445315577	-0.24306259307963085	0.07746451211748046	0.9238740362424888
XXVII	352	ACOX3_P1	ACOX3	8310.0	P1	Main	False	False	3935.836690982487	4165.483910272432		634.3494499230137	1.1921405123223938	8.19637957767868	11.942454645075625	0.2535545282730389					649.2387560279044	1.1846397869170742	8.259190822775912	12.024268389952077	0.2444485221499857					-0.08121336035826573	29.28033799290112	4050.6603006274595	0.021733780110467237	0.654732538878068	0.002007654327599272	10.899304072837367	0.2490015252115123	0.058246141952683926	0.9967341172597424
XXVII	353	SULT1A3_T1	SULT1A3	6818.0	T1	Other	False	False	3554.571438159188	3778.13994203655		253.0841970997144	1.0766576329455986	3.270081096141971	11.795459914460901	0.10655979765831525					261.8947877920227	1.0744813789436396	3.331654199293905	11.883460424700448	0.10364055689835716					-0.07906365914767062	26.99253232552367	3666.3556900978692	0.023574251963517957	0.6648820249583884	0.0006436220518451519	4.6846781223595	0.1051001772783362	0.1338846355894634	0.9873694604524519
XXVII	354	SNTG2	SNTG2	54221.0		Single	False	False	3367.927271399405	3604.865518914389		66.44003033993158	1.0201242729378566	0.8584664302690846	11.717645269169632	0.02874515236704589					88.62036466986183	1.0252031245781843	1.1273703176168965	11.815729724762257	0.03590985696016524					-0.08379178871656788	24.65957376759874	3486.396395156897	0.02580219563286365	0.6426426621100327	-0.001579644246661612	1.4258684026966884	0.032327504663605566	0.3893668443952876	0.9721101090634816
XXVII	355	AP3D1	AP3D1	8943.0		Single	False	False	4527.997559856027	4734.167171442433		1226.5103187965533	1.37150236521979	15.847643802664743	12.144657465361794	0.45575734855920835					1217.9220171979055	1.346370052078914	15.493607326894276	12.208894935633799	0.42907506783170746					-0.07291064534750769	35.96568579724277	4631.08236564923	0.01769619519461625	0.6942684950404135	0.005882798193729335	16.976135314959613	0.4424162081954579	0.03745758060043707	0.9766632504240922
XXVII	356	NIPSNAP3A	NIPSNAP3A	25934.0		Single	False	False	4514.380028602299	4662.451787788347		1212.8927875428253	1.3673776994981202	15.671692747485293	12.140312156958407	0.45141204015582126					1146.2066335438199	1.3259746073621208	14.581291121140506	12.186873091879125	0.4070532240770337					-0.05236468865088255	42.90867361829383	4588.415908195323	0.014833936798189238	0.7955406486709564	0.009780047132001844	13.620467328599997	0.4292326321164275	0.04665622530679304	0.949935081290638
XXVII	357	PEX14	PEX14	5195.0		Single	False	False	4281.010041461734	4551.517764860256		979.5228004022601	1.2966913784249317	12.65633741475157	12.06373550416096	0.37483538735837385					1035.2726106157284	1.2944256060661843	13.170061037300707	12.152131996283039	0.37231212848094764					-0.09566343232016737	28.36113135758475	4416.263903160994	0.022437615005745194	0.5882301275008734	0.0005563176146008845	16.660392888699224	0.37357375791966074	0.03816578071061242	0.9867701242159973
XXVII	358	RGPD1_T1	RGPD1	400966.0	T1	Main	False	False	3740.07851747671	3897.770665789436		438.5912764172367	1.1328465762225661	5.667003544198778	11.868852842364632	0.1799527255620461					381.52551154490857	1.1085036721868957	4.853518022992391	11.928433493507884	0.14861362570579217					-0.05576688150715719	34.6169797565945	3818.924591633073	0.018385277426486244	0.7784782318812833	0.006909514291911939	6.011901672930342	0.16428317563391914	0.10493252842491145	0.9696180386703608
XXVII	359	PSD2	PSD2	84249.0		Single	False	False	1104.2965625396532	1084.9035094167632		-2197.1906785198203	0.3344845767707028	-28.389728733699442	10.108911949395873	-1.5799881674067127					-2431.341644827764	0.30854034967020294	-30.929938198469586	10.083351020717823	-1.6964688470842688					0.006858236805940809	14.075398176304171	1094.6000359782083	0.04515338594563986	0.8989619136622862	0.02568117542160619	-26.255784779935055	-1.6382285072454907	0.02423512444294229	0.8417796515376628
XXVII	360	Empty					False	False	52.47423390250697	68.47125626681583		-3249.0130071569665	0.015894119852987096	-41.98024269226632	5.713537293934625	-5.975362822867961					-3447.7738979777114	0.01947283345251478	-43.860324530533646	6.097426577206102	-5.682393290595989					-0.005657250917075388	0.7795544331172826	60.4727450846614	0.5784627212630917	0.9638045183786479	-0.0645927030327256	-39.334975945867946	-5.828878056731975	0.016181087150979122	0.563811318707391
XXVII	361	Empty					False	False	1.0	1.0		-3300.4872410594735	0.00030289379512461544	-42.64533723847641	0.0	-11.688900116802586					-3515.2451542445274	0.00028439427745613266	-44.71864972351719	0.0	-11.779819867802091					0.0	0.012960080773276338	1.0	0.9917498182178998	0.9344387533829162	0.020045608260276668	-231.56843499786382	-11.734359992302338	0.002749147633644682	0.8798782780508321
XXVII	362	RAB5C_P1	RAB5C	5878.0	P1	Main	False	False	3726.3400753432174	3956.135995412912		424.85283428374396	1.1286852873456525	5.489490209008299	11.863543628996029	0.17464351219344287					439.89084116838467	1.1251024379336532	5.596003572905843	11.949876305434412	0.17005643763232037					-0.08126594749626259	27.75414003353005	3841.2380353780645	0.022927912649576925	0.6544850448166335	0.0010113391062129306	7.658459588193215	0.17234997491288162	0.08265869529925915	0.9898938755423211
XXVII	363	RGPD3_N1	RGPD3	653489.0	N1	Other	False	False	2778.410153579336	2832.652340591323		-523.0770874801374	0.8415631958304107	-6.7586380943408475	11.440043872770783	-0.24885624403180273					-683.5928136532043	0.8055901156868922	-8.696220674782769	11.467937831212941	-0.31188203658915015					-0.01918242378046433	34.30262280850089	2805.5312470853296	0.018553669285903192	0.9658645065610798	0.013895664407449994	-7.253000850500673	-0.28036914031047644	0.08722338441133007	0.9217709295801577
XXVII	364	FUZ_P2	FUZ	80199.0	P2	Other	False	False	2795.2486587789786	2966.064557390064		-506.23858228049494	0.846663474574556	-6.5410690869842	11.448760912213755	-0.24013920458883042					-550.1805968544636	0.843531786687191	-6.999037710272575	11.534334283537879	-0.24548558426421252					-0.060408017008505864	25.02725924224824	2880.6566080845214	0.025423531160317422	0.7553749898687705	0.001178747537308998	-10.769463524319294	-0.24281239442652147	0.058944395596377534	0.9910431865366571
XXVII	365	NoVirus					False	False	5812.636079070371	6392.1172840980935		2511.1488380108976	1.7606114016678889	32.44635753192817	12.504976870961853	0.8160767541592673					2875.872129853566	1.8178815764259342	36.58496428599328	12.642078164084793	0.8622582962827021					-0.20493004909996376	20.35219396622471	6102.376681584232	0.031255018502693084	0.20993263135312892	-0.010181914183496538	26.09211343025161	0.8391675252209847	0.02438699900418913	0.9132147810100695
XXVII	366	2-Mar	2-Mar	54996.0		Single	False	False	6075.802595489349	6459.462984437713		2774.3153544298757	1.8403229065757576	35.846711486624805	12.568859281701714	0.8799591648991285					2943.217830193186	1.8370343082137977	37.44169223859027	12.657198514303795	0.8773786465017039					-0.13567919315198165	30.31257505669313	6267.632789963531	0.02099422349958871	0.42239122406107926	0.0005689419552357892	39.18344207861712	0.8786689057004162	0.016243637058453605	0.9868567885990109
XXVII	367	SDF4	SDF4	51150.0		Single	False	False	4901.915000014204	4999.158492545981		1600.427758954731	1.4847596377325818	20.67900177203372	12.259129752522249	0.570229635719663					1482.9133383014537	1.4217320673763034	18.864653597705047	12.287469551388549	0.5076496835864575					-0.03438957730861276	54.28121635605107	4950.536746280093	0.011726851545820713	0.887130223055985	0.013797367366480405	14.007858815650584	0.5389396596530602	0.04537035984339456	0.922442598962937
XXVII	368	SLC38A10	SLC38A10	124565.0		Single	False	False	2483.306395556393	2550.680895033595		-818.1808455030805	0.7521780986073053	-10.57165064735722	11.278046559901775	-0.41085355690081116					-965.5642592109325	0.7253990501642409	-12.283276983132838	11.316666705378676	-0.4631531624234153					-0.02382658724071635	29.895443223040054	2516.993645294994	0.0212869396058577	0.9417484112292387	0.011530799336206113	-12.694763416909877	-0.43700335966211323	0.05004487780956902	0.9379445602068939
XXVII	369	EXOC4	EXOC4	60412.0		Single	False	False	3042.53601600422	3114.4665524795278		-258.9512250552534	0.9215652806908459	-3.3458885050114606	11.571058625597193	-0.11784149120539311					-401.7786017649996	0.8857364648537077	-5.11116459033847	11.604769363481982	-0.17505050432010982					-0.025437802371806595	36.162227260023265	3078.5012842418737	0.017600065625384072	0.9333930687510295	0.012613205087427885	-4.031693010396843	-0.14644599776275147	0.15478020023140684	0.9305382575390944
XXVII	370	ITGB4	ITGB4	3691.0		Single	False	False	2195.0331221579986	2436.582416895776		-1106.4541189014749	0.6648619127946698	-14.296407043315218	11.100026994268989	-0.588873122533597					-1079.6627373487513	0.6929500959153916	-13.734763196454441	11.250643306878699	-0.5291765609233927					-0.08542245788335144	16.1584743033567	2315.8077695268876	0.03934832403255176	0.6350450088606033	-0.013161649425658157	-14.982829947066122	-0.5590248417284949	0.042427030801632536	0.8929082596360403
XXVII	371	DYNLRB2	DYNLRB2	83657.0		Single	False	False	4977.851405470847	5284.988387094402		1676.3641644113732	1.5077603037694656	21.660170121691287	12.28130744953508	0.5924073327324937					1768.7432328498749	1.5030204537117644	22.50079457051515	12.367684586184952	0.5878647183828605					-0.1086171495786801	29.85758913268407	5131.419896282625	0.021313907493414417	0.5314116962437025	0.0010015367038428637	26.225624680388975	0.5901360255576771	0.024262968453513934	0.9898265796252497
XXVII	372	CSTF3	CSTF3	1479.0		Single	False	False	4051.123492354413	4492.447462582883		749.6362512949395	1.227060169117714	9.685991312118476	11.984106348726618	0.2952062319240323					976.202308338356	1.2776263501308955	12.418607286368278	12.13328591674136	0.3534660489392678					-0.15607157247418355	18.273961798386033	4271.785477468648	0.03480282223827401	0.3496724416386842	-0.012844881957597552	8.828146178483587	0.32433614043165004	0.07180643655270005	0.8950638956101529
XXVII	373	NoVirus					False	False	5622.734955621694	6220.8320713939165		2321.2477145622206	1.703091529688091	29.992659983673224	12.457056327410923	0.7681562106083373					2704.586917149389	1.7691690421200097	34.40598583822058	12.602891846527331	0.8230719787252401					-0.21151345416955256	19.17411937194269	5921.783513507806	0.0331719803110014	0.19474466072873187	-0.012107599975604968	22.45734204431682	0.7956140946667887	0.028329243216490163	0.9000841518670222
XXVII	374	ARL5C_P1P2	ARL5C	390790.0	P1P2	Main	False	False	2531.0602481785622	2843.8481611214847		-770.4269928809113	0.7666424442598557	-9.954626856392592	11.305526133759805	-0.38337398304278025					-672.3969931230426	0.8087741429770962	-8.553794768569334	11.47362872323232	-0.30619114456977137					-0.1106155675130167	15.410378926198884	2687.4542046500237	0.04125326500916255	0.5229004172241365	-0.01701695096431312	-7.727965985042726	-0.3447825638062758	0.08192346840959569	0.8667405912076078
XXVII	375	STX17	STX17	55014.0		Single	False	False	4075.289798552887	4304.961536270344		773.8025574934136	1.2343799933163135	9.998242262469487	11.99268693936023	0.3037868225576439					788.716382025817	1.2243064255840472	10.033533956066954	12.071784632230797	0.29196476442870534					-0.08122203115295319	30.28624056748621	4190.125667411616	0.02101246514546281	0.6546917283738614	0.002606478168689771	12.864672926528321	0.2978757934931746	0.04938657889133651	0.9991544862144984
XXVII	376	APOL2	APOL2	23780.0		Single	False	False	4473.61969228737	4657.742868510813		1172.1324512278961	1.3550316465411356	15.145031633186942	12.127226901056476	0.43832678425389027					1141.497714266286	1.3246354176665873	14.521387329937182	12.185415282183465	0.4055954143813736					-0.0651140558425989	38.0090854688422	4565.6812803990915	0.016745284404118134	0.7321700744023152	0.00721647618997833	15.216020934373221	0.4219610993176319	0.04177870101225793	0.9675121355942118
XXVII	377	CCDC93	CCDC93	54520.0		Single	False	False	4360.980266852204	4720.965889961332		1059.4930257927308	1.3209138634904223	13.689626435956464	12.090436746996563	0.4015366301939771					1204.720735716805	1.3426156831706013	15.325669258124858	12.204866343846016	0.4250464760439243					-0.1273067543502216	23.187831134820883	4540.973078406769	0.0274379063062071	0.45464311772411437	-0.005183352956719987	16.344811549403403	0.4132915531189507	0.03890085995826577	0.9474002350424346
XXVII	378	TSPOAP1	TSPOAP1	9256.0		Single	False	False	2322.5496841247536	2308.3250014702207		-978.9375569347199	0.7034858881900234	-12.64877552972763	11.181493743820589	-0.5074063729819969					-1207.9201527743066	0.6564744209270498	-15.366370149367423	11.172630647726892	-0.6071892200751989					0.005030473619390939	29.88157892077962	2315.437342797487	0.021296808846047177	0.908399962239112	0.021999706795680623	-10.191227738388529	-0.5572977965285979	0.0622680932115228	0.8666316206365223
XXVII	379	CYP27C1	CYP27C1	339761.0		Single	False	False	4500.819608199168	4844.240502374406		1199.3323671396947	1.3632703322987307	15.496479617135064	12.135972027663314	0.4470719108607284					1327.9953481298785	1.377674277496502	16.893888250090818	12.242054777062139	0.4622349092600473					-0.1214487374131799	24.82084781427884	4672.530055286787	0.02563472700989321	0.4780104045383502	-0.003343074773330619	19.235428564007222	0.45465341006038784	0.03306644142754335	0.9600138152053146
XXVII	380	MRAP2	MRAP2	112609.0		Single	False	False	3132.341887784863	3227.4107971168974		-169.14535327461044	0.9487669220189594	-2.1855138668560636	11.613025972671883	-0.0758741441307027					-288.83435712763	0.9178571617001811	-3.674361780688846	11.656161505884548	-0.12365836191754376					-0.03362054901566955	35.0876469570673	3179.87634245088	0.018138790885185163	0.8910917739876785	0.010535265442862554	-3.047059859625838	-0.09976625302412323	0.20187856969201382	0.9447612050050651
XXVII	381	MTX3	MTX3	345778.0		Single	False	False	4497.002301180644	4757.011802196509		1195.5150601211708	1.3621140936887342	15.44715649201506	12.13474790691697	0.44584779011438513					1240.7666479519817	1.3528669343359716	15.784221777929394	12.215839889308524	0.43602002150643315					-0.09195079900320348	30.60627474954577	4627.007051688577	0.020792905579077158	0.6050175297739204	0.0021667855160395354	19.237714663528703	0.44093390581040914	0.033062519063771716	0.9978266740270425
XXVII	382	PIGX	PIGX	54965.0		Single	False	False	4208.99770000303	4461.086108068571		907.5104589435568	1.2748792870246954	11.72587158878676	12.039261005983933	0.35036088918134745					944.8409538240435	1.268707360373752	12.01964864597667	12.123179280001679	0.34335941219958777					-0.08914955203755312	29.333165985721216	4335.041904035801	0.021694668666313945	0.6178242820098068	0.001543656502319962	15.30756151500134	0.3468601506904676	0.04152957098205988	0.9935484613402676
XXVII	383	MTDH	MTDH	92140.0		Single	False	False	4470.016805448498	4596.706770917564		1168.529564389025	1.3539403544731055	15.098479014420748	12.12606454002854	0.43716442322595483					1080.461616673037	1.3072771007928132	13.744926016714917	12.166384922616697	0.38656505481460535					-0.04480314567373477	45.41030245188969	4533.361788183031	0.014017015076068087	0.8338033251039025	0.01115593813490365	12.191606533597376	0.4118647390202801	0.052101239175753905	0.9405108126028401
XXVII	384	Empty					False	False	1.0	1.0		-3300.4872410594735	0.00030289379512461544	-42.64533723847641	0.0	-11.688900116802586					-3515.2451542445274	0.00028439427745613266	-44.71864972351719	0.0	-11.779819867802091					0.0	0.012960080773276338	1.0	0.9917498182178998	0.9344387533829162	0.020045608260276668	-231.56843499786382	-11.734359992302338	0.002749147633644682	0.8798782780508321
XXVIII	1	Empty					False	False	1.0	1.0		-3176.902149037232	0.00031467299907360493	-38.06335500268459	0.0	-11.633857929691493					-3388.909403498882	0.00029499313432030186	-40.29336754403165	0.0	-11.727030588117579					0.0	0.01027070199734147	1.0	0.993461697928581	0.9344387533829162	0.02054231991229324	-209.29567927762326	-11.680444258904537	0.00304170124414238	0.8765077747658825
XXVIII	2	SPRYD7	SPRYD7	57213.0		Single	False	False	5000.992291694394	5512.555396861232		1823.0901426571622	1.5736772427714554	21.842953936394974	12.287998666003745	0.654140736312252					2122.64599336235	1.6261659946343903	25.237781537656723	12.42850553335953	0.7014749452419515					-0.1809112208471968	19.207318787149134	5256.773844277814	0.03311474675334778	0.27256997773590125	-0.010436049363135688	17.47521575127458	0.6778078407771018	0.036390180079374224	0.9114804788736349
XXVIII	3	TEKT3	TEKT3	64518.0		Single	False	False	4540.860944781587	4867.7739022771975		1362.958795744355	1.428886331870625	16.32999131313215	12.148750142312752	0.514892212621259					1477.8644987783155	1.435959880595317	17.571475167813656	12.249046444160166	0.5220158560425876					-0.11561080471589207	24.726083579764612	4704.317423529392	0.025732866900501687	0.5019360467058509	-0.0015705912504162878	16.759490754141627	0.5184540343319233	0.03794064429879049	0.9721722272497031
XXVIII	4	FGD6	FGD6	55785.0		Single	False	False	2655.2603669035007	2989.039590370165		-522.6417821337313	0.8355387429748051	-6.261917666749896	11.374637618995964	-0.25922031069552887					-400.86981312871694	0.8817461573707661	-4.766251556039275	11.54546629056148	-0.1815642975560987					-0.11803901845323699	14.606283426503596	2822.149978636833	0.04351742814611499	0.4919081740085884	-0.01712127454524571	-4.45087255977476	-0.2203923041258138	0.14069623272296036	0.8660343926975894
XXVIII	5	NoVirus					False	False	5518.999230573545	6185.376850688733		2341.097081536313	1.7366800397694955	28.049340247155712	12.430190969059641	0.7963330393681485					2795.4674471898506	1.8246437041369068	33.23747669108609	12.5946457802772	0.8676151921596205					-0.23566044459162286	16.859103938535274	5852.188040631139	0.03771699513310791	0.14592048628212959	-0.015715992345984354	17.679297848194523	0.8319741157638845	0.03597100643731104	0.8755559391134347
XXVIII	6	SEC31A_P2	SEC31A	22872.0	P2	Other	False	False	2687.6662446089413	2662.8966362755223		-490.2359044282907	0.8457359976999886	-5.8736537639257	11.392138279496324	-0.2417196501951686					-727.0127672233598	0.785536225105905	-8.644017632542779	11.378780714251974	-0.3482498738656048					0.008759623276671397	27.257390955665638	2675.2814404422315	0.023345388512500034	0.8891588565519664	0.023487340298466358	-4.7970032324297875	-0.2949847620303867	0.130838172887501	0.8565719366619465
XXVIII	7	ANK2_N1	ANK2	287.0	N1	Main	False	False	3913.268208186197	4141.670109215925		735.3660591489652	1.231399843249343	8.810626847539137	11.934158277946969	0.300300348255476					751.7607057170426	1.2217642468383125	8.938265032798896	12.015996929782055	0.28896634166447654					-0.08077296103211475	26.836874352326213	4027.469158701061	0.023710860176740258	0.6568067045092133	0.0024988745970477262	9.429053599792198	0.2946333449599763	0.06726538446111145	0.9998932708519892
XXVIII	8	CORO1B_P2	CORO1B	57175.0	P2	Other	False	False	3214.705762521557	3405.3015678897		36.80361348432507	1.0115811034318583	0.44095440769555694	11.650470980418385	0.016613050726892453					15.392164390817925	1.0045405828176208	0.18300935883888034	11.733566851250044	0.006536263132465692					-0.06740306227959902	24.29528000539446	3310.0036652056287	0.02618865161694389	0.7209696852541256	0.0022216881856725805	0.3717030572727659	0.011574656929679072	0.7734416197166931	0.9982036237049443
XXVIII	9	NUDT6	NUDT6	11162.0		Single	False	False	3770.111242829621	4066.154705508293		592.209093792389	1.1863522116223129	7.09542312458981	11.880391377681455	0.2465334479899628					676.2453020094108	1.1994877212091353	8.040403935159038	11.989449391291766	0.262418803174187					-0.10469399320649432	22.114738886944412	3918.132974168957	0.028767529275149747	0.5483222865884164	-0.003502336990562637	8.017747391739618	0.2544761255820749	0.07899340655040088	0.9589217636720389
XXVIII	10	OXSM	OXSM	54995.0		Single	False	False	4207.486120707801	4630.37362106447		1029.583971670569	1.3239822761636915	12.335734114646016	12.038742797187233	0.40488486749574015					1240.4642175655881	1.3659284275518537	14.748839432528188	12.176912892728529	0.44988230461095036					-0.14955162559190718	18.982982994117414	4418.929870886135	0.033505369881532104	0.372007687567581	-0.009920847639946152	11.221797229021016	0.42738358605334525	0.0565811884413589	0.9149968154315791
XXVIII	11	EPS8L2	EPS8L2	64787.0		Single	False	False	3648.0567512481207	3839.935252907536		470.1546022108887	1.147944958705958	5.63305405409554	11.832912457724879	0.1990545280333862					450.0258494086538	1.1327545358422149	5.350705727281007	11.90686626980208	0.17983568168450148					-0.06785668012202446	27.39041910505819	3743.996002077828	0.023232106907605705	0.7187570770937333	0.004237291247380187	5.883996544564143	0.18944510485894384	0.10717112133977512	0.987958103872612
XXVIII	12	NRAP_P1	NRAP	4892.0	P1	Main	False	False	3639.633944980758	3751.785966468739		461.73179594352587	1.145294528997191	5.532138051639931	11.829577643790152	0.19571971409865974					361.8765629698569	1.1067511015475362	4.302630616876616	11.873361811363505	0.14633122324592662					-0.03966188906695021	32.89225790180099	3695.7099557247484	0.01934873977238316	0.8600515776035187	0.010888968890879697	4.33833064848379	0.17102546867229318	0.14422395017773243	0.9423388285423522
XXVIII	13	NoVirus					False	False	6265.047663968895	6625.349690394719		3087.145514931663	1.9714413377601747	36.98795561437113	12.613109770156546	0.9792518404650536					3235.440286895837	1.9544326711375795	38.468654403113845	12.693780887645548	0.9667502995279698					-0.12741864848356588	31.474013617124736	6445.1986771818065	0.0202200358819639	0.4542031331496333	0.0027562877099823802	31.02828405593054	0.9730010699965117	0.020510302547368808	0.9981259251617927
XXVIII	14	RERG	RERG	85004.0		Single	False	False	4413.956511771363	4775.506058649131		1236.0543627341308	1.3889529333395625	14.809513735141138	12.107856700287574	0.4739987705960811					1385.5966551502488	1.4087415002064982	16.474431342457184	12.221437907782942	0.49440731966536333					-0.12785982660159975	22.377587376221623	4594.731285210247	0.028430075888960852	0.45247069544758917	-0.0044995919512108	14.954143759129517	0.4842030451307222	0.042508176132549765	0.9520854798714115
XXVIII	15	CLDN8	CLDN8	9073.0		Single	False	False	3240.2782299628184	3522.5810729258724		62.37608092558639	1.019628068455312	0.7473453070206452	11.661901981646595	0.028044051955102844					132.67166942699032	1.039137231599775	1.5774361903515999	11.782417195501365	0.05538660738378631					-0.09983470553925965	19.719712313779226	3381.4296514443454	0.032255790447853025	0.5696299304082806	-0.006028372811549714	1.2403041358528593	0.04171532966944458	0.4319736717058403	0.9416125472086778
XXVIII	16	TMEM117	TMEM117	84216.0		Single	False	False	3600.460362561392	3788.262611926436		422.5582135241598	1.132967660332832	5.062788381928786	11.813965669084228	0.18010773939273506					398.3532084275539	1.1175114615205926	4.736329694427304	11.887320630196887	0.16029004207930875					-0.06641513797090444	27.311570339348943	3694.361487243914	0.02329911843395615	0.7257965444712982	0.004369323415413236	5.271387664858275	0.1701988907360219	0.11935069629828202	0.987051708385069
XXVIII	17	EPB42	EPB42	2038.0		Single	False	False	2779.9873398021323	2838.7170160138603		-397.9148092350997	0.8747869536021898	-4.767528848608428	11.440862597522283	-0.19299533216920928					-551.1923874850218	0.8374020300023031	-6.553553020176989	11.47102332254372	-0.25600726557385833					-0.02076939739420646	27.624962077021856	2809.3521779079965	0.023035033248231192	0.9576190829862722	0.013892608799149745	-5.101102745234707	-0.2245012988715338	0.12323760296494615	0.92179180789121
XXVIII	18	RAP1GAP2	RAP1GAP2	23108.0		Single	False	False	3926.315964778888	4004.213881567876		748.413815741656	1.2355056199475472	8.966955676025941	11.938960561000947	0.30510263130945425					614.3044780689938	1.1812156034125696	7.303941525619679	11.967303321182717	0.2402727330651384					-0.027548130593102644	37.8127600046585	3965.264923173382	0.01683218622667338	0.9224606888771163	0.014293426119988155	6.105097335199525	0.27268768218729633	0.10335892167964689	0.9190535752984113
XXVIII	19	UGT1A3	UGT1A3	54659.0		Single	False	False	2764.4651747510134	2786.797288545593		-413.43697428621863	0.8699025473734388	-4.9535042583106295	11.432784682168302	-0.20107324752319045					-603.1121149532892	0.822086066863383	-7.170866855567497	11.444392349376441	-0.28263823874113747					-0.007897617967109425	28.32204041510923	2775.631231648303	0.02246855839180614	0.9754496751369145	0.017983109761450646	-4.736358085464468	-0.24185574313216396	0.13246579879315767	0.893896255414617
XXVIII	20	CHTF18	CHTF18	63922.0		Single	False	False	4298.225972679638	4715.528031497113		1120.3238236424063	1.3525356575191645	13.422913711770779	12.069525616914618	0.4356676872231251					1325.6186279982312	1.3910483939865765	15.761306143504678	12.203203613519886	0.4761730254023071					-0.14757636772514468	19.57384112075707	4506.877002088376	0.0324957562286996	0.3789451465950682	-0.008930448364231939	12.388155599632142	0.4559203563127161	0.051278206208660304	0.9217610693772187
XXVIII	21	SERAC1	SERAC1	84947.0		Single	False	False	3754.7811462554505	4029.495542139148		576.8789972182185	1.1815282441572306	6.911748941138825	11.874513104941325	0.2406551752498327					639.5861386402657	1.188673519705311	7.604534760856351	11.976383521825234	0.2493529337076552					-0.09715109678875558	23.117249228827735	3892.1383441972994	0.0275215759231738	0.5815643036070275	-0.0019176455816400765	7.894336233441934	0.24500405447874396	0.08021536998537639	0.9697909979474411
XXVIII	22	EMC4	EMC4	51234.0		Single	False	False	3909.893555908903	4256.745526276102		731.9914068716712	1.2303379312964162	8.770194192828576	11.932913616375608	0.299055686684115					866.8361227772202	1.2557107048001102	10.306485755991208	12.055535131193976	0.32850454307639687					-0.12266211690915636	20.530762111683277	4083.3195410925027	0.03098360611985161	0.47311704539707655	-0.006492761280835853	9.208562333911065	0.3137801148802559	0.06886360780825247	0.9384331625287559
XXVIII	23	NPHS2	NPHS2	7827.0		Single	False	False	1864.020488029466	2031.3060840300045		-1313.881661007766	0.5865569173028767	-15.741984407549777	10.86420200185174	-0.7696559278397519					-1358.6033194688775	0.5992213484919094	-16.153486676681826	10.988191930815447	-0.7388386573021322					-0.059159546685326976	15.173609667670203	1947.6632860297352	0.04189513892049027	0.7615692672852643	-0.006794463535777277	-21.941088899755616	-0.754247292570942	0.028994892774190276	0.93636811379063
XXVIII	24	Empty					False	False	1.0	31.404823906392323		-3176.902149037232	0.00031467299907360493	-38.06335500268459	0.0	-11.633857929691493					-3358.50457959249	0.009264207436923817	-39.93186105362299	4.972914274746454	-6.754116313371124					-0.010752483431649256	0.16441799721169134	16.20241195319616	0.896256449407198	0.9902961775022009	-1.075865120359373	-3.7679281966045473	-9.193987121531308	0.1651502637182257	1.707632145570604e-20
XXVIII	25	Empty					False	False	1.0	1.0		-3176.902149037232	0.00031467299907360493	-38.06335500268459	0.0	-11.633857929691493					-3388.909403498882	0.00029499313432030186	-40.29336754403165	0.0	-11.727030588117579					0.0	0.01027070199734147	1.0	0.993461697928581	0.9344387533829162	0.02054231991229324	-209.29567927762326	-11.680444258904537	0.00304170124414238	0.8765077747658825
XXVIII	26	SMARCE1	SMARCE1	6605.0		Single	False	False	3610.040585387104	3856.118986526066		432.1384363498719	1.1359822977811924	5.177571716546256	11.817799341167213	0.18394141147572007					466.2095830271837	1.1375286261473498	5.54312666548988	11.912933853507614	0.185903265390035					-0.08702414917052491	23.79232342692602	3733.0797859565846	0.02674162098128319	0.6276195925684196	-0.0004325413850997127	6.014738528719479	0.18492233843287753	0.10488392784161431	0.9799823084545103
XXVIII	27	MCF2L_T1	MCF2L	23263.0	T1	Other	False	False	3476.4850465077648	3794.1406200427978		298.58289747053277	1.0939559758191393	3.577405375105832	11.763413668705107	0.1295557390136146					404.2312165439157	1.1192454335583983	4.806217883593659	11.889557434175547	0.1625268460579683					-0.11233698645721774	19.513672807728575	3635.3128332752813	0.0325957786445185	0.5156254069273469	-0.007269332443754228	4.187921192387783	0.14604129253579146	0.1492191889647067	0.9331186708209489
XXVIII	28	ACSM3	ACSM3	6296.0		Single	False	False	2647.347329909675	2997.5204126369163		-530.554819127557	0.8330487238921777	-6.356725980671884	11.370331772379954	-0.2635261573115386					-392.3889908619658	0.8842479417128485	-4.665416494376959	11.549553862858643	-0.17747672525893599					-0.12383660835616953	14.088395985587935	2822.4338712732956	0.04511186727339411	0.46840688828720456	-0.01897182061084995	-4.170504651409418	-0.2205014412852373	0.14981963650569505	0.8535257599186785
XXVIII	29	NT					True	False	2056.03617059486	2145.682710452046		-1121.8659784423721	0.6469790680048946	-13.44139070063176	11.005649929874235	-0.6282079998172581					-1244.2266930468359	0.6329616680131298	-14.793574416380162	11.067221040206483	-0.6598095479110953					-0.03170296060541976	19.600044393472622	2100.859440523453	0.032452387967933524	0.9009816223381502	0.006967377786932098	-18.63798146307523	-0.6440087738641767	0.03412440018166683	0.9692210512143924
XXVIII	30	GPD2	GPD2	2820.0		Single	False	False	483.7143665051593	744.5463645806226		-2694.1877825320726	0.1522118504031674	-32.279818892593795	8.918011576799667	-2.715846352891825					-2645.3630389182595	0.219636065734424	-31.45276917243064	9.54021788125208	-2.1868127068654992					-0.09224167015026688	3.7734169611385413	614.130365542891	0.16492064983303661	0.6036945700822454	-0.11663913625112389	-9.205289210737465	-2.451329529878662	0.06888790297165093	0.3053397907675589
XXVIII	31	CD302	CD302	9936.0		Single	False	False	2153.456624571807	2330.244483913032		-1024.445524465425	0.6776346544289326	-12.274168938585674	11.07243854943277	-0.5614193802587231					-1059.66491958585	0.6874061240420996	-12.599176606582155	11.186265611741298	-0.5407649763762805					-0.06251996506658324	17.047776009574104	2241.8505542424195	0.037300531560526894	0.7449324819661018	-0.004553796997081877	-16.999500617525186	-0.5510921783175018	0.037406214779327325	0.9517139952416962
XXVIII	32	LETM1	LETM1	3954.0		Single	False	False	1644.5769614062017	1688.8163637437892		-1533.3251876310303	0.5175039646530457	-18.371198801022267	10.68350080833619	-0.950357121355303					-1701.0930397550928	0.4981892324321953	-20.22561211187262	10.721796747484925	-1.0052338406326538					-0.015644999034543576	16.69278229204806	1666.6966625749956	0.0380919035322807	0.9842557116541536	0.012098990649995579	-23.734939972256424	-0.9777954809939784	0.0268061973234276	0.9340560315776552
XXVIII	33	DOCK5	DOCK5	80005.0		Single	False	False	3348.868560463397	3673.709602223769		170.966411426165	1.053798513424323	2.048396490153554	11.709458037568789	0.0756001078772961					283.80019872488674	1.083719110142579	3.374320276748838	11.843021874097218	0.11599128597963926					-0.11487808415538116	18.54214624821999	3511.289081343583	0.0343004321267047	0.5049830958148154	-0.008905278825665044	2.605158384203315	0.09579569692846768	0.23332766593346563	0.9219330487899735
XXVIII	34	RAB31	RAB31	11031.0		Single	False	False	5999.9137391647855	6559.270767831214		2822.0115901275535	1.88801085048591	33.81131175515367	12.550726043887613	0.9168681141961201					3169.3613643323315	1.9349398426580626	37.68299093538703	12.679319715646729	0.9522891275291503					-0.19781325495023963	21.204690410150686	6279.592253498	0.03000036500959983	0.22729592684048514	-0.007809477584906934	26.350248912421897	0.9345786208626352	0.024148326375487146	0.9294239116397403
XXVIII	35	TBC1D13	TBC1D13	54662.0		Single	False	False	3494.723851181762	3942.339378954841		316.8217021445298	1.0996952351854237	3.795929605492141	11.770962744763317	0.13710481507182415					552.4299754559588	1.1629630499522408	6.568267661686601	11.944836261768975	0.21780567365139625					-0.15829654402691962	15.235568748753217	3718.531615068301	0.041725250827005775	0.34224934980117155	-0.017792589394166787	3.498775364903634	0.1774552443616102	0.17722992437305662	0.861492637440942
XXVIII	36	SAYSD1	SAYSD1	55776.0		Single	False	False	3509.8566696919843	3720.365465159692		331.9545206547523	1.1044571245704717	3.977240145170033	11.777196401759829	0.1433384720683364					330.45606166081006	1.0974822693844652	3.929047951504674	11.861228634187752	0.13419804607017305					-0.07444517167577126	25.213204031380613	3615.111067425838	0.0252362323183715	0.6868944058139396	0.002015243078395879	4.466711421989735	0.13876825906925472	0.14021333222843352	0.9967862196890471
XXVIII	37	PosCtrl					False	True	12675.876401746094	12753.809352737131		9497.974252708862	3.988756043223779	113.79789141342496	13.629797877211415	1.995939947519922					9363.89994923825	3.762286195487506	111.33465589568412	13.638640600239738	1.9116100121221589					-0.027560520228320742	121.24119788261467	12714.842877241612	0.005250734467247618	0.9223965465955124	0.018592713145542922	37.44699644281524	1.9537749798210404	0.01699651687970868	0.8897493715402915
XXVIII	38	PLBD1	PLBD1	79887.0		Single	False	False	2393.322560065056	2599.073288078438		-784.5795889721758	0.7531139877261892	-9.400267940880257	11.224799133876848	-0.4090587958146443					-790.836115420444	0.7667087755784312	-9.402862830393365	11.343781599832953	-0.3832489882846257					-0.07276250968677833	17.622983150056072	2496.1979240717474	0.03608570705217388	0.6949819012357182	-0.0056904389346898315	-11.886167563462129	-0.396153892049635	0.053433884188433985	0.9439267623359185
XXVIII	39	RBP2_P2	RBP2	5948.0	P2	Other	False	False	2872.994246587433	2903.857072458717		-304.90790244979917	0.9040537158948795	-3.653187032401297	11.488339388417282	-0.14551854127421038					-486.052331040165	0.8566178994227728	-5.779052458591691	11.503754730444262	-0.22327585767331648					-0.010914453076805728	29.300434961123898	2888.425659523075	0.02171888462725366	0.991138637072214	0.017143609466279137	-3.72095787799122	-0.18439719947376343	0.16714104498622157	0.8996117619294606
XXVIII	40	WDR1	WDR1	9948.0		Single	False	False	3379.3661812707846	3537.7385860784066		201.46403223355264	1.0633952912283935	2.4137970322762166	11.722536971144947	0.08867904145345484					147.8291825795245	1.043608593913142	1.7576555989548475	11.788611731644112	0.06158114352653321					-0.056007450132489874	27.558171403715797	3458.5523836745956	0.023090812638292497	0.7772756774710083	0.005974431743912141	2.2371061004825217	0.07513009248999403	0.26761036713113306	0.9760343890693224
XXVIII	41	CNTLN	CNTLN	54875.0		Single	False	False	4006.0294035122	4362.350637579511		828.1272544749681	1.2605892867802286	9.922024725889603	11.967957294965368	0.3340993652738753					972.4412340806293	1.2868634875837472	11.562106682264234	12.090890020428555	0.36385943231097606					-0.12601086516564494	20.608768630479926	4184.190020545856	0.030866513725487692	0.4597562107821927	-0.006561375708436971	10.221305819532507	0.3489793987924257	0.06208601916434613	0.9379634833617301
XXVIII	42	BDH2	BDH2	56898.0		Single	False	False	4543.407170780814	4760.293482793883		1365.5050217435823	1.429687560442121	16.360498360431365	12.149558887204808	0.5157009575133156					1370.3840792950014	1.4042538947738734	16.29355725075261	12.216834806329567	0.4898042182119884					-0.07670054211304746	31.91914370605159	4651.850326787349	0.019938241970582048	0.6761103699312776	0.005709605289787234	15.076921559916446	0.502752587862652	0.04216302943346458	0.9778518753897262
XXVIII	43	GOSR2	GOSR2	9570.0		Single	False	False	3323.73338966276	3499.6703777382145		145.83124062552815	1.0458891538462596	1.7472449644360586	11.698588946903422	0.06473101721192975					109.76097423933243	1.0323787338169106	1.3050331981286531	11.77300333049206	0.0459727423744809					-0.062219059551858524	26.000179080988705	3411.701883700487	0.024473144510112812	0.7464174966414807	0.004135746357600001	1.722817698348223	0.05535187979320533	0.33480872436741954	0.9886552160642228
XXVIII	44	RHEBL1	RHEBL1	121268.0		Single	False	False	3046.5051438654023	3110.9860753490098		-131.39700517182973	0.9586529103132904	-1.5743043441424938	11.572939460934867	-0.06091846875662554					-278.9233281498723	0.9177195331940191	-3.316335386878118	11.603156222102724	-0.12387436601485469					-0.022803294292029576	30.01796245357234	3078.745609607206	0.02120012066240278	0.9470583313926805	0.013880254182829304	-2.1003819364875485	-0.09239641738574011	0.28288111866881654	0.9218762248634539
XXVIII	45	RRAGC	RRAGC	64121.0		Single	False	False	2239.254083116464	2474.7877192204023		-938.6480659207682	0.704632798022073	-11.246205542261658	11.128802521496942	-0.5050554081945506					-915.1216842784797	0.7300453860702176	-10.880590178679956	11.273089064576531	-0.45394152354104733					-0.08329505632398204	15.425200501707957	2357.020901168433	0.04121373679598162	0.6449645462375786	-0.011269376534375522	-11.997055801747129	-0.479498465867799	0.05294228171662022	0.905796581198818
XXVIII	46	DERL2	DERL2	51009.0		Single	False	False	5553.208195518566	6038.115346761594		2375.306046481334	1.747444677363949	28.459207443528545	12.439105769734832	0.8052478400433394					2648.205943262712	1.7812025715287187	31.486570663118258	12.559882601734136	0.8328520136165576					-0.17148450277762395	22.182403542657894	5795.6617711400795	0.028679896377318544	0.30033874506741554	-0.0060860532911096756	24.313871009357932	0.8190499268299485	0.026168649665617782	0.9412175924871495
XXVIII	47	THY1	THY1	7070.0		Single	False	False	4960.019156134692	5314.588083932528		1782.11700709746	1.5607841033234346	21.352043316168693	12.27612997713052	0.6422720474390271					1924.6786804336462	1.5677669965005838	22.88399489074755	12.375742162251557	0.6487115741339782					-0.12539117257384724	25.399352854123364	5137.30362003361	0.025051470562146665	0.4622126174696229	-0.001419760042119837	20.89143637561298	0.6454918107865026	0.030449521040706577	0.9732071976670171
XXVIII	48	Empty					False	False	1.0	1.0		-3176.902149037232	0.00031467299907360493	-38.06335500268459	0.0	-11.633857929691493					-3388.909403498882	0.00029499313432030186	-40.29336754403165	0.0	-11.727030588117579					0.0	0.01027070199734147	1.0	0.993461697928581	0.9344387533829162	0.02054231991229324	-209.29567927762326	-11.680444258904537	0.00304170124414238	0.8765077747658825
XXVIII	49	Empty					False	False	1.0	1.0		-3176.902149037232	0.00031467299907360493	-38.06335500268459	0.0	-11.633857929691493					-3388.909403498882	0.00029499313432030186	-40.29336754403165	0.0	-11.727030588117579					0.0	0.01027070199734147	1.0	0.993461697928581	0.9344387533829162	0.02054231991229324	-209.29567927762326	-11.680444258904537	0.00304170124414238	0.8765077747658825
XXVIII	50	MRPL24	MRPL24	79590.0		Single	False	False	3509.268433787084	3761.916453588405		331.3662847498522	1.104272022614114	3.9701923259350833	11.776954592413977	0.14309666272248478					372.0070500895231	1.1097395256951579	4.423079821122487	11.877252093828327	0.1502215057107481					-0.08934745536814502	22.79488467565533	3635.592443687745	0.027910290134083814	0.6169156208050544	-0.0015708557259410236	4.740875594940433	0.14665908421661644	0.13234318105563905	0.9721704125177472
XXVIII	51	FAHD2A	FAHD2A	51011.0		Single	False	False	2069.508398559364	2466.4253833339617		-1108.3937504778678	0.6512184143826885	-13.279976161677382	11.01507238804322	-0.6187855416482719					-923.4840201649204	0.7275785543968373	-10.980016464036275	11.268205926860741	-0.45882466125683763					-0.14036730867669214	10.259711679960688	2267.9668909466627	0.06185507109957957	0.4049332075873173	-0.03526750909506007	-6.288535085372712	-0.5388051014525548	0.10039438820882075	0.7452974687530882
XXVIII	52	FAHD2B	FAHD2B	151313.0		Single	False	False	2435.4898586973864	2608.4544306407843		-742.4122903398456	0.7663828980496569	-8.895049718206007	11.249996260516511	-0.38386166917498166					-781.4549728580978	0.7694761482264033	-9.291323163721453	11.348979514553404	-0.37805107356417444					-0.06116788243238886	19.36601163922028	2521.9721446690855	0.03284387448743524	0.7516125786722836	-0.0012810959345209566	-12.34216555383929	-0.38095637136957805	0.05146845185934675	0.9741587199741593
XXVIII	53	PosCtrl					False	True	12300.406945179928	12543.329809629651		9122.504796142695	3.870605943265567	109.29928662565263	13.586418425852269	1.9525604961607765					9153.420406130768	3.700196175355926	108.83210165738744	13.614632762948634	1.8876021748310556					-0.08590821256541717	79.79691335621312	12421.86837740479	0.007977582370858502	0.6327891310673355	0.014321740307316052	42.94312243172496	1.920081335495916	0.014822041370733098	0.9188601793724489
XXVIII	54	ELMOD3	ELMOD3	84173.0		Single	False	False	2600.60694083782	2925.380221930914		-577.2952081994122	0.8183407854850698	-6.916735681551334	11.34463264958877	-0.2892252801027233					-464.52918156796795	0.8629670807460206	-5.523147071598169	11.514408433681039	-0.21262215443653965					-0.11485412100221631	14.592843981302133	2762.9935813843667	0.04355738111270433	0.5050829119260078	-0.016889138297633607	-5.109949366014028	-0.2509237172696315	0.12302952437502211	0.8676059395434395
XXVIII	55	ACTRT3	ACTRT3	84517.0		Single	False	False	3575.1222529080333	3792.878776784408		397.22010387080127	1.1249944413773538	4.759205388941415	11.803776861000255	0.16991893130876257					402.96937328552576	1.1188731984605849	4.791214852193418	11.88907754742877	0.16204695931119062					-0.07700828731397426	25.222062767759283	3684.0005148462205	0.02522737788309423	0.6746439662658748	0.0017355796200987483	5.357699843382285	0.1659829453099766	0.11747165532364441	0.9948661325497651
XXVIII	56	RGPD8_T1	RGPD8	727851.0	T1	Other	False	False	1946.159450624084	2105.9264256970314		-1231.742698413148	0.6124038310033199	-14.75785447652919	10.926414200947987	-0.707443728743506					-1283.9829778018507	0.6212338369643176	-15.266267664587122	11.04023931877681	-0.6867912693407678					-0.05650063153417627	16.087214174315267	2026.0429381605577	0.039522175358944936	0.7748120329081729	-0.00455336828629027	-21.504138577408586	-0.6971174990421369	0.029583211066712498	0.9517169332937092
XXVIII	57	SPRYD4	SPRYD4	283377.0		Single	False	False	3126.083669492813	3440.96282334176		-51.818479544419006	0.9836941236343234	-0.620851726011236	11.610140677186148	-0.023717252505344177					51.05341984287816	1.015060408337221	0.607013633349118	11.748596589736046	0.021566001618467112					-0.11135512230415268	17.737885423081426	3283.523246417287	0.03585244701124666	0.5197684869497672	-0.009983863384331248	-0.028180067715344474	-0.0010756254434385326	0.9820647582562478	0.9145666318971237
XXVIII	58	NCK2	NCK2	8440.0		Single	False	False	2698.267585187933	2789.3480084520147		-479.63456384929896	0.8490719533341806	-5.7466361313288585	11.397817711036176	-0.236040218655317					-600.5613950468673	0.8228385117233517	-7.1405393718686945	11.445712225749944	-0.2813183623676352					-0.03221004486359622	25.526584246371062	2743.807796819974	0.024926735163382653	0.8983648057456854	0.009982736662076587	-6.777349341813985	-0.2586792905114761	0.09326053550428873	0.9485462723534434
XXVIII	59	SLC2A4	SLC2A4	6517.0		Single	False	False	1762.8250789603103	1887.6502919030413		-1415.0770700769217	0.5547134544386052	-16.95443496452034	10.78367361114291	-0.8501843185485818					-1502.2591115958407	0.5568438761091108	-17.861521605566182	10.882375798901826	-0.8446547892157525					-0.04414368713829732	15.78229524977531	1825.2376854316758	0.04028373883442628	0.8371604427320065	-0.0012191276114494267	-27.466055845715687	-0.8474195538821672	0.023168186277011466	0.9745839626901782
XXVIII	60	OXR1_N1	OXR1	55074.0	N1	Main	False	False	5573.249045325955	6177.2001988858165		2395.346896288723	1.753750991676824	28.699322481697198	12.444302907561124	0.810444977869631					2787.2907953869344	1.822231647993319	33.140258147552785	12.592737372882855	0.8657067847652762					-0.21358369948699385	18.51724895949436	5875.224622105886	0.034346461246797945	0.1901393652445121	-0.01218389316520656	20.280142741965555	0.8380758813174536	0.0313658819314149	0.8995644718950118
XXVIII	61	NT					True	False	2146.8081503983885	2319.267735920282		-1031.0939986388435	0.6755425591215196	-12.353826170951393	11.06797755511554	-0.5658803745759524					-1070.6416675786	0.6841680587470741	-12.729687661511344	11.179453658759254	-0.5475769293583248					-0.06098929701623417	17.16939928375165	2233.0379431593356	0.03703690283258752	0.7524963028647502	-0.004035467416183227	-17.36356292287297	-0.5567286519671386	0.03662366536698871	0.9552666926577541
XXVIII	62	RPUSD2	RPUSD2	27079.0		Single	False	False	3787.827485055121	4011.211591771632		609.9253360178891	1.1919270346957254	7.307686387827905	11.887154910050464	0.2532969803589715					621.3021882727498	1.1832798798786408	7.387142719760617	11.969822355114728	0.24279176699714888					-0.07899844819880927	26.31752839245695	3899.5195384133767	0.024178321086932564	0.6651908825341368	0.0023161457156087644	7.956540544716298	0.2480443736780602	0.07959478567122005	0.9988521492619318
XXVIII	63	TMED9	TMED9	54732.0		Single	False	False	3934.065892331741	4267.791090462585		756.163743294509	1.2379443128932066	9.059809730022767	11.941805406422944	0.3079474767314512					877.881686963703	1.2589690703998169	10.43781501992421	12.059273842237234	0.33224325411965516					-0.11801991271757852	21.22727649501655	4100.928491397163	0.029968491411717375	0.4919866537866646	-0.005356631870950382	9.687165800564841	0.32009536542555317	0.06548590136535323	0.9462131813261758
XXVIII	64	AP1G2	AP1G2	8906.0		Single	False	False	2602.6641500132623	2826.44088221987		-575.2379990239697	0.8189881336660281	-6.8920876818691985	11.345773441824386	-0.2880844878671063					-563.4685212790118	0.8337806548170786	-6.699513478863271	11.46477080659079	-0.2622597815267884					-0.07913729784615832	18.302000631926237	2714.552516116566	0.03474960991878918	0.6645333195435756	-0.005693723762370505	-8.255526608462151	-0.27517213469694735	0.07674050163599282	0.9439042650990075
XXVIII	65	ACSS3	ACSS3	79611.0		Single	False	False	3272.19446784621	3406.648673412523		94.29231880897805	1.0296712467492257	1.1297426979109586	11.676042775441854	0.04218484575036108					16.739269913640783	1.0049379696980585	0.19902613930980573	11.734137455090009	0.007106866972430126					-0.047548922569599014	28.223973377433996	3339.421570629366	0.022546562508382065	0.8198585595174606	0.007733846754029555	0.6965606781372625	0.0246458563613956	0.6126716413125652	0.9639632503274248
XXVIII	66	NUP93	NUP93	9688.0		Single	False	False	2522.2468648320314	2596.3539380127327		-655.6552842052006	0.7936829853606927	-7.855589713284597	11.300493770970272	-0.3333641587212206					-793.5554654861494	0.7659065859792347	-9.43519528860698	11.342271351284847	-0.38475923683273194					-0.02620752151029503	24.566926447730346	2559.300401422382	0.02589939429726691	0.9294040372923161	0.011331372897570711	-8.963531890453694	-0.3590616977769763	0.070730838577329	0.9393097298643978
XXVIII	67	SEMA6A	SEMA6A	57556.0		Single	False	False	2842.396697802421	3103.152549973194		-335.50545123481106	0.8944254934543989	-4.01978483962958	11.472892202371936	-0.1609657273195566					-286.75685352568826	0.9154086969906295	-3.409474234675987	11.59951890569247	-0.12751168242510857					-0.0922147416082338	18.269119840940363	2972.774623887807	0.034812027832507135	0.6038169936659228	-0.007375808570785241	-4.122657723968271	-0.1442387048723326	0.15149386763206224	0.932390224735737
XXVIII	68	SLC4A10	SLC4A10	57282.0		Single	False	False	2255.742337239344	2444.442429901429		-922.1598117978879	0.7098212063964076	-11.04865514863563	11.139386569590007	-0.4944713601014854					-945.466973597453	0.7210937340621573	-11.241388816287964	11.255289712886539	-0.47174087523104014					-0.06673265486247959	17.33371223811688	2350.0923835703866	0.03668659619197537	0.7242440028114739	-0.0050115226919348775	-14.745209298084399	-0.48310611766626277	0.04310867536881165	0.9485774800524263
XXVIII	69	CDYL_P1	CDYL	9425.0	P1	Main	False	False	2112.3696936594824	2306.38965699496		-1065.5324553777496	0.6647057066560215	-12.76644297282388	11.044646632868975	-0.5892112968225174					-1083.5197465039219	0.6803691138808692	-12.882805111881456	11.17142055685575	-0.5556100312618284					-0.06861399518697157	16.074806961909886	2209.3796753272213	0.03955260182791317	0.7150683838519873	-0.007408267170493672	-16.34428064678155	-0.5724106640421729	0.0389021204111212	0.9321681736103753
XXVIII	70	TXNRD3_P1P2	TXNRD3	114112.0	P1P2	Main	False	False	3208.780125859809	3341.5300527710674		30.877976822576784	1.0097164655720856	0.36995769413879814	11.647809220371085	0.013951290679592887					-48.37935072781465	0.9857284236924208	-0.5752195554135575	11.70629313409645	-0.0207374540211287					-0.04694621465529563	27.794055418063362	3275.155089315438	0.02289501399667687	0.8229147737088396	0.007648030044816046	-0.09615904030980044	-0.0033930816707679057	0.9389708951789668	0.9645518595488916
XXVIII	71	MYL10_T1	MYL10	93408.0	T1	Main	False	False	1429.5070987584404	1462.0411380517237		-1748.3950502787916	0.4498272859633264	-20.948011100646045	10.481302068897044	-1.1525558607944486					-1927.8682654471584	0.4312920978190991	-22.921918336304902	10.513768190226195	-1.2132623978913841					-0.011505467669954429	14.646109036728927	1445.774118405082	0.043399462601341254	0.9942127830537755	0.013384324617098202	-27.38681129352078	-1.1829091293429164	0.02323516468066945	0.9252655430177869
XXVIII	72	Empty					False	False	50.70109003457662	1.0		-3127.2010590026553	0.01595426405748109	-37.467872313808	5.6639448592870485	-5.969913070404444					-3388.909403498882	0.00029499313432030186	-40.29336754403165	0.0	-11.727030588117579					0.01757649209799694	0.2572561352213075	25.85054501728831	0.8397015469360269	0.8439457414551514	1.2693053071502733	-3.0737492013536514	-8.848471829261012	0.20023945213351396	1.1398330904869789e-27
XXVIII	73	Empty					False	False	1.0	1.0		-3176.902149037232	0.00031467299907360493	-38.06335500268459	0.0	-11.633857929691493					-3388.909403498882	0.00029499313432030186	-40.29336754403165	0.0	-11.727030588117579					0.0	0.01027070199734147	1.0	0.993461697928581	0.9344387533829162	0.02054231991229324	-209.29567927762326	-11.680444258904537	0.00304170124414238	0.8765077747658825
XXVIII	74	CHPF2	CHPF2	54480.0		Single	False	False	3558.207346919416	3768.777810563961		380.3051978821841	1.1196717771808677	4.556543159739017	11.796934867683234	0.1630769379917414					378.8684070650788	1.1117635788950675	4.504659806170607	11.879881027648853	0.15285043953127442					-0.07446698025626958	25.54660251700698	3663.4925787416887	0.024907222553683904	0.6867898181817336	0.00225469581426766	5.070784643490699	0.1579636887615079	0.12395600795599235	0.9984302470356732
XXVIII	75	MRPL30_P1	MRPL30	51263.0	P1	Main	False	False	4241.396386303289	4545.258569378528		1063.4942372660566	1.334652921138006	12.742022510398943	12.050323603208543	0.41646567351705066					1155.3491658796456	1.340820071677183	13.736840688162207	12.150146653041716	0.42311606492413745					-0.10745903673312734	24.3462594484059	4393.327477840909	0.02613387597867795	0.5363760576238472	-0.001466250616158162	13.581684826486992	0.41979086922059405	0.046788973594709155	0.9728881847315125
XXVIII	76	EMC2	EMC2	9694.0		Single	False	False	3480.3614549794083	3717.9771773295456		302.45930594217634	1.0951757768985457	3.623849711402529	11.76502143045638	0.13116350076488814					328.06777383066355	1.0967777408717914	3.9006517485133294	11.860302199014548	0.13327161089696915					-0.08403137362463281	23.43101920028758	3599.169316154477	0.027153478248758117	0.6415240116636445	-0.0004647873472227808	4.300137242385361	0.13221755583092865	0.14546099575438087	0.9797609845230054
XXVIII	77	NT					True	False	1943.4971628800645	2184.7325857087285		-1234.4049861571675	0.6115660809345124	-14.789752092120093	10.924439286292452	-0.7094186433990401					-1205.1768177901536	0.6444811131099153	-14.329280217591142	11.09324098732527	-0.6337896007923085					-0.08531145896710075	13.315915571299625	2064.1148742943965	0.0477193637657687	0.6355609723078157	-0.01667437651916313	-13.78328159306288	-0.6716041220956743	0.04610703782744794	0.8690603286328262
XXVIII	78	KRT19	KRT19	3880.0		Single	False	False	4239.5140055437405	4519.638361972647		1061.6118565065085	1.3340605867390005	12.719469178964854	12.049683176342562	0.41582524665106924					1129.7289584737646	1.333262286392586	13.432222207510685	12.141991624943854	0.4149610368262753					-0.09906429685553854	25.674753962240075	4379.576183758194	0.024783027998522188	0.5730440624504776	0.00019053738502425335	13.516521006306014	0.41539314173867226	0.04701372828147961	0.9842591645733947
XXVIII	79	SLCO2A1	SLCO2A1	6578.0		Single	False	False	3302.6740858916382	3474.411227059506		124.77193685440625	1.0392623595701984	1.494927543897151	11.689418893441754	0.05556096375026165					84.50182356062396	1.0249274577879295	1.004707600431508	11.762552804435314	0.035522216317735555					-0.0607338089078055	26.101860416355702	3388.542656475572	0.024377901284834524	0.7537611415128027	0.00441805962558374	1.4090230822728984	0.0455415900339986	0.3929307066757965	0.9867171404364292
XXVIII	80	LGALS13	LGALS13	29124.0		Single	False	False	3844.177850783421	4113.478693285012		666.275701746189	1.209658973278344	7.982835912309609	11.908459368564523	0.2746014388730309					723.56928978613	1.2134479726919252	8.603075463399918	12.006143255416777	0.2791126672991986					-0.09523662613677429	23.945156470176958	3978.8282720342168	0.026571137933485495	0.59014902890306	-0.000994616866076477	8.98539720017297	0.27685705308611475	0.070560128061174	0.976124673310483
XXVIII	81	MCF2	MCF2	4168.0		Single	False	False	5244.402132990306	5682.162861413071		2066.499983953074	1.6502717475360702	24.7593154627332	12.356562598182776	0.7227046684912839					2292.2534579141893	1.676199032206657	27.25437599141898	12.472224467119807	0.7451938790022279					-0.15481145340239538	22.805599862041916	5463.282497201689	0.027897193299728236	0.35392151373944086	-0.00495832752542108	22.429877994316524	0.7339492737467559	0.02836388482992766	0.9489419541187949
XXVIII	82	ARHGAP21	ARHGAP21	57584.0		Single	False	False	2297.5522774598285	2454.980074979332		-880.3498715774035	0.7229776656766755	-10.547718537246578	11.16588197297683	-0.4679759567146622					-934.9293285195499	0.7242022670120428	-11.11609859586067	11.261495600100158	-0.46553498801742066					-0.05567339543622927	18.97936812595813	2376.2661762195803	0.03351173963505663	0.7789456933667045	-0.0005381746181945398	-15.17734055458535	-0.4667554723660414	0.04188486997410737	0.9792572882421311
XXVIII	83	SURF1	SURF1	6834.0		Single	False	False	2809.8467338136084	3099.740473091216		-368.05541522362364	0.8841828986663014	-4.409775080596315	11.456275723863644	-0.17758220582784823					-290.16893040766627	0.914402157736673	-3.450043058307592	11.59793171504612	-0.1290988730714595					-0.10251918044708648	16.922037702894965	2954.793603452412	0.037577050240973034	0.557809892282535	-0.010689403401385163	-3.917740602920251	-0.15334053944965387	0.1590995031348709	0.9097519271337335
XXVIII	84	FYB1_P1	FYB1	2533.0	P1	Main	False	False	3851.748760729021	4150.322261578415		673.8466116917889	1.212041334216642	8.073545106182657	11.911297887773038	0.27743995808154587					760.4128580795332	1.2243165723823404	9.041137170610797	12.019007646936222	0.29197705881864344					-0.10558872601586325	22.448574760444764	4001.0355111537183	0.028340292584889973	0.5444422958434083	-0.0032050794619710465	9.016282270624746	0.28470850845009466	0.07032039051357823	0.9609601015817304
XXVIII	85	PosCtrl					False	True	11878.026234716484	12166.392017600165		8700.124085679252	3.7376941383531954	104.2386249576411	13.53600750373859	1.9021495740470975					8776.482614101282	3.5890021146413735	104.3503964280299	13.570613775205723	1.8435831870881447					-0.10197882784183658	69.1016941814237	12022.209126158325	0.009212152389773874	0.5601795044319133	0.01291247322273602	44.12195007123451	1.8728663805676211	0.014426171081696146	0.928491565083599
XXVIII	86	ACER3	ACER3	55331.0		Single	False	False	3351.674311492525	3542.7775420416706		173.7721624552928	1.0546814075153126	2.082012979570203	11.710666251114953	0.07680832142346006					152.86813854278853	1.0450950513264474	1.817567647490687	11.790665163307906	0.06363457519032778					-0.06758251014840869	25.269546767008016	3447.225926767098	0.025180022594844934	0.7200941133259807	0.002904492735699428	2.2344133133731154	0.07022144830689392	0.26789614644375087	0.9971083834367351
XXVIII	87	CCDC191	CCDC191	57577.0		Single	False	False	3181.751252722078	3429.676173037787		3.849103684845886	1.0012112090002556	0.04611718999366427	11.63560533576414	0.0017474060726474505					39.76676953890501	1.0117309239880747	0.47281790991980127	11.74385664951285	0.016826061395271097					-0.08767715959134907	20.971649692956433	3305.7137128799322	0.030333232859119638	0.6246029768739985	-0.003324479162846505	0.2935070914273687	0.009286733733959274	0.818251800376683	0.9601413291297527
XXVIII	88	TPGS1	TPGS1	91978.0		Single	False	False	5561.760565602189	5970.230059116287		2383.8584165649568	1.7501358773073499	28.561675786378178	12.441325922504966	0.8074679928134731					2580.3206556174046	1.7611768777519943	30.679429922471552	12.543570810582857	0.816540222465278					-0.14445278403408585	25.484419517232837	5765.995312359238	0.024967934943499134	0.39007696160390726	-0.002000207431808029	26.141220000683894	0.8120041076393756	0.024341232434537098	0.9692245586518762
XXVIII	89	CNN2	CNN2	1265.0		Single	False	False	4029.3366851347896	4345.808073577867		851.4345360975576	1.2679234589886619	10.20127579908272	11.97632664454923	0.34246871485773767					955.8986700789847	1.2819835447792078	11.365419331829091	12.085408746017087	0.35837815789950866					-0.1119182065089943	22.53913939052242	4187.572379356328	0.028226567795147015	0.5173903948898559	-0.0035076477811323945	11.039698199685729	0.35042343637862317	0.05750946264597734	0.9588853492142712
XXVIII	90	RRBP1	RRBP1	6238.0		Single	False	False	3082.886112023584	3322.095055856315		-95.0160370136482	0.9701010186728267	-1.1384137685495723	11.590065879052474	-0.04379205063901814					-67.8143476425671	0.9799952330370325	-0.8062972800333801	11.697877638712086	-0.029152949405492734					-0.0845948068366547	20.76518952074427	3202.4905839399494	0.03063436128100981	0.6388964835565956	-0.003227568106861388	-1.15459752728385	-0.03647250002225544	0.454399158332696	0.9608058845969678
XXVIII	91	IMMT	IMMT	10989.0		Single	False	False	4863.885091627942	5087.110964882434		1685.9829425907096	1.5305333089319602	20.200234146887123	12.247893430446721	0.6140355007552287					1697.201561383552	1.5006628081658442	20.179343312785736	12.31263084863648	0.5856002605189019					-0.07894248988496001	33.592735229284436	4975.498028255188	0.018945519624914784	0.6654559623099899	0.0062692834097990814	17.715218485094613	0.5998178806370653	0.03589822373702775	0.9740109885157335
XXVIII	92	THRSP	THRSP	7069.0		Single	False	False	2988.7421654428526	3026.927167811718		-189.15998359437936	0.9404764606576428	-2.2663787772112687	11.545322727786674	-0.08853520190481845					-362.9822356871641	0.8929227325920529	-4.315776815808895	11.563638246943151	-0.16339234117442736					-0.013503896834685843	30.315221528389994	3007.8346666272855	0.020992392064846266	0.995392075128058	0.016504190484328447	-2.601101713815288	-0.1259637715396229	0.2336597727636117	0.9039685816213934
XXVIII	93	FRMD1_P2	FRMD1	79981.0	P2	Other	False	False	5230.393840505836	5428.364786497191		2052.491691468604	1.6458637161280818	24.591478184528263	12.352703867912918	0.7188459382214258					2038.4553829983088	1.6013303426027625	24.236774191856252	12.406301957885178	0.6792713697675996					-0.07001123648252529	38.38365806101916	5329.379313501513	0.016581947338436234	0.7082802594547011	0.008725236129377615	19.126673275113347	0.6990586539945127	0.03325411812585608	0.9571649037716223
XXVIII	94	FASTKD2	FASTKD2	22868.0		Single	False	False	2414.125990897618	2572.3078367816684		-763.7761581396139	0.7596602656972917	-9.151016205728903	11.237285255576895	-0.39657267411459785					-817.6015667172137	0.7588131512088998	-9.72109800229532	11.328847589856293	-0.39818299826128545					-0.05594006011323618	19.875777078187603	2493.216913839643	0.03200294587879048	0.7776124930265793	0.0003550375651242104	-12.927160667852984	-0.39737783618794165	0.049148802134051164	0.985388385801703
XXVIII	95	MFSD5	MFSD5	84975.0		Single	False	False	2034.5814620966912	2339.644630864614		-1143.3206869405408	0.6402278505375258	-13.698445576021106	10.99051632993491	-0.6433415997565834					-1050.264772634268	0.6901791028544181	-12.487410982013689	11.192073699845306	-0.5349568882722728					-0.10788375811293167	12.086320713158736	2187.113046480653	0.052553050910234746	0.5345527422231713	-0.02389621005263656	-9.456885438173463	-0.5891492440144281	0.06706888451329834	0.8204267680580699
XXVIII	96	Empty					False	False	1.0	1.0		-3176.902149037232	0.00031467299907360493	-38.06335500268459	0.0	-11.633857929691493					-3388.909403498882	0.00029499313432030186	-40.29336754403165	0.0	-11.727030588117579					0.0	0.01027070199734147	1.0	0.993461697928581	0.9344387533829162	0.02054231991229324	-209.29567927762326	-11.680444258904537	0.00304170124414238	0.8765077747658825
XXVIII	97	Empty					False	False	1.0	1.0		-3176.902149037232	0.00031467299907360493	-38.06335500268459	0.0	-11.633857929691493					-3388.909403498882	0.00029499313432030186	-40.29336754403165	0.0	-11.727030588117579					0.0	0.01027070199734147	1.0	0.993461697928581	0.9344387533829162	0.02054231991229324	-209.29567927762326	-11.680444258904537	0.00304170124414238	0.8765077747658825
XXVIII	98	PDHX	PDHX	8050.0		Single	False	False	3036.996255284866	3251.207683484868		-140.90589375236596	0.9556607198257963	-1.6882330031764556	11.56842941427866	-0.06542851541283312					-138.70172001401397	0.9590839448774491	-1.6491321301607882	11.6667600013682	-0.06027058674937891					-0.07575458551187986	21.721490244686247	3144.101969384867	0.029287612291610508	0.6806255240762173	-0.0011371986425987653	-2.0381052219115583	-0.06284955108110601	0.2903884574445531	0.9751461916079514
XXVIII	99	LACTB	LACTB	114294.0		Single	False	False	3221.6821527752213	3505.0100694709467		43.78000373798932	1.0137763850756867	0.5245404945200961	11.653598451197405	0.019740521505912767					115.10066597206469	1.0339539062174534	1.3685209270530887	11.775202873592688	0.04817228547510943					-0.10019721671053637	19.56608424001692	3363.346111123084	0.032508616637087796	0.5680267960770399	-0.006268516976891676	1.0029012015774554	0.0339564034905111	0.49907785716307734	0.9399683071521318
XXVIII	100	PEX16	PEX16	9409.0		Single	False	False	3769.273331874951	4229.035950605693		591.3711828377191	1.1860885436692503	7.085383878609915	11.880070701644303	0.24621277195281088					839.1265471068109	1.2475365702224106	9.977025158483285	12.04611310928515	0.3190825211675712					-0.16259228981604573	16.01903156757878	3999.1546412403222	0.039689960931082145	0.3282050488326633	-0.016066018997254294	5.930096827536855	0.28264764656019103	0.10635345199019659	0.8731825785968652
XXVIII	101	PosCtrl					False	True	12647.32318306332	13214.77504717532		9469.421034026087	3.979771116267666	113.45578729809324	13.62654444911955	1.992686519428057					9824.86564367644	3.8982679105039626	116.81543390999491	13.689864245990387	1.9628336578728085					-0.20067594490622895	43.10823516334641	12931.04911511932	0.014765290532092646	0.2201923980226682	0.006581834657554638	57.89255795877209	1.9777600886504327	0.010995480078201876	0.9718663086087359
XXVIII	102	RAB19	RAB19	401409.0		Single	False	False	2769.842716418742	3074.9157749259034		-408.05943261849006	0.8715947145376661	-4.889074424485716	11.435588340833627	-0.1982695888578654					-314.99362857297865	0.9070790422163321	-3.7452031137259665	11.58633117876897	-0.14069940934860803					-0.10788725555983791	16.149142047152996	2922.3792456723227	0.03937100470044018	0.5345377407880585	-0.012692833550794197	-4.02524225501755	-0.1694844991032367	0.15501856505950415	0.896098877332142
XXVIII	103	SULT1A3_T3	SULT1A3	6818.0	T3	Main	False	False	3695.408416777344	4079.943613882419		517.506267740112	1.162845249309169	6.200387629526379	11.851518104594467	0.2176601749029743					690.0342103835369	1.203555354509274	8.204350941997287	11.9943334984926	0.26730291037502063					-0.13598856380447633	18.039018564177557	3887.6760153298815	0.035255179852690846	0.42122574369918103	-0.010945023686290035	6.138507771018934	0.24248154263899746	0.10280611902122051	0.9080083464113807
XXVIII	104	PARVB	PARVB	29780.0		Single	False	False	3626.757933906492	4015.2832348061897		448.8557848692599	1.141242795976347	5.377866954342581	11.82446474124491	0.1906068115534172					625.3738313073077	1.1844809866192385	7.435553636007051	11.971286042526232	0.2442554544086537					-0.13739964005587418	17.58435934624175	3821.020584356341	0.036164798584743925	0.41593383267500017	-0.011828229472135366	5.330493285367484	0.21743113298103545	0.1180576061550929	0.9019874806433741
XXVIII	105	ARAP3	ARAP3	64411.0		Single	False	False	1205.2838907515911	1152.4893440561395		-1972.6182582856409	0.37927029663790635	-23.634492196323468	10.235157281358983	-1.3987006483325093					-2237.4200594427425	0.3399764438738693	-26.602419265748694	10.170537696185738	-1.5564928919318408					0.01867047447378665	11.686112919690494	1178.8866174038653	0.05434421897240134	0.8383683346831496	0.03478937708176902	-17.451396917641368	-1.477596770132175	0.03643973948959717	0.7810171584637688
XXVIII	106	MRPS18A	MRPS18A	55168.0		Single	False	False	2505.3934431084595	2730.6117387232134		-672.5087059287725	0.7883796686022841	-8.057515282275975	11.290821464469857	-0.3430364652216351					-659.2976647756686	0.8055117154177699	-7.838900355465508	11.415008478867962	-0.31202210924961626					-0.07964709809066832	17.586482954603493	2618.0025909158367	0.03616044098929467	0.6621212284977225	-0.006837916112014453	-9.51558422629536	-0.3275292872356257	0.06665818320945194	0.9360707307017797
XXVIII	107	SDCBP2	SDCBP2	27111.0		Single	False	False	2714.557487046828	2851.776326334588		-463.3446619904039	0.8541979456067339	-5.551462251767625	11.406501321264294	-0.22735660842719874					-538.1330771642943	0.841254436885876	-6.398280769440112	11.477645115832935	-0.24938547228464358					-0.048526618687029476	23.366462821446348	2783.166906690708	0.027228405986387875	0.8149066866174757	0.004856832211382843	-7.302236666001079	-0.23837104035592116	0.08664253438122545	0.9837051341099656
XXVIII	108	TTPA	TTPA	7274.0		Single	False	False	2726.18079397825	3005.0545522114926		-451.72135505898177	0.8578554864579975	-5.412200153887159	11.412665526162074	-0.22119240352941816					-384.85485128738947	0.8864704611603593	-4.57583727615029	11.553175465778457	-0.1738551223391216					-0.09862203031191623	16.850029476942527	2865.6176730948714	0.037737259811999754	0.5750083807610871	-0.010436726722364289	-5.092427013080292	-0.19752376293426988	0.12344233825006919	0.9114758569109367
XXVIII	109	NT					True	False	2080.6334078807395	2286.3191588585228		-1097.2687411564925	0.6547191544305674	-13.146684307115223	11.02280707999859	-0.6110508496929032					-1103.5902446403593	0.6744484547282317	-13.121438802521968	11.15881109537229	-0.568219492745289					-0.07273953094824454	15.417758401899558	2183.4762833696313	0.04123357494989571	0.6950925887125097	-0.009443279300584773	-15.742277235535655	-0.5896351712190961	0.04038586885541084	0.9182577858512464
XXVIII	110	COA4	COA4	51287.0		Single	False	False	2880.9201947483134	2988.5770938301484		-296.9819542889186	0.9065477977731657	-3.5582240261683538	11.492313981176698	-0.14154394851479424					-401.3323096687336	0.8816097240668143	-4.771750535461828	11.54524304390607	-0.18178754421150956					-0.038072216015590785	26.37896183795412	2934.748644289231	0.024122066613014984	0.8682003419923185	0.00887274047116228	-4.401335230884788	-0.1616657463631519	0.1422278847762998	0.9561536627275169
XXVIII	111	DPM1	DPM1	8813.0		Single	False	False	3548.4171925574365	3682.3344600311007		370.5150435202045	1.11659107994639	4.4392445765503465	11.79295992402211	0.15910199433061756					292.4250565322186	1.0862633839802307	3.4768678884634	11.846404954781242	0.11937436666366352					-0.047359037636773876	30.595662799473164	3615.3758262942683	0.020800112362119406	0.8208211361293607	0.008758981987601566	3.805322289285071	0.13923818049714054	0.1635982040984445	0.9569335471735942
XXVIII	112	NCALD_T1	NCALD	83988.0	T1	Other	False	False	3283.0680190212697	3543.508277636415		105.16586998403773	1.033092859708062	1.26002176194873	11.68082892482218	0.04697099513068714					153.59887413753313	1.0453106133099004	1.8262559287017903	11.790962703838813	0.0639321157212347					-0.0921031338420298	20.992593260032805	3413.2881483288425	0.030303016179949314	0.6043245081028429	-0.0037395172696334947	1.739494916426097	0.05545155542596092	0.3321523746655143	0.9572955761258649
XXVIII	113	SCCPDH	SCCPDH	51097.0		Single	False	False	3053.95744626876	3067.5293106563804		-123.94470276847187	0.9609979486605584	-1.4850162204738646	11.576464244477027	-0.05739368521446586					-322.38009284250165	0.9049000859699206	-3.8330265059227195	11.582861413761867	-0.14416917435571186					-0.00479960835865249	31.35990888762917	3060.74337846257	0.020293557839913382	0.9593485034596979	0.019131898655648173	-1.895546449842171	-0.10078142978508886	0.309044374425383	0.8860840203818694
XXVIII	114	ANP32A	ANP32A	8125.0		Single	False	False	1841.118547012299	1980.7450526837056		-1336.783602024933	0.579350294838398	-16.01637898134902	10.846366807428417	-0.7874911222630754					-1409.1643508151765	0.5843061913805977	-16.754645921994886	10.951827483466516	-0.7752031046510623					-0.04937807544858829	15.950092815657905	1910.9317998480024	0.03986105999191828	0.8106002039364197	-0.0027092109760302016	-24.93336307316113	-0.7813471134570689	0.0255191709093021	0.964360904976624
XXVIII	115	MRPS14	MRPS14	63931.0		Single	False	False	3686.9260811379727	3841.616996978205		509.0239321007407	1.1601760873143792	6.098758388981102	11.848202776915706	0.2143448472242131					451.7075934793229	1.1332506387967463	5.3707012845197175	11.90749797646517	0.18046738834759068					-0.05470551366189796	30.272358099179147	3764.271539058089	0.021022094158253547	0.7837900955480726	0.007469161123176608	5.625943751727465	0.1974061177859019	0.11198824045159664	0.9657787673898293
XXVIII	116	RFT1	RFT1	91869.0		Single	False	False	2225.53583219353	2407.758127512224		-952.366316843702	0.7003160348621092	-11.4105677512311	11.119937013720861	-0.5139209159706315					-982.1512759866582	0.7102721167200119	-11.67755688786242	11.233474757422105	-0.49355583069547393					-0.0644418207230406	17.37325176612276	2316.646979852877	0.03660328580712167	0.735470396152939	-0.004490009234793844	-15.560761745406117	-0.5037383733330527	0.04085568293670225	0.9521511543973384
XXVIII	117	CTNNAL1	CTNNAL1	8727.0		Single	False	False	2592.2052523237367	3027.527557904717		-585.6968967134953	0.815697000963061	-7.017398666286461	11.339964240842162	-0.2938936888493302					-362.38184559416504	0.8930998435474016	-4.308638313179693	11.5639243766945	-0.16310621142307902					-0.15394911980407008	11.784110212278984	2809.866405114227	0.05389445468247593	0.35684799138281337	-0.02883547863929657	-3.1624584663552673	-0.2284999501362046	0.19497176551387221	0.7875460604245175
XXVIII	118	RAP1GAP_P2	RAP1GAP	5909.0	P2	Other	False	False	2805.987651301264	2807.5426540071894		-371.91449773596787	0.8829685495984695	-4.456011829718893	11.454292944565863	-0.17956498512563002					-582.3667494916926	0.8282058072435196	-6.924209144825409	11.455092225812342	-0.27193836230523694					-0.0005499173711088716	28.82652936951553	2806.7651526542268	0.02207565731999252	0.9372900078169013	0.020366097709960163	-4.06941808686514	-0.22575167371543348	0.1534004689425734	0.8777033010268658
XXVIII	119	HVCN1	HVCN1	84329.0		Single	False	False	3314.498011479215	3395.935726499931		136.59586244198317	1.0429830296956644	1.636593310122169	11.694574671986711	0.060716742295218395					6.02632300104915	1.0017777239105061	0.07165161965369292	11.729593438506717	0.0025628503891379495					-0.02879995898570307	31.792168598673275	3355.2168689895734	0.020017821169986003	0.9159824778933852	0.012821528030428731	0.747888881116231	0.03163979634217817	0.5911954897947934	0.929113489142957
XXVIII	120	Empty					False	False	1.0	1.0		-3176.902149037232	0.00031467299907360493	-38.06335500268459	0.0	-11.633857929691493					-3388.909403498882	0.00029499313432030186	-40.29336754403165	0.0	-11.727030588117579					0.0	0.01027070199734147	1.0	0.993461697928581	0.9344387533829162	0.02054231991229324	-209.29567927762326	-11.680444258904537	0.00304170124414238	0.8765077747658825
XXVIII	121	Empty					False	False	1.0	1.0		-3176.902149037232	0.00031467299907360493	-38.06335500268459	0.0	-11.633857929691493					-3388.909403498882	0.00029499313432030186	-40.29336754403165	0.0	-11.727030588117579					0.0	0.01027070199734147	1.0	0.993461697928581	0.9344387533829162	0.02054231991229324	-209.29567927762326	-11.680444258904537	0.00304170124414238	0.8765077747658825
XXVIII	122	DCAKD_P2	DCAKD	79877.0	P2	Other	False	False	1350.7448830367955	1626.051046708165		-1827.1572660004365	0.42504294332851417	-21.891683281018214	10.399539501344128	-1.2343184283473647					-1763.8583567907172	0.47967389483324907	-20.97187755813182	10.667156833389138	-1.0598737547284411					-0.0973603719140422	8.827637963250837	1488.3979648724803	0.07181053553896952	0.5806294389810386	-0.03846083553919735	-12.404104847658584	-1.147096091537903	0.05121255675006508	0.7245946876149312
XXVIII	123	MYH15	MYH15	22989.0		Single	False	False	3693.363238075955	4023.52654726774		515.461089038723	1.1622016867935614	6.175883770325525	11.85071944160056	0.21686151190906777					633.6171437688581	1.1869127071994527	7.533564759718596	11.974244836302832	0.24721424818525328					-0.11676027207895756	20.132207725376702	3858.444892671848	0.03159598704623017	0.4971756133465912	-0.006692044955371816	6.770373579885689	0.23203788004716053	0.0933552542892468	0.9370690866520622
XXVIII	124	XRN2	XRN2	22803.0		Single	False	False	3092.8991628932795	3511.5727119509893		-85.00298614395251	0.9732518554198704	-1.0184445998332272	11.594744082988955	-0.03911384670253781					121.66330845210723	1.0358898406920647	1.4465492642035058	11.777901593130915	0.0508710050133363					-0.1480613870145244	14.303343845499006	3302.235937422134	0.044436151435600105	0.37723434013365553	-0.019839485557602378	0.10789375465745933	0.005878579155399244	0.9315773872245418	0.8476732994272651
XXVIII	125	NT					True	False	2041.7684068848864	2189.4397373217475		-1136.1337421523456	0.6424893880082037	-13.61233677630857	10.995603518562868	-0.6382544111286244					-1200.4696661771345	0.6458696905179606	-14.273313247853611	11.096346025905703	-0.6306845622118757					-0.05222307942780504	17.31340208683439	2115.604072103317	0.036729537428830866	0.7962530226180253	-0.0016689687807817178	-20.492252271008642	-0.63446948667025	0.031041739562540718	0.9714972075176063
XXVIII	126	CYTH1	CYTH1	9267.0		Single	False	False	4395.3102180918695	4693.781584589579		1217.4080690546375	1.383085448185829	14.586107264777562	12.1017492780873	0.46789134839580804					1303.8721810906973	1.384633341452993	15.502745800428713	12.19653499525756	0.469504407139981					-0.10555260681557875	25.504164197310768	4544.545901340724	0.02494862519094689	0.544598661350999	-0.0003556404777954189	15.247266339136553	0.4686978777678945	0.04169333101304238	0.9805101330112251
XXVIII	127	PRR22	PRR22	163154.0		Single	False	False	3147.0051169632047	3402.2866060483725		-30.897032074027265	0.9902775382547925	-0.37018600044683	11.6197638090917	-0.014094120599793314					12.377202549490448	1.0036511897741913	0.14716214336642972	11.732288962320748	0.005258374203169325					-0.09027876596969621	20.398137446678536	3274.6458615057886	0.03118473435189637	0.612647453942347	-0.004266757502243251	-0.13712999949629615	-0.0044178731983119945	0.9132414514429321	0.9536812867156919
XXVIII	128	DGLUCY	DGLUCY	80017.0		Single	False	False	3595.6270381954573	3826.319900973209		417.7248891582253	1.131446743659108	5.004878968118404	11.812027667569243	0.17816973787775048					436.4104974743268	1.128738100500234	5.188822267320475	11.901741780472177	0.1747111923545983					-0.08158314589995054	24.584820077482373	3710.973469584333	0.02588056464749607	0.6529930006771001	0.0007625257212574078	5.732712307511664	0.1764404651161744	0.10994412551780629	0.9881857336586821
XXVIII	129	LMF2_P1	LMF2	91289.0	P1	Main	False	False	1919.5230069247204	2145.034332115174		-1258.3791421125115	0.6040220613797859	-15.076993173591404	10.906532136734047	-0.7273257929574459					-1244.875071383708	0.6327704008553104	-14.801283488392592	11.066785023471255	-0.6602455646463241					-0.07975072624083929	13.641711930658648	2032.2786695199472	0.04658382560832275	0.6616313451789934	-0.014789569526449529	-15.251817036508502	-0.693785678801885	0.04168092646443744	0.8818429099368005
XXVIII	130	PECAM1_P1P2	PECAM1	5175.0	P1P2	Other	False	False	2498.257112209539	2723.043632918074		-679.6450368276928	0.7861340579559393	-8.143017662796113	11.286706246564457	-0.34715168312703604					-666.8657705808082	0.8032791761654441	-7.92888342450352	11.411004384374015	-0.31602620374356327					-0.07949440348735083	17.55634623662651	2610.6503725638067	0.036222379194140425	0.6628433281306707	-0.006862416139236952	-9.626517082131116	-0.33158894343529965	0.065895542381991	0.9359030600211693
XXVIII	131	CH25H	CH25H	9023.0		Single	False	False	1790.4813944164252	1899.8173743807663		-1387.4207546208067	0.5634161501665066	-16.62307689811236	10.80613181179714	-0.8277261178943522					-1490.0920291181158	0.5604330819047486	-17.716857742404965	10.891645026513904	-0.8353855616036743					-0.03866601288891355	16.524416874620446	1845.1493843985959	0.03847907779836445	0.8651548150319428	0.001688722267723156	-26.853018680588118	-0.8315558397490133	0.023696618116071506	0.9945444263413347
XXVIII	132	UCP1	UCP1	7350.0		Single	False	False	2392.4898586973864	2569.699290783892		-785.4122903398456	0.7528519590894919	-9.41024476933827	11.2242970940806	-0.4095608356108933					-820.2101127149899	0.758043648048997	-9.75211302516238	11.327383828097744	-0.39964676001983435					-0.06266905173693595	18.84674776315144	2481.0945747406395	0.0337471142965725	0.7441970671545663	-0.0021858141204348326	-12.99870662135273	-0.4046037978153638	0.04887934789654674	0.9679512077520678
XXVIII	133	PosCtrl					False	True	11376.904909580297	11565.002245540643		8199.002760543064	3.580004788072852	98.23454991747815	13.473820504950202	1.8399625752587099					8175.092842041761	3.411596260833363	97.20000784053998	13.497477925647205	1.7704473375296264					-0.06651949357370816	84.73794994428482	11470.95357756047	0.007512457194926759	0.7252861590003481	0.015326430267553077	38.91055039471856	1.8052049563941681	0.016357508732697902	0.9120009826146793
XXVIII	134	AP3M2	AP3M2	10947.0		Single	False	False	2644.3758915482736	2735.0962715633973		-533.5262574889584	0.8321136924714331	-6.392327616451851	11.36871155164676	-0.26514637804473296					-654.8131319354848	0.806834621816258	-7.785580272666525	11.417375899421303	-0.3096546886962752					-0.03208271773021054	25.041276353698088	2689.7360815558354	0.025409315190979664	0.8990217767299615	0.009813007073153624	-7.574899856639457	-0.2874005333705041	0.08356013371251131	0.9497092325143384
XXVIII	135	RER1	RER1	11079.0		Single	False	False	3940.310529591001	4346.503698043926		762.4083805537689	1.2399093316277048	9.134628479141066	11.94409361532025	0.3102356856287578					956.5942945450442	1.2821887492207606	11.373690149648716	12.085639656733596	0.35860906861601727					-0.14364777534268017	18.39643150305951	4143.407113817464	0.03457158779521964	0.39297775065345064	-0.01066516213393729	8.551685603965597	0.33442237712238754	0.07410721805460001	0.9099172990232653
XXVIII	136	BIN2	BIN2	51411.0		Single	False	False	3497.241515542391	3925.766149155856		319.339366505159	1.1004874761804435	3.826094447794658	11.772001715025375	0.13814378533388272					535.856745656974	1.1580740609480276	6.371215701845853	11.93875852127122	0.21172793315364125					-0.15154516392425565	15.770355102346386	3711.5038323491235	0.04031415726219641	0.3650864238020782	-0.016223526628105157	3.649298360012161	0.17493585924376198	0.17027019355468742	0.8721149668447814
XXVIII	137	PIGT	PIGT	51604.0		Single	False	False	3104.0717249170048	3090.31336355895		-73.83042412022724	0.9767675590192119	-0.884583003017145	11.599946178523002	-0.03391175116849077					-299.59603993993187	0.9116212251481691	-3.5621292618718554	11.593537422186698	-0.13349316593088112					0.0048655618925660974	31.731239235686942	3097.1925442379775	0.020056233378972974	0.9092521760110477	0.021955295833815714	-1.4305710839256367	-0.08370245854968594	0.3883819732027378	0.8669322774746038
XXVIII	138	N4BP3	N4BP3	23138.0		Single	False	False	3748.9659964479656	4013.721800676456		571.0638474107336	1.179698373527247	6.84207600154792	11.872277024937766	0.23841909524627347					623.812397177574	1.1840203742712736	7.41698853679838	11.970724908663671	0.2436943205460924					-0.09362930063874861	23.619479077229308	3881.3438985622106	0.026937080126520525	0.5974012320437776	-0.0011630597167544593	7.815806369832259	0.24105670789618294	0.08101270900650791	0.9749687213639345
XXVIII	139	EVL_P2	EVL	51466.0	P2	Other	False	False	2913.735881655816	3276.4739086224163		-264.1662673814162	0.9168740083890099	-3.1650500844415848	11.508654393535066	-0.12520353615642676					-113.43549487646578	0.9665373078232168	-1.348722418745551	11.677928327896039	-0.04910226022153985					-0.1282801254496825	15.035674577646011	3095.104895139116	0.042278354874696	0.45082372558176237	-0.016778492557753013	-1.7819229744831326	-0.08715289818898331	0.32556410419361864	0.8683551883550357
XXVIII	140	STX10	STX10	8677.0		Single	False	False	1845.3246546607352	1916.411227059506		-1332.5774943764968	0.5806738433465578	-15.965984426814048	10.849658941850162	-0.7841989878413305					-1473.498176439376	0.5653281545168993	-17.51956058118087	10.904191455121268	-0.822839132996311					-0.025139339543085466	18.14649422868198	1880.8679408601206	0.03504679799267935	0.934940293329488	0.008519218369847687	-22.136688509110662	-0.8035190604188207	0.028739043603028175	0.9585774085122176
XXVIII	141	ATAD3B_P1	ATAD3B	83858.0	P1	Main	False	False	3038.79552901992	3176.503895757256		-139.1066200173118	0.9562269026881601	-1.666675400294312	11.569283888382712	-0.06457404130878075					-213.40550774162602	0.9370468403900823	-2.5373432970725527	11.633224073165255	-0.09380651495232328					-0.0486997371305735	26.059819619863145	3107.6497123885883	0.02441719021355104	0.8140306336610434	0.006445054113055172	-2.3271949842798496	-0.07919027813055202	0.25836984920891864	0.972804852125873
XXVIII	142	SLC25A32	SLC25A32	81034.0		Single	False	False	2553.18840966006	2644.24603159459		-624.7137393771718	0.803419454067699	-7.484870393056979	11.31808428838939	-0.31577364130210306					-745.663371904292	0.780034424774108	-8.865769110629316	11.368640702070461	-0.3583898860471173					-0.03220198131029361	24.17784325911143	2598.7172206273253	0.026315710767724796	0.8984064092748685	0.009395852257528446	-9.01429692229482	-0.3370817636746102	0.07033575247234483	0.9525679611254216
XXVIII	143	ROMO1	ROMO1	140823.0		Single	False	False	3726.087579278889	4349.594076945431		548.1854302416568	1.1724991533825966	6.567963273565412	11.8634458689541	0.22958793926260768					959.6846734465489	1.2831003897791529	11.410434056936438	12.086665053323818	0.35963446520623954					-0.2204993295249984	12.363124704569902	4037.84082811216	0.05138157636791162	0.17533715207274184	-0.028672116740510258	4.096443877189846	0.2946112022344236	0.15242678473084462	0.7886278751043774
XXVIII	144	Empty					False	False	1.0	1.0		-3176.902149037232	0.00031467299907360493	-38.06335500268459	0.0	-11.633857929691493					-3388.909403498882	0.00029499313432030186	-40.29336754403165	0.0	-11.727030588117579					0.0	0.01027070199734147	1.0	0.993461697928581	0.9344387533829162	0.02054231991229324	-209.29567927762326	-11.680444258904537	0.00304170124414238	0.8765077747658825
XXVIII	145	Empty					False	False	1.0	1.0		-3176.902149037232	0.00031467299907360493	-38.06335500268459	0.0	-11.633857929691493					-3388.909403498882	0.00029499313432030186	-40.29336754403165	0.0	-11.727030588117579					0.0	0.01027070199734147	1.0	0.993461697928581	0.9344387533829162	0.02054231991229324	-209.29567927762326	-11.680444258904537	0.00304170124414238	0.8765077747658825
XXVIII	146	TRNT1	TRNT1	51095.0		Single	False	False	3379.6564484332066	3429.020988764365		201.7542993959746	1.0634866304669253	2.417274804499147	11.722660884621483	0.08880295492999046					39.11158526548297	1.0115376491257007	0.4650279168586686	11.7435810195841	0.016550431466521687					-0.0174574733159421	33.89285276375233	3404.338718598786	0.018777856825036673	0.9748309277404588	0.01592993563272097	1.1106724133923043	0.052676693198256075	0.46664959384192367	0.9078838610978202
XXVIII	147	TMEM38B	TMEM38B	55151.0		Single	False	False	3520.556692252073	3601.005419069497		342.65454321484094	1.1078241327596101	4.105440114238899	11.781587859447814	0.1477299297563217					211.09601557061478	1.062271875275703	2.509883956675154	11.814184055270205	0.08715346715262662					-0.028450209245242983	33.800769901599935	3560.7810556607847	0.01882898323324261	0.9177918896290818	0.013355646334244504	2.7218986617735768	0.11744169845447416	0.22414286523299096	0.9254615803317927
XXVIII	148	FRMD4A_T1	FRMD4A	55691.0	T1	Other	False	False	1787.726396979214	1889.2008775483175		-1390.175752058018	0.5625492268604994	-16.656085294520107	10.803910240464544	-0.8299476892269482					-1500.7085259505645	0.5573012882286429	-17.84308549238797	10.883560395406285	-0.843470192711294					-0.035885840826234985	16.74511022029133	1838.4636372637658	0.03797315014946491	0.8794305763315078	0.0029813852827962105	-26.592366815647043	-0.8367089409691211	0.023928668919342047	0.9965804585872249
XXVIII	149	PosCtrl					False	True	11155.918551354407	11563.992747024413		7978.016402317175	3.5104663479755573	95.58685042618235	13.44552168604283	1.8116637563513383					8174.083343525531	3.411298465701969	97.18800513114103	13.497351988614096	1.7703214004965169					-0.1443129893247906	50.248101827052544	11359.95564918941	0.012667856549920387	0.3905797653526339	0.009114990537393912	48.359617610983854	1.7909925784239276	0.01316240880842921	0.9544930301639907
XXVIII	150	CD300E	CD300E	342510.0		Single	False	False	3144.948616684271	3442.010535706568		-32.95353235296079	0.9896304131444248	-0.39482550664121774	11.618820730682273	-0.015037199009219293					52.10113220768608	1.0153694762915817	0.6194706967784461	11.749035798015901	0.022005209898322775					-0.10505416417786392	18.544514456368375	3293.4795761954197	0.034296060295938596	0.5467587711519459	-0.008166956132354656	0.097103665218465	0.003484005444551741	0.938375091712676	0.9269794795806632
XXVIII	151	DPM2	DPM2	8818.0		Single	False	False	3160.7632831961323	3208.570761485995		-17.138865841099687	0.994606861685061	-0.20534555496172957	11.626057277213276	-0.0078006524782168185					-181.33864201288725	0.9465063456192312	-2.1560755047086806	11.647715085283492	-0.07931550283408662					-0.01690682767324313	31.765452668053552	3184.667022341064	0.020034645795286705	0.9776939489771701	0.015767296536413386	-0.923870033105521	-0.04355807765615172	0.5251787115516583	0.9089931482648403
XXVIII	152	RASD2	RASD2	23551.0		Single	False	False	3186.6058345439324	3418.442232188098		8.703685506700367	1.002738814821387	0.10428129534101498	11.63780486144419	0.003946931752697225					28.532828689215876	1.008416988566056	0.3392488899993828	11.739123330276072	0.012092742158493763					-0.08198755013996474	21.815672680850763	3302.524033366015	0.02916134923754616	0.6510927674832464	-0.0017959543725319983	0.25872148579264065	0.008019836955595494	0.8388268914257369	0.9706259231569971
XXVIII	153	MRPL49	MRPL49	740.0		Single	False	False	3033.9451901938187	3216.569411517767		-143.9569588434133	0.9547006320232276	-1.724788669120409	11.566979307442214	-0.06687862224927876					-173.33999198111496	0.9488658924624349	-2.0609733620389683	11.65130710612201	-0.07572348199556878					-0.06458395944173716	23.4131467441534	3125.257300855793	0.0271741807331564	0.7347721600338657	0.0019500778614339105	-2.296639835495221	-0.07130105212242377	0.2614356795050943	0.9963388123834733
XXVIII	154	GPSM3	GPSM3	63940.0		Single	False	False	2494.0502097663475	2816.1188522649213		-683.8519392708845	0.7848102593473301	-8.193421739989802	11.284274794196856	-0.3495831354946368					-573.7905512339607	0.8307357268481201	-6.822240084167578	11.459492507825798	-0.2675380802917804					-0.11389764180122786	14.109250767077341	2655.0845310156346	0.045045410247085645	0.5090755028270417	-0.01808895227064773	-6.020041695250709	-0.3085606078932086	0.10479319434276872	0.8594890526393131
XXVIII	155	SVIL_T2	SVIL	6840.0	T2	Main	False	False	2345.519129232495	2527.921909556727		-832.3830198047372	0.7380715387800995	-9.973014243021632	11.195691551659408	-0.4381663780320846					-861.9874939421552	0.7457196074171014	-10.248836654031102	11.303736182340337	-0.4232944057772414					-0.06450564816166303	18.265272119923477	2436.720519394611	0.034819346641013015	0.7351568259153898	-0.003278910540350141	-13.623762178765517	-0.430730391904663	0.04664498203819521	0.9604538068478288
XXVIII	156	C1orf21	C1orf21	81563.0		Single	False	False	2473.0842924910776	2648.1624586296352		-704.8178565461544	0.7782128512799917	-8.444620270749512	11.272095697979259	-0.361762231712234					-741.7469448692468	0.7811897438605128	-8.819203677567124	11.370775915519413	-0.35625467259816546					-0.061915342330023965	19.557057649962513	2560.623375560356	0.032523594951311394	0.7479173430742334	-0.0012142837090648696	-11.636337798828084	-0.3590084521551997	0.05457554472637706	0.9746172031115072
XXVIII	157	NT					True	False	1831.0481151706688	2291.2879560166007		-1346.8540338665632	0.5761814018488259	-16.13703564757164	10.838453986559804	-0.7954039431316886					-1098.6214474822814	0.6759142157756949	-13.062360926336943	11.161943064392165	-0.5650875237254134					-0.1627610565519622	8.248963367597364	2061.1680355936346	0.07680096931927938	0.3276610319104183	-0.0507792054924664	-5.707350430051248	-0.680245733428551	0.11042296718213487	0.6467193551090749
XXVIII	158	DAGLA	DAGLA	747.0		Single	False	False	3932.744260038532	4146.829304311163		754.8421110013	1.23752843089583	9.043974883118631	11.94132065788159	0.3074627281900977					756.9199008122805	1.2232861739700267	8.99960669746221	12.017792947557723	0.2907623594401443					-0.07570989059474194	27.91847799508068	4039.7867821748473	0.022793066554749927	0.6808391428346532	0.0036820277891604905	9.393197582330178	0.299112543815121	0.0675202344400456	0.9917701214774075
XXVIII	159	RAB6C	RAB6C	84084.0		Single	False	False	3576.451189383921	3711.3451108022286		398.5490403466888	1.1254126218037996	4.775127749305284	11.804313036738632	0.17045510704713962					321.4357073033466	1.0948213267798774	3.821797975117749	11.857726445356194	0.13069585723861543					-0.04770442544071468	30.764817544973837	3643.898150093075	0.020685827437116666	0.8190704766240702	0.008765953905752438	4.114200709000054	0.15057548214287753	0.15179361543330644	0.9568857491885394
XXVIII	160	COBLL1	COBLL1	22837.0		Single	False	False	5575.274266372348	6024.7573219453525		2397.3721173351164	1.7543882740572794	28.72358722264024	12.444827062430928	0.8109691327394355					2634.8479184464704	1.7772620459198474	31.327746764483667	12.5566874152201	0.8296568271025215					-0.15895698402120015	23.68072167068306	5800.01579415885	0.026867498803904988	0.34006548814661036	-0.0041201850683933346	25.540275211158235	0.8203129799209785	0.024913386730930066	0.9546859643631125
XXVIII	161	RSAD2_P2	RSAD2	91543.0	P2	Other	False	False	2915.691637451824	3100.0117514136505		-262.21051158540786	0.9174894319307955	-3.1416176261316604	11.509622433461699	-0.1242354962297938					-289.8976520852316	0.9144821829792812	-3.4468176203123173	11.598057969088718	-0.12897261902886115					-0.06518370169141369	22.435856120142436	3007.8516944327375	0.028356337150161212	0.7318284316460424	0.001044421117161283	-4.107805617182624	-0.12660405762932747	0.15202105482583322	0.9901209922589087
XXVIII	162	SELENON_P2	SELENON	57190.0	P2	Other	False	False	1626.224501082224	1665.0664821418882		-1551.677647955008	0.5117289409225203	-18.591084771604002	10.667310720574793	-0.9665472091166993					-1724.8429213569939	0.4911831804187145	-20.507992841060783	10.701364066488106	-1.0256665216294731					-0.013736233404353565	16.57540643776668	1645.645491612056	0.03836099452971815	0.9941835571523752	0.013034379947371166	-23.36157261782371	-0.9961068653730862	0.027234098671409503	0.9276579807440251
XXVIII	163	FIS1_P2	FIS1	51024.0	P2	Other	False	False	3567.8181721750097	3686.5948898690767		389.91602313777776	1.1226960443876177	4.671693150645502	11.800826377278574	0.16696844758708096					296.68548637019467	1.0875201815316868	3.527523437171752	11.848073175873429	0.1210425877558503					-0.042004673107237725	31.804401525221497	3627.2065310220432	0.02001012678682964	0.848069678257714	0.010125542415951302	3.753937829292522	0.14400551767146563	0.16573836512891657	0.9475678748335017
XXVIII	164	MICU1	MICU1	10367.0		Single	False	False	2949.8002553112965	3263.4249731937507		-228.1018937259355	0.9282224930068912	-2.732952716313946	11.526401550855784	-0.10745637883570858					-126.48443030513135	0.9626879614615715	-1.503871314358609	11.672171156491828	-0.05485943162575069					-0.1109114985559176	16.830673355369296	3106.6126142525236	0.03778055779081281	0.5216460209577134	-0.011596355993792813	-2.0065648510273943	-0.08115790523072963	0.2943335621613148	0.9035676444654055
XXVIII	165	DMGDH_T1	DMGDH	29958.0	T1	Other	False	False	3113.147334251784	3240.763725098466		-64.75481478544816	0.9796234082270072	-0.7758455840569598	11.604158140738214	-0.029699788953278627					-149.14567840041627	0.9560030488583334	-1.773308436981915	11.662118126343927	-0.06491246177365184					-0.04513077044650579	27.291077613193938	3176.955529675125	0.02331659798330057	0.8321366014896607	0.007763543535863079	-1.3357409891316814	-0.047306125363465235	0.4091143724312755	0.9637595672837171
XXVIII	166	SPTBN2	SPTBN2	6712.0		Single	False	False	3185.0183075355417	3295.2374729063768		7.116158498309687	1.0022392629365462	0.08526068933492924	11.63708594980138	0.0032280201098870975					-94.6719305925053	0.9720724304623628	-1.1256278764868815	11.68616672216832	-0.04086386594925884					-0.03897834610549911	28.96103870498901	3240.127890220959	0.02197320868957365	0.863553688480019	0.009721195512328216	-0.4975730645736974	-0.01881792291968587	0.7060699922744909	0.9503383555411999
XXVIII	167	CRACR2A	CRACR2A	84766.0		Single	False	False	3995.6678021046014	4346.2887615834725		817.7656530673694	1.2573287705900942	9.797879475494256	11.964220927807817	0.33036299811632475					956.3793580845904	1.2821253444406115	11.371134603669606	12.085568313084911	0.3585377249673325					-0.12399499728044505	20.79943689307039	4170.978281844037	0.03058399782447445	0.4677736811180199	-0.006211846502952592	10.189508186722154	0.3444503615418286	0.0622785344841066	0.9403563006991414
XXVIII	168	Empty					False	False	7.725236880930765	1.0		-3170.176912156301	0.002430923457876505	-37.98277805480673	2.9495791714253623	-8.68427875826613					-3388.909403498882	0.00029499313432030186	-40.29336754403165	0.0	-11.727030588117579					0.002378339646325709	0.044780455575076546	4.362618440465383	0.9715109093481412	0.9221174978493929	0.6708532584385737	-6.706806254509573	-10.205654673191855	0.09422727104870737	8.854537044262397e-09
XXVIII	169	Empty					False	False	1.0	1.0		-3176.902149037232	0.00031467299907360493	-38.06335500268459	0.0	-11.633857929691493					-3388.909403498882	0.00029499313432030186	-40.29336754403165	0.0	-11.727030588117579					0.0	0.01027070199734147	1.0	0.993461697928581	0.9344387533829162	0.02054231991229324	-209.29567927762326	-11.680444258904537	0.00304170124414238	0.8765077747658825
XXVIII	170	SLC25A16	SLC25A16	8034.0		Single	False	False	2528.815003379294	2823.4110219894005		-649.087145657938	0.7957498012156908	-7.776895004570624	11.304245784506497	-0.3296121451849956					-566.4983815094815	0.8328868668511399	-6.7355378328183555	11.463223451076972	-0.2638071370406063					-0.10418211330173303	15.156211593282302	2676.1130126843473	0.041943092097452686	0.5505481690797205	-0.01450841429200477	-6.590522448275464	-0.29670964111280096	0.09586501848748288	0.8837524022135315
XXVIII	171	XPO6	XPO6	23214.0		Single	False	False	3430.489235699122	3703.3298096296503		252.58708666189023	1.0794823360871615	3.02631667507261	11.744198624204433	0.11034069451294037					313.42040613076824	1.0924568679644573	3.726497854143915	11.85460732283732	0.12757673471974051					-0.09648843090496874	21.282069135642164	3566.9095226643863	0.02989144827619317	0.5845291682300302	-0.0038001304023123884	3.72738314188684	0.11895871461634044	0.16686595386131986	0.9568800203999699
XXVIII	172	IQSEC1	IQSEC1	9922.0		Single	False	False	3069.4568822665437	3246.201478045084		-108.44526677068825	0.9658752026699304	-1.2993131339296926	11.583767688603285	-0.05009024108820803					-143.707925453798	0.9576071486437159	-1.7086547823679805	11.664536829327988	-0.06249375878959107					-0.06250466516738319	24.01583687734395	3157.829180155814	0.026493027472131128	0.7450079664867428	0.0027346759549823616	-1.795667544735963	-0.05629199993889955	0.3234806344224964	0.9982743068103312
XXVIII	173	NT					True	False	1879.954728674817	2262.2688808184043		-1297.947420362415	0.5915709925947099	-15.551071804665234	10.876482205340144	-0.7573757243513484					-1127.6405226804777	0.6673537878279024	-13.407391177526781	11.143554694966737	-0.5834758931508421					-0.13520310458843648	9.65442187858271	2071.1118047466107	0.0657064319240937	0.42418846104512037	-0.038340710950611145	-7.269833783049162	-0.6704258087510953	0.08702393244447837	0.7253699471111705
XXVIII	174	ISCA1	ISCA1	81689.0		Single	False	False	3147.633182279853	3392.4772090556385		-30.268966757379076	0.9904751734515963	-0.3626609738671796	11.62005170703837	-0.013806222653123257					2.5678055567564115	1.0007574850095127	0.030530628223100285	11.728123408193364	0.0010928200757849282					-0.086587620087858	20.905716735732994	3270.0551956677455	0.030428753136108287	0.6296396417132807	-0.0032848789257951304	-0.20103865808186439	-0.006356701288669164	0.8736984124653692	0.9604128794911306
XXVIII	175	TMX2	TMX2	51075.0		Single	False	False	1303.7183300956303	1392.518864955358		-1874.1838189416017	0.41024495687842405	-22.455121591415836	10.34841649190843	-1.2854414377830619					-1997.3905385435241	0.4107835045733301	-23.74852246431028	10.443481157069897	-1.2835494310476818					-0.03140377601726777	12.59803100760178	1348.1185975254941	0.050427541891959485	0.9025260760714862	-0.00041714176981676236	-41.78067007012444	-1.2844954344153718	0.015234275759642013	0.9800880060593662
XXVIII	176	DUS1L	DUS1L	64118.0		Single	False	False	2457.744883036796	2810.3955231034925		-720.1572660004358	0.773385953302995	-8.628406034427123	11.263119454612152	-0.37073847507934055					-579.5138803953896	0.8290473840400435	-6.89028917548847	11.456557468156268	-0.27047311996131107					-0.12471278163464228	13.077433956521906	2634.070203070144	0.048586234529875635	0.46491007647366267	-0.022106088156625864	-5.45237703613172	-0.3206057975203258	0.11547666070527421	0.8324252745109232
XXVIII	177	SEPTIN14	SEPTIN14	346288.0		Single	False	False	3920.457870568335	4025.386964415279		742.5557215311028	1.2336622358734568	8.896768207506325	11.93680644130434	0.30294851161284697					635.4775609163971	1.1874615174849485	7.555684699494387	11.974911762251693	0.2478811741341147					-0.03710754407132206	35.92156861446256	3972.922417491807	0.017717917615775743	0.8731522040836793	0.01214101735761595	6.675105320574906	0.27541484287348084	0.09466821574249451	0.9337684749035555
XXVIII	178	F11R_P1	F11R	50848.0	P1	Main	False	False	2100.2085929159434	2117.973537565073		-1077.6935561212886	0.6608789366130158	-12.912148529088816	11.036316908277488	-0.5975410214140044					-1271.935865933809	0.6247876522537784	-15.123030224883982	11.048468848750534	-0.6785617393670442					-0.0062824660189455105	21.572261324669416	2109.091065240508	0.02948992444558318	0.9670536409432702	0.01786311065746133	-12.548562490408433	-0.6380513803905243	0.05062550023949984	0.8947129059383254
XXVIII	179	GAS8_P1	GAS8	2622.0	P1	Main	False	False	4200.237777552806	4349.194000802809		1022.3356285155737	1.3217014182847944	12.24888968389341	12.036255286550208	0.4023973568587156					959.2845973039266	1.2829823700638738	11.405677241943497	12.086532347971719	0.35950175985414035					-0.05267747405700229	34.871769108618864	4274.715889177807	0.018251019907204794	0.7939677670093348	0.009457442680953752	10.165731930480616	0.38094955835642796	0.06242326467474822	0.9521458475810267
XXVIII	180	SH3BP5_P2	SH3BP5	9467.0	P2	Other	False	False	3046.1982596401904	3286.3952545812017		-131.70388939704162	0.9585563421337746	-1.5779812100517896	11.572794126320364	-0.0610638033711286					-103.51414891768036	0.969464036764275	-1.2307598556755273	11.682290288240377	-0.044740299877201295					-0.08494422517908988	20.479588118208714	3166.296757110696	0.03106090469140023	0.6372692690820809	-0.00359893810615807	-1.6638672167769704	-0.05290205162416495	0.34451407741367596	0.9582594130049975
XXVIII	181	PosCtrl					False	True	9686.55329785547	9873.986138801194		6508.651148818237	3.048096776922499	77.98197352133681	13.241767696983615	1.6079097672921225					6484.076735302312	2.9127581193201793	77.09420818670968	13.269416904473038	1.5423863163554596					-0.06628449890124655	72.37186554805191	9780.26971832833	0.008795949321769915	0.7264356495490925	0.014446337730785734	35.067289233778176	1.575148041823791	0.01814931535123016	0.9180091920377322
XXVIII	182	COMMD10	COMMD10	51397.0		Single	False	False	3273.6050718430274	3515.0226707070688		95.70292280579542	1.0301151257394094	1.1466435397311376	11.6766645700477	0.04280664035620774					125.1132672081867	1.0369075548387965	1.4875684947639154	11.779318278884844	0.05228769076726536					-0.08537588442827326	21.8872201513312	3394.313871275048	0.02906615589141538	0.635261477703136	-0.002090342531151779	1.5292057330595141	0.04754716556173655	0.36868941444144554	0.9686061786414701
XXVIII	183	RAB2B	RAB2B	84932.0		Single	False	False	2643.019016432052	2921.8935335556307		-534.88313260518	0.8316867205092433	-6.408584717495615	11.36797108982073	-0.2658868398707632					-468.01586994325135	0.8619385316137975	-5.564603009036847	11.512687895585959	-0.21434269253161986					-0.0986222986889275	16.361004793208163	2782.4562749938414	0.03886245360386589	0.5750071878049408	-0.01136423906040028	-5.987016254153946	-0.24011476620119154	0.1053607823123689	0.9051498500097018
XXVIII	184	CLNS1A	CLNS1A	1207.0		Single	False	False	3341.353839297598	3498.022267923633		163.45169026036592	1.0514338335778792	1.9583605097987036	11.706217052480046	0.07235912278855317					108.11286442475102	1.031892552737003	1.2854375445997357	11.772323757947023	0.04529316982944387					-0.05540484918611226	27.365332878246353	3419.6880536106155	0.023253385212721522	0.7802889583328898	0.005967388650375108	1.7519687503965535	0.05882614630899852	0.3301904267267184	0.976082723782596
XXVIII	185	ZDHHC9	ZDHHC9	51114.0		Single	False	False	3631.186540665268	3900.066616403034		453.2843916280358	1.1426363589468485	5.43092733307589	11.826225330575465	0.1923674008839722					510.15721290415195	1.1504928752307053	6.065654060731986	11.929283051286589	0.20225246316901035					-0.09508782449692453	22.685346989578015	3765.626578534151	0.02804488292990379	0.5908187115322834	-0.00217941738748699	6.339446237880457	0.19730993202649127	0.09960127989602624	0.9679950910670558
XXVIII	186	EPS15L1	EPS15L1	58513.0		Single	False	False	2355.9655990505885	2618.896904797813		-821.9365499866435	0.7413587607674909	-9.84785216041502	11.20210275827806	-0.4317551714134318					-771.012498701069	0.772556606408044	-9.167164504052417	11.35474355249705	-0.3722870356205288					-0.09298407770467478	15.204895639864029	2487.4312519242008	0.04180918234768313	0.6003238111337795	-0.013111287052248441	-9.401849842333387	-0.4020211035169803	0.06745856174895529	0.893250928421029
XXVIII	187	PKP1	PKP1	5317.0		Single	False	False	2773.122338806279	2942.853298433098		-404.779810230953	0.8726267231501813	-4.849780349517305	11.43729554824319	-0.1965623814483024					-447.05610506578387	0.8681215183496183	-5.315396137654467	11.522999910223355	-0.2040306778942238					-0.0600243348504185	22.127727205021866	2857.9878186196884	0.02875066654753041	0.7572769738117617	0.0016465789147109605	-6.470515462268981	-0.2002965296712631	0.09761551092798305	0.9942550855614414
XXVIII	188	SYNGR2	SYNGR2	9144.0		Single	False	False	2531.2953841256267	2573.7185002432334		-646.6067649116053	0.7965303100639838	-7.747176867700059	11.305660154160444	-0.32819777553104856					-816.1909032556487	0.7592292872448979	-9.704325532285031	11.329638552474071	-0.39739203564350767					-0.015002680317368868	25.615210935995076	2552.50694218443	0.024840578212268143	0.987596335216057	0.015255662458661856	-7.840213539439512	-0.3627949055872781	0.08076321178392983	0.9124839184781095
XXVIII	189	PITPNM2_T2	PITPNM2	57605.0	T2	Other	False	False	2514.144788454332	2748.019433726032		-663.7573605829002	0.7911334806881986	-7.952662961044747	11.29585202096391	-0.33800590872758285					-641.8899697728502	0.8106468659279431	-7.631926792785198	11.42417649145312	-0.3028540966644595					-0.08270836417632083	17.29099487930032	2631.0821110901816	0.036777029068558925	0.6477113950795603	-0.0077501252094285805	-9.051560912861367	-0.3204300026960212	0.07004852643472594	0.9298298272384347
XXVIII	190	ELOVL5	ELOVL5	60481.0		Single	False	False	5133.712669306858	5497.218263447036		1955.8105202696256	1.6154407620329507	23.43311397663559	12.325786836094236	0.6919289064027438					2107.3088599481543	1.621641645577048	25.055426484703112	12.42448604643568	0.6974554583181014					-0.12855157097233996	25.77958194282224	5315.465466376947	0.024682353488455894	0.4497618540127067	-0.0012184711628383323	22.516044935337984	0.6946921823604226	0.028255481482740562	0.9745884674498042
XXVIII	191	PNPLA8	PNPLA8	50640.0		Single	False	False	1678.594427068142	1921.31309503666		-1499.30772196909	0.5282083425937718	-17.963626011229398	10.71303798084629	-0.9208199488452031					-1468.5963084622222	0.5667741719155043	-17.46127847784348	10.907876922796396	-0.819153665321183					-0.08583599970578266	11.5686528012693	1799.953761052401	0.0548932754164706	0.6331242770849341	-0.02241495902042018	-14.646381698920596	-0.8699868070831931	0.04339865716249344	0.8303521583633111
XXVIII	192	Empty					False	False	1.0	1.0		-3176.902149037232	0.00031467299907360493	-38.06335500268459	0.0	-11.633857929691493					-3388.909403498882	0.00029499313432030186	-40.29336754403165	0.0	-11.727030588117579					0.0	0.01027070199734147	1.0	0.993461697928581	0.9344387533829162	0.02054231991229324	-209.29567927762326	-11.680444258904537	0.00304170124414238	0.8765077747658825
XXVIII	193	Empty					False	False	1.0	1.0		-3176.902149037232	0.00031467299907360493	-38.06335500268459	0.0	-11.633857929691493					-3388.909403498882	0.00029499313432030186	-40.29336754403165	0.0	-11.727030588117579					0.0	0.01027070199734147	1.0	0.993461697928581	0.9344387533829162	0.02054231991229324	-209.29567927762326	-11.680444258904537	0.00304170124414238	0.8765077747658825
XXVIII	194	CYTH4	CYTH4	27128.0		Single	False	False	3196.833682943912	3445.693969076716		18.931533906680215	1.0059572425514787	0.22682401346661185	11.642427973718414	0.008570044026921408					55.784565577833746	1.0164560638465017	0.6632658877782636	11.750578858279148	0.023548270161569462					-0.08800794609686552	21.02121588074954	3321.263826010314	0.03026181757029237	0.6230772841847949	-0.003302336953503374	0.5077408413525736	0.016059157094245435	0.7009026057499492	0.9602931641414972
XXVIII	195	CDH12	CDH12	1010.0		Single	False	False	2961.006191163242	3199.264838270496		-216.89595787399003	0.9317486984488493	-2.5986912583086457	11.531871791709525	-0.10198613798196732					-190.644565228386	0.9437611621621472	-2.2667208303321673	11.643524709764794	-0.08350587835278489					-0.0842587401050301	20.019625217479142	3080.135514716869	0.03177337636689938	0.640463162504348	-0.004074450721678844	-2.8903292938740455	-0.0927460081673761	0.21205183561268712	0.9549994642892676
XXVIII	196	SLC25A37	SLC25A37	51312.0		Single	False	False	2388.866294071228	2654.4226199453205		-789.0358549660041	0.7517117211412415	-9.453659712660475	11.222110392420946	-0.41174753727054636					-735.4867835535615	0.7830364484683775	-8.744771773156398	11.374182370200467	-0.35284821791711174					-0.09391240031258702	15.315115329079047	2521.644457008274	0.041509145535052666	0.5961209586182783	-0.012985876771289241	-8.982033563482727	-0.38229787759382905	0.07058633577867526	0.8941043143944929
XXVIII	197	PosCtrl					False	True	11148.145099953465	11589.949946226572		7970.242950916232	3.50802025271007	95.49371452636879	13.444516064787786	1.8106581350962934					8200.04054272769	3.4189556612527903	97.49663036815276	13.500586715308275	1.7735561271906963					-0.15624163140031175	47.094794522196864	11369.04752309002	0.013515806290001636	0.3491014993583394	0.00818009627137375	49.92688807277544	1.7921071311434948	0.012749335798900958	0.9609027881359825
XXVIII	198	LIN7C	LIN7C	55327.0		Single	False	False	2693.393357210214	2650.1422385333167		-484.50879182701783	0.8475381653982634	-5.8050356227756295	11.395209228595444	-0.2386487010960483					-739.7671649655654	0.7817737653395641	-8.795664541574594	11.371854078798153	-0.3551765093194259					0.015295498451344824	26.788119921603133	2671.7677978717657	0.023753973982694403	0.8555997239335333	0.025691566127223266	-4.507497072293979	-0.2969126052077371	0.1389847289496431	0.8417097189306169
XXVIII	199	CCDC88A	CCDC88A	55704.0		Single	False	False	4204.115120521846	4549.561594944241		1026.2129714846137	1.3229215134252992	12.295345216665314	12.037586459559712	0.4037285298682196					1159.6521914453588	1.3420894346758732	13.788002690454636	12.151511815627789	0.4244812275102099					-0.12216507170651739	22.07454200298744	4376.838357733043	0.028819842352636866	0.4751182066896757	-0.00457546839605364	12.767683946973516	0.41410487868921475	0.049760220758605034	0.9515654770993134
XXVIII	200	NAT8	NAT8	9027.0		Single	False	False	2005.595898665557	2164.804165291103		-1172.306250371675	0.6311068763628126	-14.045729734951356	10.969815235716764	-0.6640426939747286					-1225.1052382077792	0.6386023659088672	-14.566224636238138	11.080020804975648	-0.6470097831419306					-0.05630304764609649	16.580237193732387	2085.20003197833	0.038349844836928854	0.7757987752987203	-0.0037553452834285486	-20.55744698678552	-0.6555262385583296	0.030943450782703205	0.9571870602050536
XXVIII	201	OSBPL1A	OSBPL1A	114876.0		Single	False	False	2440.107816339168	2581.607427653014		-737.794332698064	0.7678360446303911	-8.839720673476139	11.25272917944262	-0.38112875024887316					-808.3019758458681	0.7615564666679344	-9.610527966813883	11.334053918445084	-0.39297666967249434					-0.050040488013386016	20.862081085838852	2510.857621996091	0.030492301480925393	0.807253818718634	0.0026121799592975603	-12.367871125108278	-0.38705270996068375	0.05136194312210254	0.999115338873318
XXVIII	202	SC5D	SC5D	6309.0		Single	False	False	3122.6839358717684	3252.4993869737264		-55.21821316546357	0.9826243192597379	-0.6615848873305413	11.608570838258176	-0.025287091433316533					-137.4100165251557	0.9594649885382398	-1.6337740673631405	11.667333069688157	-0.05969751842942195					-0.045908454903184466	27.24056740253028	3187.591661422747	0.023359793500631675	0.8281833258527491	0.007586667715758793	-1.2065524696944092	-0.04249230493136924	0.4405800156792405	0.9649727502023264
XXVIII	203	MPZL2	MPZL2	10205.0		Single	False	False	3246.6079291396118	3401.226016568377		68.70578010237978	1.0216198538785075	0.8231832068122712	11.664717455292013	0.030859525600520854					11.316613069494906	1.0033383231592603	0.13455197394535512	11.73183916314186	0.004808575024281225					-0.05467975833142593	26.73588589077221	3323.9169728539946	0.023800339049415933	0.7839191205256506	0.005743605149798173	0.5343398877121387	0.01783405031240104	0.6875848001815931	0.9776185299822808
XXVIII	204	CYBA	CYBA	1535.0		Single	False	False	3383.0126467467694	3870.114873169198		205.1104977095374	1.06454273545574	2.4574863570983565	11.724092855043986	0.09023492535249389					480.2054696703158	1.141657316615799	5.7095345972079965	11.918160673897908	0.19113008578032975					-0.17226077793614453	13.826450473178978	3626.5637599579836	0.0459635831717655	0.29798321072359313	-0.022244945009859986	2.3816310650032944	0.14068250556641182	0.25307306962820963	0.8314931334635723
XXVIII	205	NT					True	False	2148.714055006027	2319.004542693665		-1029.1880940312049	0.6761422958403535	-12.330990993700565	11.069257790288262	-0.5646001394032307					-1070.9048608052171	0.6840904185522224	-12.732816969543078	11.17928993074139	-0.5477406573761883					-0.06022220858986251	17.270861871291125	2233.859298849846	0.03681980534103803	0.7562958924552436	-0.0037171084222074676	-17.454242804947523	-0.5561703983897095	0.03643381101224051	0.9574492112034325
XXVIII	206	SPIRE1	SPIRE1	56907.0		Single	False	False	2682.22543557962	2701.410082161384		-495.6767134576121	0.8440239220053453	-5.938841621741099	11.389214782577373	-0.24464314711411994					-688.4993213374983	0.7968974272212507	-8.186101457839495	11.399496946572352	-0.3275336415452266					-0.006784535083891538	27.51365437965543	2691.817758870502	0.02312814067706718	0.9696631958511124	0.01827535119267586	-5.544938987574751	-0.28608839432967326	0.11358998920253688	0.8919078867491717
XXVIII	207	KIAA0319L	KIAA0319L	79932.0		Single	False	False	4028.380392238764	4373.081309722071		850.4782432015322	1.2676225394350769	10.189818185885855	11.975984205366528	0.3421262756750352					983.1719062231887	1.2900289621924443	11.689691950902056	12.094434457696405	0.3674038695788262					-0.12190140997114335	21.221092588334216	4200.730850980417	0.029977211442162827	0.4761816219495394	-0.005573098689640137	10.677058691166984	0.3547650726269307	0.059451582954723255	0.9447304353030943
XXVIII	208	GCKR	GCKR	2646.0		Single	False	False	3887.317661977189	3864.958441462601		709.4155129399569	1.223233907046156	8.499706080537736	11.924559290624128	0.2907013609326352					475.049037963719	1.1401362046647616	5.648225788611612	11.91623718610376	0.1892065979861819					0.007907204095898495	39.5507899225979	3876.138051719895	0.01609283067783394	0.893551705144102	0.022377142877407448	4.044664014389953	0.23995397945940855	0.15430307128537135	0.8640772071561318
XXVIII	209	ITSN2	ITSN2	50618.0		Single	False	False	2227.538689490114	2373.224532339004		-950.363459547118	0.7009462799743418	-11.386570956642167	11.121234774389434	-0.5126231553020588					-1016.6848711598782	0.7000849432405153	-12.08815353629885	11.212632885981062	-0.5143977021365167					-0.05152092366268261	18.918031834566413	2300.381610914559	0.03362019025883079	0.7997877582513684	0.0003912446997710111	-16.703859990826384	-0.5135104287192878	0.03806670186045078	0.9856369358314814
XXVIII	210	POTEF_P1P2	POTEF	728378.0	P1P2	Other	False	False	3664.4418765038095	3917.6556844191778		486.53972746657746	1.1531009152103624	5.829368831860961	11.839377765881649	0.205519836190156					527.7462809202957	1.1556815295345606	6.274784107584147	11.935774892015111	0.2087443038975323					-0.08954754293782963	23.73622388603115	3791.0487804614936	0.02680474906514407	0.6159975267985753	-0.0007109172187496279	6.7313003265882	0.20713207004384415	0.09388935294275118	0.9780716959398221
XXVIII	211	TRAPPC11	TRAPPC11	60684.0		Single	False	False	2818.816077579331	2925.098292837352		-359.0860714579012	0.8870053089687834	-4.302310859200868	11.460873632516993	-0.1729842971744997					-464.81111066153017	0.8628839135990546	-5.5264991448570555	11.51426938942869	-0.212761198688888					-0.03758606733455178	25.891577470710104	2871.9571852083413	0.024575694796849363	0.8706952107882828	0.008769845680388725	-5.269206129232775	-0.19287274793169384	0.11939895899462533	0.9568590680784204
XXVIII	212	SLC25A38	SLC25A38	54977.0		Single	False	False	2675.5623851346954	3044.326975432049		-502.33976390253656	0.8419272399388622	-6.01867349650086	11.385626452799704	-0.24823147689178882					-345.582428066833	0.8980555563785447	-4.108897032325278	11.571907604246181	-0.15512298387139722					-0.13041138338964658	13.716068022814666	2859.9446802833722	0.046332183522656736	0.4425246775542899	-0.020528172990724774	-3.615482027133089	-0.20167723038159302	0.1717869011013448	0.8430340100642959
XXVIII	213	FAM241B	FAM241B	219738.0		Single	False	False	934.843790618779	1030.4379845700837		-2243.058358418453	0.2941700992593484	-26.874710829256927	9.868581505227136	-1.765276424464357					-2359.4714189287984	0.3039721307910238	-28.053582369118452	10.009041965623258	-1.717988622494321					-0.033806312767598955	9.059628795712007	982.6408875944314	0.0699866476430541	0.8901345828640783	-0.010425817749831222	-44.91909474487037	-1.741632523479339	0.014170246217877963	0.9115502946814604
XXVIII	214	SHROOM2	SHROOM2	357.0		Single	False	False	1978.7132064068765	2029.0895998879928		-1199.1889426303555	0.6226476189666008	-14.367818805016094	10.950346808781788	-0.6835111209097047					-1360.8198036108893	0.5985675008876862	-16.179840172616945	10.98661685722832	-0.7404137308892587					-0.0178153091075152	19.925505262722506	2003.9014031474346	0.03192320995307777	0.9729705715560972	0.012545650599545204	-17.000896349157443	-0.7119624258994817	0.0374031508838829	0.9310003262049913
XXVIII	215	FGD3	FGD3	89846.0		Single	False	False	1216.5771332026925	1209.820943336279		-1961.3250158345395	0.3828239751092598	-23.49918469348523	10.248612077327472	-1.3852458523640205					-2180.088460162603	0.35688887204111325	-25.920759496592062	10.240577825322147	-1.486452762795432					0.002389285983807801	12.452912810759303	1213.1990382694858	0.05101269397444195	0.9220608300170101	0.022313678353034792	-24.25298527216739	-1.4358493075797263	0.0262342703137707	0.8645066240421684
XXVIII	216	Empty					False	False	178.31463288411385	102.51610156671728		-2999.587516153118	0.05611080030835296	-35.93889869209785	7.4782812882683265	-4.155576641423166					-3287.393301932165	0.030241546119464335	-39.08636402017179	6.679706712442906	-5.047323875674673					0.02680569552525194	1.3439390084491778	140.41536722541557	0.4072472103923193	0.7971653189003747	0.19660871844103558	-10.295655029789085	-4.601450258548919	0.061640477183345796	0.09483031977599524
XXVIII	217	Empty					False	False	1.0	1.0		-3176.902149037232	0.00031467299907360493	-38.06335500268459	0.0	-11.633857929691493					-3388.909403498882	0.00029499313432030186	-40.29336754403165	0.0	-11.727030588117579					0.0	0.01027070199734147	1.0	0.993461697928581	0.9344387533829162	0.02054231991229324	-209.29567927762326	-11.680444258904537	0.00304170124414238	0.8765077747658825
XXVIII	218	NAV1_N1	NAV1	89796.0	N1	Main	False	False	5663.8224472646125	5865.079959753843		2485.9202982273805	1.7822519957011602	29.784507794325332	12.46756032436516	0.8337023946736668					2475.1705562549605	1.7301583203669757	29.42921898542848	12.517935061586629	0.79090447346905					-0.07117351099278775	41.16839371689166	5764.4512035092275	0.0154607588859466	0.7026512350857166	0.009435907527140066	21.692683600216295	0.8123034340713584	0.02932644960590308	0.9522934384881558
XXVIII	219	KPTN	KPTN	11133.0		Single	False	False	3274.5223839264563	3270.348276974305		96.62023488922432	1.0304037790837883	1.1576341128875656	11.677068777696775	0.04321084800528219					-119.56112652457705	0.9647302885436488	-1.4215547957875188	11.675228568920012	-0.05180201919756655					0.001476147863349502	33.60248912115989	3272.4353304503807	0.018940023498996098	0.9267893653670918	0.020948041483795418	-0.0759223503225711	-0.004295585596142182	0.9517588791144386	0.8737563546698399
XXVIII	220	HEMK1	HEMK1	51409.0		Single	False	False	2955.7087916146324	3269.574938295049		-222.19335742259955	0.9300817498455972	-2.6621608869438527	11.529288420996977	-0.10456950869451553					-120.33446520383313	0.9645021589427639	-1.4307496180530859	11.674887374735933	-0.05214321338164574					-0.11099687840083973	16.85397278760382	3112.6418649548405	0.037728451116680176	0.5212843997454271	-0.011558731373836258	-1.9399574200383245	-0.07835636103808064	0.30299982379951	0.9038240836866955
XXVIII	221	NT					True	False	1926.9704112402103	2248.8377287382305		-1250.9317377970217	0.6063655584310548	-14.987763735286256	10.91211870378677	-0.721739225904722					-1141.0716747606516	0.6633916901782393	-13.567084542816357	11.134963847782801	-0.5920667403347775					-0.11382644442348627	11.100306536649029	2087.9040699892203	0.05719714920348353	0.5093733588394165	-0.02858964987580772	-9.155477369599538	-0.6569029831197497	0.06925975615227864	0.7891741419372917
XXVIII	222	RHOV	RHOV	171177.0		Single	False	False	2819.583954089748	2983.875808325662		-358.3181949474838	0.8872469389732347	-4.293110715525339	11.461266584997917	-0.17259134469357562					-406.03359517321996	0.8802228771205113	-4.827647758493556	11.542971775201195	-0.18405881291638337					-0.05810082788393323	22.778630880189322	2901.729881207705	0.02793018011154729	0.7668341099433063	0.0025282996621143966	-5.704656569479807	-0.1783250788049795	0.1104740709627687	0.9996912441947996
XXVIII	223	RCBTB2	RCBTB2	1102.0		Single	False	False	3981.555843652922	4208.58922883065		803.6536946156898	1.252888118301302	9.628800146282872	11.959116577066883	0.32525864737539045					818.6798253317684	1.2415049276794157	9.733918253736364	12.03912098976784	0.31209040165026103					-0.08028899361727722	27.382233934530724	4095.072536241786	0.0232390453443861	0.6590891175094009	0.0029032800065900144	10.140258784504532	0.31867452451282574	0.06257906998692499	0.9971167097399101
XXVIII	224	MCCD1	MCCD1	401250.0		Single	False	False	2402.79099623558	2644.75179516807		-775.1111528016518	0.756093448932505	-9.286823953507799	11.230495447566769	-0.4033624821247237					-745.1576083308119	0.780183621555874	-8.859755695949188	11.368916619219776	-0.35811396889780234					-0.08556798387124477	16.251623434300956	2523.771395701825	0.03912336101206076	0.6343688194554482	-0.009976203855988831	-9.97756741503319	-0.380738225511263	0.06359274591409406	0.9146189191306702
XXVIII	225	MPV17L	MPV17L	255027.0		Single	False	False	2728.5435016797355	2810.0029242031464		-449.35864735749647	0.8585989667763582	-5.383891890745827	11.41391532971306	-0.2199425999784328					-579.9064792957356	0.8289315700598997	-6.894957087759211	11.456355916436111	-0.2706746716814674					-0.028807635713704774	26.239051174156508	2769.2732129414408	0.024250565128906672	0.9159427675950422	0.01118519600429645	-6.156385705259021	-0.2453086358299501	0.10251271489876125	0.9403104943550875
XXVIII	226	DSG4	DSG4	147409.0		Single	False	False	2981.6073920395925	3207.931683952023		-196.29475699763952	0.9382313401131283	-2.3518624969394026	11.541874585594117	-0.09198334409737541					-181.97771954685913	0.9463178221344112	-2.16367399227488	11.647427703177776	-0.07960288493980272					-0.08003822704122053	20.73085820816091	3094.7695379958077	0.030685014804334904	0.660272996023631	-0.002729592103220853	-2.7369272886196594	-0.08579311451858906	0.2230105670099355	0.9642211123613125
XXVIII	227	TDRKH	TDRKH	11022.0		Single	False	False	1639.2715487784044	1734.107190856816		-1538.6306002588276	0.5158344945501337	-18.43476443660496	10.678839144362465	-0.9550187853290275					-1655.802212642066	0.511549715478226	-19.68711440480667	10.759977363693542	-0.9670532244240366					-0.033538055451903276	15.574649267181861	1686.6893698176102	0.040819352765414964	0.891516892323625	0.0026533030400844684	-30.691472374617668	-0.9610360048765321	0.020735226631695493	0.9988329961862308
XXVIII	228	SIRT7	SIRT7	51547.0		Single	False	False	4452.106656240885	4604.453554264953		1274.204507203653	1.4009577537148783	15.266601307947623	12.120272439468348	0.4864145097768553					1214.5441507660707	1.3582821858048724	14.440655691398813	12.1688142354781	0.44178364736052167					-0.053876565834099464	36.630280796318296	4528.280105252919	0.017375288309922573	0.787945791615364	0.009840026776151124	12.220485401061596	0.4640990785686885	0.051978663119533995	0.9495240905709024
XXVIII	229	PosCtrl					False	True	11178.073056811778	11664.679607732154		8000.170907774545	3.517437772650821	95.8522897650642	13.448383888751685	1.8145259590601928					8274.770204233271	3.441000398327017	98.38514916844193	13.509859061094975	1.7828284729773962					-0.1720854852707537	43.582788028586684	11421.376332271966	0.014604574809691543	0.2985140380967008	0.0069885297954100836	52.02168094953151	1.7986772160187945	0.012236078588038005	0.9690759342942534
XXVIII	230	PIGF	PIGF	5281.0		Single	False	False	3315.8636623755306	3491.644630864614		137.96151333829857	1.0434127631588956	1.6529555562467282	11.695168973745945	0.061311044054452424					101.73522736573204	1.0300111935914058	1.2096088801284537	11.7696910179197	0.0426604298021207					-0.06216388416184049	25.949950232872364	3403.7541466200723	0.024520468054748043	0.7466898980055601	0.004112009799914731	1.61883678730398	0.05198573692828656	0.3522751747203513	0.9888181703261203
XXVIII	231	SPAG9	SPAG9	9043.0		Single	False	False	3356.7210476895734	3461.2022909687307		178.81889865234143	1.0562694791299714	2.142479340339727	11.712836934942569	0.07897900525107637					71.29288746984867	1.0210309123294752	0.8476563330763732	11.757057547358391	0.030026959240812445					-0.0369491644068053	30.85204381777168	3408.961669329152	0.02062738452650574	0.8739656803925993	0.010792743348649571	1.3873517815177905	0.05450298224594441	0.3975997473236157	0.9429977877527442
XXVIII	232	NRN1_P1	NRN1	51299.0	P1	Main	False	False	3389.161856718895	3550.5303212933577		211.2597076816628	1.0664777257996019	2.531161765145151	11.726712822136019	0.09285489244452627					160.62091779447564	1.0473820679775958	1.9097464421062786	11.793818812028302	0.06678822391072359					-0.0570669886814507	27.440326174108787	3469.846089006126	0.023189890934960888	0.7719856408857697	0.005747070579657987	2.3913761330867866	0.07982155817762493	0.25214647507482607	0.9775947463991461
XXVIII	233	AP5B1	AP5B1	91056.0		Single	False	False	3716.295244422986	4055.81905632347		538.3930953857539	1.1694177700055566	6.450638565267944	11.859649407142756	0.2257914774512635					665.9096528245877	1.1964387756608692	7.917515400286941	11.98577757497972	0.2587469868621408					-0.12007055766380617	19.857105167873023	3886.057150373228	0.03203298794714614	0.48360177352392947	-0.0072658935424482155	6.948115116877125	0.24226923215670215	0.09099992297942648	0.9331421986673707
XXVIII	234	TIMM22	TIMM22	29928.0		Single	False	False	3767.033990100935	4259.075917205934		589.1318410637032	1.1853838832772698	7.058553697219991	11.879213335502165	0.24535540581067217					869.1665137070522	1.256398154124693	10.33419357791175	12.056324730540096	0.3292941424225173					-0.17400767342582638	15.167258247091121	4013.0549536534345	0.04191263223168489	0.29272766719481774	-0.018506463265531146	5.523727526281221	0.28732477411659474	0.11401693118635642	0.8566679736316298
XXVIII	235	DHTKD1	DHTKD1	55526.0		Single	False	False	3085.8995281968078	3224.116491659716		-92.00262084042424	0.971049259377512	-1.1023091848415048	11.591475375562355	-0.04238255412913716					-165.7929118391662	0.9510922292884749	-1.9712402833884035	11.654688155979454	-0.07234243213812519					-0.04887959930908647	26.424376626159326	3155.008009928262	0.024080648304074553	0.8131207008644261	0.006605429199834884	-1.6779523104224439	-0.057362493133631176	0.34214934419440723	0.9717044144530074
XXVIII	236	GHDC	GHDC	84514.0		Single	False	False	4104.652033640962	4320.384335287784		926.7498846037302	1.291623165579373	11.103650097331135	12.003044209315943	0.3691862796244507					930.4749317889018	1.2744837165348772	11.06313682459891	12.076943942872632	0.3499133547550528					-0.07629243327540944	28.989924200744866	4212.518184464373	0.021951331991879527	0.6780569013316365	0.004249214254489048	11.164495708187772	0.35954981718975176	0.05687005152421924	0.9878762522557077
XXVIII	237	SEC14L1_P1	SEC14L1	6397.0	P1	Main	False	False	1817.346621013165	2120.829304311162		-1360.555528024067	0.5718699115904947	-16.301197089038236	10.827617894506494	-0.8062400351849988					-1269.08009918772	0.625630083837095	-15.089075803145418	11.050412794387812	-0.6766177937297666					-0.10732482891532605	10.921653170451838	1969.0879626621636	0.05812761425626837	0.5369528575254332	-0.028578572262529685	-10.33681406858552	-0.7414289144573827	0.0613965597129394	0.7892475287998029
XXVIII	238	DNAL1	DNAL1	83544.0		Single	False	False	3439.241741143277	3680.562605581217		261.3395921060451	1.0822365132246818	3.1311828957664884	11.747874809800223	0.11401688010873023					290.65320208233516	1.0857406990825	3.455800939164026	11.845710596119268	0.11868000800168943					-0.08534167487925151	22.96054023972528	3559.902173362247	0.027709178292627375	0.6354205001877973	-0.0010281070282554734	3.7753967273596056	0.11634844405520983	0.1648379824946742	0.975894840439886
XXVIII	239	MICOS10	MICOS10	440574.0		Single	False	False	2654.5462192736786	2993.6124808379		-523.3559297635534	0.8353140199983478	-6.2704740696490155	11.374249545632651	-0.2596083840588417					-396.2969226609821	0.8830951286627466	-4.711880921001111	11.54767176318687	-0.1793588249307092					-0.11990874773440302	14.445221225410968	2824.0793500557893	0.04400110605840239	0.4842605676407943	-0.01769308876958098	-4.342777833083697	-0.21948360449477544	0.14408125322003945	0.8621655198982611
XXVIII	240	Empty					False	False	1.0	1.0		-3176.902149037232	0.00031467299907360493	-38.06335500268459	0.0	-11.633857929691493					-3388.909403498882	0.00029499313432030186	-40.29336754403165	0.0	-11.727030588117579					0.0	0.01027070199734147	1.0	0.993461697928581	0.9344387533829162	0.02054231991229324	-209.29567927762326	-11.680444258904537	0.00304170124414238	0.8765077747658825
XXVIII	241	Empty					False	False	1.0	1.0		-3176.902149037232	0.00031467299907360493	-38.06335500268459	0.0	-11.633857929691493					-3388.909403498882	0.00029499313432030186	-40.29336754403165	0.0	-11.727030588117579					0.0	0.01027070199734147	1.0	0.993461697928581	0.9344387533829162	0.02054231991229324	-209.29567927762326	-11.680444258904537	0.00304170124414238	0.8765077747658825
XXVIII	242	TBC1D17	TBC1D17	79735.0		Single	False	False	1662.0200906320888	1636.622255233196		-1515.8820584051432	0.522992846439784	-18.16220778117488	10.698722106289056	-0.9351358234024367					-1753.287148265686	0.48279232876960154	-20.846188275897273	10.676505659993637	-1.0505249281239415					0.00898179200666033	16.7974170637125	1649.3211729326424	0.03785518143972823	0.8880144877412637	0.02544050951881623	-15.188376441359265	-0.9928303757631891	0.04185452404650329	0.8433997543603913
XXVIII	243	RMND1	RMND1	55005.0		Single	False	False	3399.395140306761	3593.426528232084		221.49299126952883	1.0696978638365664	2.653769603780072	11.731062352875268	0.09720442318377565					203.51712473320185	1.0600361545129031	2.4197726560388246	11.811144473451575	0.08411388533399666					-0.06861803542458003	25.43812688925291	3496.4108342694226	0.025013325204181747	0.7150487226035672	0.002886147297680354	2.885529669619669	0.09065915425888615	0.21237897614780588	0.997234338786376
XXVIII	244	REM1	REM1	28954.0		Single	False	False	5338.884243028791	5570.848040178108		2160.9820939915594	1.6800027164606828	25.891332102555566	12.382322553683474	0.7484646239919819					2180.938636679226	1.643361924194251	25.93086790339285	12.443681247816603	0.7166506596990239					-0.08203260421008711	36.02191473827454	5454.86614160345	0.0176685862505302	0.6508812053449947	0.007014210426363063	21.170800369625987	0.7325576418455029	0.030048318105733815	0.9688997493728905
XXVIII	245	PosCtrl					False	True	11671.606317839554	12294.900070969888		8493.704168802322	3.6727393640410075	101.76545008252185	13.510715506773346	1.8768575770818536					8904.990667471007	3.626911108090309	105.8783281636639	13.585772388765506	1.8587418006479268					-0.22042409369703267	36.70192339335645	11983.253194404722	0.01734138832915657	0.17549342278046945	0.003994090983896591	58.30244777487985	1.8677996888648902	0.010918192611723583	0.9896277036565528
XXVIII	246	TRAK2	TRAK2	66008.0		Single	False	False	3552.3619920794267	3720.852287796122		374.45984304219473	1.1178324018427188	4.4865083251884466	11.79456288706185	0.16070495737035806					330.94288429723974	1.0976258787198439	3.934836162720401	11.86141740345313	0.1343868153355512					-0.05958558150723436	28.24507076811227	3636.6071399377743	0.022529735628075812	0.7594537580197998	0.00580251441043792	4.413812409207114	0.14754588635295462	0.14183901971948076	0.9772142327036576
XXVIII	247	EMC8	EMC8	10328.0		Single	False	False	3157.110845432243	3411.7534136585887		-20.791303604989025	0.9934575381399683	-0.2491064354390408	11.624389198891718	-0.009468730799774505					21.844010159706613	1.0064438330231364	0.2597203481131391	11.736297663514197	0.009267075396618196					-0.09005281544389247	20.491503724321067	3284.4321295454156	0.031042871708663815	0.6136817788604346	-0.004130792565142356	-0.0031385649935516437	-0.00010082770157815446	0.9980019340289386	0.9546132530649049
XXVIII	248	GPAT2_T2	GPAT2	150763.0	T2	Main	False	False	2811.4633916544667	3208.689516388596		-366.4387573827653	0.8846916172375602	-4.39040544992226	11.457105546186934	-0.17675238350455835					-181.21988711028598	0.9465413775001654	-2.1546635357332846	11.647768481001187	-0.07926210711639214					-0.14047663416738274	13.608285312009206	3010.0764540215314	0.04669784195530115	0.40453130757346223	-0.02149425034912277	-2.2214733371590945	-0.12800724531047525	0.26927747785712897	0.836535309739915
XXVIII	249	SYT12	SYT12	91683.0		Single	False	False	3553.556155152054	3980.883829969295		375.6540061148221	1.1182081727181654	4.500815927636412	11.795047782362756	0.16118985267126362					590.9744264704132	1.1743333983676498	7.026552480367457	11.958873056022876	0.23184246790529706					-0.1511218666322079	16.04423151536049	3767.2199925606747	0.039627782739321354	0.3665492821527097	-0.015577194525677815	4.197154419356893	0.19651616028828034	0.1489027792640079	0.8764973708579413
XXVIII	250	FGD5_P1P2	FGD5	152273.0	P1P2	Other	False	False	3666.465088852768	4014.4710109726298		488.5629398155361	1.1537375655079718	5.853609506037081	11.840174087130958	0.2063161574394652					624.5616074737477	1.184241386164807	7.425896478037627	11.970994180218895	0.24396359210131635					-0.12307020501845202	19.260972527852992	3840.468049912699	0.03302266727904743	0.471477508877787	-0.008300349692333989	6.247580783386702	0.22513987477039077	0.1010415343734408	0.9260675120453865
XXVIII	251	FAM72A_N1	FAM72A	729533.0	N1	Main	False	False	2009.4620597596927	2199.4052974987885		-1168.4400892775393	0.632323452869206	-13.999408175356498	10.972593623087224	-0.6612643066042683					-1190.5041060000935	0.6488094623498436	-14.154824987712722	11.102897767351237	-0.6241328207663415					-0.06717228565543695	15.47234632673749	2104.4336786292406	0.0410885033088469	0.7220962410235949	-0.008186595443196259	-17.901345643152702	-0.6426985636853049	0.03552575458129177	0.9268452060736272
XXVIII	252	TFB2M	TFB2M	64216.0		Single	False	False	4148.3291553512245	4490.007574604597		970.4270063139925	1.3053671764588441	11.626957933443432	12.018314656140307	0.3844567264488141					1100.0981711057148	1.3245214075545064	13.079918836754532	12.132502163444828	0.4054715753272493					-0.12083252161843944	21.965260801492512	4319.168364977911	0.028963029074502367	0.4805060556887173	-0.0046332664094990384	12.16172380856979	0.3949641508880317	0.05222868482520257	0.9511693847647851
XXVIII	253	NT					True	False	2025.9366400146123	2322.1561897376664		-1151.9655090226197	0.6375075584465004	-13.802021612174734	10.984373340061712	-0.6494845896297807					-1067.7532137612156	0.6850201327920038	-12.695344597876282	11.181249296737116	-0.5457812913804627					-0.10475626533255819	12.265667031591752	2174.0464148761394	0.051788040413878855	0.5480518031601056	-0.022864071548279605	-9.915374228654533	-0.5976329405051217	0.06398895211950513	0.8273398609458905
XXVIII	254	MCEE	MCEE	84693.0		Single	False	False	4395.145239656105	4617.492375967072		1217.2430906188733	1.3830335339266646	14.584130611902	12.101695125359424	0.467837195667931					1227.5829724681898	1.3621285486866241	14.595684337087055	12.17289386380947	0.44586327569189166					-0.0786317298405957	30.493116572625993	4506.318807811589	0.020870011669556793	0.6669288219167129	0.00484471841310639	13.999079145213727	0.45685023567991134	0.0453987180034313	0.9837882877911384
[truncated: 11,475,466 more chars]
