## Supplementary material for "Genome-wide arrayed CRISPR activation screen for prion protein modulators": 03_hits.csv (part 1 of 2)

Plate_number_384	Well_number_384	Plasmid_ID	Gene_symbol	Entrez_ID	TSS_ID	Is_main_TSS	Is_NT_ctrl	Is_pos_ctrl	Raw_rep1	Raw_rep2	CellTiterGlo_foldNT	DeltaNT_rep1	FoldNT_rep1	PercActivation_rep1	Raw_log2_rep1	Log2FC_rep1	Raw_Glo_rep1	DeltaNT_Glo_rep1	FoldNT_Glo_rep1	Log2FC_Glo_rep1	DeltaNT_rep2	FoldNT_rep2	PercActivation_rep2	Raw_log2_rep2	Log2FC_rep2	Raw_Glo_rep2	DeltaNT_Glo_rep2	FoldNT_Glo_rep2	Log2FC_Glo_rep2	SSMD_raw	SSMD_mod_raw	Mean_raw	p_value_raw	p_value_repro_raw	SSMD_log2	SSMD_mod_log2	Mean_log2	p_value_log2	p_value_repro_log2	SSMD_log2_glo	SSMD_mod_log2_glo	Mean_log2_glo	p_value_log2_glo	p_value_repro_log2_glo
L	226	LOC112268184	LOC112268184	112268184		Single	FALSE	FALSE	448.4392064	553.7503065		-2010.205204	0.182392868	-30.96517783	8.808768606	-2.45487624					-1954.169135	0.220800675	-31.23179565	9.113091782	-2.179183497					-0.037242638	5.618245854	501.0947564	0.11213853	0.872458433	-0.060783588	-15.76240004	-2.317029869	0.040334449	0.586157827
LXXVIII	79	LOC107985876	LOC107985876	107985876		Single	FALSE	FALSE	1017.333128	1085.193501		-1888.071929	0.350151909	-27.69195076	9.990576455	-1.513946446					-1908.377493	0.362508022	-25.28900421	10.0837366	-1.463915136					-0.023998413	14.774441	1051.263314	0.043023643	0.940857043	-0.011030695	-27.28675425	-1.488930791	0.023320289	0.907424082
LXXXIII	89	LOC107985525_N1	LOC107985525	107985525	N1	Main	FALSE	FALSE	1261.96592	1381.857108		-1581.066999	0.443880165	-22.11949928	10.30145723	-1.171757296					-1881.990676	0.423382829	-24.91532308	10.43239273	-1.239964787					-0.042398799	8.261998694	1321.911514	0.076680966	0.846057333	0.015038104	-14.89066621	-1.205861041	0.042688843	0.91396879
LXXVIII	238	PRH1-TAS2R14	PRH1-TAS2R14	106707243		Single	FALSE	FALSE	935.471905	936.6443325		-1969.933151	0.321976415	-28.89259196	9.869550516	-1.634972386					-2056.926662	0.312885291	-27.25751441	9.871357514	-1.676294219					-0.000414622	14.96591101	936.0581187	0.042474852	0.936588441	0.009110466	-31.40909116	-1.655633302	0.020261802	0.954524046
LXXVII	132	LOC105379198	LOC105379198	105379198		Single	FALSE	FALSE	1389.410925	1542.072896		-1758.373818	0.441393246	-24.6721991	10.44025763	-1.179863303					-1616.12084	0.488276852	-25.39424188	10.59065525	-1.034219519					-0.053987989	15.44166113	1465.741911	0.041169926	0.787386847	-0.032110935	-13.25614376	-1.107041411	0.047933719	0.765944454
LXXXIII	105	LOC102723728	LOC102723728	102723728		Single	FALSE	FALSE	1323.26252	1436.092482		-1519.770398	0.46544045	-21.26194542	10.36988359	-1.103330941					-1827.755302	0.439999834	-24.19731109	10.48793294	-1.184424568					-0.039901639	8.693073804	1379.677501	0.072912502	0.858823875	0.017879185	-13.63412235	-1.143877755	0.046609664	0.894603504
LVII	74	LOC102723532	LOC102723532	102723532		Single	FALSE	FALSE	1426.987678	1657.227924		-2286.640742	0.38425699	-27.9495966	10.47875716	-1.379853116					-2101.190727	0.440937553	-25.67441238	10.69455632	-1.181349011					-0.08142308	12.93894118	1542.107801	0.049104231	0.653745747	-0.043765359	-12.75053376	-1.280601064	0.049826878	0.690652106
XC	250	LOC101929627	LOC101929627	101929627		Single	FALSE	FALSE	760.0579868	820.8872386		-2768.419283	0.215406797	-47.15379316	9.569965679	-2.214860606					-2740.672442	0.230485324	-50.27091309	9.681040249	-2.117248914					-0.0215119	5.17892679	790.4726127	0.121430623	0.953762774	-0.02152102	-20.04162241	-2.16605476	0.03173856	0.836355393
LXXIX	252	CKLF-CMTM1	CKLF-CMTM1	100529251		Single	FALSE	FALSE	1118.321311	1124.755454		-2047.837116	0.353210787	-29.47796195	10.12711904	-1.5013986					-2188.742167	0.339446586	-34.2614407	10.13539565	-1.558743415					-0.002275396	20.3151221	1121.538382	0.031311962	0.946241457	0.012643146	-38.37776009	-1.530071007	0.016584495	0.930333469
LXXVIII	42	ZNF559-ZNF177	ZNF559-ZNF177	100529215		Single	FALSE	FALSE	1210.579938	1156.822092		-1694.825118	0.416664773	-24.85764075	10.24148263	-1.263040268					-1836.748902	0.386435496	-24.33981269	10.17595129	-1.371700439					0.01901114	17.38831834	1183.701015	0.03657164	0.836633178	0.023956942	-18.08961995	-1.317370354	0.035156763	0.853401144
LXXIX	278	ST20-MTHFS	ST20-MTHFS	100528021		Single	FALSE	FALSE	1391.072961	1516.210012		-1775.085466	0.439356713	-25.55178897	10.44198237	-1.186535266					-1797.287609	0.457585967	-28.133813	10.56625388	-1.127885181					-0.044253967	17.43385065	1453.641486	0.036476334	0.83659883	-0.012930927	-28.68599827	-1.157210223	0.022183717	0.894478275
LXXX	252	RBM14-RBM4_P1	RBM14-RBM4	100526737	P1	Main	FALSE	FALSE	1530.197257	1496.40932		-1603.36339	0.4883254	-24.61929916	10.57950193	-1.034085218					-1647.68105	0.475943482	-23.27905988	10.54728914	-1.071136707					0.011948901	28.07199417	1513.303288	0.022668525	0.872754505	0.008168958	-27.40614719	-1.052610963	0.023218786	0.960979169
LXXXI	172	LOC100509620	LOC100509620	100509620		Single	FALSE	FALSE	1312.379587	1341.642488		-1905.338085	0.407860391	-23.04672798	10.35796934	-1.293851941					-1985.173569	0.403281235	-24.54368951	10.38978457	-1.310134439					-0.010348649	18.80344232	1327.011038	0.03382469	0.988195747	0.003589897	-36.81698641	-1.30199319	0.017287218	0.99240264
LXXXIV	151	LOC100288562_N2	LOC100288562	100288562	N2	Other	FALSE	FALSE	997.2188501	1157.135505		-2314.410751	0.301126325	-32.92984493	9.961766344	-1.73155915					-2222.899269	0.342344261	-33.03588711	10.1763421	-1.546480265					-0.056553565	11.78547921	1077.177178	0.053888224	0.774547742	-0.040805422	-15.90796272	-1.639019707	0.03996635	0.709520621
LXXVII	248	LOC100287290	LOC100287290	100287290		Single	FALSE	FALSE	948.2477993	1085.211796		-2199.536944	0.301242898	-30.86227334	9.889120308	-1.731000626					-2072.98194	0.343617867	-32.57293853	10.08376092	-1.54111385					-0.048436495	11.45840357	1016.729798	0.05541879	0.815362841	-0.041865446	-15.82716261	-1.636057238	0.040169844	0.702742133
LXXXI	209	USP17L10	USP17L10	100287144		Single	FALSE	FALSE	1148.110888	1278.136155		-2069.606784	0.356809082	-25.03370134	10.16504627	-1.486775012					-2048.679901	0.384192012	-25.32884993	10.31982581	-1.380093192					-0.045982655	12.79236413	1213.123522	0.049664608	0.827806363	-0.023520764	-22.58124282	-1.433434102	0.028174007	0.822939863
LXXXIV	340	LOC100287036_P1P2	LOC100287036	100287036	P1P2	Other	FALSE	FALSE	1137.828188	1278.094916		-2173.801413	0.343585583	-30.92923044	10.15206701	-1.541258482					-2101.939858	0.3781307	-31.23823416	10.31977926	-1.403043105					-0.049604486	14.56425163	1207.961552	0.043642625	0.809456025	-0.030473151	-17.81607735	-1.472150794	0.035695427	0.776724043
XLI	182	JMJD7_P1	JMJD7	100137047	P1	Main	FALSE	FALSE	1081.188701	1078.544797		-1387.946249	0.437881575	-18.76832343	10.07840263	-1.191386777					-1442.025367	0.427897153	-20.62590301	10.07487038	-1.22465937					0.000935001	21.91553831	1079.866749	0.02902865	0.929592837	0.007335803	-28.70669663	-1.208023074	0.022167735	0.966693558
XXXVII	162	UPK3BL1	UPK3BL1	100134938		Single	FALSE	FALSE	3176.853431	3100.398875		1839.471721	2.375427604	109.8639412	11.63338282	1.24825708					1714.651826	2.237348351	108.0802329	11.59823812	1.161836186					0.027037695	61.74998447	3138.626153	0.010308733	0.795997964	0.019053719	16.12402613	1.205046633	0.039432175	0.886615331
LXXXIV	50	SYCE1L	SYCE1L	100130958		Single	FALSE	FALSE	1150.339065	1183.932224		-2161.290535	0.347363445	-30.75122346	10.16784345	-1.525482047					-2196.10255	0.350272202	-32.63764443	10.20937078	-1.513451591					-0.011880019	24.64644423	1167.135645	0.025815926	0.996161048	-0.002652425	-33.25179645	-1.519466819	0.019139656	0.964750402
LXXXII	334	LRRC69	LRRC69	100130742		Single	FALSE	FALSE	1309.012337	1522.169081		-1771.256952	0.42496685	-24.77552057	10.35426298	-1.234577544					-2017.988852	0.429972083	-32.35758532	10.57191291	-1.217682734					-0.075381603	10.4279111	1415.590709	0.060863483	0.682408973	-0.003724897	-17.50957498	-1.226130139	0.036318926	0.957395811
L	143	TEX13C	TEX13C	100129520		Single	FALSE	FALSE	1217.487365	1208.51024		-1241.157045	0.495186437	-19.11876885	10.24969108	-1.013953761					-1299.409202	0.481877615	-20.76733376	10.23901398	-1.053261297					0.003174706	16.81721734	1212.998802	0.037810716	0.917995856	0.008666362	-18.89354083	-1.033607529	0.03366369	0.957568545
LXXXII	268	SMIM10L1	SMIM10L1	100129361		Single	FALSE	FALSE	1324.545121	1531.650718		-1755.724168	0.430009521	-24.55825519	10.37128128	-1.217559247					-2008.507215	0.432650392	-32.20555135	10.58087162	-1.208724017					-0.073241651	10.70634994	1428.097919	0.059289871	0.692675385	-0.001947955	-17.41640514	-1.213141632	0.036512791	0.969583051
LXXVII	123	BTNL10_N2	BTNL10	100129094	N2	Other	FALSE	FALSE	7005.771208	6776.459556		3857.986465	2.225619532	54.1324087	12.77432816	1.154207224					3618.265819	2.1456757	56.85411332	12.726316	1.101441232					0.081094689	53.92646529	6891.115382	0.011803978	0.541234815	0.011633626	23.18047639	1.127824228	0.027446601	0.937240731
XXXVI	300	TMEM170B	TMEM170B	100113407		Single	FALSE	FALSE	3946.965328	4301.221761		2146.788001	2.192542518	58.07929848	11.94652813	1.132606509					2295.408272	2.144377722	57.36634266	12.0705308	1.100559709					-0.125280661	20.28061603	4124.093545	0.031365151	0.462651444	0.007065545	25.9154493	1.116583109	0.02455308	0.968547567
XXXI	54	PSAPL1	PSAPL1	768239		Single	FALSE	FALSE	1093.085246	1188.902212		-1238.329008	0.468850718	-60.31356504	10.0941902	-1.092798885					-1583.701545	0.428803506	-71.73621009	10.21541434	-1.221611113					-0.033885095	8.280782135	1140.993729	0.076508702	0.889728689	0.028399984	-13.40771335	-1.157204999	0.047393856	0.823525407
LXXXV	298	RELL1	RELL1	768211		Single	FALSE	FALSE	1264.5327	1514.286834		-1941.64924	0.394404536	-26.86931566	10.30438863	-1.34224971					-2088.29131	0.420334209	-30.36820804	10.56442279	-1.250391139					-0.08832405	6.64045651	1389.409767	0.095154873	0.621620823	-0.020252596	-16.60565692	-1.296320425	0.038291281	0.844889772
LXXX	286	CASTOR2_T1	CASTOR2	729438	T1	Main	FALSE	FALSE	1170.590726	1064.254288		-1962.969921	0.373565684	-30.14097992	10.19302104	-1.420566106					-2079.836082	0.338493543	-29.38470932	10.05562719	-1.562798661					0.037605243	15.13972679	1117.422507	0.041988629	0.743347566	0.031358842	-18.96047174	-1.491682384	0.033545076	0.803767709
XXXIV	82	CLEC19A	CLEC19A	728276		Single	FALSE	FALSE	405.9305229	462.2202085		-1755.37074	0.187817649	-39.22933972	8.665089014	-2.412595288					-1557.088275	0.228900246	-37.39555693	8.852436526	-2.127209049					-0.019906509	5.194194511	434.0753657	0.12108225	0.962101876	-0.06292077	-15.15828147	-2.269902168	0.041937381	0.573569242
LXXVIII	262	FAM156B_T3	FAM156B	727866	T3	Other	FALSE	FALSE	1450.332451	1419.306653		-1455.072606	0.499184252	-21.34124148	10.50216792	-1.002354978					-1574.264341	0.474118254	-20.86147929	10.47097061	-1.076681119					0.010972087	22.26652123	1434.819552	0.028571696	0.877773366	0.016387118	-17.01440015	-1.039518049	0.037373533	0.904766597
XXXI	231	INS-IGF2_P2	INS-IGF2	723961	P2	Main	FALSE	FALSE	928.3311756	1022.423988		-1403.083079	0.398183709	-68.33801191	9.858495758	-1.328493328					-1750.179768	0.368759505	-79.27709861	9.997777875	-1.439247579					-0.033275358	7.094130102	975.377582	0.089151559	0.89287087	0.024418636	-17.34219134	-1.383870454	0.036668699	0.850286053
L	87	NBPF6_N2	NBPF6	653149	N2	Main	FALSE	FALSE	1179.868955	1203.044186		-1278.775456	0.479885969	-19.6982424	10.20441092	-1.05923393					-1304.875256	0.479698098	-20.85469298	10.23247392	-1.059801363					-0.008195781	16.34029862	1191.45657	0.038911577	0.976999941	0.000125105	-20.7522983	-1.059517646	0.030653362	0.983810011
XXXVIII	199	LOC644090	LOC644090	644090		Single	FALSE	FALSE	1187.427242	1067.649287		-1470.323805	0.446778957	-20.62273249	10.2136234	-1.162366469					-1468.605241	0.420955103	-21.09367141	10.0602221	-1.248261658					0.042358755	16.32278211	1127.538264	0.03895323	0.72003398	0.018937814	-20.52006106	-1.205314064	0.030999738	0.887403121
LXXV	41	CRNDE	CRNDE	643911		Single	FALSE	FALSE	10226.32486	10149.22035		6873.19157	3.049781795	88.87963749	13.32000014	1.608720121					6559.145145	2.827021655	87.30334521	13.30908129	1.499285136					0.027267545	119.4866278	10187.7726	0.005327834	0.794841872	0.02412777	22.39709243	1.554002629	0.02840535	0.852248285
XXVIII	281	PRR5-ARHGAP8_P1	PRR5-ARHGAP8	553158	P1	Main	FALSE	FALSE	1336.293064	1386.870416		-1841.609085	0.420495346	-22.06483458	10.38402073	-1.249837203					-2003.038988	0.409117251	-23.81568125	10.43761728	-1.28941331					-0.017886377	13.53529885	1361.58174	0.046948741	0.972601114	0.008725575	-34.7373296	-1.269625257	0.018321616	0.957162579
XLVIII	227	BOLA2	BOLA2	552900		Single	FALSE	FALSE	1237.847579	1332.613429		-1388.705883	0.47128208	-20.89463528	10.27361797	-1.085322028					-1340.277571	0.49856632	-19.48216943	10.38004262	-1.004142103					-0.033513374	23.20874167	1285.230504	0.027413216	0.891644091	-0.017898212	-19.50535364	-1.044732066	0.032609657	0.860778465
LXXVIII	141	POLR2J3_T1	POLR2J3	548644	T1	Other	FALSE	FALSE	989.65945	1047.772467		-1915.745606	0.340627014	-28.09783473	9.950788357	-1.553734544					-1945.798527	0.350007556	-25.78489178	10.03310974	-1.514541991					-0.02055132	14.77184934	1018.715959	0.043031169	0.958751899	-0.008641011	-29.33130225	-1.534138268	0.021696046	0.923738967
XC	322	TIFAB	TIFAB	497189		Single	FALSE	FALSE	1024.210066	1086.917909		-2504.267203	0.290269708	-42.65455687	10.00029593	-1.784530357					-2474.641771	0.305180316	-45.39123301	10.08602727	-1.712261896					-0.022176252	6.907126186	1055.563988	0.091532553	0.950313263	-0.01593345	-16.97833198	-1.748396126	0.037452745	0.874081334
XXXVIII	213	FRG2	FRG2	448831		Single	FALSE	FALSE	1087.957143	969.7361486		-1569.793904	0.40935254	-22.01789812	10.08740601	-1.288583859					-1566.518379	0.382349696	-22.5000041	9.921448454	-1.387035302					0.041808145	15.0407929	1028.846646	0.04226401	0.72272163	0.021706164	-21.07671123	-1.33780958	0.030182257	0.868619224
XC	59	TARP_N1	TARP	445347	N1	Other	FALSE	FALSE	1176.657349	1103.327808		-2351.819921	0.333474544	-40.05796043	10.20047854	-1.584347742					-2458.231873	0.30978782	-45.09023367	10.10764578	-1.690643387					0.025932552	7.402558562	1139.992578	0.085482484	0.801562775	0.023435621	-14.87189196	-1.637495565	0.042742572	0.85692129
VIII	88	ZNF727	ZNF727	442319		Single	FALSE	FALSE	372.8656725	355.1789979		-1638.920535	0.185340605	-65.38770873	8.542512173	-2.431737665					-1617.182156	0.180078074	-64.13579389	8.472402466	-2.473292054					0.006254786	4.799176706	364.0223352	0.130780572	0.902076447	0.009161739	-28.66081929	-2.452514859	0.02220319	0.954172592
XXVIII	346	AKR1B15	AKR1B15	441282		Single	FALSE	FALSE	1506.264868	1450.840089		-1671.637281	0.473980883	-20.02835476	10.55675977	-1.077098163					-1939.069314	0.427987865	-23.05509628	10.5026728	-1.224357788					0.01960064	14.60567585	1478.552478	0.043519233	0.833632476	0.032467189	-14.42287508	-1.150727976	0.044069062	0.796398182
LXXX	211	C6orf226	C6orf226	441150		Single	FALSE	FALSE	1216.207087	1129.244785		-1917.35356	0.388123041	-29.44055053	10.24817319	-1.365413959					-2014.845585	0.359164226	-28.46649904	10.14114254	-1.477283312					0.030753696	17.46011587	1172.725936	0.036421582	0.777363997	0.024664489	-21.77523405	-1.421348635	0.029215429	0.848628209
VI	63	ZNF705A	ZNF705A	440077		Single	FALSE	FALSE	976.0698821	1028.640118		-1849.097136	0.345491037	-46.65083873	9.930840632	-1.533271836					-1532.692083	0.401603555	-42.00609991	10.00652261	-1.316127744					-0.018591148	12.14269224	1002.355	0.052310177	0.968937572	-0.047875026	-12.90122225	-1.42469979	0.049247224	0.664772161
XXXVIII	14	ANKHD1-EIF4EBP3	ANKHD1-EIF4EBP3	404734		Single	FALSE	FALSE	5640.285262	5330.118276		2982.534215	2.122202254	41.83296567	12.46155241	1.085562544					2793.863748	2.101570729	40.12844447	12.37995183	1.071468076					0.109688692	34.52892877	5485.201769	0.018432135	0.425241225	0.00310749	26.50820098	1.07851531	0.024004573	0.995714661
LXXXIX	222	C6orf201_P2	C6orf201	404220	P2	Other	FALSE	FALSE	1610.500592	1487.364641		-1964.176316	0.450530393	-30.26848191	10.65329348	-1.15030353					-2097.253674	0.414929711	-33.55658924	10.53854267	-1.269060859					0.04354629	14.13101051	1548.932617	0.044976277	0.714249162	0.026183122	-13.82329715	-1.209682194	0.045974032	0.838402838
LXXVIII	351	C7orf61	C7orf61	402573		Single	FALSE	FALSE	1427.61452	1439.973943		-1477.790536	0.491365057	-21.67444055	10.47939076	-1.025132137					-1553.597052	0.481022146	-20.58760519	10.49182699	-1.055824743					-0.004370836	22.81374387	1433.794231	0.027887247	0.957121215	0.006766978	-20.45594964	-1.04047844	0.031096741	0.970595977
LXXIX	347	RNF223	RNF223	401934		Single	FALSE	FALSE	1050.307	1257.033514		-2115.851426	0.331729136	-30.45700626	10.03659537	-1.591922273					-2056.464107	0.379367562	-32.19082819	10.2958074	-1.398331664					-0.07310759	9.848768875	1153.670257	0.064418759	0.693320447	-0.042682052	-14.850087	-1.495126968	0.042805143	0.69753626
LXXIX	323	C9orf152	C9orf152	401546		Single	FALSE	FALSE	1149.666266	1335.908899		-2016.492161	0.363110783	-29.02676133	10.16699941	-1.461518231					-1977.588723	0.40317183	-30.95615361	10.38360591	-1.310533151					-0.065863589	11.48513389	1242.787582	0.055290457	0.728496095	-0.033288562	-17.23596737	-1.386025691	0.036894181	0.758221313
LXXVIII	231	RBIS	RBIS	401466		Single	FALSE	FALSE	1109.595442	1231.088791		-1795.809614	0.381907314	-26.33875895	10.11581805	-1.38870485					-1762.482204	0.411244227	-23.35566209	10.2657191	-1.28193263					-0.042965393	13.42313853	1170.342116	0.047339595	0.843166154	-0.023540695	-18.51442562	-1.33531874	0.034351689	0.822806406
LXXXIII	150	RAB44_T1	RAB44	401258	T1	Other	FALSE	FALSE	938.3847556	1022.101068		-1904.648163	0.330064682	-26.64647589	9.874035766	-1.599178764					-2241.746716	0.313158314	-29.67806611	9.997322145	-1.675035367					-0.029605771	6.359543389	980.2429118	0.099291612	0.911815322	0.016724548	-19.80424313	-1.637107066	0.032118346	0.902466793
LXXV	249	LOC401040	LOC401040	401040		Single	FALSE	FALSE	1020.12149	1285.352749		-2333.011798	0.304229329	-30.16898929	9.994525262	-1.716754758					-2304.722457	0.358029477	-30.67625061	10.32794863	-1.481847521					-0.093797443	7.540451266	1152.737119	0.08393748	0.596640686	-0.05179137	-12.7982983	-1.59930114	0.049641674	0.640475454
XXV	146	SLC25A35	SLC25A35	399512		Single	FALSE	FALSE	1123.394321	1127.604067		-1593.371414	0.413504303	-69.24809183	10.1336487	-1.274024111					-1676.545714	0.402119771	-73.9546883	10.13904487	-1.314302156					-0.001488751	43.41372437	1125.499194	0.014661429	0.942159586	0.008880336	-31.88061241	-1.294163133	0.019962324	0.956101594
LXXXIII	112	LOC389199	LOC389199	389199		Single	FALSE	FALSE	5766.798485	6940.114815		2923.765567	2.028396663	40.90416814	12.49355489	1.020340364					3676.267031	2.126359829	48.66941265	12.76074382	1.088386302					-0.414936276	10.49944431	6353.45665	0.060451314	0.008719603	-0.015002485	13.02535156	1.054363333	0.048779751	0.88039733
LXXXI	184	LRRC75B	LRRC75B	388886		Single	FALSE	FALSE	1161.754622	1322.918979		-2055.96305	0.361049272	-24.86866846	10.18208967	-1.469731616					-2003.897077	0.397653179	-24.77517757	10.36950899	-1.330410014					-0.056994807	11.70770083	1242.336801	0.054244498	0.772345693	-0.030717047	-18.01943006	-1.400070815	0.035293427	0.775115983
XXXVIII	76	TMIGD1	TMIGD1	388364		Single	FALSE	FALSE	1056.92192	930.9841375		-1600.829126	0.397675291	-22.45319753	10.04565309	-1.330336783					-1605.27039	0.367070468	-23.05660172	9.862612777	-1.445870979					0.044537141	13.8502586	993.953029	0.045884847	0.709434965	0.025472498	-19.74414822	-1.388103881	0.032215938	0.843184374
LXXV	10	RASL11A	RASL11A	387496		Single	FALSE	FALSE	1361.754641	1495.361564		-1991.378646	0.40611408	-25.75121185	10.41125107	-1.300028951					-2094.713642	0.416526529	-27.88099731	10.54627864	-1.263517508					-0.047249286	14.11291919	1428.558103	0.04503374	0.821377618	-0.008049891	-27.62144669	-1.28177323	0.023037962	0.927779894
LXXV	291	AMIGO3_P1	AMIGO3	386724	P1	Other	FALSE	FALSE	1063.214898	1094.174583		-2289.918389	0.317081013	-29.61173339	10.05421751	-1.65706251					-2495.900623	0.304777622	-33.22086474	10.09562723	-1.714168917					-0.010948707	13.89915208	1078.69474	0.045723992	0.991316802	0.012590583	-32.83463289	-1.685615713	0.019382676	0.93069299
VIII	99	CENPS	CENPS	378708		Single	FALSE	FALSE	849.3946327	858.6044433		-1162.391575	0.422209194	-46.37572115	9.730291182	-1.243958655					-1113.756711	0.435318066	-44.1704545	9.745849829	-1.199844691					-0.003256994	11.31509958	853.999538	0.056117053	0.951336902	-0.009726063	-14.22635307	-1.221901673	0.044675846	0.916326688
XXXII	186	AGRN	AGRN	375790		Single	FALSE	FALSE	470.231996	444.0686021		-2324.526923	0.168254941	-141.0597637	8.877228897	-2.571279089					-2217.533568	0.166842591	-104.7632447	8.794638759	-2.583429636					0.009252527	9.159072607	457.150299	0.069232783	0.886620274	0.002678902	-36.47583337	-2.577354362	0.017448823	0.998657238
XXXV	210	ENHO	ENHO	375704		Single	FALSE	FALSE	488.1640426	569.3898769		-1430.302868	0.254455284	-36.9148399	8.931222222	-1.97450591					-1354.516733	0.29595505	-35.20286874	9.153273034	-1.756544887					-0.028725029	7.228744957	528.7769597	0.087512393	0.91637009	-0.048055139	-15.02249993	-1.865525398	0.042315324	0.663646739
LXIII	331	CERKL_P2	CERKL	375298	P2	Other	FALSE	FALSE	1434.499744	1337.976605		-2734.131869	0.344117657	-35.8018819	10.486332	-1.539024475					-2903.88831	0.315421785	-41.09141402	10.38583718	-1.664644835					0.034134829	13.45584365	1386.238175	0.047224955	0.760519497	0.027696254	-20.58117759	-1.601834655	0.030907828	0.828241561
LV	41	SLCO4C1	SLCO4C1	353189		Single	FALSE	FALSE	6352.069204	6450.057635		3229.539861	2.03427046	40.71310091	12.63301091	1.024512103					3206.164578	1.988369383	38.36232586	12.65509634	0.991585798					-0.03465302	59.81643622	6401.06342	0.010641899	0.885773773	0.007259455	13.03398348	1.00804895	0.048747572	0.967217301
XIII	199	GPR142_T1	GPR142	350383	T1	Main	FALSE	FALSE	7458.96559	5970.17099		3863.568547	2.074587452	144.7636079	12.86475986	1.052824478					3125.375104	2.098628946	205.9977249	12.54355654	1.069447213					0.526503272	8.459620543	6714.56829	0.074906334	0.00044021	-0.003664911	23.1629243	1.061135845	0.027467373	0.95780708
X	212	ZNF284_N1	ZNF284	342909	N1	Main	FALSE	FALSE	957.7820888	873.1577732		-1385.324994	0.40876582	-74.10784407	9.903553646	-1.290653521					-1370.545488	0.389159203	-58.25639628	9.770098552	-1.361567382					0.029926881	16.0112149	915.469931	0.039709287	0.781499429	0.015634793	-19.9112534	-1.326110451	0.031946021	0.909897027
LXXX	54	PABPC1L2A	PABPC1L2A	340529		Single	FALSE	FALSE	933.4639451	783.5797828		-2200.096702	0.297892414	-33.78201052	9.866450489	-1.747136655					-2360.510587	0.249223047	-33.35018468	9.613936365	-2.004489483					0.053005634	9.459484845	858.521864	0.06705059	0.668779123	0.05674008	-14.10362699	-1.875813069	0.045063312	0.640585956
LXXXV	138	C3orf35_T1	C3orf35	339883	T1	Other	FALSE	FALSE	1453.226577	1502.773888		-1752.955364	0.453257676	-24.25809463	10.50504394	-1.1415944					-2099.804257	0.417138457	-30.53563082	10.55341224	-1.26140169					-0.017522109	8.709449409	1478.000232	0.072776604	0.974494882	0.026414613	-13.80659269	-1.201498045	0.046029462	0.836846493
LX	69	MMAB	MMAB	326625		Single	FALSE	FALSE	1309.144596	1140.119182		-2446.395232	0.348590258	-33.63962254	10.35440874	-1.520392536					-2461.487699	0.316558475	-32.6196951	10.15496893	-1.65945606					0.059774823	9.488864202	1224.631889	0.066844514	0.636958942	0.030660147	-15.44263091	-1.589924298	0.041167348	0.808422434
LXIV	71	TTC6_P1	TTC6	319089	P1	Main	FALSE	FALSE	2398.199411	2108.736826		-2187.589258	0.522963351	-32.94500929	11.22773591	-0.935218067					-2312.890285	0.476914216	-32.00408117	11.04216334	-1.068196731					0.102366706	14.40975117	2253.468119	0.04410907	0.453479592	0.029318582	-12.84218045	-1.001707399	0.04947273	0.817378877
LXXXIV	17	HCG22	HCG22	285834		Single	FALSE	FALSE	1587.767104	1544.021986		-1723.862497	0.4794519	-24.52742007	10.6327836	-1.060541898					-1836.012788	0.456806539	-27.28612675	10.59247758	-1.130344789					0.015470198	31.7084561	1565.894545	0.020070635	0.854706004	0.015389851	-19.1563999	-1.095443344	0.033202608	0.911568213
LI	106	C5orf51	C5orf51	285636		Single	FALSE	FALSE	977.5853033	1107.385364		-1595.44889	0.379934828	-21.17268465	9.933078786	-1.396173945					-1556.72843	0.415667441	-19.87976688	10.11294164	-1.266498328					-0.045903012	11.31401087	1042.485334	0.056122425	0.828210978	-0.02859034	-16.88006447	-1.331336137	0.03767027	0.789169569
LXXIX	51	TPRG1_T2	TPRG1	285386	T2	Other	FALSE	FALSE	1536.958066	1564.327221		-1629.200361	0.485433089	-23.45181942	10.58586209	-1.042655553					-1749.1704	0.472107543	-27.38061103	10.61132661	-1.082812455					-0.009678938	27.30640034	1550.642644	0.023303526	0.984712616	0.008853627	-31.06201725	-1.062734004	0.020488044	0.956284696
LXXX	266	TPRG1_T1	TPRG1	285386	T1	Other	FALSE	FALSE	1312.605841	1295.032095		-1820.954806	0.418886369	-27.96036845	10.35821804	-1.255369102					-1849.058275	0.411894043	-26.12419334	10.33877214	-1.279653711					0.00621485	25.10191746	1303.818968	0.025347996	0.902282622	0.005354169	-35.43640142	-1.267511407	0.01796037	0.980291387
VI	130	ZNF621	ZNF621	285268		Single	FALSE	FALSE	1308.828286	1196.441278		-1516.338732	0.463274659	-38.25568288	10.35406012	-1.11005235					-1364.890922	0.467116791	-37.40721641	10.22453388	-1.098116479					0.039744991	13.00252381	1252.634782	0.048865055	0.73282256	-0.002631571	-52.46747674	-1.104084414	0.012132139	0.96489344
LVII	60	EOGT	EOGT	285203		Single	FALSE	FALSE	1160.54113	1350.665828		-2553.087291	0.312508684	-31.20637122	10.18058194	-1.678028341					-2407.752823	0.359370776	-29.42028922	10.39945506	-1.476450268					-0.067236458	12.56300597	1255.603479	0.050567542	0.721782918	-0.044443094	-15.47006994	-1.577239305	0.041094533	0.686358192
LXVII	74	IAH1	IAH1	285148		Single	FALSE	FALSE	1467.024714	1540.554203		-2273.279602	0.392220683	-36.68331935	10.51867746	-1.350262431					-2206.341994	0.411154759	-36.16984938	10.58923373	-1.282246234					-0.026003262	18.34110874	1503.789458	0.034675661	0.930462432	-0.014995928	-21.17602335	-1.316254332	0.030040918	0.880441842
LXXIX	62	FAM102B	FAM102B	284611		Single	FALSE	FALSE	1459.23928	1523.881776		-1706.919147	0.460886375	-24.57055656	10.51100075	-1.117516886					-1789.615845	0.459901274	-28.01372317	10.57353527	-1.120603796					-0.022860431	23.34518088	1491.560528	0.027253198	0.946761783	0.000680589	-40.333696	-1.119060341	0.015780586	0.987623237
VIII	182	ZFP82	ZFP82	284406		Single	FALSE	FALSE	854.177804	812.247361		-1157.608403	0.424586768	-46.18488785	9.7383926	-1.235857238					-1160.113793	0.411814722	-46.00892907	9.665775341	-1.279919179					0.014828449	10.6553545	833.2125825	0.059571977	0.857989933	0.009714593	-14.64647547	-1.257888208	0.04339838	0.950383597
LVI	59	SIGLECL1	SIGLECL1	284369		Single	FALSE	FALSE	1660.737132	1769.793297		-2204.504192	0.429659365	-24.15241434	10.69760802	-1.218729786					-2179.430888	0.448136954	-26.43399322	10.78936516	-1.15798762					-0.038567058	24.4108787	1715.265215	0.026064773	0.865662207	-0.01339218	-31.57612663	-1.188358703	0.020154691	0.891339971
XXXI	249	LAMA1	LAMA1	284217		Single	FALSE	FALSE	4869.806719	5684.585435		2538.392465	2.088777964	123.6339438	12.2496488	1.062659712					2911.981678	2.050269686	131.9027124	12.47283942	1.03581397					-0.288141601	12.34769044	5277.196077	0.051445523	0.072456904	0.005918837	17.78303081	1.049236841	0.035761621	0.97641592
XLIX	78	TMEM235	TMEM235	283999		Single	FALSE	FALSE	1064.662276	1015.866771		-1381.070217	0.435314279	-20.22171504	10.05618015	-1.199870462					-1455.95305	0.410979297	-20.72420149	9.988495493	-1.282860521					0.017256237	22.81210899	1040.264524	0.027889243	0.845579979	0.018297303	-23.3013025	-1.241365491	0.027304455	0.891758558
LXXV	199	FAM169B	FAM169B	283777		Single	FALSE	FALSE	1391.418336	1371.894163		-1961.714952	0.41496064	-25.36762027	10.44234052	-1.268939498					-2218.181043	0.382135216	-29.52436957	10.42195347	-1.387842678					0.006904607	18.02006878	1381.656249	0.035292178	0.898722654	0.026215278	-18.15351151	-1.328391088	0.035033278	0.838186607
LIII	112	GPR137C	GPR137C	283554		Single	FALSE	FALSE	1830.345328	1802.09871		-1840.068825	0.498675422	-27.66454743	10.83790015	-1.003826971					-1830.677323	0.49606656	-23.06704255	10.81546232	-1.011393815					0.009989247	22.81803329	1816.222019	0.027882012	0.882828154	0.001668306	-18.83003837	-1.007610393	0.033777005	0.994404257
VIII	143	MKX_P2	MKX	283078	P2	Other	FALSE	FALSE	676.0901557	606.0605643		-1335.696052	0.336064614	-53.29001774	9.40107183	-1.573178007					-1366.30059	0.307276668	-54.18608701	9.243318161	-1.702376359					0.024765545	7.716966625	641.07536	0.08203895	0.807450041	0.028485115	-15.57061778	-1.637777183	0.040829893	0.822955316
XLIII	238	ASPM	ASPM	259266		Single	FALSE	FALSE	1319.739778	1253.209212		-1228.331624	0.517936733	-18.88397592	10.36603778	-0.949152198					-1347.597148	0.481854101	-18.66655116	10.29141156	-1.053331704					0.023528135	18.73372614	1286.474495	0.033950328	0.813704394	0.022969064	-13.90379118	-1.001241951	0.045708788	0.860074072
LVII	42	CATSPERE	CATSPERE	257044		Single	FALSE	FALSE	1233.335508	1177.596347		-2480.292912	0.332110639	-30.31660596	10.2683496	-1.59026068					-2580.822304	0.313322292	-31.53502215	10.20162939	-1.674275944					0.01971182	28.99255739	1205.465927	0.02194934	0.833066814	0.018523336	-36.49060724	-1.632268312	0.017441762	0.890221168
LXXVII	232	PDZD9	PDZD9	255762		Single	FALSE	FALSE	734.8622794	607.7469192		-2412.922464	0.23345379	-33.85634091	9.521330089	-2.098790845					-2550.446817	0.192434971	-40.07538407	9.247326865	-2.377547905					0.044953584	7.898682569	671.3045993	0.080171696	0.707415058	0.061459196	-15.40909557	-2.238169375	0.041256691	0.611812655
XXXIV	161	NPNT	NPNT	255743		Single	FALSE	FALSE	999.0668331	1006.353079		-1162.23443	0.462252463	-25.97382322	9.964437381	-1.11324692					-1012.955405	0.498365201	-24.32747849	9.974920848	-1.004724728					-0.002576737	12.72932469	1002.709956	0.049909558	0.947805484	-0.023926521	-14.96584073	-1.058985824	0.042475051	0.820223956
LXXIX	248	RASGEF1C	RASGEF1C	255426		Single	FALSE	FALSE	947.6462216	1060.912021		-2218.512205	0.299304739	-31.93477541	9.888204758	-1.740312883					-2252.585601	0.320178899	-35.26081287	10.05108931	-1.643049757					-0.04005577	12.70856992	1004.279121	0.049990733	0.858034787	-0.021444169	-30.22578326	-1.69168132	0.021054463	0.836871931
LV	34	MCOLN2	MCOLN2	255231		Single	FALSE	FALSE	1366.774827	1473.498091		-1755.754516	0.437714006	-22.13386856	10.41655987	-1.191938946					-1770.394966	0.454237567	-21.18308869	10.52502948	-1.138481063					-0.037742042	13.01916166	1420.136459	0.048802852	0.869894624	-0.011786172	-14.53689131	-1.165210004	0.043724508	0.902274066
LVII	18	CBARP	CBARP	255057		Single	FALSE	FALSE	9900.245892	10405.28942		6186.617471	2.665922589	75.61898966	13.27324864	1.414638364					6646.870765	2.768528571	81.21799648	13.34502947	1.469124143					-0.17860561	39.90869784	10152.76765	0.015948568	0.279193754	-0.012012798	46.09653952	1.441881253	0.01380841	0.900729968
LXXVIII	43	C11orf86	C11orf86	254439		Single	FALSE	FALSE	6541.381256	6329.291093		3635.976199	2.251452423	53.32809219	12.67537959	1.170856686					3335.720098	2.114294635	44.20353935	12.62782821	1.080176473					0.075004413	52.27107884	6435.336174	0.012177712	0.56783555	0.019992796	16.953555	1.125516579	0.037507355	0.880236772
LXXVII	251	MMS22L	MMS22L	253714		Single	FALSE	FALSE	9642.592713	9154.126094		6494.80797	3.063294824	91.13033512	13.2352054	1.615084462					5995.932357	2.898532154	94.21458641	13.16020645	1.53533168					0.172743287	37.49352732	9398.359403	0.016975434	0.226879314	0.017583562	27.58314558	1.575208071	0.023069924	0.896615801
XLVIII	320	VGLL2	VGLL2	245806		Single	FALSE	FALSE	943.8279257	1047.464151		-1682.725536	0.359340839	-25.31849025	9.882380048	-1.476559946					-1625.426849	0.39188435	-23.62707691	10.03268515	-1.351499571					-0.036650329	16.81367443	995.6460383	0.037818665	0.875500934	-0.027572791	-19.73991081	-1.414029758	0.032222842	0.795918334
XLI	163	HEPACAM_P1	HEPACAM	220296	P1	Main	FALSE	FALSE	909.0152024	923.4817719		-1560.119748	0.368151284	-21.09651727	9.828160612	-1.44162879					-1597.088392	0.366378126	-22.8438355	9.850939675	-1.448590079					-0.005116015	18.40427071	916.2484872	0.034556891	0.960992305	0.001534796	-37.23559599	-1.445109435	0.017092966	0.99348763
LXXXI	78	LRTOMT	LRTOMT	220074		Single	FALSE	FALSE	966.9881923	1134.040981		-2250.72948	0.3005199	-27.22453851	9.917354463	-1.734466822					-2192.775076	0.340878775	-27.11037034	10.14725706	-1.552661946					-0.059077216	9.694173652	1050.514587	0.065438895	0.761978294	-0.040083582	-16.90933076	-1.643564384	0.037605223	0.714149771
XXVIII	213	FAM241B	FAM241B	219738		Single	FALSE	FALSE	934.8437906	1030.437985		-2243.058358	0.294170099	-26.87471083	9.868581505	-1.765276424					-2359.471419	0.303972131	-28.05358237	10.00904197	-1.717988622					-0.033806313	9.059628796	982.6408876	0.069986648	0.890134583	-0.010425818	-44.91909474	-1.741632523	0.014170246	0.911550295
IX	194	ZNF804B	ZNF804B	219578		Single	FALSE	FALSE	833.084007	876.9526104		-1886.767503	0.306297606	-63.19401562	9.702318172	-1.706993905					-1931.589515	0.312244777	-53.8038537	9.776355073	-1.679249745					-0.015513868	12.30055302	855.0183087	0.051641807	0.984937687	-0.006116917	-41.732005	-1.693121825	0.015252034	0.941006266
LXVII	147	LVRN	LVRN	206338		Single	FALSE	FALSE	7553.80271	8215.026152		3813.498394	2.019569017	61.53742782	12.88298739	1.014047497					4468.129955	2.192488321	73.24865678	13.00404945	1.132569491					-0.2338377	23.28280873	7884.414431	0.027326117	0.149243136	-0.026131236	13.61029925	1.073308494	0.046690957	0.805505339
XXXII	354	LIPH	LIPH	200879		Single	FALSE	FALSE	5900.974906	5541.712041		3106.215987	2.111443269	188.4951681	12.52673761	1.078229622					2880.109871	2.082096304	136.0654285	12.43611603	1.058047637					0.127051155	30.76366504	5721.343473	0.020686602	0.362530731	0.00444964	15.01942819	1.06813863	0.042323952	0.986500346
LII	129	KRTCAP3	KRTCAP3	200634		Single	FALSE	FALSE	1528.722914	1361.315123		-2287.899274	0.400543423	-30.35824365	10.57811122	-1.319969099					-2403.576121	0.361581526	-31.65355609	10.41078535	-1.467607085					0.05920276	15.62038282	1445.019019	0.040700167	0.63962336	0.032550609	-17.22031594	-1.393788092	0.036927639	0.795844241
LXXXIV	31	FYB2	FYB2	199920		Single	FALSE	FALSE	6774.637411	6694.063119		3463.00781	2.045711093	49.27228676	12.72592802	1.032602524					3314.028345	1.980471672	49.25183423	12.70866644	0.98584407					0.028494614	112.498252	6734.350265	0.005658781	0.788677693	0.010309109	19.79817201	1.009223297	0.032128179	0.946310328
XXXVIII	351	FAM76A	FAM76A	199870		Single	FALSE	FALSE	1091.199027	1155.706474		-1566.55202	0.410572325	-21.97242752	10.09169855	-1.284291323					-1380.548054	0.455674484	-19.82890038	10.17455931	-1.133924442					-0.022812671	23.81541186	1123.45275	0.026715726	0.947009662	-0.033152264	-14.1921843	-1.209107883	0.044783053	0.759113968
XLVIII	201	U2AF1L4	U2AF1L4	199746		Single	FALSE	FALSE	966.3520907	1082.888945		-1660.201371	0.367916399	-24.97958896	9.916405121	-1.442534873					-1590.002055	0.405137712	-23.1121449	10.08066958	-1.303515145					-0.041212559	15.77893601	1024.620518	0.040292292	0.852117073	-0.030650491	-17.64806519	-1.373025009	0.03603453	0.775554706
LXXV	81	PATL2_T1	PATL2	197135	T1	Other	FALSE	FALSE	1690.320926	1683.779239		-1662.812361	0.504101919	-21.50240662	10.72308147	-0.988198551					-1906.295967	0.469009461	-25.37312579	10.71748728	-1.092308866					0.002313428	22.16317748	1687.050083	0.028704742	0.922453543	0.022953809	-15.45593728	-1.040253709	0.041132004	0.860177195
XLIX	354	SSBP4	SSBP4	170463		Single	FALSE	FALSE	9983.274804	9917.156364		7537.542312	4.081916086	110.365158	13.28529742	2.029246816					7445.336542	4.012087077	105.977768	13.27571079	2.004354773					0.02338239	196.0029242	9950.215584	0.003247983	0.814441841	0.005488094	56.56519956	2.016800794	0.011253447	0.979372182
XXXVIII	352	PRICKLE2_P1P2	PRICKLE2	166336	P1P2	Other	FALSE	FALSE	895.8618711	912.341651		-1761.889176	0.337075164	-24.71222259	9.807132497	-1.568857374					-1623.912877	0.359720068	-23.32436496	9.833430372	-1.475053384					-0.005827975	25.54206395	904.101761	0.024911644	0.964691682	-0.020681513	-24.67155333	-1.521955379	0.025789681	0.84200178
LXXIII	292	DENND1B	DENND1B	163486		Single	FALSE	FALSE	10405.74388	11734.62885		7176.829092	3.222675286	98.20378877	13.34509248	1.688259034					8300.43083	3.416992492	118.1349256	13.51848459	1.772727224					-0.469952192	16.23724545	11070.18636	0.039157917	0.002868168	-0.018623195	16.11790392	1.730493129	0.039447115	0.855879556
XXVII	21	PLPPR5	PLPPR5	163404		Single	FALSE	FALSE	950.1202879	1082.01697		-2351.366953	0.28778554	-30.38182831	9.891966364	-1.796933753					-2434.228184	0.307719434	-30.96665886	10.07950741	-1.700312457					-0.04664447	10.01023625	1016.068629	0.063386579	0.824445876	-0.021302661	-32.84060198	-1.748623105	0.019379155	0.837823239
X	15	ZNF610	ZNF610	162963		Single	FALSE	FALSE	5213.338822	4593.177352		2870.23174	2.224968231	153.5428055	12.34799191	1.153784743					2349.47409	2.047141184	99.86672814	12.16527677	1.033610842					0.219316381	15.69262113	4903.258087	0.040513318	0.130517739	0.026495442	13.27382513	1.093697792	0.04787011	0.836303219
LX	19	PHOSPHO1	PHOSPHO1	162466		Single	FALSE	FALSE	7873.864107	7585.39737		4118.324279	2.096599815	56.62980064	12.9428561	1.068054825					3983.790489	2.106114748	52.79328885	12.88900904	1.074584056					0.10201453	44.39287839	7729.630738	0.014338158	0.454863968	-0.001439538	14.09618607	1.07131944	0.04508702	0.973071484
XXXVI	136	ITPRIPL2	ITPRIPL2	162073		Single	FALSE	FALSE	755.0450177	748.4170051		-1045.132309	0.419428134	-28.27505616	9.560418854	-1.253502768					-1257.396485	0.373123926	-31.42457857	9.547698529	-1.422272562					0.002343957	7.521671286	751.7310114	0.084144624	0.922295496	0.037209662	-14.326848	-1.337887665	0.044363487	0.765077152
LXXXIX	194	SAMD15	SAMD15	161394		Single	FALSE	FALSE	1702.984289	1741.517368		-1871.692618	0.476402297	-28.84328342	10.73384941	-1.069747595					-1843.100947	0.485830628	-29.49008133	10.76612915	-1.041474379					-0.013626992	18.5764327	1722.250829	0.034237246	0.994751784	-0.006233561	-16.03818837	-1.055610987	0.039642676	0.940207631
X	64	HSFY2_N1	HSFY2	159119	N1	Other	FALSE	FALSE	954.5989948	938.7973467		-1388.508088	0.407407328	-74.27812342	9.898751007	-1.29545616					-1304.905915	0.418414219	-55.46632106	9.874669954	-1.256995979					0.005588158	24.11400517	946.6981707	0.026385298	0.905518805	-0.008479541	-21.42482456	-1.27622607	0.029692569	0.924842595
LXXVII	244	CXorf65	CXorf65	158830		Single	FALSE	FALSE	970.3300967	821.5448428		-2177.454647	0.308258085	-30.5524309	9.922331811	-1.697789123					-2336.648894	0.260131237	-36.71595942	9.682195514	-1.942679255					0.052617012	9.595597739	895.9374698	0.066106353	0.670624828	0.053992357	-14.1006231	-1.820234189	0.04507288	0.657595395
LXVII	219	CAMSAP1	CAMSAP1	157922		Single	FALSE	FALSE	1595.049776	1702.141496		-2145.25454	0.426449198	-34.61741236	10.63938573	-1.22955416					-2044.754701	0.454280398	-33.52085477	10.73313526	-1.138344706					-0.037872344	18.16377632	1648.595636	0.03501352	0.86922591	-0.020109481	-17.11233307	-1.183949433	0.037160134	0.845853859
LXXVIII	69	ERICH1	ERICH1	157697		Single	FALSE	FALSE	755.6474836	727.8883521		-2149.757573	0.260083351	-31.53003864	9.561569551	-1.942953351					-2265.682642	0.243150523	-30.02385958	9.507573368	-2.040078365					0.00981685	11.57839453	741.7679179	0.054847318	0.883715293	0.021413719	-29.01842256	-1.991515858	0.021929791	0.870600224
LXXVIII	106	CCDC13	CCDC13	152206		Single	FALSE	FALSE	1053.157549	1088.322381		-1852.247507	0.362482177	-27.16652156	10.04050556	-1.464017341					-1905.248613	0.363553222	-25.24754163	10.08789026	-1.459761476					-0.012435832	16.48111268	1070.739965	0.038579935	0.999052201	-0.000938315	-30.11677057	-1.461889408	0.021130618	0.976511057
LXXV	190	SLC66A1L	SLC66A1L	152078		Single	FALSE	FALSE	7399.855673	7515.486994		4046.722386	2.206848055	52.32957863	12.85328142	1.142001397					3925.411788	2.093406562	52.24790316	12.87565088	1.065854727					-0.040892322	78.06563356	7457.671333	0.008154484	0.853754469	0.016788501	19.30566341	1.103928062	0.032946359	0.902031007
XLIII	234	SEPTIN10	SEPTIN10	151011		Single	FALSE	FALSE	1102.124999	1104.584508		-1445.946403	0.432533012	-22.22951565	10.10607214	-1.209117832					-1496.221852	0.424708477	-20.72526035	10.10928808	-1.235455184					-0.000869791	18.36193103	1103.354753	0.034636417	0.938948883	0.00580675	-23.76253146	-1.222286508	0.026775108	0.977185164
LXVII	346	PNPLA5	PNPLA5	150379		Single	FALSE	FALSE	7594.946105	7787.391744		3854.641789	2.030569029	62.20134804	12.89082401	1.021884121					4040.495547	2.078358015	66.23819685	12.92692449	1.055444526					-0.068057245	63.58822269	7691.168924	0.010010774	0.717779534	-0.007399259	18.99942303	1.038664323	0.033476431	0.932229802
LXX	283	DNAJB7	DNAJB7	150353		Single	FALSE	FALSE	1815.994243	1852.218163		-2421.59243	0.428544448	-43.50441909	10.82654391	-1.222482419					-2316.559205	0.444307287	-42.84572053	10.85503832	-1.170369546					-0.012810372	23.3537716	1834.106203	0.027243185	0.998999554	-0.011489629	-20.81800952	-1.196425983	0.030556754	0.904295091
LXXII	315	AIFM3_P1	AIFM3	150209	P1	Main	FALSE	FALSE	911.6966401	1055.585101		-2755.408265	0.248614824	-37.84379073	9.832410049	-2.008015774					-2717.346818	0.279778465	-39.99418846	10.04382718	-1.837640214					-0.05088529	12.88420569	983.6408705	0.049312007	0.802991155	-0.037563694	-21.48111565	-1.922827994	0.029614872	0.730391423
LXXIX	179	GCSAML	GCSAML	148823		Single	FALSE	FALSE	828.9238346	845.2129186		-2337.234592	0.261807441	-33.6437463	9.695095736	-1.933421904					-2468.284702	0.255081794	-38.63725533	9.723171008	-1.970968055					-0.005760537	15.02497451	837.0683766	0.042308375	0.964341235	0.008278019	-58.33731091	-1.95219498	0.010911669	0.960231292
XXXVII	128	CILP2	CILP2	148113		Single	FALSE	FALSE	3230.451155	3141.374922		1893.069445	2.415504213	113.0651088	11.65751995	1.272394211					1755.627873	2.266917995	110.6630901	11.61718042	1.18077849					0.031501275	57.16722229	3185.913039	0.011134962	0.773630293	0.020199053	16.08273069	1.226586351	0.039533165	0.878836825
VI	261	ZNF548	ZNF548	147694		Single	FALSE	FALSE	1055.02144	1050.751766		-1770.145578	0.373436839	-44.65897127	10.0430566	-1.421055865					-1510.580435	0.410236425	-41.40009163	10.03720617	-1.285444189					0.001509945	13.45019233	1052.886603	0.047244725	0.926614306	-0.029899098	-19.12860401	-1.353250027	0.033250768	0.780512671
XXVII	250	WIPF2	WIPF2	147179		Single	FALSE	FALSE	1690.316644	1703.732647		-1611.170597	0.511986423	-20.81780914	10.72307781	-0.965822303					-1812.512507	0.484531815	-23.05759865	10.73448325	-1.04533662					-0.004744489	21.91093192	1697.024646	0.029034744	0.959062163	0.017530986	-22.03912232	-1.005579462	0.028866096	0.896973751
LXXXIII	298	ACSM6	ACSM6	142827		Single	FALSE	FALSE	1262.45735	1422.365748		-1580.575568	0.444053019	-22.11262405	10.30201893	-1.171195595					-1841.482036	0.435794143	-24.37903677	10.47407677	-1.19828074					-0.056550645	7.965904234	1342.411549	0.079502195	0.774562323	0.00597162	-15.86255261	-1.184738168	0.040080461	0.976053685
LXXXV	94	TRPM6	TRPM6	140803		Single	FALSE	FALSE	1201.677026	1348.278411		-2004.504914	0.374800011	-27.73913752	10.23083348	-1.415804859					-2254.299733	0.374253759	-32.78232445	10.39690272	-1.417911208					-0.0518447	6.959965733	1274.977719	0.090847076	0.798157318	0.000464399	-22.44249718	-1.416858034	0.028347957	0.986139121
LXVIII	262	NRSN1	NRSN1	140767		Single	FALSE	FALSE	968.9371637	934.9876328		-2823.515601	0.255490898	-52.92715702	9.920259299	-1.968655807					-2730.628009	0.255069741	-40.6592247	9.868803472	-1.971036317					0.012006048	10.24259869	951.9623983	0.061957766	0.872461043	0.000524845	-25.30879251	-1.969846062	0.025141017	0.986554069
XXXVIII	233	SPIN4	SPIN4	139886		Single	FALSE	FALSE	674.2028553	635.248823		-1983.548191	0.253674194	-27.82120754	9.397038927	-1.978950943					-1901.005705	0.2504673	-27.30426704	9.311177987	-1.997305768					0.01377586	16.55346271	654.7258392	0.038411724	0.863381498	0.004046795	-48.36278842	-1.988128356	0.013161546	0.989265877
LXXXIX	87	MAGEB16	MAGEB16	139604		Single	FALSE	FALSE	1716.518562	1619.534133		-1858.158345	0.48018845	-28.63471665	10.74526974	-1.058327262					-1965.084182	0.451800998	-31.44184395	10.66136316	-1.146240365					0.034297961	16.21987849	1668.026347	0.039199739	0.759709578	0.019382715	-14.1546367	-1.102283814	0.044901454	0.88437981
L	382	C9orf116	C9orf116	138162		Single	FALSE	FALSE	913.6192969	927.5793937		-1545.025113	0.371594726	-23.79954907	9.835449313	-1.428195534					-1580.340048	0.369860123	-25.25720858	9.85732696	-1.434948319					-0.004936904	12.72843605	920.5993453	0.049913028	0.960061765	0.001488826	-27.9788751	-1.431571926	0.022743906	0.993172019
LXV	203	PRRC1	PRRC1	133619		Single	FALSE	FALSE	1865.049109	1792.758904		-2517.366922	0.425575549	-32.58040368	10.8649979	-1.232511341					-2561.836023	0.41169361	-34.03297687	10.80796577	-1.28035703					0.025564997	26.93235251	1828.904006	0.02362688	0.803415803	0.010548818	-33.40122416	-1.256434185	0.019054082	0.944668377
XLIX	330	KCNH8	KCNH8	131096		Single	FALSE	FALSE	548.626152	510.29266		-1897.106341	0.224319771	-27.7775477	9.099679584	-2.156371024					-1961.527162	0.206444117	-27.92060095	8.99518108	-2.276174934					0.013556409	12.3043509	529.459406	0.051625937	0.864506375	0.026413867	-32.31192353	-2.216272979	0.019696031	0.836851502
LXXII	177	C2orf76	C2orf76	130355		Single	FALSE	FALSE	1800.801187	1829.609124		-1866.303718	0.491068904	-25.63250181	10.8144232	-1.026002625					-1943.322795	0.484930331	-28.6020237	10.83731975	-1.044147641					-0.010187754	61.89741112	1815.205155	0.010284184	0.987358917	0.004000538	-35.75955195	-1.035075133	0.017798151	0.989583445
XXXVIII	164	FAM83C	FAM83C	128876		Single	FALSE	FALSE	1296.202568	1294.931871		-1361.548479	0.48770654	-19.09705193	10.34007548	-1.035914389					-1241.322657	0.510568579	-17.82919706	10.33866048	-0.969823274					0.000449374	37.62900591	1295.567219	0.016914344	0.932109425	-0.014571494	-19.30843085	-1.002868832	0.032941646	0.883323933
XXXVI	108	VSTM2L	VSTM2L	128434		Single	FALSE	FALSE	642.3382364	735.2199936		-1157.83909	0.356819424	-31.32423046	9.327189368	-1.486732254					-1270.593496	0.366544545	-31.7543954	9.52203219	-1.447938901					-0.032847076	6.252803199	688.779115	0.100958552	0.895078966	-0.008552997	-33.01051009	-1.467335577	0.01927947	0.924340514
LXXXIV	176	C19orf47_P1	C19orf47	126526	P1	Main	FALSE	FALSE	947.8869782	1141.96097		-2363.742622	0.28622977	-33.63174751	9.888571239	-1.804754255					-2238.073804	0.337854799	-33.2614053	10.15729763	-1.565524741					-0.068633102	9.796685627	1044.923974	0.064758885	0.714975404	-0.052744327	-13.17496183	-1.685139498	0.048227954	0.63461995
LXI	52	MFSD12	MFSD12	126321		Single	FALSE	FALSE	1426.986959	1506.489856		-1948.125603	0.42279685	-20.44741289	10.47875644	-1.241960135					-1977.258254	0.432433634	-21.09618529	10.55697524	-1.209446762					-0.028115722	27.43369127	1466.738408	0.023195495	0.91952274	-0.007168413	-57.02736403	-1.225703448	0.011162265	0.933809153
XXXV	353	NTN5	NTN5	126147		Single	FALSE	FALSE	4730.624944	4603.596417		2812.158034	2.465836089	72.57928786	12.20781507	1.302086938					2679.689807	2.392837778	69.64311791	12.16854565	1.258727727					0.044922876	53.06461937	4667.110681	0.011995647	0.707563934	0.009559658	20.20856314	1.280407332	0.031476801	0.951445336
LXVIII	298	FAM210A	FAM210A	125228		Single	FALSE	FALSE	1051.834738	842.7139474		-2740.618026	0.277349463	-51.3732315	10.03869233	-1.850222772					-2822.901694	0.229896975	-42.03318574	9.718899193	-2.120940597					0.073954312	6.821660675	947.2743429	0.092663292	0.572484586	0.059686739	-12.71698471	-1.985581684	0.04995779	0.622552722
LV	66	GJD3_P2	GJD3	125111	P2	Other	FALSE	FALSE	648.605849	791.0580088		-2473.923494	0.207718096	-31.18744502	9.341198224	-2.267300589					-2452.835048	0.243860693	-29.34860489	9.627639682	-2.035870856					-0.050377351	6.056873733	719.8319289	0.104167291	0.805553397	-0.051024664	-15.56817369	-2.151585722	0.040836285	0.645202847
LXXII	78	B4GALNT2	B4GALNT2	124872		Single	FALSE	FALSE	1655.837103	1769.792667		-2011.267801	0.45153797	-27.62349186	10.69334504	-1.147080786					-2003.139253	0.469076226	-29.48240844	10.78936464	-1.09210275					-0.040299701	27.43047328	1712.814885	0.023198213	0.856786248	-0.012121329	-28.8006723	-1.119591768	0.022095461	0.899990635
XLIX	267	HEXIM2_P1	HEXIM2	124790	P1	Main	FALSE	FALSE	1140.943623	1125.257177		-1304.78887	0.46650385	-19.10479886	10.15601179	-1.100038817					-1346.562645	0.455234304	-19.167126	10.13603905	-1.135316963					0.005547418	28.82026943	1133.1004	0.022080448	0.905729241	0.007777979	-29.58235361	-1.11767789	0.021512063	0.96366056
XXXV	67	ZPBP2	ZPBP2	124626		Single	FALSE	FALSE	671.9357428	589.8222335		-1246.531168	0.350246199	-32.17185641	9.392179464	-1.513548667					-1334.084376	0.306575293	-34.67184719	9.204136396	-1.705681525					0.02903895	8.595484821	630.8789881	0.073732973	0.785947433	0.042360653	-14.2420406	-1.609615096	0.044626797	0.731489663
XLI	260	TTC8	TTC8	123016		Single	FALSE	FALSE	1001.09906	1092.454082		-1468.03589	0.405445259	-19.85132523	9.967369023	-1.302420379					-1428.116082	0.433415462	-20.42695258	10.09335693	-1.206172828					-0.032307155	15.58259431	1046.776571	0.040798597	0.897863793	-0.02122026	-20.32068273	-1.254296604	0.031303408	0.838377304
L	204	TEX26	TEX26	122046		Single	FALSE	FALSE	842.5399193	881.0087761		-1616.104491	0.34268474	-24.89445498	9.718601232	-1.545043614					-1626.910666	0.3512907	-26.00150649	9.78301258	-1.509262699					-0.01360428	11.5652838	861.7743477	0.054909187	0.994869921	-0.007888827	-28.22913233	-1.527153156	0.022542446	0.928881262
LV	382	CCDC38	CCDC38	120935		Single	FALSE	FALSE	1270.583836	1366.48943		-1851.945507	0.406908534	-23.34649751	10.31127586	-1.297222956					-1877.403627	0.42124984	-22.46346622	10.41625859	-1.247251953					-0.033916438	12.3760933	1318.536633	0.051327968	0.889567214	-0.011017399	-15.98469475	-1.272237455	0.039774998	0.907514757
IX	214	ZNF511	ZNF511	118472		Single	FALSE	FALSE	1177.058658	1352.668242		-1542.792852	0.432765779	-51.67317936	10.2009705	-1.208341574					-1455.873883	0.481626474	-40.55293572	10.40159233	-1.054012489					-0.062103275	11.51767572	1264.86345	0.055135022	0.746989163	-0.034025834	-13.14259681	-1.131177031	0.048346265	0.753398312
VII	166	OLIG1	OLIG1	116448		Single	FALSE	FALSE	1025.00422	1123.977003		-1337.338556	0.433893096	-52.20651954	10.00141413	-1.204586979					-1547.23649	0.420773931	-47.68597218	10.1343968	-1.248882728					-0.03500113	11.4399191	1074.490611	0.055507882	0.883981893	0.009766142	-24.70801785	-1.226734853	0.025751661	0.95003036
LV	64	TLCD1	TLCD1	116238		Single	FALSE	FALSE	1523.447995	1611.804504		-1599.081348	0.487889089	-20.15877279	10.57312454	-1.035374275					-1632.088553	0.496873502	-19.52822801	10.65446105	-1.009049484					-0.031246749	14.94482352	1567.62625	0.042534607	0.903336832	-0.00580398	-13.32649012	-1.022211879	0.04768164	0.943149163
XXXIV	308	ABHD15	ABHD15	116236		Single	FALSE	FALSE	841.4087838	716.0236247		-1319.892479	0.389306571	-29.49719354	9.716663069	-1.361021233					-1303.284858	0.354588529	-31.30012853	9.483863379	-1.495782196					0.044341709	7.740067449	778.7162042	0.081796789	0.71038359	0.029711536	-17.5785906	-1.428401714	0.036176641	0.814752943
LII	308	FAM210B	FAM210B	116151		Single	FALSE	FALSE	12876.92284	13309.59054		9060.300656	3.373905566	120.2215578	13.65250026	1.754419938					9544.699292	3.535185925	125.6975686	13.70017857	1.821786131					-0.153010332	59.54444533	13093.25669	0.010690501	0.360051209	-0.014852618	37.81128441	1.788103034	0.016832843	0.881414805
LVIII	261	NT5C3B	NT5C3B	115024		Single	FALSE	FALSE	952.6090188	899.9698638		-2214.194794	0.300810873	-24.03928904	9.895740397	-1.733071044					-2535.193003	0.261987539	-31.44301357	9.813732882	-1.932428739					0.018615521	14.21945548	926.2894413	0.044697446	0.83864831	0.043953555	-17.23682069	-1.832749892	0.036892359	0.721202937
VIII	33	ZNF618	ZNF618	114991		Single	FALSE	FALSE	675.3270996	654.6351059		-1336.459108	0.335685321	-53.32046125	9.399442641	-1.574807196					-1317.726048	0.331904279	-52.25967026	9.354547161	-1.591147358					0.007317599	8.74505253	664.9811028	0.072482872	0.896592088	0.003602611	-18.97812237	-1.582977277	0.033513935	0.992315355
LVII	83	GALNT13	GALNT13	114805		Single	FALSE	FALSE	1831.693707	1834.104319		-1881.934714	0.49323559	-23.00287715	10.83896256	-1.019647716					-1924.314332	0.48799894	-23.51316283	10.84085998	-1.035045347					-0.000852499	59.3576142	1832.899013	0.010724143	0.9388592	0.003394806	-59.76278759	-1.027346532	0.01065145	0.993742049
XLIII	311	NLRP3	NLRP3	114548		Single	FALSE	FALSE	1207.548787	1150.254273		-1340.522616	0.473906966	-20.60876419	10.23786576	-1.077324213					-1450.552086	0.442268325	-20.09265511	10.1677371	-1.177006167					0.020261861	17.71258566	1178.90153	0.035903548	0.830269583	0.021977462	-16.01027001	-1.12716519	0.039711625	0.866782211
LXV	306	PIK3IP1_P1	PIK3IP1	113791	P1	Main	FALSE	FALSE	1793.523632	1798.782865		-2588.892398	0.409254534	-33.50610461	10.80858104	-1.288928204					-2555.812062	0.413076967	-33.95295093	10.81280533	-1.275517466					-0.001859896	31.2110213	1796.153248	0.020390299	0.94408526	-0.002956744	-43.03696907	-1.282222835	0.014789732	0.962663172
LXXII	235	PIK3IP1_P2	PIK3IP1	113791	P2	Other	FALSE	FALSE	1623.995182	1609.321311		-2043.109723	0.442854847	-28.06082052	10.66533164	-1.175094185					-2163.610609	0.426543957	-31.84424228	10.65223668	-1.229230709					0.005189327	60.82770469	1616.658246	0.010465008	0.907579158	0.011935796	-31.16233161	-1.202162447	0.020422136	0.935172732
LXX	274	TUBA3D	TUBA3D	113457		Single	FALSE	FALSE	1498.551748	1685.635631		-2739.034924	0.353633297	-49.2073405	10.54935319	-1.499673144					-2483.141737	0.404347722	-45.92673336	10.719077	-1.306330867					-0.066161092	13.18081322	1592.093689	0.048206626	0.727039549	-0.0426273	-12.82403626	-1.403002006	0.049542444	0.697884858
XXXVIII	284	SAAL1_P1	SAAL1	113174	P1	Main	FALSE	FALSE	962.9219404	957.8450794		-1694.829106	0.36230705	-23.77163939	9.91127504	-1.46471483					-1578.409448	0.37766126	-22.67079629	9.903648525	-1.40483523					0.001795401	27.82299599	960.3835099	0.02287122	0.925135861	-0.013202005	-28.68353156	-1.43477503	0.022185624	0.892633692
XLVIII	182	TADA2B	TADA2B	93624		Single	FALSE	FALSE	1262.359207	1354.290889		-1364.194255	0.48061432	-20.52583039	10.30190677	-1.057033219					-1318.600111	0.506676437	-19.16706757	10.40332193	-0.980862791					-0.032511087	24.15245271	1308.325048	0.026343344	0.896811792	-0.016793739	-19.71305898	-1.018948005	0.032266658	0.868251939
LXVII	122	FBXO44	FBXO44	93611		Single	FALSE	FALSE	1823.100391	1867.468441		-1917.203925	0.487420337	-30.93741914	10.83217829	-1.0367616					-1879.427757	0.498404104	-30.81055387	10.86686815	-1.004611814					-0.015690494	24.09952453	1845.284416	0.026401134	0.984019105	-0.007088251	-18.74338083	-1.020686707	0.033932873	0.934357651
XXVIII	71	MYL10_T1	MYL10	93408	T1	Main	FALSE	FALSE	1429.507099	1462.041138		-1748.39505	0.449827286	-20.9480111	10.48130207	-1.152555861					-1927.868265	0.431292098	-22.92191834	10.51376819	-1.213262398					-0.011505468	14.64610904	1445.774118	0.043399463	0.994212783	0.013384325	-27.38681129	-1.182909129	0.023235165	0.925265543
LXXXIV	9	BICDL1_T1	BICDL1	92558	T1	Main	FALSE	FALSE	1186.319714	1367.23269		-2125.309887	0.358228382	-30.23928444	10.21227715	-1.481048339					-2012.802084	0.404502551	-29.91350232	10.41704308	-1.305779288					-0.063978788	12.67759021	1276.776202	0.05011239	0.737746492	-0.038642591	-14.12488926	-1.393413814	0.044995704	0.723422213
LVI	76	MFSD4B	MFSD4B	91749		Single	FALSE	FALSE	1909.758482	1875.605902		-1955.482843	0.494085187	-21.42415152	10.89917448	-1.017163323					-2073.618284	0.474930218	-25.15060787	10.87314101	-1.074211767					0.012077855	39.85116433	1892.682192	0.015971584	0.872092321	0.012577803	-28.91774073	-1.045687545	0.022006083	0.9307804
LXXVIII	19	SAMD1	SAMD1	90378		Single	FALSE	FALSE	1387.122479	1421.714319		-1518.282578	0.477428259	-22.26832874	10.43787946	-1.066643438					-1571.856675	0.474922533	-20.82957393	10.47341588	-1.074235851					-0.012233197	21.64281356	1404.418399	0.029393929	0.997998159	0.001673944	-22.00630595	-1.070439644	0.028909083	0.994442961
XXVIII	215	FGD3	FGD3	89846		Single	FALSE	FALSE	1216.577133	1209.820943		-1961.325016	0.382823975	-23.49918469	10.24861208	-1.385245852					-2180.08846	0.356888872	-25.9207595	10.24057783	-1.486452763					0.002389286	12.45291281	1213.199038	0.051012694	0.92206083	0.022313678	-24.25298527	-1.435849308	0.02623427	0.864506624
LIV	50	SIGLEC10	SIGLEC10	89790		Single	FALSE	FALSE	2209.510616	2004.977693		-2046.241358	0.519182187	-30.17531246	11.10951115	-0.94568719					-2246.224192	0.471626083	-31.85705869	10.96937047	-1.084284564					0.07233184	17.98253558	2107.244155	0.035365689	0.579702974	0.030557372	-12.8675825	-1.014985877	0.049375457	0.8091077
LXXX	177	RSPH1	RSPH1	89765		Single	FALSE	FALSE	962.3243392	923.1121255		-2171.236307	0.30710251	-33.33886539	9.910379408	-1.703207737					-2220.978244	0.293602288	-31.37881906	9.850362085	-1.768063763					0.013867164	17.19710774	942.7182323	0.036977362	0.862913564	0.014299187	-37.14312976	-1.73563575	0.017135498	0.919014228
XLVI	275	MBD3L1_T2	MBD3L1	85509	T2	Other	FALSE	FALSE	1360.010981	1329.572731		-1502.485681	0.475113561	-22.77326167	10.40940259	-1.07365562					-1499.160384	0.470024098	-22.11255927	10.37674698	-1.089193328					0.010764305	25.87550975	1344.791856	0.02459094	0.878841592	0.003425689	-26.82554674	-1.081424474	0.023720863	0.993530016
L	65	KIAA1671_T1	KIAA1671	85379	T1	Main	FALSE	FALSE	664.6064208	651.8106018		-1794.03799	0.270314169	-27.63534055	9.376356421	-1.887288425					-1856.10884	0.259900933	-29.66458274	9.348309008	-1.943966272					0.004525165	9.107336819	658.2085113	0.069622952	0.911011575	0.012496096	-32.80611088	-1.915627348	0.019399517	0.931339294
LXXIX	319	CFAP300	CFAP300	85016		Single	FALSE	FALSE	1163.548751	1354.786064		-2002.609675	0.36749543	-28.82692737	10.18431594	-1.444201696					-1958.711557	0.408868881	-30.6606602	10.40384934	-1.290289726					-0.067629928	11.40913514	1259.167408	0.055656892	0.719862813	-0.033933871	-16.7165076	-1.367245711	0.038037969	0.75399939
LI	160	NFKBID_P1	NFKBID	84807	P1	Main	FALSE	FALSE	933.9568134	890.884592		-1639.07738	0.36297878	-21.75166419	9.86721203	-1.4620407					-1773.229202	0.334401854	-22.6445297	9.799094742	-1.58034523					0.015232233	13.25027318	912.4207027	0.047954876	0.855923422	0.02608329	-20.48277694	-1.521192965	0.031056077	0.839074212
LXXX	30	SPATA22	SPATA22	84690		Single	FALSE	FALSE	1337.976956	1258.273764		-1795.583691	0.426982946	-27.57080045	10.38583755	-1.227749592					-1885.816606	0.400202798	-26.64352891	10.29723013	-1.321195719					0.028186555	20.00953595	1298.12536	0.031789371	0.790224001	0.020602613	-22.13545792	-1.274472655	0.028740639	0.876098799
IX	11	INSM2	INSM2	84684		Single	FALSE	FALSE	1004.756924	1002.111128		-1715.094586	0.369416095	-57.44412807	9.972630804	-1.436681273					-1806.430997	0.356808295	-50.31760026	9.968826789	-1.486778029					0.00093567	15.20991225	1003.434026	0.041795432	0.929589372	0.011045124	-32.04270823	-1.461729651	0.019861405	0.941269551
VIII	194	SPZ1	SPZ1	84654		Single	FALSE	FALSE	627.1083796	636.7925859		-1384.677828	0.311717208	-55.24423458	9.292570987	-1.68167885					-1335.568568	0.322858004	-52.96728639	9.314679729	-1.631014791					-0.003424761	8.371405733	631.9504828	0.075688291	0.95220798	-0.011170201	-19.0847991	-1.656346821	0.033326948	0.906472784
LXV	326	CCDC115	CCDC115	84317		Single	FALSE	FALSE	12932.3737	13001.02671		8549.957674	2.950968967	110.6557292	13.65869948	1.561190238					8646.431785	2.985588081	114.8644216	13.66633794	1.578015142					-0.024278724	193.6570112	12966.70021	0.003287328	0.939403061	-0.003709485	51.93315022	1.56960269	0.012256932	0.957501479
XLI	357	GARNL3_N1	GARNL3	84253	N1	Main	FALSE	FALSE	1170.036635	1150.985699		-1299.098316	0.473865	-17.56688875	10.19233799	-1.077451415					-1369.584465	0.45663704	-19.58974993	10.16865419	-1.130875562					0.006737249	23.13209308	1160.511167	0.027503937	0.899586233	0.011778733	-23.50014119	-1.104163488	0.027073707	0.936247587
XXVII	359	PSD2	PSD2	84249		Single	FALSE	FALSE	1104.296563	1084.903509		-2197.190679	0.334484577	-28.38972873	10.10891195	-1.579988167					-2431.341645	0.30854035	-30.9299382	10.08335102	-1.696468847					0.006858237	14.07539818	1094.600036	0.045153386	0.898961914	0.025681175	-26.25578478	-1.638228507	0.024235124	0.841779652
LXXX	176	FYTTD1	FYTTD1	84248		Single	FALSE	FALSE	1225.592611	1239.220836		-1907.968036	0.391118204	-29.29643784	10.25926379	-1.354323356					-1904.869534	0.394142881	-26.91271588	10.27521759	-1.343208257					-0.00481954	23.86355231	1232.406723	0.026661895	0.959452047	-0.002450611	-39.55264672	-1.348765807	0.016092076	0.966134719
LXXI	37	TMPRSS13	TMPRSS13	84000		Single	FALSE	FALSE	1532.271619	1412.997859		-2691.049446	0.362812013	-38.83102264	10.58145634	-1.462705819					-2591.850948	0.352821774	-39.69825087	10.46454356	-1.50298592					0.042180449	14.42927229	1472.634739	0.044049586	0.720903953	0.008880789	-47.96940692	-1.48284587	0.013269449	0.956098487
XXIX	231	KCTD10	KCTD10	83892		Single	FALSE	FALSE	2115.275572	2238.089207		-2229.08101	0.486901923	-29.94360543	11.04662991	-1.038295726					-2170.428372	0.507673876	-35.20051329	11.12805183	-0.978026039					-0.043432304	29.84289578	2176.68239	0.021324394	0.840785217	-0.01328801	-29.74336608	-1.008160882	0.021395698	0.892048584
LII	363	PLVAP_P2	PLVAP	83483	P2	Other	FALSE	FALSE	1460.890379	1293.869936		-2355.731809	0.382770499	-31.25831676	10.51263221	-1.38544811					-2471.021309	0.343667281	-32.54176596	10.33747688	-1.540915552					0.059065777	14.91747196	1377.380157	0.042612363	0.640262059	0.034276815	-17.31080043	-1.463181831	0.036735045	0.784404988
LXX	89	TRIM56	TRIM56	81844		Single	FALSE	FALSE	2007.800691	2055.717609		-2229.785981	0.473807581	-40.05857575	10.97140035	-1.077625984					-2113.05976	0.493122426	-39.08191413	11.00542638	-1.019981485					-0.01694553	25.36959264	2031.75915	0.025080827	0.97749271	-0.012709219	-17.84395349	-1.048803735	0.035639779	0.895987334
XXXIV	95	ADAMTS10	ADAMTS10	81794		Single	FALSE	FALSE	869.0668331	839.9985237		-1292.23443	0.402103514	-28.8790865	9.763323317	-1.314360984					-1179.309959	0.415983259	-28.32270556	9.714242982	-1.265402593					0.010279833	10.6792036	854.5326784	0.059439711	0.881333149	-0.010794142	-25.00048028	-1.289881788	0.025450734	0.909037453
LXIX	114	TRIM7	TRIM7	81786		Single	FALSE	FALSE	1445.574344	1263.346131		-2459.279729	0.370199325	-40.34538955	10.49742709	-1.433625722					-2573.688541	0.329250642	-42.82940189	10.30303425	-1.60274179					0.064443913	9.241912431	1354.460237	0.068617032	0.615390102	0.037286007	-13.07238531	-1.518183756	0.048604926	0.764575919
LXVII	146	YIPF5	YIPF5	81555		Single	FALSE	FALSE	1047.297544	1193.547642		-2693.006772	0.280003298	-43.45634709	10.03245566	-1.836484227					-2553.348555	0.318543023	-41.85853003	10.22104044	-1.650439522					-0.051720469	10.8224329	1120.422593	0.058657532	0.798782802	-0.041018362	-16.35759893	-1.743461874	0.038870525	0.708157076
LVII	16	LNPK	LNPK	80856		Single	FALSE	FALSE	1733.707781	1623.748437		-1979.92064	0.466850095	-24.20055855	10.75964504	-1.098965243					-2134.670213	0.432029688	-26.08349763	10.66511242	-1.210792908					0.038886462	26.62696524	1678.728109	0.023897606	0.737039594	0.024655298	-19.91586791	-1.154879076	0.031938632	0.848690177
LXXX	186	SH3BP5L	SH3BP5L	80851		Single	FALSE	FALSE	1431.986114	1320.782457		-1701.574533	0.456983692	-26.1273101	10.48380179	-1.129785357					-1823.307913	0.420084127	-25.7603825	10.36717715	-1.251248701					0.039326506	18.21114012	1376.384285	0.034922639	0.73487713	0.026779732	-17.14742066	-1.190517029	0.037084267	0.834393045
XC	31	PLEKHO2	PLEKHO2	80301		Single	FALSE	FALSE	1332.355728	1362.8493		-2196.121542	0.377600768	-37.40598889	10.37976361	-1.40506268					-2198.710381	0.382655191	-40.32994851	10.41241033	-1.385878837					-0.010783869	8.96330574	1347.602514	0.070732609	0.990459422	-0.004229574	-14.40022405	-1.395470758	0.044138159	0.953936155
XXIII	23	HSD3B7	HSD3B7	80270		Single	FALSE	FALSE	5289.813891	5766.202295		2870.23066	2.186250022	96.25559856	12.36900125	1.128459628					3198.251412	2.245448826	120.0782682	12.49340574	1.167004421					-0.168471899	21.05492654	5528.008093	0.030213439	0.309597484	-0.008498195	17.9081914	1.147732024	0.035512202	0.924715086
XLIV	382	CHD9_P1	CHD9	80205	P1	Main	FALSE	FALSE	1085.452829	990.4585262		-1848.218051	0.36999816	-27.49794295	10.08408132	-1.434407131					-1904.466226	0.34213619	-27.29127875	9.951952756	-1.547356936					0.033594165	15.53493129	1037.955677	0.040923428	0.763205653	0.024902703	-23.48362664	-1.490882034	0.027092723	0.847022521
XXVIII	347	FOXRED2	FOXRED2	80020		Single	FALSE	FALSE	1533.826325	1684.896905		-1644.075824	0.48265373	-19.69813322	10.58291942	-1.050938509					-1705.012499	0.497033019	-20.27221359	10.7184446	-1.008585985					-0.053425204	13.05992338	1609.361615	0.048651125	0.790211118	-0.009337708	-27.59340256	-1.029762247	0.023061356	0.918978842
LIII	23	PLPPR3_P1P2	PLPPR3	79948	P1P2	Other	FALSE	FALSE	1513.267122	1426.409623		-2157.147031	0.41228784	-32.43166535	10.56345096	-1.278276162					-2206.366411	0.392650031	-27.80082936	10.47817263	-1.348683511					0.030716633	16.41064451	1469.838372	0.038745191	0.777549239	0.015523119	-20.54221405	-1.313479836	0.030966361	0.910658902
LXXXVIII	174	MRM1	MRM1	79922		Single	FALSE	FALSE	1335.04891	1313.528206		-2042.592829	0.395260662	-29.55212378	10.38267688	-1.339121886					-2071.563368	0.388033286	-33.24164785	10.35923147	-1.365746513					0.007610668	16.23078857	1324.288558	0.039173456	0.895080647	0.005870087	-22.63292869	-1.352434199	0.028109751	0.976750486
XLVI	223	METTL8	METTL8	79828		Single	FALSE	FALSE	1075.589491	908.6423038		-1786.907171	0.375752226	-27.08425452	10.07091185	-1.412146356					-1920.090811	0.321218817	-28.32126724	9.827568664	-1.638371647					0.059039871	10.21266966	992.1158975	0.062138188	0.640382881	0.049877211	-12.7285046	-1.525259001	0.049912761	0.683402414
LXVIII	358	HPS6	HPS6	79803		Single	FALSE	FALSE	9593.34759	8739.707429		5800.894826	2.529589209	108.7385071	13.22781861	1.338903509					5074.091787	2.384239998	75.55354939	13.09336927	1.25352948					0.301884718	21.00044277	9166.527509	0.030291707	0.040329715	0.018822911	14.60331265	1.296216494	0.043526253	0.88818421
LXXVIII	270	LMAN1L	LMAN1L	79748		Single	FALSE	FALSE	1355.225207	1292.743744		-1550.179849	0.466449662	-22.73615926	10.4043169	-1.100206003					-1700.82725	0.431840015	-22.53863695	10.33622061	-1.211431125					0.022096194	18.93795659	1323.984476	0.033584884	0.820956817	0.024522452	-15.66438987	-1.155818564	0.040586135	0.849585919
LVII	175	NKAIN1	NKAIN1	79570		Single	FALSE	FALSE	842.6464995	858.158345		-2870.981921	0.226906519	-35.09199546	9.71878372	-2.139826559					-2900.260306	0.228329631	-35.43822945	9.745100064	-2.130805266					-0.005485671	26.72940761	850.4024222	0.023806102	0.962912954	-0.001988977	-133.3052287	-2.135315912	0.004775565	0.969301606
LV	322	GDPD3	GDPD3	79153		Single	FALSE	FALSE	1349.965955	1395.175727		-1772.563388	0.432330911	-22.34576912	10.39870731	-1.209791503					-1848.71733	0.430093009	-22.12022961	10.44623113	-1.217279408					-0.015988164	14.03649995	1372.570841	0.045278095	0.982471058	0.001650902	-16.03928502	-1.213535456	0.039639972	0.994284767
XXIII	57	TSEN34_T1	TSEN34	79042	T1	Other	FALSE	FALSE	5160.971394	5122.642641		2741.388164	2.13300015	91.9347571	12.33342692	1.092885297					2554.691758	1.994836691	95.91583729	12.32267254	0.996271221					0.013554733	45.87202772	5141.807017	0.013875972	0.864514966	0.021301069	13.40785665	1.044578259	0.047393352	0.87136352
LXXXIII	311	NABP2_P2	NABP2	79035	P2	Other	FALSE	FALSE	5767.552797	6599.562834		2924.519878	2.028661983	40.91472113	12.49374359	1.02052906					3335.71505	2.022019184	44.16090858	12.68815475	1.015797233					-0.294235355	14.0006182	6183.557815	0.045393744	0.066362995	0.001043254	13.85486251	1.018163147	0.045869652	0.990112977
LIV	227	CPLANE1	CPLANE1	65250		Single	FALSE	FALSE	1670.764868	1519.619696		-2584.987106	0.392589812	-38.1200357	10.706293	-1.34890534					-2731.582189	0.357456488	-38.74064504	10.5694946	-1.484160433					0.053451582	16.82920854	1595.192282	0.037783839	0.666663621	0.02982048	-18.29785361	-1.416532887	0.03475747	0.81402529
L	212	SOWAHC	SOWAHC	65124		Single	FALSE	FALSE	1202.730909	1242.167264		-1255.913502	0.48918457	-19.34607713	10.23209818	-1.031546662					-1265.752178	0.495297912	-20.22942265	10.27864374	-1.013631542					-0.01394643	16.3778848	1222.449086	0.038822499	0.993090212	-0.003949851	-19.72796459	-1.022589102	0.032242321	0.955853605
LXXX	304	RMND5A	RMND5A	64795		Single	FALSE	FALSE	1060.274854	999.5133427		-2073.285792	0.338361045	-31.83485635	10.05022259	-1.563364558					-2144.577027	0.317902231	-30.29939383	9.965082016	-1.653343832					0.021487944	17.30083928	1029.894098	0.036756149	0.824042129	0.019838256	-28.62934241	-1.608354195	0.022227582	0.881285943
LXXXVII	202	CCDC136	CCDC136	64753		Single	FALSE	FALSE	599.5353971	662.1462269		-2755.728052	0.178685044	-43.75836874	9.227701124	-2.484509173					-2798.501534	0.191335921	-45.90075242	9.371006044	-2.385820327					-0.022141944	4.64847694	630.840812	0.134896479	0.950491378	-0.021758506	-21.27451481	-2.43516475	0.029902047	0.834759611
XXVIII	338	CSMD1	CSMD1	64478		Single	FALSE	FALSE	1036.178925	1093.912814		-2141.723224	0.32605753	-25.66058618	10.01705743	-1.616800499					-2295.99659	0.32269677	-27.29888098	10.09528204	-1.631748545					-0.020417243	10.48753508	1065.045869	0.060519547	0.959448407	0.003295683	-51.36032959	-1.624274522	0.012393599	0.994422588
XXVIII	105	ARAP3	ARAP3	64411		Single	FALSE	FALSE	1205.283891	1152.489344		-1972.618258	0.379270297	-23.6344922	10.23515728	-1.398700648					-2237.420059	0.339976444	-26.60241927	10.1705377	-1.556492892					0.018670474	11.68611292	1178.886617	0.054344219	0.838368335	0.034789377	-17.45139692	-1.47759677	0.036439739	0.781017158
VI	32	IKZF5	IKZF5	64376		Single	FALSE	FALSE	1422.715439	1243.374206		-1402.451579	0.503586312	-35.38242592	10.47443142	-0.989681049					-1317.957994	0.485440431	-36.12093766	10.28004484	-1.042605514					0.06342295	11.20083738	1333.044823	0.056686509	0.620078992	0.011668566	-30.53464044	-1.016143282	0.020841651	0.93700159
LXIX	93	TOR3A	TOR3A	64222		Single	FALSE	FALSE	1425.008453	1458.210783		-2479.84562	0.364932575	-40.68278056	10.47675476	-1.454298052					-2378.823889	0.380035863	-39.58660993	10.50998356	-1.395792477					-0.011741805	12.4292583	1441.609618	0.051109362	0.99544211	-0.012899065	-16.80202371	-1.425045265	0.037844827	0.894695116
XXXIV	284	TINAGL1	TINAGL1	64129		Single	FALSE	FALSE	808.265423	823.7702754		-1353.03584	0.373971661	-30.23788731	9.658685321	-1.41899898					-1195.538208	0.407946721	-28.71244864	9.686098259	-1.293547316					-0.005483198	10.32041304	816.0178492	0.061493525	0.962900103	-0.027659061	-17.51339762	-1.356273148	0.036311016	0.79534556
XLVII	38	CIDEC_P1	CIDEC	63924	P1	Main	FALSE	FALSE	1294.338794	1362.19454		-1526.04701	0.458922603	-18.50925759	10.33799958	-1.123677176					-1606.519589	0.458850021	-19.11466363	10.41171704	-1.123902826					-0.023996777	23.21443605	1328.266667	0.0274065	0.940865531	4.98E-05	-29.59602225	-1.123790001	0.021502135	0.983292749
XLVIII	91	SAV1	SAV1	60485		Single	FALSE	FALSE	836.8743301	965.0506694		-1789.679131	0.318620711	-26.92772688	9.708867185	-1.650072808					-1707.84033	0.361051262	-24.8250328	9.914460882	-1.469723843					-0.045328793	12.83328082	900.9624998	0.0495069	0.831129568	-0.039762589	-16.12975142	-1.559898325	0.039418214	0.716211693
XLVIII	171	SCAF1	SCAF1	58506		Single	FALSE	FALSE	1227.018751	1213.298694		-1399.53471	0.467159252	-21.05756712	10.26094158	-1.097998412					-1459.592306	0.453927487	-21.21651903	10.24471905	-1.139465678					0.004852016	41.40223256	1220.158723	0.015373471	0.909322183	0.00914253	-27.53167674	-1.118732045	0.023113014	0.954304258
XXIII	346	CYP4F11	CYP4F11	57834		Single	FALSE	FALSE	912.0354394	952.9361135		-1507.547791	0.376939065	-50.55688274	9.832946075	-1.407595547					-1615.014769	0.371088139	-60.63568854	9.896235686	-1.430165629					-0.014464278	8.302248254	932.4857765	0.076312774	0.990396673	0.004976158	-22.827561	-1.418880588	0.027870389	0.982886048
VI	262	ZBTB26	ZBTB26	57684		Single	FALSE	FALSE	5773.645781	5872.06146		2948.478763	2.043647595	74.38711825	12.49526688	1.031154416					3310.72926	2.29258097	90.73631004	12.51965135	1.197000999					-0.034804114	62.99238465	5822.853621	0.010105449	0.884995953	-0.036565164	13.0540788	1.114077708	0.048672822	0.736861409
XLVIII	236	PHF12	PHF12	57649		Single	FALSE	FALSE	7362.031146	7031.904025		4735.477685	2.802924538	71.25056526	12.84588814	1.486948144					4359.013025	2.630823339	63.36227071	12.77969966	1.39551494					0.116747474	42.95839732	7196.967586	0.014816773	0.399015938	0.020158812	25.04586934	1.441231542	0.025404661	0.879109923
XXX	101	STIM2	STIM2	57620		Single	FALSE	FALSE	1612.246135	1745.282368		-2112.898927	0.4328009	-26.57083757	10.6548563	-1.20820795					-2153.588522	0.447637898	-27.0869147	10.76924475	-1.159595298					-0.047047465	20.035897	1678.764252	0.031747615	0.822401163	-0.010717915	-34.18048891	-1.183901624	0.018619928	0.909557426
LXXXVIII	68	ARHGAP20	ARHGAP20	57569		Single	FALSE	FALSE	1287.962164	1178.347591		-2089.679576	0.381319945	-30.2333723	10.3308745	-1.39092427					-2206.743984	0.348099177	-35.41084358	10.20254946	-1.522428523					0.038764535	12.62193218	1233.154877	0.050332449	0.737639132	0.02899351	-16.58228481	-1.456676397	0.038345121	0.819552736
XLIX	321	MTA3	MTA3	57504		Single	FALSE	FALSE	1071.764191	1200.870426		-1373.968302	0.438218077	-20.11772836	10.0657718	-1.190278804					-1270.949396	0.485824418	-18.0908384	10.22986478	-1.041491237					-0.045657645	15.11554285	1136.317308	0.042055613	0.829457821	-0.032804063	-13.68306687	-1.115885021	0.046443533	0.761395892
LXXVII	207	RIMKLB	RIMKLB	57494		Single	FALSE	FALSE	1467.61029	1525.73443		-1680.174454	0.466235912	-23.57496353	10.51925321	-1.100867725					-1632.459306	0.483103494	-25.65096956	10.57528815	-1.049586617					-0.020555253	23.58140146	1496.67236	0.026980524	0.958731465	-0.011306245	-22.28196317	-1.075227171	0.028551922	0.905545218
LXXXV	175	GRAMD1B_T1	GRAMD1B	57476	T1	Other	FALSE	FALSE	1093.413954	1084.141456		-2112.767986	0.341033034	-29.23732504	10.09462398	-1.552014363					-2518.436689	0.300934889	-36.62343894	10.08233729	-1.732476636					0.003279163	6.482874536	1088.777705	0.09743231	0.917455394	0.039787571	-14.9133052	-1.642245499	0.042624233	0.748207939
LI	78	LRRC47_P1	LRRC47	57470	P1	Main	FALSE	FALSE	879.1367939	799.1694114		-1693.8974	0.341673187	-22.47916288	9.779943856	-1.549308875					-1864.944382	0.299975704	-23.81575287	9.642357554	-1.737082419					0.028279985	10.94651361	839.1531027	0.057996332	0.789754943	0.041399529	-15.78878584	-1.643195647	0.040267223	0.737720022
LXXVII	306	TTC7A	TTC7A	57217		Single	FALSE	FALSE	1425.071848	1350.688231		-1722.712895	0.452722141	-24.17183144	10.47681894	-1.143301992					-1807.505506	0.427677446	-28.40148513	10.39947899	-1.225395778					0.02630532	20.53729491	1387.88004	0.030973766	0.799684608	0.018099696	-20.4441253	-1.184348885	0.031114698	0.893102937
VII	134	THAP11	THAP11	57215		Single	FALSE	FALSE	662.9725618	767.4576559		-1699.370215	0.280641983	-66.33937526	9.372805353	-1.83319576					-1903.755837	0.287306746	-58.67393152	9.583943342	-1.799336187					-0.036950526	7.496575438	715.2151088	0.084423025	0.873958685	-0.007465218	-38.19582199	-1.816265974	0.016663455	0.931778585
XXXIV	225	ADAMTSL3	ADAMTSL3	57188		Single	FALSE	FALSE	1024.043331	933.0491511		-1137.257932	0.473808695	-25.41564396	10.00006105	-1.077623254					-1086.259332	0.462063701	-26.08797032	9.865809271	-1.113836304					0.032179546	10.76581724	978.5462412	0.058964246	0.770247266	0.007984103	-22.41049085	-1.095729779	0.02838839	0.962246881
LXIII	180	CAMK1G_P2	CAMK1G	57172	P2	Other	FALSE	FALSE	1928.414396	1927.033253		-2240.217217	0.462601298	-29.33435404	10.91319939	-1.112157081					-2314.831663	0.454289161	-32.7559796	10.91216575	-1.138316259					0.000488433	21.17907166	1927.723824	0.0300366	0.931906991	0.005767467	-23.54753565	-1.12523667	0.027019281	0.977454767
XXXIV	94	LYZL6	LYZL6	57151		Single	FALSE	FALSE	927.7507344	873.625317		-1233.550529	0.42925563	-27.56760817	9.857593428	-1.220090874					-1145.683166	0.432635887	-27.51511315	9.770870855	-1.20877472					0.019141129	10.82412993	900.6880257	0.058648387	0.835971295	-0.002494938	-26.5342685	-1.214432797	0.023981013	0.96583065
XXV	175	SLC17A6	SLC17A6	57084		Single	FALSE	FALSE	1253.533222	1309.694337		-1463.232514	0.461406446	-63.59224132	10.29178452	-1.115888294					-1494.455444	0.467055771	-65.92244136	10.35501443	-1.098332594					-0.019861041	33.58520519	1281.613779	0.018949765	0.962338122	-0.003870608	-30.47974971	-1.107110444	0.020879158	0.956396852
XL	188	KNL1	KNL1	57082		Single	FALSE	FALSE	758.6742467	689.9901895		-1813.17532	0.294991689	-23.66623729	9.567336756	-1.761253314					-1757.839692	0.281878326	-24.90379121	9.430432039	-1.826854953					0.024289704	9.251720732	724.3322181	0.068544848	0.809853691	0.014463576	-23.11286356	-1.794054134	0.027526792	0.917891462
XXXIX	250	CENPJ	CENPJ	55835		Single	FALSE	FALSE	1180.058594	1120.512644		-1651.038538	0.416820243	-23.70641115	10.20464278	-1.262502711					-1646.287212	0.404985074	-24.96519645	10.12994321	-1.304059357					0.021058068	18.74504607	1150.285619	0.033929864	0.826224293	0.009162236	-33.20007952	-1.283281034	0.019169453	0.954169181
XXVII	260	EXOC2	EXOC2	55770		Single	FALSE	FALSE	1069.28722	1114.050578		-2232.200021	0.323880464	-28.84208171	10.06243371	-1.626466406					-2402.194576	0.316829609	-30.55914825	10.12159902	-1.65822085					-0.015830293	13.58801539	1091.668899	0.046767253	0.983292069	0.007001088	-59.83922889	-1.642343628	0.010637846	0.96898978
LXXVIII	166	FAM222B_P1	FAM222B	55731	P1	Main	FALSE	FALSE	1166.087973	1129.290844		-1739.317084	0.401351257	-25.51019498	10.18746092	-1.317061983					-1864.28015	0.377238705	-24.70464504	10.14120138	-1.406450354					0.013013084	17.60440453	1147.689408	0.036123708	0.867292576	0.019707976	-20.64869151	-1.361756169	0.030806929	0.882170574
LXXXVIII	328	PPP4R3A	PPP4R3A	55671		Single	FALSE	FALSE	1266.319254	1389.946623		-2111.322485	0.374912247	-30.54650077	10.30642546	-1.415373311					-1995.144951	0.410608278	-32.01538843	10.44081377	-1.284164212					-0.043720077	13.04710896	1328.132938	0.048698723	0.839318491	-0.028928436	-15.38462228	-1.349768762	0.041322137	0.786930661
XLVI	43	DDX27	DDX27	55661		Single	FALSE	FALSE	1093.678326	956.5473137		-1768.818336	0.382071477	-26.81008101	10.09497276	-1.388085447					-1872.185801	0.338153963	-27.61467014	9.90169252	-1.564247791					0.048495559	12.10576538	1025.11282	0.052469021	0.690319585	0.03883954	-15.28816424	-1.476166619	0.041582113	0.7543981
XLVIII	298	PRPF40A	PRPF40A	55660		Single	FALSE	FALSE	877.9865877	848.1450592		-1748.566874	0.33427326	-26.30914692	9.778055091	-1.580884903					-1824.745941	0.317313747	-26.52436356	9.728167221	-1.656017503					0.010553277	26.70993952	863.0658234	0.023823437	0.879926724	0.016564923	-31.54393506	-1.618451203	0.020175245	0.903554641
XXVII	33	PPP1R9A	PPP1R9A	55607		Single	FALSE	FALSE	7098.662019	7902.74779		3797.174778	2.150140679	49.06299801	12.79333141	1.104431294					4386.502636	2.247496248	55.80221756	12.94813865	1.168318783					-0.284360106	18.32209978	7500.704904	0.034711566	0.076463699	-0.014085648	29.13211397	1.136375039	0.021844275	0.886624929
LXXXIX	103	CDKN2AIP	CDKN2AIP	55602		Single	FALSE	FALSE	1224.983375	1114.501725		-2349.693533	0.342683662	-36.20940525	10.25854645	-1.545050551					-2470.11659	0.310912244	-39.5224902	10.12218313	-1.685420389					0.039071172	11.01581905	1169.74255	0.057633447	0.736131636	0.030948158	-16.97132296	-1.61523547	0.037468177	0.806502867
LXXXV	54	ITLN1	ITLN1	55600		Single	FALSE	FALSE	809.5152287	883.0403435		-2396.666712	0.252485743	-33.1660287	9.660914411	-1.985723929					-2719.537801	0.245113446	-39.54787787	9.786335542	-2.028478386					-0.026001715	4.924207619	846.2777861	0.127549165	0.930470448	0.009426325	-30.11605739	-2.007101158	0.021131118	0.952359115
XLIX	287	RBM38	RBM38	55544		Single	FALSE	FALSE	1014.613537	911.5620365		-1431.118956	0.414850577	-20.95453176	9.986714598	-1.26933601					-1560.257785	0.368781749	-22.20888696	9.832197032	-1.439158982					0.036443544	14.96961788	963.0877866	0.042464366	0.749082035	0.037441862	-14.84130553	-1.354247496	0.042830394	0.763552979
LXXXIV	324	SAGE1	SAGE1	55511		Single	FALSE	FALSE	1255.491674	1269.655492		-2056.137927	0.379115972	-29.25509358	10.29403675	-1.399288748					-2110.379282	0.375633855	-31.36365768	10.31022137	-1.412600995					-0.005008949	28.15792615	1262.573583	0.022599403	0.960436055	0.002935029	-30.70784204	-1.405944871	0.020724181	0.99689873
LII	296	LAPTM4B	LAPTM4B	55353		Single	FALSE	FALSE	971.5429687	762.5347156		-2845.079219	0.254555709	-37.75149068	9.924133993	-1.973946327					-3002.356529	0.202538311	-39.53911006	9.57465921	-2.303733227					0.073914514	7.763543786	867.0388422	0.081552143	0.572661137	0.072710043	-12.71595628	-2.138839777	0.049961814	0.545643327
XXXII	93	RNLS	RNLS	55328		Single	FALSE	FALSE	1171.067211	1075.90652		-1623.691708	0.419022622	-98.53083067	10.19360816	-1.254899823					-1585.69565	0.404232658	-74.91323864	10.07133702	-1.306731375					0.033653007	16.59380258	1123.486865	0.03831857	0.762913171	0.011427605	-17.07383022	-1.280815599	0.037243742	0.938650953
L	34	PHF10	PHF10	55274		Single	FALSE	FALSE	1058.50604	1117.887634		-1400.13837	0.43052425	-21.56771534	10.04781379	-1.215831059					-1390.031808	0.445743039	-22.21567652	10.12655947	-1.165715814					-0.020999944	13.97434353	1088.196837	0.045478804	0.95642159	-0.011049201	-20.9376599	-1.190773436	0.030382401	0.907297883
LXXI	124	SLC47A1	SLC47A1	55244		Single	FALSE	FALSE	1188.04196	1053.811737		-3035.279104	0.281305149	-43.79815161	10.21437008	-1.829792088					-2951.037069	0.263133963	-45.19974808	10.04140144	-1.926128046					0.047469712	10.51511004	1120.926849	0.060361791	0.695255106	0.021239751	-35.05399395	-1.877960067	0.018156195	0.871779053
XLVIII	52	SHQ1	SHQ1	55164		Single	FALSE	FALSE	1058.197004	1188.550073		-1568.356457	0.402884244	-23.59767937	10.04739252	-1.31154747					-1484.340927	0.444668366	-21.57626304	10.21498697	-1.169197756					-0.04609858	15.77770073	1123.373539	0.040295438	0.827217503	-0.031384673	-15.6432152	-1.240372613	0.040640924	0.770719126
LXVIII	103	UBR7	UBR7	55148		Single	FALSE	FALSE	1641.866401	1601.79211		-2150.586364	0.432929954	-40.31301337	10.68112102	-1.207794082					-2063.823531	0.43697765	-30.73046363	10.6454712	-1.194368586					0.014172032	17.33663243	1621.829256	0.03668043	0.861351465	-0.002959997	-15.37633101	-1.201081334	0.041344356	0.962640857
LXXVII	202	ANKRD40CL	ANKRD40CL	55018		Single	FALSE	FALSE	1520.561265	1489.802539		-1627.223479	0.483057575	-22.83199467	10.57038823	-1.049732705					-1668.391198	0.471726139	-26.21557037	10.54090541	-1.083969359					0.010877639	25.73749996	1505.181902	0.02472267	0.878258905	0.007548355	-24.07198036	-1.066851032	0.026431308	0.965235547
LXXVIII	223	C1orf109_P2	C1orf109	54955	P2	Other	FALSE	FALSE	1255.493843	1362.963843		-1649.911213	0.432123514	-24.19889803	10.29403924	-1.210483663					-1630.607152	0.455296983	-21.60811017	10.41253157	-1.135120158					-0.03800612	15.87777001	1309.228843	0.040042149	0.868539463	-0.016615832	-19.09688834	-1.172801911	0.033305889	0.869456876
LV	258	LPCAT2	LPCAT2	54947		Single	FALSE	FALSE	1200.559712	1117.423312		-1921.969631	0.384483084	-24.2292546	10.22949145	-1.379007367					-2126.469745	0.344469837	-25.44358635	10.12596011	-1.53755043					0.029400689	11.16325765	1158.991512	0.056876325	0.784134484	0.034954915	-13.31529816	-1.458278899	0.047721568	0.779923906
LXXIX	238	HAUS4	HAUS4	54930		Single	FALSE	FALSE	1093.071346	1141.325768		-2073.087081	0.345235834	-29.84142715	10.09417185	-1.534345786					-2172.171853	0.344447439	-34.00205755	10.15649492	-1.53764414					-0.017064887	18.56951112	1117.198557	0.034249983	0.976872107	0.000727207	-55.34891537	-1.535994963	0.011500686	0.987943271
XLIII	189	ELOVL2	ELOVL2	54898		Single	FALSE	FALSE	1224.809673	1283.787397		-1323.26173	0.480681064	-20.34340087	10.25834187	-1.056848109					-1317.018962	0.493611296	-18.2429904	10.32619059	-1.018552679					-0.020857118	18.7421805	1254.298535	0.033935042	0.957163436	-0.008443217	-19.47538267	-1.037700394	0.032659752	0.925090884
XLI	226	NCAPG2	NCAPG2	54892		Single	FALSE	FALSE	726.6598699	745.955059		-1742.475081	0.294297349	-23.56239364	9.505136425	-1.764652977					-1774.615105	0.295946953	-25.38307568	9.542944906	-1.756584848					-0.006823628	14.66975591	736.3074644	0.043329721	0.969866398	-0.001778828	-45.30271153	-1.760618913	0.014050294	0.970743433
LIII	363	ALKBH5	ALKBH5	54890		Single	FALSE	FALSE	1662.45852	1566.251098		-2007.955633	0.45293486	-30.18864463	10.69910263	-1.142624492					-2066.524936	0.431144415	-26.03878795	10.61309981	-1.213756332					0.034023177	17.5618575	1614.354809	0.036211036	0.761073974	0.015682852	-18.3688501	-1.178190412	0.034623396	0.909569176
XXXVI	331	ELP6	ELP6	54859		Single	FALSE	FALSE	254.5517784	373.5817344		-1545.625548	0.141403724	-41.81542261	7.991815335	-2.822106287					-1632.231755	0.186249487	-40.79237987	8.545280108	-2.424690982					-0.042094229	2.701110456	314.0667564	0.225727386	0.847612331	-0.087620472	-12.94273522	-2.623398635	0.049089894	0.438136536
LXXXIII	194	TENT5C	TENT5C	54855		Single	FALSE	FALSE	5768.171123	6632.686481		2925.138204	2.028879471	40.92337166	12.49389825	1.02068372					3368.838697	2.032167834	44.59942635	12.69537762	1.023020105					-0.305730666	13.56755102	6200.428802	0.04683754	0.056016668	-0.000515116	13.91051074	1.021851912	0.045686784	0.979415548
X	155	GATAD2A_P2	GATAD2A	54815	P2	Other	FALSE	FALSE	1139.249558	1001.221506		-1203.857525	0.486213185	-64.40025709	10.15386809	-1.040339072					-1242.481755	0.44623615	-52.81292022	9.96754547	-1.164120463					0.048812792	13.54641397	1070.235532	0.046910358	0.688795976	0.027290806	-13.16573781	-1.102229768	0.048261613	0.830961561
LXXI	127	QPCTL	QPCTL	54814		Single	FALSE	FALSE	1077.223888	995.4495044		-3146.097176	0.255065592	-45.39722259	10.07310241	-1.971059751					-3009.399303	0.24856107	-46.09365696	9.959204325	-2.00832516					0.02891902	11.22006913	1036.336696	0.056589857	0.786548748	0.008216122	-66.42916401	-1.989692456	0.009582714	0.960655741
VI	131	TET2	TET2	54790		Single	FALSE	FALSE	1273.669743	1134.870833		-1551.497275	0.450829893	-39.14269713	10.31477553	-1.149336941					-1426.461367	0.443078345	-39.09466185	10.14831239	-1.174337965					0.049085401	11.51394756	1204.270288	0.055152785	0.687487692	0.005512121	-48.94546955	-1.161837453	0.013004906	0.979207269
XL	143	MPHOSPH8_P1	MPHOSPH8	54737	P1	Main	FALSE	FALSE	946.3299429	874.6324618		-1625.519624	0.367956958	-21.21688549	9.886199464	-1.442390606					-1573.197419	0.357309333	-22.2879141	9.772533085	-1.484753907					0.025355384	11.53031252	910.4812024	0.055074897	0.804473062	0.009340084	-19.92064503	-1.463572257	0.031930986	0.952950181
XXVII	172	PDP1	PDP1	54704		Single	FALSE	FALSE	1188.059412	1386.591881		-2113.427829	0.359855824	-27.30743551	10.21439127	-1.474508848					-2129.653273	0.394338796	-27.09205605	10.4373275	-1.342492365					-0.070209816	10.23899834	1287.325647	0.061979415	0.707317378	-0.029106445	-20.20764544	-1.408500606	0.031478228	0.785752573
VII	273	FBXL19	FBXL19	54620		Single	FALSE	FALSE	6707.941117	6594.892822		4345.59834	2.839529125	169.6418335	12.71165431	1.505653196					3923.679329	2.468875228	120.928161	12.6871335	1.303853968					0.039978851	67.99945192	6651.416969	0.009361456	0.731675245	0.044491854	12.74142927	1.404753582	0.049862337	0.717737946
LXXVIII	364	MAGEL2	MAGEL2	54551		Single	FALSE	FALSE	1007.220428	1148.608534		-1898.184629	0.346671259	-27.84027159	9.976163733	-1.528359168					-1844.96246	0.383691764	-24.44865525	10.16567147	-1.381980262					-0.050001055	11.41989941	1077.914481	0.055604697	0.807452929	-0.032273012	-16.57419393	-1.455169715	0.038363794	0.764880118
XLIX	141	EXOSC4	EXOSC4	54512		Single	FALSE	FALSE	1098.380928	1188.562475		-1347.351564	0.449101008	-19.72800446	10.10116277	-1.154887843					-1283.257347	0.48084511	-18.26603118	10.21500202	-1.056353991					-0.031892163	19.28028724	1143.471702	0.032989645	0.900005115	-0.021724333	-18.57316788	-1.105620917	0.034243253	0.834989191
XXXVI	334	ZDHHC13	ZDHHC13	54503		Single	FALSE	FALSE	881.4429022	945.1224206		-918.7344241	0.489642264	-24.85548215	9.783723308	-1.030198314					-1060.691069	0.471191577	-26.50855975	9.884357402	-1.085613689					-0.022519879	8.711295824	913.2826614	0.072761312	0.948529412	0.012217751	-21.74287864	-1.057906001	0.029258843	0.933243466
XLIII	123	XRN1	XRN1	54464		Single	FALSE	FALSE	1179.851049	1310.936393		-1368.220353	0.463036887	-21.03458031	10.20438902	-1.110800953					-1289.869967	0.50404998	-17.86692986	10.35638197	-0.988361296					-0.046357545	14.00729946	1245.393721	0.045372165	0.825902399	-0.026994986	-13.3079514	-1.049581124	0.047747815	0.799757393
XXIII	233	MRPL39	MRPL39	54148		Single	FALSE	FALSE	856.3972421	913.5626648		-1563.185988	0.353944114	-52.42275647	9.74213634	-1.498405282					-1654.388218	0.355755506	-62.11396368	9.835359882	-1.491041434					-0.020216209	7.757634843	884.9799535	0.081613582	0.960492811	-0.001623551	-24.40993105	-1.494723358	0.026065784	0.971808842
XL	160	TM6SF2	TM6SF2	53345		Single	FALSE	FALSE	1056.826548	902.0846835		-1515.023019	0.410920826	-19.77464279	10.0455229	-1.283067172					-1545.745198	0.368524255	-21.89899104	9.817119063	-1.440167929					0.054723531	9.365830476	979.4556156	0.067716047	0.660644308	0.034636921	-12.91264677	-1.361617551	0.049203826	0.782024401
LXX	329	ASB2	ASB2	51676		Single	FALSE	FALSE	1919.14771	2042.376814		-2318.438963	0.452886952	-41.65124528	10.90625004	-1.142776293					-2126.400554	0.489922256	-39.32865764	10.99603335	-1.029374518					-0.043579233	20.17808754	1980.762262	0.031524263	0.84003628	-0.025002351	-14.21324059	-1.086075405	0.044716927	0.813033486
XXIII	81	HACD3	HACD3	51495		Single	FALSE	FALSE	5679.470576	5879.780432		3259.887346	2.347292916	109.3230631	12.47154074	1.230999115					3311.82955	2.289677919	124.3425565	12.52154657	1.195145251					-0.070838378	38.76590197	5779.625504	0.016418517	0.704272665	0.007904911	19.04408401	1.213072183	0.033398069	0.962789996
XLIV	298	POLK	POLK	51426		Single	FALSE	FALSE	6338.044611	6074.410168		3404.373731	2.160448418	50.65055749	12.6298221	1.111333652					3179.485415	2.098296394	45.56248966	12.56852861	1.069218921					0.093232738	44.34835482	6206.227389	0.014352548	0.490144473	0.009285281	30.42104128	1.090276286	0.020919423	0.953325804
XXX	83	AMOTL2	AMOTL2	51421		Single	FALSE	FALSE	1801.22591	1871.153457		-1923.919152	0.48353175	-24.19431551	10.81476342	-1.048300826					-2027.717433	0.479921882	-25.50376202	10.86971217	-1.059127884					-0.024729457	29.71583239	1836.189683	0.021415507	0.937065514	0.002387105	-41.7099426	-1.053714355	0.015260099	0.99933934
XXXVI	326	CEND1_P1	CEND1	51286	P1	Main	FALSE	FALSE	6335.853268	7132.43274		4535.675942	3.519571753	122.7083795	12.62932321	1.815401588					5126.61925	3.555880333	128.1233496	12.80017852	1.830207431					-0.281705548	16.39977603	6734.143004	0.038770805	0.079382949	-0.003264331	44.81430337	1.822804509	0.01420337	0.960553786
XXVII	34	PIPOX	PIPOX	51268		Single	FALSE	FALSE	1246.992678	1372.03676		-2054.494563	0.377706345	-26.54596339	10.28423728	-1.404662838					-2144.208394	0.390199403	-27.27721678	10.42210342	-1.357716448					-0.044221089	13.18599975	1309.514719	0.048187736	0.836766258	-0.010350545	-42.58017557	-1.381189643	0.014948336	0.912063945
LV	307	PIGP	PIGP	51227		Single	FALSE	FALSE	1359.287795	1415.098454		-1763.241548	0.43531626	-22.22825361	10.40863523	-1.199863584					-1828.794604	0.43623462	-21.88185067	10.46668671	-1.196823824					-0.019737104	13.99151307	1387.193124	0.045423185	0.962982098	-0.000670194	-15.8547164	-1.198343704	0.040100218	0.978351191
XXIX	128	CERCAM	CERCAM	51148		Single	FALSE	FALSE	2008.129533	1961.31903		-2336.22705	0.462238652	-31.38291549	10.97163662	-1.11328902					-2447.198549	0.444893095	-39.68923654	10.93760851	-1.168469355					0.016554253	43.34154903	1984.724281	0.014685835	0.849164468	0.012165931	-36.04172239	-1.140879187	0.017658881	0.933598017
VIII	34	ZNF706	ZNF706	51123		Single	FALSE	FALSE	710.6450054	646.8543986		-1301.141202	0.353240818	-51.91138931	9.472985248	-1.50126459					-1325.506755	0.327959409	-52.56824517	9.3372972	-1.60839732					0.022559165	8.296905231	678.749702	0.076361448	0.818610278	0.023620178	-15.738365	-1.554830955	0.040395881	0.855674765
XXXIX	114	NDUFA13	NDUFA13	51079		Single	FALSE	FALSE	845.9939788	925.984378		-1985.103153	0.298821955	-28.50307272	9.724503585	-1.742641907					-1840.815478	0.334677037	-27.91512909	9.854844044	-1.579158526					-0.028288124	13.23873564	885.9891784	0.047996511	0.918630572	-0.036044135	-18.87384685	-1.660900217	0.033698751	0.740244877
XXVIII	175	TMX2	TMX2	51075		Single	FALSE	FALSE	1303.71833	1392.518865		-1874.183819	0.410244957	-22.45512159	10.34841649	-1.285441438					-1997.390539	0.410783505	-23.74852246	10.44348116	-1.283549431					-0.031403776	12.59803101	1348.118598	0.050427542	0.902526076	-0.000417142	-41.78067007	-1.284495434	0.015234276	0.980088006
XXXIV	153	PRLH	PRLH	51052		Single	FALSE	FALSE	954.1949177	942.3720495		-1207.106345	0.441490936	-26.97662882	9.898140192	-1.179544109					-1076.936434	0.466680578	-25.86406845	9.88015294	-1.099492635					0.004181086	12.01741597	948.2834836	0.052852998	0.912790443	-0.017649416	-18.82332275	-1.139518372	0.033789033	0.862460894
LXIII	189	MINK1	MINK1	50488		Single	FALSE	FALSE	1987.51805	1991.893318		-2181.113563	0.476779489	-28.56042574	10.95675225	-1.068604224					-2249.971598	0.469579621	-31.83817853	10.95992467	-1.090557344					-0.001547287	21.85435719	1989.705684	0.029109803	0.942463276	0.004840133	-22.8466092	-1.079580784	0.027847182	0.983819766
XXXV	191	KLK14	KLK14	43847		Single	FALSE	FALSE	757.2787412	823.5358359		-1161.188169	0.394731198	-29.96922982	9.564680619	-1.341047513					-1100.370774	0.428053956	-28.59780686	9.68568762	-1.224130301					-0.023431424	11.40985627	790.4072886	0.055653392	0.943798641	-0.02577742	-15.37181765	-1.282588907	0.041356461	0.807862912
LXXXVIII	107	CERS2	CERS2	29956		Single	FALSE	FALSE	1172.940084	1313.973955		-2204.701655	0.347265984	-31.8975056	10.1959136	-1.525885163					-2071.117619	0.388164966	-33.23449507	10.35972096	-1.365257014					-0.049875782	11.58826135	1243.45702	0.054800849	0.808085556	-0.035414626	-14.56994147	-1.445571088	0.043625635	0.744339505
XLV	345	HCFC2	HCFC2	29915		Single	FALSE	FALSE	1457.945334	1356.046023		-1459.19541	0.499785736	-20.68505464	10.50972091	-1.000616847					-1428.86662	0.486925874	-22.04067432	10.40519043	-1.038225924					0.03603608	13.85704881	1406.995679	0.04586244	0.751096705	0.008291893	-15.79983401	-1.019421386	0.040239141	0.960136155
LXXXIV	178	C16orf72_P2	C16orf72	29035	P2	Other	FALSE	FALSE	1572.515271	1585.898017		-1739.11433	0.474846363	-24.74442584	10.61885831	-1.074467181					-1794.136757	0.46919577	-26.66378104	10.63108428	-1.091738085					-0.004732728	35.26668683	1579.206644	0.018046754	0.959001066	0.003807817	-23.48754824	-1.083102633	0.027088205	0.990906529
XLIII	225	COMMD5	COMMD5	28991		Single	FALSE	FALSE	1153.374714	1189.924314		-1394.696688	0.452646152	-21.44161898	10.17164558	-1.143544391					-1410.882046	0.457521303	-19.54315644	10.2166541	-1.12808917					-0.012925547	18.65841355	1171.649514	0.034087103	0.998400452	-0.003407503	-22.5717796	-1.13581678	0.028185804	0.959572027
LVII	45	SLCO3A1	SLCO3A1	28232		Single	FALSE	FALSE	1511.132738	1340.728136		-2202.495682	0.406915439	-26.92109201	10.56141468	-1.297195601					-2417.690515	0.356726661	-29.5417177	10.38880101	-1.487104319					0.060262565	15.73574947	1425.930437	0.040402577	0.634690956	0.041870284	-14.47287675	-1.39214996	0.043917293	0.734666235
XLIX	113	TNRC6A	TNRC6A	27327		Single	FALSE	FALSE	1198.995111	1197.142141		-1246.737382	0.490239679	-18.25480541	10.22761006	-1.028440548					-1274.67768	0.484316102	-18.14390723	10.22537874	-1.04597727					0.000655292	31.08881902	1198.068626	0.020470393	0.931042247	0.003866424	-30.02658532	-1.037208909	0.021194037	0.990504174
XXXII	33	IL17C	IL17C	27189		Single	FALSE	FALSE	771.4624873	780.4983836		-2023.296431	0.276039011	-122.7801294	9.591452197	-1.857055789					-1881.103787	0.293243818	-88.86924604	9.608251834	-1.769816561					-0.00319549	16.03964643	775.9804354	0.039639081	0.951017577	-0.019234142	-21.89717337	-1.813436175	0.029052962	0.851755518
XXXII	179	DKK3	DKK3	27122		Single	FALSE	FALSE	1281.831221	1195.321184		-1512.927697	0.458655383	-91.80931454	10.3239906	-1.124517386					-1466.280987	0.449098365	-69.27171519	10.22318261	-1.154885787					0.030593755	19.13192111	1238.576203	0.033245013	0.778163475	0.006695498	-15.82555936	-1.139701586	0.040173903	0.971086414
XV	354	B3GAT1	B3GAT1	27087		Single	FALSE	FALSE	7389.483037	7044.741105		5015.800251	3.113087848	248.2466555	12.85125772	1.638347801					4562.873386	2.838483716	192.9663884	12.78233097	1.505120665					0.121915915	36.94554621	7217.112071	0.017227093	0.380445937	0.029373364	16.20436253	1.571734233	0.039237178	0.81701267
XXVII	296	DNAI1	DNAI1	27019		Single	FALSE	FALSE	6471.260444	7220.615136		3169.773203	1.960104635	40.95639139	12.65983103	0.970930909					3704.369981	2.053501624	47.12457208	12.81790603	1.038086165					-0.265004788	17.89600942	6845.93779	0.035536326	0.099887474	-0.014806111	24.89084907	1.004508537	0.025562711	0.881730587
VII	323	AKAP8L	AKAP8L	26993		Single	FALSE	FALSE	1139.728523	1250.554436		-1222.614253	0.482456879	-47.72795535	10.15447451	-1.051526605					-1420.659057	0.468159673	-43.78484394	10.28835214	-1.094927386					-0.039192919	12.29849573	1195.14148	0.051650408	0.862454041	0.009568824	-21.70271976	-1.073226996	0.029312907	0.951382525
XLVIII	108	NUFIP1	NUFIP1	26747		Single	FALSE	FALSE	1180.744158	1316.556533		-1445.809303	0.449541262	-21.7538202	10.20548068	-1.153459311					-1356.334467	0.492559006	-19.7155712	10.36255376	-1.021630968					-0.048029231	16.94073092	1248.650346	0.037535682	0.817424965	-0.029064964	-14.57732417	-1.08754514	0.04360361	0.786027053
XI	327	OR10D3	OR10D3	26497		Single	FALSE	FALSE	955.9807254	1094.528789		-1648.799792	0.367010087	-60.57863909	9.90083772	-1.446106604					-1869.898432	0.369221002	-76.89004853	10.09609419	-1.437443466					-0.048996691	13.28314485	1025.254757	0.04783665	0.812528463	-0.001910013	-14.95301054	-1.441775035	0.042511388	0.969843366
XXXVI	357	IL1RAPL2	IL1RAPL2	26280		Single	FALSE	FALSE	531.7403312	662.0441387		-1268.436995	0.295382196	-34.31635112	9.054578085	-1.759343536					-1343.769351	0.330062661	-33.5831904	9.370783595	-1.599187496					-0.046081159	5.005098337	596.8922349	0.125541204	0.827305989	-0.035310537	-18.76056478	-1.679265516	0.033901851	0.745017246
LV	238	PCDHB5	PCDHB5	26167		Single	FALSE	FALSE	1035.993716	1201.061625		-2086.535627	0.331780298	-26.30385107	10.01679954	-1.591699275					-2042.831433	0.370253151	-24.44283916	10.23009446	-1.433416078					-0.058375275	8.880856775	1118.527671	0.071383817	0.765468284	-0.03489762	-13.82277395	-1.512557677	0.045975766	0.747707772
XXV	167	HACL1	HACL1	26061		Single	FALSE	FALSE	696.759116	645.538484		-2020.006619	0.256466396	-87.78970341	9.444516163	-1.963156648					-2158.611297	0.230208275	-95.21925007	9.334359295	-2.118987732					0.018113869	18.44789232	671.1488	0.034475338	0.841205058	0.034356989	-23.86749112	-2.04107219	0.0266575	0.783874798
XXXIX	286	ATRNL1	ATRNL1	26033		Single	FALSE	FALSE	1337.965878	1235.299406		-1493.131253	0.472596247	-21.43910186	10.38582561	-1.081319883					-1531.500451	0.446472268	-23.22450744	10.27064504	-1.163357529					0.036307382	17.3264298	1286.632642	0.036701982	0.749755089	0.018087319	-21.42220552	-1.122338706	0.029696194	0.893187156
XXIII	95	ACOT11_P2	ACOT11	26027	P2	Other	FALSE	FALSE	1113.990369	1222.584504		-1305.592861	0.460405889	-43.78415438	10.12152104	-1.119020577					-1345.366379	0.476093414	-50.51174658	10.25571847	-1.070682845					-0.038403664	9.493214984	1168.287436	0.066814103	0.866500134	-0.010657302	-16.6572362	-1.094851711	0.038172996	0.909970921
XXV	190	PTCD1_P2	PTCD1	26024	P2	Other	FALSE	FALSE	992.7554199	905.7781132		-1724.010315	0.365418117	-74.92567243	9.955294522	-1.452378289					-1898.371668	0.323013456	-83.73972971	9.823013869	-1.630333158					0.030759002	18.76543124	949.2667666	0.033893076	0.777337477	0.039234749	-16.10542543	-1.541355723	0.0394776	0.751815643
LV	255	TENM4	TENM4	26011		Single	FALSE	FALSE	1120.12366	1127.128054		-2002.405684	0.358723181	-25.24326937	10.1294423	-1.479056516					-2116.765003	0.347461533	-25.3274674	10.13843572	-1.525074823					-0.002477062	11.80258838	1123.625857	0.053810479	0.947288127	0.010145925	-19.01521209	-1.502065669	0.033448686	0.947428236
LXXIX	276	C2CD2	C2CD2	25966		Single	FALSE	FALSE	1193.414678	1269.447731		-1972.743749	0.376928289	-28.39701689	10.22087971	-1.40763793					-2044.04989	0.383114122	-31.99650245	10.30998528	-1.384153784					-0.026888633	18.39242484	1231.431204	0.034579104	0.925875688	-0.005177687	-46.39392783	-1.395895857	0.013719925	0.947439054
LXXII	223	PNKD_T1	PNKD	25953	T1	Other	FALSE	FALSE	1679.711969	1737.600414		-1987.392936	0.458048519	-27.29558567	10.71399815	-1.126427671					-2035.331505	0.460543803	-29.95621731	10.76288064	-1.118586755					-0.020471901	44.26051244	1708.656192	0.014381024	0.959164463	-0.001728733	-40.42881732	-1.122507213	0.015743473	0.971087146
XXXVIII	176	NOL11	NOL11	25926		Single	FALSE	FALSE	1116.838383	1099.602689		-1540.912664	0.420219337	-21.61281042	10.12520471	-1.250785156					-1436.651839	0.433553761	-20.63472264	10.10276662	-1.205717131					0.0060953	31.22938269	1108.220536	0.020378319	0.902899845	-0.009936411	-26.71704488	-1.228251144	0.023817108	0.91489057
XXIII	107	MTHFD1L	MTHFD1L	25902		Single	FALSE	FALSE	1045.119212	1080.274793		-1374.464019	0.431941831	-46.09380655	10.0294518	-1.211089824					-1487.676089	0.420675801	-55.85476104	10.07718263	-1.249218689					-0.01243256	9.502797395	1062.697002	0.066747222	0.999035186	0.008406493	-19.21288994	-1.230154256	0.033105162	0.959350333
LV	80	IFFO1_P1	IFFO1	25900	P1	Main	FALSE	FALSE	1442.039704	1473.45503		-1680.489639	0.461817823	-21.18504406	10.49389517	-1.11460364					-1770.438027	0.454224293	-21.18360391	10.52498731	-1.138523223					-0.011109842	15.11790887	1457.747367	0.042049051	0.992154932	0.00527369	-14.72476606	-1.126563432	0.043168342	0.980843778
LXX	124	TRIM58	TRIM58	25893		Single	FALSE	FALSE	2060.747898	2092.803561		-2176.838774	0.486302242	-39.10736801	11.00895231	-1.040074025					-2075.973808	0.502018548	-38.39599411	11.03122119	-0.994186682					-0.011336293	26.59755359	2076.775729	0.023924007	0.993332813	-0.01011705	-18.12160572	-1.017130353	0.035094834	0.9136575
XXXIV	278	ABI3BP	ABI3BP	25890		Single	FALSE	FALSE	751.6590776	706.390865		-1409.642186	0.347780798	-31.50293605	9.553934651	-1.52374965					-1312.917618	0.349818203	-31.53147213	9.464322876	-1.515322699					0.016008832	8.903797558	729.0249713	0.071201428	0.851951673	-0.001857939	-33.31409384	-1.519536175	0.019103887	0.970200641
XLIII	320	ANAPC13	ANAPC13	25847		Single	FALSE	FALSE	1023.461228	1111.57253		-1524.610174	0.401661126	-23.4388672	9.999240734	-1.315949241					-1489.233829	0.427395345	-20.62846415	10.11838637	-1.226356895					-0.031160033	14.32927065	1067.516879	0.044356011	0.903784601	-0.019752947	-18.99337858	-1.271153068	0.033487065	0.848256634
LXXXIV	222	NBPF14_T2	NBPF14	25832	T2	Other	FALSE	FALSE	950.2744446	1008.863786		-2361.355156	0.286950704	-33.59777822	9.892200422	-1.801125072					-2371.170988	0.298477339	-35.23944526	9.978515683	-1.744306686					-0.020719769	18.45106098	979.5691152	0.034469429	0.957876874	-0.012527081	-33.15368274	-1.772715879	0.019196263	0.897227343
LXVII	298	PLD3_P2	PLD3	23646	P2	Other	FALSE	FALSE	1564.950292	1383.842223		-2175.354024	0.418401862	-35.10311987	10.61190112	-1.257038773					-2363.053974	0.36933028	-38.73892014	10.43446375	-1.437016211					0.064047781	12.6564546	1474.396258	0.050195729	0.617207534	0.039680676	-12.95877464	-1.347027492	0.049029374	0.748905102
LIV	267	PRND	PRND	23627		Single	FALSE	FALSE	12190.46107	12761.21356		7934.709094	2.864466995	117.0107941	13.57346507	1.518266735					8510.011672	3.001789588	120.6931802	13.63947791	1.585822877					-0.201843191	42.86419897	12475.83731	0.014849322	0.21734216	-0.014894497	30.67142203	1.552044806	0.020748772	0.88113046
IX	381	PATZ1_P1	PATZ1	23598	P1	Main	FALSE	FALSE	5490.954753	5960.52254		2771.103244	2.018843578	92.81331239	12.42284131	1.013529231					3151.980415	2.122283475	87.79748069	12.5412231	1.08561828					-0.166059828	23.4783543	5725.738647	0.0270988	0.317145102	-0.015893893	20.00439105	1.049573755	0.031797533	0.874349537
LXVII	170	CABIN1	CABIN1	23523		Single	FALSE	FALSE	1478.2019	1619.459972		-2262.102416	0.395208992	-36.50295602	10.52962762	-1.339312273					-2127.436225	0.432213728	-34.87630115	10.66129709	-1.210182867					-0.049955069	15.21742172	1548.830936	0.041774866	0.807685143	-0.028469914	-15.37332068	-1.27474757	0.041352429	0.789967466
LXXXIX	209	SLC39A14	SLC39A14	23516		Single	FALSE	FALSE	1710.017971	1820.470806		-1864.658937	0.478369938	-28.73489251	10.73979577	-1.063801234					-1764.147509	0.507856248	-28.22680634	10.83009589	-0.977507634					-0.039060982	16.62501308	1765.244388	0.038246806	0.863130161	-0.019025654	-13.18330652	-1.020654434	0.048197543	0.853162413
LXXXIX	122	CES3	CES3	23491		Single	FALSE	FALSE	598.5909825	732.0502446		-2976.085925	0.167453171	-45.86227941	9.225426735	-2.57817027					-2852.56807	0.204219858	-45.64181062	9.515798862	-2.291804662					-0.047197067	5.909099116	665.3206135	0.106724345	0.821642422	-0.063136697	-15.51433451	-2.434987466	0.040977608	0.572304533
XXVII	68	QPRT_P1	QPRT	23475	P1	Main	FALSE	FALSE	1499.477513	1669.935282		-1802.009728	0.454182435	-23.28362661	10.55024417	-1.138655945					-1846.309872	0.474920038	-23.48754663	10.70557648	-1.074243391					-0.060281366	13.78389673	1584.706397	0.046104987	0.756002657	-0.014201412	-28.20926265	-1.106449668	0.02255831	0.88583821
XLIV	71	ABCA6	ABCA6	23460		Single	FALSE	FALSE	1443.64257	1391.552972		-1490.028309	0.49209425	-22.16876597	10.49549788	-1.022990571					-1503.37178	0.480687096	-21.54353684	10.44248011	-1.056829578					0.018421174	26.38559845	1417.597771	0.024116005	0.839638632	0.007460684	-30.97207189	-1.039910075	0.020547502	0.96583692
XIV	150	GPR161	GPR161	23432		Single	FALSE	FALSE	6100.729738	5861.016699		3297.309049	2.176173474	186.3424806	12.57476611	1.121793566					3227.125425	2.225231071	200.9421771	12.51693523	1.153955941					0.084773077	29.56333548	5980.873218	0.021525891	0.525475698	-0.007091027	15.53799441	1.137874754	0.040915383	0.934338658
L	135	TPSD1	TPSD1	23430		Single	FALSE	FALSE	936.2114754	892.6236383		-1522.432935	0.380783602	-23.45153941	9.870690638	-1.392954208					-1615.295804	0.355921974	-25.81587619	9.801908202	-1.490367077					0.015414577	12.1573442	914.4175568	0.052247416	0.854990529	0.021477184	-20.43132853	-1.441660643	0.031134155	0.870170247
LIII	306	CRB1_N1	CRB1	23418	N1	Main	FALSE	FALSE	8042.934764	8045.653399		4372.520612	2.191288075	65.73873881	12.9735063	1.131779183					4412.877366	2.214739727	55.60348003	12.97399387	1.147137737					-0.000961429	102.6782498	8044.294082	0.006199946	0.939424174	-0.00338619	21.1298601	1.13945846	0.030106452	0.959718168
LXXXIII	357	COMMD3	COMMD3	23412		Single	FALSE	FALSE	1010.790002	1152.320244		-1832.242916	0.355532289	-25.63350946	9.981267584	-1.491946946					-2111.52754	0.353055755	-27.95411876	10.170326	-1.502031513					-0.05005132	6.580440319	1081.555123	0.096009681	0.807199125	0.002223403	-20.33329467	-1.496989229	0.031284023	0.998215399
LXXXIII	212	PHF24	PHF24	23349		Single	FALSE	FALSE	7994.217153	8400.019637		5151.184235	2.811862325	72.06627933	12.96474105	1.491526517					5136.171853	2.57365545	67.99681993	13.03617699	1.363819472					-0.143509612	32.61280647	8197.118395	0.019514431	0.393476923	0.028156318	14.66914961	1.427672995	0.043331506	0.825157661
LXXIX	300	SMCHD1	SMCHD1	23347		Single	FALSE	FALSE	1030.69141	1052.247738		-2135.467017	0.325533745	-30.73936642	10.00939674	-1.619120903					-2261.249883	0.317564054	-35.39643908	10.03925869	-1.654880369					-0.007623266	18.54558486	1041.469574	0.034294085	0.974023296	0.007884098	-49.64963227	-1.637000636	0.012820512	0.962932736
LXXXIX	218	CLASP1	CLASP1	23332		Single	FALSE	FALSE	1491.561067	1577.230538		-2083.11584	0.417257589	-32.10137177	10.54260733	-1.260989675					-2007.387777	0.439999576	-32.11871215	10.62317783	-1.18442569					-0.030296494	15.29885	1534.395803	0.041553152	0.908245263	-0.016880509	-16.34239569	-1.222707682	0.038906596	0.867664372
LXXVII	316	WWC1	WWC1	23286		Single	FALSE	FALSE	1507.263168	1391.783942		-1640.521575	0.478832986	-23.01858371	10.55771562	-1.062405316					-1766.409795	0.440689856	-27.75574479	10.44271955	-1.182155218					0.040838535	17.95498823	1449.523555	0.035419837	0.727462818	0.02640196	-15.47985366	-1.122280267	0.041068632	0.836931543
LVIII	45	PPIP5K2	PPIP5K2	23262		Single	FALSE	FALSE	1427.44003	1503.172636		-1739.363783	0.450751014	-18.88409675	10.47921442	-1.14959702					-1931.990231	0.437584095	-23.96172401	10.55379499	-1.192366628					-0.026782381	20.75440416	1465.306333	0.030650256	0.926426006	0.009429665	-27.39562595	-1.170981824	0.023227695	0.952336221
LXVIII	300	PACS2	PACS2	23241		Single	FALSE	FALSE	1271.257961	1155.754263		-2521.194803	0.335207329	-47.26011543	10.31204109	-1.576874012					-2509.861379	0.315296085	-37.37199554	10.17461897	-1.665220821					0.04084719	11.22594434	1213.506112	0.056560396	0.727420453	0.019478337	-18.11506863	-1.621047417	0.035107473	0.883730235
XLIX	137	ZC3H4_P1	ZC3H4	23211	P1	Main	FALSE	FALSE	837.4115086	863.7127014		-1608.320984	0.342397016	-23.54913475	9.709792935	-1.546257673					-1608.10712	0.349423811	-22.88997984	9.754407695	-1.516948319					-0.009301259	20.89399815	850.562105	0.030445793	0.982748456	-0.006462004	-41.97991832	-1.531602996	0.015161997	0.938643706
XL	187	KDM6B_N1	KDM6B	23135	N1	Main	FALSE	FALSE	5481.086776	4932.915407		2909.237209	2.131184828	37.9724439	12.42024626	1.09165619					2485.085526	2.015219867	35.20687999	12.26822483	1.01093784					0.193857513	18.40111629	5207.001091	0.034562803	0.178274161	0.017796446	12.9621345	1.051297015	0.049016715	0.895166639
XXX	88	MCF2L2	MCF2L2	23101		Single	FALSE	FALSE	1216.787379	1417.301122		-2508.357683	0.32664161	-31.54394359	10.24886138	-1.614202867					-2481.569768	0.363515788	-31.21212244	10.46893059	-1.459909458					-0.070910481	11.71125705	1317.044251	0.054228106	0.703923703	-0.034017969	-18.97669305	-1.537056162	0.033516455	0.753449717
LXX	356	PEG10_P1	PEG10	23089	P1	Main	FALSE	FALSE	1835.637845	1957.182322		-2401.948827	0.433180012	-43.15151762	10.84206574	-1.206960592					-2211.595046	0.469485931	-40.90436501	10.93456244	-1.090845425					-0.042983474	19.42296231	1896.410084	0.032747742	0.843073926	-0.025600589	-14.83891762	-1.148903008	0.042837266	0.809041847
XXXVIII	316	CMTR1	CMTR1	23070		Single	FALSE	FALSE	980.0210208	1025.325548		-1677.730026	0.368740715	-23.53180803	9.936668884	-1.439320986					-1510.928979	0.404267607	-21.70156998	10.00186633	-1.306617422					-0.016021674	24.33166153	1002.673284	0.026149538	0.982296794	-0.029257929	-17.71277669	-1.372969204	0.035903162	0.784750413
XXXVIII	18	SLC4A1AP	SLC4A1AP	22950		Single	FALSE	FALSE	5834.848738	5706.315411		3177.097692	2.195408312	44.56190913	12.51047954	1.134489671					3170.060884	2.249898561	45.5317881	12.47834378	1.169860022					0.045455039	79.1514262	5770.582075	0.008042633	0.704985542	-0.007798308	26.3052202	1.152174846	0.024189623	0.929500301
LXVII	126	SHANK2_T1	SHANK2	22941	T1	Other	FALSE	FALSE	1733.978846	1815.279939		-2006.325471	0.463592986	-32.37555024	10.75987058	-1.109069309					-1931.616258	0.484475642	-31.66611037	10.82597633	-1.045503629					-0.028751644	21.17581877	1774.629392	0.030041208	0.916232409	-0.014014696	-17.66949143	-1.077286469	0.035990928	0.887107162
LXXI	75	BAHD1_T2	BAHD1	22893	T2	Main	FALSE	FALSE	8971.474345	8278.980336		4748.15328	2.124270025	68.5144035	13.13112938	1.086967213					4274.131529	2.067239173	65.46500901	13.01523738	1.047707892					0.244896349	24.22716913	8625.22734	0.026262194	0.093185504	0.008655732	34.90056177	1.067337553	0.018235971	0.957641427
XXX	84	SYNPO_P1	SYNPO	11346	P1	Main	FALSE	FALSE	1636.741328	1592.107731		-2088.403734	0.439376535	-26.26279738	10.67661062	-1.186453626					-2306.763159	0.408350975	-29.01347973	10.63672224	-1.292117806					0.015784404	29.02505644	1614.424529	0.021924783	0.85309908	0.023296399	-21.25314391	-1.239285716	0.02993207	0.857861857
XLIII	68	TUSC2	TUSC2	11334		Single	FALSE	FALSE	1205.291019	1204.554532		-1342.780384	0.473020896	-20.64347439	10.23516581	-1.080024161					-1396.251828	0.463146565	-19.34050262	10.23428399	-1.110459275					0.000260454	20.0560408	1204.922775	0.031715781	0.933088622	0.006710207	-21.06241078	-1.095241718	0.030202719	0.970985493
XXVIII	354	MRPL3	MRPL3	11222		Single	FALSE	FALSE	1267.536283	1423.465484		-1910.365866	0.398859444	-22.88862883	10.30781133	-1.3260466					-1966.443919	0.419912545	-23.38057415	10.4751918	-1.251838792					-0.055143426	10.78705859	1345.500884	0.058848797	0.781597226	-0.016361029	-26.75454101	-1.288942696	0.023783759	0.871183147
XXXIV	88	KLK8	KLK8	11202		Single	FALSE	FALSE	581.7777615	564.8023736		-1579.523502	0.269179393	-35.29947414	9.18432434	-1.893359961					-1454.50611	0.279700887	-34.93190908	9.141602341	-1.838043234					0.006003244	7.24365047	573.2900675	0.087334569	0.903375157	-0.012196002	-35.08517821	-1.865701598	0.018140067	0.899481996
LVIII	110	CHEK2	CHEK2	11200		Single	FALSE	FALSE	1452.217478	1415.981104		-1714.586335	0.458575132	-18.61509051	10.50404181	-1.124769635					-2019.181763	0.412202029	-25.0431267	10.4675863	-1.278575324					0.012814776	23.0258046	1434.099291	0.027630738	0.868309919	0.033910438	-14.08020746	-1.20167248	0.045138015	0.786829099
XLIX	355	CELF3	CELF3	11189		Single	FALSE	FALSE	932.9558049	873.1597474		-1512.776688	0.381462735	-22.15016929	9.86566493	-1.390385678					-1598.660074	0.35324571	-22.75550951	9.770101814	-1.501254201					0.021146517	18.51815159	903.0577762	0.03434479	0.825775192	0.02444383	-22.33797619	-1.445819939	0.028480423	0.850116132
LXXII	119	EHD1	EHD1	10938		Single	FALSE	FALSE	1421.53393	1502.529475		-2245.570975	0.387644741	-30.84149784	10.47323282	-1.367193003					-2270.402444	0.398239223	-33.41601544	10.55317758	-1.328289815					-0.028643588	30.53455479	1462.031702	0.020841709	0.916791401	-0.008577213	-40.0240349	-1.347741409	0.015902628	0.924175001
XXIX	119	CPSF4	CPSF4	10898		Single	FALSE	FALSE	2134.529652	1949.210256		-2209.82693	0.491333898	-29.68496226	11.05970249	-1.025223148					-2459.307323	0.442146418	-39.88561946	10.928674	-1.177403861					0.065537092	20.28227287	2041.869954	0.031362593	0.610386912	0.03355217	-14.18186539	-1.101313504	0.04481553	0.78920156
XXXVI	119	HPSE	HPSE	10855		Single	FALSE	FALSE	540.5819583	613.3778804		-1259.595368	0.300293727	-34.07714935	9.078369553	-1.735552068					-1392.435609	0.305800057	-34.79944691	9.260632331	-1.70933876					-0.025743841	5.427233573	576.9799193	0.115999908	0.931806834	-0.005779401	-40.92479249	-1.722445414	0.015552751	0.94331749
XL	334	IGF2BP1	IGF2BP1	10642		Single	FALSE	FALSE	1096.893563	1105.037705		-1474.956004	0.426499892	-19.25167324	10.09920782	-1.229382245					-1342.792176	0.451435663	-19.0237006	10.10987988	-1.147407111					-0.002880127	15.62198043	1100.965634	0.040696016	0.94938035	-0.018073536	-14.59589992	-1.188394678	0.04354829	0.85959325
LVIII	339	MYL12A_P1	MYL12A	10627	P1	Main	FALSE	FALSE	1007.952418	1070.308375		-2158.851395	0.318286979	-23.43843134	9.977211821	-1.65159962					-2364.854492	0.311574274	-29.33037121	10.06381081	-1.682350814					-0.02205181	15.45121364	1039.130397	0.041144544	0.950959335	0.006779895	-41.59521401	-1.666975217	0.015302173	0.970507351
VI	83	DRAP1	DRAP1	10589		Single	FALSE	FALSE	1420.872967	1210.630063		-1404.294051	0.502934148	-35.42890961	10.47256186	-0.991550607					-1350.702137	0.472656402	-37.01834802	10.24154237	-1.081107987					0.074351141	10.04016538	1315.751515	0.063198869	0.570725611	0.019745238	-21.09984477	-1.036329297	0.030149215	0.881917538
XXXVI	86	CRTAP	CRTAP	10491		Single	FALSE	FALSE	670.3508672	835.7858702		-1129.826459	0.372380464	-30.56637549	9.388772602	-1.42514902					-1170.027619	0.416681748	-29.24107496	9.706989558	-1.262981532					-0.058505096	5.806660732	753.0683687	0.108571136	0.764822465	-0.035754013	-14.8661283	-1.344065276	0.042759093	0.742131065
XXXI	215	PRSS16_P2	PRSS16	10279	P2	Main	FALSE	FALSE	779.2014912	900.2769914		-1552.212763	0.334218378	-75.6014636	9.605852628	-1.581136458					-1872.326765	0.324704527	-84.8099357	9.814225139	-1.622800316					-0.042817624	5.885820943	839.7392413	0.107138526	0.843919981	0.009185874	-26.21234296	-1.601968387	0.024275251	0.954007159
LIX	42	RAMP2	RAMP2	10266		Single	FALSE	FALSE	893.5779661	1118.761355		-2330.026271	0.277198409	-26.62551366	9.803449802	-1.851009116					-2548.379271	0.305077298	-32.99973737	10.12768661	-1.712753167					-0.079634753	5.059544231	1006.16966	0.124224462	0.662179595	-0.030482096	-21.22838945	-1.781881142	0.029966923	0.776665048
XXX	78	RASGRP2_P1	RASGRP2	10235	P1	Main	FALSE	FALSE	746.7232268	917.9302623		-2978.421835	0.200454805	-37.45525249	9.544429796	-2.318634449					-2980.940628	0.235434896	-37.49299538	9.842240742	-2.086599308					-0.06054634	8.355202658	832.3267445	0.075833688	0.754689659	-0.051158142	-18.56981525	-2.202616879	0.034249423	0.644378803
LXXVII	226	PATJ	PATJ	10207		Single	FALSE	FALSE	7181.638071	7363.643035		4033.853328	2.281489573	56.60004227	12.81009723	1.189976298					4205.449298	2.331599531	66.08057642	12.84620398	1.221329207					-0.064364963	67.92092969	7272.640553	0.009372277	0.735848041	-0.006912559	27.53733006	1.205652752	0.023108273	0.935559908
LXVIII	219	LPCAT3	LPCAT3	10162		Single	FALSE	FALSE	1512.315635	1338.126726		-2280.13713	0.398769801	-42.74145886	10.56254356	-1.326371546					-2327.488916	0.365048291	-34.65645797	10.38599904	-1.453840754					0.061600862	11.29017	1425.22118	0.056240321	0.628485547	0.02810388	-13.81936943	-1.39010615	0.045987053	0.825509024
XL	248	SH2B3	SH2B3	10019		Single	FALSE	FALSE	850.2742455	832.236187		-1721.575321	0.330608079	-22.47064011	9.73178443	-1.59680564					-1615.593694	0.33998939	-22.88855362	9.70084921	-1.556437782					0.006379051	11.85979133	841.2552162	0.053552162	0.901434966	-0.008900137	-21.54186949	-1.576621711	0.02953147	0.921968179
LXIX	70	NAALADL1	NAALADL1	10004		Single	FALSE	FALSE	1337.956286	1292.88495		-2566.897787	0.342639254	-42.11090341	10.38581527	-1.545237548					-2544.149722	0.336948988	-42.33783893	10.33637818	-1.569397853					0.015939207	11.24462945	1315.420618	0.056466903	0.8523076	0.005326763	-19.34055823	-1.5573177	0.032887022	0.980479495
LXXXIV	213	HNRNPDL	HNRNPDL	9987		Single	FALSE	FALSE	1460.736829	1446.509775		-1850.892772	0.441093058	-26.33482926	10.51248057	-1.180844928					-1933.524999	0.427957069	-28.7353163	10.49836036	-1.224462012					0.005031312	32.41510056	1453.623302	0.019633378	0.908395629	0.009616513	-23.92169822	-1.20265347	0.026597164	0.95105571
LXXXVIII	208	DLEC1	DLEC1	9940		Single	FALSE	FALSE	1295.768726	1268.813216		-2081.873013	0.383631192	-30.12042737	10.33959253	-1.382206238					-2116.278359	0.374823897	-33.95917356	10.30926399	-1.415713991					0.009532654	15.63888214	1282.290971	0.040652154	0.885178062	0.00738765	-23.07951559	-1.398960115	0.027566516	0.966337902
XLVI	116	HELZ	HELZ	9931		Single	FALSE	FALSE	1085.322707	958.6880337		-1777.173955	0.379152479	-26.93672762	10.08390836	-1.399149847					-1870.045081	0.33891074	-27.5830946	9.904917615	-1.561022697					0.044783592	12.69742231	1022.00537	0.050034441	0.708239337	0.035689052	-16.42968433	-1.480086272	0.038700401	0.775080746
LXXII	172	RNF10	RNF10	9921		Single	FALSE	FALSE	1726.198555	1782.342298		-1940.906349	0.470725163	-26.6571218	10.7533827	-1.087043118					-1990.589622	0.472402454	-29.29770169	10.79955872	-1.081908675					-0.019854897	46.21991386	1754.270427	0.013771563	0.962370045	-0.001132021	-39.28339141	-1.084475896	0.016202326	0.975181725
LVII	179	TMCC2_P2	TMCC2	9911	P2	Other	FALSE	FALSE	1577.644554	1762.537245		-2135.983867	0.424825635	-26.10811848	10.62355648	-1.235053794					-1995.881405	0.468957136	-24.38763964	10.78343803	-1.092467301					-0.06538619	17.13623062	1670.0909	0.037108429	0.73083544	-0.031436876	-15.95695621	-1.163760547	0.03984396	0.770375629
LXXX	353	TELO2	TELO2	9894		Single	FALSE	FALSE	928.0439825	827.4911412		-2205.516664	0.296162764	-33.86523287	9.85804937	-1.755537775					-2316.599229	0.263189363	-32.72978843	9.692600057	-1.925825791					0.035559909	12.23331945	877.7675618	0.051924374	0.753453237	0.037544393	-20.10568361	-1.840681783	0.031637601	0.762880251
VI	346	ZBED4	ZBED4	9889		Single	FALSE	FALSE	383.1317391	305.032496		-2442.035279	0.135613837	-61.61006459	8.581696735	-2.882415733					-2256.299705	0.119091345	-61.83782892	8.252819135	-3.069831219					0.027619328	3.934451839	344.0821176	0.158451362	0.793073362	0.041320586	-31.04791031	-2.976123476	0.020497346	0.738232534
VI	311	ZBTB39	ZBTB39	9880		Single	FALSE	FALSE	6108.243612	6171.178804		3283.076594	2.162082303	82.82868097	12.57654189	1.112429418					3609.846604	2.40936291	98.93414259	12.59133038	1.268680027					-0.022256653	72.7959197	6139.711208	0.008744717	0.94989586	-0.034449484	14.75480221	1.190554722	0.043080734	0.750631267
LXII	140	MAGI2	MAGI2	9863		Single	FALSE	FALSE	1288.948554	1301.908239		-2983.288464	0.301703428	-37.88964037	10.33197897	-1.728796952					-2952.097	0.306042933	-39.42923845	10.34641205	-1.708194042					-0.004583115	21.717775	1295.428396	0.029292615	0.958223873	-0.004542444	-45.49112014	-1.718495497	0.013992121	0.951791802
XLI	78	BCLAF1	BCLAF1	9774		Single	FALSE	FALSE	5326.948524	5490.494112		2857.813574	2.157414897	38.64441398	12.37909362	1.109304222					2969.923948	2.178274658	42.48008717	12.42272027	1.12319052					-0.057836915	56.65843792	5408.721318	0.011234932	0.768148196	-0.003061593	28.42339869	1.116247371	0.022388501	0.961944101
LXXXIV	190	TCAF1_P1	TCAF1	9747	P1	Main	FALSE	FALSE	1616.028073	1683.57923		-1695.601527	0.487985756	-24.125318	10.65823655	-1.035088948					-1696.455544	0.498095239	-25.21207984	10.7173159	-1.005506468					-0.023889061	29.62574274	1649.803652	0.021480581	0.941424313	-0.006522222	-21.41148637	-1.020297708	0.029711039	0.938231495
XXXV	135	ADAMTSL2	ADAMTSL2	9719		Single	FALSE	FALSE	914.2222284	971.9473356		-1004.244682	0.476537919	-25.91865856	9.836401087	-1.069327045					-951.9592743	0.505194655	-24.74070387	9.924734334	-0.985083586					-0.020414138	14.00518002	943.084782	0.045379009	0.95946454	-0.018573647	-14.08495183	-1.027205316	0.045122861	0.85621419
XLVIII	65	VGLL4	VGLL4	9686		Single	FALSE	FALSE	1176.412682	1280.485466		-1450.140779	0.447892152	-21.8189921	10.20017853	-1.158761466					-1392.405534	0.479063855	-20.23989739	10.32247516	-1.061709562					-0.036804715	20.67833341	1228.449074	0.030762836	0.874707723	-0.0213976	-18.56582257	-1.110235514	0.034256774	0.837184973
LXXX	137	WSCD2	WSCD2	9671		Single	FALSE	FALSE	959.1624482	953.6588721		-2174.398198	0.306093469	-33.38741554	9.905631367	-1.707955777					-2190.431498	0.303317895	-30.9472431	9.89732949	-1.721096358					0.001946307	18.65574403	956.4106601	0.034091972	0.924354392	0.002897181	-50.01514612	-1.714526068	0.012726844	0.997158587
LXXI	110	RNF7	RNF7	9616		Single	FALSE	FALSE	1838.49139	1786.897381		-2384.829674	0.435318879	-34.41236475	10.84430671	-1.199855459					-2217.951426	0.446183481	-33.97139492	10.80324107	-1.164288415					0.018245912	20.89648501	1812.694386	0.030442176	0.840531918	-0.007841674	-40.16371345	-1.182071937	0.015847346	0.929203727
XLII	184	EI24	EI24	9538		Single	FALSE	FALSE	1253.083375	1094.103036		-1641.395154	0.43292198	-19.89764176	10.29126669	-1.207820486					-1761.765221	0.383106971	-21.72099764	10.09553289	-1.384171735					0.056222442	13.18734683	1173.593206	0.048182833	0.653579031	0.038881189	-13.32757996	-1.295996111	0.047677756	0.754125817
XL	106	PTGES	PTGES	9536		Single	FALSE	FALSE	1179.324962	1085.91717		-1392.524605	0.4585513	-18.17574802	10.20374559	-1.124844479					-1361.912711	0.443624444	-19.29458639	10.08469835	-1.172588644					0.033033105	13.41206044	1132.621066	0.047378552	0.765996158	0.010526435	-15.46250347	-1.148716561	0.041114586	0.94482169
LXI	113	MAPK8IP1_P1	MAPK8IP1	9479	P1	Other	FALSE	FALSE	997.9283789	1078.307321		-2377.184184	0.295672621	-24.95078677	9.962792467	-1.757924103					-2405.440789	0.309525054	-25.66464168	10.07455269	-1.691869311					-0.02842553	19.29898158	1038.11785	0.032957746	0.917919581	-0.014563485	-48.05324932	-1.724896707	0.013246303	0.883378328
VII	280	KLF4_P1	KLF4	9314	P1	Main	FALSE	FALSE	585.7557006	560.1196094		-1776.587076	0.247955422	-69.35373804	9.194155279	-2.011845834					-2111.093883	0.209687324	-65.06410935	9.129591127	-2.253688403					0.00906605	7.086145393	572.937655	0.089250705	0.887580546	0.053320443	-16.55523958	-2.132767118	0.038407611	0.661782355
LXII	198	LRAT	LRAT	9227		Single	FALSE	FALSE	1670.077589	1608.975963		-2602.159428	0.390914077	-33.04906184	10.70569941	-1.355076504					-2645.029276	0.378226136	-35.32793469	10.65192706	-1.402679037					0.021608223	24.57952376	1639.526776	0.025886135	0.823431802	0.010495208	-31.7386657	-1.37887777	0.020051544	0.945035574
LII	80	ZMYM5	ZMYM5	9205		Single	FALSE	FALSE	8307.445268	8542.192548		4490.82308	2.17664858	59.58894378	13.02018917	1.122108847					4777.301303	2.268908182	62.91399445	13.0603907	1.181998266					-0.083016966	68.04824893	8424.818908	0.009354744	0.646265943	-0.01320417	25.77038433	1.152053556	0.024691154	0.892618965
LXXII	114	SLC33A1	SLC33A1	9197		Single	FALSE	FALSE	1651.149027	1612.234991		-2015.955878	0.450259556	-27.68787963	10.68925462	-1.151171199					-2160.696928	0.427316216	-31.80135843	10.65484632	-1.226621068					0.013761715	50.81409467	1631.692009	0.012526792	0.863453992	0.016634873	-25.47096823	-1.188896133	0.024981107	0.903077908
LIX	280	CTDP1	CTDP1	9150		Single	FALSE	FALSE	1298.001973	1542.480631		-1925.602264	0.402655499	-22.00410786	10.34207686	-1.312382057					-2124.659995	0.420622165	-27.51286774	10.59103666	-1.249403118					-0.086458409	6.945537419	1420.241302	0.091033237	0.6302381	-0.013885334	-22.43868361	-1.280892588	0.028352769	0.887986501
XXV	339	ARHGEF1_P1	ARHGEF1	9138	P1	Main	FALSE	FALSE	5604.687073	5900.473015		2887.921337	2.062999765	125.5093698	12.45241811	1.044745299					3096.323234	2.104193241	136.5829859	12.5266149	1.073267872					-0.104602923	38.31648607	5752.580044	0.016611004	0.548717976	-0.006288538	27.85238872	1.059006585	0.022847104	0.939831237
XLV	190	FCGR2C_T2	FCGR2C	9103	T2	Other	FALSE	FALSE	1262.996608	1268.994067		-1654.144137	0.432957035	-23.44858106	10.30263505	-1.20770271					-1515.918576	0.455667459	-23.3834755	10.30946961	-1.133946743					-0.002120966	14.40606406	1265.995338	0.044120324	0.945440009	-0.016261409	-16.2845015	-1.170824726	0.03904457	0.871858231
LXXVIII	291	UNC119_P1	UNC119	9094	P1	Main	FALSE	FALSE	956.9125823	954.4691816		-1948.492474	0.329355998	-28.5781261	9.902243325	-1.602279577					-2039.101813	0.318839668	-27.02130711	9.898554806	-1.649096927					0.000864094	15.27756087	955.690882	0.041610891	0.929960244	0.010322095	-30.19015498	-1.625688252	0.021079292	0.946221377
XLVI	132	TOP3B	TOP3B	8940		Single	FALSE	FALSE	954.8746707	1021.148224		-1907.621991	0.33358106	-28.91393598	9.899167579	-1.583890627					-1807.584891	0.360991363	-26.66180915	9.995976579	-1.469963732					-0.023437244	16.54175843	988.0114473	0.038438836	0.94376844	-0.025118128	-22.01720703	-1.526927179	0.028894789	0.812260606
XLIII	319	SSNA1	SSNA1	8636		Single	FALSE	FALSE	455.0248045	387.6404309		-2093.046598	0.178576159	-32.17782622	8.829801382	-2.485388592					-2213.165929	0.149046248	-30.65617576	8.598575241	-2.746168026					0.023830079	6.116962519	421.3326177	0.103161929	0.812177138	0.057495564	-18.74453278	-2.615778309	0.033930792	0.635941644
LXXXV	292	NPFF	NPFF	8620		Single	FALSE	FALSE	1304.006556	1552.516721		-1902.175385	0.406716331	-26.32306073	10.34873541	-1.297902933					-2050.061424	0.430946022	-29.81226398	10.60039309	-1.214420837					-0.087884128	6.838255463	1428.261638	0.092441572	0.623648184	-0.018405785	-16.59906404	-1.256161885	0.038306453	0.857348079
VII	200	YBX3	YBX3	8531		Single	FALSE	FALSE	889.6804413	1086.798605		-1472.662335	0.376609377	-57.48923833	9.797143426	-1.408857687					-1584.414888	0.406855763	-48.83181385	10.0858689	-1.297410626					-0.069709655	7.791605238	988.2395231	0.081261618	0.709743474	-0.024571384	-18.98561642	-1.353134157	0.033500731	0.815912065
XXVIII	302	NIPSNAP1	NIPSNAP1	8508		Single	FALSE	FALSE	1217.544608	1183.613286		-1960.357541	0.383128413	-23.48759311	10.24975891	-1.384099015					-2206.296117	0.349157793	-26.23236262	10.20898208	-1.518048507					0.011999608	12.14774779	1200.578947	0.052288504	0.872494111	0.029532627	-19.69216756	-1.451073761	0.032300831	0.815948261
XXXVIII	27	PPFIBP2	PPFIBP2	8495		Single	FALSE	FALSE	1152.833443	1121.62849		-1504.917604	0.433762765	-21.10794442	10.17096838	-1.205021493					-1414.626037	0.442238142	-20.31836464	10.13137919	-1.17710457					0.011035444	30.08948198	1137.230967	0.021149767	0.877447686	-0.006155007	-28.06946273	-1.191063031	0.022670567	0.940745467
XLVIII	200	H4C1	H4C1	8359		Single	FALSE	FALSE	999.0989164	1112.489634		-1627.454545	0.380384002	-24.4868763	9.96448371	-1.394456284					-1560.401365	0.416212122	-22.6818716	10.11957618	-1.264608546					-0.040099947	16.61929649	1055.794275	0.038259931	0.857808645	-0.028628289	-18.03201136	-1.329532415	0.035268852	0.788918182
LXVII	278	RNF103	RNF103	7844		Single	FALSE	FALSE	1085.486664	1225.22026		-2654.817652	0.290213462	-42.84009924	10.08412629	-1.784813605					-2521.675937	0.326996051	-41.33930237	10.25882541	-1.612654549					-0.049415947	11.41059895	1155.353462	0.055649788	0.81040879	-0.037956912	-16.88906013	-1.698734077	0.037650252	0.72784879
XI	80	ZNF227	ZNF227	7770		Single	FALSE	FALSE	692.5614432	859.1938141		-1912.219074	0.265880921	-70.25694067	9.435798261	-1.911146064					-2105.233407	0.28983468	-86.56700069	9.746839796	-1.786697856					-0.058928538	8.620775293	775.8776286	0.073518586	0.762717108	-0.027437823	-16.12338576	-1.84892196	0.039433737	0.796814652
VII	220	ZNF142	ZNF142	7701		Single	FALSE	FALSE	5161.852932	5333.16493		2799.510155	2.185056709	109.2862245	12.33367332	1.127672209					2661.951438	1.996532641	82.04159028	12.38077623	0.9974967					-0.06058346	44.81631978	5247.508931	0.014202731	0.754505781	0.028700555	13.48294946	1.062584454	0.047130362	0.821513015
VI	43	ZNF45	ZNF45	7596		Single	FALSE	FALSE	1294.976221	1182.004978		-1530.190797	0.458371563	-38.60515638	10.33870989	-1.125402576					-1379.327223	0.461480544	-37.80286842	10.2070204	-1.115629958					0.039951602	12.83296888	1238.490599	0.049508098	0.731808896	-0.002154626	-53.96856931	-1.120516267	0.011794771	0.968165167
VI	319	ZNF33A	ZNF33A	7581		Single	FALSE	FALSE	932.0221965	774.5359976		-1893.144821	0.329899857	-47.76211701	9.864220503	-1.599891964					-1786.796203	0.30239576	-48.97026654	9.597188481	-1.725461873					0.055694049	7.686344097	853.2790971	0.082362167	0.65606617	0.027685131	-25.21190248	-1.662676918	0.025237534	0.828316156
XXXVII	126	WNT5A	WNT5A	7474		Single	FALSE	FALSE	4460.019972	4953.664872		3122.638262	3.334889312	186.5021041	12.12283446	1.73770872					3567.917823	3.574725182	224.8977802	12.27428055	1.837878622					-0.174574555	18.89650937	4706.842422	0.033658411	0.291035657	-0.022085043	22.65601164	1.787793671	0.028081149	0.832566571
LII	107	BEST1_P2	BEST1	7439	P2	Other	FALSE	FALSE	1881.474334	1663.208246		-1935.147854	0.492968453	-25.67756837	10.87764789	-1.020432427					-2101.682999	0.441767939	-27.67781727	10.6997531	-1.178639336					0.077188492	15.27567605	1772.34129	0.041616011	0.558224419	0.034880801	-12.81725556	-1.099535881	0.049568548	0.780413319
VII	282	VDR	VDR	7421		Single	FALSE	FALSE	1067.045901	1240.374504		-1295.296876	0.4516897	-50.56531224	10.05940652	-1.146594591					-1430.838989	0.464348697	-44.0985904	10.27656006	-1.106719469					-0.06129662	9.791405461	1153.710202	0.064793566	0.750975727	-0.008791501	-23.13299673	-1.12665703	0.027502864	0.922710519
LXIII	273	VDAC3	VDAC3	7419		Single	FALSE	FALSE	1988.874872	2010.013018		-2179.756741	0.477104973	-28.54265893	10.9577368	-1.067619673					-2231.851898	0.473851256	-31.58177607	10.97298913	-1.07749288					-0.007475378	21.82103578	1999.443945	0.029154192	0.973254449	0.002176804	-23.20282994	-1.072556277	0.027420192	0.997895457
XXVII	238	VAV2	VAV2	7410		Single	FALSE	FALSE	885.9003556	968.5340154		-2415.586885	0.268333721	-31.21160902	9.791000626	-1.897899491					-2547.711139	0.275445531	-32.41031479	9.919658908	-1.86016096					-0.029222898	10.59365642	927.2171855	0.059916888	0.913795009	-0.008320434	-64.17737478	-1.879030225	0.009918889	0.92593021
XLVIII	116	TULP1	TULP1	7287		Single	FALSE	FALSE	1197.6408	1077.210859		-1428.912661	0.455974271	-21.4995913	10.22597956	-1.132960433					-1595.680141	0.403013389	-23.1946811	10.07308496	-1.311099761					0.042589326	17.05588361	1137.42583	0.037282841	0.718909538	0.039275418	-12.77204651	-1.222030097	0.049743293	0.751550054
XLIII	211	PHLDA2	PHLDA2	7262		Single	FALSE	FALSE	812.0053669	964.9361898		-1736.066035	0.318674495	-26.6897217	9.665345453	-1.649844522					-1635.87017	0.371014238	-22.65963107	9.914289731	-1.430453536					-0.054083067	9.136621175	888.4707784	0.069401566	0.786909985	-0.048370411	-12.78781244	-1.540149029	0.049682214	0.661678614
XLV	330	TRAF1_P1	TRAF1	7185	P1	Main	FALSE	FALSE	1143.920458	959.265116		-1773.220287	0.392137561	-25.13656379	10.15977102	-1.350566736					-1825.647527	0.344450702	-28.16113274	9.905785784	-1.537630568					0.065302253	8.252373366	1051.592787	0.076769541	0.611460185	0.041243055	-12.88676916	-1.444098652	0.049302237	0.738735992
LXI	186	TPMT	TPMT	7172		Single	FALSE	FALSE	845.9141622	1049.725213		-2529.1984	0.250632874	-26.54631914	9.724367465	-1.996349105					-2434.022897	0.301320641	-25.96959599	10.03579601	-1.730625998					-0.072076555	8.776465814	947.8196877	0.072225661	0.698288904	-0.058585524	-13.94790365	-1.863487551	0.045564721	0.599237124
XXVII	76	TLR2	TLR2	7097		Single	FALSE	FALSE	1264.888154	1429.824907		-2036.599087	0.383126773	-26.31473735	10.30479411	-1.38410601					-2086.420247	0.406634021	-26.54207377	10.48162277	-1.298197095					-0.058328892	11.93019098	1347.356531	0.053237628	0.765699062	-0.01894084	-27.68777542	-1.341151552	0.022982821	0.853734877
LXVIII	380	SEC62	SEC62	7095		Single	FALSE	FALSE	8142.258254	7764.766356		4349.80549	2.146963657	81.53765402	12.99121327	1.10229816					4099.150714	2.118270739	61.03661481	12.9227268	1.082887009					0.133497744	37.92765365	7953.512305	0.01678122	0.340802399	0.00427969	13.93146582	1.092592585	0.045618299	0.987667038
XXXIII	32	TGFA	TGFA	7039		Single	FALSE	FALSE	5641.153912	5175.955336		2980.774835	2.12043237	122.2130786	12.46177458	1.084564095					2665.21859	2.061528491	125.2173069	12.33760945	1.04371978					0.164514684	22.17690667	5408.554624	0.028686995	0.248175804	0.009005185	17.47329245	1.064141937	0.036394177	0.955245729
XXXV	75	TFF2	TFF2	7032		Single	FALSE	FALSE	934.5200991	863.959602		-983.9468115	0.487118174	-25.39478864	9.868081883	-1.037646249					-1059.947008	0.44906525	-27.54722365	9.754820045	-1.154997876					0.024953296	12.78628529	899.2398506	0.049688124	0.806502134	0.025873198	-13.11546726	-1.096322062	0.048445884	0.840487482
LXII	56	TEC	TEC	7006		Single	FALSE	FALSE	2006.129287	2116.081484		-2266.107731	0.469573499	-28.78099386	10.97019887	-1.090577049					-2137.923756	0.49743274	-28.55485627	11.04717947	-1.007426628					-0.038883934	25.4898734	2061.105385	0.024962598	0.864037617	-0.018332659	-18.99616923	-1.049001838	0.033482155	0.857842133
LXXX	363	TCP11	TCP11	6954		Single	FALSE	FALSE	6672.418162	6154.934592		3538.857515	2.129340681	54.33839417	12.70399399	1.090406846					3010.844222	1.957620128	42.53834378	12.58752781	0.969101962					0.183004957	24.31657337	6413.676377	0.026165745	0.202190257	0.026744796	14.84672019	1.029754404	0.042814821	0.834627734
VI	226	TBX5_P1	TBX5	6910	P1	Main	FALSE	FALSE	5800.933312	5605.713539		2975.766294	2.053306327	75.07555487	12.50206932	1.037956851					3044.381339	2.188592927	83.4365807	12.45268231	1.130031953					0.0690383	45.58873848	5703.323425	0.01396217	0.594485774	-0.020300335	21.5652211	1.083994402	0.029499538	0.844568227
LXXXII	89	STAC	STAC	6769		Single	FALSE	FALSE	1330.228437	1618.612502		-1750.040851	0.431854592	-24.4787596	10.3774583	-1.21138222					-1921.545431	0.457214772	-30.81115646	10.66054193	-1.129053712					-0.101985293	8.833379448	1474.420469	0.071764255	0.560151124	-0.018151447	-14.48492034	-1.170217966	0.043880893	0.859066669
LVII	160	SPAM1	SPAM1	6677		Single	FALSE	FALSE	1762.560548	1849.47559		-1951.067872	0.474619523	-23.84789134	10.7834571	-1.075153175					-1908.943061	0.492088764	-23.32534154	10.85290054	-1.023004786					-0.030736983	33.88568001	1806.018069	0.018781829	0.905969523	-0.01149746	-34.66061746	-1.049078981	0.018362143	0.904241715
XLVIII	376	SNRPF	SNRPF	6636		Single	FALSE	FALSE	679.622957	644.3500759		-1946.930504	0.258750856	-29.2937499	9.408590776	-1.950349218					-2028.540924	0.241068594	-29.48671142	9.331700908	-2.052483816					0.012474043	19.67103565	661.9865164	0.032335471	0.870058435	0.022518211	-32.34350224	-2.001416517	0.019676813	0.863122847
XLVIII	251	SNRPD1	SNRPD1	6632		Single	FALSE	FALSE	628.1577603	547.3853729		-1998.395701	0.239156663	-30.06810142	9.294983124	-2.06395687					-2125.505627	0.204791506	-30.89618272	9.096413074	-2.287771651					0.02856467	11.86868798	587.7715666	0.053512209	0.788326165	0.049345751	-18.55952363	-2.17586426	0.034268378	0.686763259
LXXXV	270	SLN	SLN	6588		Single	FALSE	FALSE	1367.063474	1448.586567		-1839.118466	0.426383624	-25.45045397	10.41686452	-1.229773825					-2153.991577	0.402097195	-31.32362999	10.50043019	-1.314383741					-0.028830152	8.149007975	1407.825021	0.077733727	0.915826294	0.018654442	-16.74026607	-1.272078783	0.037984112	0.889329621
VII	195	SHOX2	SHOX2	6474		Single	FALSE	FALSE	1066.033189	1119.327999		-1296.309588	0.451261011	-50.60484611	10.05803664	-1.147964475					-1551.885494	0.419033522	-47.82925491	10.12841714	-1.254862391					-0.01884739	12.98326292	1092.680594	0.048937262	0.967605737	0.023568408	-17.28462415	-1.201413433	0.036790554	0.856024396
XLIII	64	SEL1L	SEL1L	6400		Single	FALSE	FALSE	1269.512105	1226.009604		-1278.559298	0.498224698	-19.65616004	10.31005844	-1.005131539					-1374.796755	0.471395958	-19.04331276	10.25975457	-1.084988702					0.015384398	19.52889487	1247.760854	0.032570416	0.855144913	0.017606575	-16.38778393	-1.04506012	0.038799106	0.896459126
VIII	338	SALL1	SALL1	6299		Single	FALSE	FALSE	626.3108673	659.4032255		-1385.47534	0.311320788	-55.27605278	9.290735102	-1.683514736					-1312.957928	0.334321746	-52.0705715	9.365017134	-1.580677386					-0.011702914	8.334785519	642.8570464	0.076017694	0.995239815	-0.022673151	-16.71466082	-1.632096061	0.038042162	0.8286201
LX	128	RYR1	RYR1	6261		Single	FALSE	FALSE	7995.261035	7721.626471		4239.721207	2.128924576	58.29909218	12.96492942	1.090128148					4120.019591	2.143939282	54.59860023	12.91468905	1.100264063					0.096769221	46.76897037	7858.443753	0.013609938	0.475762439	-0.002234724	14.39164227	1.095196105	0.044164395	0.967615673
X	94	RREB1_N1	RREB1	6239	N1	Other	FALSE	FALSE	1074.7167	1051.327197		-1268.390383	0.458671611	-67.85243686	10.06974069	-1.124466473					-1192.376065	0.468567843	-50.6831281	10.03799602	-1.09366991					0.008271558	26.44665228	1063.021948	0.024060385	0.891673642	-0.006789898	-18.97683972	-1.109068192	0.033516196	0.93639936
LXVII	166	RPS14	RPS14	6208		Single	FALSE	FALSE	1725.229894	1849.669546		-2015.074422	0.461253884	-32.51672978	10.7525729	-1.116366987					-1897.226651	0.4936538	-31.10234151	10.85305183	-1.018428128					-0.044007336	18.5930211	1787.44972	0.034206759	0.837854941	-0.021593152	-14.93917224	-1.067397558	0.04255065	0.835870631
LXVI	114	RPS6KA2	RPS6KA2	6196		Single	FALSE	FALSE	2210.401931	2024.929504		-2089.998273	0.513999122	-22.3121097	11.11009301	-0.960159714					-2274.727031	0.470951456	-26.51030681	10.98365597	-1.086345258					0.06559121	18.44024796	2117.665717	0.034489602	0.610139696	0.027820864	-13.95720191	-1.023252486	0.045534469	0.827406015
LXI	201	RCVRN	RCVRN	5957		Single	FALSE	FALSE	1446.535263	1678.620633		-1928.577299	0.428588747	-20.24223503	10.49838578	-1.222330792					-1805.127476	0.481843285	-19.2596509	10.7130605	-1.053361501					-0.082075598	12.86858564	1562.577948	0.049371623	0.650679345	-0.037253646	-13.28536707	-1.137846147	0.047828678	0.732398357
XLIII	86	RASA1_P1	RASA1	5921	P1	Main	FALSE	FALSE	1103.093029	1144.29961		-1444.978374	0.432912919	-22.21463347	10.10733875	-1.207851225					-1456.506749	0.43997878	-20.1751375	10.16024912	-1.184494143					-0.01457246	17.69282009	1123.696319	0.035943573	0.989833984	-0.005149672	-23.41929382	-1.196172684	0.027167057	0.947630979
XLVII	107	PYGB	PYGB	5834		Single	FALSE	FALSE	1273.208323	1483.52729		-1547.177482	0.451430553	-18.76554676	10.31425278	-1.147423976					-1485.186839	0.499720494	-17.6710244	10.53481575	-1.000804115					-0.07437804	12.00568963	1378.367806	0.052904384	0.687216388	-0.032326137	-13.01012615	-1.074114045	0.048836613	0.764531351
XXXIV	124	PTPRZ1	PTPRZ1	5803		Single	FALSE	FALSE	619.9998531	621.0428247		-1541.30141	0.286864152	-34.44527998	9.276124063	-1.801560238					-1398.265658	0.307552229	-33.58121944	9.278548944	-1.701096631					-0.000368841	7.885735263	620.5213389	0.080301936	0.936351056	-0.022149798	-25.86138977	-1.751328434	0.024604353	0.832131827
LVIII	235	PTPN2	PTPN2	5771		Single	FALSE	FALSE	1527.729961	1739.690425		-1639.073852	0.482420147	-17.7952591	10.57717384	-1.051637598					-1695.472442	0.506436083	-21.02828578	10.76461489	-0.981546733					-0.074958545	13.43690634	1633.710193	0.047291267	0.684434008	-0.015453342	-19.94518582	-1.016592166	0.031891763	0.877337579
XXXIV	333	PRSS2	PRSS2	5645		Single	FALSE	FALSE	4406.445212	4132.744937		2245.143948	2.038792688	50.1748791	12.10539955	1.027715251					2113.436454	2.046613963	50.75700237	12.01288461	1.033239036					0.096792459	27.04678338	4269.595074	0.023527009	0.475668706	-0.001217861	22.64721041	1.030477143	0.028092048	0.974592652
XXXIV	90	PROC_P1	PROC	5624	P1	Main	FALSE	FALSE	704.7519095	572.1184384		-1456.549354	0.326077591	-32.55122585	9.460971672	-1.61671263					-1447.190045	0.283323941	-34.756204	9.160170031	-1.819475545					0.046905031	6.204071766	638.435174	0.101738174	0.697977421	0.044704324	-15.46581626	-1.718094087	0.041105804	0.716371886
LXII	23	PRNP	PRNP	5621		Single	FALSE	FALSE	22812.70927	22555.3335		18540.47225	5.33975741	235.475662	14.47755017	2.416774255					18301.32826	5.302140508	244.4389314	14.461181	2.406574903					0.091019396	160.0943524	22684.02139	0.003976477	0.499263214	0.002248711	65.71171562	2.411674579	0.009687323	0.998389155
LVIII	195	PRKCE	PRKCE	5581		Single	FALSE	FALSE	1307.491832	1459.474706		-1859.311981	0.412874276	-20.18636221	10.35258622	-1.276225222					-1975.68816	0.424863322	-24.50369244	10.51123349	-1.234928129					-0.053747831	14.32641753	1383.483269	0.044364816	0.788591713	-0.009105011	-29.6267534	-1.255576675	0.021479848	0.920568411
XXXVI	43	PPIB	PPIB	5479		Single	FALSE	FALSE	781.6381343	936.4387578		-1018.539192	0.434200633	-27.55560479	9.610357045	-1.203564577					-1069.374732	0.466862329	-26.72557996	9.871040836	-1.098930254					-0.054744311	6.798047185	859.0384461	0.092980614	0.783595745	-0.02306934	-17.48190107	-1.151247416	0.036376294	0.825963922
XLI	350	POLR2F	POLR2F	5435		Single	FALSE	FALSE	1170.619387	1252.882276		-1298.515564	0.474101015	-17.55900856	10.19305636	-1.076733041					-1267.687888	0.497063043	-18.13227979	10.29103515	-1.008494608					-0.029091777	18.883015	1211.750831	0.03368242	0.914473106	-0.015044926	-20.22220606	-1.042613824	0.031455599	0.880109229
XXXV	328	PNOC_P2	PNOC	5368	P2	Other	FALSE	FALSE	811.820751	816.2794787		-1106.64616	0.423161195	-28.56154925	9.665017407	-1.240710725					-1107.627131	0.424282278	-28.78639411	9.672919378	-1.236898542					-0.001576802	13.3714007	814.0501148	0.047522087	0.942616406	-0.000840494	-20.79728289	-1.238804634	0.030587161	0.977182397
VIII	370	PGR	PGR	5241		Single	FALSE	FALSE	5829.952764	5536.265384		3818.166557	2.897898765	152.3326833	12.50926848	1.535018642					3563.90423	2.806922745	141.3408046	12.43469739	1.489002866					0.103860779	34.43471424	5683.109074	0.018482538	0.447633016	0.010145367	17.55312626	1.512010754	0.03622901	0.94743206
XXXIV	174	PGA5_P1P2	PGA5	5222	P1P2	Other	FALSE	FALSE	857.9939777	837.1694094		-1303.307286	0.396980279	-29.12654466	9.744823711	-1.33286059					-1182.139074	0.414582228	-28.39065052	9.709375785	-1.27026979					0.007364484	10.67842667	847.5816935	0.059444011	0.896350267	-0.013799759	-23.59805817	-1.30156519	0.026961503	0.888568273
LIX	87	PFKM_P1	PFKM	5213	P1	Main	FALSE	FALSE	1506.57846	1763.561378		-1717.025777	0.467358382	-19.62067718	10.55706009	-1.097398826					-1903.579248	0.480909122	-24.65002599	10.78427607	-1.056163705					-0.090880466	7.850330619	1635.069919	0.08066024	0.60989684	-0.009091348	-20.7530703	-1.076781265	0.030652223	0.920661755
LIX	102	PDK1	PDK1	5163		Single	FALSE	FALSE	1318.741142	1531.74553		-1904.863095	0.409089034	-21.76711868	10.36494569	-1.289513231					-2135.395096	0.417694789	-27.65187983	10.58096093	-1.259478851					-0.075327723	7.290902254	1425.243336	0.086775568	0.682666752	-0.006621855	-25.52810636	-1.274496041	0.02492525	0.937549509
LXXV	196	OMP	OMP	4975		Single	FALSE	FALSE	1568.620708	1555.933438		-1784.512579	0.467807443	-23.07615458	10.61528084	-1.095999184					-2034.141768	0.433398564	-27.07477529	10.60356463	-1.20623152					0.004486777	20.47188031	1562.277073	0.031072581	0.911210016	0.024303567	-16.51553193	-1.151115352	0.038499728	0.851062221
XLVI	75	NFKBIE	NFKBIE	4794		Single	FALSE	FALSE	1300.978982	1277.379326		-1561.51768	0.454491004	-23.66801308	10.34538194	-1.137676266					-1551.353789	0.451572939	-22.88241004	10.31897129	-1.146969021					0.008345877	25.24087166	1289.179154	0.025208599	0.891290637	0.002048828	-28.68030428	-1.142322643	0.022188118	0.997016805
XXXV	237	NELL2	NELL2	4753		Single	FALSE	FALSE	3836.257916	4084.877913		1917.791005	1.999647684	49.49647343	11.905484	0.99975587					2160.971304	2.123220479	56.16201505	11.99607725	1.086259325					-0.08792297	28.61695969	3960.567914	0.022237192	0.623469069	-0.019071922	14.17366589	1.043007598	0.04484137	0.852850154
LVIII	22	NEK1	NEK1	4750		Single	FALSE	FALSE	1571.424655	1554.904623		-1595.379158	0.496217874	-17.32087023	10.61785739	-1.010954055					-1880.258244	0.45264364	-23.32011228	10.60261037	-1.143551248					0.00584221	25.9841216	1563.164639	0.024488253	0.904206709	0.029234477	-14.18765818	-1.077252652	0.044797292	0.817941181
XXIX	139	NEFM_P1	NEFM	4741	P1	Main	FALSE	FALSE	2001.129623	2187.838078		-2343.22696	0.460627387	-31.47694641	10.96659891	-1.118326731					-2220.679501	0.496275231	-36.01549781	11.09529025	-1.010787611					-0.066028324	20.67354925	2094.483851	0.030769944	0.727689446	-0.023709777	-19.0222384	-1.064557171	0.033436353	0.821674447
LXXXVIII	279	NAP1L1	NAP1L1	4673		Single	FALSE	FALSE	1409.048865	1369.448691		-1968.592874	0.417169426	-28.48149638	10.46050593	-1.261292837					-2015.642884	0.404552923	-32.34431153	10.4193795	-1.30559848					0.014004364	16.68429094	1389.248778	0.038111244	0.862210505	0.009768324	-20.59331275	-1.283445659	0.030889644	0.950015413
XLI	284	MYH11	MYH11	4629		Single	FALSE	FALSE	11166.93339	10383.15705		8697.798435	4.522609581	117.614853	13.44694543	2.177156031					7862.586886	4.119368387	112.461929	13.34195755	2.042427794					0.277177795	27.28056103	10775.04522	0.023325578	0.058853969	0.029704321	27.16491416	2.109791913	0.023424791	0.814801143
LXIII	380	MVK	MVK	4598		Single	FALSE	FALSE	2008.25575	2157.414465		-2160.375863	0.481754191	-28.28887751	10.97172729	-1.053629179					-2084.450451	0.508600464	-29.49597482	11.07508765	-0.975394364					-0.052749084	17.70061115	2082.835107	0.035927786	0.793607785	-0.017248886	-16.80942677	-1.014511771	0.037828199	0.865170694
XLIV	201	NUDT1	NUDT1	4521		Single	FALSE	FALSE	1259.74898	1254.068739		-1673.9219	0.429410466	-24.90475021	10.29892057	-1.219567875					-1640.856013	0.433195626	-23.51370596	10.29240071	-1.206908979					0.002008783	26.69903282	1256.908859	0.02383316	0.924030877	-0.002790981	-40.87220485	-1.213238427	0.015572754	0.96380006
LXXXVII	328	MYO1B	MYO1B	4430		Single	FALSE	FALSE	852.3957312	893.3521438		-2502.867718	0.254047333	-39.74318454	9.735379558	-1.976830739					-2567.295617	0.258145933	-42.10853526	9.803085162	-1.953741208					-0.014483989	6.532144802	872.8739375	0.096708699	0.990294146	-0.005090684	-18.91062056	-1.965285974	0.033633342	0.948035117
XXXIV	296	MMP16	MMP16	4325		Single	FALSE	FALSE	848.7953878	733.4730587		-1312.505875	0.392724236	-29.33211639	9.729273007	-1.348411295					-1285.835424	0.363229821	-30.88105704	9.518600165	-1.46104541					0.040783049	8.109821502	791.1342233	0.078105586	0.72773445	0.024833101	-19.41605434	-1.404728352	0.032759373	0.84749161
XLIV	65	MMP14	MMP14	4323		Single	FALSE	FALSE	1059.221589	1039.430034		-1874.44929	0.361056721	-27.88821353	10.04878872	-1.46969973					-1855.494719	0.359052522	-26.5895099	10.02157694	-1.477732757					0.006999165	21.85100449	1049.325811	0.029114263	0.898234777	0.001771088	-50.33552773	-1.473716243	0.01264586	0.995109924
VII	201	FOXO4	FOXO4	4303		Single	FALSE	FALSE	699.7804467	876.4796408		-1662.56233	0.296223077	-64.90248289	9.450758543	-1.75524257					-1794.733852	0.3281204	-55.31386383	9.77557677	-1.60770276					-0.062488609	6.618831632	788.1300438	0.095461129	0.745087184	-0.032528963	-19.52494111	-1.681472665	0.032577	0.763200224
XXX	65	LSP1	LSP1	4046		Single	FALSE	FALSE	1808.983492	1915.504833		-1916.16157	0.485614241	-24.09675975	10.82096353	-1.042100719					-1983.366057	0.491297323	-24.94592939	10.90350895	-1.0253311					-0.037670633	25.26615722	1862.244162	0.025183397	0.870261136	-0.003697296	-39.66415079	-1.033715909	0.016046857	0.957585049
XLIII	307	LRP2	LRP2	4036		Single	FALSE	FALSE	967.7579562	886.2196311		-1580.313446	0.379800172	-24.29523141	9.918502453	-1.396687521					-1714.586729	0.340748025	-23.74999155	9.791520475	-1.553222793					0.028835539	12.76774927	926.9887936	0.049759967	0.786967387	0.034512245	-15.90648675	-1.474955157	0.039970049	0.782848377
XXXIV	331	LOXL1	LOXL1	4016		Single	FALSE	FALSE	932.0832844	838.4286596		-1229.217979	0.431260232	-27.47078356	9.864315059	-1.213369242					-1180.879824	0.415205832	-28.36040794	9.711544222	-1.268101353					0.033120396	9.667859396	885.255972	0.065615751	0.765561805	0.012067108	-23.39910792	-1.240735297	0.027190465	0.934274186
LXXXVIII	278	LIMS1	LIMS1	3987		Single	FALSE	FALSE	1681.035007	1682.517455		-1696.606732	0.497694882	-24.54641543	10.71513405	-1.006664713					-1702.574119	0.497037501	-27.32060732	10.71640576	-1.008572222					-0.000524259	20.79299133	1681.776231	0.030593464	0.937156953	0.00042056	-17.29483742	-1.007618467	0.036768876	0.985838174
XXXV	160	LEP	LEP	3952		Single	FALSE	FALSE	701.1280731	652.4986676		-1217.338838	0.365462687	-31.41842843	9.453534191	-1.452193941					-1271.407942	0.339152984	-33.04293392	9.349831146	-1.559986775					0.017197497	10.33019711	676.8133703	0.061435643	0.845879797	0.023765715	-18.75408985	-1.506090358	0.033913533	0.854692041
XXVIII	333	KRT17	KRT17	3872		Single	FALSE	FALSE	986.3737431	1057.059669		-2191.528406	0.310385184	-26.25731603	9.945990586	-1.687867344					-2332.849735	0.311825345	-27.73705655	10.0458411	-1.681189487					-0.024997653	9.863978985	1021.716706	0.064320101	0.935674878	-0.001472306	-54.49770342	-1.684528415	0.011680278	0.972846634
LX	113	ILK	ILK	3611		Single	FALSE	FALSE	9893.117107	9719.220892		6137.577279	2.634272984	84.39592276	13.27220944	1.397408166					6117.614011	2.698579055	81.07077028	13.24662495	1.432199966					0.061497352	75.04664834	9806.169	0.008482485	0.628964572	-0.007670751	18.16232193	1.414804066	0.035016318	0.930372699
XXXV	300	IL6	IL6	3569		Single	FALSE	FALSE	4166.810333	4084.678593		2248.343422	2.171947981	58.02773617	12.02472772	1.118999585					2160.771983	2.123116877	56.15683487	11.99600685	1.086188927					0.029045397	56.20778467	4125.744463	0.01132499	0.785915112	0.007233957	17.85458041	1.102594256	0.035618611	0.967392214
XXXIV	377	IL1B	IL1B	3553		Single	FALSE	FALSE	4984.058608	4610.650156		2822.757344	2.306045294	63.08348673	12.28310532	1.205421016					2591.341673	2.283281725	62.23453522	12.17075449	1.191108912					0.132053657	23.6779624	4797.354382	0.026870626	0.345595745	0.003155473	26.06187919	1.198264964	0.024415263	0.99538522
XXXV	213	IFNG	IFNG	3458		Single	FALSE	FALSE	737.3499851	766.6193559		-1181.116926	0.384343343	-30.48357323	9.526205751	-1.379522381					-1157.287254	0.39847015	-30.07702327	9.582366614	-1.327451306					-0.010350937	12.01742476	751.9846705	0.052852959	0.988207647	-0.011480414	-20.82956032	-1.353486844	0.030539836	0.904357907
XXXVI	87	IFNB1	IFNB1	3456		Single	FALSE	FALSE	387.0937867	487.665373		-1413.08354	0.21503092	-38.2296252	8.596539341	-2.217382281					-1518.148117	0.243125981	-37.94122646	8.929747726	-2.040223364					-0.035566538	3.911089979	437.3795798	0.159358893	0.881072752	-0.039059261	-21.90346447	-2.128802823	0.029044629	0.720736795
LXXXVII	74	IDH3A_P2	IDH3A	3419	P2	Other	FALSE	FALSE	878.0839783	858.3400227		-2477.179471	0.261703438	-39.33527934	9.778215113	-1.933995184					-2602.307738	0.248028717	-42.68280069	9.74540546	-2.011420911					0.006982331	6.556625163	868.2120005	0.096353119	0.898321627	0.017070502	-17.88514056	-1.972708048	0.035557876	0.900109746
XIII	17	HTR2A	HTR2A	3356		Single	FALSE	FALSE	8349.320876	6060.276201		4753.923833	2.322224994	178.1242283	13.02744314	1.215507762					3215.480315	2.130302645	211.9366819	12.56516783	1.091058508					0.809506907	6.120294526	7204.798538	0.103106743	8.33E-08	0.027438054	15.01249729	1.153283135	0.042343435	0.829973496
LVII	248	HPN_P2	HPN	3249	P2	Other	FALSE	FALSE	8276.127447	9232.321239		4562.499027	2.228582537	55.76739929	13.01474015	1.156129868					5473.902588	2.456437693	66.88551904	13.17247771	1.296572378					-0.338152194	18.27255074	8754.224343	0.034805504	0.033814779	-0.03096418	17.06021709	1.226351123	0.037273392	0.773487562
IX	35	HNF4A	HNF4A	3172		Single	FALSE	FALSE	6497.686527	6025.471198		3777.835017	2.38898576	126.5320527	12.66571043	1.256398352					3216.929073	2.145408874	89.60660631	12.55685835	1.101253533					0.166996116	25.54205831	6261.578862	0.024911649	0.241611286	0.034205684	13.6382342	1.178825943	0.046595662	0.784875459
XLIII	196	HMBS_P2	HMBS	3145	P2	Other	FALSE	FALSE	1112.226555	1178.410985		-1435.844847	0.436497405	-22.07421756	10.11923497	-1.195955001					-1422.395374	0.453094472	-19.70263595	10.20262707	-1.142116198					-0.023405726	16.69855264	1145.31877	0.038078772	0.943931981	-0.011870155	-20.67531793	-1.1690356	0.030767316	0.901701808
XXXII	34	HGF	HGF	3082		Single	FALSE	FALSE	7596.471615	7576.424516		4801.712697	2.718113382	291.383357	12.89111376	1.442605775					4914.822346	2.846565351	232.191631	12.88730145	1.509233059					0.007089536	154.1980877	7586.448066	0.004128526	0.89776854	-0.014689706	18.95069579	1.475919417	0.033562349	0.882521062
XLIII	278	GSTP1	GSTP1	2950		Single	FALSE	FALSE	383.4420045	492.3991095		-2164.629398	0.150483226	-33.2783172	8.582864577	-2.732325398					-2108.40725	0.189325556	-29.20508689	8.943684342	-2.401058925					-0.038532026	5.39979764	437.920557	0.116576238	0.865841847	-0.073036253	-14.84188213	-2.566692161	0.042828736	0.515791382
XLIII	340	GSTM3	GSTM3	2947		Single	FALSE	FALSE	1007.198243	1067.910815		-1540.873159	0.395278657	-23.68888911	9.976131956	-1.339058018					-1532.895545	0.410607584	-21.23325442	10.06057545	-1.284167815					-0.021470637	15.41444104	1037.554529	0.041242424	0.953977053	-0.012101964	-23.0939186	-1.311612917	0.027549345	0.900122547
XVI	127	GRM1	GRM1	2911		Single	FALSE	FALSE	8883.513857	8359.493366		5500.704852	2.626076093	286.7154245	13.11691473	1.392913917					5225.868423	2.667675143	257.0248207	13.02919979	1.415596794					0.185316701	28.91690139	8621.503611	0.022006721	0.196909272	-0.005001026	13.92665996	1.404255355	0.045633987	0.948649396
LXXXV	191	GRK6	GRK6	2870		Single	FALSE	FALSE	1174.122132	1345.45093		-2032.059808	0.36620571	-28.12045312	10.19736677	-1.44927157					-2257.127215	0.373468909	-32.82344206	10.39387406	-1.420939868					-0.060589401	6.68408728	1259.786531	0.094542866	0.754476353	-0.006246456	-22.18297776	-1.435105719	0.028679155	0.940119348
XV	66	FFAR2_P1P2	FFAR2	2867	P1P2	Main	FALSE	FALSE	8920.585259	8532.104235		6546.902473	3.758120214	324.025392	13.12292265	1.910012728					6050.236516	3.437775579	255.8677813	13.05868588	1.781475568					0.137383982	40.60868226	8726.344747	0.01567377	0.328115478	0.028339338	19.34757355	1.845744148	0.032875119	0.823931585
LXIII	112	GLUD1	GLUD1	2746		Single	FALSE	FALSE	1389.653293	1490.644397		-2778.978321	0.333359582	-36.38912035	10.44050927	-1.584847199					-2751.220518	0.35141251	-38.93109145	10.54172042	-1.508761591					-0.035714898	13.83607369	1440.148845	0.045931726	0.880309672	-0.016775038	-25.92574849	-1.546804395	0.024543335	0.868378581
XXXV	335	CBLIF	CBLIF	2694		Single	FALSE	FALSE	582.4377418	593.2348267		-1336.029169	0.303595407	-34.4817199	9.185960035	-1.719768097					-1330.671783	0.308349077	-34.58315647	9.212459485	-1.697358435					-0.003818324	9.624328571	587.8362842	0.06591042	0.954251655	-0.004940789	-28.20322611	-1.708563266	0.022563135	0.949062124
LXII	238	B4GALT1	B4GALT1	2683		Single	FALSE	FALSE	1610.438364	1491.877841		-2661.798654	0.376954358	-33.80651752	10.65323773	-1.407538188					-2762.127398	0.350699578	-36.8919381	10.54291369	-1.511692401					0.041928217	18.5001779	1551.158103	0.034378093	0.722135238	0.022963487	-22.98401761	-1.459615295	0.02768091	0.860111768
XLV	18	GFRA1	GFRA1	2674		Single	FALSE	FALSE	5827.405135	5808.522818		2910.26439	1.997642776	41.25491179	12.5086379	0.99830014					3023.610175	2.085710958	46.64004755	12.5039556	1.060539247					0.006677618	65.86313992	5817.963976	0.009665055	0.899893965	-0.013722219	14.8929077	1.029419694	0.042682437	0.88909547
LV	256	GCNT2_P2	GCNT2	2651	P2	Main	FALSE	FALSE	874.1417368	774.869688		-2248.387606	0.279946684	-28.34423337	9.771723413	-1.836775399					-2469.023369	0.238870294	-29.54230101	9.597809898	-2.06570064					0.035106964	7.683605025	824.5057124	0.082391201	0.755696957	0.050472484	-14.22627347	-1.95123802	0.044676095	0.679645456
XLV	279	GAMT	GAMT	2593		Single	FALSE	FALSE	1273.207159	1150.153904		-1643.933585	0.436457227	-23.30383977	10.31425146	-1.196086299					-1634.75874	0.412994607	-25.21661886	10.16761121	-1.275805144					0.043517045	11.29931763	1211.680531	0.056195026	0.714391425	0.017576079	-16.82201209	-1.235945722	0.037799964	0.896666743
LVIII	244	GALE	GALE	2582		Single	FALSE	FALSE	1268.687677	1342.192918		-1898.116136	0.400620863	-20.607655	10.30912124	-1.319690203					-2092.969949	0.390721771	-25.95829288	10.39037633	-1.355785287					-0.025994687	18.6461657	1305.440298	0.034109451	0.930506868	0.007958094	-32.48888167	-1.337737745	0.01958882	0.962425252
XI	259	FOLR1	FOLR1	2348		Single	FALSE	FALSE	853.6353527	882.0165158		-1751.145165	0.327718726	-64.33891577	9.737476115	-1.609468209					-2082.410706	0.297533537	-85.62853333	9.78466186	-1.748875792					-0.010036828	23.53266896	867.8259342	0.02703633	0.986573951	0.030736004	-14.12278818	-1.679172001	0.045002376	0.807916743
LX	219	FLT3LG	FLT3LG	2323		Single	FALSE	FALSE	1307.428668	1095.853625		-2448.11116	0.348133352	-33.66321775	10.35251652	-1.522284753					-2505.753256	0.304267973	-33.20630334	10.09783939	-1.716585596					0.074822244	8.350962614	1201.641146	0.075871828	0.568640757	0.042838641	-13.13377826	-1.619435174	0.048378601	0.728397714
XXXV	142	FBN2	FBN2	2201		Single	FALSE	FALSE	729.9858678	718.3096508		-1188.481043	0.3805048	-30.67363452	9.511724724	-1.394003408					-1205.596959	0.373359937	-31.33255608	9.488462089	-1.421355832					0.004129224	11.84824237	724.1477593	0.053604115	0.913058607	0.006030549	-23.04429333	-1.40767962	0.027608597	0.975649278
XXXV	58	F2	F2	2147		Single	FALSE	FALSE	475.5233039	525.1676312		-1442.943607	0.247866305	-37.24108608	8.893372234	-2.012355897					-1398.738979	0.272969399	-36.35217156	9.036634188	-1.873183733					-0.017556418	7.614684687	500.3454675	0.083128511	0.974316507	-0.0306841	-21.21420596	-1.942769815	0.029986928	0.775333156
LXVIII	171	EZH1	EZH1	2145		Single	FALSE	FALSE	1017.753119	997.440117		-2774.699646	0.268362767	-52.01209577	9.991171927	-1.897743179					-2668.175525	0.27210712	-39.72930324	9.962086419	-1.877753371					0.007183571	10.95917491	1007.596618	0.057929697	0.897283438	-0.00440727	-24.05921798	-1.887748275	0.026445313	0.952718217
LXVII	180	ETFB_P2	ETFB	2109	P2	Other	FALSE	FALSE	1251.221656	1386.699644		-2489.08266	0.334524025	-40.16567695	10.28912167	-1.579818218					-2360.196553	0.370092891	-38.69207677	10.43743962	-1.434040339					-0.047910977	13.21652794	1318.96065	0.048076853	0.818023963	-0.0321405	-16.82713429	-1.506929279	0.037788485	0.765750273
XXXIV	326	ERBB3	ERBB3	2065		Single	FALSE	FALSE	899.305376	744.4286923		-1261.995887	0.416094411	-28.20331013	9.812667283	-1.265017018					-1274.879791	0.368655259	-30.61794285	9.539989852	-1.439655724					0.054771209	7.44437513	821.8670342	0.085008015	0.660419102	0.038503615	-13.73981645	-1.352336371	0.046252383	0.756595339
XXVIII	308	EPB41_P2	EPB41	2035	P2	Other	FALSE	FALSE	1064.123531	1086.238816		-2113.778618	0.334850943	-25.32577403	10.05544992	-1.578408006					-2303.670588	0.320432993	-27.39012309	10.08512561	-1.641904981					-0.007820938	10.97233109	1075.181173	0.05786062	0.975050999	0.013999549	-36.44183597	-1.610156494	0.017465093	0.921061143
LXXXVII	140	EPB41_P1	EPB41	2035	P1	Main	FALSE	FALSE	375.753193	340.0749218		-2979.510256	0.111989177	-47.31181959	8.553641553	-3.158568744					-3120.572839	0.098269152	-51.18333492	8.409708811	-3.34711756					0.012617406	2.686063386	357.9140574	0.226887755	0.869322668	0.041570458	-23.26144016	-3.252843152	0.027351188	0.736610724
LXVII	344	EIF4G2_P2	EIF4G2	1982	P2	Other	FALSE	FALSE	783.5466356	806.5102681		-2956.757681	0.209487402	-47.71242664	9.613875334	-2.255064557					-2940.385929	0.215247561	-48.20345914	9.655549091	-2.21593087					-0.008120951	10.7176643	795.0284518	0.059227641	0.97661086	-0.008628032	-40.21630028	-2.235497714	0.015826633	0.923827669
LXX	200	EIF4EBP1	EIF4EBP1	1978		Single	FALSE	FALSE	1330.23657	1265.493154		-2907.350102	0.313913714	-52.2311582	10.37746712	-1.67155921					-2903.284214	0.303564581	-53.69744223	10.30548399	-1.71992388					0.02289612	15.6383449	1297.864862	0.040653546	0.816903461	0.010663241	-29.93594716	-1.695741545	0.021258159	0.943884689
LXXXVIII	224	EIF2B1	EIF2B1	1967		Single	FALSE	FALSE	1366.303866	1341.561355		-2011.337873	0.404514147	-29.09992874	10.41606266	-1.305736107					-2043.53022	0.396314642	-32.79180979	10.38969732	-1.335280658					0.008750041	16.54786476	1353.932611	0.038424686	0.889208221	0.00651386	-21.97285348	-1.320508382	0.028953035	0.972332726
XXVII	318	EFNA5_N1	EFNA5	1946	N1	Main	FALSE	FALSE	1448.879718	1513.055689		-1852.607523	0.438856676	-23.93739676	10.50072212	-1.188178001					-2003.189465	0.430304379	-25.4832662	10.56324937	-1.216570495					-0.022695447	17.72209411	1480.967704	0.035884326	0.947618098	0.006259859	-45.35722286	-1.202374248	0.014033413	0.974075661
XV	11	GPR183	GPR183	1880		Single	FALSE	FALSE	4897.520308	5009.439311		2523.837522	2.063258131	124.9121162	12.25783576	1.044925838					2527.571592	2.018415112	106.8923725	12.29043342	1.013223114					-0.039579483	46.0331566	4953.479809	0.013827417	0.860473636	0.006989685	14.2408297	1.029074476	0.044630579	0.969068011
XLV	110	DUSP9_P2	DUSP9	1852	P2	Other	FALSE	FALSE	760.7393951	643.6021311		-2156.401349	0.260782548	-30.56840737	9.571258507	-1.939079251					-2141.310512	0.231103167	-33.03032413	9.330025293	-2.113391059					0.04142489	6.651518892	702.1707631	0.094998959	0.724594404	0.038431542	-18.97285246	-2.026235155	0.033523227	0.757067015
XXVII	281	DSP	DSP	1832		Single	FALSE	FALSE	8205.995677	8964.910513		4904.508436	2.485545173	63.37076952	13.00246268	1.313562562					5448.665359	2.549569248	69.31435702	13.13007347	1.350253599					-0.268385675	22.17186114	8585.453095	0.028693515	0.095426824	-0.008089487	46.01683111	1.331908081	0.013832321	0.927509154
XXXVI	314	DSG2	DSG2	1829		Single	FALSE	FALSE	930.9593762	950.7168273		-869.2179501	0.517148707	-23.51586125	9.862574405	-0.951347217					-1055.096662	0.473980673	-26.36874556	9.892871886	-1.077099205					-0.006987104	9.373290462	940.8381018	0.067662558	0.970716162	0.027725275	-13.61034874	-1.014223211	0.046690788	0.82804695
LXXXVIII	67	SEPTIN1_P2	SEPTIN1	1731	P2	Other	FALSE	FALSE	387.0673477	300.7811742		-2990.574391	0.114596922	-43.2674703	8.5964408	-3.125357967					-3084.3104	0.088854664	-49.49284283	8.232570462	-3.492407517					0.030514587	3.751928428	343.924261	0.165823169	0.778559291	0.080925557	-17.18469961	-3.308882742	0.037004001	0.499678387
XXVII	7	DHODH_P2	DHODH	1723	P2	Other	FALSE	FALSE	1717.206678	1661.972647		-1584.280563	0.520131248	-20.47036512	10.74584797	-0.943052144					-1854.272507	0.47265551	-23.58884205	10.69868092	-1.081138945					0.019533183	20.61645688	1689.589663	0.030855021	0.833975725	0.030444803	-13.9441174	-1.012095544	0.045577051	0.809858437
XXXIV	123	ACE_P2	ACE	1636	P2	Other	FALSE	FALSE	1009.785987	916.6437398		-1151.515276	0.467212047	-25.73426965	9.979833847	-1.097850454					-1102.664743	0.453939429	-26.48196821	9.840217319	-1.139428256					0.032939197	10.53428868	963.2148634	0.060252552	0.766463521	0.009166901	-22.3955653	-1.118639355	0.028407284	0.954137209
LXIII	279	CYP2D6	CYP2D6	1565		Single	FALSE	FALSE	2153.714822	2049.806339		-2014.916791	0.516647913	-26.38417474	11.07261152	-0.952744954					-2192.058576	0.483232347	-31.01868147	11.0012719	-1.049210112					0.036746611	20.05459552	2101.76058	0.031718063	0.74758466	0.021268236	-15.02423349	-1.000977533	0.042310456	0.871586013
LIX	118	CTLA4	CTLA4	1493		Single	FALSE	FALSE	1480.370766	1610.448199		-1743.233471	0.459228447	-19.92015591	10.53174284	-1.122716083					-2056.692427	0.439156379	-26.63273506	10.65324654	-1.187193236					-0.046001103	8.763114555	1545.409482	0.072334759	0.827712647	0.014215654	-20.08590585	-1.154954659	0.031668702	0.919584809
XXXV	334	COL12A1	COL12A1	1303		Single	FALSE	FALSE	890.6220221	841.1070236		-1027.844889	0.464236322	-26.52775881	9.798669475	-1.107058657					-1082.799586	0.437187034	-28.14114494	9.716145572	-1.193672348					0.017510682	13.18236114	865.8645228	0.048200987	0.844281511	0.019096226	-15.62569478	-1.150365503	0.040686369	0.886326445
LVI	209	CLCN1	CLCN1	1180		Single	FALSE	FALSE	1847.351341	1937.464681		-2017.889984	0.477939457	-22.10788038	10.85124256	-1.065095249					-2011.759505	0.490593744	-24.40033194	10.9199543	-1.02739848					-0.031868042	29.94345551	1892.408011	0.021252833	0.900129598	-0.008311227	-35.90221332	-1.046246864	0.017727465	0.925993153
LX	238	CDK5	CDK5	1020		Single	FALSE	FALSE	1522.29384	1478.285185		-2233.245988	0.405346211	-30.70867337	10.57203115	-1.302770128					-2123.321696	0.410451566	-28.13831096	10.5297089	-1.284716088					0.015563396	15.00420717	1500.289512	0.042366761	0.854229303	-0.00398048	-16.91936716	-1.293743108	0.037582968	0.955643639
XLV	207	CCNF	CCNF	899		Single	FALSE	FALSE	1294.603006	1130.963698		-1622.537738	0.443791754	-23.00053957	10.33829404	-1.172043715					-1653.948946	0.406103832	-25.51263325	10.14333691	-1.300079446					0.057870059	10.1036372	1212.783352	0.062804427	0.645848505	0.028228785	-13.90006111	-1.23606158	0.045721012	0.824672142
VII	342	RUNX2_P2	RUNX2	860	P2	Other	FALSE	FALSE	1041.367843	1222.174305		-1320.974934	0.440819958	-51.56772261	10.02426405	-1.181737066					-1449.039188	0.457535239	-44.65952222	10.25523434	-1.12804519					-0.06394112	9.384075768	1131.771074	0.067585376	0.737931756	-0.011837761	-22.24556861	-1.154891128	0.028598571	0.901922531
LXXIII	314	CAPG_P1	CAPG	822	P1	Other	FALSE	FALSE	1127.005533	1166.737387		-2101.909251	0.349035391	-28.76137212	10.13827888	-1.518554566					-2267.460632	0.33974086	-32.27137225	10.18826416	-1.557493212					-0.014050932	7.444830523	1146.87146	0.085002877	0.99254665	0.008585031	-15.28688863	-1.538023889	0.041585573	0.95812617
XXV	345	CALU	CALU	813		Single	FALSE	FALSE	1380.300323	1365.955749		-1336.465413	0.508067481	-58.08292957	10.43076648	-0.976906326					-1438.194032	0.487119397	-63.44067473	10.41569503	-1.037651994					0.005072872	51.20494315	1373.128036	0.012431199	0.908180876	0.013392952	-21.64912744	-1.00727916	0.029385368	0.925206569
XXXIV	188	C1S	C1S	716		Single	FALSE	FALSE	818.1831669	812.5744852		-1343.118096	0.378560444	-30.01624379	9.676280046	-1.401404256					-1206.733998	0.402402353	-28.98133051	9.666356254	-1.313289321					0.001983477	10.3556844	815.378826	0.061285372	0.924161917	-0.019427214	-21.4513523	-1.357346788	0.029655903	0.850453072
XXXIV	4	C1R	C1R	715		Single	FALSE	FALSE	937.2430964	832.491866		-1224.058167	0.433647596	-27.35547116	9.872279484	-1.205404818					-1186.816617	0.412265819	-28.50298798	9.701292366	-1.278353209					0.037044644	9.36123694	884.8674812	0.067749025	0.746113086	0.016083358	-21.31967564	-1.241879013	0.029838799	0.906837604
XXXI	139	BTD	BTD	686		Single	FALSE	FALSE	819.4966665	1012.333696		-1511.917588	0.351501954	-73.63886265	9.678594271	-1.508394816					-1760.270061	0.365120221	-79.734154	9.98346921	-1.453556245					-0.068195658	5.681698086	915.9151814	0.110911511	0.717105185	-0.01209058	-23.26296942	-1.48097553	0.027349392	0.900200092
XXXVI	40	BTC	BTC	685		Single	FALSE	FALSE	3971.030067	4136.300358		2170.852741	2.205910501	58.73034702	11.95529757	1.141375948					2130.486868	2.062156018	53.24466292	12.01412524	1.044154145					-0.058446846	31.26913058	4053.665212	0.020352433	0.765112219	0.021435058	17.3593894	1.092765046	0.036632451	0.870455644
LXXXVIII	211	BCL3	BCL3	602		Single	FALSE	FALSE	1584.238203	1571.322193		-1793.403536	0.469036779	-25.94686642	10.62957356	-1.092225209					-1813.769382	0.464188976	-29.10491853	10.61776331	-1.107214664					0.004567669	19.44614058	1577.780198	0.032708778	0.910791858	0.003304813	-18.72387423	-1.099719937	0.033968158	0.994359907
XLI	321	BCAT1	BCAT1	586		Single	FALSE	FALSE	496.6326544	564.627068		-1972.502296	0.201136294	-26.67290688	8.956035314	-2.313754088					-1955.943096	0.224007677	-27.97668717	9.141154483	-2.158375272					-0.024045816	8.866033876	530.6298612	0.071502162	0.94061115	-0.034257275	-25.76881571	-2.23606468	0.024692655	0.751886276
LIII	172	ATP2B4	ATP2B4	493		Single	FALSE	FALSE	1764.852451	1870.086264		-1905.561701	0.480831966	-28.64920125	10.78533186	-1.056395263					-1762.68977	0.514781601	-22.2103805	10.86888911	-0.957967031					-0.037215306	19.2601825	1817.469358	0.033024019	0.872598789	-0.021701047	-13.87254418	-1.007181147	0.045811389	0.835145645
LIX	215	ASS1	ASS1	445		Single	FALSE	FALSE	1374.796771	1691.878704		-1848.807466	0.42647815	-21.1265637	10.42500265	-1.229456266					-1975.261922	0.461361828	-25.5782667	10.72441043	-1.116029351					-0.112134122	6.723749124	1533.337737	0.093993272	0.516480008	-0.025007894	-15.83714002	-1.172742808	0.040144605	0.812996482
XXXI	327	APOC3	APOC3	345		Single	FALSE	FALSE	732.7860351	931.004188		-1598.628219	0.314309666	-77.86215652	9.5172482	-1.669740887					-1841.599569	0.33578696	-83.41809982	9.862643847	-1.574381607					-0.07009866	5.109041589	831.8951115	0.123050844	0.7078563	-0.021024417	-21.72536774	-1.622061247	0.029282392	0.839694464
XLVI	170	APLP2	APLP2	334		Single	FALSE	FALSE	1439.992916	1314.680649		-1422.503746	0.50305488	-21.5609709	10.491846	-0.991212206					-1514.052466	0.464759522	-22.33221692	10.36049668	-1.105443632					0.044315931	17.22314632	1377.336782	0.036921584	0.710508749	0.025185269	-15.08892242	-1.048327919	0.042129593	0.845118693
LXVII	154	APEH	APEH	327		Single	FALSE	FALSE	1691.765639	1740.876973		-2048.538677	0.45230695	-33.05673373	10.72431401	-1.144625881					-2006.019224	0.464618415	-32.88584153	10.76559854	-1.105881424					-0.017367928	22.20631296	1716.321306	0.028649059	0.975296485	-0.008542217	-20.2680298	-1.125253653	0.031384597	0.924414197
VII	278	AIRE	AIRE	326		Single	FALSE	FALSE	671.0513192	662.9754623		-1691.291457	0.284061791	-66.02399976	9.390279292	-1.815721821					-2008.23803	0.248192615	-61.89408242	9.372811665	-2.010467865					0.002855978	8.344681586	667.0133908	0.075928397	0.919645193	0.042936797	-17.87390731	-1.913094843	0.035580177	0.72776332
XLVII	104	ANPEP_P1	ANPEP	290	P1	Main	FALSE	FALSE	6134.482934	6303.522334		3314.097129	2.175050989	40.19632227	12.58272603	1.121049277					3334.808205	2.123317389	39.67815739	12.6219425	1.086322634					-0.059779769	64.60522982	6219.002634	0.009853211	0.758490101	0.007656386	26.43403652	1.103685956	0.024071857	0.964494548
XXXV	57	AMY1A	AMY1A	276		Single	FALSE	FALSE	4239.688692	4434.476717		2321.221782	2.209935792	59.90866155	12.04974262	1.144014489					2510.570107	2.304933459	65.2478244	12.11454816	1.204730236					-0.068885616	37.76807482	4337.082705	0.016852092	0.713747003	-0.013386355	17.57294476	1.174372362	0.036188239	0.891379592
XL	141	AMD1	AMD1	262		Single	FALSE	FALSE	909.4414891	788.511927		-1662.408078	0.353613796	-21.69836728	9.828837012	-1.499753058					-1659.317954	0.322126931	-23.50800706	9.622988767	-1.634298225					0.042766014	9.151456913	848.9767081	0.069289944	0.718048281	0.029663958	-16.09871236	-1.567025642	0.03949402	0.815070776
XLV	274	ALDH2	ALDH2	217		Single	FALSE	FALSE	5927.457721	5733.957354		3010.316976	2.031940945	42.673223	12.53319775	1.022859993					2949.04471	2.058936164	45.48985404	12.48531546	1.041899107					0.068430243	44.62197056	5830.707537	0.01426457	0.597233722	-0.004197665	16.53136005	1.03237955	0.038462956	0.954154874
XXXV	126	AGER	AGER	177		Single	FALSE	FALSE	684.7256287	684.5011183		-1233.741282	0.356912921	-31.84176087	9.419382202	-1.48634593					-1239.405492	0.355787082	-32.21121435	9.418909088	-1.490908832					7.94E-05	11.25283059	684.6133735	0.056425964	0.934027159	0.00100601	-24.98581981	-1.488627381	0.025465652	0.989857289
XLVIII	60	TLE5	TLE5	166		Single	FALSE	FALSE	1295.803029	1325.128538		-1330.750433	0.493347289	-20.02263063	10.33963072	-1.019309274					-1347.762462	0.495766022	-19.59096921	10.37191659	-1.012268131					-0.01037079	40.70501738	1310.465784	0.01563669	0.988310905	-0.001552402	-28.92046529	-1.015788703	0.022004011	0.972297037
LXIII	107	ABL1_T1	ABL1	25	T1	Other	FALSE	FALSE	1324.802461	1174.209138		-2843.829152	0.317802719	-37.23830464	10.37156154	-1.653794928					-3067.655777	0.276814364	-43.40880231	10.19747367	-1.853008336					0.053256424	10.57772239	1249.5058	0.060006612	0.667589092	0.043921743	-15.98373416	-1.753401632	0.039777382	0.721407889
VI	1	Empty					FALSE	FALSE	1	1		-2824.167018	0.000353961	-71.25085943	0	-11.46411247					-2560.332201	0.000390422	-70.17036978	0	-11.32265035					0	0.012779341	1	0.991864862	0.934438753	-0.031188978	-154.8997332	-11.39338141	0.004109826	0.772007177
VI	24	Empty					FALSE	FALSE	1	1		-2824.167018	0.000353961	-71.25085943	0	-11.46411247					-2560.332201	0.000390422	-70.17036978	0	-11.32265035					0	0.012779341	1	0.991864862	0.934438753	-0.031188978	-154.8997332	-11.39338141	0.004109826	0.772007177
VI	25	Empty					FALSE	FALSE	1	1		-2824.167018	0.000353961	-71.25085943	0	-11.46411247					-2560.332201	0.000390422	-70.17036978	0	-11.32265035					0	0.012779341	1	0.991864862	0.934438753	-0.031188978	-154.8997332	-11.39338141	0.004109826	0.772007177
VI	48	Empty					FALSE	FALSE	1	1		-2824.167018	0.000353961	-71.25085943	0	-11.46411247					-2560.332201	0.000390422	-70.17036978	0	-11.32265035					0	0.012779341	1	0.991864862	0.934438753	-0.031188978	-154.8997332	-11.39338141	0.004109826	0.772007177
VI	49	Empty					FALSE	FALSE	1	1		-2824.167018	0.000353961	-71.25085943	0	-11.46411247					-2560.332201	0.000390422	-70.17036978	0	-11.32265035					0	0.012779341	1	0.991864862	0.934438753	-0.031188978	-154.8997332	-11.39338141	0.004109826	0.772007177
VI	73	Empty					FALSE	FALSE	1	1		-2824.167018	0.000353961	-71.25085943	0	-11.46411247					-2560.332201	0.000390422	-70.17036978	0	-11.32265035					0	0.012779341	1	0.991864862	0.934438753	-0.031188978	-154.8997332	-11.39338141	0.004109826	0.772007177
VI	96	Empty					FALSE	FALSE	1	1		-2824.167018	0.000353961	-71.25085943	0	-11.46411247					-2560.332201	0.000390422	-70.17036978	0	-11.32265035					0	0.012779341	1	0.991864862	0.934438753	-0.031188978	-154.8997332	-11.39338141	0.004109826	0.772007177
VI	97	Empty					FALSE	FALSE	1	1		-2824.167018	0.000353961	-71.25085943	0	-11.46411247					-2560.332201	0.000390422	-70.17036978	0	-11.32265035					0	0.012779341	1	0.991864862	0.934438753	-0.031188978	-154.8997332	-11.39338141	0.004109826	0.772007177
VI	121	Empty					FALSE	FALSE	1	1		-2824.167018	0.000353961	-71.25085943	0	-11.46411247					-2560.332201	0.000390422	-70.17036978	0	-11.32265035					0	0.012779341	1	0.991864862	0.934438753	-0.031188978	-154.8997332	-11.39338141	0.004109826	0.772007177
VI	144	Empty					FALSE	FALSE	1	1		-2824.167018	0.000353961	-71.25085943	0	-11.46411247					-2560.332201	0.000390422	-70.17036978	0	-11.32265035					0	0.012779341	1	0.991864862	0.934438753	-0.031188978	-154.8997332	-11.39338141	0.004109826	0.772007177
VI	145	Empty					FALSE	FALSE	1	1		-2824.167018	0.000353961	-71.25085943	0	-11.46411247					-2560.332201	0.000390422	-70.17036978	0	-11.32265035					0	0.012779341	1	0.991864862	0.934438753	-0.031188978	-154.8997332	-11.39338141	0.004109826	0.772007177
VI	168	Empty					FALSE	FALSE	1	1		-2824.167018	0.000353961	-71.25085943	0	-11.46411247					-2560.332201	0.000390422	-70.17036978	0	-11.32265035					0	0.012779341	1	0.991864862	0.934438753	-0.031188978	-154.8997332	-11.39338141	0.004109826	0.772007177
VI	169	Empty					FALSE	FALSE	1	1		-2824.167018	0.000353961	-71.25085943	0	-11.46411247					-2560.332201	0.000390422	-70.17036978	0	-11.32265035					0	0.012779341	1	0.991864862	0.934438753	-0.031188978	-154.8997332	-11.39338141	0.004109826	0.772007177
VI	192	Empty					FALSE	FALSE	1	1		-2824.167018	0.000353961	-71.25085943	0	-11.46411247					-2560.332201	0.000390422	-70.17036978	0	-11.32265035					0	0.012779341	1	0.991864862	0.934438753	-0.031188978	-154.8997332	-11.39338141	0.004109826	0.772007177
VI	193	Empty					FALSE	FALSE	1	1		-2824.167018	0.000353961	-71.25085943	0	-11.46411247					-2560.332201	0.000390422	-70.17036978	0	-11.32265035					0	0.012779341	1	0.991864862	0.934438753	-0.031188978	-154.8997332	-11.39338141	0.004109826	0.772007177
VI	217	Empty					FALSE	FALSE	1	1		-2824.167018	0.000353961	-71.25085943	0	-11.46411247					-2560.332201	0.000390422	-70.17036978	0	-11.32265035					0	0.012779341	1	0.991864862	0.934438753	-0.031188978	-154.8997332	-11.39338141	0.004109826	0.772007177
VI	221	NT					TRUE	FALSE	1339.115122	1231.095853		-1486.051896	0.473995029	-37.49157684	10.38706428	-1.077048191					-1330.236348	0.480646693	-36.45744735	10.26572738	-1.056922975					0.038200366	13.51596977	1285.105487	0.047015639	0.740415356	-0.004437124	-47.3185632	-1.066985583	0.013451909	0.952513607
VI	240	Empty					FALSE	FALSE	1	1		-2824.167018	0.000353961	-71.25085943	0	-11.46411247					-2560.332201	0.000390422	-70.17036978	0	-11.32265035					0	0.012779341	1	0.991864862	0.934438753	-0.031188978	-154.8997332	-11.39338141	0.004109826	0.772007177
VI	241	Empty					FALSE	FALSE	1	1		-2824.167018	0.000353961	-71.25085943	0	-11.46411247					-2560.332201	0.000390422	-70.17036978	0	-11.32265035					0	0.012779341	1	0.991864862	0.934438753	-0.031188978	-154.8997332	-11.39338141	0.004109826	0.772007177
VI	265	Empty					FALSE	FALSE	1	1		-2824.167018	0.000353961	-71.25085943	0	-11.46411247					-2560.332201	0.000390422	-70.17036978	0	-11.32265035					0	0.012779341	1	0.991864862	0.934438753	-0.031188978	-154.8997332	-11.39338141	0.004109826	0.772007177
VI	288	Empty					FALSE	FALSE	1	1		-2824.167018	0.000353961	-71.25085943	0	-11.46411247					-2560.332201	0.000390422	-70.17036978	0	-11.32265035					0	0.012779341	1	0.991864862	0.934438753	-0.031188978	-154.8997332	-11.39338141	0.004109826	0.772007177
VI	289	Empty					FALSE	FALSE	1	1		-2824.167018	0.000353961	-71.25085943	0	-11.46411247					-2560.332201	0.000390422	-70.17036978	0	-11.32265035					0	0.012779341	1	0.991864862	0.934438753	-0.031188978	-154.8997332	-11.39338141	0.004109826	0.772007177
VI	313	Empty					FALSE	FALSE	1	1		-2824.167018	0.000353961	-71.25085943	0	-11.46411247					-2560.332201	0.000390422	-70.17036978	0	-11.32265035					0	0.012779341	1	0.991864862	0.934438753	-0.031188978	-154.8997332	-11.39338141	0.004109826	0.772007177
VI	336	Empty					FALSE	FALSE	1	1		-2824.167018	0.000353961	-71.25085943	0	-11.46411247					-2560.332201	0.000390422	-70.17036978	0	-11.32265035					0	0.012779341	1	0.991864862	0.934438753	-0.031188978	-154.8997332	-11.39338141	0.004109826	0.772007177
VI	337	Empty					FALSE	FALSE	1	1		-2824.167018	0.000353961	-71.25085943	0	-11.46411247					-2560.332201	0.000390422	-70.17036978	0	-11.32265035					0	0.012779341	1	0.991864862	0.934438753	-0.031188978	-154.8997332	-11.39338141	0.004109826	0.772007177
VI	360	Empty					FALSE	FALSE	1	1		-2824.167018	0.000353961	-71.25085943	0	-11.46411247					-2560.332201	0.000390422	-70.17036978	0	-11.32265035					0	0.012779341	1	0.991864862	0.934438753	-0.031188978	-154.8997332	-11.39338141	0.004109826	0.772007177
VI	361	Empty					FALSE	FALSE	1	1		-2824.167018	0.000353961	-71.25085943	0	-11.46411247					-2560.332201	0.000390422	-70.17036978	0	-11.32265035					0	0.012779341	1	0.991864862	0.934438753	-0.031188978	-154.8997332	-11.39338141	0.004109826	0.772007177
VI	384	Empty					FALSE	FALSE	1	1		-2824.167018	0.000353961	-71.25085943	0	-11.46411247					-2560.332201	0.000390422	-70.17036978	0	-11.32265035					0	0.012779341	1	0.991864862	0.934438753	-0.031188978	-154.8997332	-11.39338141	0.004109826	0.772007177
VII	1	Empty					FALSE	FALSE	1	1		-2361.342776	0.000423309	-92.18121113	0	-11.20600111					-2670.213493	0.000374362	-82.29622759	0	-11.38327953					0	0.012526509	1	0.992025794	0.934438753	0.039085607	-113.9105784	-11.29464032	0.005588624	0.752789871
VII	25	Empty					FALSE	FALSE	1	1		-2361.342776	0.000423309	-92.18121113	0	-11.20600111					-2670.213493	0.000374362	-82.29622759	0	-11.38327953					0	0.012526509	1	0.992025794	0.934438753	0.039085607	-113.9105784	-11.29464032	0.005588624	0.752789871
VII	48	Empty					FALSE	FALSE	1	1		-2361.342776	0.000423309	-92.18121113	0	-11.20600111					-2670.213493	0.000374362	-82.29622759	0	-11.38327953					0	0.012526509	1	0.992025794	0.934438753	0.039085607	-113.9105784	-11.29464032	0.005588624	0.752789871
VII	49	Empty					FALSE	FALSE	1	1		-2361.342776	0.000423309	-92.18121113	0	-11.20600111					-2670.213493	0.000374362	-82.29622759	0	-11.38327953					0	0.012526509	1	0.992025794	0.934438753	0.039085607	-113.9105784	-11.29464032	0.005588624	0.752789871
VII	73	Empty					FALSE	FALSE	1	1		-2361.342776	0.000423309	-92.18121113	0	-11.20600111					-2670.213493	0.000374362	-82.29622759	0	-11.38327953					0	0.012526509	1	0.992025794	0.934438753	0.039085607	-113.9105784	-11.29464032	0.005588624	0.752789871
VII	96	Empty					FALSE	FALSE	1	1		-2361.342776	0.000423309	-92.18121113	0	-11.20600111					-2670.213493	0.000374362	-82.29622759	0	-11.38327953					0	0.012526509	1	0.992025794	0.934438753	0.039085607	-113.9105784	-11.29464032	0.005588624	0.752789871
VII	97	Empty					FALSE	FALSE	1	1		-2361.342776	0.000423309	-92.18121113	0	-11.20600111					-2670.213493	0.000374362	-82.29622759	0	-11.38327953					0	0.012526509	1	0.992025794	0.934438753	0.039085607	-113.9105784	-11.29464032	0.005588624	0.752789871
VII	121	Empty					FALSE	FALSE	1	1		-2361.342776	0.000423309	-92.18121113	0	-11.20600111					-2670.213493	0.000374362	-82.29622759	0	-11.38327953					0	0.012526509	1	0.992025794	0.934438753	0.039085607	-113.9105784	-11.29464032	0.005588624	0.752789871
VII	144	Empty					FALSE	FALSE	1	1		-2361.342776	0.000423309	-92.18121113	0	-11.20600111					-2670.213493	0.000374362	-82.29622759	0	-11.38327953					0	0.012526509	1	0.992025794	0.934438753	0.039085607	-113.9105784	-11.29464032	0.005588624	0.752789871
VII	145	Empty					FALSE	FALSE	1	1		-2361.342776	0.000423309	-92.18121113	0	-11.20600111					-2670.213493	0.000374362	-82.29622759	0	-11.38327953					0	0.012526509	1	0.992025794	0.934438753	0.039085607	-113.9105784	-11.29464032	0.005588624	0.752789871
VII	169	Empty					FALSE	FALSE	1	1		-2361.342776	0.000423309	-92.18121113	0	-11.20600111					-2670.213493	0.000374362	-82.29622759	0	-11.38327953					0	0.012526509	1	0.992025794	0.934438753	0.039085607	-113.9105784	-11.29464032	0.005588624	0.752789871
VII	192	Empty					FALSE	FALSE	1	1		-2361.342776	0.000423309	-92.18121113	0	-11.20600111					-2670.213493	0.000374362	-82.29622759	0	-11.38327953					0	0.012526509	1	0.992025794	0.934438753	0.039085607	-113.9105784	-11.29464032	0.005588624	0.752789871
VII	193	Empty					FALSE	FALSE	1	1		-2361.342776	0.000423309	-92.18121113	0	-11.20600111					-2670.213493	0.000374362	-82.29622759	0	-11.38327953					0	0.012526509	1	0.992025794	0.934438753	0.039085607	-113.9105784	-11.29464032	0.005588624	0.752789871
VII	217	Empty					FALSE	FALSE	1	1		-2361.342776	0.000423309	-92.18121113	0	-11.20600111					-2670.213493	0.000374362	-82.29622759	0	-11.38327953					0	0.012526509	1	0.992025794	0.934438753	0.039085607	-113.9105784	-11.29464032	0.005588624	0.752789871
VII	240	Empty					FALSE	FALSE	1	1		-2361.342776	0.000423309	-92.18121113	0	-11.20600111					-2670.213493	0.000374362	-82.29622759	0	-11.38327953					0	0.012526509	1	0.992025794	0.934438753	0.039085607	-113.9105784	-11.29464032	0.005588624	0.752789871
VII	241	Empty					FALSE	FALSE	1	1		-2361.342776	0.000423309	-92.18121113	0	-11.20600111					-2670.213493	0.000374362	-82.29622759	0	-11.38327953					0	0.012526509	1	0.992025794	0.934438753	0.039085607	-113.9105784	-11.29464032	0.005588624	0.752789871
VII	265	Empty					FALSE	FALSE	1	1		-2361.342776	0.000423309	-92.18121113	0	-11.20600111					-2670.213493	0.000374362	-82.29622759	0	-11.38327953					0	0.012526509	1	0.992025794	0.934438753	0.039085607	-113.9105784	-11.29464032	0.005588624	0.752789871
VII	288	Empty					FALSE	FALSE	1	1		-2361.342776	0.000423309	-92.18121113	0	-11.20600111					-2670.213493	0.000374362	-82.29622759	0	-11.38327953					0	0.012526509	1	0.992025794	0.934438753	0.039085607	-113.9105784	-11.29464032	0.005588624	0.752789871
VII	289	Empty					FALSE	FALSE	1	1		-2361.342776	0.000423309	-92.18121113	0	-11.20600111					-2670.213493	0.000374362	-82.29622759	0	-11.38327953					0	0.012526509	1	0.992025794	0.934438753	0.039085607	-113.9105784	-11.29464032	0.005588624	0.752789871
VII	312	Empty					FALSE	FALSE	1	1		-2361.342776	0.000423309	-92.18121113	0	-11.20600111					-2670.213493	0.000374362	-82.29622759	0	-11.38327953					0	0.012526509	1	0.992025794	0.934438753	0.039085607	-113.9105784	-11.29464032	0.005588624	0.752789871
VII	313	Empty					FALSE	FALSE	1	1		-2361.342776	0.000423309	-92.18121113	0	-11.20600111					-2670.213493	0.000374362	-82.29622759	0	-11.38327953					0	0.012526509	1	0.992025794	0.934438753	0.039085607	-113.9105784	-11.29464032	0.005588624	0.752789871
VII	336	Empty					FALSE	FALSE	1	1		-2361.342776	0.000423309	-92.18121113	0	-11.20600111					-2670.213493	0.000374362	-82.29622759	0	-11.38327953					0	0.012526509	1	0.992025794	0.934438753	0.039085607	-113.9105784	-11.29464032	0.005588624	0.752789871
VII	337	Empty					FALSE	FALSE	1	1		-2361.342776	0.000423309	-92.18121113	0	-11.20600111					-2670.213493	0.000374362	-82.29622759	0	-11.38327953					0	0.012526509	1	0.992025794	0.934438753	0.039085607	-113.9105784	-11.29464032	0.005588624	0.752789871
VII	361	Empty					FALSE	FALSE	1	1		-2361.342776	0.000423309	-92.18121113	0	-11.20600111					-2670.213493	0.000374362	-82.29622759	0	-11.38327953					0	0.012526509	1	0.992025794	0.934438753	0.039085607	-113.9105784	-11.29464032	0.005588624	0.752789871
VII	384	Empty					FALSE	FALSE	1	1		-2361.342776	0.000423309	-92.18121113	0	-11.20600111					-2670.213493	0.000374362	-82.29622759	0	-11.38327953					0	0.012526509	1	0.992025794	0.934438753	0.039085607	-113.9105784	-11.29464032	0.005588624	0.752789871
VIII	1	Empty					FALSE	FALSE	1	1		-2010.786207	0.000497071	-80.22396453	0	-10.97424984					-1971.361154	0.000507007	-78.18217149	0	-10.94569452					0	0.013274269	1	0.991549834	0.934438753	-0.006295758	-130.1219381	-10.95997218	0.00489239	0.93978181
VIII	24	Empty					FALSE	FALSE	2.749342194	1		-2009.036865	0.001366617	-80.15417135	1.459086481	-9.515163356					-1971.361154	0.000507007	-78.18217149	0	-10.94569452					0.000618644	0.02488321	1.874671097	0.984162125	0.931232165	0.315397557	-14.20762134	-10.23042894	0.044734555	0.007089112
VIII	25	Empty					FALSE	FALSE	1	1		-2010.786207	0.000497071	-80.22396453	0	-10.97424984					-1971.361154	0.000507007	-78.18217149	0	-10.94569452					0	0.013274269	1	0.991549834	0.934438753	-0.006295758	-130.1219381	-10.95997218	0.00489239	0.93978181
VIII	48	Empty					FALSE	FALSE	1	1		-2010.786207	0.000497071	-80.22396453	0	-10.97424984					-1971.361154	0.000507007	-78.18217149	0	-10.94569452					0	0.013274269	1	0.991549834	0.934438753	-0.006295758	-130.1219381	-10.95997218	0.00489239	0.93978181
VIII	49	Empty					FALSE	FALSE	1	1		-2010.786207	0.000497071	-80.22396453	0	-10.97424984					-1971.361154	0.000507007	-78.18217149	0	-10.94569452					0	0.013274269	1	0.991549834	0.934438753	-0.006295758	-130.1219381	-10.95997218	0.00489239	0.93978181
VIII	72	Empty					FALSE	FALSE	109.2921873	122.8469508		-1902.49402	0.054325945	-75.90345121	6.772046464	-4.202203374					-1849.514203	0.062284207	-73.34984577	6.940718238	-4.004976281					-0.004793561	1.534541113	116.069569	0.367674481	0.959317086	-0.043483808	-31.83544709	-4.103589828	0.019990626	0.69243886
VIII	73	Empty					FALSE	FALSE	1	1		-2010.786207	0.000497071	-80.22396453	0	-10.97424984					-1971.361154	0.000507007	-78.18217149	0	-10.94569452					0	0.013274269	1	0.991549834	0.934438753	-0.006295758	-130.1219381	-10.95997218	0.00489239	0.93978181
VIII	96	Empty					FALSE	FALSE	1	1		-2010.786207	0.000497071	-80.22396453	0	-10.97424984					-1971.361154	0.000507007	-78.18217149	0	-10.94569452					0	0.013274269	1	0.991549834	0.934438753	-0.006295758	-130.1219381	-10.95997218	0.00489239	0.93978181
VIII	97	Empty					FALSE	FALSE	1	1		-2010.786207	0.000497071	-80.22396453	0	-10.97424984					-1971.361154	0.000507007	-78.18217149	0	-10.94569452					0	0.013274269	1	0.991549834	0.934438753	-0.006295758	-130.1219381	-10.95997218	0.00489239	0.93978181
VIII	120	Empty					FALSE	FALSE	1	1		-2010.786207	0.000497071	-80.22396453	0	-10.97424984					-1971.361154	0.000507007	-78.18217149	0	-10.94569452					0	0.013274269	1	0.991549834	0.934438753	-0.006295758	-130.1219381	-10.95997218	0.00489239	0.93978181
VIII	121	Empty					FALSE	FALSE	1	1		-2010.786207	0.000497071	-80.22396453	0	-10.97424984					-1971.361154	0.000507007	-78.18217149	0	-10.94569452					0	0.013274269	1	0.991549834	0.934438753	-0.006295758	-130.1219381	-10.95997218	0.00489239	0.93978181
VIII	144	Empty					FALSE	FALSE	1	1		-2010.786207	0.000497071	-80.22396453	0	-10.97424984					-1971.361154	0.000507007	-78.18217149	0	-10.94569452					0	0.013274269	1	0.991549834	0.934438753	-0.006295758	-130.1219381	-10.95997218	0.00489239	0.93978181
VIII	145	Empty					FALSE	FALSE	1	1		-2010.786207	0.000497071	-80.22396453	0	-10.97424984					-1971.361154	0.000507007	-78.18217149	0	-10.94569452					0	0.013274269	1	0.991549834	0.934438753	-0.006295758	-130.1219381	-10.95997218	0.00489239	0.93978181
VIII	168	Empty					FALSE	FALSE	75.43725528	74.29744437		-1936.348952	0.03749765	-77.25415515	6.237205281	-4.737044557					-1898.06371	0.03766929	-75.27526965	6.215240682	-4.730453838					0.000403087	0.993780869	74.86734982	0.501985779	0.932349327	-0.001453094	-56.98168329	-4.733749197	0.011171211	0.972978462
VIII	169	Empty					FALSE	FALSE	1	1		-2010.786207	0.000497071	-80.22396453	0	-10.97424984					-1971.361154	0.000507007	-78.18217149	0	-10.94569452					0	0.013274269	1	0.991549834	0.934438753	-0.006295758	-130.1219381	-10.95997218	0.00489239	0.93978181
VIII	192	Empty					FALSE	FALSE	1	1		-2010.786207	0.000497071	-80.22396453	0	-10.97424984					-1971.361154	0.000507007	-78.18217149	0	-10.94569452					0	0.013274269	1	0.991549834	0.934438753	-0.006295758	-130.1219381	-10.95997218	0.00489239	0.93978181
VIII	193	Empty					FALSE	FALSE	1	1		-2010.786207	0.000497071	-80.22396453	0	-10.97424984					-1971.361154	0.000507007	-78.18217149	0	-10.94569452					0	0.013274269	1	0.991549834	0.934438753	-0.006295758	-130.1219381	-10.95997218	0.00489239	0.93978181
VIII	217	Empty					FALSE	FALSE	1	1		-2010.786207	0.000497071	-80.22396453	0	-10.97424984					-1971.361154	0.000507007	-78.18217149	0	-10.94569452					0	0.013274269	1	0.991549834	0.934438753	-0.006295758	-130.1219381	-10.95997218	0.00489239	0.93978181
VIII	240	Empty					FALSE	FALSE	1	1		-2010.786207	0.000497071	-80.22396453	0	-10.97424984					-1971.361154	0.000507007	-78.18217149	0	-10.94569452					0	0.013274269	1	0.991549834	0.934438753	-0.006295758	-130.1219381	-10.95997218	0.00489239	0.93978181
VIII	241	Empty					FALSE	FALSE	1	1		-2010.786207	0.000497071	-80.22396453	0	-10.97424984					-1971.361154	0.000507007	-78.18217149	0	-10.94569452					0	0.013274269	1	0.991549834	0.934438753	-0.006295758	-130.1219381	-10.95997218	0.00489239	0.93978181
VIII	264	Empty					FALSE	FALSE	1	1		-2010.786207	0.000497071	-80.22396453	0	-10.97424984					-1971.361154	0.000507007	-78.18217149	0	-10.94569452					0	0.013274269	1	0.991549834	0.934438753	-0.006295758	-130.1219381	-10.95997218	0.00489239	0.93978181
VIII	265	Empty					FALSE	FALSE	1	1		-2010.786207	0.000497071	-80.22396453	0	-10.97424984					-1971.361154	0.000507007	-78.18217149	0	-10.94569452					0	0.013274269	1	0.991549834	0.934438753	-0.006295758	-130.1219381	-10.95997218	0.00489239	0.93978181
VIII	288	Empty					FALSE	FALSE	1	1		-2010.786207	0.000497071	-80.22396453	0	-10.97424984					-1971.361154	0.000507007	-78.18217149	0	-10.94569452					0	0.013274269	1	0.991549834	0.934438753	-0.006295758	-130.1219381	-10.95997218	0.00489239	0.93978181
VIII	289	Empty					FALSE	FALSE	1	1		-2010.786207	0.000497071	-80.22396453	0	-10.97424984					-1971.361154	0.000507007	-78.18217149	0	-10.94569452					0	0.013274269	1	0.991549834	0.934438753	-0.006295758	-130.1219381	-10.95997218	0.00489239	0.93978181
VIII	312	Empty					FALSE	FALSE	1	1		-2010.786207	0.000497071	-80.22396453	0	-10.97424984					-1971.361154	0.000507007	-78.18217149	0	-10.94569452					0	0.013274269	1	0.991549834	0.934438753	-0.006295758	-130.1219381	-10.95997218	0.00489239	0.93978181
VIII	313	Empty					FALSE	FALSE	1	1		-2010.786207	0.000497071	-80.22396453	0	-10.97424984					-1971.361154	0.000507007	-78.18217149	0	-10.94569452					0	0.013274269	1	0.991549834	0.934438753	-0.006295758	-130.1219381	-10.95997218	0.00489239	0.93978181
VIII	336	Empty					FALSE	FALSE	1	1		-2010.786207	0.000497071	-80.22396453	0	-10.97424984					-1971.361154	0.000507007	-78.18217149	0	-10.94569452					0	0.013274269	1	0.991549834	0.934438753	-0.006295758	-130.1219381	-10.95997218	0.00489239	0.93978181
VIII	337	Empty					FALSE	FALSE	1	1		-2010.786207	0.000497071	-80.22396453	0	-10.97424984					-1971.361154	0.000507007	-78.18217149	0	-10.94569452					0	0.013274269	1	0.991549834	0.934438753	-0.006295758	-130.1219381	-10.95997218	0.00489239	0.93978181
VIII	360	Empty					FALSE	FALSE	1	1		-2010.786207	0.000497071	-80.22396453	0	-10.97424984					-1971.361154	0.000507007	-78.18217149	0	-10.94569452					0	0.013274269	1	0.991549834	0.934438753	-0.006295758	-130.1219381	-10.95997218	0.00489239	0.93978181
VIII	361	Empty					FALSE	FALSE	1	1		-2010.786207	0.000497071	-80.22396453	0	-10.97424984					-1971.361154	0.000507007	-78.18217149	0	-10.94569452					0	0.013274269	1	0.991549834	0.934438753	-0.006295758	-130.1219381	-10.95997218	0.00489239	0.93978181
VIII	384	Empty					FALSE	FALSE	1	1		-2010.786207	0.000497071	-80.22396453	0	-10.97424984					-1971.361154	0.000507007	-78.18217149	0	-10.94569452					0	0.013274269	1	0.991549834	0.934438753	-0.006295758	-130.1219381	-10.95997218	0.00489239	0.93978181
IX	1	Empty					FALSE	FALSE	1	1		-2718.85151	0.000367667	-91.0632309	0	-11.40931208					-2807.542125	0.000356057	-78.20325416	0	-11.45560482					0	0.015160908	1	0.990349006	0.934438753	0.010206431	-256.320876	-11.43245845	0.00248367	0.947013724
IX	25	Empty					FALSE	FALSE	1	1		-2718.85151	0.000367667	-91.0632309	0	-11.40931208					-2807.542125	0.000356057	-78.20325416	0	-11.45560482					0	0.015160908	1	0.990349006	0.934438753	0.010206431	-256.320876	-11.43245845	0.00248367	0.947013724
IX	48	Empty					FALSE	FALSE	1	1		-2718.85151	0.000367667	-91.0632309	0	-11.40931208					-2807.542125	0.000356057	-78.20325416	0	-11.45560482					0	0.015160908	1	0.990349006	0.934438753	0.010206431	-256.320876	-11.43245845	0.00248367	0.947013724
IX	49	Empty					FALSE	FALSE	1	1		-2718.85151	0.000367667	-91.0632309	0	-11.40931208					-2807.542125	0.000356057	-78.20325416	0	-11.45560482					0	0.015160908	1	0.990349006	0.934438753	0.010206431	-256.320876	-11.43245845	0.00248367	0.947013724
IX	73	Empty					FALSE	FALSE	1	1		-2718.85151	0.000367667	-91.0632309	0	-11.40931208					-2807.542125	0.000356057	-78.20325416	0	-11.45560482					0	0.015160908	1	0.990349006	0.934438753	0.010206431	-256.320876	-11.43245845	0.00248367	0.947013724
IX	96	Empty					FALSE	FALSE	1	1		-2718.85151	0.000367667	-91.0632309	0	-11.40931208					-2807.542125	0.000356057	-78.20325416	0	-11.45560482					0	0.015160908	1	0.990349006	0.934438753	0.010206431	-256.320876	-11.43245845	0.00248367	0.947013724
IX	97	Empty					FALSE	FALSE	1	1		-2718.85151	0.000367667	-91.0632309	0	-11.40931208					-2807.542125	0.000356057	-78.20325416	0	-11.45560482					0	0.015160908	1	0.990349006	0.934438753	0.010206431	-256.320876	-11.43245845	0.00248367	0.947013724
IX	120	Empty					FALSE	FALSE	29.97037784	59.07065346		-2689.881132	0.011019123	-90.09291818	4.905465367	-6.50384671					-2749.471471	0.021032497	-76.58571331	5.884369667	-5.571235151					-0.010291138	0.659124962	44.52051565	0.629001402	0.987896623	-0.205618315	-12.90453883	-6.03754093	0.049234618	0.073338882
IX	121	Empty					FALSE	FALSE	1	1		-2718.85151	0.000367667	-91.0632309	0	-11.40931208					-2807.542125	0.000356057	-78.20325416	0	-11.45560482					0	0.015160908	1	0.990349006	0.934438753	0.010206431	-256.320876	-11.43245845	0.00248367	0.947013724
IX	144	Empty					FALSE	FALSE	1	1		-2718.85151	0.000367667	-91.0632309	0	-11.40931208					-2807.542125	0.000356057	-78.20325416	0	-11.45560482					0	0.015160908	1	0.990349006	0.934438753	0.010206431	-256.320876	-11.43245845	0.00248367	0.947013724
IX	145	Empty					FALSE	FALSE	1	1		-2718.85151	0.000367667	-91.0632309	0	-11.40931208					-2807.542125	0.000356057	-78.20325416	0	-11.45560482					0	0.015160908	1	0.990349006	0.934438753	0.010206431	-256.320876	-11.43245845	0.00248367	0.947013724
IX	169	Empty					FALSE	FALSE	1	1		-2718.85151	0.000367667	-91.0632309	0	-11.40931208					-2807.542125	0.000356057	-78.20325416	0	-11.45560482					0	0.015160908	1	0.990349006	0.934438753	0.010206431	-256.320876	-11.43245845	0.00248367	0.947013724
IX	192	Empty					FALSE	FALSE	1	1		-2718.85151	0.000367667	-91.0632309	0	-11.40931208					-2807.542125	0.000356057	-78.20325416	0	-11.45560482					0	0.015160908	1	0.990349006	0.934438753	0.010206431	-256.320876	-11.43245845	0.00248367	0.947013724
IX	193	Empty					FALSE	FALSE	1	1		-2718.85151	0.000367667	-91.0632309	0	-11.40931208					-2807.542125	0.000356057	-78.20325416	0	-11.45560482					0	0.015160908	1	0.990349006	0.934438753	0.010206431	-256.320876	-11.43245845	0.00248367	0.947013724
IX	216	Empty					FALSE	FALSE	90.25824291	118.8095486		-2629.593267	0.033184989	-88.07368037	6.495986788	-4.913325289					-2689.732576	0.042302926	-74.92170409	6.892506978	-4.563097839					-0.010096998	1.54896508	104.5338957	0.364955304	0.986886893	-0.07721669	-26.43853653	-4.738211564	0.024067764	0.492827137
IX	217	Empty					FALSE	FALSE	1	1		-2718.85151	0.000367667	-91.0632309	0	-11.40931208					-2807.542125	0.000356057	-78.20325416	0	-11.45560482					0	0.015160908	1	0.990349006	0.934438753	0.010206431	-256.320876	-11.43245845	0.00248367	0.947013724
IX	221	NT					TRUE	FALSE	1347.19782	1413.497199		-1372.65369	0.495320357	-45.97466226	10.39574599	-1.013566083					-1395.044926	0.503285027	-38.85856314	10.46505331	-0.990551509					-0.023446377	18.69863341	1380.347509	0.034013923	0.943721051	-0.005074158	-25.16168603	-1.002058796	0.025287849	0.948148343
IX	240	Empty					FALSE	FALSE	1	1		-2718.85151	0.000367667	-91.0632309	0	-11.40931208					-2807.542125	0.000356057	-78.20325416	0	-11.45560482					0	0.015160908	1	0.990349006	0.934438753	0.010206431	-256.320876	-11.43245845	0.00248367	0.947013724
IX	241	Empty					FALSE	FALSE	1	1		-2718.85151	0.000367667	-91.0632309	0	-11.40931208					-2807.542125	0.000356057	-78.20325416	0	-11.45560482					0	0.015160908	1	0.990349006	0.934438753	0.010206431	-256.320876	-11.43245845	0.00248367	0.947013724
IX	264	Empty					FALSE	FALSE	1	1		-2718.85151	0.000367667	-91.0632309	0	-11.40931208					-2807.542125	0.000356057	-78.20325416	0	-11.45560482					0	0.015160908	1	0.990349006	0.934438753	0.010206431	-256.320876	-11.43245845	0.00248367	0.947013724
IX	265	Empty					FALSE	FALSE	1	1		-2718.85151	0.000367667	-91.0632309	0	-11.40931208					-2807.542125	0.000356057	-78.20325416	0	-11.45560482					0	0.015160908	1	0.990349006	0.934438753	0.010206431	-256.320876	-11.43245845	0.00248367	0.947013724
IX	288	Empty					FALSE	FALSE	1	1		-2718.85151	0.000367667	-91.0632309	0	-11.40931208					-2807.542125	0.000356057	-78.20325416	0	-11.45560482					0	0.015160908	1	0.990349006	0.934438753	0.010206431	-256.320876	-11.43245845	0.00248367	0.947013724
IX	289	Empty					FALSE	FALSE	1	1		-2718.85151	0.000367667	-91.0632309	0	-11.40931208					-2807.542125	0.000356057	-78.20325416	0	-11.45560482					0	0.015160908	1	0.990349006	0.934438753	0.010206431	-256.320876	-11.43245845	0.00248367	0.947013724
IX	312	Empty					FALSE	FALSE	1	1		-2718.85151	0.000367667	-91.0632309	0	-11.40931208					-2807.542125	0.000356057	-78.20325416	0	-11.45560482					0	0.015160908	1	0.990349006	0.934438753	0.010206431	-256.320876	-11.43245845	0.00248367	0.947013724
IX	313	Empty					FALSE	FALSE	1	1		-2718.85151	0.000367667	-91.0632309	0	-11.40931208					-2807.542125	0.000356057	-78.20325416	0	-11.45560482					0	0.015160908	1	0.990349006	0.934438753	0.010206431	-256.320876	-11.43245845	0.00248367	0.947013724
IX	336	Empty					FALSE	FALSE	1	1		-2718.85151	0.000367667	-91.0632309	0	-11.40931208					-2807.542125	0.000356057	-78.20325416	0	-11.45560482					0	0.015160908	1	0.990349006	0.934438753	0.010206431	-256.320876	-11.43245845	0.00248367	0.947013724
IX	337	Empty					FALSE	FALSE	1	1		-2718.85151	0.000367667	-91.0632309	0	-11.40931208					-2807.542125	0.000356057	-78.20325416	0	-11.45560482					0	0.015160908	1	0.990349006	0.934438753	0.010206431	-256.320876	-11.43245845	0.00248367	0.947013724
IX	360	Empty					FALSE	FALSE	1	1		-2718.85151	0.000367667	-91.0632309	0	-11.40931208					-2807.542125	0.000356057	-78.20325416	0	-11.45560482					0	0.015160908	1	0.990349006	0.934438753	0.010206431	-256.320876	-11.43245845	0.00248367	0.947013724
IX	361	Empty					FALSE	FALSE	1	1		-2718.85151	0.000367667	-91.0632309	0	-11.40931208					-2807.542125	0.000356057	-78.20325416	0	-11.45560482					0	0.015160908	1	0.990349006	0.934438753	0.010206431	-256.320876	-11.43245845	0.00248367	0.947013724
IX	384	Empty					FALSE	FALSE	1	1		-2718.85151	0.000367667	-91.0632309	0	-11.40931208					-2807.542125	0.000356057	-78.20325416	0	-11.45560482					0	0.015160908	1	0.990349006	0.934438753	0.010206431	-256.320876	-11.43245845	0.00248367	0.947013724
X	1	Empty					FALSE	FALSE	1	1		-2342.107083	0.000426784	-125.2908215	0	-11.19420717					-2242.703261	0.000445692	-95.32832808	0	-11.13166593					0	0.026003717	1	0.983449249	0.934438753	-0.013788831	-173.1497971	-11.16293655	0.003676659	0.888642571
X	25	Empty					FALSE	FALSE	1	1		-2342.107083	0.000426784	-125.2908215	0	-11.19420717					-2242.703261	0.000445692	-95.32832808	0	-11.13166593					0	0.026003717	1	0.983449249	0.934438753	-0.013788831	-173.1497971	-11.16293655	0.003676659	0.888642571
X	48	Empty					FALSE	FALSE	1	1		-2342.107083	0.000426784	-125.2908215	0	-11.19420717					-2242.703261	0.000445692	-95.32832808	0	-11.13166593					0	0.026003717	1	0.983449249	0.934438753	-0.013788831	-173.1497971	-11.16293655	0.003676659	0.888642571
X	49	Empty					FALSE	FALSE	1	1		-2342.107083	0.000426784	-125.2908215	0	-11.19420717					-2242.703261	0.000445692	-95.32832808	0	-11.13166593					0	0.026003717	1	0.983449249	0.934438753	-0.013788831	-173.1497971	-11.16293655	0.003676659	0.888642571
X	72	Empty					FALSE	FALSE	1	1		-2342.107083	0.000426784	-125.2908215	0	-11.19420717					-2242.703261	0.000445692	-95.32832808	0	-11.13166593					0	0.026003717	1	0.983449249	0.934438753	-0.013788831	-173.1497971	-11.16293655	0.003676659	0.888642571
X	73	Empty					FALSE	FALSE	1	1		-2342.107083	0.000426784	-125.2908215	0	-11.19420717					-2242.703261	0.000445692	-95.32832808	0	-11.13166593					0	0.026003717	1	0.983449249	0.934438753	-0.013788831	-173.1497971	-11.16293655	0.003676659	0.888642571
X	96	Empty					FALSE	FALSE	1	1		-2342.107083	0.000426784	-125.2908215	0	-11.19420717					-2242.703261	0.000445692	-95.32832808	0	-11.13166593					0	0.026003717	1	0.983449249	0.934438753	-0.013788831	-173.1497971	-11.16293655	0.003676659	0.888642571
X	97	Empty					FALSE	FALSE	1	1		-2342.107083	0.000426784	-125.2908215	0	-11.19420717					-2242.703261	0.000445692	-95.32832808	0	-11.13166593					0	0.026003717	1	0.983449249	0.934438753	-0.013788831	-173.1497971	-11.16293655	0.003676659	0.888642571
X	120	Empty					FALSE	FALSE	1	1		-2342.107083	0.000426784	-125.2908215	0	-11.19420717					-2242.703261	0.000445692	-95.32832808	0	-11.13166593					0	0.026003717	1	0.983449249	0.934438753	-0.013788831	-173.1497971	-11.16293655	0.003676659	0.888642571
X	121	Empty					FALSE	FALSE	1	1		-2342.107083	0.000426784	-125.2908215	0	-11.19420717					-2242.703261	0.000445692	-95.32832808	0	-11.13166593					0	0.026003717	1	0.983449249	0.934438753	-0.013788831	-173.1497971	-11.16293655	0.003676659	0.888642571
X	144	Empty					FALSE	FALSE	1	1		-2342.107083	0.000426784	-125.2908215	0	-11.19420717					-2242.703261	0.000445692	-95.32832808	0	-11.13166593					0	0.026003717	1	0.983449249	0.934438753	-0.013788831	-173.1497971	-11.16293655	0.003676659	0.888642571
X	145	Empty					FALSE	FALSE	1	1		-2342.107083	0.000426784	-125.2908215	0	-11.19420717					-2242.703261	0.000445692	-95.32832808	0	-11.13166593					0	0.026003717	1	0.983449249	0.934438753	-0.013788831	-173.1497971	-11.16293655	0.003676659	0.888642571
X	168	Empty					FALSE	FALSE	1	1		-2342.107083	0.000426784	-125.2908215	0	-11.19420717					-2242.703261	0.000445692	-95.32832808	0	-11.13166593					0	0.026003717	1	0.983449249	0.934438753	-0.013788831	-173.1497971	-11.16293655	0.003676659	0.888642571
X	169	Empty					FALSE	FALSE	1	1		-2342.107083	0.000426784	-125.2908215	0	-11.19420717					-2242.703261	0.000445692	-95.32832808	0	-11.13166593					0	0.026003717	1	0.983449249	0.934438753	-0.013788831	-173.1497971	-11.16293655	0.003676659	0.888642571
X	192	Empty					FALSE	FALSE	1	1		-2342.107083	0.000426784	-125.2908215	0	-11.19420717					-2242.703261	0.000445692	-95.32832808	0	-11.13166593					0	0.026003717	1	0.983449249	0.934438753	-0.013788831	-173.1497971	-11.16293655	0.003676659	0.888642571
X	193	Empty					FALSE	FALSE	1	1		-2342.107083	0.000426784	-125.2908215	0	-11.19420717					-2242.703261	0.000445692	-95.32832808	0	-11.13166593					0	0.026003717	1	0.983449249	0.934438753	-0.013788831	-173.1497971	-11.16293655	0.003676659	0.888642571
X	216	Empty					FALSE	FALSE	104.1056935	75.84646731		-2239.001389	0.044430617	-119.7751911	6.701905162	-4.492302006					-2167.856794	0.033804144	-92.14690469	6.245010081	-4.886655852					0.009993706	2.196163733	89.97608043	0.272018295	0.882805209	0.086945495	-22.8667359	-4.689478929	0.027822703	0.467350029
X	217	Empty					FALSE	FALSE	1	1		-2342.107083	0.000426784	-125.2908215	0	-11.19420717					-2242.703261	0.000445692	-95.32832808	0	-11.13166593					0	0.026003717	1	0.983449249	0.934438753	-0.013788831	-173.1497971	-11.16293655	0.003676659	0.888642571
X	240	Empty					FALSE	FALSE	1	1		-2342.107083	0.000426784	-125.2908215	0	-11.19420717					-2242.703261	0.000445692	-95.32832808	0	-11.13166593					0	0.026003717	1	0.983449249	0.934438753	-0.013788831	-173.1497971	-11.16293655	0.003676659	0.888642571
X	241	Empty					FALSE	FALSE	1	1		-2342.107083	0.000426784	-125.2908215	0	-11.19420717					-2242.703261	0.000445692	-95.32832808	0	-11.13166593					0	0.026003717	1	0.983449249	0.934438753	-0.013788831	-173.1497971	-11.16293655	0.003676659	0.888642571
X	265	Empty					FALSE	FALSE	1	1		-2342.107083	0.000426784	-125.2908215	0	-11.19420717					-2242.703261	0.000445692	-95.32832808	0	-11.13166593					0	0.026003717	1	0.983449249	0.934438753	-0.013788831	-173.1497971	-11.16293655	0.003676659	0.888642571
X	288	Empty					FALSE	FALSE	1	1		-2342.107083	0.000426784	-125.2908215	0	-11.19420717					-2242.703261	0.000445692	-95.32832808	0	-11.13166593					0	0.026003717	1	0.983449249	0.934438753	-0.013788831	-173.1497971	-11.16293655	0.003676659	0.888642571
X	289	Empty					FALSE	FALSE	1	1		-2342.107083	0.000426784	-125.2908215	0	-11.19420717					-2242.703261	0.000445692	-95.32832808	0	-11.13166593					0	0.026003717	1	0.983449249	0.934438753	-0.013788831	-173.1497971	-11.16293655	0.003676659	0.888642571
X	313	Empty					FALSE	FALSE	1	1		-2342.107083	0.000426784	-125.2908215	0	-11.19420717					-2242.703261	0.000445692	-95.32832808	0	-11.13166593					0	0.026003717	1	0.983449249	0.934438753	-0.013788831	-173.1497971	-11.16293655	0.003676659	0.888642571
X	336	Empty					FALSE	FALSE	1	1		-2342.107083	0.000426784	-125.2908215	0	-11.19420717					-2242.703261	0.000445692	-95.32832808	0	-11.13166593					0	0.026003717	1	0.983449249	0.934438753	-0.013788831	-173.1497971	-11.16293655	0.003676659	0.888642571
X	337	Empty					FALSE	FALSE	1	1		-2342.107083	0.000426784	-125.2908215	0	-11.19420717					-2242.703261	0.000445692	-95.32832808	0	-11.13166593					0	0.026003717	1	0.983449249	0.934438753	-0.013788831	-173.1497971	-11.16293655	0.003676659	0.888642571
X	361	Empty					FALSE	FALSE	1	1		-2342.107083	0.000426784	-125.2908215	0	-11.19420717					-2242.703261	0.000445692	-95.32832808	0	-11.13166593					0	0.026003717	1	0.983449249	0.934438753	-0.013788831	-173.1497971	-11.16293655	0.003676659	0.888642571
X	384	Empty					FALSE	FALSE	1	1		-2342.107083	0.000426784	-125.2908215	0	-11.19420717					-2242.703261	0.000445692	-95.32832808	0	-11.13166593					0	0.026003717	1	0.983449249	0.934438753	-0.013788831	-173.1497971	-11.16293655	0.003676659	0.888642571
XI	1	Empty					FALSE	FALSE	1	1		-2603.780517	0.00038391	-95.6656357	0	-11.34694432					-2963.427221	0.000337333	-121.85585	0	-11.53353765					0	0.029379034	1	0.981302104	0.934438753	0.04113932	-85.31225041	-11.44024099	0.00746189	0.739409783
XI	25	Empty					FALSE	FALSE	1	1		-2603.780517	0.00038391	-95.6656357	0	-11.34694432					-2963.427221	0.000337333	-121.85585	0	-11.53353765					0	0.029379034	1	0.981302104	0.934438753	0.04113932	-85.31225041	-11.44024099	0.00746189	0.739409783
XI	48	Empty					FALSE	FALSE	1	1		-2603.780517	0.00038391	-95.6656357	0	-11.34694432					-2963.427221	0.000337333	-121.85585	0	-11.53353765					0	0.029379034	1	0.981302104	0.934438753	0.04113932	-85.31225041	-11.44024099	0.00746189	0.739409783
XI	49	Empty					FALSE	FALSE	1	1		-2603.780517	0.00038391	-95.6656357	0	-11.34694432					-2963.427221	0.000337333	-121.85585	0	-11.53353765					0	0.029379034	1	0.981302104	0.934438753	0.04113932	-85.31225041	-11.44024099	0.00746189	0.739409783
XI	73	Empty					FALSE	FALSE	1	1		-2603.780517	0.00038391	-95.6656357	0	-11.34694432					-2963.427221	0.000337333	-121.85585	0	-11.53353765					0	0.029379034	1	0.981302104	0.934438753	0.04113932	-85.31225041	-11.44024099	0.00746189	0.739409783
XI	96	Empty					FALSE	FALSE	1	1		-2603.780517	0.00038391	-95.6656357	0	-11.34694432					-2963.427221	0.000337333	-121.85585	0	-11.53353765					0	0.029379034	1	0.981302104	0.934438753	0.04113932	-85.31225041	-11.44024099	0.00746189	0.739409783
XI	97	Empty					FALSE	FALSE	1	1		-2603.780517	0.00038391	-95.6656357	0	-11.34694432					-2963.427221	0.000337333	-121.85585	0	-11.53353765					0	0.029379034	1	0.981302104	0.934438753	0.04113932	-85.31225041	-11.44024099	0.00746189	0.739409783
XI	121	Empty					FALSE	FALSE	1	1		-2603.780517	0.00038391	-95.6656357	0	-11.34694432					-2963.427221	0.000337333	-121.85585	0	-11.53353765					0	0.029379034	1	0.981302104	0.934438753	0.04113932	-85.31225041	-11.44024099	0.00746189	0.739409783
XI	144	Empty					FALSE	FALSE	1	1		-2603.780517	0.00038391	-95.6656357	0	-11.34694432					-2963.427221	0.000337333	-121.85585	0	-11.53353765					0	0.029379034	1	0.981302104	0.934438753	0.04113932	-85.31225041	-11.44024099	0.00746189	0.739409783
XI	145	Empty					FALSE	FALSE	1	1		-2603.780517	0.00038391	-95.6656357	0	-11.34694432					-2963.427221	0.000337333	-121.85585	0	-11.53353765					0	0.029379034	1	0.981302104	0.934438753	0.04113932	-85.31225041	-11.44024099	0.00746189	0.739409783
XI	169	Empty					FALSE	FALSE	1	1		-2603.780517	0.00038391	-95.6656357	0	-11.34694432					-2963.427221	0.000337333	-121.85585	0	-11.53353765					0	0.029379034	1	0.981302104	0.934438753	0.04113932	-85.31225041	-11.44024099	0.00746189	0.739409783
XI	192	Empty					FALSE	FALSE	1	1		-2603.780517	0.00038391	-95.6656357	0	-11.34694432					-2963.427221	0.000337333	-121.85585	0	-11.53353765					0	0.029379034	1	0.981302104	0.934438753	0.04113932	-85.31225041	-11.44024099	0.00746189	0.739409783
XI	193	Empty					FALSE	FALSE	1	1		-2603.780517	0.00038391	-95.6656357	0	-11.34694432					-2963.427221	0.000337333	-121.85585	0	-11.53353765					0	0.029379034	1	0.981302104	0.934438753	0.04113932	-85.31225041	-11.44024099	0.00746189	0.739409783
XI	216	Empty					FALSE	FALSE	1	1		-2603.780517	0.00038391	-95.6656357	0	-11.34694432					-2963.427221	0.000337333	-121.85585	0	-11.53353765					0	0.029379034	1	0.981302104	0.934438753	0.04113932	-85.31225041	-11.44024099	0.00746189	0.739409783
XI	217	Empty					FALSE	FALSE	1	1		-2603.780517	0.00038391	-95.6656357	0	-11.34694432					-2963.427221	0.000337333	-121.85585	0	-11.53353765					0	0.029379034	1	0.981302104	0.934438753	0.04113932	-85.31225041	-11.44024099	0.00746189	0.739409783
XI	240	Empty					FALSE	FALSE	1	1		-2603.780517	0.00038391	-95.6656357	0	-11.34694432					-2963.427221	0.000337333	-121.85585	0	-11.53353765					0	0.029379034	1	0.981302104	0.934438753	0.04113932	-85.31225041	-11.44024099	0.00746189	0.739409783
XI	241	Empty					FALSE	FALSE	1	1		-2603.780517	0.00038391	-95.6656357	0	-11.34694432					-2963.427221	0.000337333	-121.85585	0	-11.53353765					0	0.029379034	1	0.981302104	0.934438753	0.04113932	-85.31225041	-11.44024099	0.00746189	0.739409783
XI	264	Empty					FALSE	FALSE	1	1		-2603.780517	0.00038391	-95.6656357	0	-11.34694432					-2963.427221	0.000337333	-121.85585	0	-11.53353765					0	0.029379034	1	0.981302104	0.934438753	0.04113932	-85.31225041	-11.44024099	0.00746189	0.739409783
XI	265	Empty					FALSE	FALSE	1	1		-2603.780517	0.00038391	-95.6656357	0	-11.34694432					-2963.427221	0.000337333	-121.85585	0	-11.53353765					0	0.029379034	1	0.981302104	0.934438753	0.04113932	-85.31225041	-11.44024099	0.00746189	0.739409783
XI	288	Empty					FALSE	FALSE	1	1		-2603.780517	0.00038391	-95.6656357	0	-11.34694432					-2963.427221	0.000337333	-121.85585	0	-11.53353765					0	0.029379034	1	0.981302104	0.934438753	0.04113932	-85.31225041	-11.44024099	0.00746189	0.739409783
XI	289	Empty					FALSE	FALSE	1	1		-2603.780517	0.00038391	-95.6656357	0	-11.34694432					-2963.427221	0.000337333	-121.85585	0	-11.53353765					0	0.029379034	1	0.981302104	0.934438753	0.04113932	-85.31225041	-11.44024099	0.00746189	0.739409783
XI	312	Empty					FALSE	FALSE	1	1		-2603.780517	0.00038391	-95.6656357	0	-11.34694432					-2963.427221	0.000337333	-121.85585	0	-11.53353765					0	0.029379034	1	0.981302104	0.934438753	0.04113932	-85.31225041	-11.44024099	0.00746189	0.739409783
XI	313	Empty					FALSE	FALSE	1	1		-2603.780517	0.00038391	-95.6656357	0	-11.34694432					-2963.427221	0.000337333	-121.85585	0	-11.53353765					0	0.029379034	1	0.981302104	0.934438753	0.04113932	-85.31225041	-11.44024099	0.00746189	0.739409783
XI	336	Empty					FALSE	FALSE	1	1		-2603.780517	0.00038391	-95.6656357	0	-11.34694432					-2963.427221	0.000337333	-121.85585	0	-11.53353765					0	0.029379034	1	0.981302104	0.934438753	0.04113932	-85.31225041	-11.44024099	0.00746189	0.739409783
XI	337	Empty					FALSE	FALSE	1	1		-2603.780517	0.00038391	-95.6656357	0	-11.34694432					-2963.427221	0.000337333	-121.85585	0	-11.53353765					0	0.029379034	1	0.981302104	0.934438753	0.04113932	-85.31225041	-11.44024099	0.00746189	0.739409783
XI	360	Empty					FALSE	FALSE	1	1		-2603.780517	0.00038391	-95.6656357	0	-11.34694432					-2963.427221	0.000337333	-121.85585	0	-11.53353765					0	0.029379034	1	0.981302104	0.934438753	0.04113932	-85.31225041	-11.44024099	0.00746189	0.739409783
XI	361	Empty					FALSE	FALSE	1	1		-2603.780517	0.00038391	-95.6656357	0	-11.34694432					-2963.427221	0.000337333	-121.85585	0	-11.53353765					0	0.029379034	1	0.981302104	0.934438753	0.04113932	-85.31225041	-11.44024099	0.00746189	0.739409783
XI	384	Empty					FALSE	FALSE	1	1		-2603.780517	0.00038391	-95.6656357	0	-11.34694432					-2963.427221	0.000337333	-121.85585	0	-11.53353765					0	0.029379034	1	0.981302104	0.934438753	0.04113932	-85.31225041	-11.44024099	0.00746189	0.739409783
XII	1	Empty					FALSE	FALSE	1	1		-2733.15383	0.000365744	-112.939736	0	-11.4168787					-2934.629982	0.000340642	-129.9034027	0	-11.51945442					0	0.01563992	1	0.990044129	0.934438753	0.022615468	-179.0871772	-11.46816656	0.003554767	0.862464997
XII	24	Empty					FALSE	FALSE	61.09168619	39.25770779		-2673.062144	0.02234391	-110.4566196	5.932904156	-5.483974544					-2896.372274	0.013372839	-128.2098991	5.294904033	-6.224550389					0.007721455	0.773534064	50.17469699	0.580853638	0.894509379	0.16327908	-15.72593829	-5.854262466	0.040427716	0.16646612
XII	25	Empty					FALSE	FALSE	1	1		-2733.15383	0.000365744	-112.939736	0	-11.4168787					-2934.629982	0.000340642	-129.9034027	0	-11.51945442					0	0.01563992	1	0.990044129	0.934438753	0.022615468	-179.0871772	-11.46816656	0.003554767	0.862464997
XII	48	Empty					FALSE	FALSE	1	1		-2733.15383	0.000365744	-112.939736	0	-11.4168787					-2934.629982	0.000340642	-129.9034027	0	-11.51945442					0	0.01563992	1	0.990044129	0.934438753	0.022615468	-179.0871772	-11.46816656	0.003554767	0.862464997
XII	49	Empty					FALSE	FALSE	1	1		-2733.15383	0.000365744	-112.939736	0	-11.4168787					-2934.629982	0.000340642	-129.9034027	0	-11.51945442					0	0.01563992	1	0.990044129	0.934438753	0.022615468	-179.0871772	-11.46816656	0.003554767	0.862464997
XII	72	Empty					FALSE	FALSE	40.97574616	35.4881731		-2693.178084	0.014986628	-111.287853	5.356698316	-6.060180383					-2900.141809	0.012088776	-128.3767602	5.149266403	-6.370188019					0.001940647	0.597395009	38.23195963	0.657179066	0.924383698	0.068349193	-38.923704	-6.215184201	0.016351983	0.570866255
XII	73	Empty					FALSE	FALSE	1	1		-2733.15383	0.000365744	-112.939736	0	-11.4168787					-2934.629982	0.000340642	-129.9034027	0	-11.51945442					0	0.01563992	1	0.990044129	0.934438753	0.022615468	-179.0871772	-11.46816656	0.003554767	0.862464997
XII	96	Empty					FALSE	FALSE	1	1		-2733.15383	0.000365744	-112.939736	0	-11.4168787					-2934.629982	0.000340642	-129.9034027	0	-11.51945442					0	0.01563992	1	0.990044129	0.934438753	0.022615468	-179.0871772	-11.46816656	0.003554767	0.862464997
XII	97	Empty					FALSE	FALSE	1	1		-2733.15383	0.000365744	-112.939736	0	-11.4168787					-2934.629982	0.000340642	-129.9034027	0	-11.51945442					0	0.01563992	1	0.990044129	0.934438753	0.022615468	-179.0871772	-11.46816656	0.003554767	0.862464997
XII	120	Empty					FALSE	FALSE	1	1		-2733.15383	0.000365744	-112.939736	0	-11.4168787					-2934.629982	0.000340642	-129.9034027	0	-11.51945442					0	0.01563992	1	0.990044129	0.934438753	0.022615468	-179.0871772	-11.46816656	0.003554767	0.862464997
XII	121	Empty					FALSE	FALSE	1	1		-2733.15383	0.000365744	-112.939736	0	-11.4168787					-2934.629982	0.000340642	-129.9034027	0	-11.51945442					0	0.01563992	1	0.990044129	0.934438753	0.022615468	-179.0871772	-11.46816656	0.003554767	0.862464997
XII	122	NT					TRUE	FALSE	1374.467762	1441.574821		-1359.686068	0.502703157	-56.18512352	10.42465735	-0.992221346					-1494.055161	0.491061486	-66.13537326	10.49343	-1.026024419					-0.023732009	19.49945818	1408.021292	0.032619499	0.94223908	0.007452761	-24.08190626	-1.009122882	0.026420427	0.965891265
XII	144	Empty					FALSE	FALSE	1	1		-2733.15383	0.000365744	-112.939736	0	-11.4168787					-2934.629982	0.000340642	-129.9034027	0	-11.51945442					0	0.01563992	1	0.990044129	0.934438753	0.022615468	-179.0871772	-11.46816656	0.003554767	0.862464997
XII	145	Empty					FALSE	FALSE	1	1		-2733.15383	0.000365744	-112.939736	0	-11.4168787					-2934.629982	0.000340642	-129.9034027	0	-11.51945442					0	0.01563992	1	0.990044129	0.934438753	0.022615468	-179.0871772	-11.46816656	0.003554767	0.862464997
XII	167	NT					TRUE	FALSE	1412.415896	1377.870694		-1321.737934	0.516582454	-54.61702582	10.46394925	-0.952929451					-1557.759289	0.46936116	-68.95528003	10.42822479	-1.091229632					0.012216703	21.06484155	1395.143295	0.030199239	0.871379425	0.030491848	-12.92632939	-1.022079542	0.04915195	0.809544666
XII	168	Empty					FALSE	FALSE	63.88013882	70.14143868		-2670.273691	0.023363769	-110.3413948	5.997295543	-5.419583156					-2865.488544	0.023893147	-126.8428097	6.132195117	-5.387259305					-0.002214271	1.046789373	67.01078875	0.485449479	0.94592423	-0.007126628	-129.8556978	-5.403421231	0.00490242	0.934095055
XII	169	Empty					FALSE	FALSE	1	1		-2733.15383	0.000365744	-112.939736	0	-11.4168787					-2934.629982	0.000340642	-129.9034027	0	-11.51945442					0	0.01563992	1	0.990044129	0.934438753	0.022615468	-179.0871772	-11.46816656	0.003554767	0.862464997
XII	192	Empty					FALSE	FALSE	1	1		-2733.15383	0.000365744	-112.939736	0	-11.4168787					-2934.629982	0.000340642	-129.9034027	0	-11.51945442					0	0.01563992	1	0.990044129	0.934438753	0.022615468	-179.0871772	-11.46816656	0.003554767	0.862464997
XII	193	Empty					FALSE	FALSE	1	1		-2733.15383	0.000365744	-112.939736	0	-11.4168787					-2934.629982	0.000340642	-129.9034027	0	-11.51945442					0	0.01563992	1	0.990044129	0.934438753	0.022615468	-179.0871772	-11.46816656	0.003554767	0.862464997
XII	215	NT					TRUE	FALSE	1336.785958	1500.397813		-1397.367872	0.488921268	-57.74221589	10.38455277	-1.03232593					-1435.23217	0.51109909	-63.53153332	10.55112935	-0.968325072					-0.05786035	13.6628112	1418.591885	0.046512143	0.76803148	-0.014110643	-20.02938769	-1.000325501	0.031757915	0.886455056
XII	216	Empty					FALSE	FALSE	1	1		-2733.15383	0.000365744	-112.939736	0	-11.4168787					-2934.629982	0.000340642	-129.9034027	0	-11.51945442					0	0.01563992	1	0.990044129	0.934438753	0.022615468	-179.0871772	-11.46816656	0.003554767	0.862464997
XII	217	Empty					FALSE	FALSE	1	1		-2733.15383	0.000365744	-112.939736	0	-11.4168787					-2934.629982	0.000340642	-129.9034027	0	-11.51945442					0	0.01563992	1	0.990044129	0.934438753	0.022615468	-179.0871772	-11.46816656	0.003554767	0.862464997
XII	240	Empty					FALSE	FALSE	1	1		-2733.15383	0.000365744	-112.939736	0	-11.4168787					-2934.629982	0.000340642	-129.9034027	0	-11.51945442					0	0.01563992	1	0.990044129	0.934438753	0.022615468	-179.0871772	-11.46816656	0.003554767	0.862464997
XII	241	Empty					FALSE	FALSE	1	1		-2733.15383	0.000365744	-112.939736	0	-11.4168787					-2934.629982	0.000340642	-129.9034027	0	-11.51945442					0	0.01563992	1	0.990044129	0.934438753	0.022615468	-179.0871772	-11.46816656	0.003554767	0.862464997
XII	265	Empty					FALSE	FALSE	1	1		-2733.15383	0.000365744	-112.939736	0	-11.4168787					-2934.629982	0.000340642	-129.9034027	0	-11.51945442					0	0.01563992	1	0.990044129	0.934438753	0.022615468	-179.0871772	-11.46816656	0.003554767	0.862464997
XII	288	Empty					FALSE	FALSE	1	1		-2733.15383	0.000365744	-112.939736	0	-11.4168787					-2934.629982	0.000340642	-129.9034027	0	-11.51945442					0	0.01563992	1	0.990044129	0.934438753	0.022615468	-179.0871772	-11.46816656	0.003554767	0.862464997
XII	289	Empty					FALSE	FALSE	1	1		-2733.15383	0.000365744	-112.939736	0	-11.4168787					-2934.629982	0.000340642	-129.9034027	0	-11.51945442					0	0.01563992	1	0.990044129	0.934438753	0.022615468	-179.0871772	-11.46816656	0.003554767	0.862464997
XII	311	NT					TRUE	FALSE	1339.301584	1357.715675		-1394.852246	0.489841343	-57.63826487	10.38726515	-1.029613551					-1577.914307	0.462495506	-69.8474557	10.40696568	-1.112488746					-0.006512033	20.87525108	1348.50863	0.030473094	0.968246795	0.018271978	-18.9712551	-1.071051149	0.033526044	0.891930833
XII	312	Empty					FALSE	FALSE	1	1		-2733.15383	0.000365744	-112.939736	0	-11.4168787					-2934.629982	0.000340642	-129.9034027	0	-11.51945442					0	0.01563992	1	0.990044129	0.934438753	0.022615468	-179.0871772	-11.46816656	0.003554767	0.862464997
XII	313	Empty					FALSE	FALSE	1	1		-2733.15383	0.000365744	-112.939736	0	-11.4168787					-2934.629982	0.000340642	-129.9034027	0	-11.51945442					0	0.01563992	1	0.990044129	0.934438753	0.022615468	-179.0871772	-11.46816656	0.003554767	0.862464997
XII	336	Empty					FALSE	FALSE	1	1		-2733.15383	0.000365744	-112.939736	0	-11.4168787					-2934.629982	0.000340642	-129.9034027	0	-11.51945442					0	0.01563992	1	0.990044129	0.934438753	0.022615468	-179.0871772	-11.46816656	0.003554767	0.862464997
XII	337	Empty					FALSE	FALSE	1	1		-2733.15383	0.000365744	-112.939736	0	-11.4168787					-2934.629982	0.000340642	-129.9034027	0	-11.51945442					0	0.01563992	1	0.990044129	0.934438753	0.022615468	-179.0871772	-11.46816656	0.003554767	0.862464997
XII	361	Empty					FALSE	FALSE	1	1		-2733.15383	0.000365744	-112.939736	0	-11.4168787					-2934.629982	0.000340642	-129.9034027	0	-11.51945442					0	0.01563992	1	0.990044129	0.934438753	0.022615468	-179.0871772	-11.46816656	0.003554767	0.862464997
XII	384	Empty					FALSE	FALSE	1	1		-2733.15383	0.000365744	-112.939736	0	-11.4168787					-2934.629982	0.000340642	-129.9034027	0	-11.51945442					0	0.01563992	1	0.990044129	0.934438753	0.022615468	-179.0871772	-11.46816656	0.003554767	0.862464997
XIII	1	Empty					FALSE	FALSE	1	1		-3594.397043	0.000278133	-134.6780516	0	-11.81193538					-2843.795885	0.000351519	-187.4384555	0	-11.47410932					0	0.003630637	1	0.997688675	0.934438753	-0.074482482	-66.60090599	-11.64302235	0.009558007	0.507784546
XIII	24	Empty					FALSE	FALSE	1	1		-3594.397043	0.000278133	-134.6780516	0	-11.81193538					-2843.795885	0.000351519	-187.4384555	0	-11.47410932					0	0.003630637	1	0.997688675	0.934438753	-0.074482482	-66.60090599	-11.64302235	0.009558007	0.507784546
XIII	25	Empty					FALSE	FALSE	1	1		-3594.397043	0.000278133	-134.6780516	0	-11.81193538					-2843.795885	0.000351519	-187.4384555	0	-11.47410932					0	0.003630637	1	0.997688675	0.934438753	-0.074482482	-66.60090599	-11.64302235	0.009558007	0.507784546
XIII	48	Empty					FALSE	FALSE	1	1		-3594.397043	0.000278133	-134.6780516	0	-11.81193538					-2843.795885	0.000351519	-187.4384555	0	-11.47410932					0	0.003630637	1	0.997688675	0.934438753	-0.074482482	-66.60090599	-11.64302235	0.009558007	0.507784546
XIII	49	Empty					FALSE	FALSE	1	1		-3594.397043	0.000278133	-134.6780516	0	-11.81193538					-2843.795885	0.000351519	-187.4384555	0	-11.47410932					0	0.003630637	1	0.997688675	0.934438753	-0.074482482	-66.60090599	-11.64302235	0.009558007	0.507784546
XIII	72	Empty					FALSE	FALSE	1	1		-3594.397043	0.000278133	-134.6780516	0	-11.81193538					-2843.795885	0.000351519	-187.4384555	0	-11.47410932					0	0.003630637	1	0.997688675	0.934438753	-0.074482482	-66.60090599	-11.64302235	0.009558007	0.507784546
XIII	73	Empty					FALSE	FALSE	1	1		-3594.397043	0.000278133	-134.6780516	0	-11.81193538					-2843.795885	0.000351519	-187.4384555	0	-11.47410932					0	0.003630637	1	0.997688675	0.934438753	-0.074482482	-66.60090599	-11.64302235	0.009558007	0.507784546
XIII	96	Empty					FALSE	FALSE	1	1		-3594.397043	0.000278133	-134.6780516	0	-11.81193538					-2843.795885	0.000351519	-187.4384555	0	-11.47410932					0	0.003630637	1	0.997688675	0.934438753	-0.074482482	-66.60090599	-11.64302235	0.009558007	0.507784546
XIII	97	Empty					FALSE	FALSE	1	1		-3594.397043	0.000278133	-134.6780516	0	-11.81193538					-2843.795885	0.000351519	-187.4384555	0	-11.47410932					0	0.003630637	1	0.997688675	0.934438753	-0.074482482	-66.60090599	-11.64302235	0.009558007	0.507784546
XIII	121	Empty					FALSE	FALSE	1	1		-3594.397043	0.000278133	-134.6780516	0	-11.81193538					-2843.795885	0.000351519	-187.4384555	0	-11.47410932					0	0.003630637	1	0.997688675	0.934438753	-0.074482482	-66.60090599	-11.64302235	0.009558007	0.507784546
XIII	144	Empty					FALSE	FALSE	1	1		-3594.397043	0.000278133	-134.6780516	0	-11.81193538					-2843.795885	0.000351519	-187.4384555	0	-11.47410932					0	0.003630637	1	0.997688675	0.934438753	-0.074482482	-66.60090599	-11.64302235	0.009558007	0.507784546
XIII	145	Empty					FALSE	FALSE	1	1		-3594.397043	0.000278133	-134.6780516	0	-11.81193538					-2843.795885	0.000351519	-187.4384555	0	-11.47410932					0	0.003630637	1	0.997688675	0.934438753	-0.074482482	-66.60090599	-11.64302235	0.009558007	0.507784546
XIII	169	Empty					FALSE	FALSE	1	1		-3594.397043	0.000278133	-134.6780516	0	-11.81193538					-2843.795885	0.000351519	-187.4384555	0	-11.47410932					0	0.003630637	1	0.997688675	0.934438753	-0.074482482	-66.60090599	-11.64302235	0.009558007	0.507784546
XIII	192	Empty					FALSE	FALSE	1	1		-3594.397043	0.000278133	-134.6780516	0	-11.81193538					-2843.795885	0.000351519	-187.4384555	0	-11.47410932					0	0.003630637	1	0.997688675	0.934438753	-0.074482482	-66.60090599	-11.64302235	0.009558007	0.507784546
XIII	193	Empty					FALSE	FALSE	1	1		-3594.397043	0.000278133	-134.6780516	0	-11.81193538					-2843.795885	0.000351519	-187.4384555	0	-11.47410932					0	0.003630637	1	0.997688675	0.934438753	-0.074482482	-66.60090599	-11.64302235	0.009558007	0.507784546
XIII	217	Empty					FALSE	FALSE	1	1		-3594.397043	0.000278133	-134.6780516	0	-11.81193538					-2843.795885	0.000351519	-187.4384555	0	-11.47410932					0	0.003630637	1	0.997688675	0.934438753	-0.074482482	-66.60090599	-11.64302235	0.009558007	0.507784546
XIII	240	Empty					FALSE	FALSE	1	1		-3594.397043	0.000278133	-134.6780516	0	-11.81193538					-2843.795885	0.000351519	-187.4384555	0	-11.47410932					0	0.003630637	1	0.997688675	0.934438753	-0.074482482	-66.60090599	-11.64302235	0.009558007	0.507784546
XIII	241	Empty					FALSE	FALSE	1	1		-3594.397043	0.000278133	-134.6780516	0	-11.81193538					-2843.795885	0.000351519	-187.4384555	0	-11.47410932					0	0.003630637	1	0.997688675	0.934438753	-0.074482482	-66.60090599	-11.64302235	0.009558007	0.507784546
XIII	264	Empty					FALSE	FALSE	1	1		-3594.397043	0.000278133	-134.6780516	0	-11.81193538					-2843.795885	0.000351519	-187.4384555	0	-11.47410932					0	0.003630637	1	0.997688675	0.934438753	-0.074482482	-66.60090599	-11.64302235	0.009558007	0.507784546
XIII	265	Empty					FALSE	FALSE	1	1		-3594.397043	0.000278133	-134.6780516	0	-11.81193538					-2843.795885	0.000351519	-187.4384555	0	-11.47410932					0	0.003630637	1	0.997688675	0.934438753	-0.074482482	-66.60090599	-11.64302235	0.009558007	0.507784546
XIII	288	Empty					FALSE	FALSE	1	1		-3594.397043	0.000278133	-134.6780516	0	-11.81193538					-2843.795885	0.000351519	-187.4384555	0	-11.47410932					0	0.003630637	1	0.997688675	0.934438753	-0.074482482	-66.60090599	-11.64302235	0.009558007	0.507784546
XIII	289	Empty					FALSE	FALSE	1	1		-3594.397043	0.000278133	-134.6780516	0	-11.81193538					-2843.795885	0.000351519	-187.4384555	0	-11.47410932					0	0.003630637	1	0.997688675	0.934438753	-0.074482482	-66.60090599	-11.64302235	0.009558007	0.507784546
XIII	312	Empty					FALSE	FALSE	129.9382825	111.7656524		-3465.45876	0.036140176	-129.8468778	7.02168273	-4.790252648					-2733.030233	0.039287758	-180.1377407	6.80433308	-4.669776244					0.006426642	0.438531016	120.8519674	0.736900651	0.901189311	-0.026562136	-62.88108685	-4.730014446	0.010123332	0.802636519
XIII	313	Empty					FALSE	FALSE	1	1		-3594.397043	0.000278133	-134.6780516	0	-11.81193538					-2843.795885	0.000351519	-187.4384555	0	-11.47410932					0	0.003630637	1	0.997688675	0.934438753	-0.074482482	-66.60090599	-11.64302235	0.009558007	0.507784546
XIII	336	Empty					FALSE	FALSE	1	1		-3594.397043	0.000278133	-134.6780516	0	-11.81193538					-2843.795885	0.000351519	-187.4384555	0	-11.47410932					0	0.003630637	1	0.997688675	0.934438753	-0.074482482	-66.60090599	-11.64302235	0.009558007	0.507784546
XIII	337	Empty					FALSE	FALSE	1	1		-3594.397043	0.000278133	-134.6780516	0	-11.81193538					-2843.795885	0.000351519	-187.4384555	0	-11.47410932					0	0.003630637	1	0.997688675	0.934438753	-0.074482482	-66.60090599	-11.64302235	0.009558007	0.507784546
XIII	360	Empty					FALSE	FALSE	1	1		-3594.397043	0.000278133	-134.6780516	0	-11.81193538					-2843.795885	0.000351519	-187.4384555	0	-11.47410932					0	0.003630637	1	0.997688675	0.934438753	-0.074482482	-66.60090599	-11.64302235	0.009558007	0.507784546
XIII	361	Empty					FALSE	FALSE	1	1		-3594.397043	0.000278133	-134.6780516	0	-11.81193538					-2843.795885	0.000351519	-187.4384555	0	-11.47410932					0	0.003630637	1	0.997688675	0.934438753	-0.074482482	-66.60090599	-11.64302235	0.009558007	0.507784546
XIII	384	Empty					FALSE	FALSE	1	1		-3594.397043	0.000278133	-134.6780516	0	-11.81193538					-2843.795885	0.000351519	-187.4384555	0	-11.47410932					0	0.003630637	1	0.997688675	0.934438753	-0.074482482	-66.60090599	-11.64302235	0.009558007	0.507784546
XIV	1	Empty					FALSE	FALSE	1	1		-2802.420689	0.000356707	-158.3746064	0	-11.45297254					-2632.891274	0.000379666	-163.9412278	0	-11.36297929					0	0.00613571	1	0.996093935	0.934438753	-0.019841337	-135.1122752	-11.40797592	0.004711697	0.847660822
XIV	24	Empty					FALSE	FALSE	1	1		-2802.420689	0.000356707	-158.3746064	0	-11.45297254					-2632.891274	0.000379666	-163.9412278	0	-11.36297929					0	0.00613571	1	0.996093935	0.934438753	-0.019841337	-135.1122752	-11.40797592	0.004711697	0.847660822
XIV	25	Empty					FALSE	FALSE	1	1		-2802.420689	0.000356707	-158.3746064	0	-11.45297254					-2632.891274	0.000379666	-163.9412278	0	-11.36297929					0	0.00613571	1	0.996093935	0.934438753	-0.019841337	-135.1122752	-11.40797592	0.004711697	0.847660822
XIV	48	Empty					FALSE	FALSE	1	1		-2802.420689	0.000356707	-158.3746064	0	-11.45297254					-2632.891274	0.000379666	-163.9412278	0	-11.36297929					0	0.00613571	1	0.996093935	0.934438753	-0.019841337	-135.1122752	-11.40797592	0.004711697	0.847660822
XIV	49	Empty					FALSE	FALSE	1	1		-2802.420689	0.000356707	-158.3746064	0	-11.45297254					-2632.891274	0.000379666	-163.9412278	0	-11.36297929					0	0.00613571	1	0.996093935	0.934438753	-0.019841337	-135.1122752	-11.40797592	0.004711697	0.847660822
XIV	72	Empty					FALSE	FALSE	1	1		-2802.420689	0.000356707	-158.3746064	0	-11.45297254					-2632.891274	0.000379666	-163.9412278	0	-11.36297929					0	0.00613571	1	0.996093935	0.934438753	-0.019841337	-135.1122752	-11.40797592	0.004711697	0.847660822
XIV	73	Empty					FALSE	FALSE	1	1		-2802.420689	0.000356707	-158.3746064	0	-11.45297254					-2632.891274	0.000379666	-163.9412278	0	-11.36297929					0	0.00613571	1	0.996093935	0.934438753	-0.019841337	-135.1122752	-11.40797592	0.004711697	0.847660822
XIV	96	Empty					FALSE	FALSE	1	1		-2802.420689	0.000356707	-158.3746064	0	-11.45297254					-2632.891274	0.000379666	-163.9412278	0	-11.36297929					0	0.00613571	1	0.996093935	0.934438753	-0.019841337	-135.1122752	-11.40797592	0.004711697	0.847660822
XIV	97	Empty					FALSE	FALSE	1	1		-2802.420689	0.000356707	-158.3746064	0	-11.45297254					-2632.891274	0.000379666	-163.9412278	0	-11.36297929					0	0.00613571	1	0.996093935	0.934438753	-0.019841337	-135.1122752	-11.40797592	0.004711697	0.847660822
XIV	121	Empty					FALSE	FALSE	1	1		-2802.420689	0.000356707	-158.3746064	0	-11.45297254					-2632.891274	0.000379666	-163.9412278	0	-11.36297929					0	0.00613571	1	0.996093935	0.934438753	-0.019841337	-135.1122752	-11.40797592	0.004711697	0.847660822
XIV	144	Empty					FALSE	FALSE	1	1		-2802.420689	0.000356707	-158.3746064	0	-11.45297254					-2632.891274	0.000379666	-163.9412278	0	-11.36297929					0	0.00613571	1	0.996093935	0.934438753	-0.019841337	-135.1122752	-11.40797592	0.004711697	0.847660822
XIV	145	Empty					FALSE	FALSE	1	1		-2802.420689	0.000356707	-158.3746064	0	-11.45297254					-2632.891274	0.000379666	-163.9412278	0	-11.36297929					0	0.00613571	1	0.996093935	0.934438753	-0.019841337	-135.1122752	-11.40797592	0.004711697	0.847660822
XIV	169	Empty					FALSE	FALSE	1	1		-2802.420689	0.000356707	-158.3746064	0	-11.45297254					-2632.891274	0.000379666	-163.9412278	0	-11.36297929					0	0.00613571	1	0.996093935	0.934438753	-0.019841337	-135.1122752	-11.40797592	0.004711697	0.847660822
XIV	192	Empty					FALSE	FALSE	1	1		-2802.420689	0.000356707	-158.3746064	0	-11.45297254					-2632.891274	0.000379666	-163.9412278	0	-11.36297929					0	0.00613571	1	0.996093935	0.934438753	-0.019841337	-135.1122752	-11.40797592	0.004711697	0.847660822
XIV	193	Empty					FALSE	FALSE	1	1		-2802.420689	0.000356707	-158.3746064	0	-11.45297254					-2632.891274	0.000379666	-163.9412278	0	-11.36297929					0	0.00613571	1	0.996093935	0.934438753	-0.019841337	-135.1122752	-11.40797592	0.004711697	0.847660822
XIV	217	Empty					FALSE	FALSE	1	1		-2802.420689	0.000356707	-158.3746064	0	-11.45297254					-2632.891274	0.000379666	-163.9412278	0	-11.36297929					0	0.00613571	1	0.996093935	0.934438753	-0.019841337	-135.1122752	-11.40797592	0.004711697	0.847660822
XIV	240	Empty					FALSE	FALSE	1	1		-2802.420689	0.000356707	-158.3746064	0	-11.45297254					-2632.891274	0.000379666	-163.9412278	0	-11.36297929					0	0.00613571	1	0.996093935	0.934438753	-0.019841337	-135.1122752	-11.40797592	0.004711697	0.847660822
XIV	241	Empty					FALSE	FALSE	1	1		-2802.420689	0.000356707	-158.3746064	0	-11.45297254					-2632.891274	0.000379666	-163.9412278	0	-11.36297929					0	0.00613571	1	0.996093935	0.934438753	-0.019841337	-135.1122752	-11.40797592	0.004711697	0.847660822
XIV	264	Empty					FALSE	FALSE	1	1		-2802.420689	0.000356707	-158.3746064	0	-11.45297254					-2632.891274	0.000379666	-163.9412278	0	-11.36297929					0	0.00613571	1	0.996093935	0.934438753	-0.019841337	-135.1122752	-11.40797592	0.004711697	0.847660822
XIV	265	Empty					FALSE	FALSE	1	1		-2802.420689	0.000356707	-158.3746064	0	-11.45297254					-2632.891274	0.000379666	-163.9412278	0	-11.36297929					0	0.00613571	1	0.996093935	0.934438753	-0.019841337	-135.1122752	-11.40797592	0.004711697	0.847660822
XIV	288	Empty					FALSE	FALSE	1	1		-2802.420689	0.000356707	-158.3746064	0	-11.45297254					-2632.891274	0.000379666	-163.9412278	0	-11.36297929					0	0.00613571	1	0.996093935	0.934438753	-0.019841337	-135.1122752	-11.40797592	0.004711697	0.847660822
XIV	289	Empty					FALSE	FALSE	1	1		-2802.420689	0.000356707	-158.3746064	0	-11.45297254					-2632.891274	0.000379666	-163.9412278	0	-11.36297929					0	0.00613571	1	0.996093935	0.934438753	-0.019841337	-135.1122752	-11.40797592	0.004711697	0.847660822
XIV	313	Empty					FALSE	FALSE	1	1		-2802.420689	0.000356707	-158.3746064	0	-11.45297254					-2632.891274	0.000379666	-163.9412278	0	-11.36297929					0	0.00613571	1	0.996093935	0.934438753	-0.019841337	-135.1122752	-11.40797592	0.004711697	0.847660822
XIV	336	Empty					FALSE	FALSE	1	1		-2802.420689	0.000356707	-158.3746064	0	-11.45297254					-2632.891274	0.000379666	-163.9412278	0	-11.36297929					0	0.00613571	1	0.996093935	0.934438753	-0.019841337	-135.1122752	-11.40797592	0.004711697	0.847660822
XIV	337	Empty					FALSE	FALSE	1	1		-2802.420689	0.000356707	-158.3746064	0	-11.45297254					-2632.891274	0.000379666	-163.9412278	0	-11.36297929					0	0.00613571	1	0.996093935	0.934438753	-0.019841337	-135.1122752	-11.40797592	0.004711697	0.847660822
XIV	361	Empty					FALSE	FALSE	1	1		-2802.420689	0.000356707	-158.3746064	0	-11.45297254					-2632.891274	0.000379666	-163.9412278	0	-11.36297929					0	0.00613571	1	0.996093935	0.934438753	-0.019841337	-135.1122752	-11.40797592	0.004711697	0.847660822
XIV	384	Empty					FALSE	FALSE	1	1		-2802.420689	0.000356707	-158.3746064	0	-11.45297254					-2632.891274	0.000379666	-163.9412278	0	-11.36297929					0	0.00613571	1	0.996093935	0.934438753	-0.019841337	-135.1122752	-11.40797592	0.004711697	0.847660822
XV	1	Empty					FALSE	FALSE	1	1		-2372.682786	0.000421286	-117.4310253	0	-11.21290992					-2480.867719	0.000402922	-104.9172404	0	-11.27721031					0	0.010880012	1	0.993073842	0.934438753	0.014176681	-145.1222839	-11.24506011	0.004386712	0.919851033
XV	24	Empty					FALSE	FALSE	1	1		-2372.682786	0.000421286	-117.4310253	0	-11.21290992					-2480.867719	0.000402922	-104.9172404	0	-11.27721031					0	0.010880012	1	0.993073842	0.934438753	0.014176681	-145.1222839	-11.24506011	0.004386712	0.919851033
XV	25	Empty					FALSE	FALSE	1	1		-2372.682786	0.000421286	-117.4310253	0	-11.21290992					-2480.867719	0.000402922	-104.9172404	0	-11.27721031					0	0.010880012	1	0.993073842	0.934438753	0.014176681	-145.1222839	-11.24506011	0.004386712	0.919851033
XV	48	Empty					FALSE	FALSE	1	1		-2372.682786	0.000421286	-117.4310253	0	-11.21290992					-2480.867719	0.000402922	-104.9172404	0	-11.27721031					0	0.010880012	1	0.993073842	0.934438753	0.014176681	-145.1222839	-11.24506011	0.004386712	0.919851033
XV	49	Empty					FALSE	FALSE	1	1		-2372.682786	0.000421286	-117.4310253	0	-11.21290992					-2480.867719	0.000402922	-104.9172404	0	-11.27721031					0	0.010880012	1	0.993073842	0.934438753	0.014176681	-145.1222839	-11.24506011	0.004386712	0.919851033
XV	73	Empty					FALSE	FALSE	1	1		-2372.682786	0.000421286	-117.4310253	0	-11.21290992					-2480.867719	0.000402922	-104.9172404	0	-11.27721031					0	0.010880012	1	0.993073842	0.934438753	0.014176681	-145.1222839	-11.24506011	0.004386712	0.919851033
XV	96	Empty					FALSE	FALSE	1	1		-2372.682786	0.000421286	-117.4310253	0	-11.21290992					-2480.867719	0.000402922	-104.9172404	0	-11.27721031					0	0.010880012	1	0.993073842	0.934438753	0.014176681	-145.1222839	-11.24506011	0.004386712	0.919851033
XV	97	Empty					FALSE	FALSE	1	1		-2372.682786	0.000421286	-117.4310253	0	-11.21290992					-2480.867719	0.000402922	-104.9172404	0	-11.27721031					0	0.010880012	1	0.993073842	0.934438753	0.014176681	-145.1222839	-11.24506011	0.004386712	0.919851033
XV	120	Empty					FALSE	FALSE	180.792528	163.9267976		-2192.890258	0.076165412	-108.5325661	7.498191244	-3.714718678					-2317.940921	0.066049772	-98.02697781	7.356907905	-3.920302402					0.005964464	1.867431684	172.3596628	0.312986877	0.903575399	0.045326244	-30.62671151	-3.81751054	0.020779041	0.712378518
XV	121	Empty					FALSE	FALSE	1	1		-2372.682786	0.000421286	-117.4310253	0	-11.21290992					-2480.867719	0.000402922	-104.9172404	0	-11.27721031					0	0.010880012	1	0.993073842	0.934438753	0.014176681	-145.1222839	-11.24506011	0.004386712	0.919851033
XV	144	Empty					FALSE	FALSE	1	1		-2372.682786	0.000421286	-117.4310253	0	-11.21290992					-2480.867719	0.000402922	-104.9172404	0	-11.27721031					0	0.010880012	1	0.993073842	0.934438753	0.014176681	-145.1222839	-11.24506011	0.004386712	0.919851033
XV	145	Empty					FALSE	FALSE	1	1		-2372.682786	0.000421286	-117.4310253	0	-11.21290992					-2480.867719	0.000402922	-104.9172404	0	-11.27721031					0	0.010880012	1	0.993073842	0.934438753	0.014176681	-145.1222839	-11.24506011	0.004386712	0.919851033
XV	169	Empty					FALSE	FALSE	1	1		-2372.682786	0.000421286	-117.4310253	0	-11.21290992					-2480.867719	0.000402922	-104.9172404	0	-11.27721031					0	0.010880012	1	0.993073842	0.934438753	0.014176681	-145.1222839	-11.24506011	0.004386712	0.919851033
XV	192	Empty					FALSE	FALSE	1	1		-2372.682786	0.000421286	-117.4310253	0	-11.21290992					-2480.867719	0.000402922	-104.9172404	0	-11.27721031					0	0.010880012	1	0.993073842	0.934438753	0.014176681	-145.1222839	-11.24506011	0.004386712	0.919851033
XV	193	Empty					FALSE	FALSE	1	1		-2372.682786	0.000421286	-117.4310253	0	-11.21290992					-2480.867719	0.000402922	-104.9172404	0	-11.27721031					0	0.010880012	1	0.993073842	0.934438753	0.014176681	-145.1222839	-11.24506011	0.004386712	0.919851033
XV	216	Empty					FALSE	FALSE	1	1		-2372.682786	0.000421286	-117.4310253	0	-11.21290992					-2480.867719	0.000402922	-104.9172404	0	-11.27721031					0	0.010880012	1	0.993073842	0.934438753	0.014176681	-145.1222839	-11.24506011	0.004386712	0.919851033
XV	217	Empty					FALSE	FALSE	1	1		-2372.682786	0.000421286	-117.4310253	0	-11.21290992					-2480.867719	0.000402922	-104.9172404	0	-11.27721031					0	0.010880012	1	0.993073842	0.934438753	0.014176681	-145.1222839	-11.24506011	0.004386712	0.919851033
XV	240	Empty					FALSE	FALSE	1	1		-2372.682786	0.000421286	-117.4310253	0	-11.21290992					-2480.867719	0.000402922	-104.9172404	0	-11.27721031					0	0.010880012	1	0.993073842	0.934438753	0.014176681	-145.1222839	-11.24506011	0.004386712	0.919851033
XV	241	Empty					FALSE	FALSE	1	1		-2372.682786	0.000421286	-117.4310253	0	-11.21290992					-2480.867719	0.000402922	-104.9172404	0	-11.27721031					0	0.010880012	1	0.993073842	0.934438753	0.014176681	-145.1222839	-11.24506011	0.004386712	0.919851033
XV	265	Empty					FALSE	FALSE	1	1		-2372.682786	0.000421286	-117.4310253	0	-11.21290992					-2480.867719	0.000402922	-104.9172404	0	-11.27721031					0	0.010880012	1	0.993073842	0.934438753	0.014176681	-145.1222839	-11.24506011	0.004386712	0.919851033
XV	288	Empty					FALSE	FALSE	1	1		-2372.682786	0.000421286	-117.4310253	0	-11.21290992					-2480.867719	0.000402922	-104.9172404	0	-11.27721031					0	0.010880012	1	0.993073842	0.934438753	0.014176681	-145.1222839	-11.24506011	0.004386712	0.919851033
XV	289	Empty					FALSE	FALSE	1	1		-2372.682786	0.000421286	-117.4310253	0	-11.21290992					-2480.867719	0.000402922	-104.9172404	0	-11.27721031					0	0.010880012	1	0.993073842	0.934438753	0.014176681	-145.1222839	-11.24506011	0.004386712	0.919851033
XV	313	Empty					FALSE	FALSE	1	1		-2372.682786	0.000421286	-117.4310253	0	-11.21290992					-2480.867719	0.000402922	-104.9172404	0	-11.27721031					0	0.010880012	1	0.993073842	0.934438753	0.014176681	-145.1222839	-11.24506011	0.004386712	0.919851033
XV	336	Empty					FALSE	FALSE	1	1		-2372.682786	0.000421286	-117.4310253	0	-11.21290992					-2480.867719	0.000402922	-104.9172404	0	-11.27721031					0	0.010880012	1	0.993073842	0.934438753	0.014176681	-145.1222839	-11.24506011	0.004386712	0.919851033
XV	337	Empty					FALSE	FALSE	1	1		-2372.682786	0.000421286	-117.4310253	0	-11.21290992					-2480.867719	0.000402922	-104.9172404	0	-11.27721031					0	0.010880012	1	0.993073842	0.934438753	0.014176681	-145.1222839	-11.24506011	0.004386712	0.919851033
XV	360	Empty					FALSE	FALSE	1	1		-2372.682786	0.000421286	-117.4310253	0	-11.21290992					-2480.867719	0.000402922	-104.9172404	0	-11.27721031					0	0.010880012	1	0.993073842	0.934438753	0.014176681	-145.1222839	-11.24506011	0.004386712	0.919851033
XV	361	Empty					FALSE	FALSE	1	1		-2372.682786	0.000421286	-117.4310253	0	-11.21290992					-2480.867719	0.000402922	-104.9172404	0	-11.27721031					0	0.010880012	1	0.993073842	0.934438753	0.014176681	-145.1222839	-11.24506011	0.004386712	0.919851033
XV	384	Empty					FALSE	FALSE	1	1		-2372.682786	0.000421286	-117.4310253	0	-11.21290992					-2480.867719	0.000402922	-104.9172404	0	-11.27721031					0	0.010880012	1	0.993073842	0.934438753	0.014176681	-145.1222839	-11.24506011	0.004386712	0.919851033
XVI	1	Empty					FALSE	FALSE	1	1		-3381.809005	0.000295612	-176.2713745	0	-11.72400081					-3132.624943	0.000319119	-154.0724525	0	-11.613603					0	0.007028568	1	0.995525548	0.934438753	-0.02434005	-102.0075864	-11.66880191	0.006240706	0.817458251
XVI	24	Empty					FALSE	FALSE	1	1		-3381.809005	0.000295612	-176.2713745	0	-11.72400081					-3132.624943	0.000319119	-154.0724525	0	-11.613603					0	0.007028568	1	0.995525548	0.934438753	-0.02434005	-102.0075864	-11.66880191	0.006240706	0.817458251
XVI	25	Empty					FALSE	FALSE	1	1		-3381.809005	0.000295612	-176.2713745	0	-11.72400081					-3132.624943	0.000319119	-154.0724525	0	-11.613603					0	0.007028568	1	0.995525548	0.934438753	-0.02434005	-102.0075864	-11.66880191	0.006240706	0.817458251
XVI	47	Empty					FALSE	FALSE	1	1		-3381.809005	0.000295612	-176.2713745	0	-11.72400081					-3132.624943	0.000319119	-154.0724525	0	-11.613603					0	0.007028568	1	0.995525548	0.934438753	-0.02434005	-102.0075864	-11.66880191	0.006240706	0.817458251
XVI	48	Empty					FALSE	FALSE	1	1		-3381.809005	0.000295612	-176.2713745	0	-11.72400081					-3132.624943	0.000319119	-154.0724525	0	-11.613603					0	0.007028568	1	0.995525548	0.934438753	-0.02434005	-102.0075864	-11.66880191	0.006240706	0.817458251
XVI	49	Empty					FALSE	FALSE	1	1		-3381.809005	0.000295612	-176.2713745	0	-11.72400081					-3132.624943	0.000319119	-154.0724525	0	-11.613603					0	0.007028568	1	0.995525548	0.934438753	-0.02434005	-102.0075864	-11.66880191	0.006240706	0.817458251
XVI	71	Empty					FALSE	FALSE	1	1		-3381.809005	0.000295612	-176.2713745	0	-11.72400081					-3132.624943	0.000319119	-154.0724525	0	-11.613603					0	0.007028568	1	0.995525548	0.934438753	-0.02434005	-102.0075864	-11.66880191	0.006240706	0.817458251
XVI	72	Empty					FALSE	FALSE	12.08190956	12.08190956		-3370.727096	0.003571561	-175.6937477	3.594776588	-8.129224225					-3121.543033	0.00385557	-153.5274089	3.594776588	-8.018826413					0	0.084918525	12.08190956	0.946068575	0.934438753	-0.02434005	-70.58238217	-8.074025319	0.009018925	0.817458251
XVI	73	Empty					FALSE	FALSE	1	1		-3381.809005	0.000295612	-176.2713745	0	-11.72400081					-3132.624943	0.000319119	-154.0724525	0	-11.613603					0	0.007028568	1	0.995525548	0.934438753	-0.02434005	-102.0075864	-11.66880191	0.006240706	0.817458251
XVI	95	Empty					FALSE	FALSE	1	1		-3381.809005	0.000295612	-176.2713745	0	-11.72400081					-3132.624943	0.000319119	-154.0724525	0	-11.613603					0	0.007028568	1	0.995525548	0.934438753	-0.02434005	-102.0075864	-11.66880191	0.006240706	0.817458251
XVI	96	Empty					FALSE	FALSE	1	1		-3381.809005	0.000295612	-176.2713745	0	-11.72400081					-3132.624943	0.000319119	-154.0724525	0	-11.613603					0	0.007028568	1	0.995525548	0.934438753	-0.02434005	-102.0075864	-11.66880191	0.006240706	0.817458251
XVI	97	Empty					FALSE	FALSE	1	1		-3381.809005	0.000295612	-176.2713745	0	-11.72400081					-3132.624943	0.000319119	-154.0724525	0	-11.613603					0	0.007028568	1	0.995525548	0.934438753	-0.02434005	-102.0075864	-11.66880191	0.006240706	0.817458251
XVI	119	Empty					FALSE	FALSE	1	1		-3381.809005	0.000295612	-176.2713745	0	-11.72400081					-3132.624943	0.000319119	-154.0724525	0	-11.613603					0	0.007028568	1	0.995525548	0.934438753	-0.02434005	-102.0075864	-11.66880191	0.006240706	0.817458251
XVI	120	Empty					FALSE	FALSE	1.245006317	1.245006317		-3381.563999	0.000368039	-176.2586039	0.316153063	-11.40784775					-3132.379936	0.000397305	-154.0604023	0.316153063	-11.29744994					0	0.008750612	1.245006317	0.99442933	0.934438753	-0.02434005	-99.24380562	-11.35264884	0.006414488	0.817458251
XVI	121	Empty					FALSE	FALSE	1	1		-3381.809005	0.000295612	-176.2713745	0	-11.72400081					-3132.624943	0.000319119	-154.0724525	0	-11.613603					0	0.007028568	1	0.995525548	0.934438753	-0.02434005	-102.0075864	-11.66880191	0.006240706	0.817458251
XVI	143	Empty					FALSE	FALSE	1	1		-3381.809005	0.000295612	-176.2713745	0	-11.72400081					-3132.624943	0.000319119	-154.0724525	0	-11.613603					0	0.007028568	1	0.995525548	0.934438753	-0.02434005	-102.0075864	-11.66880191	0.006240706	0.817458251
XVI	144	Empty					FALSE	FALSE	1	1		-3381.809005	0.000295612	-176.2713745	0	-11.72400081					-3132.624943	0.000319119	-154.0724525	0	-11.613603					0	0.007028568	1	0.995525548	0.934438753	-0.02434005	-102.0075864	-11.66880191	0.006240706	0.817458251
XVI	145	Empty					FALSE	FALSE	1	1		-3381.809005	0.000295612	-176.2713745	0	-11.72400081					-3132.624943	0.000319119	-154.0724525	0	-11.613603					0	0.007028568	1	0.995525548	0.934438753	-0.02434005	-102.0075864	-11.66880191	0.006240706	0.817458251
XVI	167	Empty					FALSE	FALSE	1	1		-3381.809005	0.000295612	-176.2713745	0	-11.72400081					-3132.624943	0.000319119	-154.0724525	0	-11.613603					0	0.007028568	1	0.995525548	0.934438753	-0.02434005	-102.0075864	-11.66880191	0.006240706	0.817458251
XVI	168	Empty					FALSE	FALSE	114.1206284	114.1206284		-3268.688377	0.033735463	-170.375143	6.834415786	-4.889585027					-3019.504314	0.036418088	-148.5088204	6.834415786	-4.779187214					0	0.80210462	114.1206284	0.569630436	0.934438753	-0.02434005	-42.26175609	-4.834386121	0.015060922	0.817458251
XVI	169	Empty					FALSE	FALSE	1	1		-3381.809005	0.000295612	-176.2713745	0	-11.72400081					-3132.624943	0.000319119	-154.0724525	0	-11.613603					0	0.007028568	1	0.995525548	0.934438753	-0.02434005	-102.0075864	-11.66880191	0.006240706	0.817458251
XVI	191	Empty					FALSE	FALSE	1	1		-3381.809005	0.000295612	-176.2713745	0	-11.72400081					-3132.624943	0.000319119	-154.0724525	0	-11.613603					0	0.007028568	1	0.995525548	0.934438753	-0.02434005	-102.0075864	-11.66880191	0.006240706	0.817458251
XVI	192	Empty					FALSE	FALSE	1	1		-3381.809005	0.000295612	-176.2713745	0	-11.72400081					-3132.624943	0.000319119	-154.0724525	0	-11.613603					0	0.007028568	1	0.995525548	0.934438753	-0.02434005	-102.0075864	-11.66880191	0.006240706	0.817458251
XVI	193	Empty					FALSE	FALSE	1	1		-3381.809005	0.000295612	-176.2713745	0	-11.72400081					-3132.624943	0.000319119	-154.0724525	0	-11.613603					0	0.007028568	1	0.995525548	0.934438753	-0.02434005	-102.0075864	-11.66880191	0.006240706	0.817458251
XVI	215	Empty					FALSE	FALSE	1	1		-3381.809005	0.000295612	-176.2713745	0	-11.72400081					-3132.624943	0.000319119	-154.0724525	0	-11.613603					0	0.007028568	1	0.995525548	0.934438753	-0.02434005	-102.0075864	-11.66880191	0.006240706	0.817458251
XVI	216	Empty					FALSE	FALSE	1	1		-3381.809005	0.000295612	-176.2713745	0	-11.72400081					-3132.624943	0.000319119	-154.0724525	0	-11.613603					0	0.007028568	1	0.995525548	0.934438753	-0.02434005	-102.0075864	-11.66880191	0.006240706	0.817458251
XVI	217	Empty					FALSE	FALSE	1	1		-3381.809005	0.000295612	-176.2713745	0	-11.72400081					-3132.624943	0.000319119	-154.0724525	0	-11.613603					0	0.007028568	1	0.995525548	0.934438753	-0.02434005	-102.0075864	-11.66880191	0.006240706	0.817458251
XVI	223	Empty					FALSE	FALSE	1	1		-3381.809005	0.000295612	-176.2713745	0	-11.72400081					-3132.624943	0.000319119	-154.0724525	0	-11.613603					0	0.007028568	1	0.995525548	0.934438753	-0.02434005	-102.0075864	-11.66880191	0.006240706	0.817458251
XVI	224	Empty					FALSE	FALSE	1	1		-3381.809005	0.000295612	-176.2713745	0	-11.72400081					-3132.624943	0.000319119	-154.0724525	0	-11.613603					0	0.007028568	1	0.995525548	0.934438753	-0.02434005	-102.0075864	-11.66880191	0.006240706	0.817458251
XVI	225	Empty					FALSE	FALSE	1	1		-3381.809005	0.000295612	-176.2713745	0	-11.72400081					-3132.624943	0.000319119	-154.0724525	0	-11.613603					0	0.007028568	1	0.995525548	0.934438753	-0.02434005	-102.0075864	-11.66880191	0.006240706	0.817458251
XVI	226	Empty					FALSE	FALSE	1	1		-3381.809005	0.000295612	-176.2713745	0	-11.72400081					-3132.624943	0.000319119	-154.0724525	0	-11.613603					0	0.007028568	1	0.995525548	0.934438753	-0.02434005	-102.0075864	-11.66880191	0.006240706	0.817458251
XVI	227	Empty					FALSE	FALSE	1	1		-3381.809005	0.000295612	-176.2713745	0	-11.72400081					-3132.624943	0.000319119	-154.0724525	0	-11.613603					0	0.007028568	1	0.995525548	0.934438753	-0.02434005	-102.0075864	-11.66880191	0.006240706	0.817458251
XVI	228	Empty					FALSE	FALSE	1	1		-3381.809005	0.000295612	-176.2713745	0	-11.72400081					-3132.624943	0.000319119	-154.0724525	0	-11.613603					0	0.007028568	1	0.995525548	0.934438753	-0.02434005	-102.0075864	-11.66880191	0.006240706	0.817458251
XVI	229	Empty					FALSE	FALSE	1	1		-3381.809005	0.000295612	-176.2713745	0	-11.72400081					-3132.624943	0.000319119	-154.0724525	0	-11.613603					0	0.007028568	1	0.995525548	0.934438753	-0.02434005	-102.0075864	-11.66880191	0.006240706	0.817458251
XVI	230	Empty					FALSE	FALSE	1	1		-3381.809005	0.000295612	-176.2713745	0	-11.72400081					-3132.624943	0.000319119	-154.0724525	0	-11.613603					0	0.007028568	1	0.995525548	0.934438753	-0.02434005	-102.0075864	-11.66880191	0.006240706	0.817458251
XVI	231	Empty					FALSE	FALSE	1	1		-3381.809005	0.000295612	-176.2713745	0	-11.72400081					-3132.624943	0.000319119	-154.0724525	0	-11.613603					0	0.007028568	1	0.995525548	0.934438753	-0.02434005	-102.0075864	-11.66880191	0.006240706	0.817458251
XVI	232	Empty					FALSE	FALSE	1	1		-3381.809005	0.000295612	-176.2713745	0	-11.72400081					-3132.624943	0.000319119	-154.0724525	0	-11.613603					0	0.007028568	1	0.995525548	0.934438753	-0.02434005	-102.0075864	-11.66880191	0.006240706	0.817458251
XVI	233	Empty					FALSE	FALSE	1	1		-3381.809005	0.000295612	-176.2713745	0	-11.72400081					-3132.624943	0.000319119	-154.0724525	0	-11.613603					0	0.007028568	1	0.995525548	0.934438753	-0.02434005	-102.0075864	-11.66880191	0.006240706	0.817458251
XVI	234	Empty					FALSE	FALSE	1	1		-3381.809005	0.000295612	-176.2713745	0	-11.72400081					-3132.624943	0.000319119	-154.0724525	0	-11.613603					0	0.007028568	1	0.995525548	0.934438753	-0.02434005	-102.0075864	-11.66880191	0.006240706	0.817458251
XVI	235	Empty					FALSE	FALSE	1	1		-3381.809005	0.000295612	-176.2713745	0	-11.72400081					-3132.624943	0.000319119	-154.0724525	0	-11.613603					0	0.007028568	1	0.995525548	0.934438753	-0.02434005	-102.0075864	-11.66880191	0.006240706	0.817458251
XVI	236	Empty					FALSE	FALSE	1	1		-3381.809005	0.000295612	-176.2713745	0	-11.72400081					-3132.624943	0.000319119	-154.0724525	0	-11.613603					0	0.007028568	1	0.995525548	0.934438753	-0.02434005	-102.0075864	-11.66880191	0.006240706	0.817458251
XVI	237	Empty					FALSE	FALSE	1	1		-3381.809005	0.000295612	-176.2713745	0	-11.72400081					-3132.624943	0.000319119	-154.0724525	0	-11.613603					0	0.007028568	1	0.995525548	0.934438753	-0.02434005	-102.0075864	-11.66880191	0.006240706	0.817458251
XVI	238	Empty					FALSE	FALSE	1	1		-3381.809005	0.000295612	-176.2713745	0	-11.72400081					-3132.624943	0.000319119	-154.0724525	0	-11.613603					0	0.007028568	1	0.995525548	0.934438753	-0.02434005	-102.0075864	-11.66880191	0.006240706	0.817458251
XVI	239	Empty					FALSE	FALSE	1	1		-3381.809005	0.000295612	-176.2713745	0	-11.72400081					-3132.624943	0.000319119	-154.0724525	0	-11.613603					0	0.007028568	1	0.995525548	0.934438753	-0.02434005	-102.0075864	-11.66880191	0.006240706	0.817458251
XVI	240	Empty					FALSE	FALSE	1	1		-3381.809005	0.000295612	-176.2713745	0	-11.72400081					-3132.624943	0.000319119	-154.0724525	0	-11.613603					0	0.007028568	1	0.995525548	0.934438753	-0.02434005	-102.0075864	-11.66880191	0.006240706	0.817458251
XVI	241	Empty					FALSE	FALSE	1	1		-3381.809005	0.000295612	-176.2713745	0	-11.72400081					-3132.624943	0.000319119	-154.0724525	0	-11.613603					0	0.007028568	1	0.995525548	0.934438753	-0.02434005	-102.0075864	-11.66880191	0.006240706	0.817458251
XVI	247	Empty					FALSE	FALSE	1	1		-3381.809005	0.000295612	-176.2713745	0	-11.72400081					-3132.624943	0.000319119	-154.0724525	0	-11.613603					0	0.007028568	1	0.995525548	0.934438753	-0.02434005	-102.0075864	-11.66880191	0.006240706	0.817458251
XVI	248	Empty					FALSE	FALSE	1	1		-3381.809005	0.000295612	-176.2713745	0	-11.72400081					-3132.624943	0.000319119	-154.0724525	0	-11.613603					0	0.007028568	1	0.995525548	0.934438753	-0.02434005	-102.0075864	-11.66880191	0.006240706	0.817458251
XVI	249	Empty					FALSE	FALSE	1	1		-3381.809005	0.000295612	-176.2713745	0	-11.72400081					-3132.624943	0.000319119	-154.0724525	0	-11.613603					0	0.007028568	1	0.995525548	0.934438753	-0.02434005	-102.0075864	-11.66880191	0.006240706	0.817458251
XVI	250	Empty					FALSE	FALSE	1	1		-3381.809005	0.000295612	-176.2713745	0	-11.72400081					-3132.624943	0.000319119	-154.0724525	0	-11.613603					0	0.007028568	1	0.995525548	0.934438753	-0.02434005	-102.0075864	-11.66880191	0.006240706	0.817458251
XVI	251	Empty					FALSE	FALSE	1	1		-3381.809005	0.000295612	-176.2713745	0	-11.72400081					-3132.624943	0.000319119	-154.0724525	0	-11.613603					0	0.007028568	1	0.995525548	0.934438753	-0.02434005	-102.0075864	-11.66880191	0.006240706	0.817458251
XVI	252	Empty					FALSE	FALSE	1	1		-3381.809005	0.000295612	-176.2713745	0	-11.72400081					-3132.624943	0.000319119	-154.0724525	0	-11.613603					0	0.007028568	1	0.995525548	0.934438753	-0.02434005	-102.0075864	-11.66880191	0.006240706	0.817458251
XVI	253	Empty					FALSE	FALSE	1	1		-3381.809005	0.000295612	-176.2713745	0	-11.72400081					-3132.624943	0.000319119	-154.0724525	0	-11.613603					0	0.007028568	1	0.995525548	0.934438753	-0.02434005	-102.0075864	-11.66880191	0.006240706	0.817458251
XVI	254	Empty					FALSE	FALSE	1	1		-3381.809005	0.000295612	-176.2713745	0	-11.72400081					-3132.624943	0.000319119	-154.0724525	0	-11.613603					0	0.007028568	1	0.995525548	0.934438753	-0.02434005	-102.0075864	-11.66880191	0.006240706	0.817458251
XVI	255	Empty					FALSE	FALSE	1	1		-3381.809005	0.000295612	-176.2713745	0	-11.72400081					-3132.624943	0.000319119	-154.0724525	0	-11.613603					0	0.007028568	1	0.995525548	0.934438753	-0.02434005	-102.0075864	-11.66880191	0.006240706	0.817458251
XVI	256	Empty					FALSE	FALSE	1	1		-3381.809005	0.000295612	-176.2713745	0	-11.72400081					-3132.624943	0.000319119	-154.0724525	0	-11.613603					0	0.007028568	1	0.995525548	0.934438753	-0.02434005	-102.0075864	-11.66880191	0.006240706	0.817458251
XVI	257	Empty					FALSE	FALSE	1	1		-3381.809005	0.000295612	-176.2713745	0	-11.72400081					-3132.624943	0.000319119	-154.0724525	0	-11.613603					0	0.007028568	1	0.995525548	0.934438753	-0.02434005	-102.0075864	-11.66880191	0.006240706	0.817458251
XVI	258	Empty					FALSE	FALSE	1	1		-3381.809005	0.000295612	-176.2713745	0	-11.72400081					-3132.624943	0.000319119	-154.0724525	0	-11.613603					0	0.007028568	1	0.995525548	0.934438753	-0.02434005	-102.0075864	-11.66880191	0.006240706	0.817458251
XVI	259	Empty					FALSE	FALSE	1	1		-3381.809005	0.000295612	-176.2713745	0	-11.72400081					-3132.624943	0.000319119	-154.0724525	0	-11.613603					0	0.007028568	1	0.995525548	0.934438753	-0.02434005	-102.0075864	-11.66880191	0.006240706	0.817458251
XVI	260	Empty					FALSE	FALSE	1	1		-3381.809005	0.000295612	-176.2713745	0	-11.72400081					-3132.624943	0.000319119	-154.0724525	0	-11.613603					0	0.007028568	1	0.995525548	0.934438753	-0.02434005	-102.0075864	-11.66880191	0.006240706	0.817458251
XVI	261	Empty					FALSE	FALSE	1	1		-3381.809005	0.000295612	-176.2713745	0	-11.72400081					-3132.624943	0.000319119	-154.0724525	0	-11.613603					0	0.007028568	1	0.995525548	0.934438753	-0.02434005	-102.0075864	-11.66880191	0.006240706	0.817458251
XVI	262	Empty					FALSE	FALSE	1	1		-3381.809005	0.000295612	-176.2713745	0	-11.72400081					-3132.624943	0.000319119	-154.0724525	0	-11.613603					0	0.007028568	1	0.995525548	0.934438753	-0.02434005	-102.0075864	-11.66880191	0.006240706	0.817458251
XVI	263	Empty					FALSE	FALSE	1	1		-3381.809005	0.000295612	-176.2713745	0	-11.72400081					-3132.624943	0.000319119	-154.0724525	0	-11.613603					0	0.007028568	1	0.995525548	0.934438753	-0.02434005	-102.0075864	-11.66880191	0.006240706	0.817458251
XVI	264	Empty					FALSE	FALSE	1	1		-3381.809005	0.000295612	-176.2713745	0	-11.72400081					-3132.624943	0.000319119	-154.0724525	0	-11.613603					0	0.007028568	1	0.995525548	0.934438753	-0.02434005	-102.0075864	-11.66880191	0.006240706	0.817458251
XVI	265	Empty					FALSE	FALSE	1	1		-3381.809005	0.000295612	-176.2713745	0	-11.72400081					-3132.624943	0.000319119	-154.0724525	0	-11.613603					0	0.007028568	1	0.995525548	0.934438753	-0.02434005	-102.0075864	-11.66880191	0.006240706	0.817458251
XVI	271	Empty					FALSE	FALSE	1	1		-3381.809005	0.000295612	-176.2713745	0	-11.72400081					-3132.624943	0.000319119	-154.0724525	0	-11.613603					0	0.007028568	1	0.995525548	0.934438753	-0.02434005	-102.0075864	-11.66880191	0.006240706	0.817458251
XVI	272	Empty					FALSE	FALSE	1	1		-3381.809005	0.000295612	-176.2713745	0	-11.72400081					-3132.624943	0.000319119	-154.0724525	0	-11.613603					0	0.007028568	1	0.995525548	0.934438753	-0.02434005	-102.0075864	-11.66880191	0.006240706	0.817458251
XVI	273	Empty					FALSE	FALSE	1	1		-3381.809005	0.000295612	-176.2713745	0	-11.72400081					-3132.624943	0.000319119	-154.0724525	0	-11.613603					0	0.007028568	1	0.995525548	0.934438753	-0.02434005	-102.0075864	-11.66880191	0.006240706	0.817458251
XVI	274	Empty					FALSE	FALSE	1	1		-3381.809005	0.000295612	-176.2713745	0	-11.72400081					-3132.624943	0.000319119	-154.0724525	0	-11.613603					0	0.007028568	1	0.995525548	0.934438753	-0.02434005	-102.0075864	-11.66880191	0.006240706	0.817458251
XVI	275	Empty					FALSE	FALSE	1	1		-3381.809005	0.000295612	-176.2713745	0	-11.72400081					-3132.624943	0.000319119	-154.0724525	0	-11.613603					0	0.007028568	1	0.995525548	0.934438753	-0.02434005	-102.0075864	-11.66880191	0.006240706	0.817458251
XVI	276	Empty					FALSE	FALSE	1	1		-3381.809005	0.000295612	-176.2713745	0	-11.72400081					-3132.624943	0.000319119	-154.0724525	0	-11.613603					0	0.007028568	1	0.995525548	0.934438753	-0.02434005	-102.0075864	-11.66880191	0.006240706	0.817458251
XVI	277	Empty					FALSE	FALSE	1	1		-3381.809005	0.000295612	-176.2713745	0	-11.72400081					-3132.624943	0.000319119	-154.0724525	0	-11.613603					0	0.007028568	1	0.995525548	0.934438753	-0.02434005	-102.0075864	-11.66880191	0.006240706	0.817458251
XVI	278	Empty					FALSE	FALSE	1	1		-3381.809005	0.000295612	-176.2713745	0	-11.72400081					-3132.624943	0.000319119	-154.0724525	0	-11.613603					0	0.007028568	1	0.995525548	0.934438753	-0.02434005	-102.0075864	-11.66880191	0.006240706	0.817458251
XVI	279	Empty					FALSE	FALSE	1	1		-3381.809005	0.000295612	-176.2713745	0	-11.72400081					-3132.624943	0.000319119	-154.0724525	0	-11.613603					0	0.007028568	1	0.995525548	0.934438753	-0.02434005	-102.0075864	-11.66880191	0.006240706	0.817458251
XVI	280	Empty					FALSE	FALSE	1	1		-3381.809005	0.000295612	-176.2713745	0	-11.72400081					-3132.624943	0.000319119	-154.0724525	0	-11.613603					0	0.007028568	1	0.995525548	0.934438753	-0.02434005	-102.0075864	-11.66880191	0.006240706	0.817458251
XVI	281	Empty					FALSE	FALSE	1	1		-3381.809005	0.000295612	-176.2713745	0	-11.72400081					-3132.624943	0.000319119	-154.0724525	0	-11.613603					0	0.007028568	1	0.995525548	0.934438753	-0.02434005	-102.0075864	-11.66880191	0.006240706	0.817458251
XVI	282	Empty					FALSE	FALSE	1	1		-3381.809005	0.000295612	-176.2713745	0	-11.72400081					-3132.624943	0.000319119	-154.0724525	0	-11.613603					0	0.007028568	1	0.995525548	0.934438753	-0.02434005	-102.0075864	-11.66880191	0.006240706	0.817458251
XVI	283	Empty					FALSE	FALSE	1	1		-3381.809005	0.000295612	-176.2713745	0	-11.72400081					-3132.624943	0.000319119	-154.0724525	0	-11.613603					0	0.007028568	1	0.995525548	0.934438753	-0.02434005	-102.0075864	-11.66880191	0.006240706	0.817458251
XVI	284	Empty					FALSE	FALSE	1	1		-3381.809005	0.000295612	-176.2713745	0	-11.72400081					-3132.624943	0.000319119	-154.0724525	0	-11.613603					0	0.007028568	1	0.995525548	0.934438753	-0.02434005	-102.0075864	-11.66880191	0.006240706	0.817458251
XVI	285	Empty					FALSE	FALSE	1	1		-3381.809005	0.000295612	-176.2713745	0	-11.72400081					-3132.624943	0.000319119	-154.0724525	0	-11.613603					0	0.007028568	1	0.995525548	0.934438753	-0.02434005	-102.0075864	-11.66880191	0.006240706	0.817458251
XVI	286	Empty					FALSE	FALSE	1	1		-3381.809005	0.000295612	-176.2713745	0	-11.72400081					-3132.624943	0.000319119	-154.0724525	0	-11.613603					0	0.007028568	1	0.995525548	0.934438753	-0.02434005	-102.0075864	-11.66880191	0.006240706	0.817458251
XVI	287	Empty					FALSE	FALSE	1	1		-3381.809005	0.000295612	-176.2713745	0	-11.72400081					-3132.624943	0.000319119	-154.0724525	0	-11.613603					0	0.007028568	1	0.995525548	0.934438753	-0.02434005	-102.0075864	-11.66880191	0.006240706	0.817458251
XVI	288	Empty					FALSE	FALSE	1	1		-3381.809005	0.000295612	-176.2713745	0	-11.72400081					-3132.624943	0.000319119	-154.0724525	0	-11.613603					0	0.007028568	1	0.995525548	0.934438753	-0.02434005	-102.0075864	-11.66880191	0.006240706	0.817458251
XVI	289	Empty					FALSE	FALSE	1	1		-3381.809005	0.000295612	-176.2713745	0	-11.72400081					-3132.624943	0.000319119	-154.0724525	0	-11.613603					0	0.007028568	1	0.995525548	0.934438753	-0.02434005	-102.0075864	-11.66880191	0.006240706	0.817458251
XVI	295	Empty					FALSE	FALSE	1	1		-3381.809005	0.000295612	-176.2713745	0	-11.72400081					-3132.624943	0.000319119	-154.0724525	0	-11.613603					0	0.007028568	1	0.995525548	0.934438753	-0.02434005	-102.0075864	-11.66880191	0.006240706	0.817458251
XVI	296	Empty					FALSE	FALSE	1	1		-3381.809005	0.000295612	-176.2713745	0	-11.72400081					-3132.624943	0.000319119	-154.0724525	0	-11.613603					0	0.007028568	1	0.995525548	0.934438753	-0.02434005	-102.0075864	-11.66880191	0.006240706	0.817458251
XVI	297	Empty					FALSE	FALSE	1	1		-3381.809005	0.000295612	-176.2713745	0	-11.72400081					-3132.624943	0.000319119	-154.0724525	0	-11.613603					0	0.007028568	1	0.995525548	0.934438753	-0.02434005	-102.0075864	-11.66880191	0.006240706	0.817458251
XVI	298	Empty					FALSE	FALSE	1	1		-3381.809005	0.000295612	-176.2713745	0	-11.72400081					-3132.624943	0.000319119	-154.0724525	0	-11.613603					0	0.007028568	1	0.995525548	0.934438753	-0.02434005	-102.0075864	-11.66880191	0.006240706	0.817458251
XVI	299	Empty					FALSE	FALSE	1	1		-3381.809005	0.000295612	-176.2713745	0	-11.72400081					-3132.624943	0.000319119	-154.0724525	0	-11.613603					0	0.007028568	1	0.995525548	0.934438753	-0.02434005	-102.0075864	-11.66880191	0.006240706	0.817458251
XVI	300	Empty					FALSE	FALSE	1	1		-3381.809005	0.000295612	-176.2713745	0	-11.72400081					-3132.624943	0.000319119	-154.0724525	0	-11.613603					0	0.007028568	1	0.995525548	0.934438753	-0.02434005	-102.0075864	-11.66880191	0.006240706	0.817458251
XVI	301	Empty					FALSE	FALSE	1	1		-3381.809005	0.000295612	-176.2713745	0	-11.72400081					-3132.624943	0.000319119	-154.0724525	0	-11.613603					0	0.007028568	1	0.995525548	0.934438753	-0.02434005	-102.0075864	-11.66880191	0.006240706	0.817458251
XVI	302	Empty					FALSE	FALSE	1	1		-3381.809005	0.000295612	-176.2713745	0	-11.72400081					-3132.624943	0.000319119	-154.0724525	0	-11.613603					0	0.007028568	1	0.995525548	0.934438753	-0.02434005	-102.0075864	-11.66880191	0.006240706	0.817458251
XVI	303	Empty					FALSE	FALSE	1	1		-3381.809005	0.000295612	-176.2713745	0	-11.72400081					-3132.624943	0.000319119	-154.0724525	0	-11.613603					0	0.007028568	1	0.995525548	0.934438753	-0.02434005	-102.0075864	-11.66880191	0.006240706	0.817458251
XVI	304	Empty					FALSE	FALSE	1	1		-3381.809005	0.000295612	-176.2713745	0	-11.72400081					-3132.624943	0.000319119	-154.0724525	0	-11.613603					0	0.007028568	1	0.995525548	0.934438753	-0.02434005	-102.0075864	-11.66880191	0.006240706	0.817458251
XVI	305	Empty					FALSE	FALSE	1	1		-3381.809005	0.000295612	-176.2713745	0	-11.72400081					-3132.624943	0.000319119	-154.0724525	0	-11.613603					0	0.007028568	1	0.995525548	0.934438753	-0.02434005	-102.0075864	-11.66880191	0.006240706	0.817458251
XVI	306	Empty					FALSE	FALSE	1	1		-3381.809005	0.000295612	-176.2713745	0	-11.72400081					-3132.624943	0.000319119	-154.0724525	0	-11.613603					0	0.007028568	1	0.995525548	0.934438753	-0.02434005	-102.0075864	-11.66880191	0.006240706	0.817458251
XVI	307	Empty					FALSE	FALSE	1	1		-3381.809005	0.000295612	-176.2713745	0	-11.72400081					-3132.624943	0.000319119	-154.0724525	0	-11.613603					0	0.007028568	1	0.995525548	0.934438753	-0.02434005	-102.0075864	-11.66880191	0.006240706	0.817458251
XVI	308	Empty					FALSE	FALSE	1	1		-3381.809005	0.000295612	-176.2713745	0	-11.72400081					-3132.624943	0.000319119	-154.0724525	0	-11.613603					0	0.007028568	1	0.995525548	0.934438753	-0.02434005	-102.0075864	-11.66880191	0.006240706	0.817458251
XVI	309	Empty					FALSE	FALSE	1	1		-3381.809005	0.000295612	-176.2713745	0	-11.72400081					-3132.624943	0.000319119	-154.0724525	0	-11.613603					0	0.007028568	1	0.995525548	0.934438753	-0.02434005	-102.0075864	-11.66880191	0.006240706	0.817458251
XVI	310	Empty					FALSE	FALSE	1	1		-3381.809005	0.000295612	-176.2713745	0	-11.72400081					-3132.624943	0.000319119	-154.0724525	0	-11.613603					0	0.007028568	1	0.995525548	0.934438753	-0.02434005	-102.0075864	-11.66880191	0.006240706	0.817458251
XVI	311	Empty					FALSE	FALSE	1	1		-3381.809005	0.000295612	-176.2713745	0	-11.72400081					-3132.624943	0.000319119	-154.0724525	0	-11.613603					0	0.007028568	1	0.995525548	0.934438753	-0.02434005	-102.0075864	-11.66880191	0.006240706	0.817458251
XVI	312	Empty					FALSE	FALSE	108.5210979	108.5210979		-3274.287908	0.032080173	-170.6670096	6.761831738	-4.962169075					-3025.103845	0.03463117	-148.7842231	6.761831738	-4.851771262					0	0.762747938	108.5210979	0.585172195	0.934438753	-0.02434005	-42.89627912	-4.906970169	0.014838221	0.817458251
XVI	313	Empty					FALSE	FALSE	1	1		-3381.809005	0.000295612	-176.2713745	0	-11.72400081					-3132.624943	0.000319119	-154.0724525	0	-11.613603					0	0.007028568	1	0.995525548	0.934438753	-0.02434005	-102.0075864	-11.66880191	0.006240706	0.817458251
XVI	319	Empty					FALSE	FALSE	1	1		-3381.809005	0.000295612	-176.2713745	0	-11.72400081					-3132.624943	0.000319119	-154.0724525	0	-11.613603					0	0.007028568	1	0.995525548	0.934438753	-0.02434005	-102.0075864	-11.66880191	0.006240706	0.817458251
XVI	320	Empty					FALSE	FALSE	1	1		-3381.809005	0.000295612	-176.2713745	0	-11.72400081					-3132.624943	0.000319119	-154.0724525	0	-11.613603					0	0.007028568	1	0.995525548	0.934438753	-0.02434005	-102.0075864	-11.66880191	0.006240706	0.817458251
XVI	321	Empty					FALSE	FALSE	1	1		-3381.809005	0.000295612	-176.2713745	0	-11.72400081					-3132.624943	0.000319119	-154.0724525	0	-11.613603					0	0.007028568	1	0.995525548	0.934438753	-0.02434005	-102.0075864	-11.66880191	0.006240706	0.817458251
XVI	322	Empty					FALSE	FALSE	1	1		-3381.809005	0.000295612	-176.2713745	0	-11.72400081					-3132.624943	0.000319119	-154.0724525	0	-11.613603					0	0.007028568	1	0.995525548	0.934438753	-0.02434005	-102.0075864	-11.66880191	0.006240706	0.817458251
XVI	323	Empty					FALSE	FALSE	1	1		-3381.809005	0.000295612	-176.2713745	0	-11.72400081					-3132.624943	0.000319119	-154.0724525	0	-11.613603					0	0.007028568	1	0.995525548	0.934438753	-0.02434005	-102.0075864	-11.66880191	0.006240706	0.817458251
XVI	324	Empty					FALSE	FALSE	1	1		-3381.809005	0.000295612	-176.2713745	0	-11.72400081					-3132.624943	0.000319119	-154.0724525	0	-11.613603					0	0.007028568	1	0.995525548	0.934438753	-0.02434005	-102.0075864	-11.66880191	0.006240706	0.817458251
XVI	325	Empty					FALSE	FALSE	1	1		-3381.809005	0.000295612	-176.2713745	0	-11.72400081					-3132.624943	0.000319119	-154.0724525	0	-11.613603					0	0.007028568	1	0.995525548	0.934438753	-0.02434005	-102.0075864	-11.66880191	0.006240706	0.817458251
XVI	326	Empty					FALSE	FALSE	1	1		-3381.809005	0.000295612	-176.2713745	0	-11.72400081					-3132.624943	0.000319119	-154.0724525	0	-11.613603					0	0.007028568	1	0.995525548	0.934438753	-0.02434005	-102.0075864	-11.66880191	0.006240706	0.817458251
XVI	327	Empty					FALSE	FALSE	1	1		-3381.809005	0.000295612	-176.2713745	0	-11.72400081					-3132.624943	0.000319119	-154.0724525	0	-11.613603					0	0.007028568	1	0.995525548	0.934438753	-0.02434005	-102.0075864	-11.66880191	0.006240706	0.817458251
XVI	328	Empty					FALSE	FALSE	1	1		-3381.809005	0.000295612	-176.2713745	0	-11.72400081					-3132.624943	0.000319119	-154.0724525	0	-11.613603					0	0.007028568	1	0.995525548	0.934438753	-0.02434005	-102.0075864	-11.66880191	0.006240706	0.817458251
XVI	329	Empty					FALSE	FALSE	1	1		-3381.809005	0.000295612	-176.2713745	0	-11.72400081					-3132.624943	0.000319119	-154.0724525	0	-11.613603					0	0.007028568	1	0.995525548	0.934438753	-0.02434005	-102.0075864	-11.66880191	0.006240706	0.817458251
XVI	330	Empty					FALSE	FALSE	1	1		-3381.809005	0.000295612	-176.2713745	0	-11.72400081					-3132.624943	0.000319119	-154.0724525	0	-11.613603					0	0.007028568	1	0.995525548	0.934438753	-0.02434005	-102.0075864	-11.66880191	0.006240706	0.817458251
XVI	331	Empty					FALSE	FALSE	1	1		-3381.809005	0.000295612	-176.2713745	0	-11.72400081					-3132.624943	0.000319119	-154.0724525	0	-11.613603					0	0.007028568	1	0.995525548	0.934438753	-0.02434005	-102.0075864	-11.66880191	0.006240706	0.817458251
XVI	332	Empty					FALSE	FALSE	1	1		-3381.809005	0.000295612	-176.2713745	0	-11.72400081					-3132.624943	0.000319119	-154.0724525	0	-11.613603					0	0.007028568	1	0.995525548	0.934438753	-0.02434005	-102.0075864	-11.66880191	0.006240706	0.817458251
XVI	333	Empty					FALSE	FALSE	1	1		-3381.809005	0.000295612	-176.2713745	0	-11.72400081					-3132.624943	0.000319119	-154.0724525	0	-11.613603					0	0.007028568	1	0.995525548	0.934438753	-0.02434005	-102.0075864	-11.66880191	0.006240706	0.817458251
XVI	334	Empty					FALSE	FALSE	1	1		-3381.809005	0.000295612	-176.2713745	0	-11.72400081					-3132.624943	0.000319119	-154.0724525	0	-11.613603					0	0.007028568	1	0.995525548	0.934438753	-0.02434005	-102.0075864	-11.66880191	0.006240706	0.817458251
XVI	335	Empty					FALSE	FALSE	1	1		-3381.809005	0.000295612	-176.2713745	0	-11.72400081					-3132.624943	0.000319119	-154.0724525	0	-11.613603					0	0.007028568	1	0.995525548	0.934438753	-0.02434005	-102.0075864	-11.66880191	0.006240706	0.817458251
XVI	336	Empty					FALSE	FALSE	1	1		-3381.809005	0.000295612	-176.2713745	0	-11.72400081					-3132.624943	0.000319119	-154.0724525	0	-11.613603					0	0.007028568	1	0.995525548	0.934438753	-0.02434005	-102.0075864	-11.66880191	0.006240706	0.817458251
XVI	337	Empty					FALSE	FALSE	1	1		-3381.809005	0.000295612	-176.2713745	0	-11.72400081					-3132.624943	0.000319119	-154.0724525	0	-11.613603					0	0.007028568	1	0.995525548	0.934438753	-0.02434005	-102.0075864	-11.66880191	0.006240706	0.817458251
XVI	343	Empty					FALSE	FALSE	1	1		-3381.809005	0.000295612	-176.2713745	0	-11.72400081					-3132.624943	0.000319119	-154.0724525	0	-11.613603					0	0.007028568	1	0.995525548	0.934438753	-0.02434005	-102.0075864	-11.66880191	0.006240706	0.817458251
XVI	344	Empty					FALSE	FALSE	1	1		-3381.809005	0.000295612	-176.2713745	0	-11.72400081					-3132.624943	0.000319119	-154.0724525	0	-11.613603					0	0.007028568	1	0.995525548	0.934438753	-0.02434005	-102.0075864	-11.66880191	0.006240706	0.817458251
XVI	345	Empty					FALSE	FALSE	1	1		-3381.809005	0.000295612	-176.2713745	0	-11.72400081					-3132.624943	0.000319119	-154.0724525	0	-11.613603					0	0.007028568	1	0.995525548	0.934438753	-0.02434005	-102.0075864	-11.66880191	0.006240706	0.817458251
XVI	346	Empty					FALSE	FALSE	1	1		-3381.809005	0.000295612	-176.2713745	0	-11.72400081					-3132.624943	0.000319119	-154.0724525	0	-11.613603					0	0.007028568	1	0.995525548	0.934438753	-0.02434005	-102.0075864	-11.66880191	0.006240706	0.817458251
XVI	347	Empty					FALSE	FALSE	1	1		-3381.809005	0.000295612	-176.2713745	0	-11.72400081					-3132.624943	0.000319119	-154.0724525	0	-11.613603					0	0.007028568	1	0.995525548	0.934438753	-0.02434005	-102.0075864	-11.66880191	0.006240706	0.817458251
XVI	348	Empty					FALSE	FALSE	1	1		-3381.809005	0.000295612	-176.2713745	0	-11.72400081					-3132.624943	0.000319119	-154.0724525	0	-11.613603					0	0.007028568	1	0.995525548	0.934438753	-0.02434005	-102.0075864	-11.66880191	0.006240706	0.817458251
XVI	349	Empty					FALSE	FALSE	1	1		-3381.809005	0.000295612	-176.2713745	0	-11.72400081					-3132.624943	0.000319119	-154.0724525	0	-11.613603					0	0.007028568	1	0.995525548	0.934438753	-0.02434005	-102.0075864	-11.66880191	0.006240706	0.817458251
XVI	350	Empty					FALSE	FALSE	1	1		-3381.809005	0.000295612	-176.2713745	0	-11.72400081					-3132.624943	0.000319119	-154.0724525	0	-11.613603					0	0.007028568	1	0.995525548	0.934438753	-0.02434005	-102.0075864	-11.66880191	0.006240706	0.817458251
XVI	351	Empty					FALSE	FALSE	1	1		-3381.809005	0.000295612	-176.2713745	0	-11.72400081					-3132.624943	0.000319119	-154.0724525	0	-11.613603					0	0.007028568	1	0.995525548	0.934438753	-0.02434005	-102.0075864	-11.66880191	0.006240706	0.817458251
XVI	352	Empty					FALSE	FALSE	1	1		-3381.809005	0.000295612	-176.2713745	0	-11.72400081					-3132.624943	0.000319119	-154.0724525	0	-11.613603					0	0.007028568	1	0.995525548	0.934438753	-0.02434005	-102.0075864	-11.66880191	0.006240706	0.817458251
XVI	353	Empty					FALSE	FALSE	1	1		-3381.809005	0.000295612	-176.2713745	0	-11.72400081					-3132.624943	0.000319119	-154.0724525	0	-11.613603					0	0.007028568	1	0.995525548	0.934438753	-0.02434005	-102.0075864	-11.66880191	0.006240706	0.817458251
XVI	354	Empty					FALSE	FALSE	1	1		-3381.809005	0.000295612	-176.2713745	0	-11.72400081					-3132.624943	0.000319119	-154.0724525	0	-11.613603					0	0.007028568	1	0.995525548	0.934438753	-0.02434005	-102.0075864	-11.66880191	0.006240706	0.817458251
XVI	355	Empty					FALSE	FALSE	1	1		-3381.809005	0.000295612	-176.2713745	0	-11.72400081					-3132.624943	0.000319119	-154.0724525	0	-11.613603					0	0.007028568	1	0.995525548	0.934438753	-0.02434005	-102.0075864	-11.66880191	0.006240706	0.817458251
XVI	356	Empty					FALSE	FALSE	1	1		-3381.809005	0.000295612	-176.2713745	0	-11.72400081					-3132.624943	0.000319119	-154.0724525	0	-11.613603					0	0.007028568	1	0.995525548	0.934438753	-0.02434005	-102.0075864	-11.66880191	0.006240706	0.817458251
XVI	357	Empty					FALSE	FALSE	1	1		-3381.809005	0.000295612	-176.2713745	0	-11.72400081					-3132.624943	0.000319119	-154.0724525	0	-11.613603					0	0.007028568	1	0.995525548	0.934438753	-0.02434005	-102.0075864	-11.66880191	0.006240706	0.817458251
XVI	358	Empty					FALSE	FALSE	1	1		-3381.809005	0.000295612	-176.2713745	0	-11.72400081					-3132.624943	0.000319119	-154.0724525	0	-11.613603					0	0.007028568	1	0.995525548	0.934438753	-0.02434005	-102.0075864	-11.66880191	0.006240706	0.817458251
XVI	359	Empty					FALSE	FALSE	1	1		-3381.809005	0.000295612	-176.2713745	0	-11.72400081					-3132.624943	0.000319119	-154.0724525	0	-11.613603					0	0.007028568	1	0.995525548	0.934438753	-0.02434005	-102.0075864	-11.66880191	0.006240706	0.817458251
XVI	360	Empty					FALSE	FALSE	71.51668447	71.51668447		-3311.292321	0.021141213	-172.5958053	6.160207949	-5.563792864					-3062.108258	0.02282235	-150.6042178	6.160207949	-5.453395051					0	0.502659894	71.51668447	0.703479533	0.934438753	-0.02434005	-48.15561861	-5.508593957	0.013218152	0.817458251
XVI	361	Empty					FALSE	FALSE	1	1		-3381.809005	0.000295612	-176.2713745	0	-11.72400081					-3132.624943	0.000319119	-154.0724525	0	-11.613603					0	0.007028568	1	0.995525548	0.934438753	-0.02434005	-102.0075864	-11.66880191	0.006240706	0.817458251
XVI	384	Empty					FALSE	FALSE	1	1		-3381.809005	0.000295612	-176.2713745	0	-11.72400081					-3132.624943	0.000319119	-154.0724525	0	-11.613603					0	0.007028568	1	0.995525548	0.934438753	-0.02434005	-102.0075864	-11.66880191	0.006240706	0.817458251
XXIII	1	Empty					FALSE	FALSE	1	1		-2418.58323	0.000413294	-81.10922223	0	-11.24054162					-2566.950882	0.000389416	-96.37610579	0	-11.32640132					0	0.009054706	1	0.994235752	0.934438753	0.018929988	-151.0646172	-11.28347147	0.00421416	0.887456316
XXIII	25	Empty					FALSE	FALSE	1	1		-2418.58323	0.000413294	-81.10922223	0	-11.24054162					-2566.950882	0.000389416	-96.37610579	0	-11.32640132					0	0.009054706	1	0.994235752	0.934438753	0.018929988	-151.0646172	-11.28347147	0.00421416	0.887456316
XXIII	48	Empty					FALSE	FALSE	1	1		-2418.58323	0.000413294	-81.10922223	0	-11.24054162					-2566.950882	0.000389416	-96.37610579	0	-11.32640132					0	0.009054706	1	0.994235752	0.934438753	0.018929988	-151.0646172	-11.28347147	0.00421416	0.887456316
XXIII	49	Empty					FALSE	FALSE	1	1		-2418.58323	0.000413294	-81.10922223	0	-11.24054162					-2566.950882	0.000389416	-96.37610579	0	-11.32640132					0	0.009054706	1	0.994235752	0.934438753	0.018929988	-151.0646172	-11.28347147	0.00421416	0.887456316
XXIII	72	Empty					FALSE	FALSE	42.08219071	44.95257252		-2377.501039	0.01739233	-79.73149642	5.395137905	-5.845403717					-2522.99831	0.017505231	-94.72590756	5.490331775	-5.836069541					-0.001015093	0.394003841	43.51738162	0.761059658	0.939702518	-0.00205796	-95.27907783	-5.840736629	0.006681387	0.968828338
XXIII	73	Empty					FALSE	FALSE	1	1		-2418.58323	0.000413294	-81.10922223	0	-11.24054162					-2566.950882	0.000389416	-96.37610579	0	-11.32640132					0	0.009054706	1	0.994235752	0.934438753	0.018929988	-151.0646172	-11.28347147	0.00421416	0.887456316
XXIII	96	Empty					FALSE	FALSE	1	1		-2418.58323	0.000413294	-81.10922223	0	-11.24054162					-2566.950882	0.000389416	-96.37610579	0	-11.32640132					0	0.009054706	1	0.994235752	0.934438753	0.018929988	-151.0646172	-11.28347147	0.00421416	0.887456316
XXIII	97	Empty					FALSE	FALSE	1	1		-2418.58323	0.000413294	-81.10922223	0	-11.24054162					-2566.950882	0.000389416	-96.37610579	0	-11.32640132					0	0.009054706	1	0.994235752	0.934438753	0.018929988	-151.0646172	-11.28347147	0.00421416	0.887456316
XXIII	121	Empty					FALSE	FALSE	1	1		-2418.58323	0.000413294	-81.10922223	0	-11.24054162					-2566.950882	0.000389416	-96.37610579	0	-11.32640132					0	0.009054706	1	0.994235752	0.934438753	0.018929988	-151.0646172	-11.28347147	0.00421416	0.887456316
XXIII	144	Empty					FALSE	FALSE	1	1		-2418.58323	0.000413294	-81.10922223	0	-11.24054162					-2566.950882	0.000389416	-96.37610579	0	-11.32640132					0	0.009054706	1	0.994235752	0.934438753	0.018929988	-151.0646172	-11.28347147	0.00421416	0.887456316
XXIII	145	Empty					FALSE	FALSE	1	1		-2418.58323	0.000413294	-81.10922223	0	-11.24054162					-2566.950882	0.000389416	-96.37610579	0	-11.32640132					0	0.009054706	1	0.994235752	0.934438753	0.018929988	-151.0646172	-11.28347147	0.00421416	0.887456316
XXIII	169	Empty					FALSE	FALSE	1	1		-2418.58323	0.000413294	-81.10922223	0	-11.24054162					-2566.950882	0.000389416	-96.37610579	0	-11.32640132					0	0.009054706	1	0.994235752	0.934438753	0.018929988	-151.0646172	-11.28347147	0.00421416	0.887456316
XXIII	192	Empty					FALSE	FALSE	1	1		-2418.58323	0.000413294	-81.10922223	0	-11.24054162					-2566.950882	0.000389416	-96.37610579	0	-11.32640132					0	0.009054706	1	0.994235752	0.934438753	0.018929988	-151.0646172	-11.28347147	0.00421416	0.887456316
XXIII	193	Empty					FALSE	FALSE	1	1		-2418.58323	0.000413294	-81.10922223	0	-11.24054162					-2566.950882	0.000389416	-96.37610579	0	-11.32640132					0	0.009054706	1	0.994235752	0.934438753	0.018929988	-151.0646172	-11.28347147	0.00421416	0.887456316
XXIII	217	Empty					FALSE	FALSE	1	1		-2418.58323	0.000413294	-81.10922223	0	-11.24054162					-2566.950882	0.000389416	-96.37610579	0	-11.32640132					0	0.009054706	1	0.994235752	0.934438753	0.018929988	-151.0646172	-11.28347147	0.00421416	0.887456316
XXIII	221	NT					TRUE	FALSE	1199.993775	1264.797507		-1219.589455	0.495950608	-40.89995784	10.22881121	-1.011730415					-1303.153375	0.492531814	-48.92686042	10.30469071	-1.021710601					-0.022917451	10.70764949	1232.395641	0.059282717	0.946465846	0.00220039	-16.57873276	-1.016720508	0.038353316	0.998057394
XXIII	240	Empty					FALSE	FALSE	1	1		-2418.58323	0.000413294	-81.10922223	0	-11.24054162					-2566.950882	0.000389416	-96.37610579	0	-11.32640132					0	0.009054706	1	0.994235752	0.934438753	0.018929988	-151.0646172	-11.28347147	0.00421416	0.887456316
XXIII	241	Empty					FALSE	FALSE	1	1		-2418.58323	0.000413294	-81.10922223	0	-11.24054162					-2566.950882	0.000389416	-96.37610579	0	-11.32640132					0	0.009054706	1	0.994235752	0.934438753	0.018929988	-151.0646172	-11.28347147	0.00421416	0.887456316
XXIII	264	Empty					FALSE	FALSE	1	1		-2418.58323	0.000413294	-81.10922223	0	-11.24054162					-2566.950882	0.000389416	-96.37610579	0	-11.32640132					0	0.009054706	1	0.994235752	0.934438753	0.018929988	-151.0646172	-11.28347147	0.00421416	0.887456316
XXIII	265	Empty					FALSE	FALSE	1	1		-2418.58323	0.000413294	-81.10922223	0	-11.24054162					-2566.950882	0.000389416	-96.37610579	0	-11.32640132					0	0.009054706	1	0.994235752	0.934438753	0.018929988	-151.0646172	-11.28347147	0.00421416	0.887456316
XXIII	288	Empty					FALSE	FALSE	1	1		-2418.58323	0.000413294	-81.10922223	0	-11.24054162					-2566.950882	0.000389416	-96.37610579	0	-11.32640132					0	0.009054706	1	0.994235752	0.934438753	0.018929988	-151.0646172	-11.28347147	0.00421416	0.887456316
XXIII	289	Empty					FALSE	FALSE	1	1		-2418.58323	0.000413294	-81.10922223	0	-11.24054162					-2566.950882	0.000389416	-96.37610579	0	-11.32640132					0	0.009054706	1	0.994235752	0.934438753	0.018929988	-151.0646172	-11.28347147	0.00421416	0.887456316
XXIII	313	Empty					FALSE	FALSE	1	1		-2418.58323	0.000413294	-81.10922223	0	-11.24054162					-2566.950882	0.000389416	-96.37610579	0	-11.32640132					0	0.009054706	1	0.994235752	0.934438753	0.018929988	-151.0646172	-11.28347147	0.00421416	0.887456316
XXIII	336	Empty					FALSE	FALSE	1	1		-2418.58323	0.000413294	-81.10922223	0	-11.24054162					-2566.950882	0.000389416	-96.37610579	0	-11.32640132					0	0.009054706	1	0.994235752	0.934438753	0.018929988	-151.0646172	-11.28347147	0.00421416	0.887456316
XXIII	337	Empty					FALSE	FALSE	1	1		-2418.58323	0.000413294	-81.10922223	0	-11.24054162					-2566.950882	0.000389416	-96.37610579	0	-11.32640132					0	0.009054706	1	0.994235752	0.934438753	0.018929988	-151.0646172	-11.28347147	0.00421416	0.887456316
XXIII	360	Empty					FALSE	FALSE	1	1		-2418.58323	0.000413294	-81.10922223	0	-11.24054162					-2566.950882	0.000389416	-96.37610579	0	-11.32640132					0	0.009054706	1	0.994235752	0.934438753	0.018929988	-151.0646172	-11.28347147	0.00421416	0.887456316
XXIII	361	Empty					FALSE	FALSE	1	1		-2418.58323	0.000413294	-81.10922223	0	-11.24054162					-2566.950882	0.000389416	-96.37610579	0	-11.32640132					0	0.009054706	1	0.994235752	0.934438753	0.018929988	-151.0646172	-11.28347147	0.00421416	0.887456316
XXIII	384	Empty					FALSE	FALSE	1	1		-2418.58323	0.000413294	-81.10922223	0	-11.24054162					-2566.950882	0.000389416	-96.37610579	0	-11.32640132					0	0.009054706	1	0.994235752	0.934438753	0.018929988	-151.0646172	-11.28347147	0.00421416	0.887456316
XXIV	1	Empty					FALSE	FALSE	1	1		-3081.93223	0.000324367	-143.2063656	0	-11.59008746					-2958.874049	0.000337852	-156.6410495	0	-11.5313199					0	0.017286206	1	0.988996356	0.934438753	-0.012956828	-142.5373823	-11.56070368	0.004466262	0.894302004
XXIV	25	Empty					FALSE	FALSE	1	1		-3081.93223	0.000324367	-143.2063656	0	-11.59008746					-2958.874049	0.000337852	-156.6410495	0	-11.5313199					0	0.017286206	1	0.988996356	0.934438753	-0.012956828	-142.5373823	-11.56070368	0.004466262	0.894302004
XXIV	48	Empty					FALSE	FALSE	1	1		-3081.93223	0.000324367	-143.2063656	0	-11.59008746					-2958.874049	0.000337852	-156.6410495	0	-11.5313199					0	0.017286206	1	0.988996356	0.934438753	-0.012956828	-142.5373823	-11.56070368	0.004466262	0.894302004
XXIV	49	Empty					FALSE	FALSE	1	1		-3081.93223	0.000324367	-143.2063656	0	-11.59008746					-2958.874049	0.000337852	-156.6410495	0	-11.5313199					0	0.017286206	1	0.988996356	0.934438753	-0.012956828	-142.5373823	-11.56070368	0.004466262	0.894302004
XXIV	72	Empty					FALSE	FALSE	1	1		-3081.93223	0.000324367	-143.2063656	0	-11.59008746					-2958.874049	0.000337852	-156.6410495	0	-11.5313199					0	0.017286206	1	0.988996356	0.934438753	-0.012956828	-142.5373823	-11.56070368	0.004466262	0.894302004
XXIV	73	Empty					FALSE	FALSE	1	1		-3081.93223	0.000324367	-143.2063656	0	-11.59008746					-2958.874049	0.000337852	-156.6410495	0	-11.5313199					0	0.017286206	1	0.988996356	0.934438753	-0.012956828	-142.5373823	-11.56070368	0.004466262	0.894302004
XXIV	96	Empty					FALSE	FALSE	1	1		-3081.93223	0.000324367	-143.2063656	0	-11.59008746					-2958.874049	0.000337852	-156.6410495	0	-11.5313199					0	0.017286206	1	0.988996356	0.934438753	-0.012956828	-142.5373823	-11.56070368	0.004466262	0.894302004
XXIV	97	Empty					FALSE	FALSE	1	1		-3081.93223	0.000324367	-143.2063656	0	-11.59008746					-2958.874049	0.000337852	-156.6410495	0	-11.5313199					0	0.017286206	1	0.988996356	0.934438753	-0.012956828	-142.5373823	-11.56070368	0.004466262	0.894302004
XXIV	121	Empty					FALSE	FALSE	1	1		-3081.93223	0.000324367	-143.2063656	0	-11.59008746					-2958.874049	0.000337852	-156.6410495	0	-11.5313199					0	0.017286206	1	0.988996356	0.934438753	-0.012956828	-142.5373823	-11.56070368	0.004466262	0.894302004
XXIV	144	Empty					FALSE	FALSE	1	1		-3081.93223	0.000324367	-143.2063656	0	-11.59008746					-2958.874049	0.000337852	-156.6410495	0	-11.5313199					0	0.017286206	1	0.988996356	0.934438753	-0.012956828	-142.5373823	-11.56070368	0.004466262	0.894302004
XXIV	145	Empty					FALSE	FALSE	1	1		-3081.93223	0.000324367	-143.2063656	0	-11.59008746					-2958.874049	0.000337852	-156.6410495	0	-11.5313199					0	0.017286206	1	0.988996356	0.934438753	-0.012956828	-142.5373823	-11.56070368	0.004466262	0.894302004
XXIV	169	Empty					FALSE	FALSE	1	1		-3081.93223	0.000324367	-143.2063656	0	-11.59008746					-2958.874049	0.000337852	-156.6410495	0	-11.5313199					0	0.017286206	1	0.988996356	0.934438753	-0.012956828	-142.5373823	-11.56070368	0.004466262	0.894302004
XXIV	173	NT					TRUE	FALSE	1315.033792	1217.613856		-1767.898438	0.426552935	-82.147916	10.36088416	-1.229203303					-1742.260193	0.411373537	-92.23422852	10.24984097	-1.281478932					0.034451976	16.7446373	1266.323824	0.03797422	0.75894517	0.011525513	-15.69416985	-1.255341117	0.04050933	0.937980745
XXIV	192	Empty					FALSE	FALSE	1	1		-3081.93223	0.000324367	-143.2063656	0	-11.59008746					-2958.874049	0.000337852	-156.6410495	0	-11.5313199					0	0.017286206	1	0.988996356	0.934438753	-0.012956828	-142.5373823	-11.56070368	0.004466262	0.894302004
XXIV	193	Empty					FALSE	FALSE	1	1		-3081.93223	0.000324367	-143.2063656	0	-11.59008746					-2958.874049	0.000337852	-156.6410495	0	-11.5313199					0	0.017286206	1	0.988996356	0.934438753	-0.012956828	-142.5373823	-11.56070368	0.004466262	0.894302004
XXIV	217	Empty					FALSE	FALSE	1	1		-3081.93223	0.000324367	-143.2063656	0	-11.59008746					-2958.874049	0.000337852	-156.6410495	0	-11.5313199					0	0.017286206	1	0.988996356	0.934438753	-0.012956828	-142.5373823	-11.56070368	0.004466262	0.894302004
XXIV	221	NT					TRUE	FALSE	1202.034763	1242.477815		-1880.897467	0.389899833	-87.39857666	10.2312629	-1.358824556					-1717.396234	0.41977388	-90.91794516	10.27900438	-1.252315521					-0.014302443	19.9447787	1222.256289	0.031892413	0.991238434	-0.023482669	-14.11868849	-1.305570039	0.0450154	0.823194956
XXIV	240	Empty					FALSE	FALSE	1	1		-3081.93223	0.000324367	-143.2063656	0	-11.59008746					-2958.874049	0.000337852	-156.6410495	0	-11.5313199					0	0.017286206	1	0.988996356	0.934438753	-0.012956828	-142.5373823	-11.56070368	0.004466262	0.894302004
XXIV	241	Empty					FALSE	FALSE	1	1		-3081.93223	0.000324367	-143.2063656	0	-11.59008746					-2958.874049	0.000337852	-156.6410495	0	-11.5313199					0	0.017286206	1	0.988996356	0.934438753	-0.012956828	-142.5373823	-11.56070368	0.004466262	0.894302004
XXIV	264	Empty					FALSE	FALSE	1	1		-3081.93223	0.000324367	-143.2063656	0	-11.59008746					-2958.874049	0.000337852	-156.6410495	0	-11.5313199					0	0.017286206	1	0.988996356	0.934438753	-0.012956828	-142.5373823	-11.56070368	0.004466262	0.894302004
XXIV	265	Empty					FALSE	FALSE	1	1		-3081.93223	0.000324367	-143.2063656	0	-11.59008746					-2958.874049	0.000337852	-156.6410495	0	-11.5313199					0	0.017286206	1	0.988996356	0.934438753	-0.012956828	-142.5373823	-11.56070368	0.004466262	0.894302004
XXIV	288	Empty					FALSE	FALSE	1	1		-3081.93223	0.000324367	-143.2063656	0	-11.59008746					-2958.874049	0.000337852	-156.6410495	0	-11.5313199					0	0.017286206	1	0.988996356	0.934438753	-0.012956828	-142.5373823	-11.56070368	0.004466262	0.894302004
XXIV	289	Empty					FALSE	FALSE	1	1		-3081.93223	0.000324367	-143.2063656	0	-11.59008746					-2958.874049	0.000337852	-156.6410495	0	-11.5313199					0	0.017286206	1	0.988996356	0.934438753	-0.012956828	-142.5373823	-11.56070368	0.004466262	0.894302004
XXIV	312	Empty					FALSE	FALSE	1	1		-3081.93223	0.000324367	-143.2063656	0	-11.59008746					-2958.874049	0.000337852	-156.6410495	0	-11.5313199					0	0.017286206	1	0.988996356	0.934438753	-0.012956828	-142.5373823	-11.56070368	0.004466262	0.894302004
XXIV	313	Empty					FALSE	FALSE	1	1		-3081.93223	0.000324367	-143.2063656	0	-11.59008746					-2958.874049	0.000337852	-156.6410495	0	-11.5313199					0	0.017286206	1	0.988996356	0.934438753	-0.012956828	-142.5373823	-11.56070368	0.004466262	0.894302004
XXIV	317	NT					TRUE	FALSE	1542.104837	1429.881862		-1540.827393	0.50020718	-71.59673686	10.59068513	-0.999402328					-1529.992187	0.483088752	-80.9968853	10.48168024	-1.049639658					0.039686982	18.43846619	1485.993349	0.034492928	0.733107244	0.011076117	-12.86108694	-1.024520993	0.049400294	0.941057336
XXIV	336	Empty					FALSE	FALSE	1	1		-3081.93223	0.000324367	-143.2063656	0	-11.59008746					-2958.874049	0.000337852	-156.6410495	0	-11.5313199					0	0.017286206	1	0.988996356	0.934438753	-0.012956828	-142.5373823	-11.56070368	0.004466262	0.894302004
XXIV	337	Empty					FALSE	FALSE	1	1		-3081.93223	0.000324367	-143.2063656	0	-11.59008746					-2958.874049	0.000337852	-156.6410495	0	-11.5313199					0	0.017286206	1	0.988996356	0.934438753	-0.012956828	-142.5373823	-11.56070368	0.004466262	0.894302004
XXIV	361	Empty					FALSE	FALSE	1	1		-3081.93223	0.000324367	-143.2063656	0	-11.59008746					-2958.874049	0.000337852	-156.6410495	0	-11.5313199					0	0.017286206	1	0.988996356	0.934438753	-0.012956828	-142.5373823	-11.56070368	0.004466262	0.894302004
XXIV	384	Empty					FALSE	FALSE	1	1		-3081.93223	0.000324367	-143.2063656	0	-11.59008746					-2958.874049	0.000337852	-156.6410495	0	-11.5313199					0	0.017286206	1	0.988996356	0.934438753	-0.012956828	-142.5373823	-11.56070368	0.004466262	0.894302004
XXV	1	Empty					FALSE	FALSE	1	1		-2715.765735	0.000368085	-118.0274689	0	-11.40767281					-2803.149781	0.000356614	-123.6507102	0	-11.45334703					0	0.038700629	1	0.975374704	0.934438753	0.010070061	-272.1681079	-11.43050992	0.002339058	0.947947982
XXV	24	Empty					FALSE	FALSE	1	1		-2715.765735	0.000368085	-118.0274689	0	-11.40767281					-2803.149781	0.000356614	-123.6507102	0	-11.45334703					0	0.038700629	1	0.975374704	0.934438753	0.010070061	-272.1681079	-11.43050992	0.002339058	0.947947982
XXV	25	Empty					FALSE	FALSE	1	1		-2715.765735	0.000368085	-118.0274689	0	-11.40767281					-2803.149781	0.000356614	-123.6507102	0	-11.45334703					0	0.038700629	1	0.975374704	0.934438753	0.010070061	-272.1681079	-11.43050992	0.002339058	0.947947982
XXV	29	NT					TRUE	FALSE	1364.888749	1296.513802		-1351.876986	0.502394716	-58.75271819	10.41456765	-0.993105162					-1507.635979	0.462355403	-66.5038525	10.34042185	-1.112925178					0.02418039	31.05204753	1330.701276	0.020494617	0.810406136	0.026417418	-15.14932859	-1.05301517	0.041962094	0.836827635
XXV	48	Empty					FALSE	FALSE	1	1		-2715.765735	0.000368085	-118.0274689	0	-11.40767281					-2803.149781	0.000356614	-123.6507102	0	-11.45334703					0	0.038700629	1	0.975374704	0.934438753	0.010070061	-272.1681079	-11.43050992	0.002339058	0.947947982
XXV	49	Empty					FALSE	FALSE	1	1		-2715.765735	0.000368085	-118.0274689	0	-11.40767281					-2803.149781	0.000356614	-123.6507102	0	-11.45334703					0	0.038700629	1	0.975374704	0.934438753	0.010070061	-272.1681079	-11.43050992	0.002339058	0.947947982
XXV	73	Empty					FALSE	FALSE	1	1		-2715.765735	0.000368085	-118.0274689	0	-11.40767281					-2803.149781	0.000356614	-123.6507102	0	-11.45334703					0	0.038700629	1	0.975374704	0.934438753	0.010070061	-272.1681079	-11.43050992	0.002339058	0.947947982
XXV	77	NT					TRUE	FALSE	1270.760053	1331.097929		-1446.005683	0.467747379	-62.84356141	10.31147593	-1.096196882					-1473.051852	0.474688598	-64.97830011	10.378401	-1.074946028					-0.021338128	32.75083522	1300.928991	0.019432239	0.954665193	-0.0046853	-29.48881476	-1.085571455	0.021580247	0.950812807
XXV	96	Empty					FALSE	FALSE	1	1		-2715.765735	0.000368085	-118.0274689	0	-11.40767281					-2803.149781	0.000356614	-123.6507102	0	-11.45334703					0	0.038700629	1	0.975374704	0.934438753	0.010070061	-272.1681079	-11.43050992	0.002339058	0.947947982
XXV	97	Empty					FALSE	FALSE	1	1		-2715.765735	0.000368085	-118.0274689	0	-11.40767281					-2803.149781	0.000356614	-123.6507102	0	-11.45334703					0	0.038700629	1	0.975374704	0.934438753	0.010070061	-272.1681079	-11.43050992	0.002339058	0.947947982
XXV	121	Empty					FALSE	FALSE	1	1		-2715.765735	0.000368085	-118.0274689	0	-11.40767281					-2803.149781	0.000356614	-123.6507102	0	-11.45334703					0	0.038700629	1	0.975374704	0.934438753	0.010070061	-272.1681079	-11.43050992	0.002339058	0.947947982
XXV	144	Empty					FALSE	FALSE	1	1		-2715.765735	0.000368085	-118.0274689	0	-11.40767281					-2803.149781	0.000356614	-123.6507102	0	-11.45334703					0	0.038700629	1	0.975374704	0.934438753	0.010070061	-272.1681079	-11.43050992	0.002339058	0.947947982
XXV	145	Empty					FALSE	FALSE	1	1		-2715.765735	0.000368085	-118.0274689	0	-11.40767281					-2803.149781	0.000356614	-123.6507102	0	-11.45334703					0	0.038700629	1	0.975374704	0.934438753	0.010070061	-272.1681079	-11.43050992	0.002339058	0.947947982
XXV	168	Empty					FALSE	FALSE	87.1402395	99.63535157		-2629.625496	0.032074992	-114.2838049	6.445267173	-4.962405637					-2704.51443	0.035531394	-119.2997721	6.63858581	-4.814761217					-0.004418821	3.512942085	93.38779553	0.176551359	0.957370464	-0.032552027	-59.75917171	-4.888583427	0.010652095	0.763048902
XXV	169	Empty					FALSE	FALSE	1	1		-2715.765735	0.000368085	-118.0274689	0	-11.40767281					-2803.149781	0.000356614	-123.6507102	0	-11.45334703					0	0.038700629	1	0.975374704	0.934438753	0.010070061	-272.1681079	-11.43050992	0.002339058	0.947947982
XXV	173	NT					TRUE	FALSE	1091.495435	1217.568382		-1625.2703	0.40176281	-70.63442084	10.09209038	-1.31558243					-1586.581399	0.434202335	-69.98624125	10.24978708	-1.203559942					-0.044584941	16.94679257	1154.531908	0.037522287	0.834913812	-0.024698252	-19.03301875	-1.259571186	0.03341745	0.815064412
XXV	192	Empty					FALSE	FALSE	1	1		-2715.765735	0.000368085	-118.0274689	0	-11.40767281					-2803.149781	0.000356614	-123.6507102	0	-11.45334703					0	0.038700629	1	0.975374704	0.934438753	0.010070061	-272.1681079	-11.43050992	0.002339058	0.947947982
XXV	193	Empty					FALSE	FALSE	1	1		-2715.765735	0.000368085	-118.0274689	0	-11.40767281					-2803.149781	0.000356614	-123.6507102	0	-11.45334703					0	0.038700629	1	0.975374704	0.934438753	0.010070061	-272.1681079	-11.43050992	0.002339058	0.947947982
XXV	216	Empty					FALSE	FALSE	61.3877565	45.33570357		-2655.377979	0.022595896	-115.4030106	5.93987904	-5.46779377					-2758.814078	0.016167362	-121.6950027	5.502575769	-5.950771257					0.005676712	1.972184636	53.36173004	0.298748607	0.905061423	0.106484866	-23.39415886	-5.709282514	0.02719621	0.370822428
XXV	217	Empty					FALSE	FALSE	1	1		-2715.765735	0.000368085	-118.0274689	0	-11.40767281					-2803.149781	0.000356614	-123.6507102	0	-11.45334703					0	0.038700629	1	0.975374704	0.934438753	0.010070061	-272.1681079	-11.43050992	0.002339058	0.947947982
XXV	221	NT					TRUE	FALSE	1177.110229	1261.840922		-1539.655506	0.433276309	-66.91359273	10.20103371	-1.2066391					-1542.308859	0.449990557	-68.0333199	10.30131433	-1.152032698					-0.029964501	24.57453773	1219.475576	0.025891382	0.909960971	-0.012039392	-26.4518103	-1.179335899	0.024055698	0.900548794
XXV	240	Empty					FALSE	FALSE	1	1		-2715.765735	0.000368085	-118.0274689	0	-11.40767281					-2803.149781	0.000356614	-123.6507102	0	-11.45334703					0	0.038700629	1	0.975374704	0.934438753	0.010070061	-272.1681079	-11.43050992	0.002339058	0.947947982
XXV	241	Empty					FALSE	FALSE	1	1		-2715.765735	0.000368085	-118.0274689	0	-11.40767281					-2803.149781	0.000356614	-123.6507102	0	-11.45334703					0	0.038700629	1	0.975374704	0.934438753	0.010070061	-272.1681079	-11.43050992	0.002339058	0.947947982
XXV	264	Empty					FALSE	FALSE	1	1		-2715.765735	0.000368085	-118.0274689	0	-11.40767281					-2803.149781	0.000356614	-123.6507102	0	-11.45334703					0	0.038700629	1	0.975374704	0.934438753	0.010070061	-272.1681079	-11.43050992	0.002339058	0.947947982
XXV	265	Empty					FALSE	FALSE	1	1		-2715.765735	0.000368085	-118.0274689	0	-11.40767281					-2803.149781	0.000356614	-123.6507102	0	-11.45334703					0	0.038700629	1	0.975374704	0.934438753	0.010070061	-272.1681079	-11.43050992	0.002339058	0.947947982
XXV	269	NT					TRUE	FALSE	1396.33684	1352.475566		-1320.428895	0.513970278	-57.38598079	10.44743129	-0.960241519					-1451.674215	0.48231217	-64.03530375	10.40138682	-1.051960212					0.015511276	40.55326026	1374.406203	0.015695182	0.854495887	0.020221756	-17.39478402	-1.006100865	0.036558076	0.878682754
XXV	288	Empty					FALSE	FALSE	1	1		-2715.765735	0.000368085	-118.0274689	0	-11.40767281					-2803.149781	0.000356614	-123.6507102	0	-11.45334703					0	0.038700629	1	0.975374704	0.934438753	0.010070061	-272.1681079	-11.43050992	0.002339058	0.947947982
XXV	289	Empty					FALSE	FALSE	1	1		-2715.765735	0.000368085	-118.0274689	0	-11.40767281					-2803.149781	0.000356614	-123.6507102	0	-11.45334703					0	0.038700629	1	0.975374704	0.934438753	0.010070061	-272.1681079	-11.43050992	0.002339058	0.947947982
XXV	313	Empty					FALSE	FALSE	1	1		-2715.765735	0.000368085	-118.0274689	0	-11.40767281					-2803.149781	0.000356614	-123.6507102	0	-11.45334703					0	0.038700629	1	0.975374704	0.934438753	0.010070061	-272.1681079	-11.43050992	0.002339058	0.947947982
XXV	317	NT					TRUE	FALSE	1315.547123	1372.742543		-1401.218612	0.484232816	-60.89711054	10.36144721	-1.046225599					-1431.407239	0.489539664	-63.14130014	10.42284536	-1.030501668					-0.020226817	34.87461442	1344.144833	0.018249532	0.960437698	-0.003466747	-28.75364106	-1.038363634	0.022131572	0.959165797
XXV	336	Empty					FALSE	FALSE	1	1		-2715.765735	0.000368085	-118.0274689	0	-11.40767281					-2803.149781	0.000356614	-123.6507102	0	-11.45334703					0	0.038700629	1	0.975374704	0.934438753	0.010070061	-272.1681079	-11.43050992	0.002339058	0.947947982
XXV	337	Empty					FALSE	FALSE	1	1		-2715.765735	0.000368085	-118.0274689	0	-11.40767281					-2803.149781	0.000356614	-123.6507102	0	-11.45334703					0	0.038700629	1	0.975374704	0.934438753	0.010070061	-272.1681079	-11.43050992	0.002339058	0.947947982
XXV	360	Empty					FALSE	FALSE	1	1		-2715.765735	0.000368085	-118.0274689	0	-11.40767281					-2803.149781	0.000356614	-123.6507102	0	-11.45334703					0	0.038700629	1	0.975374704	0.934438753	0.010070061	-272.1681079	-11.43050992	0.002339058	0.947947982
XXV	361	Empty					FALSE	FALSE	1	1		-2715.765735	0.000368085	-118.0274689	0	-11.40767281					-2803.149781	0.000356614	-123.6507102	0	-11.45334703					0	0.038700629	1	0.975374704	0.934438753	0.010070061	-272.1681079	-11.43050992	0.002339058	0.947947982
XXV	384	Empty					FALSE	FALSE	1	1		-2715.765735	0.000368085	-118.0274689	0	-11.40767281					-2803.149781	0.000356614	-123.6507102	0	-11.45334703					0	0.038700629	1	0.975374704	0.934438753	0.010070061	-272.1681079	-11.43050992	0.002339058	0.947947982
XXVI	1	Empty					FALSE	FALSE	1	1		-2542.474656	0.000393163	-96.0387622	0	-11.31251831					-2644.920213	0.00037794	-119.006463	0	-11.36955179					0	0.013177926	1	0.991611157	0.934438753	0.012574505	-203.5729755	-11.34103505	0.003127206	0.930802959
XXVI	25	Empty					FALSE	FALSE	1	1		-2542.474656	0.000393163	-96.0387622	0	-11.31251831					-2644.920213	0.00037794	-119.006463	0	-11.36955179					0	0.013177926	1	0.991611157	0.934438753	0.012574505	-203.5729755	-11.34103505	0.003127206	0.930802959
XXVI	48	Empty					FALSE	FALSE	1	1		-2542.474656	0.000393163	-96.0387622	0	-11.31251831					-2644.920213	0.00037794	-119.006463	0	-11.36955179					0	0.013177926	1	0.991611157	0.934438753	0.012574505	-203.5729755	-11.34103505	0.003127206	0.930802959
XXVI	49	Empty					FALSE	FALSE	1	1		-2542.474656	0.000393163	-96.0387622	0	-11.31251831					-2644.920213	0.00037794	-119.006463	0	-11.36955179					0	0.013177926	1	0.991611157	0.934438753	0.012574505	-203.5729755	-11.34103505	0.003127206	0.930802959
XXVI	73	Empty					FALSE	FALSE	1	1		-2542.474656	0.000393163	-96.0387622	0	-11.31251831					-2644.920213	0.00037794	-119.006463	0	-11.36955179					0	0.013177926	1	0.991611157	0.934438753	0.012574505	-203.5729755	-11.34103505	0.003127206	0.930802959
XXVI	96	Empty					FALSE	FALSE	1	1		-2542.474656	0.000393163	-96.0387622	0	-11.31251831					-2644.920213	0.00037794	-119.006463	0	-11.36955179					0	0.013177926	1	0.991611157	0.934438753	0.012574505	-203.5729755	-11.34103505	0.003127206	0.930802959
XXVI	97	Empty					FALSE	FALSE	1	1		-2542.474656	0.000393163	-96.0387622	0	-11.31251831					-2644.920213	0.00037794	-119.006463	0	-11.36955179					0	0.013177926	1	0.991611157	0.934438753	0.012574505	-203.5729755	-11.34103505	0.003127206	0.930802959
XXVI	120	Empty					FALSE	FALSE	1	1		-2542.474656	0.000393163	-96.0387622	0	-11.31251831					-2644.920213	0.00037794	-119.006463	0	-11.36955179					0	0.013177926	1	0.991611157	0.934438753	0.012574505	-203.5729755	-11.34103505	0.003127206	0.930802959
XXVI	121	Empty					FALSE	FALSE	1	1		-2542.474656	0.000393163	-96.0387622	0	-11.31251831					-2644.920213	0.00037794	-119.006463	0	-11.36955179					0	0.013177926	1	0.991611157	0.934438753	0.012574505	-203.5729755	-11.34103505	0.003127206	0.930802959
XXVI	144	Empty					FALSE	FALSE	1	1		-2542.474656	0.000393163	-96.0387622	0	-11.31251831					-2644.920213	0.00037794	-119.006463	0	-11.36955179					0	0.013177926	1	0.991611157	0.934438753	0.012574505	-203.5729755	-11.34103505	0.003127206	0.930802959
XXVI	145	Empty					FALSE	FALSE	1	1		-2542.474656	0.000393163	-96.0387622	0	-11.31251831					-2644.920213	0.00037794	-119.006463	0	-11.36955179					0	0.013177926	1	0.991611157	0.934438753	0.012574505	-203.5729755	-11.34103505	0.003127206	0.930802959
XXVI	169	Empty					FALSE	FALSE	1	1		-2542.474656	0.000393163	-96.0387622	0	-11.31251831					-2644.920213	0.00037794	-119.006463	0	-11.36955179					0	0.013177926	1	0.991611157	0.934438753	0.012574505	-203.5729755	-11.34103505	0.003127206	0.930802959
XXVI	192	Empty					FALSE	FALSE	1	1		-2542.474656	0.000393163	-96.0387622	0	-11.31251831					-2644.920213	0.00037794	-119.006463	0	-11.36955179					0	0.013177926	1	0.991611157	0.934438753	0.012574505	-203.5729755	-11.34103505	0.003127206	0.930802959
XXVI	193	Empty					FALSE	FALSE	1	1		-2542.474656	0.000393163	-96.0387622	0	-11.31251831					-2644.920213	0.00037794	-119.006463	0	-11.36955179					0	0.013177926	1	0.991611157	0.934438753	0.012574505	-203.5729755	-11.34103505	0.003127206	0.930802959
XXVI	216	Empty					FALSE	FALSE	1	1		-2542.474656	0.000393163	-96.0387622	0	-11.31251831					-2644.920213	0.00037794	-119.006463	0	-11.36955179					0	0.013177926	1	0.991611157	0.934438753	0.012574505	-203.5729755	-11.34103505	0.003127206	0.930802959
XXVI	217	Empty					FALSE	FALSE	1	1		-2542.474656	0.000393163	-96.0387622	0	-11.31251831					-2644.920213	0.00037794	-119.006463	0	-11.36955179					0	0.013177926	1	0.991611157	0.934438753	0.012574505	-203.5729755	-11.34103505	0.003127206	0.930802959
XXVI	240	Empty					FALSE	FALSE	1	1		-2542.474656	0.000393163	-96.0387622	0	-11.31251831					-2644.920213	0.00037794	-119.006463	0	-11.36955179					0	0.013177926	1	0.991611157	0.934438753	0.012574505	-203.5729755	-11.34103505	0.003127206	0.930802959
XXVI	241	Empty					FALSE	FALSE	1	1		-2542.474656	0.000393163	-96.0387622	0	-11.31251831					-2644.920213	0.00037794	-119.006463	0	-11.36955179					0	0.013177926	1	0.991611157	0.934438753	0.012574505	-203.5729755	-11.34103505	0.003127206	0.930802959
XXVI	265	Empty					FALSE	FALSE	1	1		-2542.474656	0.000393163	-96.0387622	0	-11.31251831					-2644.920213	0.00037794	-119.006463	0	-11.36955179					0	0.013177926	1	0.991611157	0.934438753	0.012574505	-203.5729755	-11.34103505	0.003127206	0.930802959
XXVI	288	Empty					FALSE	FALSE	1	1		-2542.474656	0.000393163	-96.0387622	0	-11.31251831					-2644.920213	0.00037794	-119.006463	0	-11.36955179					0	0.013177926	1	0.991611157	0.934438753	0.012574505	-203.5729755	-11.34103505	0.003127206	0.930802959
XXVI	289	Empty					FALSE	FALSE	1	1		-2542.474656	0.000393163	-96.0387622	0	-11.31251831					-2644.920213	0.00037794	-119.006463	0	-11.36955179					0	0.013177926	1	0.991611157	0.934438753	0.012574505	-203.5729755	-11.34103505	0.003127206	0.930802959
XXVI	312	Empty					FALSE	FALSE	1	1		-2542.474656	0.000393163	-96.0387622	0	-11.31251831					-2644.920213	0.00037794	-119.006463	0	-11.36955179					0	0.013177926	1	0.991611157	0.934438753	0.012574505	-203.5729755	-11.34103505	0.003127206	0.930802959
XXVI	313	Empty					FALSE	FALSE	1	1		-2542.474656	0.000393163	-96.0387622	0	-11.31251831					-2644.920213	0.00037794	-119.006463	0	-11.36955179					0	0.013177926	1	0.991611157	0.934438753	0.012574505	-203.5729755	-11.34103505	0.003127206	0.930802959
XXVI	336	Empty					FALSE	FALSE	1	1		-2542.474656	0.000393163	-96.0387622	0	-11.31251831					-2644.920213	0.00037794	-119.006463	0	-11.36955179					0	0.013177926	1	0.991611157	0.934438753	0.012574505	-203.5729755	-11.34103505	0.003127206	0.930802959
XXVI	337	Empty					FALSE	FALSE	1	1		-2542.474656	0.000393163	-96.0387622	0	-11.31251831					-2644.920213	0.00037794	-119.006463	0	-11.36955179					0	0.013177926	1	0.991611157	0.934438753	0.012574505	-203.5729755	-11.34103505	0.003127206	0.930802959
XXVI	361	Empty					FALSE	FALSE	1	1		-2542.474656	0.000393163	-96.0387622	0	-11.31251831					-2644.920213	0.00037794	-119.006463	0	-11.36955179					0	0.013177926	1	0.991611157	0.934438753	0.012574505	-203.5729755	-11.34103505	0.003127206	0.930802959
XXVI	384	Empty					FALSE	FALSE	1	1		-2542.474656	0.000393163	-96.0387622	0	-11.31251831					-2644.920213	0.00037794	-119.006463	0	-11.36955179					0	0.013177926	1	0.991611157	0.934438753	0.012574505	-203.5729755	-11.34103505	0.003127206	0.930802959
XXVII	1	Empty					FALSE	FALSE	1	1		-3300.487241	0.000302894	-42.64533724	0	-11.68890012					-3515.245154	0.000284394	-44.71864972	0	-11.77981987					0	0.012960081	1	0.991749818	0.934438753	0.020045608	-231.568435	-11.73435999	0.002749148	0.879878278
XXVII	24	Empty					FALSE	FALSE	94.99058565	88.52776879		-3206.496655	0.028772059	-41.43089224	6.569712632	-5.119187484					-3427.717385	0.025176791	-43.6051787	6.468058156	-5.311761712					0.002285536	1.188164857	91.75917722	0.445390081	0.922597945	0.042457964	-52.75859044	-5.215474598	0.012065211	0.730859832
XXVII	25	Empty					FALSE	FALSE	1	1		-3300.487241	0.000302894	-42.64533724	0	-11.68890012					-3515.245154	0.000284394	-44.71864972	0	-11.77981987					0	0.012960081	1	0.991749818	0.934438753	0.020045608	-231.568435	-11.73435999	0.002749148	0.879878278
XXVII	48	Empty					FALSE	FALSE	1	1		-3300.487241	0.000302894	-42.64533724	0	-11.68890012					-3515.245154	0.000284394	-44.71864972	0	-11.77981987					0	0.012960081	1	0.991749818	0.934438753	0.020045608	-231.568435	-11.73435999	0.002749148	0.879878278
XXVII	49	Empty					FALSE	FALSE	1	1		-3300.487241	0.000302894	-42.64533724	0	-11.68890012					-3515.245154	0.000284394	-44.71864972	0	-11.77981987					0	0.012960081	1	0.991749818	0.934438753	0.020045608	-231.568435	-11.73435999	0.002749148	0.879878278
XXVII	73	Empty					FALSE	FALSE	1	1		-3300.487241	0.000302894	-42.64533724	0	-11.68890012					-3515.245154	0.000284394	-44.71864972	0	-11.77981987					0	0.012960081	1	0.991749818	0.934438753	0.020045608	-231.568435	-11.73435999	0.002749148	0.879878278
XXVII	96	Empty					FALSE	FALSE	1	1		-3300.487241	0.000302894	-42.64533724	0	-11.68890012					-3515.245154	0.000284394	-44.71864972	0	-11.77981987					0	0.012960081	1	0.991749818	0.934438753	0.020045608	-231.568435	-11.73435999	0.002749148	0.879878278
XXVII	97	Empty					FALSE	FALSE	1	1		-3300.487241	0.000302894	-42.64533724	0	-11.68890012					-3515.245154	0.000284394	-44.71864972	0	-11.77981987					0	0.012960081	1	0.991749818	0.934438753	0.020045608	-231.568435	-11.73435999	0.002749148	0.879878278
XXVII	120	Empty					FALSE	FALSE	1	1		-3300.487241	0.000302894	-42.64533724	0	-11.68890012					-3515.245154	0.000284394	-44.71864972	0	-11.77981987					0	0.012960081	1	0.991749818	0.934438753	0.020045608	-231.568435	-11.73435999	0.002749148	0.879878278
XXVII	121	Empty					FALSE	FALSE	1	1		-3300.487241	0.000302894	-42.64533724	0	-11.68890012					-3515.245154	0.000284394	-44.71864972	0	-11.77981987					0	0.012960081	1	0.991749818	0.934438753	0.020045608	-231.568435	-11.73435999	0.002749148	0.879878278
XXVII	144	Empty					FALSE	FALSE	1	1		-3300.487241	0.000302894	-42.64533724	0	-11.68890012					-3515.245154	0.000284394	-44.71864972	0	-11.77981987					0	0.012960081	1	0.991749818	0.934438753	0.020045608	-231.568435	-11.73435999	0.002749148	0.879878278
XXVII	145	Empty					FALSE	FALSE	1	1		-3300.487241	0.000302894	-42.64533724	0	-11.68890012					-3515.245154	0.000284394	-44.71864972	0	-11.77981987					0	0.012960081	1	0.991749818	0.934438753	0.020045608	-231.568435	-11.73435999	0.002749148	0.879878278
XXVII	168	Empty					FALSE	FALSE	1	1		-3300.487241	0.000302894	-42.64533724	0	-11.68890012					-3515.245154	0.000284394	-44.71864972	0	-11.77981987					0	0.012960081	1	0.991749818	0.934438753	0.020045608	-231.568435	-11.73435999	0.002749148	0.879878278
XXVII	169	Empty					FALSE	FALSE	1	1		-3300.487241	0.000302894	-42.64533724	0	-11.68890012					-3515.245154	0.000284394	-44.71864972	0	-11.77981987					0	0.012960081	1	0.991749818	0.934438753	0.020045608	-231.568435	-11.73435999	0.002749148	0.879878278
XXVII	192	Empty					FALSE	FALSE	1	1		-3300.487241	0.000302894	-42.64533724	0	-11.68890012					-3515.245154	0.000284394	-44.71864972	0	-11.77981987					0	0.012960081	1	0.991749818	0.934438753	0.020045608	-231.568435	-11.73435999	0.002749148	0.879878278
XXVII	193	Empty					FALSE	FALSE	1	1		-3300.487241	0.000302894	-42.64533724	0	-11.68890012					-3515.245154	0.000284394	-44.71864972	0	-11.77981987					0	0.012960081	1	0.991749818	0.934438753	0.020045608	-231.568435	-11.73435999	0.002749148	0.879878278
XXVII	216	Empty					FALSE	FALSE	21.87622854	44.71828918		-3279.611013	0.006626174	-42.37559712	4.451292134	-7.237607983					-3471.526865	0.012717626	-44.16249424	5.48279309	-6.297026778					-0.008077958	0.426884162	33.29725886	0.743145907	0.97638732	-0.207375429	-14.37337416	-6.767317381	0.044220346	0.070943965
XXVII	217	Empty					FALSE	FALSE	1	1		-3300.487241	0.000302894	-42.64533724	0	-11.68890012					-3515.245154	0.000284394	-44.71864972	0	-11.77981987					0	0.012960081	1	0.991749818	0.934438753	0.020045608	-231.568435	-11.73435999	0.002749148	0.879878278
XXVII	240	Empty					FALSE	FALSE	1	1		-3300.487241	0.000302894	-42.64533724	0	-11.68890012					-3515.245154	0.000284394	-44.71864972	0	-11.77981987					0	0.012960081	1	0.991749818	0.934438753	0.020045608	-231.568435	-11.73435999	0.002749148	0.879878278
XXVII	241	Empty					FALSE	FALSE	1	1		-3300.487241	0.000302894	-42.64533724	0	-11.68890012					-3515.245154	0.000284394	-44.71864972	0	-11.77981987					0	0.012960081	1	0.991749818	0.934438753	0.020045608	-231.568435	-11.73435999	0.002749148	0.879878278
XXVII	265	Empty					FALSE	FALSE	1	1		-3300.487241	0.000302894	-42.64533724	0	-11.68890012					-3515.245154	0.000284394	-44.71864972	0	-11.77981987					0	0.012960081	1	0.991749818	0.934438753	0.020045608	-231.568435	-11.73435999	0.002749148	0.879878278
XXVII	288	Empty					FALSE	FALSE	1	1		-3300.487241	0.000302894	-42.64533724	0	-11.68890012					-3515.245154	0.000284394	-44.71864972	0	-11.77981987					0	0.012960081	1	0.991749818	0.934438753	0.020045608	-231.568435	-11.73435999	0.002749148	0.879878278
XXVII	289	Empty					FALSE	FALSE	1	1		-3300.487241	0.000302894	-42.64533724	0	-11.68890012					-3515.245154	0.000284394	-44.71864972	0	-11.77981987					0	0.012960081	1	0.991749818	0.934438753	0.020045608	-231.568435	-11.73435999	0.002749148	0.879878278
XXVII	312	Empty					FALSE	FALSE	1	1		-3300.487241	0.000302894	-42.64533724	0	-11.68890012					-3515.245154	0.000284394	-44.71864972	0	-11.77981987					0	0.012960081	1	0.991749818	0.934438753	0.020045608	-231.568435	-11.73435999	0.002749148	0.879878278
XXVII	313	Empty					FALSE	FALSE	1	1		-3300.487241	0.000302894	-42.64533724	0	-11.68890012					-3515.245154	0.000284394	-44.71864972	0	-11.77981987					0	0.012960081	1	0.991749818	0.934438753	0.020045608	-231.568435	-11.73435999	0.002749148	0.879878278
XXVII	336	Empty					FALSE	FALSE	1	1		-3300.487241	0.000302894	-42.64533724	0	-11.68890012					-3515.245154	0.000284394	-44.71864972	0	-11.77981987					0	0.012960081	1	0.991749818	0.934438753	0.020045608	-231.568435	-11.73435999	0.002749148	0.879878278
XXVII	337	Empty					FALSE	FALSE	1	1		-3300.487241	0.000302894	-42.64533724	0	-11.68890012					-3515.245154	0.000284394	-44.71864972	0	-11.77981987					0	0.012960081	1	0.991749818	0.934438753	0.020045608	-231.568435	-11.73435999	0.002749148	0.879878278
XXVII	360	Empty					FALSE	FALSE	52.4742339	68.47125627		-3249.013007	0.01589412	-41.98024269	5.713537294	-5.975362823					-3447.773898	0.019472833	-43.86032453	6.097426577	-5.682393291					-0.005657251	0.779554433	60.47274508	0.578462721	0.963804518	-0.064592703	-39.33497595	-5.828878057	0.016181087	0.563811319
XXVII	361	Empty					FALSE	FALSE	1	1		-3300.487241	0.000302894	-42.64533724	0	-11.68890012					-3515.245154	0.000284394	-44.71864972	0	-11.77981987					0	0.012960081	1	0.991749818	0.934438753	0.020045608	-231.568435	-11.73435999	0.002749148	0.879878278
XXVII	384	Empty					FALSE	FALSE	1	1		-3300.487241	0.000302894	-42.64533724	0	-11.68890012					-3515.245154	0.000284394	-44.71864972	0	-11.77981987					0	0.012960081	1	0.991749818	0.934438753	0.020045608	-231.568435	-11.73435999	0.002749148	0.879878278
XXVIII	1	Empty					FALSE	FALSE	1	1		-3176.902149	0.000314673	-38.063355	0	-11.63385793					-3388.909403	0.000294993	-40.29336754	0	-11.72703059					0	0.010270702	1	0.993461698	0.934438753	0.02054232	-209.2956793	-11.68044426	0.003041701	0.876507775
XXVIII	25	Empty					FALSE	FALSE	1	1		-3176.902149	0.000314673	-38.063355	0	-11.63385793					-3388.909403	0.000294993	-40.29336754	0	-11.72703059					0	0.010270702	1	0.993461698	0.934438753	0.02054232	-209.2956793	-11.68044426	0.003041701	0.876507775
XXVIII	48	Empty					FALSE	FALSE	1	1		-3176.902149	0.000314673	-38.063355	0	-11.63385793					-3388.909403	0.000294993	-40.29336754	0	-11.72703059					0	0.010270702	1	0.993461698	0.934438753	0.02054232	-209.2956793	-11.68044426	0.003041701	0.876507775
XXVIII	49	Empty					FALSE	FALSE	1	1		-3176.902149	0.000314673	-38.063355	0	-11.63385793					-3388.909403	0.000294993	-40.29336754	0	-11.72703059					0	0.010270702	1	0.993461698	0.934438753	0.02054232	-209.2956793	-11.68044426	0.003041701	0.876507775
XXVIII	73	Empty					FALSE	FALSE	1	1		-3176.902149	0.000314673	-38.063355	0	-11.63385793					-3388.909403	0.000294993	-40.29336754	0	-11.72703059					0	0.010270702	1	0.993461698	0.934438753	0.02054232	-209.2956793	-11.68044426	0.003041701	0.876507775
XXVIII	96	Empty					FALSE	FALSE	1	1		-3176.902149	0.000314673	-38.063355	0	-11.63385793					-3388.909403	0.000294993	-40.29336754	0	-11.72703059					0	0.010270702	1	0.993461698	0.934438753	0.02054232	-209.2956793	-11.68044426	0.003041701	0.876507775
XXVIII	97	Empty					FALSE	FALSE	1	1		-3176.902149	0.000314673	-38.063355	0	-11.63385793					-3388.909403	0.000294993	-40.29336754	0	-11.72703059					0	0.010270702	1	0.993461698	0.934438753	0.02054232	-209.2956793	-11.68044426	0.003041701	0.876507775
XXVIII	120	Empty					FALSE	FALSE	1	1		-3176.902149	0.000314673	-38.063355	0	-11.63385793					-3388.909403	0.000294993	-40.29336754	0	-11.72703059					0	0.010270702	1	0.993461698	0.934438753	0.02054232	-209.2956793	-11.68044426	0.003041701	0.876507775
XXVIII	121	Empty					FALSE	FALSE	1	1		-3176.902149	0.000314673	-38.063355	0	-11.63385793					-3388.909403	0.000294993	-40.29336754	0	-11.72703059					0	0.010270702	1	0.993461698	0.934438753	0.02054232	-209.2956793	-11.68044426	0.003041701	0.876507775
XXVIII	144	Empty					FALSE	FALSE	1	1		-3176.902149	0.000314673	-38.063355	0	-11.63385793					-3388.909403	0.000294993	-40.29336754	0	-11.72703059					0	0.010270702	1	0.993461698	0.934438753	0.02054232	-209.2956793	-11.68044426	0.003041701	0.876507775
XXVIII	145	Empty					FALSE	FALSE	1	1		-3176.902149	0.000314673	-38.063355	0	-11.63385793					-3388.909403	0.000294993	-40.29336754	0	-11.72703059					0	0.010270702	1	0.993461698	0.934438753	0.02054232	-209.2956793	-11.68044426	0.003041701	0.876507775
XXVIII	169	Empty					FALSE	FALSE	1	1		-3176.902149	0.000314673	-38.063355	0	-11.63385793					-3388.909403	0.000294993	-40.29336754	0	-11.72703059					0	0.010270702	1	0.993461698	0.934438753	0.02054232	-209.2956793	-11.68044426	0.003041701	0.876507775
XXVIII	192	Empty					FALSE	FALSE	1	1		-3176.902149	0.000314673	-38.063355	0	-11.63385793					-3388.909403	0.000294993	-40.29336754	0	-11.72703059					0	0.010270702	1	0.993461698	0.934438753	0.02054232	-209.2956793	-11.68044426	0.003041701	0.876507775
XXVIII	193	Empty					FALSE	FALSE	1	1		-3176.902149	0.000314673	-38.063355	0	-11.63385793					-3388.909403	0.000294993	-40.29336754	0	-11.72703059					0	0.010270702	1	0.993461698	0.934438753	0.02054232	-209.2956793	-11.68044426	0.003041701	0.876507775
XXVIII	217	Empty					FALSE	FALSE	1	1		-3176.902149	0.000314673	-38.063355	0	-11.63385793					-3388.909403	0.000294993	-40.29336754	0	-11.72703059					0	0.010270702	1	0.993461698	0.934438753	0.02054232	-209.2956793	-11.68044426	0.003041701	0.876507775
XXVIII	240	Empty					FALSE	FALSE	1	1		-3176.902149	0.000314673	-38.063355	0	-11.63385793					-3388.909403	0.000294993	-40.29336754	0	-11.72703059					0	0.010270702	1	0.993461698	0.934438753	0.02054232	-209.2956793	-11.68044426	0.003041701	0.876507775
XXVIII	241	Empty					FALSE	FALSE	1	1		-3176.902149	0.000314673	-38.063355	0	-11.63385793					-3388.909403	0.000294993	-40.29336754	0	-11.72703059					0	0.010270702	1	0.993461698	0.934438753	0.02054232	-209.2956793	-11.68044426	0.003041701	0.876507775
XXVIII	265	Empty					FALSE	FALSE	1	1		-3176.902149	0.000314673	-38.063355	0	-11.63385793					-3388.909403	0.000294993	-40.29336754	0	-11.72703059					0	0.010270702	1	0.993461698	0.934438753	0.02054232	-209.2956793	-11.68044426	0.003041701	0.876507775
XXVIII	288	Empty					FALSE	FALSE	1	1		-3176.902149	0.000314673	-38.063355	0	-11.63385793					-3388.909403	0.000294993	-40.29336754	0	-11.72703059					0	0.010270702	1	0.993461698	0.934438753	0.02054232	-209.2956793	-11.68044426	0.003041701	0.876507775
XXVIII	289	Empty					FALSE	FALSE	1	1		-3176.902149	0.000314673	-38.063355	0	-11.63385793					-3388.909403	0.000294993	-40.29336754	0	-11.72703059					0	0.010270702	1	0.993461698	0.934438753	0.02054232	-209.2956793	-11.68044426	0.003041701	0.876507775
XXVIII	312	Empty					FALSE	FALSE	1	1		-3176.902149	0.000314673	-38.063355	0	-11.63385793					-3388.909403	0.000294993	-40.29336754	0	-11.72703059					0	0.010270702	1	0.993461698	0.934438753	0.02054232	-209.2956793	-11.68044426	0.003041701	0.876507775
XXVIII	313	Empty					FALSE	FALSE	1	1		-3176.902149	0.000314673	-38.063355	0	-11.63385793					-3388.909403	0.000294993	-40.29336754	0	-11.72703059					0	0.010270702	1	0.993461698	0.934438753	0.02054232	-209.2956793	-11.68044426	0.003041701	0.876507775
XXVIII	336	Empty					FALSE	FALSE	1	1		-3176.902149	0.000314673	-38.063355	0	-11.63385793					-3388.909403	0.000294993	-40.29336754	0	-11.72703059					0	0.010270702	1	0.993461698	0.934438753	0.02054232	-209.2956793	-11.68044426	0.003041701	0.876507775
XXVIII	337	Empty					FALSE	FALSE	1	1		-3176.902149	0.000314673	-38.063355	0	-11.63385793					-3388.909403	0.000294993	-40.29336754	0	-11.72703059					0	0.010270702	1	0.993461698	0.934438753	0.02054232	-209.2956793	-11.68044426	0.003041701	0.876507775
XXVIII	360	Empty					FALSE	FALSE	1	1		-3176.902149	0.000314673	-38.063355	0	-11.63385793					-3388.909403	0.000294993	-40.29336754	0	-11.72703059					0	0.010270702	1	0.993461698	0.934438753	0.02054232	-209.2956793	-11.68044426	0.003041701	0.876507775
XXVIII	361	Empty					FALSE	FALSE	1	1		-3176.902149	0.000314673	-38.063355	0	-11.63385793					-3388.909403	0.000294993	-40.29336754	0	-11.72703059					0	0.010270702	1	0.993461698	0.934438753	0.02054232	-209.2956793	-11.68044426	0.003041701	0.876507775
XXVIII	384	Empty					FALSE	FALSE	1	1		-3176.902149	0.000314673	-38.063355	0	-11.63385793					-3388.909403	0.000294993	-40.29336754	0	-11.72703059					0	0.010270702	1	0.993461698	0.934438753	0.02054232	-209.2956793	-11.68044426	0.003041701	0.876507775
XXIX	1	Empty					FALSE	FALSE	1	1		-4343.356583	0.000230184	-58.34501085	0	-12.08492564					-4407.517579	0.000226834	-71.48214754	0	-12.10607786					0	0.025406904	1	0.983828941	0.934438753	0.004663555	-644.1089163	-12.09550175	0.000988372	0.985031881
XXIX	25	Empty					FALSE	FALSE	1	1		-4343.356583	0.000230184	-58.34501085	0	-12.08492564					-4407.517579	0.000226834	-71.48214754	0	-12.10607786					0	0.025406904	1	0.983828941	0.934438753	0.004663555	-644.1089163	-12.09550175	0.000988372	0.985031881
XXIX	29	NT					TRUE	FALSE	1854.310446	1664.644209		-2490.046137	0.426832009	-33.44919214	10.85666708	-1.228258554					-2743.87337	0.377597272	-44.50077794	10.70099814	-1.405079722					0.067074326	17.1361107	1759.477328	0.037108688	0.603382121	0.038984795	-14.66844826	-1.316669138	0.043333572	0.753448623
XXIX	48	Empty					FALSE	FALSE	1	1		-4343.356583	0.000230184	-58.34501085	0	-12.08492564					-4407.517579	0.000226834	-71.48214754	0	-12.10607786					0	0.025406904	1	0.983828941	0.934438753	0.004663555	-644.1089163	-12.09550175	0.000988372	0.985031881
XXIX	49	Empty					FALSE	FALSE	1	1		-4343.356583	0.000230184	-58.34501085	0	-12.08492564					-4407.517579	0.000226834	-71.48214754	0	-12.10607786					0	0.025406904	1	0.983828941	0.934438753	0.004663555	-644.1089163	-12.09550175	0.000988372	0.985031881
XXIX	73	Empty					FALSE	FALSE	1	1		-4343.356583	0.000230184	-58.34501085	0	-12.08492564					-4407.517579	0.000226834	-71.48214754	0	-12.10607786					0	0.025406904	1	0.983828941	0.934438753	0.004663555	-644.1089163	-12.09550175	0.000988372	0.985031881
XXIX	77	NT					TRUE	FALSE	1916.728691	1984.513145		-2427.627892	0.44119967	-32.61071777	10.90443043	-1.180495211					-2424.004434	0.4501543	-39.31306897	10.9545694	-1.151508461					-0.023971565	37.55471523	1950.620918	0.016947789	0.940996317	-0.006390878	-54.91451628	-1.166001836	0.011591642	0.939130613
XXIX	96	Empty					FALSE	FALSE	1	1		-4343.356583	0.000230184	-58.34501085	0	-12.08492564					-4407.517579	0.000226834	-71.48214754	0	-12.10607786					0	0.025406904	1	0.983828941	0.934438753	0.004663555	-644.1089163	-12.09550175	0.000988372	0.985031881
XXIX	97	Empty					FALSE	FALSE	1	1		-4343.356583	0.000230184	-58.34501085	0	-12.08492564					-4407.517579	0.000226834	-71.48214754	0	-12.10607786					0	0.025406904	1	0.983828941	0.934438753	0.004663555	-644.1089163	-12.09550175	0.000988372	0.985031881
XXIX	121	Empty					FALSE	FALSE	1	1		-4343.356583	0.000230184	-58.34501085	0	-12.08492564					-4407.517579	0.000226834	-71.48214754	0	-12.10607786					0	0.025406904	1	0.983828941	0.934438753	0.004663555	-644.1089163	-12.09550175	0.000988372	0.985031881
XXIX	144	Empty					FALSE	FALSE	1	1		-4343.356583	0.000230184	-58.34501085	0	-12.08492564					-4407.517579	0.000226834	-71.48214754	0	-12.10607786					0	0.025406904	1	0.983828941	0.934438753	0.004663555	-644.1089163	-12.09550175	0.000988372	0.985031881
XXIX	145	Empty					FALSE	FALSE	1	1		-4343.356583	0.000230184	-58.34501085	0	-12.08492564					-4407.517579	0.000226834	-71.48214754	0	-12.10607786					0	0.025406904	1	0.983828941	0.934438753	0.004663555	-644.1089163	-12.09550175	0.000988372	0.985031881
XXIX	169	Empty					FALSE	FALSE	1	1		-4343.356583	0.000230184	-58.34501085	0	-12.08492564					-4407.517579	0.000226834	-71.48214754	0	-12.10607786					0	0.025406904	1	0.983828941	0.934438753	0.004663555	-644.1089163	-12.09550175	0.000988372	0.985031881
XXIX	173	NT					TRUE	FALSE	2052.293483	2044.0803		-2292.0631	0.472404473	-30.78965401	11.00302134	-1.081904297					-2364.437279	0.463666133	-38.34699498	10.99723616	-1.108841708					0.002904543	51.75713799	2048.186891	0.012298605	0.91939386	0.005939048	-53.30993187	-1.095373002	0.01194046	0.976277217
XXIX	192	Empty					FALSE	FALSE	1	1		-4343.356583	0.000230184	-58.34501085	0	-12.08492564					-4407.517579	0.000226834	-71.48214754	0	-12.10607786					0	0.025406904	1	0.983828941	0.934438753	0.004663555	-644.1089163	-12.09550175	0.000988372	0.985031881
XXIX	193	Empty					FALSE	FALSE	1	1		-4343.356583	0.000230184	-58.34501085	0	-12.08492564					-4407.517579	0.000226834	-71.48214754	0	-12.10607786					0	0.025406904	1	0.983828941	0.934438753	0.004663555	-644.1089163	-12.09550175	0.000988372	0.985031881
XXIX	217	Empty					FALSE	FALSE	1	1		-4343.356583	0.000230184	-58.34501085	0	-12.08492564					-4407.517579	0.000226834	-71.48214754	0	-12.10607786					0	0.025406904	1	0.983828941	0.934438753	0.004663555	-644.1089163	-12.09550175	0.000988372	0.985031881
XXIX	221	NT					TRUE	FALSE	1864.273688	2124.43417		-2480.082895	0.429125384	-33.3153543	10.86439796	-1.220527679					-2284.083408	0.481893093	-37.04379717	11.05286292	-1.05321494					-0.092004193	14.67467302	1994.353929	0.043315247	0.604774583	-0.036888416	-13.36185819	-1.13687131	0.047555899	0.734764826
XXIX	240	Empty					FALSE	FALSE	1	1		-4343.356583	0.000230184	-58.34501085	0	-12.08492564					-4407.517579	0.000226834	-71.48214754	0	-12.10607786					0	0.025406904	1	0.983828941	0.934438753	0.004663555	-644.1089163	-12.09550175	0.000988372	0.985031881
XXIX	241	Empty					FALSE	FALSE	1	1		-4343.356583	0.000230184	-58.34501085	0	-12.08492564					-4407.517579	0.000226834	-71.48214754	0	-12.10607786					0	0.025406904	1	0.983828941	0.934438753	0.004663555	-644.1089163	-12.09550175	0.000988372	0.985031881
XXIX	264	Empty					FALSE	FALSE	1	1		-4343.356583	0.000230184	-58.34501085	0	-12.08492564					-4407.517579	0.000226834	-71.48214754	0	-12.10607786					0	0.025406904	1	0.983828941	0.934438753	0.004663555	-644.1089163	-12.09550175	0.000988372	0.985031881
XXIX	265	Empty					FALSE	FALSE	1	1		-4343.356583	0.000230184	-58.34501085	0	-12.08492564					-4407.517579	0.000226834	-71.48214754	0	-12.10607786					0	0.025406904	1	0.983828941	0.934438753	0.004663555	-644.1089163	-12.09550175	0.000988372	0.985031881
XXIX	269	NT					TRUE	FALSE	2047.983911	2069.21321		-2296.372672	0.47141248	-30.84754519	10.99998867	-1.084936971					-2339.304368	0.469367122	-37.93938357	11.01486659	-1.091211272					-0.007507614	50.49846312	2058.598561	0.012605068	0.973422038	0.001383332	-68.72991316	-1.088074122	0.009261977	0.992447747
XXIX	288	Empty					FALSE	FALSE	1	1		-4343.356583	0.000230184	-58.34501085	0	-12.08492564					-4407.517579	0.000226834	-71.48214754	0	-12.10607786					0	0.025406904	1	0.983828941	0.934438753	0.004663555	-644.1089163	-12.09550175	0.000988372	0.985031881
XXIX	289	Empty					FALSE	FALSE	1	1		-4343.356583	0.000230184	-58.34501085	0	-12.08492564					-4407.517579	0.000226834	-71.48214754	0	-12.10607786					0	0.025406904	1	0.983828941	0.934438753	0.004663555	-644.1089163	-12.09550175	0.000988372	0.985031881
XXIX	312	Empty					FALSE	FALSE	1	1		-4343.356583	0.000230184	-58.34501085	0	-12.08492564					-4407.517579	0.000226834	-71.48214754	0	-12.10607786					0	0.025406904	1	0.983828941	0.934438753	0.004663555	-644.1089163	-12.09550175	0.000988372	0.985031881
XXIX	313	Empty					FALSE	FALSE	1	1		-4343.356583	0.000230184	-58.34501085	0	-12.08492564					-4407.517579	0.000226834	-71.48214754	0	-12.10607786					0	0.025406904	1	0.983828941	0.934438753	0.004663555	-644.1089163	-12.09550175	0.000988372	0.985031881
XXIX	317	NT					TRUE	FALSE	1970.273485	2026.492169		-2374.083098	0.453524808	-31.8914419	10.94418018	-1.140745454					-2382.02541	0.459676554	-38.63224337	10.98476889	-1.121308979					-0.0198814	41.31769718	1998.382827	0.015404913	0.962232339	-0.004285273	-61.77360081	-1.131027217	0.010304793	0.953554377
XXIX	336	Empty					FALSE	FALSE	1	1		-4343.356583	0.000230184	-58.34501085	0	-12.08492564					-4407.517579	0.000226834	-71.48214754	0	-12.10607786					0	0.025406904	1	0.983828941	0.934438753	0.004663555	-644.1089163	-12.09550175	0.000988372	0.985031881
XXIX	337	Empty					FALSE	FALSE	1	1		-4343.356583	0.000230184	-58.34501085	0	-12.08492564					-4407.517579	0.000226834	-71.48214754	0	-12.10607786					0	0.025406904	1	0.983828941	0.934438753	0.004663555	-644.1089163	-12.09550175	0.000988372	0.985031881
XXIX	360	Empty					FALSE	FALSE	1	1		-4343.356583	0.000230184	-58.34501085	0	-12.08492564					-4407.517579	0.000226834	-71.48214754	0	-12.10607786					0	0.025406904	1	0.983828941	0.934438753	0.004663555	-644.1089163	-12.09550175	0.000988372	0.985031881
XXIX	361	Empty					FALSE	FALSE	1	1		-4343.356583	0.000230184	-58.34501085	0	-12.08492564					-4407.517579	0.000226834	-71.48214754	0	-12.10607786					0	0.025406904	1	0.983828941	0.934438753	0.004663555	-644.1089163	-12.09550175	0.000988372	0.985031881
XXIX	384	Empty					FALSE	FALSE	1	1		-4343.356583	0.000230184	-58.34501085	0	-12.08492564					-4407.517579	0.000226834	-71.48214754	0	-12.10607786					0	0.025406904	1	0.983828941	0.934438753	0.004663555	-644.1089163	-12.09550175	0.000988372	0.985031881
XXX	1	Empty					FALSE	FALSE	1	1		-3724.145062	0.000268446	-46.83312214	0	-11.86306425					-3897.87089	0.000256485	-49.02575178	0	-11.92884005					0	0.0196277	1	0.987506222	0.934438753	0.014501976	-289.3268679	-11.89595215	0.002200339	0.917629222
XXX	24	Empty					FALSE	FALSE	78.63856752	79.009856		-3646.506494	0.021110203	-45.8567755	6.297165137	-5.565899109					-3819.861034	0.020264804	-48.0445772	6.303960727	-5.624879324					-0.000131304	1.547127706	78.82421176	0.365299696	0.935119473	0.013003712	-145.5153105	-5.595389216	0.004374864	0.927867676
XXX	25	Empty					FALSE	FALSE	1	1		-3724.145062	0.000268446	-46.83312214	0	-11.86306425					-3897.87089	0.000256485	-49.02575178	0	-11.92884005					0	0.0196277	1	0.987506222	0.934438753	0.014501976	-289.3268679	-11.89595215	0.002200339	0.917629222
XXX	48	Empty					FALSE	FALSE	1	1		-3724.145062	0.000268446	-46.83312214	0	-11.86306425					-3897.87089	0.000256485	-49.02575178	0	-11.92884005					0	0.0196277	1	0.987506222	0.934438753	0.014501976	-289.3268679	-11.89595215	0.002200339	0.917629222
XXX	49	Empty					FALSE	FALSE	1	1		-3724.145062	0.000268446	-46.83312214	0	-11.86306425					-3897.87089	0.000256485	-49.02575178	0	-11.92884005					0	0.0196277	1	0.987506222	0.934438753	0.014501976	-289.3268679	-11.89595215	0.002200339	0.917629222
XXX	73	Empty					FALSE	FALSE	1	1		-3724.145062	0.000268446	-46.83312214	0	-11.86306425					-3897.87089	0.000256485	-49.02575178	0	-11.92884005					0	0.0196277	1	0.987506222	0.934438753	0.014501976	-289.3268679	-11.89595215	0.002200339	0.917629222
XXX	96	Empty					FALSE	FALSE	1	1		-3724.145062	0.000268446	-46.83312214	0	-11.86306425					-3897.87089	0.000256485	-49.02575178	0	-11.92884005					0	0.0196277	1	0.987506222	0.934438753	0.014501976	-289.3268679	-11.89595215	0.002200339	0.917629222
XXX	97	Empty					FALSE	FALSE	1	1		-3724.145062	0.000268446	-46.83312214	0	-11.86306425					-3897.87089	0.000256485	-49.02575178	0	-11.92884005					0	0.0196277	1	0.987506222	0.934438753	0.014501976	-289.3268679	-11.89595215	0.002200339	0.917629222
XXX	120	Empty					FALSE	FALSE	39.4867391	30.51757325		-3685.658323	0.010600054	-46.34913075	5.303296327	-6.559767919					-3868.353317	0.007827285	-48.65449238	4.931568339	-6.997271712					0.003171892	0.684365742	35.00215617	0.61792887	0.91801042	0.096459015	-30.79196037	-6.778519815	0.020667606	0.418709948
XXX	121	Empty					FALSE	FALSE	1	1		-3724.145062	0.000268446	-46.83312214	0	-11.86306425					-3897.87089	0.000256485	-49.02575178	0	-11.92884005					0	0.0196277	1	0.987506222	0.934438753	0.014501976	-289.3268679	-11.89595215	0.002200339	0.917629222
XXX	144	Empty					FALSE	FALSE	1	1		-3724.145062	0.000268446	-46.83312214	0	-11.86306425					-3897.87089	0.000256485	-49.02575178	0	-11.92884005					0	0.0196277	1	0.987506222	0.934438753	0.014501976	-289.3268679	-11.89595215	0.002200339	0.917629222
XXX	145	Empty					FALSE	FALSE	1	1		-3724.145062	0.000268446	-46.83312214	0	-11.86306425					-3897.87089	0.000256485	-49.02575178	0	-11.92884005					0	0.0196277	1	0.987506222	0.934438753	0.014501976	-289.3268679	-11.89595215	0.002200339	0.917629222
XXX	169	Empty					FALSE	FALSE	1	1		-3724.145062	0.000268446	-46.83312214	0	-11.86306425					-3897.87089	0.000256485	-49.02575178	0	-11.92884005					0	0.0196277	1	0.987506222	0.934438753	0.014501976	-289.3268679	-11.89595215	0.002200339	0.917629222
XXX	192	Empty					FALSE	FALSE	1	1		-3724.145062	0.000268446	-46.83312214	0	-11.86306425					-3897.87089	0.000256485	-49.02575178	0	-11.92884005					0	0.0196277	1	0.987506222	0.934438753	0.014501976	-289.3268679	-11.89595215	0.002200339	0.917629222
XXX	193	Empty					FALSE	FALSE	1	1		-3724.145062	0.000268446	-46.83312214	0	-11.86306425					-3897.87089	0.000256485	-49.02575178	0	-11.92884005					0	0.0196277	1	0.987506222	0.934438753	0.014501976	-289.3268679	-11.89595215	0.002200339	0.917629222
XXX	216	Empty					FALSE	FALSE	65.2454959	69.77659945		-3659.899566	0.017514887	-46.02520057	6.027806406	-5.83525784					-3829.09429	0.017896617	-48.16070915	6.124671385	-5.804168666					-0.001602398	1.323778436	67.51104767	0.411865431	0.942749201	-0.006854412	-199.5508715	-5.819713253	0.003190236	0.93595784
XXX	217	Empty					FALSE	FALSE	1	1		-3724.145062	0.000268446	-46.83312214	0	-11.86306425					-3897.87089	0.000256485	-49.02575178	0	-11.92884005					0	0.0196277	1	0.987506222	0.934438753	0.014501976	-289.3268679	-11.89595215	0.002200339	0.917629222
XXX	240	Empty					FALSE	FALSE	1	1		-3724.145062	0.000268446	-46.83312214	0	-11.86306425					-3897.87089	0.000256485	-49.02575178	0	-11.92884005					0	0.0196277	1	0.987506222	0.934438753	0.014501976	-289.3268679	-11.89595215	0.002200339	0.917629222
XXX	241	Empty					FALSE	FALSE	1	1		-3724.145062	0.000268446	-46.83312214	0	-11.86306425					-3897.87089	0.000256485	-49.02575178	0	-11.92884005					0	0.0196277	1	0.987506222	0.934438753	0.014501976	-289.3268679	-11.89595215	0.002200339	0.917629222
XXX	264	Empty					FALSE	FALSE	1	1		-3724.145062	0.000268446	-46.83312214	0	-11.86306425					-3897.87089	0.000256485	-49.02575178	0	-11.92884005					0	0.0196277	1	0.987506222	0.934438753	0.014501976	-289.3268679	-11.89595215	0.002200339	0.917629222
XXX	265	Empty					FALSE	FALSE	1	1		-3724.145062	0.000268446	-46.83312214	0	-11.86306425					-3897.87089	0.000256485	-49.02575178	0	-11.92884005					0	0.0196277	1	0.987506222	0.934438753	0.014501976	-289.3268679	-11.89595215	0.002200339	0.917629222
XXX	288	Empty					FALSE	FALSE	1	1		-3724.145062	0.000268446	-46.83312214	0	-11.86306425					-3897.87089	0.000256485	-49.02575178	0	-11.92884005					0	0.0196277	1	0.987506222	0.934438753	0.014501976	-289.3268679	-11.89595215	0.002200339	0.917629222
XXX	289	Empty					FALSE	FALSE	1	1		-3724.145062	0.000268446	-46.83312214	0	-11.86306425					-3897.87089	0.000256485	-49.02575178	0	-11.92884005					0	0.0196277	1	0.987506222	0.934438753	0.014501976	-289.3268679	-11.89595215	0.002200339	0.917629222
XXX	312	Empty					FALSE	FALSE	1	1		-3724.145062	0.000268446	-46.83312214	0	-11.86306425					-3897.87089	0.000256485	-49.02575178	0	-11.92884005					0	0.0196277	1	0.987506222	0.934438753	0.014501976	-289.3268679	-11.89595215	0.002200339	0.917629222
XXX	313	Empty					FALSE	FALSE	1	1		-3724.145062	0.000268446	-46.83312214	0	-11.86306425					-3897.87089	0.000256485	-49.02575178	0	-11.92884005					0	0.0196277	1	0.987506222	0.934438753	0.014501976	-289.3268679	-11.89595215	0.002200339	0.917629222
XXX	336	Empty					FALSE	FALSE	1	1		-3724.145062	0.000268446	-46.83312214	0	-11.86306425					-3897.87089	0.000256485	-49.02575178	0	-11.92884005					0	0.0196277	1	0.987506222	0.934438753	0.014501976	-289.3268679	-11.89595215	0.002200339	0.917629222
XXX	337	Empty					FALSE	FALSE	1	1		-3724.145062	0.000268446	-46.83312214	0	-11.86306425					-3897.87089	0.000256485	-49.02575178	0	-11.92884005					0	0.0196277	1	0.987506222	0.934438753	0.014501976	-289.3268679	-11.89595215	0.002200339	0.917629222
XXX	360	Empty					FALSE	FALSE	1	1		-3724.145062	0.000268446	-46.83312214	0	-11.86306425					-3897.87089	0.000256485	-49.02575178	0	-11.92884005					0	0.0196277	1	0.987506222	0.934438753	0.014501976	-289.3268679	-11.89595215	0.002200339	0.917629222
XXX	361	Empty					FALSE	FALSE	1	1		-3724.145062	0.000268446	-46.83312214	0	-11.86306425					-3897.87089	0.000256485	-49.02575178	0	-11.92884005					0	0.0196277	1	0.987506222	0.934438753	0.014501976	-289.3268679	-11.89595215	0.002200339	0.917629222
XXX	384	Empty					FALSE	FALSE	1	1		-3724.145062	0.000268446	-46.83312214	0	-11.86306425					-3897.87089	0.000256485	-49.02575178	0	-11.92884005					0	0.0196277	1	0.987506222	0.934438753	0.014501976	-289.3268679	-11.89595215	0.002200339	0.917629222
XXXI	1	Empty					FALSE	FALSE	1	1		-2330.414254	0.000428924	-113.504239	0	-11.18698909					-2771.603757	0.000360672	-125.5440774	0	-11.43702545					0	0.007740468	1	0.995072363	0.934438753	0.055126978	-82.21616156	-11.31200727	0.007742862	0.65054951
XXXI	25	Empty					FALSE	FALSE	1	1		-2330.414254	0.000428924	-113.504239	0	-11.18698909					-2771.603757	0.000360672	-125.5440774	0	-11.43702545					0	0.007740468	1	0.995072363	0.934438753	0.055126978	-82.21616156	-11.31200727	0.007742862	0.65054951
XXXI	48	Empty					FALSE	FALSE	1	1		-2330.414254	0.000428924	-113.504239	0	-11.18698909					-2771.603757	0.000360672	-125.5440774	0	-11.43702545					0	0.007740468	1	0.995072363	0.934438753	0.055126978	-82.21616156	-11.31200727	0.007742862	0.65054951
XXXI	49	Empty					FALSE	FALSE	1	1		-2330.414254	0.000428924	-113.504239	0	-11.18698909					-2771.603757	0.000360672	-125.5440774	0	-11.43702545					0	0.007740468	1	0.995072363	0.934438753	0.055126978	-82.21616156	-11.31200727	0.007742862	0.65054951
XXXI	73	Empty					FALSE	FALSE	1	1		-2330.414254	0.000428924	-113.504239	0	-11.18698909					-2771.603757	0.000360672	-125.5440774	0	-11.43702545					0	0.007740468	1	0.995072363	0.934438753	0.055126978	-82.21616156	-11.31200727	0.007742862	0.65054951
XXXI	96	Empty					FALSE	FALSE	1	1		-2330.414254	0.000428924	-113.504239	0	-11.18698909					-2771.603757	0.000360672	-125.5440774	0	-11.43702545					0	0.007740468	1	0.995072363	0.934438753	0.055126978	-82.21616156	-11.31200727	0.007742862	0.65054951
XXXI	97	Empty					FALSE	FALSE	1	1		-2330.414254	0.000428924	-113.504239	0	-11.18698909					-2771.603757	0.000360672	-125.5440774	0	-11.43702545					0	0.007740468	1	0.995072363	0.934438753	0.055126978	-82.21616156	-11.31200727	0.007742862	0.65054951
XXXI	121	Empty					FALSE	FALSE	1	1		-2330.414254	0.000428924	-113.504239	0	-11.18698909					-2771.603757	0.000360672	-125.5440774	0	-11.43702545					0	0.007740468	1	0.995072363	0.934438753	0.055126978	-82.21616156	-11.31200727	0.007742862	0.65054951
XXXI	125	NT					TRUE	FALSE	1105.056474	1217.165676		-1226.357781	0.473985467	-59.73049914	10.10990438	-1.077084701					-1555.438081	0.438997341	-70.45597279	10.24930984	-1.187715614					-0.039646746	8.244898959	1161.111075	0.076838463	0.860129132	0.024391443	-14.19846413	-1.132400158	0.044763311	0.850469463
XXXI	144	Empty					FALSE	FALSE	1	1		-2330.414254	0.000428924	-113.504239	0	-11.18698909					-2771.603757	0.000360672	-125.5440774	0	-11.43702545					0	0.007740468	1	0.995072363	0.934438753	0.055126978	-82.21616156	-11.31200727	0.007742862	0.65054951
XXXI	145	Empty					FALSE	FALSE	1	1		-2330.414254	0.000428924	-113.504239	0	-11.18698909					-2771.603757	0.000360672	-125.5440774	0	-11.43702545					0	0.007740468	1	0.995072363	0.934438753	0.055126978	-82.21616156	-11.31200727	0.007742862	0.65054951
XXXI	157	NT					TRUE	FALSE	1099.207176	1368.682259		-1232.207079	0.471476561	-60.01539275	10.10224761	-1.084741474					-1403.921498	0.4936451	-63.59279488	10.41857185	-1.018453607					-0.095298246	6.610407232	1233.944717	0.095580967	0.589871813	-0.014614873	-15.85415155	-1.051597541	0.040101643	0.883029297
XXXI	169	Empty					FALSE	FALSE	1	1		-2330.414254	0.000428924	-113.504239	0	-11.18698909					-2771.603757	0.000360672	-125.5440774	0	-11.43702545					0	0.007740468	1	0.995072363	0.934438753	0.055126978	-82.21616156	-11.31200727	0.007742862	0.65054951
XXXI	192	Empty					FALSE	FALSE	1	1		-2330.414254	0.000428924	-113.504239	0	-11.18698909					-2771.603757	0.000360672	-125.5440774	0	-11.43702545					0	0.007740468	1	0.995072363	0.934438753	0.055126978	-82.21616156	-11.31200727	0.007742862	0.65054951
XXXI	193	Empty					FALSE	FALSE	1	1		-2330.414254	0.000428924	-113.504239	0	-11.18698909					-2771.603757	0.000360672	-125.5440774	0	-11.43702545					0	0.007740468	1	0.995072363	0.934438753	0.055126978	-82.21616156	-11.31200727	0.007742862	0.65054951
XXXI	217	Empty					FALSE	FALSE	1	1		-2330.414254	0.000428924	-113.504239	0	-11.18698909					-2771.603757	0.000360672	-125.5440774	0	-11.43702545					0	0.007740468	1	0.995072363	0.934438753	0.055126978	-82.21616156	-11.31200727	0.007742862	0.65054951
XXXI	221	NT					TRUE	FALSE	1183.431438	1354.801658		-1147.982816	0.507602386	-55.91319897	10.20876041	-0.978228675					-1417.802098	0.488638759	-64.22153815	10.40386594	-1.033159512					-0.060604049	8.18660637	1269.116548	0.077380235	0.754403792	0.012110922	-15.79237866	-1.005694093	0.040258086	0.933974392
XXXI	240	Empty					FALSE	FALSE	1	1		-2330.414254	0.000428924	-113.504239	0	-11.18698909					-2771.603757	0.000360672	-125.5440774	0	-11.43702545					0	0.007740468	1	0.995072363	0.934438753	0.055126978	-82.21616156	-11.31200727	0.007742862	0.65054951
XXXI	241	Empty					FALSE	FALSE	1	1		-2330.414254	0.000428924	-113.504239	0	-11.18698909					-2771.603757	0.000360672	-125.5440774	0	-11.43702545					0	0.007740468	1	0.995072363	0.934438753	0.055126978	-82.21616156	-11.31200727	0.007742862	0.65054951
XXXI	253	NT					TRUE	FALSE	1111.308526	1253.702865		-1220.105728	0.476667124	-59.42598912	10.11804368	-1.068945402					-1518.900892	0.452175275	-68.80096431	10.29197975	-1.145045708					-0.050356903	8.016409103	1182.505696	0.079006459	0.805656589	0.016778279	-16.06385164	-1.106995555	0.039579507	0.90210066
XXXI	265	Empty					FALSE	FALSE	1	1		-2330.414254	0.000428924	-113.504239	0	-11.18698909					-2771.603757	0.000360672	-125.5440774	0	-11.43702545					0	0.007740468	1	0.995072363	0.934438753	0.055126978	-82.21616156	-11.31200727	0.007742862	0.65054951
XXXI	288	Empty					FALSE	FALSE	1	1		-2330.414254	0.000428924	-113.504239	0	-11.18698909					-2771.603757	0.000360672	-125.5440774	0	-11.43702545					0	0.007740468	1	0.995072363	0.934438753	0.055126978	-82.21616156	-11.31200727	0.007742862	0.65054951
XXXI	289	Empty					FALSE	FALSE	1	1		-2330.414254	0.000428924	-113.504239	0	-11.18698909					-2771.603757	0.000360672	-125.5440774	0	-11.43702545					0	0.007740468	1	0.995072363	0.934438753	0.055126978	-82.21616156	-11.31200727	0.007742862	0.65054951
XXXI	312	Empty					FALSE	FALSE	1	1		-2330.414254	0.000428924	-113.504239	0	-11.18698909					-2771.603757	0.000360672	-125.5440774	0	-11.43702545					0	0.007740468	1	0.995072363	0.934438753	0.055126978	-82.21616156	-11.31200727	0.007742862	0.65054951
XXXI	313	Empty					FALSE	FALSE	1	1		-2330.414254	0.000428924	-113.504239	0	-11.18698909					-2771.603757	0.000360672	-125.5440774	0	-11.43702545					0	0.007740468	1	0.995072363	0.934438753	0.055126978	-82.21616156	-11.31200727	0.007742862	0.65054951
XXXI	317	NT					TRUE	FALSE	1170.44621	1281.700855		-1160.968044	0.502032708	-56.54565237	10.19284292	-0.994146167					-1490.902902	0.46227336	-67.53275209	10.32384386	-1.11318159					-0.039344537	8.71668195	1226.073533	0.072716742	0.861677183	0.026244435	-12.73693583	-1.053663878	0.049879856	0.837990561
XXXI	336	Empty					FALSE	FALSE	1	1		-2330.414254	0.000428924	-113.504239	0	-11.18698909					-2771.603757	0.000360672	-125.5440774	0	-11.43702545					0	0.007740468	1	0.995072363	0.934438753	0.055126978	-82.21616156	-11.31200727	0.007742862	0.65054951
XXXI	337	Empty					FALSE	FALSE	1	1		-2330.414254	0.000428924	-113.504239	0	-11.18698909					-2771.603757	0.000360672	-125.5440774	0	-11.43702545					0	0.007740468	1	0.995072363	0.934438753	0.055126978	-82.21616156	-11.31200727	0.007742862	0.65054951
XXXI	360	Empty					FALSE	FALSE	1	1		-2330.414254	0.000428924	-113.504239	0	-11.18698909					-2771.603757	0.000360672	-125.5440774	0	-11.43702545					0	0.007740468	1	0.995072363	0.934438753	0.055126978	-82.21616156	-11.31200727	0.007742862	0.65054951
XXXI	361	Empty					FALSE	FALSE	1	1		-2330.414254	0.000428924	-113.504239	0	-11.18698909					-2771.603757	0.000360672	-125.5440774	0	-11.43702545					0	0.007740468	1	0.995072363	0.934438753	0.055126978	-82.21616156	-11.31200727	0.007742862	0.65054951
XXXI	384	Empty					FALSE	FALSE	1	1		-2330.414254	0.000428924	-113.504239	0	-11.18698909					-2771.603757	0.000360672	-125.5440774	0	-11.43702545					0	0.007740468	1	0.995072363	0.934438753	0.055126978	-82.21616156	-11.31200727	0.007742862	0.65054951
XXXII	1	Empty					FALSE	FALSE	1	1		-2793.758919	0.000357813	-169.5342691	0	-11.44850799					-2660.60217	0.000375714	-125.6951958	0	-11.37806839					0	0.020760896	1	0.986785102	0.934438753	-0.015530228	-144.9927359	-11.41328819	0.004390632	0.876815974
XXXII	24	Empty					FALSE	FALSE	1	1		-2793.758919	0.000357813	-169.5342691	0	-11.44850799					-2660.60217	0.000375714	-125.6951958	0	-11.37806839					0	0.020760896	1	0.986785102	0.934438753	-0.015530228	-144.9927359	-11.41328819	0.004390632	0.876815974
XXXII	25	Empty					FALSE	FALSE	1	1		-2793.758919	0.000357813	-169.5342691	0	-11.44850799					-2660.60217	0.000375714	-125.6951958	0	-11.37806839					0	0.020760896	1	0.986785102	0.934438753	-0.015530228	-144.9927359	-11.41328819	0.004390632	0.876815974
XXXII	48	Empty					FALSE	FALSE	1	1		-2793.758919	0.000357813	-169.5342691	0	-11.44850799					-2660.60217	0.000375714	-125.6951958	0	-11.37806839					0	0.020760896	1	0.986785102	0.934438753	-0.015530228	-144.9927359	-11.41328819	0.004390632	0.876815974
XXXII	49	Empty					FALSE	FALSE	1	1		-2793.758919	0.000357813	-169.5342691	0	-11.44850799					-2660.60217	0.000375714	-125.6951958	0	-11.37806839					0	0.020760896	1	0.986785102	0.934438753	-0.015530228	-144.9927359	-11.41328819	0.004390632	0.876815974
XXXII	72	Empty					FALSE	FALSE	84.50666293	56.53372986		-2710.252256	0.03023755	-164.4668164	6.40099319	-5.047514796					-2605.06844	0.021240488	-123.0716082	5.821039978	-5.557028417					0.00989246	1.405988391	70.5201964	0.393578777	0.883326194	0.112335442	-20.06122596	-5.302271606	0.031707597	0.344516896
XXXII	73	Empty					FALSE	FALSE	1	1		-2793.758919	0.000357813	-169.5342691	0	-11.44850799					-2660.60217	0.000375714	-125.6951958	0	-11.37806839					0	0.020760896	1	0.986785102	0.934438753	-0.015530228	-144.9927359	-11.41328819	0.004390632	0.876815974
XXXII	96	Empty					FALSE	FALSE	1	1		-2793.758919	0.000357813	-169.5342691	0	-11.44850799					-2660.60217	0.000375714	-125.6951958	0	-11.37806839					0	0.020760896	1	0.986785102	0.934438753	-0.015530228	-144.9927359	-11.41328819	0.004390632	0.876815974
XXXII	97	Empty					FALSE	FALSE	1	1		-2793.758919	0.000357813	-169.5342691	0	-11.44850799					-2660.60217	0.000375714	-125.6951958	0	-11.37806839					0	0.020760896	1	0.986785102	0.934438753	-0.015530228	-144.9927359	-11.41328819	0.004390632	0.876815974
XXXII	109	NT					TRUE	FALSE	1325.654899	1322.199177		-1469.10402	0.474336047	-89.14995297	10.37248954	-1.076018447					-1339.402993	0.496768147	-63.27760062	10.36872381	-1.009344588					0.001222095	27.4682437	1323.927038	0.023166343	0.928105403	-0.014699975	-13.38624075	-1.042681517	0.047469599	0.882451327
XXXII	121	Empty					FALSE	FALSE	1	1		-2793.758919	0.000357813	-169.5342691	0	-11.44850799					-2660.60217	0.000375714	-125.6951958	0	-11.37806839					0	0.020760896	1	0.986785102	0.934438753	-0.015530228	-144.9927359	-11.41328819	0.004390632	0.876815974
XXXII	125	NT					TRUE	FALSE	1138.473564	1150.680534		-1656.285355	0.407360204	-100.5087179	10.15288508	-1.29562291					-1510.921636	0.432326268	-71.38067956	10.16827164	-1.209796759					-0.004316922	23.57394205	1144.577049	0.026989051	0.95684118	-0.018922592	-15.19429896	-1.252709835	0.041838257	0.853858052
XXXII	144	Empty					FALSE	FALSE	1	1		-2793.758919	0.000357813	-169.5342691	0	-11.44850799					-2660.60217	0.000375714	-125.6951958	0	-11.37806839					0	0.020760896	1	0.986785102	0.934438753	-0.015530228	-144.9927359	-11.41328819	0.004390632	0.876815974
XXXII	145	Empty					FALSE	FALSE	1	1		-2793.758919	0.000357813	-169.5342691	0	-11.44850799					-2660.60217	0.000375714	-125.6951958	0	-11.37806839					0	0.020760896	1	0.986785102	0.934438753	-0.015530228	-144.9927359	-11.41328819	0.004390632	0.876815974
XXXII	168	Empty					FALSE	FALSE	30.23586866	32.29713409		-2764.52305	0.010818775	-167.7601426	4.918189122	-6.530318864					-2629.305036	0.012134471	-124.216621	5.013334247	-6.364734148					-0.000728954	0.64897203	31.26650137	0.633528408	0.938218467	-0.036507429	-59.32817225	-6.447526506	0.010729464	0.737236082
XXXII	169	Empty					FALSE	FALSE	1	1		-2793.758919	0.000357813	-169.5342691	0	-11.44850799					-2660.60217	0.000375714	-125.6951958	0	-11.37806839					0	0.020760896	1	0.986785102	0.934438753	-0.015530228	-144.9927359	-11.41328819	0.004390632	0.876815974
XXXII	173	NT					TRUE	FALSE	1345.208324	1229.579141		-1449.550595	0.481332509	-87.96338832	10.3936139	-1.05489409					-1432.023029	0.461969544	-67.65326177	10.26394888	-1.114119514					0.040891566	17.10811592	1287.393732	0.037169273	0.727203236	0.013057775	-14.20026062	-1.084506802	0.044757666	0.927498018
XXXII	192	Empty					FALSE	FALSE	1	1		-2793.758919	0.000357813	-169.5342691	0	-11.44850799					-2660.60217	0.000375714	-125.6951958	0	-11.37806839					0	0.020760896	1	0.986785102	0.934438753	-0.015530228	-144.9927359	-11.41328819	0.004390632	0.876815974
XXXII	193	Empty					FALSE	FALSE	1	1		-2793.758919	0.000357813	-169.5342691	0	-11.44850799					-2660.60217	0.000375714	-125.6951958	0	-11.37806839					0	0.020760896	1	0.986785102	0.934438753	-0.015530228	-144.9927359	-11.41328819	0.004390632	0.876815974
XXXII	216	Empty					FALSE	FALSE	22.87222783	20.96480449		-2771.886691	0.008183972	-168.206992	4.515524991	-6.932982995					-2640.637366	0.007876761	-124.7519958	4.389897471	-6.988170924					0.000674549	0.454958854	21.91851616	0.728182423	0.930942452	0.012167605	-92.05594487	-6.960576959	0.006915303	0.933586562
XXXII	217	Empty					FALSE	FALSE	1	1		-2793.758919	0.000357813	-169.5342691	0	-11.44850799					-2660.60217	0.000375714	-125.6951958	0	-11.37806839					0	0.020760896	1	0.986785102	0.934438753	-0.015530228	-144.9927359	-11.41328819	0.004390632	0.876815974
XXXII	240	Empty					FALSE	FALSE	1	1		-2793.758919	0.000357813	-169.5342691	0	-11.44850799					-2660.60217	0.000375714	-125.6951958	0	-11.37806839					0	0.020760896	1	0.986785102	0.934438753	-0.015530228	-144.9927359	-11.41328819	0.004390632	0.876815974
XXXII	241	Empty					FALSE	FALSE	1	1		-2793.758919	0.000357813	-169.5342691	0	-11.44850799					-2660.60217	0.000375714	-125.6951958	0	-11.37806839					0	0.020760896	1	0.986785102	0.934438753	-0.015530228	-144.9927359	-11.41328819	0.004390632	0.876815974
XXXII	265	Empty					FALSE	FALSE	1	1		-2793.758919	0.000357813	-169.5342691	0	-11.44850799					-2660.60217	0.000375714	-125.6951958	0	-11.37806839					0	0.020760896	1	0.986785102	0.934438753	-0.015530228	-144.9927359	-11.41328819	0.004390632	0.876815974
XXXII	269	NT					TRUE	FALSE	1289.285	1234.374194		-1505.473918	0.461322439	-91.35699528	10.3323555	-1.11615249					-1427.227976	0.46377111	-67.42672843	10.26956409	-1.108504304					0.019418877	22.75912057	1261.829597	0.027954093	0.834557438	-0.00168624	-15.7774034	-1.112328397	0.040296196	0.971378701
XXXII	288	Empty					FALSE	FALSE	1	1		-2793.758919	0.000357813	-169.5342691	0	-11.44850799					-2660.60217	0.000375714	-125.6951958	0	-11.37806839					0	0.020760896	1	0.986785102	0.934438753	-0.015530228	-144.9927359	-11.41328819	0.004390632	0.876815974
XXXII	289	Empty					FALSE	FALSE	1	1		-2793.758919	0.000357813	-169.5342691	0	-11.44850799					-2660.60217	0.000375714	-125.6951958	0	-11.37806839					0	0.020760896	1	0.986785102	0.934438753	-0.015530228	-144.9927359	-11.41328819	0.004390632	0.876815974
XXXII	301	NT					TRUE	FALSE	1242.66435	1271.137275		-1552.094568	0.444640982	-94.18608616	10.27922095	-1.169287031					-1390.464895	0.477583498	-65.68992512	10.31190413	-1.066164269					-0.010069279	25.02424995	1256.900813	0.025426585	0.986742727	-0.022736077	-12.80906832	-1.11772565	0.049600103	0.82819809
XXXII	312	Empty					FALSE	FALSE	1	1		-2793.758919	0.000357813	-169.5342691	0	-11.44850799					-2660.60217	0.000375714	-125.6951958	0	-11.37806839					0	0.020760896	1	0.986785102	0.934438753	-0.015530228	-144.9927359	-11.41328819	0.004390632	0.876815974
XXXII	313	Empty					FALSE	FALSE	1	1		-2793.758919	0.000357813	-169.5342691	0	-11.44850799					-2660.60217	0.000375714	-125.6951958	0	-11.37806839					0	0.020760896	1	0.986785102	0.934438753	-0.015530228	-144.9927359	-11.41328819	0.004390632	0.876815974
XXXII	336	Empty					FALSE	FALSE	1	1		-2793.758919	0.000357813	-169.5342691	0	-11.44850799					-2660.60217	0.000375714	-125.6951958	0	-11.37806839					0	0.020760896	1	0.986785102	0.934438753	-0.015530228	-144.9927359	-11.41328819	0.004390632	0.876815974
XXXII	337	Empty					FALSE	FALSE	1	1		-2793.758919	0.000357813	-169.5342691	0	-11.44850799					-2660.60217	0.000375714	-125.6951958	0	-11.37806839					0	0.020760896	1	0.986785102	0.934438753	-0.015530228	-144.9927359	-11.41328819	0.004390632	0.876815974
XXXII	349	NT					TRUE	FALSE	1335.283836	1187.929498		-1459.475082	0.477781403	-88.56563811	10.38293073	-1.065577259					-1473.672672	0.446321209	-69.62092161	10.2142335	-1.163834893					0.052110977	14.33233939	1261.606667	0.044346544	0.673031148	0.021663434	-12.98501847	-1.114706076	0.048930671	0.868908622
XXXII	360	Empty					FALSE	FALSE	1	1		-2793.758919	0.000357813	-169.5342691	0	-11.44850799					-2660.60217	0.000375714	-125.6951958	0	-11.37806839					0	0.020760896	1	0.986785102	0.934438753	-0.015530228	-144.9927359	-11.41328819	0.004390632	0.876815974
XXXII	361	Empty					FALSE	FALSE	1	1		-2793.758919	0.000357813	-169.5342691	0	-11.44850799					-2660.60217	0.000375714	-125.6951958	0	-11.37806839					0	0.020760896	1	0.986785102	0.934438753	-0.015530228	-144.9927359	-11.41328819	0.004390632	0.876815974
XXXII	384	Empty					FALSE	FALSE	1	1		-2793.758919	0.000357813	-169.5342691	0	-11.44850799					-2660.60217	0.000375714	-125.6951958	0	-11.37806839					0	0.020760896	1	0.986785102	0.934438753	-0.015530228	-144.9927359	-11.41328819	0.004390632	0.876815974
XXXIII	1	Empty					FALSE	FALSE	1	1		-2659.379078	0.000375886	-109.0357113	0	-11.37721049					-2509.736746	0.000398289	-117.9124585	0	-11.29388967					0	0.013638442	1	0.991318037	0.934438753	-0.018370227	-159.8704277	-11.33555008	0.003982046	0.857588311
XXXIII	25	Empty					FALSE	FALSE	1	1		-2659.379078	0.000375886	-109.0357113	0	-11.37721049					-2509.736746	0.000398289	-117.9124585	0	-11.29388967					0	0.013638442	1	0.991318037	0.934438753	-0.018370227	-159.8704277	-11.33555008	0.003982046	0.857588311
XXXIII	48	Empty					FALSE	FALSE	1	1		-2659.379078	0.000375886	-109.0357113	0	-11.37721049					-2509.736746	0.000398289	-117.9124585	0	-11.29388967					0	0.013638442	1	0.991318037	0.934438753	-0.018370227	-159.8704277	-11.33555008	0.003982046	0.857588311
XXXIII	49	Empty					FALSE	FALSE	1	1		-2659.379078	0.000375886	-109.0357113	0	-11.37721049					-2509.736746	0.000398289	-117.9124585	0	-11.29388967					0	0.013638442	1	0.991318037	0.934438753	-0.018370227	-159.8704277	-11.33555008	0.003982046	0.857588311
XXXIII	72	Empty					FALSE	FALSE	53.93527845	38.57984414		-2606.443799	0.020273531	-106.8653416	5.753157327	-5.624053162					-2472.156902	0.015365946	-116.1468822	5.26977541	-6.024114263					0.005430357	0.627450558	46.2575613	0.643264016	0.906333925	0.088203806	-27.98743672	-5.824083713	0.022736954	0.460742203
XXXIII	73	Empty					FALSE	FALSE	1	1		-2659.379078	0.000375886	-109.0357113	0	-11.37721049					-2509.736746	0.000398289	-117.9124585	0	-11.29388967					0	0.013638442	1	0.991318037	0.934438753	-0.018370227	-159.8704277	-11.33555008	0.003982046	0.857588311
XXXIII	96	Empty					FALSE	FALSE	1	1		-2659.379078	0.000375886	-109.0357113	0	-11.37721049					-2509.736746	0.000398289	-117.9124585	0	-11.29388967					0	0.013638442	1	0.991318037	0.934438753	-0.018370227	-159.8704277	-11.33555008	0.003982046	0.857588311
XXXIII	97	Empty					FALSE	FALSE	1	1		-2659.379078	0.000375886	-109.0357113	0	-11.37721049					-2509.736746	0.000398289	-117.9124585	0	-11.29388967					0	0.013638442	1	0.991318037	0.934438753	-0.018370227	-159.8704277	-11.33555008	0.003982046	0.857588311
XXXIII	120	Empty					FALSE	FALSE	77.61491037	71.77149426		-2582.764167	0.02917438	-105.8944663	6.278261926	-5.098948563					-2438.965252	0.02858583	-114.587472	6.165339052	-5.128550621					0.002066489	1.0178911	74.69320232	0.494355726	0.923732075	0.006526538	-86.30331616	-5.113749592	0.007376209	0.972245729
XXXIII	121	Empty					FALSE	FALSE	1	1		-2659.379078	0.000375886	-109.0357113	0	-11.37721049					-2509.736746	0.000398289	-117.9124585	0	-11.29388967					0	0.013638442	1	0.991318037	0.934438753	-0.018370227	-159.8704277	-11.33555008	0.003982046	0.857588311
XXXIII	122	NT					TRUE	FALSE	1183.838285	1080.905323		-1476.540793	0.444988571	-60.53882164	10.2092563	-1.167954186					-1429.831423	0.430513205	-67.17634372	10.07802445	-1.215865226					0.036401624	12.64061531	1132.371804	0.050258365	0.749289229	0.010563227	-19.17021518	-1.191909706	0.033178724	0.944569691
XXXIII	144	Empty					FALSE	FALSE	1	1		-2659.379078	0.000375886	-109.0357113	0	-11.37721049					-2509.736746	0.000398289	-117.9124585	0	-11.29388967					0	0.013638442	1	0.991318037	0.934438753	-0.018370227	-159.8704277	-11.33555008	0.003982046	0.857588311
XXXIII	145	Empty					FALSE	FALSE	1	1		-2659.379078	0.000375886	-109.0357113	0	-11.37721049					-2509.736746	0.000398289	-117.9124585	0	-11.29388967					0	0.013638442	1	0.991318037	0.934438753	-0.018370227	-159.8704277	-11.33555008	0.003982046	0.857588311
XXXIII	167	NT					TRUE	FALSE	1336.185037	1164.978754		-1324.194041	0.502253626	-54.29253781	10.38390409	-0.993306396					-1345.757992	0.463998767	-63.22640558	10.18608793	-1.107801744					0.060546074	11.09535661	1250.581896	0.057222529	0.633374217	0.025243458	-12.96173551	-1.05055407	0.049018218	0.844726751
XXXIII	169	Empty					FALSE	FALSE	1	1		-2659.379078	0.000375886	-109.0357113	0	-11.37721049					-2509.736746	0.000398289	-117.9124585	0	-11.29388967					0	0.013638442	1	0.991318037	0.934438753	-0.018370227	-159.8704277	-11.33555008	0.003982046	0.857588311
XXXIII	192	Empty					FALSE	FALSE	1	1		-2659.379078	0.000375886	-109.0357113	0	-11.37721049					-2509.736746	0.000398289	-117.9124585	0	-11.29388967					0	0.013638442	1	0.991318037	0.934438753	-0.018370227	-159.8704277	-11.33555008	0.003982046	0.857588311
XXXIII	193	Empty					FALSE	FALSE	1	1		-2659.379078	0.000375886	-109.0357113	0	-11.37721049					-2509.736746	0.000398289	-117.9124585	0	-11.29388967					0	0.013638442	1	0.991318037	0.934438753	-0.018370227	-159.8704277	-11.33555008	0.003982046	0.857588311
XXXIII	216	Empty					FALSE	FALSE	56.45332174	30.87872144		-2603.925756	0.021220029	-106.7621007	5.818986567	-5.558223922					-2479.858025	0.012298669	-116.5086963	4.948541113	-6.345348561					0.009044304	0.586681379	43.66602159	0.662229391	0.887692537	0.173541964	-14.96467135	-5.951786241	0.042478361	0.141031503
XXXIII	217	Empty					FALSE	FALSE	1	1		-2659.379078	0.000375886	-109.0357113	0	-11.37721049					-2509.736746	0.000398289	-117.9124585	0	-11.29388967					0	0.013638442	1	0.991318037	0.934438753	-0.018370227	-159.8704277	-11.33555008	0.003982046	0.857588311
XXXIII	240	Empty					FALSE	FALSE	1	1		-2659.379078	0.000375886	-109.0357113	0	-11.37721049					-2509.736746	0.000398289	-117.9124585	0	-11.29388967					0	0.013638442	1	0.991318037	0.934438753	-0.018370227	-159.8704277	-11.33555008	0.003982046	0.857588311
XXXIII	241	Empty					FALSE	FALSE	1	1		-2659.379078	0.000375886	-109.0357113	0	-11.37721049					-2509.736746	0.000398289	-117.9124585	0	-11.29388967					0	0.013638442	1	0.991318037	0.934438753	-0.018370227	-159.8704277	-11.33555008	0.003982046	0.857588311
XXXIII	265	Empty					FALSE	FALSE	1	1		-2659.379078	0.000375886	-109.0357113	0	-11.37721049					-2509.736746	0.000398289	-117.9124585	0	-11.29388967					0	0.013638442	1	0.991318037	0.934438753	-0.018370227	-159.8704277	-11.33555008	0.003982046	0.857588311
XXXIII	266	NT					TRUE	FALSE	1202.568658	1049.810522		-1457.81042	0.452029062	-59.77086809	10.23190355	-1.145306941					-1460.926225	0.418128473	-68.63723977	10.03591325	-1.257976426					0.054021998	10.63679084	1126.18959	0.059675336	0.663961529	0.024840899	-14.94426958	-1.201641683	0.042536179	0.84743905
XXXIII	288	Empty					FALSE	FALSE	1	1		-2659.379078	0.000375886	-109.0357113	0	-11.37721049					-2509.736746	0.000398289	-117.9124585	0	-11.29388967					0	0.013638442	1	0.991318037	0.934438753	-0.018370227	-159.8704277	-11.33555008	0.003982046	0.857588311
XXXIII	289	Empty					FALSE	FALSE	1	1		-2659.379078	0.000375886	-109.0357113	0	-11.37721049					-2509.736746	0.000398289	-117.9124585	0	-11.29388967					0	0.013638442	1	0.991318037	0.934438753	-0.018370227	-159.8704277	-11.33555008	0.003982046	0.857588311
XXXIII	311	NT					TRUE	FALSE	1297.379063	1160.998457		-1363.000015	0.487666992	-55.8835998	10.34138435	-1.035826142					-1349.738289	0.462413456	-63.41340789	10.18115034	-1.112739334					0.048230182	12.27590471	1229.18876	0.051745041	0.691595105	0.0169575	-15.55334249	-1.074282738	0.040875118	0.900879551
XXXIII	312	Empty					FALSE	FALSE	1	1		-2659.379078	0.000375886	-109.0357113	0	-11.37721049					-2509.736746	0.000398289	-117.9124585	0	-11.29388967					0	0.013638442	1	0.991318037	0.934438753	-0.018370227	-159.8704277	-11.33555008	0.003982046	0.857588311
XXXIII	313	Empty					FALSE	FALSE	1	1		-2659.379078	0.000375886	-109.0357113	0	-11.37721049					-2509.736746	0.000398289	-117.9124585	0	-11.29388967					0	0.013638442	1	0.991318037	0.934438753	-0.018370227	-159.8704277	-11.33555008	0.003982046	0.857588311
XXXIII	314	NT					TRUE	FALSE	1059.030312	1082.544683		-1601.348765	0.398074967	-65.65600337	10.04852817	-1.328682321					-1428.192063	0.431166145	-67.09932332	10.08021086	-1.213678814					-0.008315716	14.41967012	1070.787498	0.044078826	0.977623552	-0.025355494	-15.64913638	-1.271180567	0.040625588	0.810676602
XXXIII	336	Empty					FALSE	FALSE	1	1		-2659.379078	0.000375886	-109.0357113	0	-11.37721049					-2509.736746	0.000398289	-117.9124585	0	-11.29388967					0	0.013638442	1	0.991318037	0.934438753	-0.018370227	-159.8704277	-11.33555008	0.003982046	0.857588311
XXXIII	337	Empty					FALSE	FALSE	1	1		-2659.379078	0.000375886	-109.0357113	0	-11.37721049					-2509.736746	0.000398289	-117.9124585	0	-11.29388967					0	0.013638442	1	0.991318037	0.934438753	-0.018370227	-159.8704277	-11.33555008	0.003982046	0.857588311
XXXIII	359	NT					TRUE	FALSE	1318.582038	1263.809536		-1341.797039	0.4956369	-55.01426849	10.36477162	-1.01243887					-1246.92721	0.503362026	-58.5831375	10.30356334	-0.990326332					0.019369967	16.49675173	1291.195787	0.03854345	0.834806374	-0.00487528	-17.13803273	-1.001382601	0.037104536	0.949510984
XXXIII	360	Empty					FALSE	FALSE	1	1		-2659.379078	0.000375886	-109.0357113	0	-11.37721049					-2509.736746	0.000398289	-117.9124585	0	-11.29388967					0	0.013638442	1	0.991318037	0.934438753	-0.018370227	-159.8704277	-11.33555008	0.003982046	0.857588311
XXXIII	361	Empty					FALSE	FALSE	1	1		-2659.379078	0.000375886	-109.0357113	0	-11.37721049					-2509.736746	0.000398289	-117.9124585	0	-11.29388967					0	0.013638442	1	0.991318037	0.934438753	-0.018370227	-159.8704277	-11.33555008	0.003982046	0.857588311
XXXIII	384	Empty					FALSE	FALSE	1	1		-2659.379078	0.000375886	-109.0357113	0	-11.37721049					-2509.736746	0.000398289	-117.9124585	0	-11.29388967					0	0.013638442	1	0.991318037	0.934438753	-0.018370227	-159.8704277	-11.33555008	0.003982046	0.857588311
XXXIV	1	Empty					FALSE	FALSE	1	1		-2160.301263	0.000462684	-48.27879957	0	-11.0776843					-2018.308483	0.000495219	-48.47237695	0	-10.97964558					0	0.012708521	1	0.99190994	0.934438753	-0.02161517	-165.0369724	-11.02866494	0.00385739	0.83572267
XXXIV	25	Empty					FALSE	FALSE	1	1		-2160.301263	0.000462684	-48.27879957	0	-11.0776843					-2018.308483	0.000495219	-48.47237695	0	-10.97964558					0	0.012708521	1	0.99190994	0.934438753	-0.02161517	-165.0369724	-11.02866494	0.00385739	0.83572267
XXXIV	48	Empty					FALSE	FALSE	1	1		-2160.301263	0.000462684	-48.27879957	0	-11.0776843					-2018.308483	0.000495219	-48.47237695	0	-10.97964558					0	0.012708521	1	0.99190994	0.934438753	-0.02161517	-165.0369724	-11.02866494	0.00385739	0.83572267
XXXIV	49	Empty					FALSE	FALSE	1	1		-2160.301263	0.000462684	-48.27879957	0	-11.0776843					-2018.308483	0.000495219	-48.47237695	0	-10.97964558					0	0.012708521	1	0.99190994	0.934438753	-0.02161517	-165.0369724	-11.02866494	0.00385739	0.83572267
XXXIV	73	Empty					FALSE	FALSE	1	1		-2160.301263	0.000462684	-48.27879957	0	-11.0776843					-2018.308483	0.000495219	-48.47237695	0	-10.97964558					0	0.012708521	1	0.99190994	0.934438753	-0.02161517	-165.0369724	-11.02866494	0.00385739	0.83572267
XXXIV	96	Empty					FALSE	FALSE	1	1		-2160.301263	0.000462684	-48.27879957	0	-11.0776843					-2018.308483	0.000495219	-48.47237695	0	-10.97964558					0	0.012708521	1	0.99190994	0.934438753	-0.02161517	-165.0369724	-11.02866494	0.00385739	0.83572267
XXXIV	97	Empty					FALSE	FALSE	1	1		-2160.301263	0.000462684	-48.27879957	0	-11.0776843					-2018.308483	0.000495219	-48.47237695	0	-10.97964558					0	0.012708521	1	0.99190994	0.934438753	-0.02161517	-165.0369724	-11.02866494	0.00385739	0.83572267
XXXIV	120	Empty					FALSE	FALSE	1	1		-2160.301263	0.000462684	-48.27879957	0	-11.0776843					-2018.308483	0.000495219	-48.47237695	0	-10.97964558					0	0.012708521	1	0.99190994	0.934438753	-0.02161517	-165.0369724	-11.02866494	0.00385739	0.83572267
XXXIV	121	Empty					FALSE	FALSE	1	1		-2160.301263	0.000462684	-48.27879957	0	-11.0776843					-2018.308483	0.000495219	-48.47237695	0	-10.97964558					0	0.012708521	1	0.99190994	0.934438753	-0.02161517	-165.0369724	-11.02866494	0.00385739	0.83572267
XXXIV	144	Empty					FALSE	FALSE	1	1		-2160.301263	0.000462684	-48.27879957	0	-11.0776843					-2018.308483	0.000495219	-48.47237695	0	-10.97964558					0	0.012708521	1	0.99190994	0.934438753	-0.02161517	-165.0369724	-11.02866494	0.00385739	0.83572267
XXXIV	145	Empty					FALSE	FALSE	1	1		-2160.301263	0.000462684	-48.27879957	0	-11.0776843					-2018.308483	0.000495219	-48.47237695	0	-10.97964558					0	0.012708521	1	0.99190994	0.934438753	-0.02161517	-165.0369724	-11.02866494	0.00385739	0.83572267
XXXIV	169	Empty					FALSE	FALSE	1	1		-2160.301263	0.000462684	-48.27879957	0	-11.0776843					-2018.308483	0.000495219	-48.47237695	0	-10.97964558					0	0.012708521	1	0.99190994	0.934438753	-0.02161517	-165.0369724	-11.02866494	0.00385739	0.83572267
XXXIV	192	Empty					FALSE	FALSE	1	1		-2160.301263	0.000462684	-48.27879957	0	-11.0776843					-2018.308483	0.000495219	-48.47237695	0	-10.97964558					0	0.012708521	1	0.99190994	0.934438753	-0.02161517	-165.0369724	-11.02866494	0.00385739	0.83572267
XXXIV	193	Empty					FALSE	FALSE	1	1		-2160.301263	0.000462684	-48.27879957	0	-11.0776843					-2018.308483	0.000495219	-48.47237695	0	-10.97964558					0	0.012708521	1	0.99190994	0.934438753	-0.02161517	-165.0369724	-11.02866494	0.00385739	0.83572267
XXXIV	217	Empty					FALSE	FALSE	1	1		-2160.301263	0.000462684	-48.27879957	0	-11.0776843					-2018.308483	0.000495219	-48.47237695	0	-10.97964558					0	0.012708521	1	0.99190994	0.934438753	-0.02161517	-165.0369724	-11.02866494	0.00385739	0.83572267
XXXIV	240	Empty					FALSE	FALSE	1	1		-2160.301263	0.000462684	-48.27879957	0	-11.0776843					-2018.308483	0.000495219	-48.47237695	0	-10.97964558					0	0.012708521	1	0.99190994	0.934438753	-0.02161517	-165.0369724	-11.02866494	0.00385739	0.83572267
XXXIV	241	Empty					FALSE	FALSE	1	1		-2160.301263	0.000462684	-48.27879957	0	-11.0776843					-2018.308483	0.000495219	-48.47237695	0	-10.97964558					0	0.012708521	1	0.99190994	0.934438753	-0.02161517	-165.0369724	-11.02866494	0.00385739	0.83572267
XXXIV	264	Empty					FALSE	FALSE	1	1		-2160.301263	0.000462684	-48.27879957	0	-11.0776843					-2018.308483	0.000495219	-48.47237695	0	-10.97964558					0	0.012708521	1	0.99190994	0.934438753	-0.02161517	-165.0369724	-11.02866494	0.00385739	0.83572267
XXXIV	265	Empty					FALSE	FALSE	1	1		-2160.301263	0.000462684	-48.27879957	0	-11.0776843					-2018.308483	0.000495219	-48.47237695	0	-10.97964558					0	0.012708521	1	0.99190994	0.934438753	-0.02161517	-165.0369724	-11.02866494	0.00385739	0.83572267
XXXIV	288	Empty					FALSE	FALSE	1	1		-2160.301263	0.000462684	-48.27879957	0	-11.0776843					-2018.308483	0.000495219	-48.47237695	0	-10.97964558					0	0.012708521	1	0.99190994	0.934438753	-0.02161517	-165.0369724	-11.02866494	0.00385739	0.83572267
XXXIV	289	Empty					FALSE	FALSE	1	1		-2160.301263	0.000462684	-48.27879957	0	-11.0776843					-2018.308483	0.000495219	-48.47237695	0	-10.97964558					0	0.012708521	1	0.99190994	0.934438753	-0.02161517	-165.0369724	-11.02866494	0.00385739	0.83572267
XXXIV	313	Empty					FALSE	FALSE	1	1		-2160.301263	0.000462684	-48.27879957	0	-11.0776843					-2018.308483	0.000495219	-48.47237695	0	-10.97964558					0	0.012708521	1	0.99190994	0.934438753	-0.02161517	-165.0369724	-11.02866494	0.00385739	0.83572267
XXXIV	336	Empty					FALSE	FALSE	1	1		-2160.301263	0.000462684	-48.27879957	0	-11.0776843					-2018.308483	0.000495219	-48.47237695	0	-10.97964558					0	0.012708521	1	0.99190994	0.934438753	-0.02161517	-165.0369724	-11.02866494	0.00385739	0.83572267
XXXIV	337	Empty					FALSE	FALSE	1	1		-2160.301263	0.000462684	-48.27879957	0	-11.0776843					-2018.308483	0.000495219	-48.47237695	0	-10.97964558					0	0.012708521	1	0.99190994	0.934438753	-0.02161517	-165.0369724	-11.02866494	0.00385739	0.83572267
XXXIV	361	Empty					FALSE	FALSE	1	1		-2160.301263	0.000462684	-48.27879957	0	-11.0776843					-2018.308483	0.000495219	-48.47237695	0	-10.97964558					0	0.012708521	1	0.99190994	0.934438753	-0.02161517	-165.0369724	-11.02866494	0.00385739	0.83572267
XXXIV	384	Empty					FALSE	FALSE	1	1		-2160.301263	0.000462684	-48.27879957	0	-11.0776843					-2018.308483	0.000495219	-48.47237695	0	-10.97964558					0	0.012708521	1	0.99190994	0.934438753	-0.02161517	-165.0369724	-11.02866494	0.00385739	0.83572267
XXXV	1	Empty					FALSE	FALSE	1	1		-1917.466911	0.00052125	-49.48810885	0	-10.90572813					-1922.90661	0.000519776	-49.97489314	0	-10.90981792					0	0.016436795	1	0.989536953	0.934438753	0.0009017	-183.1075744	-10.90777303	0.003476718	0.989141177
XXXV	25	Empty					FALSE	FALSE	1	1		-1917.466911	0.00052125	-49.48810885	0	-10.90572813					-1922.90661	0.000519776	-49.97489314	0	-10.90981792					0	0.016436795	1	0.989536953	0.934438753	0.0009017	-183.1075744	-10.90777303	0.003476718	0.989141177
XXXV	48	Empty					FALSE	FALSE	1	1		-1917.466911	0.00052125	-49.48810885	0	-10.90572813					-1922.90661	0.000519776	-49.97489314	0	-10.90981792					0	0.016436795	1	0.989536953	0.934438753	0.0009017	-183.1075744	-10.90777303	0.003476718	0.989141177
XXXV	49	Empty					FALSE	FALSE	1	1		-1917.466911	0.00052125	-49.48810885	0	-10.90572813					-1922.90661	0.000519776	-49.97489314	0	-10.90981792					0	0.016436795	1	0.989536953	0.934438753	0.0009017	-183.1075744	-10.90777303	0.003476718	0.989141177
XXXV	73	Empty					FALSE	FALSE	1	1		-1917.466911	0.00052125	-49.48810885	0	-10.90572813					-1922.90661	0.000519776	-49.97489314	0	-10.90981792					0	0.016436795	1	0.989536953	0.934438753	0.0009017	-183.1075744	-10.90777303	0.003476718	0.989141177
XXXV	96	Empty					FALSE	FALSE	1	1		-1917.466911	0.00052125	-49.48810885	0	-10.90572813					-1922.90661	0.000519776	-49.97489314	0	-10.90981792					0	0.016436795	1	0.989536953	0.934438753	0.0009017	-183.1075744	-10.90777303	0.003476718	0.989141177
XXXV	97	Empty					FALSE	FALSE	1	1		-1917.466911	0.00052125	-49.48810885	0	-10.90572813					-1922.90661	0.000519776	-49.97489314	0	-10.90981792					0	0.016436795	1	0.989536953	0.934438753	0.0009017	-183.1075744	-10.90777303	0.003476718	0.989141177
XXXV	121	Empty					FALSE	FALSE	1	1		-1917.466911	0.00052125	-49.48810885	0	-10.90572813					-1922.90661	0.000519776	-49.97489314	0	-10.90981792					0	0.016436795	1	0.989536953	0.934438753	0.0009017	-183.1075744	-10.90777303	0.003476718	0.989141177
XXXV	144	Empty					FALSE	FALSE	1	1		-1917.466911	0.00052125	-49.48810885	0	-10.90572813					-1922.90661	0.000519776	-49.97489314	0	-10.90981792					0	0.016436795	1	0.989536953	0.934438753	0.0009017	-183.1075744	-10.90777303	0.003476718	0.989141177
XXXV	145	Empty					FALSE	FALSE	1	1		-1917.466911	0.00052125	-49.48810885	0	-10.90572813					-1922.90661	0.000519776	-49.97489314	0	-10.90981792					0	0.016436795	1	0.989536953	0.934438753	0.0009017	-183.1075744	-10.90777303	0.003476718	0.989141177
XXXV	169	Empty					FALSE	FALSE	1	1		-1917.466911	0.00052125	-49.48810885	0	-10.90572813					-1922.90661	0.000519776	-49.97489314	0	-10.90981792					0	0.016436795	1	0.989536953	0.934438753	0.0009017	-183.1075744	-10.90777303	0.003476718	0.989141177
XXXV	192	Empty					FALSE	FALSE	1	1		-1917.466911	0.00052125	-49.48810885	0	-10.90572813					-1922.90661	0.000519776	-49.97489314	0	-10.90981792					0	0.016436795	1	0.989536953	0.934438753	0.0009017	-183.1075744	-10.90777303	0.003476718	0.989141177
XXXV	193	Empty					FALSE	FALSE	1	1		-1917.466911	0.00052125	-49.48810885	0	-10.90572813					-1922.90661	0.000519776	-49.97489314	0	-10.90981792					0	0.016436795	1	0.989536953	0.934438753	0.0009017	-183.1075744	-10.90777303	0.003476718	0.989141177
XXXV	216	Empty					FALSE	FALSE	69.06669336	71.10433575		-1849.400217	0.036000982	-47.73136827	6.10991825	-4.795809882					-1852.802274	0.036958309	-48.1529343	6.151865629	-4.757952291					-0.0007206	1.151819749	70.08551456	0.455158159	0.938175142	-0.008346684	-76.46447604	-4.776881087	0.008325219	0.925750762
XXXV	217	Empty					FALSE	FALSE	1	1		-1917.466911	0.00052125	-49.48810885	0	-10.90572813					-1922.90661	0.000519776	-49.97489314	0	-10.90981792					0	0.016436795	1	0.989536953	0.934438753	0.0009017	-183.1075744	-10.90777303	0.003476718	0.989141177
XXXV	240	Empty					FALSE	FALSE	1	1		-1917.466911	0.00052125	-49.48810885	0	-10.90572813					-1922.90661	0.000519776	-49.97489314	0	-10.90981792					0	0.016436795	1	0.989536953	0.934438753	0.0009017	-183.1075744	-10.90777303	0.003476718	0.989141177
XXXV	241	Empty					FALSE	FALSE	1	1		-1917.466911	0.00052125	-49.48810885	0	-10.90572813					-1922.90661	0.000519776	-49.97489314	0	-10.90981792					0	0.016436795	1	0.989536953	0.934438753	0.0009017	-183.1075744	-10.90777303	0.003476718	0.989141177
XXXV	264	Empty					FALSE	FALSE	1.485520117	1		-1916.981391	0.000774327	-49.47557801	0.570968143	-10.33475999					-1922.90661	0.000519776	-49.97489314	0	-10.90981792					0.000171701	0.02042683	1.242760059	0.986997684	0.933548674	0.126786379	-36.17602029	-10.62228895	0.017593359	0.284786542
XXXV	265	Empty					FALSE	FALSE	1	1		-1917.466911	0.00052125	-49.48810885	0	-10.90572813					-1922.90661	0.000519776	-49.97489314	0	-10.90981792					0	0.016436795	1	0.989536953	0.934438753	0.0009017	-183.1075744	-10.90777303	0.003476718	0.989141177
XXXV	288	Empty					FALSE	FALSE	1	1		-1917.466911	0.00052125	-49.48810885	0	-10.90572813					-1922.90661	0.000519776	-49.97489314	0	-10.90981792					0	0.016436795	1	0.989536953	0.934438753	0.0009017	-183.1075744	-10.90777303	0.003476718	0.989141177
XXXV	289	Empty					FALSE	FALSE	1	1		-1917.466911	0.00052125	-49.48810885	0	-10.90572813					-1922.90661	0.000519776	-49.97489314	0	-10.90981792					0	0.016436795	1	0.989536953	0.934438753	0.0009017	-183.1075744	-10.90777303	0.003476718	0.989141177
XXXV	312	Empty					FALSE	FALSE	1	1		-1917.466911	0.00052125	-49.48810885	0	-10.90572813					-1922.90661	0.000519776	-49.97489314	0	-10.90981792					0	0.016436795	1	0.989536953	0.934438753	0.0009017	-183.1075744	-10.90777303	0.003476718	0.989141177
XXXV	313	Empty					FALSE	FALSE	1	1		-1917.466911	0.00052125	-49.48810885	0	-10.90572813					-1922.90661	0.000519776	-49.97489314	0	-10.90981792					0	0.016436795	1	0.989536953	0.934438753	0.0009017	-183.1075744	-10.90777303	0.003476718	0.989141177
XXXV	336	Empty					FALSE	FALSE	1	1		-1917.466911	0.00052125	-49.48810885	0	-10.90572813					-1922.90661	0.000519776	-49.97489314	0	-10.90981792					0	0.016436795	1	0.989536953	0.934438753	0.0009017	-183.1075744	-10.90777303	0.003476718	0.989141177
XXXV	337	Empty					FALSE	FALSE	1	1		-1917.466911	0.00052125	-49.48810885	0	-10.90572813					-1922.90661	0.000519776	-49.97489314	0	-10.90981792					0	0.016436795	1	0.989536953	0.934438753	0.0009017	-183.1075744	-10.90777303	0.003476718	0.989141177
XXXV	360	Empty					FALSE	FALSE	1	1		-1917.466911	0.00052125	-49.48810885	0	-10.90572813					-1922.90661	0.000519776	-49.97489314	0	-10.90981792					0	0.016436795	1	0.989536953	0.934438753	0.0009017	-183.1075744	-10.90777303	0.003476718	0.989141177
XXXV	361	Empty					FALSE	FALSE	1	1		-1917.466911	0.00052125	-49.48810885	0	-10.90572813					-1922.90661	0.000519776	-49.97489314	0	-10.90981792					0	0.016436795	1	0.989536953	0.934438753	0.0009017	-183.1075744	-10.90777303	0.003476718	0.989141177
XXXV	384	Empty					FALSE	FALSE	1	1		-1917.466911	0.00052125	-49.48810885	0	-10.90572813					-1922.90661	0.000519776	-49.97489314	0	-10.90981792					0	0.016436795	1	0.989536953	0.934438753	0.0009017	-183.1075744	-10.90777303	0.003476718	0.989141177
XXXVI	1	Empty					FALSE	FALSE	1	1		-1799.177326	0.000555501	-48.67502375	0	-10.81392162					-2004.81349	0.000498551	-50.10386127	0	-10.96997109					0	0.010011307	1	0.993626817	0.934438753	0.034405137	-124.2262824	-10.89194636	0.005124568	0.783556441
XXXVI	25	Empty					FALSE	FALSE	1	1		-1799.177326	0.000555501	-48.67502375	0	-10.81392162					-2004.81349	0.000498551	-50.10386127	0	-10.96997109					0	0.010011307	1	0.993626817	0.934438753	0.034405137	-124.2262824	-10.89194636	0.005124568	0.783556441
XXXVI	48	Empty					FALSE	FALSE	1	1		-1799.177326	0.000555501	-48.67502375	0	-10.81392162					-2004.81349	0.000498551	-50.10386127	0	-10.96997109					0	0.010011307	1	0.993626817	0.934438753	0.034405137	-124.2262824	-10.89194636	0.005124568	0.783556441
XXXVI	49	Empty					FALSE	FALSE	1	1		-1799.177326	0.000555501	-48.67502375	0	-10.81392162					-2004.81349	0.000498551	-50.10386127	0	-10.96997109					0	0.010011307	1	0.993626817	0.934438753	0.034405137	-124.2262824	-10.89194636	0.005124568	0.783556441
XXXVI	73	Empty					FALSE	FALSE	1	1		-1799.177326	0.000555501	-48.67502375	0	-10.81392162					-2004.81349	0.000498551	-50.10386127	0	-10.96997109					0	0.010011307	1	0.993626817	0.934438753	0.034405137	-124.2262824	-10.89194636	0.005124568	0.783556441
XXXVI	96	Empty					FALSE	FALSE	1	1		-1799.177326	0.000555501	-48.67502375	0	-10.81392162					-2004.81349	0.000498551	-50.10386127	0	-10.96997109					0	0.010011307	1	0.993626817	0.934438753	0.034405137	-124.2262824	-10.89194636	0.005124568	0.783556441
XXXVI	97	Empty					FALSE	FALSE	1	1		-1799.177326	0.000555501	-48.67502375	0	-10.81392162					-2004.81349	0.000498551	-50.10386127	0	-10.96997109					0	0.010011307	1	0.993626817	0.934438753	0.034405137	-124.2262824	-10.89194636	0.005124568	0.783556441
XXXVI	121	Empty					FALSE	FALSE	1	1		-1799.177326	0.000555501	-48.67502375	0	-10.81392162					-2004.81349	0.000498551	-50.10386127	0	-10.96997109					0	0.010011307	1	0.993626817	0.934438753	0.034405137	-124.2262824	-10.89194636	0.005124568	0.783556441
XXXVI	144	Empty					FALSE	FALSE	1	1		-1799.177326	0.000555501	-48.67502375	0	-10.81392162					-2004.81349	0.000498551	-50.10386127	0	-10.96997109					0	0.010011307	1	0.993626817	0.934438753	0.034405137	-124.2262824	-10.89194636	0.005124568	0.783556441
XXXVI	145	Empty					FALSE	FALSE	1	1		-1799.177326	0.000555501	-48.67502375	0	-10.81392162					-2004.81349	0.000498551	-50.10386127	0	-10.96997109					0	0.010011307	1	0.993626817	0.934438753	0.034405137	-124.2262824	-10.89194636	0.005124568	0.783556441
XXXVI	169	Empty					FALSE	FALSE	1	1		-1799.177326	0.000555501	-48.67502375	0	-10.81392162					-2004.81349	0.000498551	-50.10386127	0	-10.96997109					0	0.010011307	1	0.993626817	0.934438753	0.034405137	-124.2262824	-10.89194636	0.005124568	0.783556441
XXXVI	192	Empty					FALSE	FALSE	1	1		-1799.177326	0.000555501	-48.67502375	0	-10.81392162					-2004.81349	0.000498551	-50.10386127	0	-10.96997109					0	0.010011307	1	0.993626817	0.934438753	0.034405137	-124.2262824	-10.89194636	0.005124568	0.783556441
XXXVI	193	Empty					FALSE	FALSE	1	1		-1799.177326	0.000555501	-48.67502375	0	-10.81392162					-2004.81349	0.000498551	-50.10386127	0	-10.96997109					0	0.010011307	1	0.993626817	0.934438753	0.034405137	-124.2262824	-10.89194636	0.005124568	0.783556441
XXXVI	217	Empty					FALSE	FALSE	1	1		-1799.177326	0.000555501	-48.67502375	0	-10.81392162					-2004.81349	0.000498551	-50.10386127	0	-10.96997109					0	0.010011307	1	0.993626817	0.934438753	0.034405137	-124.2262824	-10.89194636	0.005124568	0.783556441
XXXVI	240	Empty					FALSE	FALSE	1	1		-1799.177326	0.000555501	-48.67502375	0	-10.81392162					-2004.81349	0.000498551	-50.10386127	0	-10.96997109					0	0.010011307	1	0.993626817	0.934438753	0.034405137	-124.2262824	-10.89194636	0.005124568	0.783556441
XXXVI	241	Empty					FALSE	FALSE	1	1		-1799.177326	0.000555501	-48.67502375	0	-10.81392162					-2004.81349	0.000498551	-50.10386127	0	-10.96997109					0	0.010011307	1	0.993626817	0.934438753	0.034405137	-124.2262824	-10.89194636	0.005124568	0.783556441
XXXVI	265	Empty					FALSE	FALSE	1	1		-1799.177326	0.000555501	-48.67502375	0	-10.81392162					-2004.81349	0.000498551	-50.10386127	0	-10.96997109					0	0.010011307	1	0.993626817	0.934438753	0.034405137	-124.2262824	-10.89194636	0.005124568	0.783556441
XXXVI	288	Empty					FALSE	FALSE	1	1		-1799.177326	0.000555501	-48.67502375	0	-10.81392162					-2004.81349	0.000498551	-50.10386127	0	-10.96997109					0	0.010011307	1	0.993626817	0.934438753	0.034405137	-124.2262824	-10.89194636	0.005124568	0.783556441
XXXVI	289	Empty					FALSE	FALSE	1	1		-1799.177326	0.000555501	-48.67502375	0	-10.81392162					-2004.81349	0.000498551	-50.10386127	0	-10.96997109					0	0.010011307	1	0.993626817	0.934438753	0.034405137	-124.2262824	-10.89194636	0.005124568	0.783556441
XXXVI	312	Empty					FALSE	FALSE	1	1		-1799.177326	0.000555501	-48.67502375	0	-10.81392162					-2004.81349	0.000498551	-50.10386127	0	-10.96997109					0	0.010011307	1	0.993626817	0.934438753	0.034405137	-124.2262824	-10.89194636	0.005124568	0.783556441
XXXVI	313	Empty					FALSE	FALSE	1	1		-1799.177326	0.000555501	-48.67502375	0	-10.81392162					-2004.81349	0.000498551	-50.10386127	0	-10.96997109					0	0.010011307	1	0.993626817	0.934438753	0.034405137	-124.2262824	-10.89194636	0.005124568	0.783556441
XXXVI	336	Empty					FALSE	FALSE	1	1		-1799.177326	0.000555501	-48.67502375	0	-10.81392162					-2004.81349	0.000498551	-50.10386127	0	-10.96997109					0	0.010011307	1	0.993626817	0.934438753	0.034405137	-124.2262824	-10.89194636	0.005124568	0.783556441
XXXVI	337	Empty					FALSE	FALSE	1	1		-1799.177326	0.000555501	-48.67502375	0	-10.81392162					-2004.81349	0.000498551	-50.10386127	0	-10.96997109					0	0.010011307	1	0.993626817	0.934438753	0.034405137	-124.2262824	-10.89194636	0.005124568	0.783556441
XXXVI	360	Empty					FALSE	FALSE	1	1		-1799.177326	0.000555501	-48.67502375	0	-10.81392162					-2004.81349	0.000498551	-50.10386127	0	-10.96997109					0	0.010011307	1	0.993626817	0.934438753	0.034405137	-124.2262824	-10.89194636	0.005124568	0.783556441
XXXVI	361	Empty					FALSE	FALSE	1	1		-1799.177326	0.000555501	-48.67502375	0	-10.81392162					-2004.81349	0.000498551	-50.10386127	0	-10.96997109					0	0.010011307	1	0.993626817	0.934438753	0.034405137	-124.2262824	-10.89194636	0.005124568	0.783556441
XXXVI	384	Empty					FALSE	FALSE	1	1		-1799.177326	0.000555501	-48.67502375	0	-10.81392162					-2004.81349	0.000498551	-50.10386127	0	-10.96997109					0	0.010011307	1	0.993626817	0.934438753	0.034405137	-124.2262824	-10.89194636	0.005124568	0.783556441
XXXVII	1	Empty					FALSE	FALSE	1	1		-1336.38171	0.00074773	-79.81648209	0	-10.38512574					-1384.747049	0.000721632	-87.28523272	0	-10.43640193					0	0.029851978	1	0.981001283	0.934438753	0.011305163	-157.3842243	-10.41076383	0.004044949	0.939489165
XXXVII	24	Empty					FALSE	FALSE	1	1		-1336.38171	0.00074773	-79.81648209	0	-10.38512574					-1384.747049	0.000721632	-87.28523272	0	-10.43640193					0	0.029851978	1	0.981001283	0.934438753	0.011305163	-157.3842243	-10.41076383	0.004044949	0.939489165
XXXVII	25	Empty					FALSE	FALSE	1	1		-1336.38171	0.00074773	-79.81648209	0	-10.38512574					-1384.747049	0.000721632	-87.28523272	0	-10.43640193					0	0.029851978	1	0.981001283	0.934438753	0.011305163	-157.3842243	-10.41076383	0.004044949	0.939489165
XXXVII	48	Empty					FALSE	FALSE	1	1		-1336.38171	0.00074773	-79.81648209	0	-10.38512574					-1384.747049	0.000721632	-87.28523272	0	-10.43640193					0	0.029851978	1	0.981001283	0.934438753	0.011305163	-157.3842243	-10.41076383	0.004044949	0.939489165
XXXVII	49	Empty					FALSE	FALSE	1	1		-1336.38171	0.00074773	-79.81648209	0	-10.38512574					-1384.747049	0.000721632	-87.28523272	0	-10.43640193					0	0.029851978	1	0.981001283	0.934438753	0.011305163	-157.3842243	-10.41076383	0.004044949	0.939489165
XXXVII	73	Empty					FALSE	FALSE	1	1		-1336.38171	0.00074773	-79.81648209	0	-10.38512574					-1384.747049	0.000721632	-87.28523272	0	-10.43640193					0	0.029851978	1	0.981001283	0.934438753	0.011305163	-157.3842243	-10.41076383	0.004044949	0.939489165
XXXVII	74	NT					TRUE	FALSE	646.2635521	660.1483053		-691.1181582	0.48323044	-41.27759282	9.335978819	-1.049146917					-725.5987438	0.476384421	-45.73691293	9.366646359	-1.069755574					-0.00491026	19.09376175	653.2059287	0.033311333	0.959923341	0.004543711	-17.13138791	-1.059451245	0.037118895	0.98585457
XXXVII	96	Empty					FALSE	FALSE	1	1		-1336.38171	0.00074773	-79.81648209	0	-10.38512574					-1384.747049	0.000721632	-87.28523272	0	-10.43640193					0	0.029851978	1	0.981001283	0.934438753	0.011305163	-157.3842243	-10.41076383	0.004044949	0.939489165
XXXVII	97	Empty					FALSE	FALSE	1	1		-1336.38171	0.00074773	-79.81648209	0	-10.38512574					-1384.747049	0.000721632	-87.28523272	0	-10.43640193					0	0.029851978	1	0.981001283	0.934438753	0.011305163	-157.3842243	-10.41076383	0.004044949	0.939489165
XXXVII	121	Empty					FALSE	FALSE	1	1		-1336.38171	0.00074773	-79.81648209	0	-10.38512574					-1384.747049	0.000721632	-87.28523272	0	-10.43640193					0	0.029851978	1	0.981001283	0.934438753	0.011305163	-157.3842243	-10.41076383	0.004044949	0.939489165
XXXVII	144	Empty					FALSE	FALSE	1	1		-1336.38171	0.00074773	-79.81648209	0	-10.38512574					-1384.747049	0.000721632	-87.28523272	0	-10.43640193					0	0.029851978	1	0.981001283	0.934438753	0.011305163	-157.3842243	-10.41076383	0.004044949	0.939489165
XXXVII	145	Empty					FALSE	FALSE	1	1		-1336.38171	0.00074773	-79.81648209	0	-10.38512574					-1384.747049	0.000721632	-87.28523272	0	-10.43640193					0	0.029851978	1	0.981001283	0.934438753	0.011305163	-157.3842243	-10.41076383	0.004044949	0.939489165
XXXVII	169	Empty					FALSE	FALSE	1	1		-1336.38171	0.00074773	-79.81648209	0	-10.38512574					-1384.747049	0.000721632	-87.28523272	0	-10.43640193					0	0.029851978	1	0.981001283	0.934438753	0.011305163	-157.3842243	-10.41076383	0.004044949	0.939489165
XXXVII	192	Empty					FALSE	FALSE	1	1		-1336.38171	0.00074773	-79.81648209	0	-10.38512574					-1384.747049	0.000721632	-87.28523272	0	-10.43640193					0	0.029851978	1	0.981001283	0.934438753	0.011305163	-157.3842243	-10.41076383	0.004044949	0.939489165
XXXVII	193	Empty					FALSE	FALSE	1	1		-1336.38171	0.00074773	-79.81648209	0	-10.38512574					-1384.747049	0.000721632	-87.28523272	0	-10.43640193					0	0.029851978	1	0.981001283	0.934438753	0.011305163	-157.3842243	-10.41076383	0.004044949	0.939489165
XXXVII	217	Empty					FALSE	FALSE	1	1		-1336.38171	0.00074773	-79.81648209	0	-10.38512574					-1384.747049	0.000721632	-87.28523272	0	-10.43640193					0	0.029851978	1	0.981001283	0.934438753	0.011305163	-157.3842243	-10.41076383	0.004044949	0.939489165
XXXVII	240	Empty					FALSE	FALSE	1	1		-1336.38171	0.00074773	-79.81648209	0	-10.38512574					-1384.747049	0.000721632	-87.28523272	0	-10.43640193					0	0.029851978	1	0.981001283	0.934438753	0.011305163	-157.3842243	-10.41076383	0.004044949	0.939489165
XXXVII	241	Empty					FALSE	FALSE	1	1		-1336.38171	0.00074773	-79.81648209	0	-10.38512574					-1384.747049	0.000721632	-87.28523272	0	-10.43640193					0	0.029851978	1	0.981001283	0.934438753	0.011305163	-157.3842243	-10.41076383	0.004044949	0.939489165
XXXVII	265	Empty					FALSE	FALSE	1	1		-1336.38171	0.00074773	-79.81648209	0	-10.38512574					-1384.747049	0.000721632	-87.28523272	0	-10.43640193					0	0.029851978	1	0.981001283	0.934438753	0.011305163	-157.3842243	-10.41076383	0.004044949	0.939489165
XXXVII	266	NT					TRUE	FALSE	654.2767294	702.0930836		-683.1049809	0.48922213	-40.7989993	9.353757149	-1.031368586					-683.6539656	0.506653133	-43.09299343	9.455518506	-0.980883427					-0.016909967	16.4786792	678.1849065	0.038585618	0.977677628	-0.011130758	-15.2451596	-1.006126007	0.041699076	0.906741736
XXXVII	288	Empty					FALSE	FALSE	1	1		-1336.38171	0.00074773	-79.81648209	0	-10.38512574					-1384.747049	0.000721632	-87.28523272	0	-10.43640193					0	0.029851978	1	0.981001283	0.934438753	0.011305163	-157.3842243	-10.41076383	0.004044949	0.939489165
XXXVII	289	Empty					FALSE	FALSE	1	1		-1336.38171	0.00074773	-79.81648209	0	-10.38512574					-1384.747049	0.000721632	-87.28523272	0	-10.43640193					0	0.029851978	1	0.981001283	0.934438753	0.011305163	-157.3842243	-10.41076383	0.004044949	0.939489165
XXXVII	312	Empty					FALSE	FALSE	1	1		-1336.38171	0.00074773	-79.81648209	0	-10.38512574					-1384.747049	0.000721632	-87.28523272	0	-10.43640193					0	0.029851978	1	0.981001283	0.934438753	0.011305163	-157.3842243	-10.41076383	0.004044949	0.939489165
XXXVII	313	Empty					FALSE	FALSE	1	1		-1336.38171	0.00074773	-79.81648209	0	-10.38512574					-1384.747049	0.000721632	-87.28523272	0	-10.43640193					0	0.029851978	1	0.981001283	0.934438753	0.011305163	-157.3842243	-10.41076383	0.004044949	0.939489165
XXXVII	336	Empty					FALSE	FALSE	1	1		-1336.38171	0.00074773	-79.81648209	0	-10.38512574					-1384.747049	0.000721632	-87.28523272	0	-10.43640193					0	0.029851978	1	0.981001283	0.934438753	0.011305163	-157.3842243	-10.41076383	0.004044949	0.939489165
XXXVII	337	Empty					FALSE	FALSE	1	1		-1336.38171	0.00074773	-79.81648209	0	-10.38512574					-1384.747049	0.000721632	-87.28523272	0	-10.43640193					0	0.029851978	1	0.981001283	0.934438753	0.011305163	-157.3842243	-10.41076383	0.004044949	0.939489165
XXXVII	361	Empty					FALSE	FALSE	1	1		-1336.38171	0.00074773	-79.81648209	0	-10.38512574					-1384.747049	0.000721632	-87.28523272	0	-10.43640193					0	0.029851978	1	0.981001283	0.934438753	0.011305163	-157.3842243	-10.41076383	0.004044949	0.939489165
XXXVII	384	Empty					FALSE	FALSE	1	1		-1336.38171	0.00074773	-79.81648209	0	-10.38512574					-1384.747049	0.000721632	-87.28523272	0	-10.43640193					0	0.029851978	1	0.981001283	0.934438753	0.011305163	-157.3842243	-10.41076383	0.004044949	0.939489165
XXXVIII	1	Empty					FALSE	FALSE	1	1		-2656.751047	0.000376258	-37.26353742	0	-11.37598987					-2535.254528	0.000394282	-36.41402363	0	-11.30848376					0	0.029049372	1	0.981511795	0.934438753	-0.014883467	-216.4862792	-11.34223681	0.002940672	0.881205347
XXXVIII	25	Empty					FALSE	FALSE	1	1		-2656.751047	0.000376258	-37.26353742	0	-11.37598987					-2535.254528	0.000394282	-36.41402363	0	-11.30848376					0	0.029049372	1	0.981511795	0.934438753	-0.014883467	-216.4862792	-11.34223681	0.002940672	0.881205347
XXXVIII	48	Empty					FALSE	FALSE	1	1		-2656.751047	0.000376258	-37.26353742	0	-11.37598987					-2535.254528	0.000394282	-36.41402363	0	-11.30848376					0	0.029049372	1	0.981511795	0.934438753	-0.014883467	-216.4862792	-11.34223681	0.002940672	0.881205347
XXXVIII	49	Empty					FALSE	FALSE	1	1		-2656.751047	0.000376258	-37.26353742	0	-11.37598987					-2535.254528	0.000394282	-36.41402363	0	-11.30848376					0	0.029049372	1	0.981511795	0.934438753	-0.014883467	-216.4862792	-11.34223681	0.002940672	0.881205347
XXXVIII	73	Empty					FALSE	FALSE	1	1		-2656.751047	0.000376258	-37.26353742	0	-11.37598987					-2535.254528	0.000394282	-36.41402363	0	-11.30848376					0	0.029049372	1	0.981511795	0.934438753	-0.014883467	-216.4862792	-11.34223681	0.002940672	0.881205347
XXXVIII	96	Empty					FALSE	FALSE	1	1		-2656.751047	0.000376258	-37.26353742	0	-11.37598987					-2535.254528	0.000394282	-36.41402363	0	-11.30848376					0	0.029049372	1	0.981511795	0.934438753	-0.014883467	-216.4862792	-11.34223681	0.002940672	0.881205347
XXXVIII	97	Empty					FALSE	FALSE	1	1		-2656.751047	0.000376258	-37.26353742	0	-11.37598987					-2535.254528	0.000394282	-36.41402363	0	-11.30848376					0	0.029049372	1	0.981511795	0.934438753	-0.014883467	-216.4862792	-11.34223681	0.002940672	0.881205347
XXXVIII	120	Empty					FALSE	FALSE	1	1		-2656.751047	0.000376258	-37.26353742	0	-11.37598987					-2535.254528	0.000394282	-36.41402363	0	-11.30848376					0	0.029049372	1	0.981511795	0.934438753	-0.014883467	-216.4862792	-11.34223681	0.002940672	0.881205347
XXXVIII	121	Empty					FALSE	FALSE	1	1		-2656.751047	0.000376258	-37.26353742	0	-11.37598987					-2535.254528	0.000394282	-36.41402363	0	-11.30848376					0	0.029049372	1	0.981511795	0.934438753	-0.014883467	-216.4862792	-11.34223681	0.002940672	0.881205347
XXXVIII	144	Empty					FALSE	FALSE	1	1		-2656.751047	0.000376258	-37.26353742	0	-11.37598987					-2535.254528	0.000394282	-36.41402363	0	-11.30848376					0	0.029049372	1	0.981511795	0.934438753	-0.014883467	-216.4862792	-11.34223681	0.002940672	0.881205347
XXXVIII	145	Empty					FALSE	FALSE	1	1		-2656.751047	0.000376258	-37.26353742	0	-11.37598987					-2535.254528	0.000394282	-36.41402363	0	-11.30848376					0	0.029049372	1	0.981511795	0.934438753	-0.014883467	-216.4862792	-11.34223681	0.002940672	0.881205347
XXXVIII	168	Empty					FALSE	FALSE	83.24378074	92.77775579		-2574.507266	0.031321136	-36.10998778	6.379270585	-4.996719285					-2443.476772	0.036580617	-35.09581383	6.535707044	-4.772776711					-0.003371633	2.532491149	88.01076826	0.239416477	0.951932122	-0.049373926	-41.07403183	-4.884747998	0.015496264	0.655429653
XXXVIII	169	Empty					FALSE	FALSE	1	1		-2656.751047	0.000376258	-37.26353742	0	-11.37598987					-2535.254528	0.000394282	-36.41402363	0	-11.30848376					0	0.029049372	1	0.981511795	0.934438753	-0.014883467	-216.4862792	-11.34223681	0.002940672	0.881205347
XXXVIII	192	Empty					FALSE	FALSE	1	1		-2656.751047	0.000376258	-37.26353742	0	-11.37598987					-2535.254528	0.000394282	-36.41402363	0	-11.30848376					0	0.029049372	1	0.981511795	0.934438753	-0.014883467	-216.4862792	-11.34223681	0.002940672	0.881205347
XXXVIII	193	Empty					FALSE	FALSE	1	1		-2656.751047	0.000376258	-37.26353742	0	-11.37598987					-2535.254528	0.000394282	-36.41402363	0	-11.30848376					0	0.029049372	1	0.981511795	0.934438753	-0.014883467	-216.4862792	-11.34223681	0.002940672	0.881205347
XXXVIII	216	Empty					FALSE	FALSE	32.0969207	18.01873242		-2625.654126	0.012076722	-36.82737263	5.00436299	-6.37162688					-2518.235795	0.007104465	-36.16958248	4.171425619	-7.137058137					0.004978667	0.713157329	25.05782656	0.605612833	0.908667673	0.168759097	-17.55251502	-6.754342508	0.036230268	0.15248638
XXXVIII	217	Empty					FALSE	FALSE	1	1		-2656.751047	0.000376258	-37.26353742	0	-11.37598987					-2535.254528	0.000394282	-36.41402363	0	-11.30848376					0	0.029049372	1	0.981511795	0.934438753	-0.014883467	-216.4862792	-11.34223681	0.002940672	0.881205347
XXXVIII	240	Empty					FALSE	FALSE	1	1		-2656.751047	0.000376258	-37.26353742	0	-11.37598987					-2535.254528	0.000394282	-36.41402363	0	-11.30848376					0	0.029049372	1	0.981511795	0.934438753	-0.014883467	-216.4862792	-11.34223681	0.002940672	0.881205347
XXXVIII	241	Empty					FALSE	FALSE	1	1		-2656.751047	0.000376258	-37.26353742	0	-11.37598987					-2535.254528	0.000394282	-36.41402363	0	-11.30848376					0	0.029049372	1	0.981511795	0.934438753	-0.014883467	-216.4862792	-11.34223681	0.002940672	0.881205347
XXXVIII	264	Empty					FALSE	FALSE	1	1		-2656.751047	0.000376258	-37.26353742	0	-11.37598987					-2535.254528	0.000394282	-36.41402363	0	-11.30848376					0	0.029049372	1	0.981511795	0.934438753	-0.014883467	-216.4862792	-11.34223681	0.002940672	0.881205347
XXXVIII	265	Empty					FALSE	FALSE	1	1		-2656.751047	0.000376258	-37.26353742	0	-11.37598987					-2535.254528	0.000394282	-36.41402363	0	-11.30848376					0	0.029049372	1	0.981511795	0.934438753	-0.014883467	-216.4862792	-11.34223681	0.002940672	0.881205347
XXXVIII	288	Empty					FALSE	FALSE	1	1		-2656.751047	0.000376258	-37.26353742	0	-11.37598987					-2535.254528	0.000394282	-36.41402363	0	-11.30848376					0	0.029049372	1	0.981511795	0.934438753	-0.014883467	-216.4862792	-11.34223681	0.002940672	0.881205347
XXXVIII	289	Empty					FALSE	FALSE	1	1		-2656.751047	0.000376258	-37.26353742	0	-11.37598987					-2535.254528	0.000394282	-36.41402363	0	-11.30848376					0	0.029049372	1	0.981511795	0.934438753	-0.014883467	-216.4862792	-11.34223681	0.002940672	0.881205347
XXXVIII	312	Empty					FALSE	FALSE	1	1		-2656.751047	0.000376258	-37.26353742	0	-11.37598987					-2535.254528	0.000394282	-36.41402363	0	-11.30848376					0	0.029049372	1	0.981511795	0.934438753	-0.014883467	-216.4862792	-11.34223681	0.002940672	0.881205347
XXXVIII	313	Empty					FALSE	FALSE	1	1		-2656.751047	0.000376258	-37.26353742	0	-11.37598987					-2535.254528	0.000394282	-36.41402363	0	-11.30848376					0	0.029049372	1	0.981511795	0.934438753	-0.014883467	-216.4862792	-11.34223681	0.002940672	0.881205347
XXXVIII	336	Empty					FALSE	FALSE	1	1		-2656.751047	0.000376258	-37.26353742	0	-11.37598987					-2535.254528	0.000394282	-36.41402363	0	-11.30848376					0	0.029049372	1	0.981511795	0.934438753	-0.014883467	-216.4862792	-11.34223681	0.002940672	0.881205347
XXXVIII	337	Empty					FALSE	FALSE	1	1		-2656.751047	0.000376258	-37.26353742	0	-11.37598987					-2535.254528	0.000394282	-36.41402363	0	-11.30848376					0	0.029049372	1	0.981511795	0.934438753	-0.014883467	-216.4862792	-11.34223681	0.002940672	0.881205347
XXXVIII	360	Empty					FALSE	FALSE	1	1		-2656.751047	0.000376258	-37.26353742	0	-11.37598987					-2535.254528	0.000394282	-36.41402363	0	-11.30848376					0	0.029049372	1	0.981511795	0.934438753	-0.014883467	-216.4862792	-11.34223681	0.002940672	0.881205347
XXXVIII	361	Empty					FALSE	FALSE	1	1		-2656.751047	0.000376258	-37.26353742	0	-11.37598987					-2535.254528	0.000394282	-36.41402363	0	-11.30848376					0	0.029049372	1	0.981511795	0.934438753	-0.014883467	-216.4862792	-11.34223681	0.002940672	0.881205347
XXXVIII	384	Empty					FALSE	FALSE	1	1		-2656.751047	0.000376258	-37.26353742	0	-11.37598987					-2535.254528	0.000394282	-36.41402363	0	-11.30848376					0	0.029049372	1	0.981511795	0.934438753	-0.014883467	-216.4862792	-11.34223681	0.002940672	0.881205347
XXXIX	1	Empty					FALSE	FALSE	1	1		-2830.097131	0.00035322	-40.63590562	0	-11.46714549					-2765.799856	0.000361428	-41.94209628	0	-11.43400257					0	0.018636469	1	0.988137029	0.934438753	-0.007307213	-313.1653513	-11.45057403	0.002032848	0.932859506
XXXIX	24	Empty					FALSE	FALSE	142.8556322	89.17332653		-2688.241499	0.05045946	-38.59907373	7.158414106	-4.308731385					-2677.62653	0.032229771	-40.6049879	6.478540332	-4.955462239					0.018984425	1.933667684	116.0144794	0.303842588	0.836769218	0.142588527	-14.25243616	-4.632096812	0.044594353	0.227969396
XXXIX	25	Empty					FALSE	FALSE	1	1		-2830.097131	0.00035322	-40.63590562	0	-11.46714549					-2765.799856	0.000361428	-41.94209628	0	-11.43400257					0	0.018636469	1	0.988137029	0.934438753	-0.007307213	-313.1653513	-11.45057403	0.002032848	0.932859506
XXXIX	48	Empty					FALSE	FALSE	1	1		-2830.097131	0.00035322	-40.63590562	0	-11.46714549					-2765.799856	0.000361428	-41.94209628	0	-11.43400257					0	0.018636469	1	0.988137029	0.934438753	-0.007307213	-313.1653513	-11.45057403	0.002032848	0.932859506
XXXIX	49	Empty					FALSE	FALSE	1	1		-2830.097131	0.00035322	-40.63590562	0	-11.46714549					-2765.799856	0.000361428	-41.94209628	0	-11.43400257					0	0.018636469	1	0.988137029	0.934438753	-0.007307213	-313.1653513	-11.45057403	0.002032848	0.932859506
XXXIX	73	Empty					FALSE	FALSE	1	1		-2830.097131	0.00035322	-40.63590562	0	-11.46714549					-2765.799856	0.000361428	-41.94209628	0	-11.43400257					0	0.018636469	1	0.988137029	0.934438753	-0.007307213	-313.1653513	-11.45057403	0.002032848	0.932859506
XXXIX	96	Empty					FALSE	FALSE	1	1		-2830.097131	0.00035322	-40.63590562	0	-11.46714549					-2765.799856	0.000361428	-41.94209628	0	-11.43400257					0	0.018636469	1	0.988137029	0.934438753	-0.007307213	-313.1653513	-11.45057403	0.002032848	0.932859506
XXXIX	97	Empty					FALSE	FALSE	1	1		-2830.097131	0.00035322	-40.63590562	0	-11.46714549					-2765.799856	0.000361428	-41.94209628	0	-11.43400257					0	0.018636469	1	0.988137029	0.934438753	-0.007307213	-313.1653513	-11.45057403	0.002032848	0.932859506
XXXIX	120	Empty					FALSE	FALSE	1	1		-2830.097131	0.00035322	-40.63590562	0	-11.46714549					-2765.799856	0.000361428	-41.94209628	0	-11.43400257					0	0.018636469	1	0.988137029	0.934438753	-0.007307213	-313.1653513	-11.45057403	0.002032848	0.932859506
XXXIX	121	Empty					FALSE	FALSE	1	1		-2830.097131	0.00035322	-40.63590562	0	-11.46714549					-2765.799856	0.000361428	-41.94209628	0	-11.43400257					0	0.018636469	1	0.988137029	0.934438753	-0.007307213	-313.1653513	-11.45057403	0.002032848	0.932859506
XXXIX	144	Empty					FALSE	FALSE	1	1		-2830.097131	0.00035322	-40.63590562	0	-11.46714549					-2765.799856	0.000361428	-41.94209628	0	-11.43400257					0	0.018636469	1	0.988137029	0.934438753	-0.007307213	-313.1653513	-11.45057403	0.002032848	0.932859506
XXXIX	145	Empty					FALSE	FALSE	1	1		-2830.097131	0.00035322	-40.63590562	0	-11.46714549					-2765.799856	0.000361428	-41.94209628	0	-11.43400257					0	0.018636469	1	0.988137029	0.934438753	-0.007307213	-313.1653513	-11.45057403	0.002032848	0.932859506
XXXIX	169	Empty					FALSE	FALSE	1	1		-2830.097131	0.00035322	-40.63590562	0	-11.46714549					-2765.799856	0.000361428	-41.94209628	0	-11.43400257					0	0.018636469	1	0.988137029	0.934438753	-0.007307213	-313.1653513	-11.45057403	0.002032848	0.932859506
XXXIX	192	Empty					FALSE	FALSE	1	1		-2830.097131	0.00035322	-40.63590562	0	-11.46714549					-2765.799856	0.000361428	-41.94209628	0	-11.43400257					0	0.018636469	1	0.988137029	0.934438753	-0.007307213	-313.1653513	-11.45057403	0.002032848	0.932859506
XXXIX	193	Empty					FALSE	FALSE	1	1		-2830.097131	0.00035322	-40.63590562	0	-11.46714549					-2765.799856	0.000361428	-41.94209628	0	-11.43400257					0	0.018636469	1	0.988137029	0.934438753	-0.007307213	-313.1653513	-11.45057403	0.002032848	0.932859506
XXXIX	217	Empty					FALSE	FALSE	1	1		-2830.097131	0.00035322	-40.63590562	0	-11.46714549					-2765.799856	0.000361428	-41.94209628	0	-11.43400257					0	0.018636469	1	0.988137029	0.934438753	-0.007307213	-313.1653513	-11.45057403	0.002032848	0.932859506
XXXIX	240	Empty					FALSE	FALSE	1	1		-2830.097131	0.00035322	-40.63590562	0	-11.46714549					-2765.799856	0.000361428	-41.94209628	0	-11.43400257					0	0.018636469	1	0.988137029	0.934438753	-0.007307213	-313.1653513	-11.45057403	0.002032848	0.932859506
XXXIX	241	Empty					FALSE	FALSE	1	1		-2830.097131	0.00035322	-40.63590562	0	-11.46714549					-2765.799856	0.000361428	-41.94209628	0	-11.43400257					0	0.018636469	1	0.988137029	0.934438753	-0.007307213	-313.1653513	-11.45057403	0.002032848	0.932859506
XXXIX	264	Empty					FALSE	FALSE	1	1		-2830.097131	0.00035322	-40.63590562	0	-11.46714549					-2765.799856	0.000361428	-41.94209628	0	-11.43400257					0	0.018636469	1	0.988137029	0.934438753	-0.007307213	-313.1653513	-11.45057403	0.002032848	0.932859506
XXXIX	265	Empty					FALSE	FALSE	1	1		-2830.097131	0.00035322	-40.63590562	0	-11.46714549					-2765.799856	0.000361428	-41.94209628	0	-11.43400257					0	0.018636469	1	0.988137029	0.934438753	-0.007307213	-313.1653513	-11.45057403	0.002032848	0.932859506
XXXIX	288	Empty					FALSE	FALSE	1	1		-2830.097131	0.00035322	-40.63590562	0	-11.46714549					-2765.799856	0.000361428	-41.94209628	0	-11.43400257					0	0.018636469	1	0.988137029	0.934438753	-0.007307213	-313.1653513	-11.45057403	0.002032848	0.932859506
XXXIX	289	Empty					FALSE	FALSE	1	1		-2830.097131	0.00035322	-40.63590562	0	-11.46714549					-2765.799856	0.000361428	-41.94209628	0	-11.43400257					0	0.018636469	1	0.988137029	0.934438753	-0.007307213	-313.1653513	-11.45057403	0.002032848	0.932859506
XXXIX	313	Empty					FALSE	FALSE	1	1		-2830.097131	0.00035322	-40.63590562	0	-11.46714549					-2765.799856	0.000361428	-41.94209628	0	-11.43400257					0	0.018636469	1	0.988137029	0.934438753	-0.007307213	-313.1653513	-11.45057403	0.002032848	0.932859506
XXXIX	336	Empty					FALSE	FALSE	1	1		-2830.097131	0.00035322	-40.63590562	0	-11.46714549					-2765.799856	0.000361428	-41.94209628	0	-11.43400257					0	0.018636469	1	0.988137029	0.934438753	-0.007307213	-313.1653513	-11.45057403	0.002032848	0.932859506
XXXIX	337	Empty					FALSE	FALSE	1	1		-2830.097131	0.00035322	-40.63590562	0	-11.46714549					-2765.799856	0.000361428	-41.94209628	0	-11.43400257					0	0.018636469	1	0.988137029	0.934438753	-0.007307213	-313.1653513	-11.45057403	0.002032848	0.932859506
XXXIX	361	Empty					FALSE	FALSE	1	1		-2830.097131	0.00035322	-40.63590562	0	-11.46714549					-2765.799856	0.000361428	-41.94209628	0	-11.43400257					0	0.018636469	1	0.988137029	0.934438753	-0.007307213	-313.1653513	-11.45057403	0.002032848	0.932859506
XXXIX	384	Empty					FALSE	FALSE	1	1		-2830.097131	0.00035322	-40.63590562	0	-11.46714549					-2765.799856	0.000361428	-41.94209628	0	-11.43400257					0	0.018636469	1	0.988137029	0.934438753	-0.007307213	-313.1653513	-11.45057403	0.002032848	0.932859506
XL	1	Empty					FALSE	FALSE	1	1		-2570.849567	0.000388825	-33.55568279	0	-11.32859007					-2446.829881	0.000408525	-34.66490191	0	-11.25728699					0	0.01421309	1	0.990952275	0.934438753	-0.015720606	-143.1870619	-11.29293853	0.004445998	0.87552465
XL	25	Empty					FALSE	FALSE	1	1		-2570.849567	0.000388825	-33.55568279	0	-11.32859007					-2446.829881	0.000408525	-34.66490191	0	-11.25728699					0	0.01421309	1	0.990952275	0.934438753	-0.015720606	-143.1870619	-11.29293853	0.004445998	0.87552465
XL	48	Empty					FALSE	FALSE	1	1		-2570.849567	0.000388825	-33.55568279	0	-11.32859007					-2446.829881	0.000408525	-34.66490191	0	-11.25728699					0	0.01421309	1	0.990952275	0.934438753	-0.015720606	-143.1870619	-11.29293853	0.004445998	0.87552465
XL	49	Empty					FALSE	FALSE	1	1		-2570.849567	0.000388825	-33.55568279	0	-11.32859007					-2446.829881	0.000408525	-34.66490191	0	-11.25728699					0	0.01421309	1	0.990952275	0.934438753	-0.015720606	-143.1870619	-11.29293853	0.004445998	0.87552465
XL	73	Empty					FALSE	FALSE	1	1		-2570.849567	0.000388825	-33.55568279	0	-11.32859007					-2446.829881	0.000408525	-34.66490191	0	-11.25728699					0	0.01421309	1	0.990952275	0.934438753	-0.015720606	-143.1870619	-11.29293853	0.004445998	0.87552465
XL	96	Empty					FALSE	FALSE	1	1		-2570.849567	0.000388825	-33.55568279	0	-11.32859007					-2446.829881	0.000408525	-34.66490191	0	-11.25728699					0	0.01421309	1	0.990952275	0.934438753	-0.015720606	-143.1870619	-11.29293853	0.004445998	0.87552465
XL	97	Empty					FALSE	FALSE	1	1		-2570.849567	0.000388825	-33.55568279	0	-11.32859007					-2446.829881	0.000408525	-34.66490191	0	-11.25728699					0	0.01421309	1	0.990952275	0.934438753	-0.015720606	-143.1870619	-11.29293853	0.004445998	0.87552465
XL	121	Empty					FALSE	FALSE	1	1		-2570.849567	0.000388825	-33.55568279	0	-11.32859007					-2446.829881	0.000408525	-34.66490191	0	-11.25728699					0	0.01421309	1	0.990952275	0.934438753	-0.015720606	-143.1870619	-11.29293853	0.004445998	0.87552465
XL	144	Empty					FALSE	FALSE	1	1		-2570.849567	0.000388825	-33.55568279	0	-11.32859007					-2446.829881	0.000408525	-34.66490191	0	-11.25728699					0	0.01421309	1	0.990952275	0.934438753	-0.015720606	-143.1870619	-11.29293853	0.004445998	0.87552465
XL	145	Empty					FALSE	FALSE	1	1		-2570.849567	0.000388825	-33.55568279	0	-11.32859007					-2446.829881	0.000408525	-34.66490191	0	-11.25728699					0	0.01421309	1	0.990952275	0.934438753	-0.015720606	-143.1870619	-11.29293853	0.004445998	0.87552465
XL	169	Empty					FALSE	FALSE	1	1		-2570.849567	0.000388825	-33.55568279	0	-11.32859007					-2446.829881	0.000408525	-34.66490191	0	-11.25728699					0	0.01421309	1	0.990952275	0.934438753	-0.015720606	-143.1870619	-11.29293853	0.004445998	0.87552465
XL	192	Empty					FALSE	FALSE	1	1		-2570.849567	0.000388825	-33.55568279	0	-11.32859007					-2446.829881	0.000408525	-34.66490191	0	-11.25728699					0	0.01421309	1	0.990952275	0.934438753	-0.015720606	-143.1870619	-11.29293853	0.004445998	0.87552465
XL	193	Empty					FALSE	FALSE	1	1		-2570.849567	0.000388825	-33.55568279	0	-11.32859007					-2446.829881	0.000408525	-34.66490191	0	-11.25728699					0	0.01421309	1	0.990952275	0.934438753	-0.015720606	-143.1870619	-11.29293853	0.004445998	0.87552465
XL	216	Empty					FALSE	FALSE	63.96934083	83.9108294		-2507.880226	0.024872894	-32.73378358	5.999308712	-5.329281358					-2363.919052	0.034279682	-33.49028172	6.39078511	-4.866501882					-0.007052188	1.040520518	73.94008512	0.487359709	0.971054482	-0.102031692	-21.07891608	-5.09789162	0.030179105	0.368464964
XL	217	Empty					FALSE	FALSE	1	1		-2570.849567	0.000388825	-33.55568279	0	-11.32859007					-2446.829881	0.000408525	-34.66490191	0	-11.25728699					0	0.01421309	1	0.990952275	0.934438753	-0.015720606	-143.1870619	-11.29293853	0.004445998	0.87552465
XL	240	Empty					FALSE	FALSE	1	1		-2570.849567	0.000388825	-33.55568279	0	-11.32859007					-2446.829881	0.000408525	-34.66490191	0	-11.25728699					0	0.01421309	1	0.990952275	0.934438753	-0.015720606	-143.1870619	-11.29293853	0.004445998	0.87552465
XL	241	Empty					FALSE	FALSE	1	1		-2570.849567	0.000388825	-33.55568279	0	-11.32859007					-2446.829881	0.000408525	-34.66490191	0	-11.25728699					0	0.01421309	1	0.990952275	0.934438753	-0.015720606	-143.1870619	-11.29293853	0.004445998	0.87552465
XL	264	Empty					FALSE	FALSE	1	1		-2570.849567	0.000388825	-33.55568279	0	-11.32859007					-2446.829881	0.000408525	-34.66490191	0	-11.25728699					0	0.01421309	1	0.990952275	0.934438753	-0.015720606	-143.1870619	-11.29293853	0.004445998	0.87552465
XL	265	Empty					FALSE	FALSE	1	1		-2570.849567	0.000388825	-33.55568279	0	-11.32859007					-2446.829881	0.000408525	-34.66490191	0	-11.25728699					0	0.01421309	1	0.990952275	0.934438753	-0.015720606	-143.1870619	-11.29293853	0.004445998	0.87552465
XL	288	Empty					FALSE	FALSE	1	1		-2570.849567	0.000388825	-33.55568279	0	-11.32859007					-2446.829881	0.000408525	-34.66490191	0	-11.25728699					0	0.01421309	1	0.990952275	0.934438753	-0.015720606	-143.1870619	-11.29293853	0.004445998	0.87552465
XL	289	Empty					FALSE	FALSE	1	1		-2570.849567	0.000388825	-33.55568279	0	-11.32859007					-2446.829881	0.000408525	-34.66490191	0	-11.25728699					0	0.01421309	1	0.990952275	0.934438753	-0.015720606	-143.1870619	-11.29293853	0.004445998	0.87552465
XL	312	Empty					FALSE	FALSE	1	1		-2570.849567	0.000388825	-33.55568279	0	-11.32859007					-2446.829881	0.000408525	-34.66490191	0	-11.25728699					0	0.01421309	1	0.990952275	0.934438753	-0.015720606	-143.1870619	-11.29293853	0.004445998	0.87552465
XL	313	Empty					FALSE	FALSE	1	1		-2570.849567	0.000388825	-33.55568279	0	-11.32859007					-2446.829881	0.000408525	-34.66490191	0	-11.25728699					0	0.01421309	1	0.990952275	0.934438753	-0.015720606	-143.1870619	-11.29293853	0.004445998	0.87552465
XL	336	Empty					FALSE	FALSE	1	1		-2570.849567	0.000388825	-33.55568279	0	-11.32859007					-2446.829881	0.000408525	-34.66490191	0	-11.25728699					0	0.01421309	1	0.990952275	0.934438753	-0.015720606	-143.1870619	-11.29293853	0.004445998	0.87552465
XL	337	Empty					FALSE	FALSE	1	1		-2570.849567	0.000388825	-33.55568279	0	-11.32859007					-2446.829881	0.000408525	-34.66490191	0	-11.25728699					0	0.01421309	1	0.990952275	0.934438753	-0.015720606	-143.1870619	-11.29293853	0.004445998	0.87552465
XL	360	Empty					FALSE	FALSE	1	1.697038269		-2570.849567	0.000388825	-33.55568279	0	-11.32859007					-2446.132843	0.000693283	-34.65502678	0.763019099	-10.49426789					-0.000246503	0.019166388	1.348519134	0.987799792	0.935716742	-0.183947881	-25.79220029	-10.91142898	0.02467029	0.108660771
XL	361	Empty					FALSE	FALSE	1	1		-2570.849567	0.000388825	-33.55568279	0	-11.32859007					-2446.829881	0.000408525	-34.66490191	0	-11.25728699					0	0.01421309	1	0.990952275	0.934438753	-0.015720606	-143.1870619	-11.29293853	0.004445998	0.87552465
XL	384	Empty					FALSE	FALSE	1	1		-2570.849567	0.000388825	-33.55568279	0	-11.32859007					-2446.829881	0.000408525	-34.66490191	0	-11.25728699					0	0.01421309	1	0.990952275	0.934438753	-0.015720606	-143.1870619	-11.29293853	0.004445998	0.87552465
XLI	1	Empty					FALSE	FALSE	1	1		-2468.134951	0.000405	-33.37503526	0	-11.2697894					-2519.570164	0.000396736	-36.03848518	0	-11.29952975					0	0.020301977	1	0.987077135	0.934438753	0.006557029	-272.4765867	-11.28465958	0.00233641	0.972036514
XLI	25	Empty					FALSE	FALSE	1	1		-2468.134951	0.000405	-33.37503526	0	-11.2697894					-2519.570164	0.000396736	-36.03848518	0	-11.29952975					0	0.020301977	1	0.987077135	0.934438753	0.006557029	-272.4765867	-11.28465958	0.00233641	0.972036514
XLI	48	Empty					FALSE	FALSE	1	1		-2468.134951	0.000405	-33.37503526	0	-11.2697894					-2519.570164	0.000396736	-36.03848518	0	-11.29952975					0	0.020301977	1	0.987077135	0.934438753	0.006557029	-272.4765867	-11.28465958	0.00233641	0.972036514
XLI	49	Empty					FALSE	FALSE	1	1		-2468.134951	0.000405	-33.37503526	0	-11.2697894					-2519.570164	0.000396736	-36.03848518	0	-11.29952975					0	0.020301977	1	0.987077135	0.934438753	0.006557029	-272.4765867	-11.28465958	0.00233641	0.972036514
XLI	73	Empty					FALSE	FALSE	1	1		-2468.134951	0.000405	-33.37503526	0	-11.2697894					-2519.570164	0.000396736	-36.03848518	0	-11.29952975					0	0.020301977	1	0.987077135	0.934438753	0.006557029	-272.4765867	-11.28465958	0.00233641	0.972036514
XLI	96	Empty					FALSE	FALSE	1	1		-2468.134951	0.000405	-33.37503526	0	-11.2697894					-2519.570164	0.000396736	-36.03848518	0	-11.29952975					0	0.020301977	1	0.987077135	0.934438753	0.006557029	-272.4765867	-11.28465958	0.00233641	0.972036514
XLI	97	Empty					FALSE	FALSE	1	1		-2468.134951	0.000405	-33.37503526	0	-11.2697894					-2519.570164	0.000396736	-36.03848518	0	-11.29952975					0	0.020301977	1	0.987077135	0.934438753	0.006557029	-272.4765867	-11.28465958	0.00233641	0.972036514
XLI	120	Empty					FALSE	FALSE	1	1		-2468.134951	0.000405	-33.37503526	0	-11.2697894					-2519.570164	0.000396736	-36.03848518	0	-11.29952975					0	0.020301977	1	0.987077135	0.934438753	0.006557029	-272.4765867	-11.28465958	0.00233641	0.972036514
XLI	121	Empty					FALSE	FALSE	1	1		-2468.134951	0.000405	-33.37503526	0	-11.2697894					-2519.570164	0.000396736	-36.03848518	0	-11.29952975					0	0.020301977	1	0.987077135	0.934438753	0.006557029	-272.4765867	-11.28465958	0.00233641	0.972036514
XLI	144	Empty					FALSE	FALSE	1	1		-2468.134951	0.000405	-33.37503526	0	-11.2697894					-2519.570164	0.000396736	-36.03848518	0	-11.29952975					0	0.020301977	1	0.987077135	0.934438753	0.006557029	-272.4765867	-11.28465958	0.00233641	0.972036514
XLI	145	Empty					FALSE	FALSE	1	1		-2468.134951	0.000405	-33.37503526	0	-11.2697894					-2519.570164	0.000396736	-36.03848518	0	-11.29952975					0	0.020301977	1	0.987077135	0.934438753	0.006557029	-272.4765867	-11.28465958	0.00233641	0.972036514
XLI	169	Empty					FALSE	FALSE	1	1		-2468.134951	0.000405	-33.37503526	0	-11.2697894					-2519.570164	0.000396736	-36.03848518	0	-11.29952975					0	0.020301977	1	0.987077135	0.934438753	0.006557029	-272.4765867	-11.28465958	0.00233641	0.972036514
XLI	192	Empty					FALSE	FALSE	1	1		-2468.134951	0.000405	-33.37503526	0	-11.2697894					-2519.570164	0.000396736	-36.03848518	0	-11.29952975					0	0.020301977	1	0.987077135	0.934438753	0.006557029	-272.4765867	-11.28465958	0.00233641	0.972036514
XLI	193	Empty					FALSE	FALSE	1	1		-2468.134951	0.000405	-33.37503526	0	-11.2697894					-2519.570164	0.000396736	-36.03848518	0	-11.29952975					0	0.020301977	1	0.987077135	0.934438753	0.006557029	-272.4765867	-11.28465958	0.00233641	0.972036514
XLI	217	Empty					FALSE	FALSE	1	1		-2468.134951	0.000405	-33.37503526	0	-11.2697894					-2519.570164	0.000396736	-36.03848518	0	-11.29952975					0	0.020301977	1	0.987077135	0.934438753	0.006557029	-272.4765867	-11.28465958	0.00233641	0.972036514
XLI	240	Empty					FALSE	FALSE	1	1		-2468.134951	0.000405	-33.37503526	0	-11.2697894					-2519.570164	0.000396736	-36.03848518	0	-11.29952975					0	0.020301977	1	0.987077135	0.934438753	0.006557029	-272.4765867	-11.28465958	0.00233641	0.972036514
XLI	241	Empty					FALSE	FALSE	1	1		-2468.134951	0.000405	-33.37503526	0	-11.2697894					-2519.570164	0.000396736	-36.03848518	0	-11.29952975					0	0.020301977	1	0.987077135	0.934438753	0.006557029	-272.4765867	-11.28465958	0.00233641	0.972036514
XLI	264	Empty					FALSE	FALSE	1	1		-2468.134951	0.000405	-33.37503526	0	-11.2697894					-2519.570164	0.000396736	-36.03848518	0	-11.29952975					0	0.020301977	1	0.987077135	0.934438753	0.006557029	-272.4765867	-11.28465958	0.00233641	0.972036514
XLI	265	Empty					FALSE	FALSE	1	1		-2468.134951	0.000405	-33.37503526	0	-11.2697894					-2519.570164	0.000396736	-36.03848518	0	-11.29952975					0	0.020301977	1	0.987077135	0.934438753	0.006557029	-272.4765867	-11.28465958	0.00233641	0.972036514
XLI	288	Empty					FALSE	FALSE	1	1		-2468.134951	0.000405	-33.37503526	0	-11.2697894					-2519.570164	0.000396736	-36.03848518	0	-11.29952975					0	0.020301977	1	0.987077135	0.934438753	0.006557029	-272.4765867	-11.28465958	0.00233641	0.972036514
XLI	289	Empty					FALSE	FALSE	1	1		-2468.134951	0.000405	-33.37503526	0	-11.2697894					-2519.570164	0.000396736	-36.03848518	0	-11.29952975					0	0.020301977	1	0.987077135	0.934438753	0.006557029	-272.4765867	-11.28465958	0.00233641	0.972036514
XLI	312	Empty					FALSE	FALSE	1	1		-2468.134951	0.000405	-33.37503526	0	-11.2697894					-2519.570164	0.000396736	-36.03848518	0	-11.29952975					0	0.020301977	1	0.987077135	0.934438753	0.006557029	-272.4765867	-11.28465958	0.00233641	0.972036514
XLI	313	Empty					FALSE	FALSE	1	1		-2468.134951	0.000405	-33.37503526	0	-11.2697894					-2519.570164	0.000396736	-36.03848518	0	-11.29952975					0	0.020301977	1	0.987077135	0.934438753	0.006557029	-272.4765867	-11.28465958	0.00233641	0.972036514
XLI	336	Empty					FALSE	FALSE	1	1		-2468.134951	0.000405	-33.37503526	0	-11.2697894					-2519.570164	0.000396736	-36.03848518	0	-11.29952975					0	0.020301977	1	0.987077135	0.934438753	0.006557029	-272.4765867	-11.28465958	0.00233641	0.972036514
XLI	337	Empty					FALSE	FALSE	1	1		-2468.134951	0.000405	-33.37503526	0	-11.2697894					-2519.570164	0.000396736	-36.03848518	0	-11.29952975					0	0.020301977	1	0.987077135	0.934438753	0.006557029	-272.4765867	-11.28465958	0.00233641	0.972036514
XLI	361	Empty					FALSE	FALSE	1	1		-2468.134951	0.000405	-33.37503526	0	-11.2697894					-2519.570164	0.000396736	-36.03848518	0	-11.29952975					0	0.020301977	1	0.987077135	0.934438753	0.006557029	-272.4765867	-11.28465958	0.00233641	0.972036514
XLI	384	Empty					FALSE	FALSE	1	1		-2468.134951	0.000405	-33.37503526	0	-11.2697894					-2519.570164	0.000396736	-36.03848518	0	-11.29952975					0	0.020301977	1	0.987077135	0.934438753	0.006557029	-272.4765867	-11.28465958	0.00233641	0.972036514
XLII	1	Empty					FALSE	FALSE	1	1		-2893.478529	0.000345485	-35.07589203	0	-11.49908718					-2854.868258	0.000350156	-35.19798549	0	-11.47970463					0	0.024990441	1	0.984093902	0.934438753	-0.004273384	-272.7140717	-11.4893959	0.002334375	0.953635867
XLII	25	Empty					FALSE	FALSE	1	1		-2893.478529	0.000345485	-35.07589203	0	-11.49908718					-2854.868258	0.000350156	-35.19798549	0	-11.47970463					0	0.024990441	1	0.984093902	0.934438753	-0.004273384	-272.7140717	-11.4893959	0.002334375	0.953635867
XLII	48	Empty					FALSE	FALSE	1	1		-2893.478529	0.000345485	-35.07589203	0	-11.49908718					-2854.868258	0.000350156	-35.19798549	0	-11.47970463					0	0.024990441	1	0.984093902	0.934438753	-0.004273384	-272.7140717	-11.4893959	0.002334375	0.953635867
XLII	49	Empty					FALSE	FALSE	1	1		-2893.478529	0.000345485	-35.07589203	0	-11.49908718					-2854.868258	0.000350156	-35.19798549	0	-11.47970463					0	0.024990441	1	0.984093902	0.934438753	-0.004273384	-272.7140717	-11.4893959	0.002334375	0.953635867
XLII	73	Empty					FALSE	FALSE	1	1		-2893.478529	0.000345485	-35.07589203	0	-11.49908718					-2854.868258	0.000350156	-35.19798549	0	-11.47970463					0	0.024990441	1	0.984093902	0.934438753	-0.004273384	-272.7140717	-11.4893959	0.002334375	0.953635867
XLII	96	Empty					FALSE	FALSE	1	1		-2893.478529	0.000345485	-35.07589203	0	-11.49908718					-2854.868258	0.000350156	-35.19798549	0	-11.47970463					0	0.024990441	1	0.984093902	0.934438753	-0.004273384	-272.7140717	-11.4893959	0.002334375	0.953635867
XLII	97	Empty					FALSE	FALSE	1	1		-2893.478529	0.000345485	-35.07589203	0	-11.49908718					-2854.868258	0.000350156	-35.19798549	0	-11.47970463					0	0.024990441	1	0.984093902	0.934438753	-0.004273384	-272.7140717	-11.4893959	0.002334375	0.953635867
XLII	120	Empty					FALSE	FALSE	1	1		-2893.478529	0.000345485	-35.07589203	0	-11.49908718					-2854.868258	0.000350156	-35.19798549	0	-11.47970463					0	0.024990441	1	0.984093902	0.934438753	-0.004273384	-272.7140717	-11.4893959	0.002334375	0.953635867
XLII	121	Empty					FALSE	FALSE	1	1		-2893.478529	0.000345485	-35.07589203	0	-11.49908718					-2854.868258	0.000350156	-35.19798549	0	-11.47970463					0	0.024990441	1	0.984093902	0.934438753	-0.004273384	-272.7140717	-11.4893959	0.002334375	0.953635867
XLII	144	Empty					FALSE	FALSE	1	1		-2893.478529	0.000345485	-35.07589203	0	-11.49908718					-2854.868258	0.000350156	-35.19798549	0	-11.47970463					0	0.024990441	1	0.984093902	0.934438753	-0.004273384	-272.7140717	-11.4893959	0.002334375	0.953635867
XLII	145	Empty					FALSE	FALSE	1	1		-2893.478529	0.000345485	-35.07589203	0	-11.49908718					-2854.868258	0.000350156	-35.19798549	0	-11.47970463					0	0.024990441	1	0.984093902	0.934438753	-0.004273384	-272.7140717	-11.4893959	0.002334375	0.953635867
XLII	168	Empty					FALSE	FALSE	18.54929838	25.02628564		-2875.929231	0.006408511	-34.86315249	4.213292714	-7.285794466					-2830.841972	0.008763109	-34.90176277	4.645372279	-6.83433235					-0.002290548	0.542712079	21.78779201	0.683453127	0.946320092	-0.099536488	-30.77295323	-7.060063408	0.020680362	0.380008198
XLII	169	Empty					FALSE	FALSE	1	1		-2893.478529	0.000345485	-35.07589203	0	-11.49908718					-2854.868258	0.000350156	-35.19798549	0	-11.47970463					0	0.024990441	1	0.984093902	0.934438753	-0.004273384	-272.7140717	-11.4893959	0.002334375	0.953635867
XLII	192	Empty					FALSE	FALSE	1	1		-2893.478529	0.000345485	-35.07589203	0	-11.49908718					-2854.868258	0.000350156	-35.19798549	0	-11.47970463					0	0.024990441	1	0.984093902	0.934438753	-0.004273384	-272.7140717	-11.4893959	0.002334375	0.953635867
XLII	193	Empty					FALSE	FALSE	1	1		-2893.478529	0.000345485	-35.07589203	0	-11.49908718					-2854.868258	0.000350156	-35.19798549	0	-11.47970463					0	0.024990441	1	0.984093902	0.934438753	-0.004273384	-272.7140717	-11.4893959	0.002334375	0.953635867
XLII	216	Empty					FALSE	FALSE	1	1		-2893.478529	0.000345485	-35.07589203	0	-11.49908718					-2854.868258	0.000350156	-35.19798549	0	-11.47970463					0	0.024990441	1	0.984093902	0.934438753	-0.004273384	-272.7140717	-11.4893959	0.002334375	0.953635867
XLII	217	Empty					FALSE	FALSE	1	1		-2893.478529	0.000345485	-35.07589203	0	-11.49908718					-2854.868258	0.000350156	-35.19798549	0	-11.47970463					0	0.024990441	1	0.984093902	0.934438753	-0.004273384	-272.7140717	-11.4893959	0.002334375	0.953635867
XLII	240	Empty					FALSE	FALSE	1	1		-2893.478529	0.000345485	-35.07589203	0	-11.49908718					-2854.868258	0.000350156	-35.19798549	0	-11.47970463					0	0.024990441	1	0.984093902	0.934438753	-0.004273384	-272.7140717	-11.4893959	0.002334375	0.953635867
XLII	241	Empty					FALSE	FALSE	1	1		-2893.478529	0.000345485	-35.07589203	0	-11.49908718					-2854.868258	0.000350156	-35.19798549	0	-11.47970463					0	0.024990441	1	0.984093902	0.934438753	-0.004273384	-272.7140717	-11.4893959	0.002334375	0.953635867
XLII	265	Empty					FALSE	FALSE	1	1		-2893.478529	0.000345485	-35.07589203	0	-11.49908718					-2854.868258	0.000350156	-35.19798549	0	-11.47970463					0	0.024990441	1	0.984093902	0.934438753	-0.004273384	-272.7140717	-11.4893959	0.002334375	0.953635867
XLII	288	Empty					FALSE	FALSE	1	1		-2893.478529	0.000345485	-35.07589203	0	-11.49908718					-2854.868258	0.000350156	-35.19798549	0	-11.47970463					0	0.024990441	1	0.984093902	0.934438753	-0.004273384	-272.7140717	-11.4893959	0.002334375	0.953635867
XLII	289	Empty					FALSE	FALSE	1	1		-2893.478529	0.000345485	-35.07589203	0	-11.49908718					-2854.868258	0.000350156	-35.19798549	0	-11.47970463					0	0.024990441	1	0.984093902	0.934438753	-0.004273384	-272.7140717	-11.4893959	0.002334375	0.953635867
XLII	312	Empty					FALSE	FALSE	1	1		-2893.478529	0.000345485	-35.07589203	0	-11.49908718					-2854.868258	0.000350156	-35.19798549	0	-11.47970463					0	0.024990441	1	0.984093902	0.934438753	-0.004273384	-272.7140717	-11.4893959	0.002334375	0.953635867
XLII	313	Empty					FALSE	FALSE	1	1		-2893.478529	0.000345485	-35.07589203	0	-11.49908718					-2854.868258	0.000350156	-35.19798549	0	-11.47970463					0	0.024990441	1	0.984093902	0.934438753	-0.004273384	-272.7140717	-11.4893959	0.002334375	0.953635867
XLII	336	Empty					FALSE	FALSE	1	1		-2893.478529	0.000345485	-35.07589203	0	-11.49908718					-2854.868258	0.000350156	-35.19798549	0	-11.47970463					0	0.024990441	1	0.984093902	0.934438753	-0.004273384	-272.7140717	-11.4893959	0.002334375	0.953635867
XLII	337	Empty					FALSE	FALSE	1	1		-2893.478529	0.000345485	-35.07589203	0	-11.49908718					-2854.868258	0.000350156	-35.19798549	0	-11.47970463					0	0.024990441	1	0.984093902	0.934438753	-0.004273384	-272.7140717	-11.4893959	0.002334375	0.953635867
XLII	361	Empty					FALSE	FALSE	1	1		-2893.478529	0.000345485	-35.07589203	0	-11.49908718					-2854.868258	0.000350156	-35.19798549	0	-11.47970463					0	0.024990441	1	0.984093902	0.934438753	-0.004273384	-272.7140717	-11.4893959	0.002334375	0.953635867
XLII	384	Empty					FALSE	FALSE	1	1		-2893.478529	0.000345485	-35.07589203	0	-11.49908718					-2854.868258	0.000350156	-35.19798549	0	-11.47970463					0	0.024990441	1	0.984093902	0.934438753	-0.004273384	-272.7140717	-11.4893959	0.002334375	0.953635867
XLIII	1	Empty					FALSE	FALSE	1	1		-2547.071402	0.000392454	-39.15785776	0	-11.31518997					-2599.80636	0.000384496	-36.01181442	0	-11.34474327					0	0.016645397	1	0.98940419	0.934438753	0.006515787	-218.4194807	-11.32996662	0.002914645	0.972319501
XLIII	24	Empty					FALSE	FALSE	51.3098223	51.66428398		-2496.76158	0.020136729	-38.38441071	5.681163124	-5.63402685					-2549.142076	0.019864718	-35.31002647	5.691095371	-5.653647897					-0.000125353	0.857018694	51.48705314	0.548920074	0.935088622	0.004325967	-111.3580605	-5.643837373	0.005716718	0.98734935
XLIII	25	Empty					FALSE	FALSE	1	1		-2547.071402	0.000392454	-39.15785776	0	-11.31518997					-2599.80636	0.000384496	-36.01181442	0	-11.34474327					0	0.016645397	1	0.98940419	0.934438753	0.006515787	-218.4194807	-11.32996662	0.002914645	0.972319501
XLIII	48	Empty					FALSE	FALSE	1	1		-2547.071402	0.000392454	-39.15785776	0	-11.31518997					-2599.80636	0.000384496	-36.01181442	0	-11.34474327					0	0.016645397	1	0.98940419	0.934438753	0.006515787	-218.4194807	-11.32996662	0.002914645	0.972319501
XLIII	49	Empty					FALSE	FALSE	1	1		-2547.071402	0.000392454	-39.15785776	0	-11.31518997					-2599.80636	0.000384496	-36.01181442	0	-11.34474327					0	0.016645397	1	0.98940419	0.934438753	0.006515787	-218.4194807	-11.32996662	0.002914645	0.972319501
XLIII	73	Empty					FALSE	FALSE	1	1		-2547.071402	0.000392454	-39.15785776	0	-11.31518997					-2599.80636	0.000384496	-36.01181442	0	-11.34474327					0	0.016645397	1	0.98940419	0.934438753	0.006515787	-218.4194807	-11.32996662	0.002914645	0.972319501
XLIII	96	Empty					FALSE	FALSE	1	1		-2547.071402	0.000392454	-39.15785776	0	-11.31518997					-2599.80636	0.000384496	-36.01181442	0	-11.34474327					0	0.016645397	1	0.98940419	0.934438753	0.006515787	-218.4194807	-11.32996662	0.002914645	0.972319501
XLIII	97	Empty					FALSE	FALSE	1	1		-2547.071402	0.000392454	-39.15785776	0	-11.31518997					-2599.80636	0.000384496	-36.01181442	0	-11.34474327					0	0.016645397	1	0.98940419	0.934438753	0.006515787	-218.4194807	-11.32996662	0.002914645	0.972319501
XLIII	120	Empty					FALSE	FALSE	2.159273786	1		-2545.912129	0.000847415	-39.14003546	1.110546182	-10.20464379					-2599.80636	0.000384496	-36.01181442	0	-11.34474327					0.00040997	0.026292459	1.579636893	0.983265556	0.932313653	0.251364387	-18.8298249	-10.77469353	0.033777387	0.032223823
XLIII	121	Empty					FALSE	FALSE	1	1		-2547.071402	0.000392454	-39.15785776	0	-11.31518997					-2599.80636	0.000384496	-36.01181442	0	-11.34474327					0	0.016645397	1	0.98940419	0.934438753	0.006515787	-218.4194807	-11.32996662	0.002914645	0.972319501
XLIII	144	Empty					FALSE	FALSE	1	1		-2547.071402	0.000392454	-39.15785776	0	-11.31518997					-2599.80636	0.000384496	-36.01181442	0	-11.34474327					0	0.016645397	1	0.98940419	0.934438753	0.006515787	-218.4194807	-11.32996662	0.002914645	0.972319501
XLIII	145	Empty					FALSE	FALSE	1	1		-2547.071402	0.000392454	-39.15785776	0	-11.31518997					-2599.80636	0.000384496	-36.01181442	0	-11.34474327					0	0.016645397	1	0.98940419	0.934438753	0.006515787	-218.4194807	-11.32996662	0.002914645	0.972319501
XLIII	169	Empty					FALSE	FALSE	1	1		-2547.071402	0.000392454	-39.15785776	0	-11.31518997					-2599.80636	0.000384496	-36.01181442	0	-11.34474327					0	0.016645397	1	0.98940419	0.934438753	0.006515787	-218.4194807	-11.32996662	0.002914645	0.972319501
XLIII	192	Empty					FALSE	FALSE	1	1		-2547.071402	0.000392454	-39.15785776	0	-11.31518997					-2599.80636	0.000384496	-36.01181442	0	-11.34474327					0	0.016645397	1	0.98940419	0.934438753	0.006515787	-218.4194807	-11.32996662	0.002914645	0.972319501
XLIII	193	Empty					FALSE	FALSE	1	1		-2547.071402	0.000392454	-39.15785776	0	-11.31518997					-2599.80636	0.000384496	-36.01181442	0	-11.34474327					0	0.016645397	1	0.98940419	0.934438753	0.006515787	-218.4194807	-11.32996662	0.002914645	0.972319501
XLIII	216	Empty					FALSE	FALSE	63.14673229	35.78340494		-2484.92467	0.024782167	-38.20243385	5.980636174	-5.3345538					-2565.022955	0.013758581	-35.53000411	5.161218767	-6.1835245					0.009676876	0.802810357	49.46506861	0.569357137	0.884435696	0.187177526	-13.4749773	-5.75903915	0.047158144	0.111993862
XLIII	217	Empty					FALSE	FALSE	1	1		-2547.071402	0.000392454	-39.15785776	0	-11.31518997					-2599.80636	0.000384496	-36.01181442	0	-11.34474327					0	0.016645397	1	0.98940419	0.934438753	0.006515787	-218.4194807	-11.32996662	0.002914645	0.972319501
XLIII	240	Empty					FALSE	FALSE	1	1		-2547.071402	0.000392454	-39.15785776	0	-11.31518997					-2599.80636	0.000384496	-36.01181442	0	-11.34474327					0	0.016645397	1	0.98940419	0.934438753	0.006515787	-218.4194807	-11.32996662	0.002914645	0.972319501
XLIII	241	Empty					FALSE	FALSE	1	1		-2547.071402	0.000392454	-39.15785776	0	-11.31518997					-2599.80636	0.000384496	-36.01181442	0	-11.34474327					0	0.016645397	1	0.98940419	0.934438753	0.006515787	-218.4194807	-11.32996662	0.002914645	0.972319501
XLIII	264	Empty					FALSE	FALSE	1	1		-2547.071402	0.000392454	-39.15785776	0	-11.31518997					-2599.80636	0.000384496	-36.01181442	0	-11.34474327					0	0.016645397	1	0.98940419	0.934438753	0.006515787	-218.4194807	-11.32996662	0.002914645	0.972319501
XLIII	265	Empty					FALSE	FALSE	1	1		-2547.071402	0.000392454	-39.15785776	0	-11.31518997					-2599.80636	0.000384496	-36.01181442	0	-11.34474327					0	0.016645397	1	0.98940419	0.934438753	0.006515787	-218.4194807	-11.32996662	0.002914645	0.972319501
XLIII	288	Empty					FALSE	FALSE	1	1		-2547.071402	0.000392454	-39.15785776	0	-11.31518997					-2599.80636	0.000384496	-36.01181442	0	-11.34474327					0	0.016645397	1	0.98940419	0.934438753	0.006515787	-218.4194807	-11.32996662	0.002914645	0.972319501
XLIII	289	Empty					FALSE	FALSE	1	1		-2547.071402	0.000392454	-39.15785776	0	-11.31518997					-2599.80636	0.000384496	-36.01181442	0	-11.34474327					0	0.016645397	1	0.98940419	0.934438753	0.006515787	-218.4194807	-11.32996662	0.002914645	0.972319501
XLIII	312	Empty					FALSE	FALSE	1	1		-2547.071402	0.000392454	-39.15785776	0	-11.31518997					-2599.80636	0.000384496	-36.01181442	0	-11.34474327					0	0.016645397	1	0.98940419	0.934438753	0.006515787	-218.4194807	-11.32996662	0.002914645	0.972319501
XLIII	313	Empty					FALSE	FALSE	1	1		-2547.071402	0.000392454	-39.15785776	0	-11.31518997					-2599.80636	0.000384496	-36.01181442	0	-11.34474327					0	0.016645397	1	0.98940419	0.934438753	0.006515787	-218.4194807	-11.32996662	0.002914645	0.972319501
XLIII	336	Empty					FALSE	FALSE	1	1		-2547.071402	0.000392454	-39.15785776	0	-11.31518997					-2599.80636	0.000384496	-36.01181442	0	-11.34474327					0	0.016645397	1	0.98940419	0.934438753	0.006515787	-218.4194807	-11.32996662	0.002914645	0.972319501
XLIII	337	Empty					FALSE	FALSE	1	1		-2547.071402	0.000392454	-39.15785776	0	-11.31518997					-2599.80636	0.000384496	-36.01181442	0	-11.34474327					0	0.016645397	1	0.98940419	0.934438753	0.006515787	-218.4194807	-11.32996662	0.002914645	0.972319501
XLIII	361	Empty					FALSE	FALSE	1	1		-2547.071402	0.000392454	-39.15785776	0	-11.31518997					-2599.80636	0.000384496	-36.01181442	0	-11.34474327					0	0.016645397	1	0.98940419	0.934438753	0.006515787	-218.4194807	-11.32996662	0.002914645	0.972319501
XLIII	384	Empty					FALSE	FALSE	1	1		-2547.071402	0.000392454	-39.15785776	0	-11.31518997					-2599.80636	0.000384496	-36.01181442	0	-11.34474327					0	0.016645397	1	0.98940419	0.934438753	0.006515787	-218.4194807	-11.32996662	0.002914645	0.972319501
XLIV	1	Empty					FALSE	FALSE	1	1		-2932.670879	0.00034087	-43.63252296	0	-11.51848845					-2893.924752	0.000345432	-41.47036372	0	-11.49930969					0	0.021280583	1	0.986454405	0.934438753	-0.004228452	-376.7811024	-11.50889907	0.001689624	0.953943843
XLIV	25	Empty					FALSE	FALSE	1	1		-2932.670879	0.00034087	-43.63252296	0	-11.51848845					-2893.924752	0.000345432	-41.47036372	0	-11.49930969					0	0.021280583	1	0.986454405	0.934438753	-0.004228452	-376.7811024	-11.50889907	0.001689624	0.953943843
XLIV	48	Empty					FALSE	FALSE	1	1		-2932.670879	0.00034087	-43.63252296	0	-11.51848845					-2893.924752	0.000345432	-41.47036372	0	-11.49930969					0	0.021280583	1	0.986454405	0.934438753	-0.004228452	-376.7811024	-11.50889907	0.001689624	0.953943843
XLIV	49	Empty					FALSE	FALSE	1	1		-2932.670879	0.00034087	-43.63252296	0	-11.51848845					-2893.924752	0.000345432	-41.47036372	0	-11.49930969					0	0.021280583	1	0.986454405	0.934438753	-0.004228452	-376.7811024	-11.50889907	0.001689624	0.953943843
XLIV	72	Empty					FALSE	FALSE	1	1		-2932.670879	0.00034087	-43.63252296	0	-11.51848845					-2893.924752	0.000345432	-41.47036372	0	-11.49930969					0	0.021280583	1	0.986454405	0.934438753	-0.004228452	-376.7811024	-11.50889907	0.001689624	0.953943843
XLIV	73	Empty					FALSE	FALSE	1	1		-2932.670879	0.00034087	-43.63252296	0	-11.51848845					-2893.924752	0.000345432	-41.47036372	0	-11.49930969					0	0.021280583	1	0.986454405	0.934438753	-0.004228452	-376.7811024	-11.50889907	0.001689624	0.953943843
XLIV	96	Empty					FALSE	FALSE	1	1		-2932.670879	0.00034087	-43.63252296	0	-11.51848845					-2893.924752	0.000345432	-41.47036372	0	-11.49930969					0	0.021280583	1	0.986454405	0.934438753	-0.004228452	-376.7811024	-11.50889907	0.001689624	0.953943843
XLIV	97	Empty					FALSE	FALSE	1	1		-2932.670879	0.00034087	-43.63252296	0	-11.51848845					-2893.924752	0.000345432	-41.47036372	0	-11.49930969					0	0.021280583	1	0.986454405	0.934438753	-0.004228452	-376.7811024	-11.50889907	0.001689624	0.953943843
XLIV	120	Empty					FALSE	FALSE	1	1		-2932.670879	0.00034087	-43.63252296	0	-11.51848845					-2893.924752	0.000345432	-41.47036372	0	-11.49930969					0	0.021280583	1	0.986454405	0.934438753	-0.004228452	-376.7811024	-11.50889907	0.001689624	0.953943843
XLIV	121	Empty					FALSE	FALSE	1	1		-2932.670879	0.00034087	-43.63252296	0	-11.51848845					-2893.924752	0.000345432	-41.47036372	0	-11.49930969					0	0.021280583	1	0.986454405	0.934438753	-0.004228452	-376.7811024	-11.50889907	0.001689624	0.953943843
XLIV	144	Empty					FALSE	FALSE	1	1		-2932.670879	0.00034087	-43.63252296	0	-11.51848845					-2893.924752	0.000345432	-41.47036372	0	-11.49930969					0	0.021280583	1	0.986454405	0.934438753	-0.004228452	-376.7811024	-11.50889907	0.001689624	0.953943843
XLIV	145	Empty					FALSE	FALSE	1	1		-2932.670879	0.00034087	-43.63252296	0	-11.51848845					-2893.924752	0.000345432	-41.47036372	0	-11.49930969					0	0.021280583	1	0.986454405	0.934438753	-0.004228452	-376.7811024	-11.50889907	0.001689624	0.953943843
XLIV	169	Empty					FALSE	FALSE	1	1		-2932.670879	0.00034087	-43.63252296	0	-11.51848845					-2893.924752	0.000345432	-41.47036372	0	-11.49930969					0	0.021280583	1	0.986454405	0.934438753	-0.004228452	-376.7811024	-11.50889907	0.001689624	0.953943843
XLIV	192	Empty					FALSE	FALSE	1	1		-2932.670879	0.00034087	-43.63252296	0	-11.51848845					-2893.924752	0.000345432	-41.47036372	0	-11.49930969					0	0.021280583	1	0.986454405	0.934438753	-0.004228452	-376.7811024	-11.50889907	0.001689624	0.953943843
XLIV	193	Empty					FALSE	FALSE	1	1		-2932.670879	0.00034087	-43.63252296	0	-11.51848845					-2893.924752	0.000345432	-41.47036372	0	-11.49930969					0	0.021280583	1	0.986454405	0.934438753	-0.004228452	-376.7811024	-11.50889907	0.001689624	0.953943843
XLIV	217	Empty					FALSE	FALSE	1	1		-2932.670879	0.00034087	-43.63252296	0	-11.51848845					-2893.924752	0.000345432	-41.47036372	0	-11.49930969					0	0.021280583	1	0.986454405	0.934438753	-0.004228452	-376.7811024	-11.50889907	0.001689624	0.953943843
XLIV	240	Empty					FALSE	FALSE	1	1		-2932.670879	0.00034087	-43.63252296	0	-11.51848845					-2893.924752	0.000345432	-41.47036372	0	-11.49930969					0	0.021280583	1	0.986454405	0.934438753	-0.004228452	-376.7811024	-11.50889907	0.001689624	0.953943843
XLIV	241	Empty					FALSE	FALSE	1	1		-2932.670879	0.00034087	-43.63252296	0	-11.51848845					-2893.924752	0.000345432	-41.47036372	0	-11.49930969					0	0.021280583	1	0.986454405	0.934438753	-0.004228452	-376.7811024	-11.50889907	0.001689624	0.953943843
XLIV	265	Empty					FALSE	FALSE	1	1		-2932.670879	0.00034087	-43.63252296	0	-11.51848845					-2893.924752	0.000345432	-41.47036372	0	-11.49930969					0	0.021280583	1	0.986454405	0.934438753	-0.004228452	-376.7811024	-11.50889907	0.001689624	0.953943843
XLIV	288	Empty					FALSE	FALSE	1	1		-2932.670879	0.00034087	-43.63252296	0	-11.51848845					-2893.924752	0.000345432	-41.47036372	0	-11.49930969					0	0.021280583	1	0.986454405	0.934438753	-0.004228452	-376.7811024	-11.50889907	0.001689624	0.953943843
XLIV	289	Empty					FALSE	FALSE	1	1		-2932.670879	0.00034087	-43.63252296	0	-11.51848845					-2893.924752	0.000345432	-41.47036372	0	-11.49930969					0	0.021280583	1	0.986454405	0.934438753	-0.004228452	-376.7811024	-11.50889907	0.001689624	0.953943843
XLIV	312	Empty					FALSE	FALSE	1	1		-2932.670879	0.00034087	-43.63252296	0	-11.51848845					-2893.924752	0.000345432	-41.47036372	0	-11.49930969					0	0.021280583	1	0.986454405	0.934438753	-0.004228452	-376.7811024	-11.50889907	0.001689624	0.953943843
XLIV	313	Empty					FALSE	FALSE	1	1		-2932.670879	0.00034087	-43.63252296	0	-11.51848845					-2893.924752	0.000345432	-41.47036372	0	-11.49930969					0	0.021280583	1	0.986454405	0.934438753	-0.004228452	-376.7811024	-11.50889907	0.001689624	0.953943843
XLIV	336	Empty					FALSE	FALSE	1	1		-2932.670879	0.00034087	-43.63252296	0	-11.51848845					-2893.924752	0.000345432	-41.47036372	0	-11.49930969					0	0.021280583	1	0.986454405	0.934438753	-0.004228452	-376.7811024	-11.50889907	0.001689624	0.953943843
XLIV	337	Empty					FALSE	FALSE	1	1		-2932.670879	0.00034087	-43.63252296	0	-11.51848845					-2893.924752	0.000345432	-41.47036372	0	-11.49930969					0	0.021280583	1	0.986454405	0.934438753	-0.004228452	-376.7811024	-11.50889907	0.001689624	0.953943843
XLIV	360	Empty					FALSE	FALSE	1	1		-2932.670879	0.00034087	-43.63252296	0	-11.51848845					-2893.924752	0.000345432	-41.47036372	0	-11.49930969					0	0.021280583	1	0.986454405	0.934438753	-0.004228452	-376.7811024	-11.50889907	0.001689624	0.953943843
XLIV	361	Empty					FALSE	FALSE	1	1		-2932.670879	0.00034087	-43.63252296	0	-11.51848845					-2893.924752	0.000345432	-41.47036372	0	-11.49930969					0	0.021280583	1	0.986454405	0.934438753	-0.004228452	-376.7811024	-11.50889907	0.001689624	0.953943843
XLIV	384	Empty					FALSE	FALSE	1	1		-2932.670879	0.00034087	-43.63252296	0	-11.51848845					-2893.924752	0.000345432	-41.47036372	0	-11.49930969					0	0.021280583	1	0.986454405	0.934438753	-0.004228452	-376.7811024	-11.50889907	0.001689624	0.953943843
XLV	1	Empty					FALSE	FALSE	1	1		-2916.140744	0.000342801	-41.33821297	0	-11.51033776					-2783.912643	0.000359078	-42.9426449	0	-11.44341635					0	0.01138587	1	0.992751843	0.934438753	-0.014754553	-163.4728553	-11.47687706	0.003894297	0.882080689
XLV	24	Empty					FALSE	FALSE	105.0594553	82.66757246		-2812.081289	0.036014531	-39.86310176	6.7150622	-4.795275558					-2702.245071	0.029684081	-41.68289935	6.369249617	-5.074166734					0.007918755	1.060138862	93.8635139	0.481421292	0.893492157	0.061488766	-32.36009817	-4.934721146	0.019666728	0.611634179
XLV	25	Empty					FALSE	FALSE	1	1		-2916.140744	0.000342801	-41.33821297	0	-11.51033776					-2783.912643	0.000359078	-42.9426449	0	-11.44341635					0	0.01138587	1	0.992751843	0.934438753	-0.014754553	-163.4728553	-11.47687706	0.003894297	0.882080689
XLV	48	Empty					FALSE	FALSE	1	1		-2916.140744	0.000342801	-41.33821297	0	-11.51033776					-2783.912643	0.000359078	-42.9426449	0	-11.44341635					0	0.01138587	1	0.992751843	0.934438753	-0.014754553	-163.4728553	-11.47687706	0.003894297	0.882080689
XLV	49	Empty					FALSE	FALSE	1	1		-2916.140744	0.000342801	-41.33821297	0	-11.51033776					-2783.912643	0.000359078	-42.9426449	0	-11.44341635					0	0.01138587	1	0.992751843	0.934438753	-0.014754553	-163.4728553	-11.47687706	0.003894297	0.882080689
XLV	73	Empty					FALSE	FALSE	1	1		-2916.140744	0.000342801	-41.33821297	0	-11.51033776					-2783.912643	0.000359078	-42.9426449	0	-11.44341635					0	0.01138587	1	0.992751843	0.934438753	-0.014754553	-163.4728553	-11.47687706	0.003894297	0.882080689
XLV	96	Empty					FALSE	FALSE	1	1		-2916.140744	0.000342801	-41.33821297	0	-11.51033776					-2783.912643	0.000359078	-42.9426449	0	-11.44341635					0	0.01138587	1	0.992751843	0.934438753	-0.014754553	-163.4728553	-11.47687706	0.003894297	0.882080689
XLV	97	Empty					FALSE	FALSE	1	1		-2916.140744	0.000342801	-41.33821297	0	-11.51033776					-2783.912643	0.000359078	-42.9426449	0	-11.44341635					0	0.01138587	1	0.992751843	0.934438753	-0.014754553	-163.4728553	-11.47687706	0.003894297	0.882080689
XLV	121	Empty					FALSE	FALSE	1	1		-2916.140744	0.000342801	-41.33821297	0	-11.51033776					-2783.912643	0.000359078	-42.9426449	0	-11.44341635					0	0.01138587	1	0.992751843	0.934438753	-0.014754553	-163.4728553	-11.47687706	0.003894297	0.882080689
XLV	144	Empty					FALSE	FALSE	1	1		-2916.140744	0.000342801	-41.33821297	0	-11.51033776					-2783.912643	0.000359078	-42.9426449	0	-11.44341635					0	0.01138587	1	0.992751843	0.934438753	-0.014754553	-163.4728553	-11.47687706	0.003894297	0.882080689
XLV	145	Empty					FALSE	FALSE	1	1		-2916.140744	0.000342801	-41.33821297	0	-11.51033776					-2783.912643	0.000359078	-42.9426449	0	-11.44341635					0	0.01138587	1	0.992751843	0.934438753	-0.014754553	-163.4728553	-11.47687706	0.003894297	0.882080689
XLV	169	Empty					FALSE	FALSE	1	1		-2916.140744	0.000342801	-41.33821297	0	-11.51033776					-2783.912643	0.000359078	-42.9426449	0	-11.44341635					0	0.01138587	1	0.992751843	0.934438753	-0.014754553	-163.4728553	-11.47687706	0.003894297	0.882080689
XLV	192	Empty					FALSE	FALSE	1	1		-2916.140744	0.000342801	-41.33821297	0	-11.51033776					-2783.912643	0.000359078	-42.9426449	0	-11.44341635					0	0.01138587	1	0.992751843	0.934438753	-0.014754553	-163.4728553	-11.47687706	0.003894297	0.882080689
XLV	193	Empty					FALSE	FALSE	1	1		-2916.140744	0.000342801	-41.33821297	0	-11.51033776					-2783.912643	0.000359078	-42.9426449	0	-11.44341635					0	0.01138587	1	0.992751843	0.934438753	-0.014754553	-163.4728553	-11.47687706	0.003894297	0.882080689
XLV	217	Empty					FALSE	FALSE	1	1		-2916.140744	0.000342801	-41.33821297	0	-11.51033776					-2783.912643	0.000359078	-42.9426449	0	-11.44341635					0	0.01138587	1	0.992751843	0.934438753	-0.014754553	-163.4728553	-11.47687706	0.003894297	0.882080689
XLV	240	Empty					FALSE	FALSE	1	1		-2916.140744	0.000342801	-41.33821297	0	-11.51033776					-2783.912643	0.000359078	-42.9426449	0	-11.44341635					0	0.01138587	1	0.992751843	0.934438753	-0.014754553	-163.4728553	-11.47687706	0.003894297	0.882080689
XLV	241	Empty					FALSE	FALSE	1	1		-2916.140744	0.000342801	-41.33821297	0	-11.51033776					-2783.912643	0.000359078	-42.9426449	0	-11.44341635					0	0.01138587	1	0.992751843	0.934438753	-0.014754553	-163.4728553	-11.47687706	0.003894297	0.882080689
XLV	264	Empty					FALSE	FALSE	1	1		-2916.140744	0.000342801	-41.33821297	0	-11.51033776					-2783.912643	0.000359078	-42.9426449	0	-11.44341635					0	0.01138587	1	0.992751843	0.934438753	-0.014754553	-163.4728553	-11.47687706	0.003894297	0.882080689
XLV	265	Empty					FALSE	FALSE	1	1		-2916.140744	0.000342801	-41.33821297	0	-11.51033776					-2783.912643	0.000359078	-42.9426449	0	-11.44341635					0	0.01138587	1	0.992751843	0.934438753	-0.014754553	-163.4728553	-11.47687706	0.003894297	0.882080689
XLV	288	Empty					FALSE	FALSE	1	1		-2916.140744	0.000342801	-41.33821297	0	-11.51033776					-2783.912643	0.000359078	-42.9426449	0	-11.44341635					0	0.01138587	1	0.992751843	0.934438753	-0.014754553	-163.4728553	-11.47687706	0.003894297	0.882080689
XLV	289	Empty					FALSE	FALSE	1	1		-2916.140744	0.000342801	-41.33821297	0	-11.51033776					-2783.912643	0.000359078	-42.9426449	0	-11.44341635					0	0.01138587	1	0.992751843	0.934438753	-0.014754553	-163.4728553	-11.47687706	0.003894297	0.882080689
XLV	312	Empty					FALSE	FALSE	1	1		-2916.140744	0.000342801	-41.33821297	0	-11.51033776					-2783.912643	0.000359078	-42.9426449	0	-11.44341635					0	0.01138587	1	0.992751843	0.934438753	-0.014754553	-163.4728553	-11.47687706	0.003894297	0.882080689
XLV	313	Empty					FALSE	FALSE	1	1		-2916.140744	0.000342801	-41.33821297	0	-11.51033776					-2783.912643	0.000359078	-42.9426449	0	-11.44341635					0	0.01138587	1	0.992751843	0.934438753	-0.014754553	-163.4728553	-11.47687706	0.003894297	0.882080689
XLV	336	Empty					FALSE	FALSE	1	1		-2916.140744	0.000342801	-41.33821297	0	-11.51033776					-2783.912643	0.000359078	-42.9426449	0	-11.44341635					0	0.01138587	1	0.992751843	0.934438753	-0.014754553	-163.4728553	-11.47687706	0.003894297	0.882080689
XLV	337	Empty					FALSE	FALSE	1	1		-2916.140744	0.000342801	-41.33821297	0	-11.51033776					-2783.912643	0.000359078	-42.9426449	0	-11.44341635					0	0.01138587	1	0.992751843	0.934438753	-0.014754553	-163.4728553	-11.47687706	0.003894297	0.882080689
XLV	361	Empty					FALSE	FALSE	1	1		-2916.140744	0.000342801	-41.33821297	0	-11.51033776					-2783.912643	0.000359078	-42.9426449	0	-11.44341635					0	0.01138587	1	0.992751843	0.934438753	-0.014754553	-163.4728553	-11.47687706	0.003894297	0.882080689
XLV	384	Empty					FALSE	FALSE	1	1		-2916.140744	0.000342801	-41.33821297	0	-11.51033776					-2783.912643	0.000359078	-42.9426449	0	-11.44341635					0	0.01138587	1	0.992751843	0.934438753	-0.014754553	-163.4728553	-11.47687706	0.003894297	0.882080689
XLVI	1	Empty					FALSE	FALSE	1	1		-2861.496662	0.000349345	-43.3718691	0	-11.48305821					-2827.733115	0.000353515	-41.70895708	0	-11.46594031					0	0.020123428	1	0.987190757	0.934438753	-0.003774082	-283.5105487	-11.47449926	0.00224548	0.957058603
XLVI	25	Empty					FALSE	FALSE	1	1		-2861.496662	0.000349345	-43.3718691	0	-11.48305821					-2827.733115	0.000353515	-41.70895708	0	-11.46594031					0	0.020123428	1	0.987190757	0.934438753	-0.003774082	-283.5105487	-11.47449926	0.00224548	0.957058603
XLVI	48	Empty					FALSE	FALSE	1	1		-2861.496662	0.000349345	-43.3718691	0	-11.48305821					-2827.733115	0.000353515	-41.70895708	0	-11.46594031					0	0.020123428	1	0.987190757	0.934438753	-0.003774082	-283.5105487	-11.47449926	0.00224548	0.957058603
XLVI	49	Empty					FALSE	FALSE	1	1		-2861.496662	0.000349345	-43.3718691	0	-11.48305821					-2827.733115	0.000353515	-41.70895708	0	-11.46594031					0	0.020123428	1	0.987190757	0.934438753	-0.003774082	-283.5105487	-11.47449926	0.00224548	0.957058603
XLVI	73	Empty					FALSE	FALSE	1	1		-2861.496662	0.000349345	-43.3718691	0	-11.48305821					-2827.733115	0.000353515	-41.70895708	0	-11.46594031					0	0.020123428	1	0.987190757	0.934438753	-0.003774082	-283.5105487	-11.47449926	0.00224548	0.957058603
XLVI	96	Empty					FALSE	FALSE	1	1		-2861.496662	0.000349345	-43.3718691	0	-11.48305821					-2827.733115	0.000353515	-41.70895708	0	-11.46594031					0	0.020123428	1	0.987190757	0.934438753	-0.003774082	-283.5105487	-11.47449926	0.00224548	0.957058603
XLVI	97	Empty					FALSE	FALSE	1	1		-2861.496662	0.000349345	-43.3718691	0	-11.48305821					-2827.733115	0.000353515	-41.70895708	0	-11.46594031					0	0.020123428	1	0.987190757	0.934438753	-0.003774082	-283.5105487	-11.47449926	0.00224548	0.957058603
XLVI	120	Empty					FALSE	FALSE	1	1		-2861.496662	0.000349345	-43.3718691	0	-11.48305821					-2827.733115	0.000353515	-41.70895708	0	-11.46594031					0	0.020123428	1	0.987190757	0.934438753	-0.003774082	-283.5105487	-11.47449926	0.00224548	0.957058603
XLVI	121	Empty					FALSE	FALSE	1	1		-2861.496662	0.000349345	-43.3718691	0	-11.48305821					-2827.733115	0.000353515	-41.70895708	0	-11.46594031					0	0.020123428	1	0.987190757	0.934438753	-0.003774082	-283.5105487	-11.47449926	0.00224548	0.957058603
XLVI	144	Empty					FALSE	FALSE	1	1		-2861.496662	0.000349345	-43.3718691	0	-11.48305821					-2827.733115	0.000353515	-41.70895708	0	-11.46594031					0	0.020123428	1	0.987190757	0.934438753	-0.003774082	-283.5105487	-11.47449926	0.00224548	0.957058603
XLVI	145	Empty					FALSE	FALSE	1	1		-2861.496662	0.000349345	-43.3718691	0	-11.48305821					-2827.733115	0.000353515	-41.70895708	0	-11.46594031					0	0.020123428	1	0.987190757	0.934438753	-0.003774082	-283.5105487	-11.47449926	0.00224548	0.957058603
XLVI	168	Empty					FALSE	FALSE	1	1		-2861.496662	0.000349345	-43.3718691	0	-11.48305821					-2827.733115	0.000353515	-41.70895708	0	-11.46594031					0	0.020123428	1	0.987190757	0.934438753	-0.003774082	-283.5105487	-11.47449926	0.00224548	0.957058603
XLVI	169	Empty					FALSE	FALSE	1	1		-2861.496662	0.000349345	-43.3718691	0	-11.48305821					-2827.733115	0.000353515	-41.70895708	0	-11.46594031					0	0.020123428	1	0.987190757	0.934438753	-0.003774082	-283.5105487	-11.47449926	0.00224548	0.957058603
XLVI	192	Empty					FALSE	FALSE	1	1		-2861.496662	0.000349345	-43.3718691	0	-11.48305821					-2827.733115	0.000353515	-41.70895708	0	-11.46594031					0	0.020123428	1	0.987190757	0.934438753	-0.003774082	-283.5105487	-11.47449926	0.00224548	0.957058603
XLVI	193	Empty					FALSE	FALSE	1	1		-2861.496662	0.000349345	-43.3718691	0	-11.48305821					-2827.733115	0.000353515	-41.70895708	0	-11.46594031					0	0.020123428	1	0.987190757	0.934438753	-0.003774082	-283.5105487	-11.47449926	0.00224548	0.957058603
XLVI	217	Empty					FALSE	FALSE	1	1		-2861.496662	0.000349345	-43.3718691	0	-11.48305821					-2827.733115	0.000353515	-41.70895708	0	-11.46594031					0	0.020123428	1	0.987190757	0.934438753	-0.003774082	-283.5105487	-11.47449926	0.00224548	0.957058603
XLVI	240	Empty					FALSE	FALSE	1	1		-2861.496662	0.000349345	-43.3718691	0	-11.48305821					-2827.733115	0.000353515	-41.70895708	0	-11.46594031					0	0.020123428	1	0.987190757	0.934438753	-0.003774082	-283.5105487	-11.47449926	0.00224548	0.957058603
XLVI	241	Empty					FALSE	FALSE	1	1		-2861.496662	0.000349345	-43.3718691	0	-11.48305821					-2827.733115	0.000353515	-41.70895708	0	-11.46594031					0	0.020123428	1	0.987190757	0.934438753	-0.003774082	-283.5105487	-11.47449926	0.00224548	0.957058603
XLVI	264	Empty					FALSE	FALSE	1	1		-2861.496662	0.000349345	-43.3718691	0	-11.48305821					-2827.733115	0.000353515	-41.70895708	0	-11.46594031					0	0.020123428	1	0.987190757	0.934438753	-0.003774082	-283.5105487	-11.47449926	0.00224548	0.957058603
XLVI	265	Empty					FALSE	FALSE	1	1		-2861.496662	0.000349345	-43.3718691	0	-11.48305821					-2827.733115	0.000353515	-41.70895708	0	-11.46594031					0	0.020123428	1	0.987190757	0.934438753	-0.003774082	-283.5105487	-11.47449926	0.00224548	0.957058603
XLVI	288	Empty					FALSE	FALSE	1	1		-2861.496662	0.000349345	-43.3718691	0	-11.48305821					-2827.733115	0.000353515	-41.70895708	0	-11.46594031					0	0.020123428	1	0.987190757	0.934438753	-0.003774082	-283.5105487	-11.47449926	0.00224548	0.957058603
XLVI	289	Empty					FALSE	FALSE	1	1		-2861.496662	0.000349345	-43.3718691	0	-11.48305821					-2827.733115	0.000353515	-41.70895708	0	-11.46594031					0	0.020123428	1	0.987190757	0.934438753	-0.003774082	-283.5105487	-11.47449926	0.00224548	0.957058603
XLVI	313	Empty					FALSE	FALSE	1	1		-2861.496662	0.000349345	-43.3718691	0	-11.48305821					-2827.733115	0.000353515	-41.70895708	0	-11.46594031					0	0.020123428	1	0.987190757	0.934438753	-0.003774082	-283.5105487	-11.47449926	0.00224548	0.957058603
XLVI	336	Empty					FALSE	FALSE	1	1		-2861.496662	0.000349345	-43.3718691	0	-11.48305821					-2827.733115	0.000353515	-41.70895708	0	-11.46594031					0	0.020123428	1	0.987190757	0.934438753	-0.003774082	-283.5105487	-11.47449926	0.00224548	0.957058603
XLVI	337	Empty					FALSE	FALSE	1	1		-2861.496662	0.000349345	-43.3718691	0	-11.48305821					-2827.733115	0.000353515	-41.70895708	0	-11.46594031					0	0.020123428	1	0.987190757	0.934438753	-0.003774082	-283.5105487	-11.47449926	0.00224548	0.957058603
XLVI	361	Empty					FALSE	FALSE	1	1		-2861.496662	0.000349345	-43.3718691	0	-11.48305821					-2827.733115	0.000353515	-41.70895708	0	-11.46594031					0	0.020123428	1	0.987190757	0.934438753	-0.003774082	-283.5105487	-11.47449926	0.00224548	0.957058603
XLVI	384	Empty					FALSE	FALSE	1	1		-2861.496662	0.000349345	-43.3718691	0	-11.48305821					-2827.733115	0.000353515	-41.70895708	0	-11.46594031					0	0.020123428	1	0.987190757	0.934438753	-0.003774082	-283.5105487	-11.47449926	0.00224548	0.957058603
XLVII	1	Empty					FALSE	FALSE	1	1		-2819.385805	0.000354561	-34.19602262	0	-11.46167675					-2967.714129	0.000336846	-35.310405	0	-11.53561987					0	0.021704716	1	0.986184518	0.934438753	0.016302669	-216.9680409	-11.49864831	0.002934143	0.905342294
XLVII	25	Empty					FALSE	FALSE	1	1		-2819.385805	0.000354561	-34.19602262	0	-11.46167675					-2967.714129	0.000336846	-35.310405	0	-11.53561987					0	0.021704716	1	0.986184518	0.934438753	0.016302669	-216.9680409	-11.49864831	0.002934143	0.905342294
XLVII	48	Empty					FALSE	FALSE	1	1		-2819.385805	0.000354561	-34.19602262	0	-11.46167675					-2967.714129	0.000336846	-35.310405	0	-11.53561987					0	0.021704716	1	0.986184518	0.934438753	0.016302669	-216.9680409	-11.49864831	0.002934143	0.905342294
XLVII	49	Empty					FALSE	FALSE	1	1		-2819.385805	0.000354561	-34.19602262	0	-11.46167675					-2967.714129	0.000336846	-35.310405	0	-11.53561987					0	0.021704716	1	0.986184518	0.934438753	0.016302669	-216.9680409	-11.49864831	0.002934143	0.905342294
XLVII	73	Empty					FALSE	FALSE	1	1		-2819.385805	0.000354561	-34.19602262	0	-11.46167675					-2967.714129	0.000336846	-35.310405	0	-11.53561987					0	0.021704716	1	0.986184518	0.934438753	0.016302669	-216.9680409	-11.49864831	0.002934143	0.905342294
XLVII	96	Empty					FALSE	FALSE	1	1		-2819.385805	0.000354561	-34.19602262	0	-11.46167675					-2967.714129	0.000336846	-35.310405	0	-11.53561987					0	0.021704716	1	0.986184518	0.934438753	0.016302669	-216.9680409	-11.49864831	0.002934143	0.905342294
XLVII	97	Empty					FALSE	FALSE	1	1		-2819.385805	0.000354561	-34.19602262	0	-11.46167675					-2967.714129	0.000336846	-35.310405	0	-11.53561987					0	0.021704716	1	0.986184518	0.934438753	0.016302669	-216.9680409	-11.49864831	0.002934143	0.905342294
XLVII	120	Empty					FALSE	FALSE	1	1		-2819.385805	0.000354561	-34.19602262	0	-11.46167675					-2967.714129	0.000336846	-35.310405	0	-11.53561987					0	0.021704716	1	0.986184518	0.934438753	0.016302669	-216.9680409	-11.49864831	0.002934143	0.905342294
XLVII	121	Empty					FALSE	FALSE	1	1		-2819.385805	0.000354561	-34.19602262	0	-11.46167675					-2967.714129	0.000336846	-35.310405	0	-11.53561987					0	0.021704716	1	0.986184518	0.934438753	0.016302669	-216.9680409	-11.49864831	0.002934143	0.905342294
XLVII	144	Empty					FALSE	FALSE	1	1		-2819.385805	0.000354561	-34.19602262	0	-11.46167675					-2967.714129	0.000336846	-35.310405	0	-11.53561987					0	0.021704716	1	0.986184518	0.934438753	0.016302669	-216.9680409	-11.49864831	0.002934143	0.905342294
XLVII	145	Empty					FALSE	FALSE	1	1		-2819.385805	0.000354561	-34.19602262	0	-11.46167675					-2967.714129	0.000336846	-35.310405	0	-11.53561987					0	0.021704716	1	0.986184518	0.934438753	0.016302669	-216.9680409	-11.49864831	0.002934143	0.905342294
XLVII	169	Empty					FALSE	FALSE	1	1		-2819.385805	0.000354561	-34.19602262	0	-11.46167675					-2967.714129	0.000336846	-35.310405	0	-11.53561987					0	0.021704716	1	0.986184518	0.934438753	0.016302669	-216.9680409	-11.49864831	0.002934143	0.905342294
XLVII	192	Empty					FALSE	FALSE	1	1		-2819.385805	0.000354561	-34.19602262	0	-11.46167675					-2967.714129	0.000336846	-35.310405	0	-11.53561987					0	0.021704716	1	0.986184518	0.934438753	0.016302669	-216.9680409	-11.49864831	0.002934143	0.905342294
XLVII	193	Empty					FALSE	FALSE	1	1		-2819.385805	0.000354561	-34.19602262	0	-11.46167675					-2967.714129	0.000336846	-35.310405	0	-11.53561987					0	0.021704716	1	0.986184518	0.934438753	0.016302669	-216.9680409	-11.49864831	0.002934143	0.905342294
XLVII	216	Empty					FALSE	FALSE	1	1		-2819.385805	0.000354561	-34.19602262	0	-11.46167675					-2967.714129	0.000336846	-35.310405	0	-11.53561987					0	0.021704716	1	0.986184518	0.934438753	0.016302669	-216.9680409	-11.49864831	0.002934143	0.905342294
XLVII	217	Empty					FALSE	FALSE	1	1		-2819.385805	0.000354561	-34.19602262	0	-11.46167675					-2967.714129	0.000336846	-35.310405	0	-11.53561987					0	0.021704716	1	0.986184518	0.934438753	0.016302669	-216.9680409	-11.49864831	0.002934143	0.905342294
XLVII	240	Empty					FALSE	FALSE	1	1		-2819.385805	0.000354561	-34.19602262	0	-11.46167675					-2967.714129	0.000336846	-35.310405	0	-11.53561987					0	0.021704716	1	0.986184518	0.934438753	0.016302669	-216.9680409	-11.49864831	0.002934143	0.905342294
XLVII	241	Empty					FALSE	FALSE	1	1		-2819.385805	0.000354561	-34.19602262	0	-11.46167675					-2967.714129	0.000336846	-35.310405	0	-11.53561987					0	0.021704716	1	0.986184518	0.934438753	0.016302669	-216.9680409	-11.49864831	0.002934143	0.905342294
XLVII	264	Empty					FALSE	FALSE	1	1		-2819.385805	0.000354561	-34.19602262	0	-11.46167675					-2967.714129	0.000336846	-35.310405	0	-11.53561987					0	0.021704716	1	0.986184518	0.934438753	0.016302669	-216.9680409	-11.49864831	0.002934143	0.905342294
XLVII	265	Empty					FALSE	FALSE	1	1		-2819.385805	0.000354561	-34.19602262	0	-11.46167675					-2967.714129	0.000336846	-35.310405	0	-11.53561987					0	0.021704716	1	0.986184518	0.934438753	0.016302669	-216.9680409	-11.49864831	0.002934143	0.905342294
XLVII	288	Empty					FALSE	FALSE	1	1		-2819.385805	0.000354561	-34.19602262	0	-11.46167675					-2967.714129	0.000336846	-35.310405	0	-11.53561987					0	0.021704716	1	0.986184518	0.934438753	0.016302669	-216.9680409	-11.49864831	0.002934143	0.905342294
XLVII	289	Empty					FALSE	FALSE	1	1		-2819.385805	0.000354561	-34.19602262	0	-11.46167675					-2967.714129	0.000336846	-35.310405	0	-11.53561987					0	0.021704716	1	0.986184518	0.934438753	0.016302669	-216.9680409	-11.49864831	0.002934143	0.905342294
XLVII	313	Empty					FALSE	FALSE	1	1		-2819.385805	0.000354561	-34.19602262	0	-11.46167675					-2967.714129	0.000336846	-35.310405	0	-11.53561987					0	0.021704716	1	0.986184518	0.934438753	0.016302669	-216.9680409	-11.49864831	0.002934143	0.905342294
XLVII	336	Empty					FALSE	FALSE	1	1		-2819.385805	0.000354561	-34.19602262	0	-11.46167675					-2967.714129	0.000336846	-35.310405	0	-11.53561987					0	0.021704716	1	0.986184518	0.934438753	0.016302669	-216.9680409	-11.49864831	0.002934143	0.905342294
XLVII	337	Empty					FALSE	FALSE	1	1		-2819.385805	0.000354561	-34.19602262	0	-11.46167675					-2967.714129	0.000336846	-35.310405	0	-11.53561987					0	0.021704716	1	0.986184518	0.934438753	0.016302669	-216.9680409	-11.49864831	0.002934143	0.905342294
XLVII	361	Empty					FALSE	FALSE	1	1		-2819.385805	0.000354561	-34.19602262	0	-11.46167675					-2967.714129	0.000336846	-35.310405	0	-11.53561987					0	0.021704716	1	0.986184518	0.934438753	0.016302669	-216.9680409	-11.49864831	0.002934143	0.905342294
XLVII	384	Empty					FALSE	FALSE	1	1		-2819.385805	0.000354561	-34.19602262	0	-11.46167675					-2967.714129	0.000336846	-35.310405	0	-11.53561987					0	0.021704716	1	0.986184518	0.934438753	0.016302669	-216.9680409	-11.49864831	0.002934143	0.905342294
XLVIII	1	Empty					FALSE	FALSE	1	1		-2625.553461	0.000380727	-39.50439231	0	-11.35893999					-2671.891	0.000374127	-38.83839756	0	-11.38418472					0	0.034890242	1	0.977797189	0.934438753	0.005565853	-306.0465597	-11.37156236	0.002080133	0.978838485
XLVIII	24	Empty					FALSE	FALSE	120.2059215	80.99612346		-2506.34754	0.045765648	-37.71080572	6.909364157	-4.449575837					-2591.894876	0.030302816	-37.67558019	6.339780956	-5.044403769					0.01386631	2.897081195	100.6010225	0.211593268	0.862917942	0.131145187	-15.85182883	-4.746989803	0.040107504	0.268235085
XLVIII	25	Empty					FALSE	FALSE	1	1		-2625.553461	0.000380727	-39.50439231	0	-11.35893999					-2671.891	0.000374127	-38.83839756	0	-11.38418472					0	0.034890242	1	0.977797189	0.934438753	0.005565853	-306.0465597	-11.37156236	0.002080133	0.978838485
XLVIII	48	Empty					FALSE	FALSE	1	1		-2625.553461	0.000380727	-39.50439231	0	-11.35893999					-2671.891	0.000374127	-38.83839756	0	-11.38418472					0	0.034890242	1	0.977797189	0.934438753	0.005565853	-306.0465597	-11.37156236	0.002080133	0.978838485
XLVIII	49	Empty					FALSE	FALSE	1	1		-2625.553461	0.000380727	-39.50439231	0	-11.35893999					-2671.891	0.000374127	-38.83839756	0	-11.38418472					0	0.034890242	1	0.977797189	0.934438753	0.005565853	-306.0465597	-11.37156236	0.002080133	0.978838485
XLVIII	73	Empty					FALSE	FALSE	1	1		-2625.553461	0.000380727	-39.50439231	0	-11.35893999					-2671.891	0.000374127	-38.83839756	0	-11.38418472					0	0.034890242	1	0.977797189	0.934438753	0.005565853	-306.0465597	-11.37156236	0.002080133	0.978838485
XLVIII	96	Empty					FALSE	FALSE	1	1		-2625.553461	0.000380727	-39.50439231	0	-11.35893999					-2671.891	0.000374127	-38.83839756	0	-11.38418472					0	0.034890242	1	0.977797189	0.934438753	0.005565853	-306.0465597	-11.37156236	0.002080133	0.978838485
XLVIII	97	Empty					FALSE	FALSE	1	1		-2625.553461	0.000380727	-39.50439231	0	-11.35893999					-2671.891	0.000374127	-38.83839756	0	-11.38418472					0	0.034890242	1	0.977797189	0.934438753	0.005565853	-306.0465597	-11.37156236	0.002080133	0.978838485
XLVIII	120	Empty					FALSE	FALSE	1	1		-2625.553461	0.000380727	-39.50439231	0	-11.35893999					-2671.891	0.000374127	-38.83839756	0	-11.38418472					0	0.034890242	1	0.977797189	0.934438753	0.005565853	-306.0465597	-11.37156236	0.002080133	0.978838485
XLVIII	121	Empty					FALSE	FALSE	1	1		-2625.553461	0.000380727	-39.50439231	0	-11.35893999					-2671.891	0.000374127	-38.83839756	0	-11.38418472					0	0.034890242	1	0.977797189	0.934438753	0.005565853	-306.0465597	-11.37156236	0.002080133	0.978838485
XLVIII	144	Empty					FALSE	FALSE	1	1		-2625.553461	0.000380727	-39.50439231	0	-11.35893999					-2671.891	0.000374127	-38.83839756	0	-11.38418472					0	0.034890242	1	0.977797189	0.934438753	0.005565853	-306.0465597	-11.37156236	0.002080133	0.978838485
XLVIII	145	Empty					FALSE	FALSE	1	1		-2625.553461	0.000380727	-39.50439231	0	-11.35893999					-2671.891	0.000374127	-38.83839756	0	-11.38418472					0	0.034890242	1	0.977797189	0.934438753	0.005565853	-306.0465597	-11.37156236	0.002080133	0.978838485
XLVIII	169	Empty					FALSE	FALSE	1	1		-2625.553461	0.000380727	-39.50439231	0	-11.35893999					-2671.891	0.000374127	-38.83839756	0	-11.38418472					0	0.034890242	1	0.977797189	0.934438753	0.005565853	-306.0465597	-11.37156236	0.002080133	0.978838485
XLVIII	192	Empty					FALSE	FALSE	1	1		-2625.553461	0.000380727	-39.50439231	0	-11.35893999					-2671.891	0.000374127	-38.83839756	0	-11.38418472					0	0.034890242	1	0.977797189	0.934438753	0.005565853	-306.0465597	-11.37156236	0.002080133	0.978838485
XLVIII	193	Empty					FALSE	FALSE	1	1		-2625.553461	0.000380727	-39.50439231	0	-11.35893999					-2671.891	0.000374127	-38.83839756	0	-11.38418472					0	0.034890242	1	0.977797189	0.934438753	0.005565853	-306.0465597	-11.37156236	0.002080133	0.978838485
XLVIII	216	Empty					FALSE	FALSE	1	1		-2625.553461	0.000380727	-39.50439231	0	-11.35893999					-2671.891	0.000374127	-38.83839756	0	-11.38418472					0	0.034890242	1	0.977797189	0.934438753	0.005565853	-306.0465597	-11.37156236	0.002080133	0.978838485
XLVIII	217	Empty					FALSE	FALSE	1	1		-2625.553461	0.000380727	-39.50439231	0	-11.35893999					-2671.891	0.000374127	-38.83839756	0	-11.38418472					0	0.034890242	1	0.977797189	0.934438753	0.005565853	-306.0465597	-11.37156236	0.002080133	0.978838485
XLVIII	240	Empty					FALSE	FALSE	1	1		-2625.553461	0.000380727	-39.50439231	0	-11.35893999					-2671.891	0.000374127	-38.83839756	0	-11.38418472					0	0.034890242	1	0.977797189	0.934438753	0.005565853	-306.0465597	-11.37156236	0.002080133	0.978838485
XLVIII	241	Empty					FALSE	FALSE	1	1		-2625.553461	0.000380727	-39.50439231	0	-11.35893999					-2671.891	0.000374127	-38.83839756	0	-11.38418472					0	0.034890242	1	0.977797189	0.934438753	0.005565853	-306.0465597	-11.37156236	0.002080133	0.978838485
XLVIII	264	Empty					FALSE	FALSE	1	1		-2625.553461	0.000380727	-39.50439231	0	-11.35893999					-2671.891	0.000374127	-38.83839756	0	-11.38418472					0	0.034890242	1	0.977797189	0.934438753	0.005565853	-306.0465597	-11.37156236	0.002080133	0.978838485
XLVIII	265	Empty					FALSE	FALSE	1	1		-2625.553461	0.000380727	-39.50439231	0	-11.35893999					-2671.891	0.000374127	-38.83839756	0	-11.38418472					0	0.034890242	1	0.977797189	0.934438753	0.005565853	-306.0465597	-11.37156236	0.002080133	0.978838485
XLVIII	288	Empty					FALSE	FALSE	1	1		-2625.553461	0.000380727	-39.50439231	0	-11.35893999					-2671.891	0.000374127	-38.83839756	0	-11.38418472					0	0.034890242	1	0.977797189	0.934438753	0.005565853	-306.0465597	-11.37156236	0.002080133	0.978838485
XLVIII	289	Empty					FALSE	FALSE	1	1		-2625.553461	0.000380727	-39.50439231	0	-11.35893999					-2671.891	0.000374127	-38.83839756	0	-11.38418472					0	0.034890242	1	0.977797189	0.934438753	0.005565853	-306.0465597	-11.37156236	0.002080133	0.978838485
XLVIII	312	Empty					FALSE	FALSE	1	1		-2625.553461	0.000380727	-39.50439231	0	-11.35893999					-2671.891	0.000374127	-38.83839756	0	-11.38418472					0	0.034890242	1	0.977797189	0.934438753	0.005565853	-306.0465597	-11.37156236	0.002080133	0.978838485
XLVIII	313	Empty					FALSE	FALSE	1	1		-2625.553461	0.000380727	-39.50439231	0	-11.35893999					-2671.891	0.000374127	-38.83839756	0	-11.38418472					0	0.034890242	1	0.977797189	0.934438753	0.005565853	-306.0465597	-11.37156236	0.002080133	0.978838485
XLVIII	336	Empty					FALSE	FALSE	1	1		-2625.553461	0.000380727	-39.50439231	0	-11.35893999					-2671.891	0.000374127	-38.83839756	0	-11.38418472					0	0.034890242	1	0.977797189	0.934438753	0.005565853	-306.0465597	-11.37156236	0.002080133	0.978838485
XLVIII	337	Empty					FALSE	FALSE	1	1		-2625.553461	0.000380727	-39.50439231	0	-11.35893999					-2671.891	0.000374127	-38.83839756	0	-11.38418472					0	0.034890242	1	0.977797189	0.934438753	0.005565853	-306.0465597	-11.37156236	0.002080133	0.978838485
XLVIII	360	Empty					FALSE	FALSE	1	1		-2625.553461	0.000380727	-39.50439231	0	-11.35893999					-2671.891	0.000374127	-38.83839756	0	-11.38418472					0	0.034890242	1	0.977797189	0.934438753	0.005565853	-306.0465597	-11.37156236	0.002080133	0.978838485
XLVIII	384	Empty					FALSE	FALSE	1	1		-2625.553461	0.000380727	-39.50439231	0	-11.35893999					-2671.891	0.000374127	-38.83839756	0	-11.38418472					0	0.034890242	1	0.977797189	0.934438753	0.005565853	-306.0465597	-11.37156236	0.002080133	0.978838485
XLIX	1	Empty					FALSE	FALSE	1	1		-2444.732493	0.000408875	-35.79592349	0	-11.25605061					-2470.819822	0.00040456	-35.16993066	0	-11.27135601					0	0.025956616	1	0.983479215	0.934438753	0.003374472	-328.6099998	-11.26370331	0.001937305	0.993881651
XLIX	25	Empty					FALSE	FALSE	1	1		-2444.732493	0.000408875	-35.79592349	0	-11.25605061					-2470.819822	0.00040456	-35.16993066	0	-11.27135601					0	0.025956616	1	0.983479215	0.934438753	0.003374472	-328.6099998	-11.26370331	0.001937305	0.993881651
XLIX	48	Empty					FALSE	FALSE	1	1		-2444.732493	0.000408875	-35.79592349	0	-11.25605061					-2470.819822	0.00040456	-35.16993066	0	-11.27135601					0	0.025956616	1	0.983479215	0.934438753	0.003374472	-328.6099998	-11.26370331	0.001937305	0.993881651
XLIX	49	Empty					FALSE	FALSE	1	1		-2444.732493	0.000408875	-35.79592349	0	-11.25605061					-2470.819822	0.00040456	-35.16993066	0	-11.27135601					0	0.025956616	1	0.983479215	0.934438753	0.003374472	-328.6099998	-11.26370331	0.001937305	0.993881651
XLIX	72	Empty					FALSE	FALSE	63.97738564	39.34153163		-2381.755107	0.026158783	-34.87380473	5.999490135	-5.256560474					-2432.47829	0.015916019	-34.62417293	5.29798122	-5.973374794					0.008712322	1.277209484	51.65945864	0.422882375	0.889402531	0.158040238	-15.59881575	-5.614967634	0.040756286	0.180711285
XLIX	73	Empty					FALSE	FALSE	1	1		-2444.732493	0.000408875	-35.79592349	0	-11.25605061					-2470.819822	0.00040456	-35.16993066	0	-11.27135601					0	0.025956616	1	0.983479215	0.934438753	0.003374472	-328.6099998	-11.26370331	0.001937305	0.993881651
XLIX	96	Empty					FALSE	FALSE	1	1		-2444.732493	0.000408875	-35.79592349	0	-11.25605061					-2470.819822	0.00040456	-35.16993066	0	-11.27135601					0	0.025956616	1	0.983479215	0.934438753	0.003374472	-328.6099998	-11.26370331	0.001937305	0.993881651
XLIX	97	Empty					FALSE	FALSE	1	1		-2444.732493	0.000408875	-35.79592349	0	-11.25605061					-2470.819822	0.00040456	-35.16993066	0	-11.27135601					0	0.025956616	1	0.983479215	0.934438753	0.003374472	-328.6099998	-11.26370331	0.001937305	0.993881651
XLIX	120	Empty					FALSE	FALSE	1	1		-2444.732493	0.000408875	-35.79592349	0	-11.25605061					-2470.819822	0.00040456	-35.16993066	0	-11.27135601					0	0.025956616	1	0.983479215	0.934438753	0.003374472	-328.6099998	-11.26370331	0.001937305	0.993881651
XLIX	121	Empty					FALSE	FALSE	1	1		-2444.732493	0.000408875	-35.79592349	0	-11.25605061					-2470.819822	0.00040456	-35.16993066	0	-11.27135601					0	0.025956616	1	0.983479215	0.934438753	0.003374472	-328.6099998	-11.26370331	0.001937305	0.993881651
XLIX	144	Empty					FALSE	FALSE	1	1		-2444.732493	0.000408875	-35.79592349	0	-11.25605061					-2470.819822	0.00040456	-35.16993066	0	-11.27135601					0	0.025956616	1	0.983479215	0.934438753	0.003374472	-328.6099998	-11.26370331	0.001937305	0.993881651
XLIX	145	Empty					FALSE	FALSE	1	1		-2444.732493	0.000408875	-35.79592349	0	-11.25605061					-2470.819822	0.00040456	-35.16993066	0	-11.27135601					0	0.025956616	1	0.983479215	0.934438753	0.003374472	-328.6099998	-11.26370331	0.001937305	0.993881651
XLIX	169	Empty					FALSE	FALSE	1	1		-2444.732493	0.000408875	-35.79592349	0	-11.25605061					-2470.819822	0.00040456	-35.16993066	0	-11.27135601					0	0.025956616	1	0.983479215	0.934438753	0.003374472	-328.6099998	-11.26370331	0.001937305	0.993881651
XLIX	192	Empty					FALSE	FALSE	1	1		-2444.732493	0.000408875	-35.79592349	0	-11.25605061					-2470.819822	0.00040456	-35.16993066	0	-11.27135601					0	0.025956616	1	0.983479215	0.934438753	0.003374472	-328.6099998	-11.26370331	0.001937305	0.993881651
XLIX	193	Empty					FALSE	FALSE	1	1		-2444.732493	0.000408875	-35.79592349	0	-11.25605061					-2470.819822	0.00040456	-35.16993066	0	-11.27135601					0	0.025956616	1	0.983479215	0.934438753	0.003374472	-328.6099998	-11.26370331	0.001937305	0.993881651
XLIX	216	Empty					FALSE	FALSE	39.50678532	21.6191157		-2406.225707	0.016153355	-35.23210477	5.304028553	-5.952022055					-2450.200706	0.008746234	-34.87643582	4.434235607	-6.837120407					0.006325867	0.772760302	30.56295051	0.581161941	0.901709506	0.195142801	-14.40839734	-6.394571231	0.044113202	0.097350575
XLIX	217	Empty					FALSE	FALSE	1	1		-2444.732493	0.000408875	-35.79592349	0	-11.25605061					-2470.819822	0.00040456	-35.16993066	0	-11.27135601					0	0.025956616	1	0.983479215	0.934438753	0.003374472	-328.6099998	-11.26370331	0.001937305	0.993881651
XLIX	240	Empty					FALSE	FALSE	1	1		-2444.732493	0.000408875	-35.79592349	0	-11.25605061					-2470.819822	0.00040456	-35.16993066	0	-11.27135601					0	0.025956616	1	0.983479215	0.934438753	0.003374472	-328.6099998	-11.26370331	0.001937305	0.993881651
XLIX	241	Empty					FALSE	FALSE	1	1		-2444.732493	0.000408875	-35.79592349	0	-11.25605061					-2470.819822	0.00040456	-35.16993066	0	-11.27135601					0	0.025956616	1	0.983479215	0.934438753	0.003374472	-328.6099998	-11.26370331	0.001937305	0.993881651
XLIX	264	Empty					FALSE	FALSE	1	1		-2444.732493	0.000408875	-35.79592349	0	-11.25605061					-2470.819822	0.00040456	-35.16993066	0	-11.27135601					0	0.025956616	1	0.983479215	0.934438753	0.003374472	-328.6099998	-11.26370331	0.001937305	0.993881651
XLIX	265	Empty					FALSE	FALSE	1	1		-2444.732493	0.000408875	-35.79592349	0	-11.25605061					-2470.819822	0.00040456	-35.16993066	0	-11.27135601					0	0.025956616	1	0.983479215	0.934438753	0.003374472	-328.6099998	-11.26370331	0.001937305	0.993881651
XLIX	288	Empty					FALSE	FALSE	1	1		-2444.732493	0.000408875	-35.79592349	0	-11.25605061					-2470.819822	0.00040456	-35.16993066	0	-11.27135601					0	0.025956616	1	0.983479215	0.934438753	0.003374472	-328.6099998	-11.26370331	0.001937305	0.993881651
XLIX	289	Empty					FALSE	FALSE	1	1		-2444.732493	0.000408875	-35.79592349	0	-11.25605061					-2470.819822	0.00040456	-35.16993066	0	-11.27135601					0	0.025956616	1	0.983479215	0.934438753	0.003374472	-328.6099998	-11.26370331	0.001937305	0.993881651
XLIX	313	Empty					FALSE	FALSE	1	1		-2444.732493	0.000408875	-35.79592349	0	-11.25605061					-2470.819822	0.00040456	-35.16993066	0	-11.27135601					0	0.025956616	1	0.983479215	0.934438753	0.003374472	-328.6099998	-11.26370331	0.001937305	0.993881651
XLIX	336	Empty					FALSE	FALSE	1	1		-2444.732493	0.000408875	-35.79592349	0	-11.25605061					-2470.819822	0.00040456	-35.16993066	0	-11.27135601					0	0.025956616	1	0.983479215	0.934438753	0.003374472	-328.6099998	-11.26370331	0.001937305	0.993881651
XLIX	337	Empty					FALSE	FALSE	1	1		-2444.732493	0.000408875	-35.79592349	0	-11.25605061					-2470.819822	0.00040456	-35.16993066	0	-11.27135601					0	0.025956616	1	0.983479215	0.934438753	0.003374472	-328.6099998	-11.26370331	0.001937305	0.993881651
XLIX	361	Empty					FALSE	FALSE	1	1		-2444.732493	0.000408875	-35.79592349	0	-11.25605061					-2470.819822	0.00040456	-35.16993066	0	-11.27135601					0	0.025956616	1	0.983479215	0.934438753	0.003374472	-328.6099998	-11.26370331	0.001937305	0.993881651
XLIX	384	Empty					FALSE	FALSE	1	1		-2444.732493	0.000408875	-35.79592349	0	-11.25605061					-2470.819822	0.00040456	-35.16993066	0	-11.27135601					0	0.025956616	1	0.983479215	0.934438753	0.003374472	-328.6099998	-11.26370331	0.001937305	0.993881651
L	1	Empty					FALSE	FALSE	1	1		-2457.64441	0.000406728	-37.85752622	0	-11.26364485					-2506.919442	0.000398737	-40.06592587	0	-11.29227528					0	0.01389109	1	0.991157226	0.934438753	0.006312319	-212.6969752	-11.27796006	0.002993061	0.973715675
L	25	Empty					FALSE	FALSE	1	1		-2457.64441	0.000406728	-37.85752622	0	-11.26364485					-2506.919442	0.000398737	-40.06592587	0	-11.29227528					0	0.01389109	1	0.991157226	0.934438753	0.006312319	-212.6969752	-11.27796006	0.002993061	0.973715675
L	48	Empty					FALSE	FALSE	1	1		-2457.64441	0.000406728	-37.85752622	0	-11.26364485					-2506.919442	0.000398737	-40.06592587	0	-11.29227528					0	0.01389109	1	0.991157226	0.934438753	0.006312319	-212.6969752	-11.27796006	0.002993061	0.973715675
L	49	Empty					FALSE	FALSE	1	1		-2457.64441	0.000406728	-37.85752622	0	-11.26364485					-2506.919442	0.000398737	-40.06592587	0	-11.29227528					0	0.01389109	1	0.991157226	0.934438753	0.006312319	-212.6969752	-11.27796006	0.002993061	0.973715675
L	73	Empty					FALSE	FALSE	1	1		-2457.64441	0.000406728	-37.85752622	0	-11.26364485					-2506.919442	0.000398737	-40.06592587	0	-11.29227528					0	0.01389109	1	0.991157226	0.934438753	0.006312319	-212.6969752	-11.27796006	0.002993061	0.973715675
L	96	Empty					FALSE	FALSE	1	1		-2457.64441	0.000406728	-37.85752622	0	-11.26364485					-2506.919442	0.000398737	-40.06592587	0	-11.29227528					0	0.01389109	1	0.991157226	0.934438753	0.006312319	-212.6969752	-11.27796006	0.002993061	0.973715675
L	97	Empty					FALSE	FALSE	1	1		-2457.64441	0.000406728	-37.85752622	0	-11.26364485					-2506.919442	0.000398737	-40.06592587	0	-11.29227528					0	0.01389109	1	0.991157226	0.934438753	0.006312319	-212.6969752	-11.27796006	0.002993061	0.973715675
L	121	Empty					FALSE	FALSE	1	1		-2457.64441	0.000406728	-37.85752622	0	-11.26364485					-2506.919442	0.000398737	-40.06592587	0	-11.29227528					0	0.01389109	1	0.991157226	0.934438753	0.006312319	-212.6969752	-11.27796006	0.002993061	0.973715675
L	144	Empty					FALSE	FALSE	1	1		-2457.64441	0.000406728	-37.85752622	0	-11.26364485					-2506.919442	0.000398737	-40.06592587	0	-11.29227528					0	0.01389109	1	0.991157226	0.934438753	0.006312319	-212.6969752	-11.27796006	0.002993061	0.973715675
L	145	Empty					FALSE	FALSE	1	1		-2457.64441	0.000406728	-37.85752622	0	-11.26364485					-2506.919442	0.000398737	-40.06592587	0	-11.29227528					0	0.01389109	1	0.991157226	0.934438753	0.006312319	-212.6969752	-11.27796006	0.002993061	0.973715675
L	168	Empty					FALSE	FALSE	1	1		-2457.64441	0.000406728	-37.85752622	0	-11.26364485					-2506.919442	0.000398737	-40.06592587	0	-11.29227528					0	0.01389109	1	0.991157226	0.934438753	0.006312319	-212.6969752	-11.27796006	0.002993061	0.973715675
L	169	Empty					FALSE	FALSE	1	1		-2457.64441	0.000406728	-37.85752622	0	-11.26364485					-2506.919442	0.000398737	-40.06592587	0	-11.29227528					0	0.01389109	1	0.991157226	0.934438753	0.006312319	-212.6969752	-11.27796006	0.002993061	0.973715675
L	192	Empty					FALSE	FALSE	1	1		-2457.64441	0.000406728	-37.85752622	0	-11.26364485					-2506.919442	0.000398737	-40.06592587	0	-11.29227528					0	0.01389109	1	0.991157226	0.934438753	0.006312319	-212.6969752	-11.27796006	0.002993061	0.973715675
L	193	Empty					FALSE	FALSE	1	1		-2457.64441	0.000406728	-37.85752622	0	-11.26364485					-2506.919442	0.000398737	-40.06592587	0	-11.29227528					0	0.01389109	1	0.991157226	0.934438753	0.006312319	-212.6969752	-11.27796006	0.002993061	0.973715675
L	216	Empty					FALSE	FALSE	79.8561347	72.20114273		-2378.788276	0.032479741	-36.64282723	6.319331337	-4.944313509					-2435.718299	0.028789259	-38.92797957	6.173949766	-5.118325514					0.002707142	1.054631064	76.02863872	0.483076756	0.920415503	0.038365443	-49.87467583	-5.031319511	0.012762679	0.757499676
L	217	Empty					FALSE	FALSE	1	1		-2457.64441	0.000406728	-37.85752622	0	-11.26364485					-2506.919442	0.000398737	-40.06592587	0	-11.29227528					0	0.01389109	1	0.991157226	0.934438753	0.006312319	-212.6969752	-11.27796006	0.002993061	0.973715675
L	240	Empty					FALSE	FALSE	1	1		-2457.64441	0.000406728	-37.85752622	0	-11.26364485					-2506.919442	0.000398737	-40.06592587	0	-11.29227528					0	0.01389109	1	0.991157226	0.934438753	0.006312319	-212.6969752	-11.27796006	0.002993061	0.973715675
L	241	Empty					FALSE	FALSE	1	1		-2457.64441	0.000406728	-37.85752622	0	-11.26364485					-2506.919442	0.000398737	-40.06592587	0	-11.29227528					0	0.01389109	1	0.991157226	0.934438753	0.006312319	-212.6969752	-11.27796006	0.002993061	0.973715675
L	264	Empty					FALSE	FALSE	1	1		-2457.64441	0.000406728	-37.85752622	0	-11.26364485					-2506.919442	0.000398737	-40.06592587	0	-11.29227528					0	0.01389109	1	0.991157226	0.934438753	0.006312319	-212.6969752	-11.27796006	0.002993061	0.973715675
L	265	Empty					FALSE	FALSE	1	1		-2457.64441	0.000406728	-37.85752622	0	-11.26364485					-2506.919442	0.000398737	-40.06592587	0	-11.29227528					0	0.01389109	1	0.991157226	0.934438753	0.006312319	-212.6969752	-11.27796006	0.002993061	0.973715675
L	288	Empty					FALSE	FALSE	1	1		-2457.64441	0.000406728	-37.85752622	0	-11.26364485					-2506.919442	0.000398737	-40.06592587	0	-11.29227528					0	0.01389109	1	0.991157226	0.934438753	0.006312319	-212.6969752	-11.27796006	0.002993061	0.973715675
L	289	Empty					FALSE	FALSE	1	1		-2457.64441	0.000406728	-37.85752622	0	-11.26364485					-2506.919442	0.000398737	-40.06592587	0	-11.29227528					0	0.01389109	1	0.991157226	0.934438753	0.006312319	-212.6969752	-11.27796006	0.002993061	0.973715675
L	312	Empty					FALSE	FALSE	1	1		-2457.64441	0.000406728	-37.85752622	0	-11.26364485					-2506.919442	0.000398737	-40.06592587	0	-11.29227528					0	0.01389109	1	0.991157226	0.934438753	0.006312319	-212.6969752	-11.27796006	0.002993061	0.973715675
L	313	Empty					FALSE	FALSE	1	1		-2457.64441	0.000406728	-37.85752622	0	-11.26364485					-2506.919442	0.000398737	-40.06592587	0	-11.29227528					0	0.01389109	1	0.991157226	0.934438753	0.006312319	-212.6969752	-11.27796006	0.002993061	0.973715675
L	336	Empty					FALSE	FALSE	1	1		-2457.64441	0.000406728	-37.85752622	0	-11.26364485					-2506.919442	0.000398737	-40.06592587	0	-11.29227528					0	0.01389109	1	0.991157226	0.934438753	0.006312319	-212.6969752	-11.27796006	0.002993061	0.973715675
L	337	Empty					FALSE	FALSE	1	1		-2457.64441	0.000406728	-37.85752622	0	-11.26364485					-2506.919442	0.000398737	-40.06592587	0	-11.29227528					0	0.01389109	1	0.991157226	0.934438753	0.006312319	-212.6969752	-11.27796006	0.002993061	0.973715675
L	361	Empty					FALSE	FALSE	1	1		-2457.64441	0.000406728	-37.85752622	0	-11.26364485					-2506.919442	0.000398737	-40.06592587	0	-11.29227528					0	0.01389109	1	0.991157226	0.934438753	0.006312319	-212.6969752	-11.27796006	0.002993061	0.973715675
L	384	Empty					FALSE	FALSE	1	1		-2457.64441	0.000406728	-37.85752622	0	-11.26364485					-2506.919442	0.000398737	-40.06592587	0	-11.29227528					0	0.01389109	1	0.991157226	0.934438753	0.006312319	-212.6969752	-11.27796006	0.002993061	0.973715675
LI	1	Empty					FALSE	FALSE	1	1		-2572.034194	0.000388646	-34.1326314	0	-11.32925273					-2663.113794	0.000375359	-34.00855306	0	-11.37943997					0	0.015289077	1	0.990267429	0.934438753	0.011065074	-220.7214526	-11.35434635	0.002884248	0.94113295
LI	25	Empty					FALSE	FALSE	1	1		-2572.034194	0.000388646	-34.1326314	0	-11.32925273					-2663.113794	0.000375359	-34.00855306	0	-11.37943997					0	0.015289077	1	0.990267429	0.934438753	0.011065074	-220.7214526	-11.35434635	0.002884248	0.94113295
LI	48	Empty					FALSE	FALSE	1	1		-2572.034194	0.000388646	-34.1326314	0	-11.32925273					-2663.113794	0.000375359	-34.00855306	0	-11.37943997					0	0.015289077	1	0.990267429	0.934438753	0.011065074	-220.7214526	-11.35434635	0.002884248	0.94113295
LI	49	Empty					FALSE	FALSE	1	1		-2572.034194	0.000388646	-34.1326314	0	-11.32925273					-2663.113794	0.000375359	-34.00855306	0	-11.37943997					0	0.015289077	1	0.990267429	0.934438753	0.011065074	-220.7214526	-11.35434635	0.002884248	0.94113295
LI	73	Empty					FALSE	FALSE	1	1		-2572.034194	0.000388646	-34.1326314	0	-11.32925273					-2663.113794	0.000375359	-34.00855306	0	-11.37943997					0	0.015289077	1	0.990267429	0.934438753	0.011065074	-220.7214526	-11.35434635	0.002884248	0.94113295
LI	96	Empty					FALSE	FALSE	1	1		-2572.034194	0.000388646	-34.1326314	0	-11.32925273					-2663.113794	0.000375359	-34.00855306	0	-11.37943997					0	0.015289077	1	0.990267429	0.934438753	0.011065074	-220.7214526	-11.35434635	0.002884248	0.94113295
LI	97	Empty					FALSE	FALSE	1	1		-2572.034194	0.000388646	-34.1326314	0	-11.32925273					-2663.113794	0.000375359	-34.00855306	0	-11.37943997					0	0.015289077	1	0.990267429	0.934438753	0.011065074	-220.7214526	-11.35434635	0.002884248	0.94113295
LI	121	Empty					FALSE	FALSE	1	1		-2572.034194	0.000388646	-34.1326314	0	-11.32925273					-2663.113794	0.000375359	-34.00855306	0	-11.37943997					0	0.015289077	1	0.990267429	0.934438753	0.011065074	-220.7214526	-11.35434635	0.002884248	0.94113295
LI	144	Empty					FALSE	FALSE	1	1		-2572.034194	0.000388646	-34.1326314	0	-11.32925273					-2663.113794	0.000375359	-34.00855306	0	-11.37943997					0	0.015289077	1	0.990267429	0.934438753	0.011065074	-220.7214526	-11.35434635	0.002884248	0.94113295
LI	145	Empty					FALSE	FALSE	1	1		-2572.034194	0.000388646	-34.1326314	0	-11.32925273					-2663.113794	0.000375359	-34.00855306	0	-11.37943997					0	0.015289077	1	0.990267429	0.934438753	0.011065074	-220.7214526	-11.35434635	0.002884248	0.94113295
LI	169	Empty					FALSE	FALSE	1	1		-2572.034194	0.000388646	-34.1326314	0	-11.32925273					-2663.113794	0.000375359	-34.00855306	0	-11.37943997					0	0.015289077	1	0.990267429	0.934438753	0.011065074	-220.7214526	-11.35434635	0.002884248	0.94113295
LI	192	Empty					FALSE	FALSE	1	1		-2572.034194	0.000388646	-34.1326314	0	-11.32925273					-2663.113794	0.000375359	-34.00855306	0	-11.37943997					0	0.015289077	1	0.990267429	0.934438753	0.011065074	-220.7214526	-11.35434635	0.002884248	0.94113295
LI	193	Empty					FALSE	FALSE	1	1		-2572.034194	0.000388646	-34.1326314	0	-11.32925273					-2663.113794	0.000375359	-34.00855306	0	-11.37943997					0	0.015289077	1	0.990267429	0.934438753	0.011065074	-220.7214526	-11.35434635	0.002884248	0.94113295
LI	217	Empty					FALSE	FALSE	1	1		-2572.034194	0.000388646	-34.1326314	0	-11.32925273					-2663.113794	0.000375359	-34.00855306	0	-11.37943997					0	0.015289077	1	0.990267429	0.934438753	0.011065074	-220.7214526	-11.35434635	0.002884248	0.94113295
LI	240	Empty					FALSE	FALSE	1	1		-2572.034194	0.000388646	-34.1326314	0	-11.32925273					-2663.113794	0.000375359	-34.00855306	0	-11.37943997					0	0.015289077	1	0.990267429	0.934438753	0.011065074	-220.7214526	-11.35434635	0.002884248	0.94113295
LI	241	Empty					FALSE	FALSE	1	1		-2572.034194	0.000388646	-34.1326314	0	-11.32925273					-2663.113794	0.000375359	-34.00855306	0	-11.37943997					0	0.015289077	1	0.990267429	0.934438753	0.011065074	-220.7214526	-11.35434635	0.002884248	0.94113295
LI	264	Empty					FALSE	FALSE	1	1		-2572.034194	0.000388646	-34.1326314	0	-11.32925273					-2663.113794	0.000375359	-34.00855306	0	-11.37943997					0	0.015289077	1	0.990267429	0.934438753	0.011065074	-220.7214526	-11.35434635	0.002884248	0.94113295
LI	265	Empty					FALSE	FALSE	1	1		-2572.034194	0.000388646	-34.1326314	0	-11.32925273					-2663.113794	0.000375359	-34.00855306	0	-11.37943997					0	0.015289077	1	0.990267429	0.934438753	0.011065074	-220.7214526	-11.35434635	0.002884248	0.94113295
LI	288	Empty					FALSE	FALSE	1	1		-2572.034194	0.000388646	-34.1326314	0	-11.32925273					-2663.113794	0.000375359	-34.00855306	0	-11.37943997					0	0.015289077	1	0.990267429	0.934438753	0.011065074	-220.7214526	-11.35434635	0.002884248	0.94113295
LI	289	Empty					FALSE	FALSE	1	1		-2572.034194	0.000388646	-34.1326314	0	-11.32925273					-2663.113794	0.000375359	-34.00855306	0	-11.37943997					0	0.015289077	1	0.990267429	0.934438753	0.011065074	-220.7214526	-11.35434635	0.002884248	0.94113295
LI	312	Empty					FALSE	FALSE	1	1		-2572.034194	0.000388646	-34.1326314	0	-11.32925273					-2663.113794	0.000375359	-34.00855306	0	-11.37943997					0	0.015289077	1	0.990267429	0.934438753	0.011065074	-220.7214526	-11.35434635	0.002884248	0.94113295
LI	313	Empty					FALSE	FALSE	1	1		-2572.034194	0.000388646	-34.1326314	0	-11.32925273					-2663.113794	0.000375359	-34.00855306	0	-11.37943997					0	0.015289077	1	0.990267429	0.934438753	0.011065074	-220.7214526	-11.35434635	0.002884248	0.94113295
LI	336	Empty					FALSE	FALSE	1	1		-2572.034194	0.000388646	-34.1326314	0	-11.32925273					-2663.113794	0.000375359	-34.00855306	0	-11.37943997					0	0.015289077	1	0.990267429	0.934438753	0.011065074	-220.7214526	-11.35434635	0.002884248	0.94113295
LI	337	Empty					FALSE	FALSE	1	1		-2572.034194	0.000388646	-34.1326314	0	-11.32925273					-2663.113794	0.000375359	-34.00855306	0	-11.37943997					0	0.015289077	1	0.990267429	0.934438753	0.011065074	-220.7214526	-11.35434635	0.002884248	0.94113295
LI	360	Empty					FALSE	FALSE	1	1		-2572.034194	0.000388646	-34.1326314	0	-11.32925273					-2663.113794	0.000375359	-34.00855306	0	-11.37943997					0	0.015289077	1	0.990267429	0.934438753	0.011065074	-220.7214526	-11.35434635	0.002884248	0.94113295
LI	361	Empty					FALSE	FALSE	1	1		-2572.034194	0.000388646	-34.1326314	0	-11.32925273					-2663.113794	0.000375359	-34.00855306	0	-11.37943997					0	0.015289077	1	0.990267429	0.934438753	0.011065074	-220.7214526	-11.35434635	0.002884248	0.94113295
LI	384	Empty					FALSE	FALSE	1	1		-2572.034194	0.000388646	-34.1326314	0	-11.32925273					-2663.113794	0.000375359	-34.00855306	0	-11.37943997					0	0.015289077	1	0.990267429	0.934438753	0.011065074	-220.7214526	-11.35434635	0.002884248	0.94113295
LII	1	Empty					FALSE	FALSE	1	1		-3815.622188	0.000262012	-50.62967122	0	-11.89808032					-3763.891245	0.000265612	-49.56803389	0	-11.87839244					0	0.025387823	1	0.983841081	0.934438753	-0.004340703	-343.3677472	-11.88823638	0.001854041	0.953174459
LII	25	Empty					FALSE	FALSE	1	1		-3815.622188	0.000262012	-50.62967122	0	-11.89808032					-3763.891245	0.000265612	-49.56803389	0	-11.87839244					0	0.025387823	1	0.983841081	0.934438753	-0.004340703	-343.3677472	-11.88823638	0.001854041	0.953174459
LII	48	Empty					FALSE	FALSE	1	1		-3815.622188	0.000262012	-50.62967122	0	-11.89808032					-3763.891245	0.000265612	-49.56803389	0	-11.87839244					0	0.025387823	1	0.983841081	0.934438753	-0.004340703	-343.3677472	-11.88823638	0.001854041	0.953174459
LII	49	Empty					FALSE	FALSE	1	1		-3815.622188	0.000262012	-50.62967122	0	-11.89808032					-3763.891245	0.000265612	-49.56803389	0	-11.87839244					0	0.025387823	1	0.983841081	0.934438753	-0.004340703	-343.3677472	-11.88823638	0.001854041	0.953174459
LII	73	Empty					FALSE	FALSE	1	1		-3815.622188	0.000262012	-50.62967122	0	-11.89808032					-3763.891245	0.000265612	-49.56803389	0	-11.87839244					0	0.025387823	1	0.983841081	0.934438753	-0.004340703	-343.3677472	-11.88823638	0.001854041	0.953174459
LII	96	Empty					FALSE	FALSE	1	1		-3815.622188	0.000262012	-50.62967122	0	-11.89808032					-3763.891245	0.000265612	-49.56803389	0	-11.87839244					0	0.025387823	1	0.983841081	0.934438753	-0.004340703	-343.3677472	-11.88823638	0.001854041	0.953174459
LII	97	Empty					FALSE	FALSE	1	1		-3815.622188	0.000262012	-50.62967122	0	-11.89808032					-3763.891245	0.000265612	-49.56803389	0	-11.87839244					0	0.025387823	1	0.983841081	0.934438753	-0.004340703	-343.3677472	-11.88823638	0.001854041	0.953174459
LII	120	Empty					FALSE	FALSE	1	1		-3815.622188	0.000262012	-50.62967122	0	-11.89808032					-3763.891245	0.000265612	-49.56803389	0	-11.87839244					0	0.025387823	1	0.983841081	0.934438753	-0.004340703	-343.3677472	-11.88823638	0.001854041	0.953174459
LII	121	Empty					FALSE	FALSE	1	1		-3815.622188	0.000262012	-50.62967122	0	-11.89808032					-3763.891245	0.000265612	-49.56803389	0	-11.87839244					0	0.025387823	1	0.983841081	0.934438753	-0.004340703	-343.3677472	-11.88823638	0.001854041	0.953174459
LII	144	Empty					FALSE	FALSE	1	1		-3815.622188	0.000262012	-50.62967122	0	-11.89808032					-3763.891245	0.000265612	-49.56803389	0	-11.87839244					0	0.025387823	1	0.983841081	0.934438753	-0.004340703	-343.3677472	-11.88823638	0.001854041	0.953174459
LII	145	Empty					FALSE	FALSE	1	1		-3815.622188	0.000262012	-50.62967122	0	-11.89808032					-3763.891245	0.000265612	-49.56803389	0	-11.87839244					0	0.025387823	1	0.983841081	0.934438753	-0.004340703	-343.3677472	-11.88823638	0.001854041	0.953174459
LII	169	Empty					FALSE	FALSE	1	1		-3815.622188	0.000262012	-50.62967122	0	-11.89808032					-3763.891245	0.000265612	-49.56803389	0	-11.87839244					0	0.025387823	1	0.983841081	0.934438753	-0.004340703	-343.3677472	-11.88823638	0.001854041	0.953174459
LII	192	Empty					FALSE	FALSE	1	1		-3815.622188	0.000262012	-50.62967122	0	-11.89808032					-3763.891245	0.000265612	-49.56803389	0	-11.87839244					0	0.025387823	1	0.983841081	0.934438753	-0.004340703	-343.3677472	-11.88823638	0.001854041	0.953174459
LII	193	Empty					FALSE	FALSE	1	1		-3815.622188	0.000262012	-50.62967122	0	-11.89808032					-3763.891245	0.000265612	-49.56803389	0	-11.87839244					0	0.025387823	1	0.983841081	0.934438753	-0.004340703	-343.3677472	-11.88823638	0.001854041	0.953174459
LII	216	Empty					FALSE	FALSE	1	1		-3815.622188	0.000262012	-50.62967122	0	-11.89808032					-3763.891245	0.000265612	-49.56803389	0	-11.87839244					0	0.025387823	1	0.983841081	0.934438753	-0.004340703	-343.3677472	-11.88823638	0.001854041	0.953174459
LII	217	Empty					FALSE	FALSE	1	1		-3815.622188	0.000262012	-50.62967122	0	-11.89808032					-3763.891245	0.000265612	-49.56803389	0	-11.87839244					0	0.025387823	1	0.983841081	0.934438753	-0.004340703	-343.3677472	-11.88823638	0.001854041	0.953174459
LII	240	Empty					FALSE	FALSE	1	1		-3815.622188	0.000262012	-50.62967122	0	-11.89808032					-3763.891245	0.000265612	-49.56803389	0	-11.87839244					0	0.025387823	1	0.983841081	0.934438753	-0.004340703	-343.3677472	-11.88823638	0.001854041	0.953174459
LII	241	Empty					FALSE	FALSE	1	1		-3815.622188	0.000262012	-50.62967122	0	-11.89808032					-3763.891245	0.000265612	-49.56803389	0	-11.87839244					0	0.025387823	1	0.983841081	0.934438753	-0.004340703	-343.3677472	-11.88823638	0.001854041	0.953174459
LII	265	Empty					FALSE	FALSE	1	1		-3815.622188	0.000262012	-50.62967122	0	-11.89808032					-3763.891245	0.000265612	-49.56803389	0	-11.87839244					0	0.025387823	1	0.983841081	0.934438753	-0.004340703	-343.3677472	-11.88823638	0.001854041	0.953174459
LII	288	Empty					FALSE	FALSE	1	1		-3815.622188	0.000262012	-50.62967122	0	-11.89808032					-3763.891245	0.000265612	-49.56803389	0	-11.87839244					0	0.025387823	1	0.983841081	0.934438753	-0.004340703	-343.3677472	-11.88823638	0.001854041	0.953174459
LII	289	Empty					FALSE	FALSE	1	1		-3815.622188	0.000262012	-50.62967122	0	-11.89808032					-3763.891245	0.000265612	-49.56803389	0	-11.87839244					0	0.025387823	1	0.983841081	0.934438753	-0.004340703	-343.3677472	-11.88823638	0.001854041	0.953174459
LII	312	Empty					FALSE	FALSE	1	1		-3815.622188	0.000262012	-50.62967122	0	-11.89808032					-3763.891245	0.000265612	-49.56803389	0	-11.87839244					0	0.025387823	1	0.983841081	0.934438753	-0.004340703	-343.3677472	-11.88823638	0.001854041	0.953174459
LII	313	Empty					FALSE	FALSE	1	1		-3815.622188	0.000262012	-50.62967122	0	-11.89808032					-3763.891245	0.000265612	-49.56803389	0	-11.87839244					0	0.025387823	1	0.983841081	0.934438753	-0.004340703	-343.3677472	-11.88823638	0.001854041	0.953174459
LII	336	Empty					FALSE	FALSE	1	1		-3815.622188	0.000262012	-50.62967122	0	-11.89808032					-3763.891245	0.000265612	-49.56803389	0	-11.87839244					0	0.025387823	1	0.983841081	0.934438753	-0.004340703	-343.3677472	-11.88823638	0.001854041	0.953174459
LII	337	Empty					FALSE	FALSE	1	1		-3815.622188	0.000262012	-50.62967122	0	-11.89808032					-3763.891245	0.000265612	-49.56803389	0	-11.87839244					0	0.025387823	1	0.983841081	0.934438753	-0.004340703	-343.3677472	-11.88823638	0.001854041	0.953174459
LII	360	Empty					FALSE	FALSE	1	2.401887168		-3815.622188	0.000262012	-50.62967122	0	-11.89808032					-3762.489358	0.00063797	-49.54957194	1.26416838	-10.61422406					-0.000495769	0.043176418	1.700943584	0.9725301	0.937009219	-0.283059285	-17.51151445	-11.25615219	0.036314912	0.014006524
LII	361	Empty					FALSE	FALSE	1	1		-3815.622188	0.000262012	-50.62967122	0	-11.89808032					-3763.891245	0.000265612	-49.56803389	0	-11.87839244					0	0.025387823	1	0.983841081	0.934438753	-0.004340703	-343.3677472	-11.88823638	0.001854041	0.953174459
LII	384	Empty					FALSE	FALSE	1	1		-3815.622188	0.000262012	-50.62967122	0	-11.89808032					-3763.891245	0.000265612	-49.56803389	0	-11.87839244					0	0.025387823	1	0.983841081	0.934438753	-0.004340703	-343.3677472	-11.88823638	0.001854041	0.953174459
LIII	1	Empty					FALSE	FALSE	1	1		-3669.414152	0.000272449	-55.16787226	0	-11.84172712					-3631.776034	0.000275272	-45.76138637	0	-11.82685614					0	0.012766031	1	0.991873334	0.934438753	-0.003278693	-219.5915934	-11.83429163	0.002899088	0.960455301
LIII	24	Empty					FALSE	FALSE	165.9297897	111.454508		-3504.484363	0.045207375	-52.6882324	7.37442911	-4.467298011					-3521.321526	0.030680259	-44.3696289	6.800311161	-5.026544976					0.019264856	1.672334005	138.6921489	0.343089079	0.835341403	0.123300443	-16.67503158	-4.746921494	0.038132356	0.298510885
LIII	25	Empty					FALSE	FALSE	1	1		-3669.414152	0.000272449	-55.16787226	0	-11.84172712					-3631.776034	0.000275272	-45.76138637	0	-11.82685614					0	0.012766031	1	0.991873334	0.934438753	-0.003278693	-219.5915934	-11.83429163	0.002899088	0.960455301
LIII	48	Empty					FALSE	FALSE	1	1		-3669.414152	0.000272449	-55.16787226	0	-11.84172712					-3631.776034	0.000275272	-45.76138637	0	-11.82685614					0	0.012766031	1	0.991873334	0.934438753	-0.003278693	-219.5915934	-11.83429163	0.002899088	0.960455301
LIII	49	Empty					FALSE	FALSE	1	1		-3669.414152	0.000272449	-55.16787226	0	-11.84172712					-3631.776034	0.000275272	-45.76138637	0	-11.82685614					0	0.012766031	1	0.991873334	0.934438753	-0.003278693	-219.5915934	-11.83429163	0.002899088	0.960455301
LIII	73	Empty					FALSE	FALSE	1	1		-3669.414152	0.000272449	-55.16787226	0	-11.84172712					-3631.776034	0.000275272	-45.76138637	0	-11.82685614					0	0.012766031	1	0.991873334	0.934438753	-0.003278693	-219.5915934	-11.83429163	0.002899088	0.960455301
LIII	96	Empty					FALSE	FALSE	1	1		-3669.414152	0.000272449	-55.16787226	0	-11.84172712					-3631.776034	0.000275272	-45.76138637	0	-11.82685614					0	0.012766031	1	0.991873334	0.934438753	-0.003278693	-219.5915934	-11.83429163	0.002899088	0.960455301
LIII	97	Empty					FALSE	FALSE	1	1		-3669.414152	0.000272449	-55.16787226	0	-11.84172712					-3631.776034	0.000275272	-45.76138637	0	-11.82685614					0	0.012766031	1	0.991873334	0.934438753	-0.003278693	-219.5915934	-11.83429163	0.002899088	0.960455301
LIII	121	Empty					FALSE	FALSE	1	1		-3669.414152	0.000272449	-55.16787226	0	-11.84172712					-3631.776034	0.000275272	-45.76138637	0	-11.82685614					0	0.012766031	1	0.991873334	0.934438753	-0.003278693	-219.5915934	-11.83429163	0.002899088	0.960455301
LIII	144	Empty					FALSE	FALSE	1	1		-3669.414152	0.000272449	-55.16787226	0	-11.84172712					-3631.776034	0.000275272	-45.76138637	0	-11.82685614					0	0.012766031	1	0.991873334	0.934438753	-0.003278693	-219.5915934	-11.83429163	0.002899088	0.960455301
LIII	145	Empty					FALSE	FALSE	1	1		-3669.414152	0.000272449	-55.16787226	0	-11.84172712					-3631.776034	0.000275272	-45.76138637	0	-11.82685614					0	0.012766031	1	0.991873334	0.934438753	-0.003278693	-219.5915934	-11.83429163	0.002899088	0.960455301
LIII	168	Empty					FALSE	FALSE	16.42419039	32.01550529		-3653.989962	0.004474751	-54.93597699	4.037750351	-7.803976769					-3600.760528	0.008812959	-45.37058239	5.000698874	-6.826157262					-0.005513775	0.307671472	24.21984784	0.809981795	0.963058984	-0.215585575	-14.87361991	-7.315067016	0.042737621	0.060588804
LIII	169	Empty					FALSE	FALSE	1	1		-3669.414152	0.000272449	-55.16787226	0	-11.84172712					-3631.776034	0.000275272	-45.76138637	0	-11.82685614					0	0.012766031	1	0.991873334	0.934438753	-0.003278693	-219.5915934	-11.83429163	0.002899088	0.960455301
LIII	192	Empty					FALSE	FALSE	1	1		-3669.414152	0.000272449	-55.16787226	0	-11.84172712					-3631.776034	0.000275272	-45.76138637	0	-11.82685614					0	0.012766031	1	0.991873334	0.934438753	-0.003278693	-219.5915934	-11.83429163	0.002899088	0.960455301
LIII	193	Empty					FALSE	FALSE	1	1		-3669.414152	0.000272449	-55.16787226	0	-11.84172712					-3631.776034	0.000275272	-45.76138637	0	-11.82685614					0	0.012766031	1	0.991873334	0.934438753	-0.003278693	-219.5915934	-11.83429163	0.002899088	0.960455301
LIII	216	Empty					FALSE	FALSE	1	1		-3669.414152	0.000272449	-55.16787226	0	-11.84172712					-3631.776034	0.000275272	-45.76138637	0	-11.82685614					0	0.012766031	1	0.991873334	0.934438753	-0.003278693	-219.5915934	-11.83429163	0.002899088	0.960455301
LIII	217	Empty					FALSE	FALSE	1	1		-3669.414152	0.000272449	-55.16787226	0	-11.84172712					-3631.776034	0.000275272	-45.76138637	0	-11.82685614					0	0.012766031	1	0.991873334	0.934438753	-0.003278693	-219.5915934	-11.83429163	0.002899088	0.960455301
LIII	240	Empty					FALSE	FALSE	1	1		-3669.414152	0.000272449	-55.16787226	0	-11.84172712					-3631.776034	0.000275272	-45.76138637	0	-11.82685614					0	0.012766031	1	0.991873334	0.934438753	-0.003278693	-219.5915934	-11.83429163	0.002899088	0.960455301
LIII	241	Empty					FALSE	FALSE	1	1		-3669.414152	0.000272449	-55.16787226	0	-11.84172712					-3631.776034	0.000275272	-45.76138637	0	-11.82685614					0	0.012766031	1	0.991873334	0.934438753	-0.003278693	-219.5915934	-11.83429163	0.002899088	0.960455301
LIII	264	Empty					FALSE	FALSE	1	1		-3669.414152	0.000272449	-55.16787226	0	-11.84172712					-3631.776034	0.000275272	-45.76138637	0	-11.82685614					0	0.012766031	1	0.991873334	0.934438753	-0.003278693	-219.5915934	-11.83429163	0.002899088	0.960455301
LIII	265	Empty					FALSE	FALSE	1	1		-3669.414152	0.000272449	-55.16787226	0	-11.84172712					-3631.776034	0.000275272	-45.76138637	0	-11.82685614					0	0.012766031	1	0.991873334	0.934438753	-0.003278693	-219.5915934	-11.83429163	0.002899088	0.960455301
LIII	288	Empty					FALSE	FALSE	1	1		-3669.414152	0.000272449	-55.16787226	0	-11.84172712					-3631.776034	0.000275272	-45.76138637	0	-11.82685614					0	0.012766031	1	0.991873334	0.934438753	-0.003278693	-219.5915934	-11.83429163	0.002899088	0.960455301
LIII	289	Empty					FALSE	FALSE	1	1		-3669.414152	0.000272449	-55.16787226	0	-11.84172712					-3631.776034	0.000275272	-45.76138637	0	-11.82685614					0	0.012766031	1	0.991873334	0.934438753	-0.003278693	-219.5915934	-11.83429163	0.002899088	0.960455301
LIII	313	Empty					FALSE	FALSE	1	1		-3669.414152	0.000272449	-55.16787226	0	-11.84172712					-3631.776034	0.000275272	-45.76138637	0	-11.82685614					0	0.012766031	1	0.991873334	0.934438753	-0.003278693	-219.5915934	-11.83429163	0.002899088	0.960455301
LIII	336	Empty					FALSE	FALSE	1	1		-3669.414152	0.000272449	-55.16787226	0	-11.84172712					-3631.776034	0.000275272	-45.76138637	0	-11.82685614					0	0.012766031	1	0.991873334	0.934438753	-0.003278693	-219.5915934	-11.83429163	0.002899088	0.960455301
LIII	337	Empty					FALSE	FALSE	1	1		-3669.414152	0.000272449	-55.16787226	0	-11.84172712					-3631.776034	0.000275272	-45.76138637	0	-11.82685614					0	0.012766031	1	0.991873334	0.934438753	-0.003278693	-219.5915934	-11.83429163	0.002899088	0.960455301
LIII	361	Empty					FALSE	FALSE	1	1		-3669.414152	0.000272449	-55.16787226	0	-11.84172712					-3631.776034	0.000275272	-45.76138637	0	-11.82685614					0	0.012766031	1	0.991873334	0.934438753	-0.003278693	-219.5915934	-11.83429163	0.002899088	0.960455301
LIII	384	Empty					FALSE	FALSE	1	1		-3669.414152	0.000272449	-55.16787226	0	-11.84172712					-3631.776034	0.000275272	-45.76138637	0	-11.82685614					0	0.012766031	1	0.991873334	0.934438753	-0.003278693	-219.5915934	-11.83429163	0.002899088	0.960455301
LIV	1	Empty					FALSE	FALSE	1	1		-4254.751974	0.000234976	-62.74356138	0	-12.05519834					-4250.201885	0.000235228	-60.27845812	0	-12.05365503					0	0.017478396	1	0.98887404	0.934438753	-0.000340261	-319.8652392	-12.05442669	0.001990268	0.980615694
LIV	25	Empty					FALSE	FALSE	1	1		-4254.751974	0.000234976	-62.74356138	0	-12.05519834					-4250.201885	0.000235228	-60.27845812	0	-12.05365503					0	0.017478396	1	0.98887404	0.934438753	-0.000340261	-319.8652392	-12.05442669	0.001990268	0.980615694
LIV	48	Empty					FALSE	FALSE	1	1		-4254.751974	0.000234976	-62.74356138	0	-12.05519834					-4250.201885	0.000235228	-60.27845812	0	-12.05365503					0	0.017478396	1	0.98887404	0.934438753	-0.000340261	-319.8652392	-12.05442669	0.001990268	0.980615694
LIV	49	Empty					FALSE	FALSE	1	1		-4254.751974	0.000234976	-62.74356138	0	-12.05519834					-4250.201885	0.000235228	-60.27845812	0	-12.05365503					0	0.017478396	1	0.98887404	0.934438753	-0.000340261	-319.8652392	-12.05442669	0.001990268	0.980615694
LIV	73	Empty					FALSE	FALSE	1	1		-4254.751974	0.000234976	-62.74356138	0	-12.05519834					-4250.201885	0.000235228	-60.27845812	0	-12.05365503					0	0.017478396	1	0.98887404	0.934438753	-0.000340261	-319.8652392	-12.05442669	0.001990268	0.980615694
LIV	96	Empty					FALSE	FALSE	1	1		-4254.751974	0.000234976	-62.74356138	0	-12.05519834					-4250.201885	0.000235228	-60.27845812	0	-12.05365503					0	0.017478396	1	0.98887404	0.934438753	-0.000340261	-319.8652392	-12.05442669	0.001990268	0.980615694
LIV	97	Empty					FALSE	FALSE	1	1		-4254.751974	0.000234976	-62.74356138	0	-12.05519834					-4250.201885	0.000235228	-60.27845812	0	-12.05365503					0	0.017478396	1	0.98887404	0.934438753	-0.000340261	-319.8652392	-12.05442669	0.001990268	0.980615694
LIV	109	NT					TRUE	FALSE	2027.772417	2005.895585		-2227.979557	0.476478053	-32.85535161	10.98568003	-1.06951831					-2245.306301	0.471841996	-31.8440407	10.97003079	-1.08362424					0.00773661	34.62391441	2016.834001	0.018381597	0.894431238	0.003110017	-28.0850839	-1.076571275	0.022657968	0.99569731
LIV	120	Empty					FALSE	FALSE	1	1		-4254.751974	0.000234976	-62.74356138	0	-12.05519834					-4250.201885	0.000235228	-60.27845812	0	-12.05365503					0	0.017478396	1	0.98887404	0.934438753	-0.000340261	-319.8652392	-12.05442669	0.001990268	0.980615694
LIV	121	Empty					FALSE	FALSE	1	1		-4254.751974	0.000234976	-62.74356138	0	-12.05519834					-4250.201885	0.000235228	-60.27845812	0	-12.05365503					0	0.017478396	1	0.98887404	0.934438753	-0.000340261	-319.8652392	-12.05442669	0.001990268	0.980615694
LIV	125	NT					TRUE	FALSE	2093.143099	1924.39195		-2162.608875	0.491838602	-31.8913496	11.03145523	-1.023743107					-2326.809936	0.452670092	-32.99996542	10.91018695	-1.14346808					0.059677831	19.70457795	2008.767525	0.032280523	0.63741036	0.026396464	-15.31966775	-1.083605593	0.041496846	0.836968487
LIV	144	Empty					FALSE	FALSE	1	1		-4254.751974	0.000234976	-62.74356138	0	-12.05519834					-4250.201885	0.000235228	-60.27845812	0	-12.05365503					0	0.017478396	1	0.98887404	0.934438753	-0.000340261	-319.8652392	-12.05442669	0.001990268	0.980615694
LIV	145	Empty					FALSE	FALSE	1	1		-4254.751974	0.000234976	-62.74356138	0	-12.05519834					-4250.201885	0.000235228	-60.27845812	0	-12.05365503					0	0.017478396	1	0.98887404	0.934438753	-0.000340261	-319.8652392	-12.05442669	0.001990268	0.980615694
LIV	157	NT					TRUE	FALSE	2108.235731	2020.60653		-2147.516243	0.495385009	-31.66878306	11.04182047	-1.013377863					-2230.595355	0.475302417	-31.63540282	10.9805727	-1.073082334					0.030989541	28.64737619	2064.42113	0.022213601	0.776185536	0.013163393	-21.70199766	-1.043230099	0.029313881	0.926775888
LIV	168	Empty					FALSE	FALSE	1	1		-4254.751974	0.000234976	-62.74356138	0	-12.05519834					-4250.201885	0.000235228	-60.27845812	0	-12.05365503					0	0.017478396	1	0.98887404	0.934438753	-0.000340261	-319.8652392	-12.05442669	0.001990268	0.980615694
LIV	169	Empty					FALSE	FALSE	1	1		-4254.751974	0.000234976	-62.74356138	0	-12.05519834					-4250.201885	0.000235228	-60.27845812	0	-12.05365503					0	0.017478396	1	0.98887404	0.934438753	-0.000340261	-319.8652392	-12.05442669	0.001990268	0.980615694
LIV	192	Empty					FALSE	FALSE	1	1		-4254.751974	0.000234976	-62.74356138	0	-12.05519834					-4250.201885	0.000235228	-60.27845812	0	-12.05365503					0	0.017478396	1	0.98887404	0.934438753	-0.000340261	-319.8652392	-12.05442669	0.001990268	0.980615694
LIV	193	Empty					FALSE	FALSE	1	1		-4254.751974	0.000234976	-62.74356138	0	-12.05519834					-4250.201885	0.000235228	-60.27845812	0	-12.05365503					0	0.017478396	1	0.98887404	0.934438753	-0.000340261	-319.8652392	-12.05442669	0.001990268	0.980615694
LIV	205	NT					TRUE	FALSE	2074.852096	2084.852188		-2180.899878	0.487540653	-32.16108159	11.01879278	-1.036405554					-2166.349697	0.490414768	-30.72423923	11.02572939	-1.027925646					-0.003536473	36.21444839	2079.852142	0.017574699	0.952788039	-0.001869615	-27.22252478	-1.0321656	0.023375262	0.970120534
LIV	217	Empty					FALSE	FALSE	1	1		-4254.751974	0.000234976	-62.74356138	0	-12.05519834					-4250.201885	0.000235228	-60.27845812	0	-12.05365503					0	0.017478396	1	0.98887404	0.934438753	-0.000340261	-319.8652392	-12.05442669	0.001990268	0.980615694
LIV	221	NT					TRUE	FALSE	2044.120399	1965.55342		-2211.631575	0.480319439	-32.61427277	10.99726446	-1.057933879					-2285.648465	0.462352406	-32.41619316	10.94071986	-1.112935175					0.02778474	28.88749281	2004.83691	0.022029107	0.792242158	0.012126457	-23.26923127	-1.085434527	0.027342042	0.933868099
LIV	240	Empty					FALSE	FALSE	1	1		-4254.751974	0.000234976	-62.74356138	0	-12.05519834					-4250.201885	0.000235228	-60.27845812	0	-12.05365503					0	0.017478396	1	0.98887404	0.934438753	-0.000340261	-319.8652392	-12.05442669	0.001990268	0.980615694
LIV	241	Empty					FALSE	FALSE	1	1		-4254.751974	0.000234976	-62.74356138	0	-12.05519834					-4250.201885	0.000235228	-60.27845812	0	-12.05365503					0	0.017478396	1	0.98887404	0.934438753	-0.000340261	-319.8652392	-12.05442669	0.001990268	0.980615694
LIV	264	Empty					FALSE	FALSE	1	1		-4254.751974	0.000234976	-62.74356138	0	-12.05519834					-4250.201885	0.000235228	-60.27845812	0	-12.05365503					0	0.017478396	1	0.98887404	0.934438753	-0.000340261	-319.8652392	-12.05442669	0.001990268	0.980615694
LIV	265	Empty					FALSE	FALSE	1	1		-4254.751974	0.000234976	-62.74356138	0	-12.05519834					-4250.201885	0.000235228	-60.27845812	0	-12.05365503					0	0.017478396	1	0.98887404	0.934438753	-0.000340261	-319.8652392	-12.05442669	0.001990268	0.980615694
LIV	288	Empty					FALSE	FALSE	1	1		-4254.751974	0.000234976	-62.74356138	0	-12.05519834					-4250.201885	0.000235228	-60.27845812	0	-12.05365503					0	0.017478396	1	0.98887404	0.934438753	-0.000340261	-319.8652392	-12.05442669	0.001990268	0.980615694
LIV	289	Empty					FALSE	FALSE	1	1		-4254.751974	0.000234976	-62.74356138	0	-12.05519834					-4250.201885	0.000235228	-60.27845812	0	-12.05365503					0	0.017478396	1	0.98887404	0.934438753	-0.000340261	-319.8652392	-12.05442669	0.001990268	0.980615694
LIV	301	NT					TRUE	FALSE	2101.804458	2124.670666		-2153.947516	0.493873814	-31.76362312	11.03741274	-1.017785598					-2126.53122	0.499781173	-30.15951396	11.05302352	-1.000631516					-0.008086497	36.21989816	2113.237562	0.017572056	0.976431719	-0.003782061	-26.11690695	-1.009208557	0.02436387	0.957003902
LIV	312	Empty					FALSE	FALSE	1	1		-4254.751974	0.000234976	-62.74356138	0	-12.05519834					-4250.201885	0.000235228	-60.27845812	0	-12.05365503					0	0.017478396	1	0.98887404	0.934438753	-0.000340261	-319.8652392	-12.05442669	0.001990268	0.980615694
LIV	313	Empty					FALSE	FALSE	1	1		-4254.751974	0.000234976	-62.74356138	0	-12.05519834					-4250.201885	0.000235228	-60.27845812	0	-12.05365503					0	0.017478396	1	0.98887404	0.934438753	-0.000340261	-319.8652392	-12.05442669	0.001990268	0.980615694
LIV	336	Empty					FALSE	FALSE	1	1		-4254.751974	0.000234976	-62.74356138	0	-12.05519834					-4250.201885	0.000235228	-60.27845812	0	-12.05365503					0	0.017478396	1	0.98887404	0.934438753	-0.000340261	-319.8652392	-12.05442669	0.001990268	0.980615694
LIV	337	Empty					FALSE	FALSE	1	1		-4254.751974	0.000234976	-62.74356138	0	-12.05519834					-4250.201885	0.000235228	-60.27845812	0	-12.05365503					0	0.017478396	1	0.98887404	0.934438753	-0.000340261	-319.8652392	-12.05442669	0.001990268	0.980615694
LIV	349	NT					TRUE	FALSE	2172.355	2018.323452		-2083.396974	0.510451505	-30.72323527	11.08504417	-0.970154169					-2232.878433	0.474765374	-31.66778255	10.97894168	-1.074713353					0.054472332	21.83970996	2095.339226	0.029129298	0.661831349	0.023052774	-15.86591495	-1.022433761	0.040071989	0.859508233
LIV	361	Empty					FALSE	FALSE	1	1		-4254.751974	0.000234976	-62.74356138	0	-12.05519834					-4250.201885	0.000235228	-60.27845812	0	-12.05365503					0	0.017478396	1	0.98887404	0.934438753	-0.000340261	-319.8652392	-12.05442669	0.001990268	0.980615694
LIV	384	Empty					FALSE	FALSE	1	1		-4254.751974	0.000234976	-62.74356138	0	-12.05519834					-4250.201885	0.000235228	-60.27845812	0	-12.05365503					0	0.017478396	1	0.98887404	0.934438753	-0.000340261	-319.8652392	-12.05442669	0.001990268	0.980615694
LV	1	Empty					FALSE	FALSE	1	1		-3121.529343	0.000320253	-39.35146944	0	-11.60849881					-3242.893057	0.000308272	-38.80178861	0	-11.66351054					0	0.010511135	1	0.99330865	0.934438753	0.012128756	-144.6944132	-11.63600468	0.004399684	0.933852366
LV	25	Empty					FALSE	FALSE	1	1		-3121.529343	0.000320253	-39.35146944	0	-11.60849881					-3242.893057	0.000308272	-38.80178861	0	-11.66351054					0	0.010511135	1	0.99330865	0.934438753	0.012128756	-144.6944132	-11.63600468	0.004399684	0.933852366
LV	48	Empty					FALSE	FALSE	1	1		-3121.529343	0.000320253	-39.35146944	0	-11.60849881					-3242.893057	0.000308272	-38.80178861	0	-11.66351054					0	0.010511135	1	0.99330865	0.934438753	0.012128756	-144.6944132	-11.63600468	0.004399684	0.933852366
LV	49	Empty					FALSE	FALSE	1	1		-3121.529343	0.000320253	-39.35146944	0	-11.60849881					-3242.893057	0.000308272	-38.80178861	0	-11.66351054					0	0.010511135	1	0.99330865	0.934438753	0.012128756	-144.6944132	-11.63600468	0.004399684	0.933852366
LV	73	Empty					FALSE	FALSE	1	1		-3121.529343	0.000320253	-39.35146944	0	-11.60849881					-3242.893057	0.000308272	-38.80178861	0	-11.66351054					0	0.010511135	1	0.99330865	0.934438753	0.012128756	-144.6944132	-11.63600468	0.004399684	0.933852366
LV	96	Empty					FALSE	FALSE	1	1		-3121.529343	0.000320253	-39.35146944	0	-11.60849881					-3242.893057	0.000308272	-38.80178861	0	-11.66351054					0	0.010511135	1	0.99330865	0.934438753	0.012128756	-144.6944132	-11.63600468	0.004399684	0.933852366
LV	97	Empty					FALSE	FALSE	1	1		-3121.529343	0.000320253	-39.35146944	0	-11.60849881					-3242.893057	0.000308272	-38.80178861	0	-11.66351054					0	0.010511135	1	0.99330865	0.934438753	0.012128756	-144.6944132	-11.63600468	0.004399684	0.933852366
LV	121	Empty					FALSE	FALSE	1	1		-3121.529343	0.000320253	-39.35146944	0	-11.60849881					-3242.893057	0.000308272	-38.80178861	0	-11.66351054					0	0.010511135	1	0.99330865	0.934438753	0.012128756	-144.6944132	-11.63600468	0.004399684	0.933852366
LV	144	Empty					FALSE	FALSE	1	1		-3121.529343	0.000320253	-39.35146944	0	-11.60849881					-3242.893057	0.000308272	-38.80178861	0	-11.66351054					0	0.010511135	1	0.99330865	0.934438753	0.012128756	-144.6944132	-11.63600468	0.004399684	0.933852366
LV	145	Empty					FALSE	FALSE	1	1		-3121.529343	0.000320253	-39.35146944	0	-11.60849881					-3242.893057	0.000308272	-38.80178861	0	-11.66351054					0	0.010511135	1	0.99330865	0.934438753	0.012128756	-144.6944132	-11.63600468	0.004399684	0.933852366
LV	168	Empty					FALSE	FALSE	84.17570555	51.16700082		-3038.353638	0.026957539	-38.30291731	6.395332004	-5.213166809					-3192.726056	0.015773332	-38.20153158	5.677141766	-5.986368772					0.01167333	0.700835019	67.67135319	0.610843144	0.874169876	0.170472351	-14.21559573	-5.59976779	0.044709543	0.148304411
LV	169	Empty					FALSE	FALSE	1	1		-3121.529343	0.000320253	-39.35146944	0	-11.60849881					-3242.893057	0.000308272	-38.80178861	0	-11.66351054					0	0.010511135	1	0.99330865	0.934438753	0.012128756	-144.6944132	-11.63600468	0.004399684	0.933852366
LV	192	Empty					FALSE	FALSE	1	1		-3121.529343	0.000320253	-39.35146944	0	-11.60849881					-3242.893057	0.000308272	-38.80178861	0	-11.66351054					0	0.010511135	1	0.99330865	0.934438753	0.012128756	-144.6944132	-11.63600468	0.004399684	0.933852366
LV	193	Empty					FALSE	FALSE	1	1		-3121.529343	0.000320253	-39.35146944	0	-11.60849881					-3242.893057	0.000308272	-38.80178861	0	-11.66351054					0	0.010511135	1	0.99330865	0.934438753	0.012128756	-144.6944132	-11.63600468	0.004399684	0.933852366
LV	216	Empty					FALSE	FALSE	1	1		-3121.529343	0.000320253	-39.35146944	0	-11.60849881					-3242.893057	0.000308272	-38.80178861	0	-11.66351054					0	0.010511135	1	0.99330865	0.934438753	0.012128756	-144.6944132	-11.63600468	0.004399684	0.933852366
LV	217	Empty					FALSE	FALSE	1	1		-3121.529343	0.000320253	-39.35146944	0	-11.60849881					-3242.893057	0.000308272	-38.80178861	0	-11.66351054					0	0.010511135	1	0.99330865	0.934438753	0.012128756	-144.6944132	-11.63600468	0.004399684	0.933852366
LV	240	Empty					FALSE	FALSE	1	1		-3121.529343	0.000320253	-39.35146944	0	-11.60849881					-3242.893057	0.000308272	-38.80178861	0	-11.66351054					0	0.010511135	1	0.99330865	0.934438753	0.012128756	-144.6944132	-11.63600468	0.004399684	0.933852366
LV	241	Empty					FALSE	FALSE	1	1		-3121.529343	0.000320253	-39.35146944	0	-11.60849881					-3242.893057	0.000308272	-38.80178861	0	-11.66351054					0	0.010511135	1	0.99330865	0.934438753	0.012128756	-144.6944132	-11.63600468	0.004399684	0.933852366
LV	264	Empty					FALSE	FALSE	53.75848769	46.7132723		-3068.770855	0.017216327	-38.68637109	5.748420648	-5.860078164					-3197.179785	0.014400374	-38.25482123	5.545760605	-6.117749933					0.002491498	0.52767451	50.23588	0.690894795	0.92153171	0.056810399	-40.09652455	-5.988914048	0.01587389	0.640153076
LV	265	Empty					FALSE	FALSE	1	1		-3121.529343	0.000320253	-39.35146944	0	-11.60849881					-3242.893057	0.000308272	-38.80178861	0	-11.66351054					0	0.010511135	1	0.99330865	0.934438753	0.012128756	-144.6944132	-11.63600468	0.004399684	0.933852366
LV	288	Empty					FALSE	FALSE	1	1		-3121.529343	0.000320253	-39.35146944	0	-11.60849881					-3242.893057	0.000308272	-38.80178861	0	-11.66351054					0	0.010511135	1	0.99330865	0.934438753	0.012128756	-144.6944132	-11.63600468	0.004399684	0.933852366
LV	289	Empty					FALSE	FALSE	1	1		-3121.529343	0.000320253	-39.35146944	0	-11.60849881					-3242.893057	0.000308272	-38.80178861	0	-11.66351054					0	0.010511135	1	0.99330865	0.934438753	0.012128756	-144.6944132	-11.63600468	0.004399684	0.933852366
LV	313	Empty					FALSE	FALSE	1	1		-3121.529343	0.000320253	-39.35146944	0	-11.60849881					-3242.893057	0.000308272	-38.80178861	0	-11.66351054					0	0.010511135	1	0.99330865	0.934438753	0.012128756	-144.6944132	-11.63600468	0.004399684	0.933852366
LV	336	Empty					FALSE	FALSE	1	1		-3121.529343	0.000320253	-39.35146944	0	-11.60849881					-3242.893057	0.000308272	-38.80178861	0	-11.66351054					0	0.010511135	1	0.99330865	0.934438753	0.012128756	-144.6944132	-11.63600468	0.004399684	0.933852366
LV	337	Empty					FALSE	FALSE	1	1		-3121.529343	0.000320253	-39.35146944	0	-11.60849881					-3242.893057	0.000308272	-38.80178861	0	-11.66351054					0	0.010511135	1	0.99330865	0.934438753	0.012128756	-144.6944132	-11.63600468	0.004399684	0.933852366
LV	360	Empty					FALSE	FALSE	1	1		-3121.529343	0.000320253	-39.35146944	0	-11.60849881					-3242.893057	0.000308272	-38.80178861	0	-11.66351054					0	0.010511135	1	0.99330865	0.934438753	0.012128756	-144.6944132	-11.63600468	0.004399684	0.933852366
LV	361	Empty					FALSE	FALSE	1	1		-3121.529343	0.000320253	-39.35146944	0	-11.60849881					-3242.893057	0.000308272	-38.80178861	0	-11.66351054					0	0.010511135	1	0.99330865	0.934438753	0.012128756	-144.6944132	-11.63600468	0.004399684	0.933852366
LV	384	Empty					FALSE	FALSE	1	1		-3121.529343	0.000320253	-39.35146944	0	-11.60849881					-3242.893057	0.000308272	-38.80178861	0	-11.66351054					0	0.010511135	1	0.99330865	0.934438753	0.012128756	-144.6944132	-11.63600468	0.004399684	0.933852366
LVI	1	Empty					FALSE	FALSE	1	1		-3864.241324	0.000258716	-42.33639377	0	-11.91633781					-3948.224186	0.000253214	-47.88742415	0	-11.94735278					0	0.022564346	1	0.985637529	0.934438753	0.006838051	-440.2770354	-11.93184529	0.00144595	0.97010834
LVI	25	Empty					FALSE	FALSE	1	1		-3864.241324	0.000258716	-42.33639377	0	-11.91633781					-3948.224186	0.000253214	-47.88742415	0	-11.94735278					0	0.022564346	1	0.985637529	0.934438753	0.006838051	-440.2770354	-11.93184529	0.00144595	0.97010834
LVI	48	Empty					FALSE	FALSE	1	1		-3864.241324	0.000258716	-42.33639377	0	-11.91633781					-3948.224186	0.000253214	-47.88742415	0	-11.94735278					0	0.022564346	1	0.985637529	0.934438753	0.006838051	-440.2770354	-11.93184529	0.00144595	0.97010834
LVI	49	Empty					FALSE	FALSE	1	1		-3864.241324	0.000258716	-42.33639377	0	-11.91633781					-3948.224186	0.000253214	-47.88742415	0	-11.94735278					0	0.022564346	1	0.985637529	0.934438753	0.006838051	-440.2770354	-11.93184529	0.00144595	0.97010834
LVI	73	Empty					FALSE	FALSE	1	1		-3864.241324	0.000258716	-42.33639377	0	-11.91633781					-3948.224186	0.000253214	-47.88742415	0	-11.94735278					0	0.022564346	1	0.985637529	0.934438753	0.006838051	-440.2770354	-11.93184529	0.00144595	0.97010834
LVI	96	Empty					FALSE	FALSE	1	1		-3864.241324	0.000258716	-42.33639377	0	-11.91633781					-3948.224186	0.000253214	-47.88742415	0	-11.94735278					0	0.022564346	1	0.985637529	0.934438753	0.006838051	-440.2770354	-11.93184529	0.00144595	0.97010834
LVI	97	Empty					FALSE	FALSE	1	1		-3864.241324	0.000258716	-42.33639377	0	-11.91633781					-3948.224186	0.000253214	-47.88742415	0	-11.94735278					0	0.022564346	1	0.985637529	0.934438753	0.006838051	-440.2770354	-11.93184529	0.00144595	0.97010834
LVI	120	Empty					FALSE	FALSE	1	1		-3864.241324	0.000258716	-42.33639377	0	-11.91633781					-3948.224186	0.000253214	-47.88742415	0	-11.94735278					0	0.022564346	1	0.985637529	0.934438753	0.006838051	-440.2770354	-11.93184529	0.00144595	0.97010834
LVI	121	Empty					FALSE	FALSE	1	1		-3864.241324	0.000258716	-42.33639377	0	-11.91633781					-3948.224186	0.000253214	-47.88742415	0	-11.94735278					0	0.022564346	1	0.985637529	0.934438753	0.006838051	-440.2770354	-11.93184529	0.00144595	0.97010834
LVI	144	Empty					FALSE	FALSE	1	1		-3864.241324	0.000258716	-42.33639377	0	-11.91633781					-3948.224186	0.000253214	-47.88742415	0	-11.94735278					0	0.022564346	1	0.985637529	0.934438753	0.006838051	-440.2770354	-11.93184529	0.00144595	0.97010834
LVI	145	Empty					FALSE	FALSE	1	1		-3864.241324	0.000258716	-42.33639377	0	-11.91633781					-3948.224186	0.000253214	-47.88742415	0	-11.94735278					0	0.022564346	1	0.985637529	0.934438753	0.006838051	-440.2770354	-11.93184529	0.00144595	0.97010834
LVI	169	Empty					FALSE	FALSE	1	1		-3864.241324	0.000258716	-42.33639377	0	-11.91633781					-3948.224186	0.000253214	-47.88742415	0	-11.94735278					0	0.022564346	1	0.985637529	0.934438753	0.006838051	-440.2770354	-11.93184529	0.00144595	0.97010834
LVI	192	Empty					FALSE	FALSE	1	1		-3864.241324	0.000258716	-42.33639377	0	-11.91633781					-3948.224186	0.000253214	-47.88742415	0	-11.94735278					0	0.022564346	1	0.985637529	0.934438753	0.006838051	-440.2770354	-11.93184529	0.00144595	0.97010834
LVI	193	Empty					FALSE	FALSE	1	1		-3864.241324	0.000258716	-42.33639377	0	-11.91633781					-3948.224186	0.000253214	-47.88742415	0	-11.94735278					0	0.022564346	1	0.985637529	0.934438753	0.006838051	-440.2770354	-11.93184529	0.00144595	0.97010834
LVI	217	Empty					FALSE	FALSE	1	1		-3864.241324	0.000258716	-42.33639377	0	-11.91633781					-3948.224186	0.000253214	-47.88742415	0	-11.94735278					0	0.022564346	1	0.985637529	0.934438753	0.006838051	-440.2770354	-11.93184529	0.00144595	0.97010834
LVI	240	Empty					FALSE	FALSE	1	1		-3864.241324	0.000258716	-42.33639377	0	-11.91633781					-3948.224186	0.000253214	-47.88742415	0	-11.94735278					0	0.022564346	1	0.985637529	0.934438753	0.006838051	-440.2770354	-11.93184529	0.00144595	0.97010834
LVI	241	Empty					FALSE	FALSE	1	1		-3864.241324	0.000258716	-42.33639377	0	-11.91633781					-3948.224186	0.000253214	-47.88742415	0	-11.94735278					0	0.022564346	1	0.985637529	0.934438753	0.006838051	-440.2770354	-11.93184529	0.00144595	0.97010834
LVI	264	Empty					FALSE	FALSE	1	1		-3864.241324	0.000258716	-42.33639377	0	-11.91633781					-3948.224186	0.000253214	-47.88742415	0	-11.94735278					0	0.022564346	1	0.985637529	0.934438753	0.006838051	-440.2770354	-11.93184529	0.00144595	0.97010834
LVI	265	Empty					FALSE	FALSE	1	1		-3864.241324	0.000258716	-42.33639377	0	-11.91633781					-3948.224186	0.000253214	-47.88742415	0	-11.94735278					0	0.022564346	1	0.985637529	0.934438753	0.006838051	-440.2770354	-11.93184529	0.00144595	0.97010834
LVI	288	Empty					FALSE	FALSE	1	1		-3864.241324	0.000258716	-42.33639377	0	-11.91633781					-3948.224186	0.000253214	-47.88742415	0	-11.94735278					0	0.022564346	1	0.985637529	0.934438753	0.006838051	-440.2770354	-11.93184529	0.00144595	0.97010834
LVI	289	Empty					FALSE	FALSE	1	1		-3864.241324	0.000258716	-42.33639377	0	-11.91633781					-3948.224186	0.000253214	-47.88742415	0	-11.94735278					0	0.022564346	1	0.985637529	0.934438753	0.006838051	-440.2770354	-11.93184529	0.00144595	0.97010834
LVI	313	Empty					FALSE	FALSE	1	1		-3864.241324	0.000258716	-42.33639377	0	-11.91633781					-3948.224186	0.000253214	-47.88742415	0	-11.94735278					0	0.022564346	1	0.985637529	0.934438753	0.006838051	-440.2770354	-11.93184529	0.00144595	0.97010834
LVI	336	Empty					FALSE	FALSE	1	1		-3864.241324	0.000258716	-42.33639377	0	-11.91633781					-3948.224186	0.000253214	-47.88742415	0	-11.94735278					0	0.022564346	1	0.985637529	0.934438753	0.006838051	-440.2770354	-11.93184529	0.00144595	0.97010834
LVI	337	Empty					FALSE	FALSE	1	1		-3864.241324	0.000258716	-42.33639377	0	-11.91633781					-3948.224186	0.000253214	-47.88742415	0	-11.94735278					0	0.022564346	1	0.985637529	0.934438753	0.006838051	-440.2770354	-11.93184529	0.00144595	0.97010834
LVI	360	Empty					FALSE	FALSE	1	1		-3864.241324	0.000258716	-42.33639377	0	-11.91633781					-3948.224186	0.000253214	-47.88742415	0	-11.94735278					0	0.022564346	1	0.985637529	0.934438753	0.006838051	-440.2770354	-11.93184529	0.00144595	0.97010834
LVI	361	Empty					FALSE	FALSE	1	1		-3864.241324	0.000258716	-42.33639377	0	-11.91633781					-3948.224186	0.000253214	-47.88742415	0	-11.94735278					0	0.022564346	1	0.985637529	0.934438753	0.006838051	-440.2770354	-11.93184529	0.00144595	0.97010834
LVI	384	Empty					FALSE	FALSE	1	1		-3864.241324	0.000258716	-42.33639377	0	-11.91633781					-3948.224186	0.000253214	-47.88742415	0	-11.94735278					0	0.022564346	1	0.985637529	0.934438753	0.006838051	-440.2770354	-11.93184529	0.00144595	0.97010834
LVII	1	Empty					FALSE	FALSE	1	1		-3712.62842	0.000269278	-45.37943576	0	-11.85861028					-3757.418651	0.000266069	-45.91183213	0	-11.87590533					0	0.032409251	1	0.979374849	0.934438753	0.003813141	-672.911017	-11.8672578	0.000946068	0.990869978
LVII	25	Empty					FALSE	FALSE	1	1		-3712.62842	0.000269278	-45.37943576	0	-11.85861028					-3757.418651	0.000266069	-45.91183213	0	-11.87590533					0	0.032409251	1	0.979374849	0.934438753	0.003813141	-672.911017	-11.8672578	0.000946068	0.990869978
LVII	48	Empty					FALSE	FALSE	1	1		-3712.62842	0.000269278	-45.37943576	0	-11.85861028					-3757.418651	0.000266069	-45.91183213	0	-11.87590533					0	0.032409251	1	0.979374849	0.934438753	0.003813141	-672.911017	-11.8672578	0.000946068	0.990869978
LVII	49	Empty					FALSE	FALSE	1	1		-3712.62842	0.000269278	-45.37943576	0	-11.85861028					-3757.418651	0.000266069	-45.91183213	0	-11.87590533					0	0.032409251	1	0.979374849	0.934438753	0.003813141	-672.911017	-11.8672578	0.000946068	0.990869978
LVII	72	Empty					FALSE	FALSE	51.13536403	76.50129333		-3662.493056	0.01376965	-44.7666315	5.676249466	-6.182360813					-3681.917358	0.020354649	-44.98928316	6.257412233	-5.618493097					-0.008970509	1.912999744	63.81832868	0.306642596	0.981028437	-0.124319207	-20.89737756	-5.900426955	0.030440877	0.27521276
LVII	73	Empty					FALSE	FALSE	1	1		-3712.62842	0.000269278	-45.37943576	0	-11.85861028					-3757.418651	0.000266069	-45.91183213	0	-11.87590533					0	0.032409251	1	0.979374849	0.934438753	0.003813141	-672.911017	-11.8672578	0.000946068	0.990869978
LVII	96	Empty					FALSE	FALSE	1	1		-3712.62842	0.000269278	-45.37943576	0	-11.85861028					-3757.418651	0.000266069	-45.91183213	0	-11.87590533					0	0.032409251	1	0.979374849	0.934438753	0.003813141	-672.911017	-11.8672578	0.000946068	0.990869978
LVII	97	Empty					FALSE	FALSE	1	1		-3712.62842	0.000269278	-45.37943576	0	-11.85861028					-3757.418651	0.000266069	-45.91183213	0	-11.87590533					0	0.032409251	1	0.979374849	0.934438753	0.003813141	-672.911017	-11.8672578	0.000946068	0.990869978
LVII	121	Empty					FALSE	FALSE	1	1		-3712.62842	0.000269278	-45.37943576	0	-11.85861028					-3757.418651	0.000266069	-45.91183213	0	-11.87590533					0	0.032409251	1	0.979374849	0.934438753	0.003813141	-672.911017	-11.8672578	0.000946068	0.990869978
LVII	144	Empty					FALSE	FALSE	1	1		-3712.62842	0.000269278	-45.37943576	0	-11.85861028					-3757.418651	0.000266069	-45.91183213	0	-11.87590533					0	0.032409251	1	0.979374849	0.934438753	0.003813141	-672.911017	-11.8672578	0.000946068	0.990869978
LVII	145	Empty					FALSE	FALSE	1	1		-3712.62842	0.000269278	-45.37943576	0	-11.85861028					-3757.418651	0.000266069	-45.91183213	0	-11.87590533					0	0.032409251	1	0.979374849	0.934438753	0.003813141	-672.911017	-11.8672578	0.000946068	0.990869978
LVII	169	Empty					FALSE	FALSE	1	1		-3712.62842	0.000269278	-45.37943576	0	-11.85861028					-3757.418651	0.000266069	-45.91183213	0	-11.87590533					0	0.032409251	1	0.979374849	0.934438753	0.003813141	-672.911017	-11.8672578	0.000946068	0.990869978
LVII	192	Empty					FALSE	FALSE	1	1		-3712.62842	0.000269278	-45.37943576	0	-11.85861028					-3757.418651	0.000266069	-45.91183213	0	-11.87590533					0	0.032409251	1	0.979374849	0.934438753	0.003813141	-672.911017	-11.8672578	0.000946068	0.990869978
LVII	193	Empty					FALSE	FALSE	1	1		-3712.62842	0.000269278	-45.37943576	0	-11.85861028					-3757.418651	0.000266069	-45.91183213	0	-11.87590533					0	0.032409251	1	0.979374849	0.934438753	0.003813141	-672.911017	-11.8672578	0.000946068	0.990869978
LVII	217	Empty					FALSE	FALSE	1	1		-3712.62842	0.000269278	-45.37943576	0	-11.85861028					-3757.418651	0.000266069	-45.91183213	0	-11.87590533					0	0.032409251	1	0.979374849	0.934438753	0.003813141	-672.911017	-11.8672578	0.000946068	0.990869978
LVII	240	Empty					FALSE	FALSE	1	1		-3712.62842	0.000269278	-45.37943576	0	-11.85861028					-3757.418651	0.000266069	-45.91183213	0	-11.87590533					0	0.032409251	1	0.979374849	0.934438753	0.003813141	-672.911017	-11.8672578	0.000946068	0.990869978
LVII	241	Empty					FALSE	FALSE	1	1		-3712.62842	0.000269278	-45.37943576	0	-11.85861028					-3757.418651	0.000266069	-45.91183213	0	-11.87590533					0	0.032409251	1	0.979374849	0.934438753	0.003813141	-672.911017	-11.8672578	0.000946068	0.990869978
LVII	264	Empty					FALSE	FALSE	1	1		-3712.62842	0.000269278	-45.37943576	0	-11.85861028					-3757.418651	0.000266069	-45.91183213	0	-11.87590533					0	0.032409251	1	0.979374849	0.934438753	0.003813141	-672.911017	-11.8672578	0.000946068	0.990869978
LVII	265	Empty					FALSE	FALSE	1	1		-3712.62842	0.000269278	-45.37943576	0	-11.85861028					-3757.418651	0.000266069	-45.91183213	0	-11.87590533					0	0.032409251	1	0.979374849	0.934438753	0.003813141	-672.911017	-11.8672578	0.000946068	0.990869978
LVII	288	Empty					FALSE	FALSE	1	1		-3712.62842	0.000269278	-45.37943576	0	-11.85861028					-3757.418651	0.000266069	-45.91183213	0	-11.87590533					0	0.032409251	1	0.979374849	0.934438753	0.003813141	-672.911017	-11.8672578	0.000946068	0.990869978
LVII	289	Empty					FALSE	FALSE	1	1		-3712.62842	0.000269278	-45.37943576	0	-11.85861028					-3757.418651	0.000266069	-45.91183213	0	-11.87590533					0	0.032409251	1	0.979374849	0.934438753	0.003813141	-672.911017	-11.8672578	0.000946068	0.990869978
LVII	312	Empty					FALSE	FALSE	1	1		-3712.62842	0.000269278	-45.37943576	0	-11.85861028					-3757.418651	0.000266069	-45.91183213	0	-11.87590533					0	0.032409251	1	0.979374849	0.934438753	0.003813141	-672.911017	-11.8672578	0.000946068	0.990869978
LVII	313	Empty					FALSE	FALSE	1	1		-3712.62842	0.000269278	-45.37943576	0	-11.85861028					-3757.418651	0.000266069	-45.91183213	0	-11.87590533					0	0.032409251	1	0.979374849	0.934438753	0.003813141	-672.911017	-11.8672578	0.000946068	0.990869978
LVII	336	Empty					FALSE	FALSE	1	1		-3712.62842	0.000269278	-45.37943576	0	-11.85861028					-3757.418651	0.000266069	-45.91183213	0	-11.87590533					0	0.032409251	1	0.979374849	0.934438753	0.003813141	-672.911017	-11.8672578	0.000946068	0.990869978
LVII	337	Empty					FALSE	FALSE	1	1		-3712.62842	0.000269278	-45.37943576	0	-11.85861028					-3757.418651	0.000266069	-45.91183213	0	-11.87590533					0	0.032409251	1	0.979374849	0.934438753	0.003813141	-672.911017	-11.8672578	0.000946068	0.990869978
LVII	361	Empty					FALSE	FALSE	1	1		-3712.62842	0.000269278	-45.37943576	0	-11.85861028					-3757.418651	0.000266069	-45.91183213	0	-11.87590533					0	0.032409251	1	0.979374849	0.934438753	0.003813141	-672.911017	-11.8672578	0.000946068	0.990869978
LVII	384	Empty					FALSE	FALSE	1	1		-3712.62842	0.000269278	-45.37943576	0	-11.85861028					-3757.418651	0.000266069	-45.91183213	0	-11.87590533					0	0.032409251	1	0.979374849	0.934438753	0.003813141	-672.911017	-11.8672578	0.000946068	0.990869978
LVIII	1	Empty					FALSE	FALSE	1	1		-3165.803813	0.000315776	-34.37081195	0	-11.62881144					-3434.162867	0.000291107	-42.59258742	0	-11.74616162					0	0.016781708	1	0.989317436	0.934438753	0.025872879	-168.4759258	-11.68748653	0.003778654	0.840489627
LVIII	25	Empty					FALSE	FALSE	1	1		-3165.803813	0.000315776	-34.37081195	0	-11.62881144					-3434.162867	0.000291107	-42.59258742	0	-11.74616162					0	0.016781708	1	0.989317436	0.934438753	0.025872879	-168.4759258	-11.68748653	0.003778654	0.840489627
LVIII	48	Empty					FALSE	FALSE	1	1		-3165.803813	0.000315776	-34.37081195	0	-11.62881144					-3434.162867	0.000291107	-42.59258742	0	-11.74616162					0	0.016781708	1	0.989317436	0.934438753	0.025872879	-168.4759258	-11.68748653	0.003778654	0.840489627
LVIII	49	Empty					FALSE	FALSE	1	1		-3165.803813	0.000315776	-34.37081195	0	-11.62881144					-3434.162867	0.000291107	-42.59258742	0	-11.74616162					0	0.016781708	1	0.989317436	0.934438753	0.025872879	-168.4759258	-11.68748653	0.003778654	0.840489627
LVIII	73	Empty					FALSE	FALSE	1	1		-3165.803813	0.000315776	-34.37081195	0	-11.62881144					-3434.162867	0.000291107	-42.59258742	0	-11.74616162					0	0.016781708	1	0.989317436	0.934438753	0.025872879	-168.4759258	-11.68748653	0.003778654	0.840489627
LVIII	96	Empty					FALSE	FALSE	1	1		-3165.803813	0.000315776	-34.37081195	0	-11.62881144					-3434.162867	0.000291107	-42.59258742	0	-11.74616162					0	0.016781708	1	0.989317436	0.934438753	0.025872879	-168.4759258	-11.68748653	0.003778654	0.840489627
LVIII	97	Empty					FALSE	FALSE	1	1		-3165.803813	0.000315776	-34.37081195	0	-11.62881144					-3434.162867	0.000291107	-42.59258742	0	-11.74616162					0	0.016781708	1	0.989317436	0.934438753	0.025872879	-168.4759258	-11.68748653	0.003778654	0.840489627
LVIII	120	Empty					FALSE	FALSE	1	1		-3165.803813	0.000315776	-34.37081195	0	-11.62881144					-3434.162867	0.000291107	-42.59258742	0	-11.74616162					0	0.016781708	1	0.989317436	0.934438753	0.025872879	-168.4759258	-11.68748653	0.003778654	0.840489627
LVIII	121	Empty					FALSE	FALSE	1	1		-3165.803813	0.000315776	-34.37081195	0	-11.62881144					-3434.162867	0.000291107	-42.59258742	0	-11.74616162					0	0.016781708	1	0.989317436	0.934438753	0.025872879	-168.4759258	-11.68748653	0.003778654	0.840489627
LVIII	144	Empty					FALSE	FALSE	1	1		-3165.803813	0.000315776	-34.37081195	0	-11.62881144					-3434.162867	0.000291107	-42.59258742	0	-11.74616162					0	0.016781708	1	0.989317436	0.934438753	0.025872879	-168.4759258	-11.68748653	0.003778654	0.840489627
LVIII	145	Empty					FALSE	FALSE	1	1		-3165.803813	0.000315776	-34.37081195	0	-11.62881144					-3434.162867	0.000291107	-42.59258742	0	-11.74616162					0	0.016781708	1	0.989317436	0.934438753	0.025872879	-168.4759258	-11.68748653	0.003778654	0.840489627
LVIII	169	Empty					FALSE	FALSE	1	1		-3165.803813	0.000315776	-34.37081195	0	-11.62881144					-3434.162867	0.000291107	-42.59258742	0	-11.74616162					0	0.016781708	1	0.989317436	0.934438753	0.025872879	-168.4759258	-11.68748653	0.003778654	0.840489627
LVIII	192	Empty					FALSE	FALSE	1	1		-3165.803813	0.000315776	-34.37081195	0	-11.62881144					-3434.162867	0.000291107	-42.59258742	0	-11.74616162					0	0.016781708	1	0.989317436	0.934438753	0.025872879	-168.4759258	-11.68748653	0.003778654	0.840489627
LVIII	193	Empty					FALSE	FALSE	1	1		-3165.803813	0.000315776	-34.37081195	0	-11.62881144					-3434.162867	0.000291107	-42.59258742	0	-11.74616162					0	0.016781708	1	0.989317436	0.934438753	0.025872879	-168.4759258	-11.68748653	0.003778654	0.840489627
LVIII	217	Empty					FALSE	FALSE	1	1		-3165.803813	0.000315776	-34.37081195	0	-11.62881144					-3434.162867	0.000291107	-42.59258742	0	-11.74616162					0	0.016781708	1	0.989317436	0.934438753	0.025872879	-168.4759258	-11.68748653	0.003778654	0.840489627
LVIII	240	Empty					FALSE	FALSE	1	1		-3165.803813	0.000315776	-34.37081195	0	-11.62881144					-3434.162867	0.000291107	-42.59258742	0	-11.74616162					0	0.016781708	1	0.989317436	0.934438753	0.025872879	-168.4759258	-11.68748653	0.003778654	0.840489627
LVIII	241	Empty					FALSE	FALSE	1	1		-3165.803813	0.000315776	-34.37081195	0	-11.62881144					-3434.162867	0.000291107	-42.59258742	0	-11.74616162					0	0.016781708	1	0.989317436	0.934438753	0.025872879	-168.4759258	-11.68748653	0.003778654	0.840489627
LVIII	265	Empty					FALSE	FALSE	1	1		-3165.803813	0.000315776	-34.37081195	0	-11.62881144					-3434.162867	0.000291107	-42.59258742	0	-11.74616162					0	0.016781708	1	0.989317436	0.934438753	0.025872879	-168.4759258	-11.68748653	0.003778654	0.840489627
LVIII	288	Empty					FALSE	FALSE	1	1		-3165.803813	0.000315776	-34.37081195	0	-11.62881144					-3434.162867	0.000291107	-42.59258742	0	-11.74616162					0	0.016781708	1	0.989317436	0.934438753	0.025872879	-168.4759258	-11.68748653	0.003778654	0.840489627
LVIII	289	Empty					FALSE	FALSE	1	1		-3165.803813	0.000315776	-34.37081195	0	-11.62881144					-3434.162867	0.000291107	-42.59258742	0	-11.74616162					0	0.016781708	1	0.989317436	0.934438753	0.025872879	-168.4759258	-11.68748653	0.003778654	0.840489627
LVIII	312	Empty					FALSE	FALSE	1	1		-3165.803813	0.000315776	-34.37081195	0	-11.62881144					-3434.162867	0.000291107	-42.59258742	0	-11.74616162					0	0.016781708	1	0.989317436	0.934438753	0.025872879	-168.4759258	-11.68748653	0.003778654	0.840489627
LVIII	313	Empty					FALSE	FALSE	1	1		-3165.803813	0.000315776	-34.37081195	0	-11.62881144					-3434.162867	0.000291107	-42.59258742	0	-11.74616162					0	0.016781708	1	0.989317436	0.934438753	0.025872879	-168.4759258	-11.68748653	0.003778654	0.840489627
LVIII	336	Empty					FALSE	FALSE	1	1		-3165.803813	0.000315776	-34.37081195	0	-11.62881144					-3434.162867	0.000291107	-42.59258742	0	-11.74616162					0	0.016781708	1	0.989317436	0.934438753	0.025872879	-168.4759258	-11.68748653	0.003778654	0.840489627
LVIII	337	Empty					FALSE	FALSE	1	1		-3165.803813	0.000315776	-34.37081195	0	-11.62881144					-3434.162867	0.000291107	-42.59258742	0	-11.74616162					0	0.016781708	1	0.989317436	0.934438753	0.025872879	-168.4759258	-11.68748653	0.003778654	0.840489627
LVIII	360	Empty					FALSE	FALSE	35.22694257	71.88050367		-3131.57687	0.011123816	-33.99921349	5.13860736	-6.49020408					-3363.282363	0.020924919	-41.71348408	6.167528613	-5.578633009					-0.012962312	0.859013752	53.55372312	0.548188534	0.998209211	-0.200979396	-13.19616937	-6.034418545	0.048150742	0.0799807
LVIII	361	Empty					FALSE	FALSE	1	1		-3165.803813	0.000315776	-34.37081195	0	-11.62881144					-3434.162867	0.000291107	-42.59258742	0	-11.74616162					0	0.016781708	1	0.989317436	0.934438753	0.025872879	-168.4759258	-11.68748653	0.003778654	0.840489627
LVIII	384	Empty					FALSE	FALSE	1	1		-3165.803813	0.000315776	-34.37081195	0	-11.62881144					-3434.162867	0.000291107	-42.59258742	0	-11.74616162					0	0.016781708	1	0.989317436	0.934438753	0.025872879	-168.4759258	-11.68748653	0.003778654	0.840489627
LIX	1	Empty					FALSE	FALSE	1	1		-3222.604237	0.000310212	-36.82511833	0	-11.65445892					-3666.140626	0.000272692	-47.47396872	0	-11.84043978					0	0.006100435	1	0.996116391	0.934438753	0.041004285	-112.4467798	-11.74744935	0.005661371	0.740287176
LIX	25	Empty					FALSE	FALSE	1	1		-3222.604237	0.000310212	-36.82511833	0	-11.65445892					-3666.140626	0.000272692	-47.47396872	0	-11.84043978					0	0.006100435	1	0.996116391	0.934438753	0.041004285	-112.4467798	-11.74744935	0.005661371	0.740287176
LIX	48	Empty					FALSE	FALSE	1	1		-3222.604237	0.000310212	-36.82511833	0	-11.65445892					-3666.140626	0.000272692	-47.47396872	0	-11.84043978					0	0.006100435	1	0.996116391	0.934438753	0.041004285	-112.4467798	-11.74744935	0.005661371	0.740287176
LIX	49	Empty					FALSE	FALSE	1	1		-3222.604237	0.000310212	-36.82511833	0	-11.65445892					-3666.140626	0.000272692	-47.47396872	0	-11.84043978					0	0.006100435	1	0.996116391	0.934438753	0.041004285	-112.4467798	-11.74744935	0.005661371	0.740287176
LIX	72	Empty					FALSE	FALSE	75.41839935	71.7050096		-3148.185838	0.023395676	-35.97472959	6.236844626	-5.417614292					-3595.435616	0.019553384	-46.55838808	6.16400201	-5.676437767					0.001313218	0.448729596	73.56170448	0.731475718	0.927633348	0.057064322	-40.22710664	-5.547026029	0.015822383	0.638590951
LIX	73	Empty					FALSE	FALSE	1	1		-3222.604237	0.000310212	-36.82511833	0	-11.65445892					-3666.140626	0.000272692	-47.47396872	0	-11.84043978					0	0.006100435	1	0.996116391	0.934438753	0.041004285	-112.4467798	-11.74744935	0.005661371	0.740287176
LIX	96	Empty					FALSE	FALSE	1	1		-3222.604237	0.000310212	-36.82511833	0	-11.65445892					-3666.140626	0.000272692	-47.47396872	0	-11.84043978					0	0.006100435	1	0.996116391	0.934438753	0.041004285	-112.4467798	-11.74744935	0.005661371	0.740287176
LIX	97	Empty					FALSE	FALSE	1	1		-3222.604237	0.000310212	-36.82511833	0	-11.65445892					-3666.140626	0.000272692	-47.47396872	0	-11.84043978					0	0.006100435	1	0.996116391	0.934438753	0.041004285	-112.4467798	-11.74744935	0.005661371	0.740287176
LIX	121	Empty					FALSE	FALSE	1	1		-3222.604237	0.000310212	-36.82511833	0	-11.65445892					-3666.140626	0.000272692	-47.47396872	0	-11.84043978					0	0.006100435	1	0.996116391	0.934438753	0.041004285	-112.4467798	-11.74744935	0.005661371	0.740287176
LIX	144	Empty					FALSE	FALSE	1	1		-3222.604237	0.000310212	-36.82511833	0	-11.65445892					-3666.140626	0.000272692	-47.47396872	0	-11.84043978					0	0.006100435	1	0.996116391	0.934438753	0.041004285	-112.4467798	-11.74744935	0.005661371	0.740287176
LIX	145	Empty					FALSE	FALSE	1	1		-3222.604237	0.000310212	-36.82511833	0	-11.65445892					-3666.140626	0.000272692	-47.47396872	0	-11.84043978					0	0.006100435	1	0.996116391	0.934438753	0.041004285	-112.4467798	-11.74744935	0.005661371	0.740287176
LIX	168	Empty					FALSE	FALSE	20.26846267	31.85440001		-3203.335774	0.006287516	-36.6049351	4.341164762	-7.313294157					-3635.286226	0.008686441	-47.07442573	4.993420759	-6.847019018					-0.004097297	0.158886877	26.06143134	0.899687991	0.955700476	-0.102802402	-29.75482536	-7.080156587	0.021387464	0.36494411
LIX	169	Empty					FALSE	FALSE	1	1		-3222.604237	0.000310212	-36.82511833	0	-11.65445892					-3666.140626	0.000272692	-47.47396872	0	-11.84043978					0	0.006100435	1	0.996116391	0.934438753	0.041004285	-112.4467798	-11.74744935	0.005661371	0.740287176
LIX	192	Empty					FALSE	FALSE	1	1		-3222.604237	0.000310212	-36.82511833	0	-11.65445892					-3666.140626	0.000272692	-47.47396872	0	-11.84043978					0	0.006100435	1	0.996116391	0.934438753	0.041004285	-112.4467798	-11.74744935	0.005661371	0.740287176
LIX	193	Empty					FALSE	FALSE	1	1		-3222.604237	0.000310212	-36.82511833	0	-11.65445892					-3666.140626	0.000272692	-47.47396872	0	-11.84043978					0	0.006100435	1	0.996116391	0.934438753	0.041004285	-112.4467798	-11.74744935	0.005661371	0.740287176
LIX	216	Empty					FALSE	FALSE	32.25327715	45.24589199		-3191.35096	0.010005346	-36.46798306	5.011373851	-6.643085068					-3621.894734	0.012338194	-46.90101523	5.499714907	-6.34072487					-0.00459476	0.2362039	38.74958457	0.852334422	0.958284366	-0.066663118	-40.95824195	-6.491904969	0.015540055	0.55183971
LIX	217	Empty					FALSE	FALSE	1	1		-3222.604237	0.000310212	-36.82511833	0	-11.65445892					-3666.140626	0.000272692	-47.47396872	0	-11.84043978					0	0.006100435	1	0.996116391	0.934438753	0.041004285	-112.4467798	-11.74744935	0.005661371	0.740287176
LIX	240	Empty					FALSE	FALSE	1	1		-3222.604237	0.000310212	-36.82511833	0	-11.65445892					-3666.140626	0.000272692	-47.47396872	0	-11.84043978					0	0.006100435	1	0.996116391	0.934438753	0.041004285	-112.4467798	-11.74744935	0.005661371	0.740287176
LIX	241	Empty					FALSE	FALSE	1	1		-3222.604237	0.000310212	-36.82511833	0	-11.65445892					-3666.140626	0.000272692	-47.47396872	0	-11.84043978					0	0.006100435	1	0.996116391	0.934438753	0.041004285	-112.4467798	-11.74744935	0.005661371	0.740287176
LIX	265	Empty					FALSE	FALSE	1	1		-3222.604237	0.000310212	-36.82511833	0	-11.65445892					-3666.140626	0.000272692	-47.47396872	0	-11.84043978					0	0.006100435	1	0.996116391	0.934438753	0.041004285	-112.4467798	-11.74744935	0.005661371	0.740287176
LIX	288	Empty					FALSE	FALSE	1	1		-3222.604237	0.000310212	-36.82511833	0	-11.65445892					-3666.140626	0.000272692	-47.47396872	0	-11.84043978					0	0.006100435	1	0.996116391	0.934438753	0.041004285	-112.4467798	-11.74744935	0.005661371	0.740287176
LIX	289	Empty					FALSE	FALSE	1	1		-3222.604237	0.000310212	-36.82511833	0	-11.65445892					-3666.140626	0.000272692	-47.47396872	0	-11.84043978					0	0.006100435	1	0.996116391	0.934438753	0.041004285	-112.4467798	-11.74744935	0.005661371	0.740287176
LIX	312	Empty					FALSE	FALSE	1	1		-3222.604237	0.000310212	-36.82511833	0	-11.65445892					-3666.140626	0.000272692	-47.47396872	0	-11.84043978					0	0.006100435	1	0.996116391	0.934438753	0.041004285	-112.4467798	-11.74744935	0.005661371	0.740287176
LIX	313	Empty					FALSE	FALSE	1	1		-3222.604237	0.000310212	-36.82511833	0	-11.65445892					-3666.140626	0.000272692	-47.47396872	0	-11.84043978					0	0.006100435	1	0.996116391	0.934438753	0.041004285	-112.4467798	-11.74744935	0.005661371	0.740287176
LIX	336	Empty					FALSE	FALSE	1	1		-3222.604237	0.000310212	-36.82511833	0	-11.65445892					-3666.140626	0.000272692	-47.47396872	0	-11.84043978					0	0.006100435	1	0.996116391	0.934438753	0.041004285	-112.4467798	-11.74744935	0.005661371	0.740287176
LIX	337	Empty					FALSE	FALSE	1	1		-3222.604237	0.000310212	-36.82511833	0	-11.65445892					-3666.140626	0.000272692	-47.47396872	0	-11.84043978					0	0.006100435	1	0.996116391	0.934438753	0.041004285	-112.4467798	-11.74744935	0.005661371	0.740287176
LIX	360	Empty					FALSE	FALSE	1	1		-3222.604237	0.000310212	-36.82511833	0	-11.65445892					-3666.140626	0.000272692	-47.47396872	0	-11.84043978					0	0.006100435	1	0.996116391	0.934438753	0.041004285	-112.4467798	-11.74744935	0.005661371	0.740287176
LIX	361	Empty					FALSE	FALSE	1	1		-3222.604237	0.000310212	-36.82511833	0	-11.65445892					-3666.140626	0.000272692	-47.47396872	0	-11.84043978					0	0.006100435	1	0.996116391	0.934438753	0.041004285	-112.4467798	-11.74744935	0.005661371	0.740287176
LIX	384	Empty					FALSE	FALSE	1	1		-3222.604237	0.000310212	-36.82511833	0	-11.65445892					-3666.140626	0.000272692	-47.47396872	0	-11.84043978					0	0.006100435	1	0.996116391	0.934438753	0.041004285	-112.4467798	-11.74744935	0.005661371	0.740287176
LX	1	Empty					FALSE	FALSE	1	1		-3754.539828	0.000266273	-51.62751341	0	-11.87480127					-3600.606881	0.000277654	-47.71533031	0	-11.81442499					0	0.010252199	1	0.993473476	0.934438753	-0.013311512	-144.9565304	-11.84461313	0.004391728	0.891888703
LX	25	Empty					FALSE	FALSE	1	1		-3754.539828	0.000266273	-51.62751341	0	-11.87480127					-3600.606881	0.000277654	-47.71533031	0	-11.81442499					0	0.010252199	1	0.993473476	0.934438753	-0.013311512	-144.9565304	-11.84461313	0.004391728	0.891888703
LX	48	Empty					FALSE	FALSE	1	1		-3754.539828	0.000266273	-51.62751341	0	-11.87480127					-3600.606881	0.000277654	-47.71533031	0	-11.81442499					0	0.010252199	1	0.993473476	0.934438753	-0.013311512	-144.9565304	-11.84461313	0.004391728	0.891888703
LX	49	Empty					FALSE	FALSE	1	1		-3754.539828	0.000266273	-51.62751341	0	-11.87480127					-3600.606881	0.000277654	-47.71533031	0	-11.81442499					0	0.010252199	1	0.993473476	0.934438753	-0.013311512	-144.9565304	-11.84461313	0.004391728	0.891888703
LX	73	Empty					FALSE	FALSE	1	1		-3754.539828	0.000266273	-51.62751341	0	-11.87480127					-3600.606881	0.000277654	-47.71533031	0	-11.81442499					0	0.010252199	1	0.993473476	0.934438753	-0.013311512	-144.9565304	-11.84461313	0.004391728	0.891888703
LX	96	Empty					FALSE	FALSE	1	1		-3754.539828	0.000266273	-51.62751341	0	-11.87480127					-3600.606881	0.000277654	-47.71533031	0	-11.81442499					0	0.010252199	1	0.993473476	0.934438753	-0.013311512	-144.9565304	-11.84461313	0.004391728	0.891888703
LX	97	Empty					FALSE	FALSE	1	1		-3754.539828	0.000266273	-51.62751341	0	-11.87480127					-3600.606881	0.000277654	-47.71533031	0	-11.81442499					0	0.010252199	1	0.993473476	0.934438753	-0.013311512	-144.9565304	-11.84461313	0.004391728	0.891888703
LX	120	Empty					FALSE	FALSE	1	1		-3754.539828	0.000266273	-51.62751341	0	-11.87480127					-3600.606881	0.000277654	-47.71533031	0	-11.81442499					0	0.010252199	1	0.993473476	0.934438753	-0.013311512	-144.9565304	-11.84461313	0.004391728	0.891888703
LX	121	Empty					FALSE	FALSE	1	1		-3754.539828	0.000266273	-51.62751341	0	-11.87480127					-3600.606881	0.000277654	-47.71533031	0	-11.81442499					0	0.010252199	1	0.993473476	0.934438753	-0.013311512	-144.9565304	-11.84461313	0.004391728	0.891888703
LX	144	Empty					FALSE	FALSE	1	1		-3754.539828	0.000266273	-51.62751341	0	-11.87480127					-3600.606881	0.000277654	-47.71533031	0	-11.81442499					0	0.010252199	1	0.993473476	0.934438753	-0.013311512	-144.9565304	-11.84461313	0.004391728	0.891888703
LX	145	Empty					FALSE	FALSE	1	1		-3754.539828	0.000266273	-51.62751341	0	-11.87480127					-3600.606881	0.000277654	-47.71533031	0	-11.81442499					0	0.010252199	1	0.993473476	0.934438753	-0.013311512	-144.9565304	-11.84461313	0.004391728	0.891888703
LX	168	Empty					FALSE	FALSE	63.88963102	58.39665101		-3691.650197	0.017012103	-50.76273759	5.997509903	-5.877291371					-3543.21023	0.016214055	-46.95470849	5.867813729	-5.946611259					0.001942559	0.626603316	61.14314102	0.643651172	0.924373796	0.01528336	-70.82973267	-5.911951315	0.008987433	0.912294898
LX	169	Empty					FALSE	FALSE	1	1		-3754.539828	0.000266273	-51.62751341	0	-11.87480127					-3600.606881	0.000277654	-47.71533031	0	-11.81442499					0	0.010252199	1	0.993473476	0.934438753	-0.013311512	-144.9565304	-11.84461313	0.004391728	0.891888703
LX	192	Empty					FALSE	FALSE	1	1		-3754.539828	0.000266273	-51.62751341	0	-11.87480127					-3600.606881	0.000277654	-47.71533031	0	-11.81442499					0	0.010252199	1	0.993473476	0.934438753	-0.013311512	-144.9565304	-11.84461313	0.004391728	0.891888703
LX	193	Empty					FALSE	FALSE	1	1		-3754.539828	0.000266273	-51.62751341	0	-11.87480127					-3600.606881	0.000277654	-47.71533031	0	-11.81442499					0	0.010252199	1	0.993473476	0.934438753	-0.013311512	-144.9565304	-11.84461313	0.004391728	0.891888703
LX	217	Empty					FALSE	FALSE	1	1		-3754.539828	0.000266273	-51.62751341	0	-11.87480127					-3600.606881	0.000277654	-47.71533031	0	-11.81442499					0	0.010252199	1	0.993473476	0.934438753	-0.013311512	-144.9565304	-11.84461313	0.004391728	0.891888703
LX	240	Empty					FALSE	FALSE	1	1		-3754.539828	0.000266273	-51.62751341	0	-11.87480127					-3600.606881	0.000277654	-47.71533031	0	-11.81442499					0	0.010252199	1	0.993473476	0.934438753	-0.013311512	-144.9565304	-11.84461313	0.004391728	0.891888703
LX	241	Empty					FALSE	FALSE	1	1		-3754.539828	0.000266273	-51.62751341	0	-11.87480127					-3600.606881	0.000277654	-47.71533031	0	-11.81442499					0	0.010252199	1	0.993473476	0.934438753	-0.013311512	-144.9565304	-11.84461313	0.004391728	0.891888703
LX	265	Empty					FALSE	FALSE	1	1		-3754.539828	0.000266273	-51.62751341	0	-11.87480127					-3600.606881	0.000277654	-47.71533031	0	-11.81442499					0	0.010252199	1	0.993473476	0.934438753	-0.013311512	-144.9565304	-11.84461313	0.004391728	0.891888703
LX	288	Empty					FALSE	FALSE	1	1		-3754.539828	0.000266273	-51.62751341	0	-11.87480127					-3600.606881	0.000277654	-47.71533031	0	-11.81442499					0	0.010252199	1	0.993473476	0.934438753	-0.013311512	-144.9565304	-11.84461313	0.004391728	0.891888703
LX	289	Empty					FALSE	FALSE	1	1		-3754.539828	0.000266273	-51.62751341	0	-11.87480127					-3600.606881	0.000277654	-47.71533031	0	-11.81442499					0	0.010252199	1	0.993473476	0.934438753	-0.013311512	-144.9565304	-11.84461313	0.004391728	0.891888703
LX	313	Empty					FALSE	FALSE	1	1		-3754.539828	0.000266273	-51.62751341	0	-11.87480127					-3600.606881	0.000277654	-47.71533031	0	-11.81442499					0	0.010252199	1	0.993473476	0.934438753	-0.013311512	-144.9565304	-11.84461313	0.004391728	0.891888703
LX	336	Empty					FALSE	FALSE	1	1		-3754.539828	0.000266273	-51.62751341	0	-11.87480127					-3600.606881	0.000277654	-47.71533031	0	-11.81442499					0	0.010252199	1	0.993473476	0.934438753	-0.013311512	-144.9565304	-11.84461313	0.004391728	0.891888703
LX	337	Empty					FALSE	FALSE	1	1		-3754.539828	0.000266273	-51.62751341	0	-11.87480127					-3600.606881	0.000277654	-47.71533031	0	-11.81442499					0	0.010252199	1	0.993473476	0.934438753	-0.013311512	-144.9565304	-11.84461313	0.004391728	0.891888703
LX	360	Empty					FALSE	FALSE	1	1		-3754.539828	0.000266273	-51.62751341	0	-11.87480127					-3600.606881	0.000277654	-47.71533031	0	-11.81442499					0	0.010252199	1	0.993473476	0.934438753	-0.013311512	-144.9565304	-11.84461313	0.004391728	0.891888703
LX	361	Empty					FALSE	FALSE	1	1		-3754.539828	0.000266273	-51.62751341	0	-11.87480127					-3600.606881	0.000277654	-47.71533031	0	-11.81442499					0	0.010252199	1	0.993473476	0.934438753	-0.013311512	-144.9565304	-11.84461313	0.004391728	0.891888703
LX	384	Empty					FALSE	FALSE	1	1		-3754.539828	0.000266273	-51.62751341	0	-11.87480127					-3600.606881	0.000277654	-47.71533031	0	-11.81442499					0	0.010252199	1	0.993473476	0.934438753	-0.013311512	-144.9565304	-11.84461313	0.004391728	0.891888703
LXI	1	Empty					FALSE	FALSE	1	1		-3374.112562	0.000296286	-35.41448898	0	-11.72071657					-3482.74811	0.000287047	-37.15887861	0	-11.76642201					0	0.027969283	1	0.982198842	0.934438753	0.010076944	-437.6792654	-11.74356929	0.001454532	0.947900824
LXI	25	Empty					FALSE	FALSE	1	1		-3374.112562	0.000296286	-35.41448898	0	-11.72071657					-3482.74811	0.000287047	-37.15887861	0	-11.76642201					0	0.027969283	1	0.982198842	0.934438753	0.010076944	-437.6792654	-11.74356929	0.001454532	0.947900824
LXI	48	Empty					FALSE	FALSE	1	1		-3374.112562	0.000296286	-35.41448898	0	-11.72071657					-3482.74811	0.000287047	-37.15887861	0	-11.76642201					0	0.027969283	1	0.982198842	0.934438753	0.010076944	-437.6792654	-11.74356929	0.001454532	0.947900824
LXI	49	Empty					FALSE	FALSE	1	1		-3374.112562	0.000296286	-35.41448898	0	-11.72071657					-3482.74811	0.000287047	-37.15887861	0	-11.76642201					0	0.027969283	1	0.982198842	0.934438753	0.010076944	-437.6792654	-11.74356929	0.001454532	0.947900824
LXI	73	Empty					FALSE	FALSE	1	1		-3374.112562	0.000296286	-35.41448898	0	-11.72071657					-3482.74811	0.000287047	-37.15887861	0	-11.76642201					0	0.027969283	1	0.982198842	0.934438753	0.010076944	-437.6792654	-11.74356929	0.001454532	0.947900824
LXI	96	Empty					FALSE	FALSE	1	1		-3374.112562	0.000296286	-35.41448898	0	-11.72071657					-3482.74811	0.000287047	-37.15887861	0	-11.76642201					0	0.027969283	1	0.982198842	0.934438753	0.010076944	-437.6792654	-11.74356929	0.001454532	0.947900824
LXI	97	Empty					FALSE	FALSE	1	1		-3374.112562	0.000296286	-35.41448898	0	-11.72071657					-3482.74811	0.000287047	-37.15887861	0	-11.76642201					0	0.027969283	1	0.982198842	0.934438753	0.010076944	-437.6792654	-11.74356929	0.001454532	0.947900824
LXI	120	Empty					FALSE	FALSE	1	1		-3374.112562	0.000296286	-35.41448898	0	-11.72071657					-3482.74811	0.000287047	-37.15887861	0	-11.76642201					0	0.027969283	1	0.982198842	0.934438753	0.010076944	-437.6792654	-11.74356929	0.001454532	0.947900824
LXI	121	Empty					FALSE	FALSE	1	1		-3374.112562	0.000296286	-35.41448898	0	-11.72071657					-3482.74811	0.000287047	-37.15887861	0	-11.76642201					0	0.027969283	1	0.982198842	0.934438753	0.010076944	-437.6792654	-11.74356929	0.001454532	0.947900824
LXI	144	Empty					FALSE	FALSE	1	1		-3374.112562	0.000296286	-35.41448898	0	-11.72071657					-3482.74811	0.000287047	-37.15887861	0	-11.76642201					0	0.027969283	1	0.982198842	0.934438753	0.010076944	-437.6792654	-11.74356929	0.001454532	0.947900824
LXI	145	Empty					FALSE	FALSE	1	1		-3374.112562	0.000296286	-35.41448898	0	-11.72071657					-3482.74811	0.000287047	-37.15887861	0	-11.76642201					0	0.027969283	1	0.982198842	0.934438753	0.010076944	-437.6792654	-11.74356929	0.001454532	0.947900824
LXI	168	Empty					FALSE	FALSE	1	1		-3374.112562	0.000296286	-35.41448898	0	-11.72071657					-3482.74811	0.000287047	-37.15887861	0	-11.76642201					0	0.027969283	1	0.982198842	0.934438753	0.010076944	-437.6792654	-11.74356929	0.001454532	0.947900824
LXI	169	Empty					FALSE	FALSE	1	1		-3374.112562	0.000296286	-35.41448898	0	-11.72071657					-3482.74811	0.000287047	-37.15887861	0	-11.76642201					0	0.027969283	1	0.982198842	0.934438753	0.010076944	-437.6792654	-11.74356929	0.001454532	0.947900824
LXI	192	Empty					FALSE	FALSE	1	1		-3374.112562	0.000296286	-35.41448898	0	-11.72071657					-3482.74811	0.000287047	-37.15887861	0	-11.76642201					0	0.027969283	1	0.982198842	0.934438753	0.010076944	-437.6792654	-11.74356929	0.001454532	0.947900824
LXI	193	Empty					FALSE	FALSE	1	1		-3374.112562	0.000296286	-35.41448898	0	-11.72071657					-3482.74811	0.000287047	-37.15887861	0	-11.76642201					0	0.027969283	1	0.982198842	0.934438753	0.010076944	-437.6792654	-11.74356929	0.001454532	0.947900824
LXI	217	Empty					FALSE	FALSE	1	1		-3374.112562	0.000296286	-35.41448898	0	-11.72071657					-3482.74811	0.000287047	-37.15887861	0	-11.76642201					0	0.027969283	1	0.982198842	0.934438753	0.010076944	-437.6792654	-11.74356929	0.001454532	0.947900824
LXI	240	Empty					FALSE	FALSE	1	1		-3374.112562	0.000296286	-35.41448898	0	-11.72071657					-3482.74811	0.000287047	-37.15887861	0	-11.76642201					0	0.027969283	1	0.982198842	0.934438753	0.010076944	-437.6792654	-11.74356929	0.001454532	0.947900824
LXI	241	Empty					FALSE	FALSE	1	1		-3374.112562	0.000296286	-35.41448898	0	-11.72071657					-3482.74811	0.000287047	-37.15887861	0	-11.76642201					0	0.027969283	1	0.982198842	0.934438753	0.010076944	-437.6792654	-11.74356929	0.001454532	0.947900824
LXI	264	Empty					FALSE	FALSE	1	1		-3374.112562	0.000296286	-35.41448898	0	-11.72071657					-3482.74811	0.000287047	-37.15887861	0	-11.76642201					0	0.027969283	1	0.982198842	0.934438753	0.010076944	-437.6792654	-11.74356929	0.001454532	0.947900824
LXI	265	Empty					FALSE	FALSE	1	1		-3374.112562	0.000296286	-35.41448898	0	-11.72071657					-3482.74811	0.000287047	-37.15887861	0	-11.76642201					0	0.027969283	1	0.982198842	0.934438753	0.010076944	-437.6792654	-11.74356929	0.001454532	0.947900824
LXI	288	Empty					FALSE	FALSE	1	1		-3374.112562	0.000296286	-35.41448898	0	-11.72071657					-3482.74811	0.000287047	-37.15887861	0	-11.76642201					0	0.027969283	1	0.982198842	0.934438753	0.010076944	-437.6792654	-11.74356929	0.001454532	0.947900824
LXI	289	Empty					FALSE	FALSE	1	1		-3374.112562	0.000296286	-35.41448898	0	-11.72071657					-3482.74811	0.000287047	-37.15887861	0	-11.76642201					0	0.027969283	1	0.982198842	0.934438753	0.010076944	-437.6792654	-11.74356929	0.001454532	0.947900824
LXI	312	Empty					FALSE	FALSE	1	1		-3374.112562	0.000296286	-35.41448898	0	-11.72071657					-3482.74811	0.000287047	-37.15887861	0	-11.76642201					0	0.027969283	1	0.982198842	0.934438753	0.010076944	-437.6792654	-11.74356929	0.001454532	0.947900824
LXI	313	Empty					FALSE	FALSE	1	1		-3374.112562	0.000296286	-35.41448898	0	-11.72071657					-3482.74811	0.000287047	-37.15887861	0	-11.76642201					0	0.027969283	1	0.982198842	0.934438753	0.010076944	-437.6792654	-11.74356929	0.001454532	0.947900824
LXI	336	Empty					FALSE	FALSE	1	1		-3374.112562	0.000296286	-35.41448898	0	-11.72071657					-3482.74811	0.000287047	-37.15887861	0	-11.76642201					0	0.027969283	1	0.982198842	0.934438753	0.010076944	-437.6792654	-11.74356929	0.001454532	0.947900824
LXI	337	Empty					FALSE	FALSE	1	1		-3374.112562	0.000296286	-35.41448898	0	-11.72071657					-3482.74811	0.000287047	-37.15887861	0	-11.76642201					0	0.027969283	1	0.982198842	0.934438753	0.010076944	-437.6792654	-11.74356929	0.001454532	0.947900824
LXI	384	Empty					FALSE	FALSE	1	1		-3374.112562	0.000296286	-35.41448898	0	-11.72071657					-3482.74811	0.000287047	-37.15887861	0	-11.76642201					0	0.027969283	1	0.982198842	0.934438753	0.010076944	-437.6792654	-11.74356929	0.001454532	0.947900824
LXII	1	Empty					FALSE	FALSE	1	1		-4271.237017	0.000234069	-54.24739728	0	-12.06077592					-4253.005239	0.000235073	-56.80462319	0	-12.05460609					0	0.016864746	1	0.989264587	0.934438753	-0.001360297	-330.569726	-12.05769101	0.00192582	0.973615233
LXII	24	Empty					FALSE	FALSE	91.81956642	109.1211876		-4180.417451	0.021492152	-53.09393165	6.520729714	-5.540046204					-4144.884052	0.025651399	-55.36051885	6.769787441	-5.284818654					-0.006118614	1.676657497	100.470377	0.342365507	0.966202081	-0.056271508	-40.79053737	-5.412432429	0.01560392	0.613147483
LXII	25	Empty					FALSE	FALSE	1	1		-4271.237017	0.000234069	-54.24739728	0	-12.06077592					-4253.005239	0.000235073	-56.80462319	0	-12.05460609					0	0.016864746	1	0.989264587	0.934438753	-0.001360297	-330.569726	-12.05769101	0.00192582	0.973615233
LXII	48	Empty					FALSE	FALSE	1	1		-4271.237017	0.000234069	-54.24739728	0	-12.06077592					-4253.005239	0.000235073	-56.80462319	0	-12.05460609					0	0.016864746	1	0.989264587	0.934438753	-0.001360297	-330.569726	-12.05769101	0.00192582	0.973615233
LXII	49	Empty					FALSE	FALSE	1	1		-4271.237017	0.000234069	-54.24739728	0	-12.06077592					-4253.005239	0.000235073	-56.80462319	0	-12.05460609					0	0.016864746	1	0.989264587	0.934438753	-0.001360297	-330.569726	-12.05769101	0.00192582	0.973615233
LXII	73	Empty					FALSE	FALSE	1	1		-4271.237017	0.000234069	-54.24739728	0	-12.06077592					-4253.005239	0.000235073	-56.80462319	0	-12.05460609					0	0.016864746	1	0.989264587	0.934438753	-0.001360297	-330.569726	-12.05769101	0.00192582	0.973615233
LXII	96	Empty					FALSE	FALSE	1	1		-4271.237017	0.000234069	-54.24739728	0	-12.06077592					-4253.005239	0.000235073	-56.80462319	0	-12.05460609					0	0.016864746	1	0.989264587	0.934438753	-0.001360297	-330.569726	-12.05769101	0.00192582	0.973615233
LXII	97	Empty					FALSE	FALSE	1	1		-4271.237017	0.000234069	-54.24739728	0	-12.06077592					-4253.005239	0.000235073	-56.80462319	0	-12.05460609					0	0.016864746	1	0.989264587	0.934438753	-0.001360297	-330.569726	-12.05769101	0.00192582	0.973615233
LXII	120	Empty					FALSE	FALSE	1	1		-4271.237017	0.000234069	-54.24739728	0	-12.06077592					-4253.005239	0.000235073	-56.80462319	0	-12.05460609					0	0.016864746	1	0.989264587	0.934438753	-0.001360297	-330.569726	-12.05769101	0.00192582	0.973615233
LXII	121	Empty					FALSE	FALSE	1	1		-4271.237017	0.000234069	-54.24739728	0	-12.06077592					-4253.005239	0.000235073	-56.80462319	0	-12.05460609					0	0.016864746	1	0.989264587	0.934438753	-0.001360297	-330.569726	-12.05769101	0.00192582	0.973615233
LXII	144	Empty					FALSE	FALSE	1	1		-4271.237017	0.000234069	-54.24739728	0	-12.06077592					-4253.005239	0.000235073	-56.80462319	0	-12.05460609					0	0.016864746	1	0.989264587	0.934438753	-0.001360297	-330.569726	-12.05769101	0.00192582	0.973615233
LXII	145	Empty					FALSE	FALSE	1	1		-4271.237017	0.000234069	-54.24739728	0	-12.06077592					-4253.005239	0.000235073	-56.80462319	0	-12.05460609					0	0.016864746	1	0.989264587	0.934438753	-0.001360297	-330.569726	-12.05769101	0.00192582	0.973615233
LXII	169	Empty					FALSE	FALSE	1	1		-4271.237017	0.000234069	-54.24739728	0	-12.06077592					-4253.005239	0.000235073	-56.80462319	0	-12.05460609					0	0.016864746	1	0.989264587	0.934438753	-0.001360297	-330.569726	-12.05769101	0.00192582	0.973615233
LXII	192	Empty					FALSE	FALSE	1	1		-4271.237017	0.000234069	-54.24739728	0	-12.06077592					-4253.005239	0.000235073	-56.80462319	0	-12.05460609					0	0.016864746	1	0.989264587	0.934438753	-0.001360297	-330.569726	-12.05769101	0.00192582	0.973615233
LXII	193	Empty					FALSE	FALSE	1	1		-4271.237017	0.000234069	-54.24739728	0	-12.06077592					-4253.005239	0.000235073	-56.80462319	0	-12.05460609					0	0.016864746	1	0.989264587	0.934438753	-0.001360297	-330.569726	-12.05769101	0.00192582	0.973615233
LXII	216	Empty					FALSE	FALSE	19.52372766	9.916507697		-4252.71329	0.004569907	-54.01213429	4.287156628	-7.77361929					-4244.088732	0.002331099	-56.6855312	3.309832135	-8.74477396					0.003397536	0.247440406	14.72011768	0.845576296	0.91684298	0.214116139	-16.96157847	-8.259196625	0.037489653	0.0685914
LXII	217	Empty					FALSE	FALSE	1	1		-4271.237017	0.000234069	-54.24739728	0	-12.06077592					-4253.005239	0.000235073	-56.80462319	0	-12.05460609					0	0.016864746	1	0.989264587	0.934438753	-0.001360297	-330.569726	-12.05769101	0.00192582	0.973615233
LXII	240	Empty					FALSE	FALSE	1	1		-4271.237017	0.000234069	-54.24739728	0	-12.06077592					-4253.005239	0.000235073	-56.80462319	0	-12.05460609					0	0.016864746	1	0.989264587	0.934438753	-0.001360297	-330.569726	-12.05769101	0.00192582	0.973615233
LXII	241	Empty					FALSE	FALSE	1	1		-4271.237017	0.000234069	-54.24739728	0	-12.06077592					-4253.005239	0.000235073	-56.80462319	0	-12.05460609					0	0.016864746	1	0.989264587	0.934438753	-0.001360297	-330.569726	-12.05769101	0.00192582	0.973615233
LXII	264	Empty					FALSE	FALSE	1	1		-4271.237017	0.000234069	-54.24739728	0	-12.06077592					-4253.005239	0.000235073	-56.80462319	0	-12.05460609					0	0.016864746	1	0.989264587	0.934438753	-0.001360297	-330.569726	-12.05769101	0.00192582	0.973615233
LXII	265	Empty					FALSE	FALSE	1	1		-4271.237017	0.000234069	-54.24739728	0	-12.06077592					-4253.005239	0.000235073	-56.80462319	0	-12.05460609					0	0.016864746	1	0.989264587	0.934438753	-0.001360297	-330.569726	-12.05769101	0.00192582	0.973615233
LXII	288	Empty					FALSE	FALSE	1	1		-4271.237017	0.000234069	-54.24739728	0	-12.06077592					-4253.005239	0.000235073	-56.80462319	0	-12.05460609					0	0.016864746	1	0.989264587	0.934438753	-0.001360297	-330.569726	-12.05769101	0.00192582	0.973615233
LXII	289	Empty					FALSE	FALSE	1	1		-4271.237017	0.000234069	-54.24739728	0	-12.06077592					-4253.005239	0.000235073	-56.80462319	0	-12.05460609					0	0.016864746	1	0.989264587	0.934438753	-0.001360297	-330.569726	-12.05769101	0.00192582	0.973615233
LXII	313	Empty					FALSE	FALSE	1	1		-4271.237017	0.000234069	-54.24739728	0	-12.06077592					-4253.005239	0.000235073	-56.80462319	0	-12.05460609					0	0.016864746	1	0.989264587	0.934438753	-0.001360297	-330.569726	-12.05769101	0.00192582	0.973615233
LXII	336	Empty					FALSE	FALSE	1	1		-4271.237017	0.000234069	-54.24739728	0	-12.06077592					-4253.005239	0.000235073	-56.80462319	0	-12.05460609					0	0.016864746	1	0.989264587	0.934438753	-0.001360297	-330.569726	-12.05769101	0.00192582	0.973615233
LXII	337	Empty					FALSE	FALSE	1	1		-4271.237017	0.000234069	-54.24739728	0	-12.06077592					-4253.005239	0.000235073	-56.80462319	0	-12.05460609					0	0.016864746	1	0.989264587	0.934438753	-0.001360297	-330.569726	-12.05769101	0.00192582	0.973615233
LXII	361	Empty					FALSE	FALSE	1	1		-4271.237017	0.000234069	-54.24739728	0	-12.06077592					-4253.005239	0.000235073	-56.80462319	0	-12.05460609					0	0.016864746	1	0.989264587	0.934438753	-0.001360297	-330.569726	-12.05769101	0.00192582	0.973615233
LXII	384	Empty					FALSE	FALSE	1	1		-4271.237017	0.000234069	-54.24739728	0	-12.06077592					-4253.005239	0.000235073	-56.80462319	0	-12.05460609					0	0.016864746	1	0.989264587	0.934438753	-0.001360297	-330.569726	-12.05769101	0.00192582	0.973615233
LXIII	1	Empty					FALSE	FALSE	1	1		-4167.631613	0.000239887	-54.57273532	0	-12.02535647					-4240.864915	0.000235745	-60.01027499	0	-12.05048201					0	0.010986886	1	0.993005813	0.934438753	0.005539574	-252.6486171	-12.03791924	0.00251977	0.979018848
LXIII	24	Empty					FALSE	FALSE	92.00104186	75.72840887		-4076.630571	0.022069842	-53.3811291	6.523578294	-5.501778177					-4166.136506	0.017852622	-58.95283212	6.242762711	-5.807719299					0.005754719	0.917752533	83.86472536	0.527286261	0.904658543	0.067452625	-35.40280709	-5.654748738	0.017977403	0.576119948
LXIII	25	Empty					FALSE	FALSE	1	1		-4167.631613	0.000239887	-54.57273532	0	-12.02535647					-4240.864915	0.000235745	-60.01027499	0	-12.05048201					0	0.010986886	1	0.993005813	0.934438753	0.005539574	-252.6486171	-12.03791924	0.00251977	0.979018848
LXIII	48	Empty					FALSE	FALSE	1	1		-4167.631613	0.000239887	-54.57273532	0	-12.02535647					-4240.864915	0.000235745	-60.01027499	0	-12.05048201					0	0.010986886	1	0.993005813	0.934438753	0.005539574	-252.6486171	-12.03791924	0.00251977	0.979018848
LXIII	49	Empty					FALSE	FALSE	1	1		-4167.631613	0.000239887	-54.57273532	0	-12.02535647					-4240.864915	0.000235745	-60.01027499	0	-12.05048201					0	0.010986886	1	0.993005813	0.934438753	0.005539574	-252.6486171	-12.03791924	0.00251977	0.979018848
LXIII	73	Empty					FALSE	FALSE	1	1		-4167.631613	0.000239887	-54.57273532	0	-12.02535647					-4240.864915	0.000235745	-60.01027499	0	-12.05048201					0	0.010986886	1	0.993005813	0.934438753	0.005539574	-252.6486171	-12.03791924	0.00251977	0.979018848
LXIII	96	Empty					FALSE	FALSE	1	1		-4167.631613	0.000239887	-54.57273532	0	-12.02535647					-4240.864915	0.000235745	-60.01027499	0	-12.05048201					0	0.010986886	1	0.993005813	0.934438753	0.005539574	-252.6486171	-12.03791924	0.00251977	0.979018848
LXIII	97	Empty					FALSE	FALSE	1	1		-4167.631613	0.000239887	-54.57273532	0	-12.02535647					-4240.864915	0.000235745	-60.01027499	0	-12.05048201					0	0.010986886	1	0.993005813	0.934438753	0.005539574	-252.6486171	-12.03791924	0.00251977	0.979018848
LXIII	121	Empty					FALSE	FALSE	1	1		-4167.631613	0.000239887	-54.57273532	0	-12.02535647					-4240.864915	0.000235745	-60.01027499	0	-12.05048201					0	0.010986886	1	0.993005813	0.934438753	0.005539574	-252.6486171	-12.03791924	0.00251977	0.979018848
LXIII	144	Empty					FALSE	FALSE	1	1		-4167.631613	0.000239887	-54.57273532	0	-12.02535647					-4240.864915	0.000235745	-60.01027499	0	-12.05048201					0	0.010986886	1	0.993005813	0.934438753	0.005539574	-252.6486171	-12.03791924	0.00251977	0.979018848
LXIII	145	Empty					FALSE	FALSE	1	1		-4167.631613	0.000239887	-54.57273532	0	-12.02535647					-4240.864915	0.000235745	-60.01027499	0	-12.05048201					0	0.010986886	1	0.993005813	0.934438753	0.005539574	-252.6486171	-12.03791924	0.00251977	0.979018848
LXIII	169	Empty					FALSE	FALSE	1	1		-4167.631613	0.000239887	-54.57273532	0	-12.02535647					-4240.864915	0.000235745	-60.01027499	0	-12.05048201					0	0.010986886	1	0.993005813	0.934438753	0.005539574	-252.6486171	-12.03791924	0.00251977	0.979018848
LXIII	192	Empty					FALSE	FALSE	1	1		-4167.631613	0.000239887	-54.57273532	0	-12.02535647					-4240.864915	0.000235745	-60.01027499	0	-12.05048201					0	0.010986886	1	0.993005813	0.934438753	0.005539574	-252.6486171	-12.03791924	0.00251977	0.979018848
LXIII	193	Empty					FALSE	FALSE	1	1		-4167.631613	0.000239887	-54.57273532	0	-12.02535647					-4240.864915	0.000235745	-60.01027499	0	-12.05048201					0	0.010986886	1	0.993005813	0.934438753	0.005539574	-252.6486171	-12.03791924	0.00251977	0.979018848
LXIII	216	Empty					FALSE	FALSE	1	1		-4167.631613	0.000239887	-54.57273532	0	-12.02535647					-4240.864915	0.000235745	-60.01027499	0	-12.05048201					0	0.010986886	1	0.993005813	0.934438753	0.005539574	-252.6486171	-12.03791924	0.00251977	0.979018848
LXIII	217	Empty					FALSE	FALSE	1	1		-4167.631613	0.000239887	-54.57273532	0	-12.02535647					-4240.864915	0.000235745	-60.01027499	0	-12.05048201					0	0.010986886	1	0.993005813	0.934438753	0.005539574	-252.6486171	-12.03791924	0.00251977	0.979018848
LXIII	240	Empty					FALSE	FALSE	1	1		-4167.631613	0.000239887	-54.57273532	0	-12.02535647					-4240.864915	0.000235745	-60.01027499	0	-12.05048201					0	0.010986886	1	0.993005813	0.934438753	0.005539574	-252.6486171	-12.03791924	0.00251977	0.979018848
LXIII	241	Empty					FALSE	FALSE	1	1		-4167.631613	0.000239887	-54.57273532	0	-12.02535647					-4240.864915	0.000235745	-60.01027499	0	-12.05048201					0	0.010986886	1	0.993005813	0.934438753	0.005539574	-252.6486171	-12.03791924	0.00251977	0.979018848
LXIII	264	Empty					FALSE	FALSE	1	1		-4167.631613	0.000239887	-54.57273532	0	-12.02535647					-4240.864915	0.000235745	-60.01027499	0	-12.05048201					0	0.010986886	1	0.993005813	0.934438753	0.005539574	-252.6486171	-12.03791924	0.00251977	0.979018848
LXIII	265	Empty					FALSE	FALSE	1	1		-4167.631613	0.000239887	-54.57273532	0	-12.02535647					-4240.864915	0.000235745	-60.01027499	0	-12.05048201					0	0.010986886	1	0.993005813	0.934438753	0.005539574	-252.6486171	-12.03791924	0.00251977	0.979018848
LXIII	288	Empty					FALSE	FALSE	1	1		-4167.631613	0.000239887	-54.57273532	0	-12.02535647					-4240.864915	0.000235745	-60.01027499	0	-12.05048201					0	0.010986886	1	0.993005813	0.934438753	0.005539574	-252.6486171	-12.03791924	0.00251977	0.979018848
LXIII	289	Empty					FALSE	FALSE	1	1		-4167.631613	0.000239887	-54.57273532	0	-12.02535647					-4240.864915	0.000235745	-60.01027499	0	-12.05048201					0	0.010986886	1	0.993005813	0.934438753	0.005539574	-252.6486171	-12.03791924	0.00251977	0.979018848
LXIII	312	Empty					FALSE	FALSE	1	1		-4167.631613	0.000239887	-54.57273532	0	-12.02535647					-4240.864915	0.000235745	-60.01027499	0	-12.05048201					0	0.010986886	1	0.993005813	0.934438753	0.005539574	-252.6486171	-12.03791924	0.00251977	0.979018848
LXIII	313	Empty					FALSE	FALSE	1	1		-4167.631613	0.000239887	-54.57273532	0	-12.02535647					-4240.864915	0.000235745	-60.01027499	0	-12.05048201					0	0.010986886	1	0.993005813	0.934438753	0.005539574	-252.6486171	-12.03791924	0.00251977	0.979018848
LXIII	336	Empty					FALSE	FALSE	1	1		-4167.631613	0.000239887	-54.57273532	0	-12.02535647					-4240.864915	0.000235745	-60.01027499	0	-12.05048201					0	0.010986886	1	0.993005813	0.934438753	0.005539574	-252.6486171	-12.03791924	0.00251977	0.979018848
LXIII	337	Empty					FALSE	FALSE	1	1		-4167.631613	0.000239887	-54.57273532	0	-12.02535647					-4240.864915	0.000235745	-60.01027499	0	-12.05048201					0	0.010986886	1	0.993005813	0.934438753	0.005539574	-252.6486171	-12.03791924	0.00251977	0.979018848
LXIII	360	Empty					FALSE	FALSE	54.77354377	67.74635802		-4113.858069	0.013139454	-53.86860174	5.775407319	-6.249949152					-4174.118557	0.01597089	-59.06578197	6.082071485	-5.968410525					-0.004587758	0.671353414	61.25995089	0.62360476	0.958247992	-0.062072465	-41.25526842	-6.109179838	0.015428215	0.57855064
LXIII	361	Empty					FALSE	FALSE	1	1		-4167.631613	0.000239887	-54.57273532	0	-12.02535647					-4240.864915	0.000235745	-60.01027499	0	-12.05048201					0	0.010986886	1	0.993005813	0.934438753	0.005539574	-252.6486171	-12.03791924	0.00251977	0.979018848
LXIII	384	Empty					FALSE	FALSE	1	1		-4167.631613	0.000239887	-54.57273532	0	-12.02535647					-4240.864915	0.000235745	-60.01027499	0	-12.05048201					0	0.010986886	1	0.993005813	0.934438753	0.005539574	-252.6486171	-12.03791924	0.00251977	0.979018848
LXIV	1	Empty					FALSE	FALSE	1	1		-4584.788669	0.000218065	-69.04673935	0	-12.16295398					-4420.627111	0.000226161	-61.16939909	0	-12.11036007					0	0.016881146	1	0.98925415	0.934438753	-0.011595685	-250.0990395	-12.13665702	0.002545457	0.903572216
LXIV	25	Empty					FALSE	FALSE	1	1		-4584.788669	0.000218065	-69.04673935	0	-12.16295398					-4420.627111	0.000226161	-61.16939909	0	-12.11036007					0	0.016881146	1	0.98925415	0.934438753	-0.011595685	-250.0990395	-12.13665702	0.002545457	0.903572216
LXIV	48	Empty					FALSE	FALSE	1	1		-4584.788669	0.000218065	-69.04673935	0	-12.16295398					-4420.627111	0.000226161	-61.16939909	0	-12.11036007					0	0.016881146	1	0.98925415	0.934438753	-0.011595685	-250.0990395	-12.13665702	0.002545457	0.903572216
LXIV	49	Empty					FALSE	FALSE	1	1		-4584.788669	0.000218065	-69.04673935	0	-12.16295398					-4420.627111	0.000226161	-61.16939909	0	-12.11036007					0	0.016881146	1	0.98925415	0.934438753	-0.011595685	-250.0990395	-12.13665702	0.002545457	0.903572216
LXIV	72	Empty					FALSE	FALSE	1	1		-4584.788669	0.000218065	-69.04673935	0	-12.16295398					-4420.627111	0.000226161	-61.16939909	0	-12.11036007					0	0.016881146	1	0.98925415	0.934438753	-0.011595685	-250.0990395	-12.13665702	0.002545457	0.903572216
LXIV	73	Empty					FALSE	FALSE	1	1		-4584.788669	0.000218065	-69.04673935	0	-12.16295398					-4420.627111	0.000226161	-61.16939909	0	-12.11036007					0	0.016881146	1	0.98925415	0.934438753	-0.011595685	-250.0990395	-12.13665702	0.002545457	0.903572216
LXIV	96	Empty					FALSE	FALSE	1	1		-4584.788669	0.000218065	-69.04673935	0	-12.16295398					-4420.627111	0.000226161	-61.16939909	0	-12.11036007					0	0.016881146	1	0.98925415	0.934438753	-0.011595685	-250.0990395	-12.13665702	0.002545457	0.903572216
LXIV	97	Empty					FALSE	FALSE	1	1		-4584.788669	0.000218065	-69.04673935	0	-12.16295398					-4420.627111	0.000226161	-61.16939909	0	-12.11036007					0	0.016881146	1	0.98925415	0.934438753	-0.011595685	-250.0990395	-12.13665702	0.002545457	0.903572216
LXIV	120	Empty					FALSE	FALSE	1	1		-4584.788669	0.000218065	-69.04673935	0	-12.16295398					-4420.627111	0.000226161	-61.16939909	0	-12.11036007					0	0.016881146	1	0.98925415	0.934438753	-0.011595685	-250.0990395	-12.13665702	0.002545457	0.903572216
LXIV	121	Empty					FALSE	FALSE	1	1		-4584.788669	0.000218065	-69.04673935	0	-12.16295398					-4420.627111	0.000226161	-61.16939909	0	-12.11036007					0	0.016881146	1	0.98925415	0.934438753	-0.011595685	-250.0990395	-12.13665702	0.002545457	0.903572216
LXIV	144	Empty					FALSE	FALSE	1	1		-4584.788669	0.000218065	-69.04673935	0	-12.16295398					-4420.627111	0.000226161	-61.16939909	0	-12.11036007					0	0.016881146	1	0.98925415	0.934438753	-0.011595685	-250.0990395	-12.13665702	0.002545457	0.903572216
LXIV	145	Empty					FALSE	FALSE	1	1		-4584.788669	0.000218065	-69.04673935	0	-12.16295398					-4420.627111	0.000226161	-61.16939909	0	-12.11036007					0	0.016881146	1	0.98925415	0.934438753	-0.011595685	-250.0990395	-12.13665702	0.002545457	0.903572216
LXIV	169	Empty					FALSE	FALSE	1	1		-4584.788669	0.000218065	-69.04673935	0	-12.16295398					-4420.627111	0.000226161	-61.16939909	0	-12.11036007					0	0.016881146	1	0.98925415	0.934438753	-0.011595685	-250.0990395	-12.13665702	0.002545457	0.903572216
LXIV	192	Empty					FALSE	FALSE	1	1		-4584.788669	0.000218065	-69.04673935	0	-12.16295398					-4420.627111	0.000226161	-61.16939909	0	-12.11036007					0	0.016881146	1	0.98925415	0.934438753	-0.011595685	-250.0990395	-12.13665702	0.002545457	0.903572216
LXIV	193	Empty					FALSE	FALSE	1	1		-4584.788669	0.000218065	-69.04673935	0	-12.16295398					-4420.627111	0.000226161	-61.16939909	0	-12.11036007					0	0.016881146	1	0.98925415	0.934438753	-0.011595685	-250.0990395	-12.13665702	0.002545457	0.903572216
LXIV	217	Empty					FALSE	FALSE	1	1		-4584.788669	0.000218065	-69.04673935	0	-12.16295398					-4420.627111	0.000226161	-61.16939909	0	-12.11036007					0	0.016881146	1	0.98925415	0.934438753	-0.011595685	-250.0990395	-12.13665702	0.002545457	0.903572216
LXIV	221	NT					TRUE	FALSE	2233.515991	2261.980814		-2352.272678	0.487051662	-35.4251352	11.12510087	-1.037853108					-2159.646297	0.511572043	-29.88360314	11.14337098	-0.966989094					-0.010066414	36.89464346	2247.748403	0.01725085	0.986727825	-0.015623803	-18.55442767	-1.002421101	0.034277772	0.876181219
LXIV	240	Empty					FALSE	FALSE	1	1		-4584.788669	0.000218065	-69.04673935	0	-12.16295398					-4420.627111	0.000226161	-61.16939909	0	-12.11036007					0	0.016881146	1	0.98925415	0.934438753	-0.011595685	-250.0990395	-12.13665702	0.002545457	0.903572216
LXIV	241	Empty					FALSE	FALSE	1	1		-4584.788669	0.000218065	-69.04673935	0	-12.16295398					-4420.627111	0.000226161	-61.16939909	0	-12.11036007					0	0.016881146	1	0.98925415	0.934438753	-0.011595685	-250.0990395	-12.13665702	0.002545457	0.903572216
LXIV	265	Empty					FALSE	FALSE	1	1		-4584.788669	0.000218065	-69.04673935	0	-12.16295398					-4420.627111	0.000226161	-61.16939909	0	-12.11036007					0	0.016881146	1	0.98925415	0.934438753	-0.011595685	-250.0990395	-12.13665702	0.002545457	0.903572216
LXIV	288	Empty					FALSE	FALSE	1	1		-4584.788669	0.000218065	-69.04673935	0	-12.16295398					-4420.627111	0.000226161	-61.16939909	0	-12.11036007					0	0.016881146	1	0.98925415	0.934438753	-0.011595685	-250.0990395	-12.13665702	0.002545457	0.903572216
LXIV	289	Empty					FALSE	FALSE	1	1		-4584.788669	0.000218065	-69.04673935	0	-12.16295398					-4420.627111	0.000226161	-61.16939909	0	-12.11036007					0	0.016881146	1	0.98925415	0.934438753	-0.011595685	-250.0990395	-12.13665702	0.002545457	0.903572216
LXIV	313	Empty					FALSE	FALSE	1	1		-4584.788669	0.000218065	-69.04673935	0	-12.16295398					-4420.627111	0.000226161	-61.16939909	0	-12.11036007					0	0.016881146	1	0.98925415	0.934438753	-0.011595685	-250.0990395	-12.13665702	0.002545457	0.903572216
LXIV	336	Empty					FALSE	FALSE	1	1		-4584.788669	0.000218065	-69.04673935	0	-12.16295398					-4420.627111	0.000226161	-61.16939909	0	-12.11036007					0	0.016881146	1	0.98925415	0.934438753	-0.011595685	-250.0990395	-12.13665702	0.002545457	0.903572216
LXIV	337	Empty					FALSE	FALSE	1	1		-4584.788669	0.000218065	-69.04673935	0	-12.16295398					-4420.627111	0.000226161	-61.16939909	0	-12.11036007					0	0.016881146	1	0.98925415	0.934438753	-0.011595685	-250.0990395	-12.13665702	0.002545457	0.903572216
LXIV	360	Empty					FALSE	FALSE	1.032388179	1		-4584.756281	0.000225128	-69.04625158	0.045985527	-12.11696845					-4420.627111	0.000226161	-61.16939909	0	-12.11036007					1.15E-05	0.01715452	1.016194089	0.989080165	0.934379375	-0.001456988	-296.046072	-12.11366426	0.0021504	0.972951746
LXIV	361	Empty					FALSE	FALSE	1	1		-4584.788669	0.000218065	-69.04673935	0	-12.16295398					-4420.627111	0.000226161	-61.16939909	0	-12.11036007					0	0.016881146	1	0.98925415	0.934438753	-0.011595685	-250.0990395	-12.13665702	0.002545457	0.903572216
LXIV	384	Empty					FALSE	FALSE	1	1		-4584.788669	0.000218065	-69.04673935	0	-12.16295398					-4420.627111	0.000226161	-61.16939909	0	-12.11036007					0	0.016881146	1	0.98925415	0.934438753	-0.011595685	-250.0990395	-12.13665702	0.002545457	0.903572216
LXV	1	Empty					FALSE	FALSE	1	1		-4381.41603	0.000228185	-56.70540187	0	-12.09750924					-4353.594927	0.000229642	-57.83578423	0	-12.0883228					0	0.01739476	1	0.988927268	0.934438753	-0.00202539	-411.4594566	-12.09291602	0.001547221	0.969051793
LXV	25	Empty					FALSE	FALSE	1	1		-4381.41603	0.000228185	-56.70540187	0	-12.09750924					-4353.594927	0.000229642	-57.83578423	0	-12.0883228					0	0.01739476	1	0.988927268	0.934438753	-0.00202539	-411.4594566	-12.09291602	0.001547221	0.969051793
LXV	48	Empty					FALSE	FALSE	1	1		-4381.41603	0.000228185	-56.70540187	0	-12.09750924					-4353.594927	0.000229642	-57.83578423	0	-12.0883228					0	0.01739476	1	0.988927268	0.934438753	-0.00202539	-411.4594566	-12.09291602	0.001547221	0.969051793
LXV	49	Empty					FALSE	FALSE	1	1		-4381.41603	0.000228185	-56.70540187	0	-12.09750924					-4353.594927	0.000229642	-57.83578423	0	-12.0883228					0	0.01739476	1	0.988927268	0.934438753	-0.00202539	-411.4594566	-12.09291602	0.001547221	0.969051793
LXV	73	Empty					FALSE	FALSE	1	1		-4381.41603	0.000228185	-56.70540187	0	-12.09750924					-4353.594927	0.000229642	-57.83578423	0	-12.0883228					0	0.01739476	1	0.988927268	0.934438753	-0.00202539	-411.4594566	-12.09291602	0.001547221	0.969051793
LXV	96	Empty					FALSE	FALSE	1	1		-4381.41603	0.000228185	-56.70540187	0	-12.09750924					-4353.594927	0.000229642	-57.83578423	0	-12.0883228					0	0.01739476	1	0.988927268	0.934438753	-0.00202539	-411.4594566	-12.09291602	0.001547221	0.969051793
LXV	97	Empty					FALSE	FALSE	1	1		-4381.41603	0.000228185	-56.70540187	0	-12.09750924					-4353.594927	0.000229642	-57.83578423	0	-12.0883228					0	0.01739476	1	0.988927268	0.934438753	-0.00202539	-411.4594566	-12.09291602	0.001547221	0.969051793
LXV	120	Empty					FALSE	FALSE	1	1		-4381.41603	0.000228185	-56.70540187	0	-12.09750924					-4353.594927	0.000229642	-57.83578423	0	-12.0883228					0	0.01739476	1	0.988927268	0.934438753	-0.00202539	-411.4594566	-12.09291602	0.001547221	0.969051793
LXV	121	Empty					FALSE	FALSE	1	1		-4381.41603	0.000228185	-56.70540187	0	-12.09750924					-4353.594927	0.000229642	-57.83578423	0	-12.0883228					0	0.01739476	1	0.988927268	0.934438753	-0.00202539	-411.4594566	-12.09291602	0.001547221	0.969051793
LXV	144	Empty					FALSE	FALSE	1	1		-4381.41603	0.000228185	-56.70540187	0	-12.09750924					-4353.594927	0.000229642	-57.83578423	0	-12.0883228					0	0.01739476	1	0.988927268	0.934438753	-0.00202539	-411.4594566	-12.09291602	0.001547221	0.969051793
LXV	145	Empty					FALSE	FALSE	1	1		-4381.41603	0.000228185	-56.70540187	0	-12.09750924					-4353.594927	0.000229642	-57.83578423	0	-12.0883228					0	0.01739476	1	0.988927268	0.934438753	-0.00202539	-411.4594566	-12.09291602	0.001547221	0.969051793
LXV	168	Empty					FALSE	FALSE	12.90794049	6.67707824		-4369.50809	0.002945394	-56.55128628	3.690186927	-8.407322317					-4347.917848	0.001533341	-57.76036649	2.739216945	-9.349105852					0.002203507	0.17008878	9.792509365	0.892744566	0.923022638	0.207640514	-18.81831953	-8.878214085	0.033797999	0.077500108
LXV	169	Empty					FALSE	FALSE	1	1		-4381.41603	0.000228185	-56.70540187	0	-12.09750924					-4353.594927	0.000229642	-57.83578423	0	-12.0883228					0	0.01739476	1	0.988927268	0.934438753	-0.00202539	-411.4594566	-12.09291602	0.001547221	0.969051793
LXV	192	Empty					FALSE	FALSE	1	1		-4381.41603	0.000228185	-56.70540187	0	-12.09750924					-4353.594927	0.000229642	-57.83578423	0	-12.0883228					0	0.01739476	1	0.988927268	0.934438753	-0.00202539	-411.4594566	-12.09291602	0.001547221	0.969051793
LXV	193	Empty					FALSE	FALSE	1	1		-4381.41603	0.000228185	-56.70540187	0	-12.09750924					-4353.594927	0.000229642	-57.83578423	0	-12.0883228					0	0.01739476	1	0.988927268	0.934438753	-0.00202539	-411.4594566	-12.09291602	0.001547221	0.969051793
LXV	217	Empty					FALSE	FALSE	1	1		-4381.41603	0.000228185	-56.70540187	0	-12.09750924					-4353.594927	0.000229642	-57.83578423	0	-12.0883228					0	0.01739476	1	0.988927268	0.934438753	-0.00202539	-411.4594566	-12.09291602	0.001547221	0.969051793
LXV	240	Empty					FALSE	FALSE	1	1		-4381.41603	0.000228185	-56.70540187	0	-12.09750924					-4353.594927	0.000229642	-57.83578423	0	-12.0883228					0	0.01739476	1	0.988927268	0.934438753	-0.00202539	-411.4594566	-12.09291602	0.001547221	0.969051793
LXV	241	Empty					FALSE	FALSE	1	1		-4381.41603	0.000228185	-56.70540187	0	-12.09750924					-4353.594927	0.000229642	-57.83578423	0	-12.0883228					0	0.01739476	1	0.988927268	0.934438753	-0.00202539	-411.4594566	-12.09291602	0.001547221	0.969051793
LXV	264	Empty					FALSE	FALSE	1	1		-4381.41603	0.000228185	-56.70540187	0	-12.09750924					-4353.594927	0.000229642	-57.83578423	0	-12.0883228					0	0.01739476	1	0.988927268	0.934438753	-0.00202539	-411.4594566	-12.09291602	0.001547221	0.969051793
LXV	265	Empty					FALSE	FALSE	1	1		-4381.41603	0.000228185	-56.70540187	0	-12.09750924					-4353.594927	0.000229642	-57.83578423	0	-12.0883228					0	0.01739476	1	0.988927268	0.934438753	-0.00202539	-411.4594566	-12.09291602	0.001547221	0.969051793
LXV	288	Empty					FALSE	FALSE	1	1		-4381.41603	0.000228185	-56.70540187	0	-12.09750924					-4353.594927	0.000229642	-57.83578423	0	-12.0883228					0	0.01739476	1	0.988927268	0.934438753	-0.00202539	-411.4594566	-12.09291602	0.001547221	0.969051793
LXV	289	Empty					FALSE	FALSE	1	1		-4381.41603	0.000228185	-56.70540187	0	-12.09750924					-4353.594927	0.000229642	-57.83578423	0	-12.0883228					0	0.01739476	1	0.988927268	0.934438753	-0.00202539	-411.4594566	-12.09291602	0.001547221	0.969051793
LXV	312	Empty					FALSE	FALSE	1	1		-4381.41603	0.000228185	-56.70540187	0	-12.09750924					-4353.594927	0.000229642	-57.83578423	0	-12.0883228					0	0.01739476	1	0.988927268	0.934438753	-0.00202539	-411.4594566	-12.09291602	0.001547221	0.969051793
LXV	313	Empty					FALSE	FALSE	1	1		-4381.41603	0.000228185	-56.70540187	0	-12.09750924					-4353.594927	0.000229642	-57.83578423	0	-12.0883228					0	0.01739476	1	0.988927268	0.934438753	-0.00202539	-411.4594566	-12.09291602	0.001547221	0.969051793
LXV	336	Empty					FALSE	FALSE	1	1		-4381.41603	0.000228185	-56.70540187	0	-12.09750924					-4353.594927	0.000229642	-57.83578423	0	-12.0883228					0	0.01739476	1	0.988927268	0.934438753	-0.00202539	-411.4594566	-12.09291602	0.001547221	0.969051793
LXV	337	Empty					FALSE	FALSE	1	1		-4381.41603	0.000228185	-56.70540187	0	-12.09750924					-4353.594927	0.000229642	-57.83578423	0	-12.0883228					0	0.01739476	1	0.988927268	0.934438753	-0.00202539	-411.4594566	-12.09291602	0.001547221	0.969051793
LXV	361	Empty					FALSE	FALSE	1	1		-4381.41603	0.000228185	-56.70540187	0	-12.09750924					-4353.594927	0.000229642	-57.83578423	0	-12.0883228					0	0.01739476	1	0.988927268	0.934438753	-0.00202539	-411.4594566	-12.09291602	0.001547221	0.969051793
LXV	384	Empty					FALSE	FALSE	1	1		-4381.41603	0.000228185	-56.70540187	0	-12.09750924					-4353.594927	0.000229642	-57.83578423	0	-12.0883228					0	0.01739476	1	0.988927268	0.934438753	-0.00202539	-411.4594566	-12.09291602	0.001547221	0.969051793
LXVI	1	Empty					FALSE	FALSE	1	1		-4299.400204	0.000232536	-45.89893219	0	-12.07025273					-4298.656535	0.000232577	-50.09774888	0	-12.07000123					0	0.014763358	1	0.990602037	0.934438753	-5.54E-05	-323.2580787	-12.07012698	0.001969379	0.98257063
LXVI	24	Empty					FALSE	FALSE	50.88821678	34.83432758		-4249.511987	0.011833368	-45.36634258	5.669259732	-6.400992994					-4264.822208	0.008101654	-49.70343414	5.12243781	-6.947563416					0.005677362	0.628379415	42.86127218	0.642839904	0.905058069	0.120505572	-24.19758008	-6.674278205	0.026294271	0.309828406
LXVI	25	Empty					FALSE	FALSE	1	1		-4299.400204	0.000232536	-45.89893219	0	-12.07025273					-4298.656535	0.000232577	-50.09774888	0	-12.07000123					0	0.014763358	1	0.990602037	0.934438753	-5.54E-05	-323.2580787	-12.07012698	0.001969379	0.98257063
LXVI	48	Empty					FALSE	FALSE	1	1		-4299.400204	0.000232536	-45.89893219	0	-12.07025273					-4298.656535	0.000232577	-50.09774888	0	-12.07000123					0	0.014763358	1	0.990602037	0.934438753	-5.54E-05	-323.2580787	-12.07012698	0.001969379	0.98257063
LXVI	49	Empty					FALSE	FALSE	1	1		-4299.400204	0.000232536	-45.89893219	0	-12.07025273					-4298.656535	0.000232577	-50.09774888	0	-12.07000123					0	0.014763358	1	0.990602037	0.934438753	-5.54E-05	-323.2580787	-12.07012698	0.001969379	0.98257063
LXVI	73	Empty					FALSE	FALSE	1	1		-4299.400204	0.000232536	-45.89893219	0	-12.07025273					-4298.656535	0.000232577	-50.09774888	0	-12.07000123					0	0.014763358	1	0.990602037	0.934438753	-5.54E-05	-323.2580787	-12.07012698	0.001969379	0.98257063
LXVI	96	Empty					FALSE	FALSE	1	1		-4299.400204	0.000232536	-45.89893219	0	-12.07025273					-4298.656535	0.000232577	-50.09774888	0	-12.07000123					0	0.014763358	1	0.990602037	0.934438753	-5.54E-05	-323.2580787	-12.07012698	0.001969379	0.98257063
LXVI	97	Empty					FALSE	FALSE	1	1		-4299.400204	0.000232536	-45.89893219	0	-12.07025273					-4298.656535	0.000232577	-50.09774888	0	-12.07000123					0	0.014763358	1	0.990602037	0.934438753	-5.54E-05	-323.2580787	-12.07012698	0.001969379	0.98257063
LXVI	120	Empty					FALSE	FALSE	1	1		-4299.400204	0.000232536	-45.89893219	0	-12.07025273					-4298.656535	0.000232577	-50.09774888	0	-12.07000123					0	0.014763358	1	0.990602037	0.934438753	-5.54E-05	-323.2580787	-12.07012698	0.001969379	0.98257063
LXVI	121	Empty					FALSE	FALSE	1	1		-4299.400204	0.000232536	-45.89893219	0	-12.07025273					-4298.656535	0.000232577	-50.09774888	0	-12.07000123					0	0.014763358	1	0.990602037	0.934438753	-5.54E-05	-323.2580787	-12.07012698	0.001969379	0.98257063
LXVI	144	Empty					FALSE	FALSE	1	1		-4299.400204	0.000232536	-45.89893219	0	-12.07025273					-4298.656535	0.000232577	-50.09774888	0	-12.07000123					0	0.014763358	1	0.990602037	0.934438753	-5.54E-05	-323.2580787	-12.07012698	0.001969379	0.98257063
LXVI	145	Empty					FALSE	FALSE	1	1		-4299.400204	0.000232536	-45.89893219	0	-12.07025273					-4298.656535	0.000232577	-50.09774888	0	-12.07000123					0	0.014763358	1	0.990602037	0.934438753	-5.54E-05	-323.2580787	-12.07012698	0.001969379	0.98257063
LXVI	169	Empty					FALSE	FALSE	1	1		-4299.400204	0.000232536	-45.89893219	0	-12.07025273					-4298.656535	0.000232577	-50.09774888	0	-12.07000123					0	0.014763358	1	0.990602037	0.934438753	-5.54E-05	-323.2580787	-12.07012698	0.001969379	0.98257063
LXVI	192	Empty					FALSE	FALSE	1	1		-4299.400204	0.000232536	-45.89893219	0	-12.07025273					-4298.656535	0.000232577	-50.09774888	0	-12.07000123					0	0.014763358	1	0.990602037	0.934438753	-5.54E-05	-323.2580787	-12.07012698	0.001969379	0.98257063
LXVI	193	Empty					FALSE	FALSE	1	1		-4299.400204	0.000232536	-45.89893219	0	-12.07025273					-4298.656535	0.000232577	-50.09774888	0	-12.07000123					0	0.014763358	1	0.990602037	0.934438753	-5.54E-05	-323.2580787	-12.07012698	0.001969379	0.98257063
LXVI	217	Empty					FALSE	FALSE	1	1		-4299.400204	0.000232536	-45.89893219	0	-12.07025273					-4298.656535	0.000232577	-50.09774888	0	-12.07000123					0	0.014763358	1	0.990602037	0.934438753	-5.54E-05	-323.2580787	-12.07012698	0.001969379	0.98257063
LXVI	240	Empty					FALSE	FALSE	1	1		-4299.400204	0.000232536	-45.89893219	0	-12.07025273					-4298.656535	0.000232577	-50.09774888	0	-12.07000123					0	0.014763358	1	0.990602037	0.934438753	-5.54E-05	-323.2580787	-12.07012698	0.001969379	0.98257063
LXVI	241	Empty					FALSE	FALSE	1	1		-4299.400204	0.000232536	-45.89893219	0	-12.07025273					-4298.656535	0.000232577	-50.09774888	0	-12.07000123					0	0.014763358	1	0.990602037	0.934438753	-5.54E-05	-323.2580787	-12.07012698	0.001969379	0.98257063
LXVI	264	Empty					FALSE	FALSE	1	1		-4299.400204	0.000232536	-45.89893219	0	-12.07025273					-4298.656535	0.000232577	-50.09774888	0	-12.07000123					0	0.014763358	1	0.990602037	0.934438753	-5.54E-05	-323.2580787	-12.07012698	0.001969379	0.98257063
LXVI	265	Empty					FALSE	FALSE	1	1		-4299.400204	0.000232536	-45.89893219	0	-12.07025273					-4298.656535	0.000232577	-50.09774888	0	-12.07000123					0	0.014763358	1	0.990602037	0.934438753	-5.54E-05	-323.2580787	-12.07012698	0.001969379	0.98257063
LXVI	288	Empty					FALSE	FALSE	1	1		-4299.400204	0.000232536	-45.89893219	0	-12.07025273					-4298.656535	0.000232577	-50.09774888	0	-12.07000123					0	0.014763358	1	0.990602037	0.934438753	-5.54E-05	-323.2580787	-12.07012698	0.001969379	0.98257063
LXVI	289	Empty					FALSE	FALSE	1	1		-4299.400204	0.000232536	-45.89893219	0	-12.07025273					-4298.656535	0.000232577	-50.09774888	0	-12.07000123					0	0.014763358	1	0.990602037	0.934438753	-5.54E-05	-323.2580787	-12.07012698	0.001969379	0.98257063
LXVI	313	Empty					FALSE	FALSE	1	1		-4299.400204	0.000232536	-45.89893219	0	-12.07025273					-4298.656535	0.000232577	-50.09774888	0	-12.07000123					0	0.014763358	1	0.990602037	0.934438753	-5.54E-05	-323.2580787	-12.07012698	0.001969379	0.98257063
LXVI	336	Empty					FALSE	FALSE	1	1		-4299.400204	0.000232536	-45.89893219	0	-12.07025273					-4298.656535	0.000232577	-50.09774888	0	-12.07000123					0	0.014763358	1	0.990602037	0.934438753	-5.54E-05	-323.2580787	-12.07012698	0.001969379	0.98257063
LXVI	337	Empty					FALSE	FALSE	1	1		-4299.400204	0.000232536	-45.89893219	0	-12.07025273					-4298.656535	0.000232577	-50.09774888	0	-12.07000123					0	0.014763358	1	0.990602037	0.934438753	-5.54E-05	-323.2580787	-12.07012698	0.001969379	0.98257063
LXVI	360	Empty					FALSE	FALSE	44.36415134	21.6587211		-4256.036053	0.010316284	-45.43599128	5.471322466	-6.59893026					-4277.997814	0.005037314	-49.85698635	4.436876152	-7.633125073					0.008029639	0.480655327	33.01143622	0.71476095	0.892920546	0.228014968	-13.72574712	-7.116027667	0.046299626	0.052294531
LXVI	361	Empty					FALSE	FALSE	1	1		-4299.400204	0.000232536	-45.89893219	0	-12.07025273					-4298.656535	0.000232577	-50.09774888	0	-12.07000123					0	0.014763358	1	0.990602037	0.934438753	-5.54E-05	-323.2580787	-12.07012698	0.001969379	0.98257063
LXVI	384	Empty					FALSE	FALSE	1	1		-4299.400204	0.000232536	-45.89893219	0	-12.07025273					-4298.656535	0.000232577	-50.09774888	0	-12.07000123					0	0.014763358	1	0.990602037	0.934438753	-5.54E-05	-323.2580787	-12.07012698	0.001969379	0.98257063
LXVII	1	Empty					FALSE	FALSE	1	1		-3739.304316	0.000267358	-60.34017736	0	-11.86893989					-3745.896197	0.000266888	-61.40865812	0	-11.87147996					0	0.013645306	1	0.991313667	0.934438753	0.000560024	-228.0772322	-11.87020993	0.002791229	0.986795568
LXVII	25	Empty					FALSE	FALSE	1	1		-3739.304316	0.000267358	-60.34017736	0	-11.86893989					-3745.896197	0.000266888	-61.40865812	0	-11.87147996					0	0.013645306	1	0.991313667	0.934438753	0.000560024	-228.0772322	-11.87020993	0.002791229	0.986795568
LXVII	48	Empty					FALSE	FALSE	1	1		-3739.304316	0.000267358	-60.34017736	0	-11.86893989					-3745.896197	0.000266888	-61.40865812	0	-11.87147996					0	0.013645306	1	0.991313667	0.934438753	0.000560024	-228.0772322	-11.87020993	0.002791229	0.986795568
LXVII	49	Empty					FALSE	FALSE	1	1		-3739.304316	0.000267358	-60.34017736	0	-11.86893989					-3745.896197	0.000266888	-61.40865812	0	-11.87147996					0	0.013645306	1	0.991313667	0.934438753	0.000560024	-228.0772322	-11.87020993	0.002791229	0.986795568
LXVII	72	Empty					FALSE	FALSE	1	1		-3739.304316	0.000267358	-60.34017736	0	-11.86893989					-3745.896197	0.000266888	-61.40865812	0	-11.87147996					0	0.013645306	1	0.991313667	0.934438753	0.000560024	-228.0772322	-11.87020993	0.002791229	0.986795568
LXVII	73	Empty					FALSE	FALSE	1	1		-3739.304316	0.000267358	-60.34017736	0	-11.86893989					-3745.896197	0.000266888	-61.40865812	0	-11.87147996					0	0.013645306	1	0.991313667	0.934438753	0.000560024	-228.0772322	-11.87020993	0.002791229	0.986795568
LXVII	96	Empty					FALSE	FALSE	1	1		-3739.304316	0.000267358	-60.34017736	0	-11.86893989					-3745.896197	0.000266888	-61.40865812	0	-11.87147996					0	0.013645306	1	0.991313667	0.934438753	0.000560024	-228.0772322	-11.87020993	0.002791229	0.986795568
LXVII	97	Empty					FALSE	FALSE	1	1		-3739.304316	0.000267358	-60.34017736	0	-11.86893989					-3745.896197	0.000266888	-61.40865812	0	-11.87147996					0	0.013645306	1	0.991313667	0.934438753	0.000560024	-228.0772322	-11.87020993	0.002791229	0.986795568
LXVII	120	Empty					FALSE	FALSE	1	1		-3739.304316	0.000267358	-60.34017736	0	-11.86893989					-3745.896197	0.000266888	-61.40865812	0	-11.87147996					0	0.013645306	1	0.991313667	0.934438753	0.000560024	-228.0772322	-11.87020993	0.002791229	0.986795568
LXVII	121	Empty					FALSE	FALSE	1	1		-3739.304316	0.000267358	-60.34017736	0	-11.86893989					-3745.896197	0.000266888	-61.40865812	0	-11.87147996					0	0.013645306	1	0.991313667	0.934438753	0.000560024	-228.0772322	-11.87020993	0.002791229	0.986795568
LXVII	144	Empty					FALSE	FALSE	1	1		-3739.304316	0.000267358	-60.34017736	0	-11.86893989					-3745.896197	0.000266888	-61.40865812	0	-11.87147996					0	0.013645306	1	0.991313667	0.934438753	0.000560024	-228.0772322	-11.87020993	0.002791229	0.986795568
LXVII	145	Empty					FALSE	FALSE	1	1		-3739.304316	0.000267358	-60.34017736	0	-11.86893989					-3745.896197	0.000266888	-61.40865812	0	-11.87147996					0	0.013645306	1	0.991313667	0.934438753	0.000560024	-228.0772322	-11.87020993	0.002791229	0.986795568
LXVII	168	Empty					FALSE	FALSE	64.80773618	44.6615543		-3675.49658	0.017326862	-59.31052859	6.018094135	-5.850845757					-3702.234643	0.011919613	-60.69288883	5.480961555	-6.390518406					0.007124576	0.739914255	54.73464524	0.594463706	0.897587772	0.118984779	-22.27268777	-6.120682081	0.028563796	0.316104229
LXVII	169	Empty					FALSE	FALSE	1	1		-3739.304316	0.000267358	-60.34017736	0	-11.86893989					-3745.896197	0.000266888	-61.40865812	0	-11.87147996					0	0.013645306	1	0.991313667	0.934438753	0.000560024	-228.0772322	-11.87020993	0.002791229	0.986795568
LXVII	192	Empty					FALSE	FALSE	1	1		-3739.304316	0.000267358	-60.34017736	0	-11.86893989					-3745.896197	0.000266888	-61.40865812	0	-11.87147996					0	0.013645306	1	0.991313667	0.934438753	0.000560024	-228.0772322	-11.87020993	0.002791229	0.986795568
LXVII	193	Empty					FALSE	FALSE	1	1		-3739.304316	0.000267358	-60.34017736	0	-11.86893989					-3745.896197	0.000266888	-61.40865812	0	-11.87147996					0	0.013645306	1	0.991313667	0.934438753	0.000560024	-228.0772322	-11.87020993	0.002791229	0.986795568
LXVII	216	Empty					FALSE	FALSE	33.67648682	46.67888947		-3706.627829	0.009003676	-59.81288543	5.073669737	-6.795270154					-3700.217308	0.012458015	-60.65981748	5.544698333	-6.326781628					-0.004598222	0.546092309	40.17768814	0.681793173	0.958302346	-0.1032904	-27.3429697	-6.561025891	0.023272387	0.362725677
LXVII	217	Empty					FALSE	FALSE	1	1		-3739.304316	0.000267358	-60.34017736	0	-11.86893989					-3745.896197	0.000266888	-61.40865812	0	-11.87147996					0	0.013645306	1	0.991313667	0.934438753	0.000560024	-228.0772322	-11.87020993	0.002791229	0.986795568
LXVII	240	Empty					FALSE	FALSE	1	1		-3739.304316	0.000267358	-60.34017736	0	-11.86893989					-3745.896197	0.000266888	-61.40865812	0	-11.87147996					0	0.013645306	1	0.991313667	0.934438753	0.000560024	-228.0772322	-11.87020993	0.002791229	0.986795568
LXVII	241	Empty					FALSE	FALSE	1	1		-3739.304316	0.000267358	-60.34017736	0	-11.86893989					-3745.896197	0.000266888	-61.40865812	0	-11.87147996					0	0.013645306	1	0.991313667	0.934438753	0.000560024	-228.0772322	-11.87020993	0.002791229	0.986795568
LXVII	264	Empty					FALSE	FALSE	1	1		-3739.304316	0.000267358	-60.34017736	0	-11.86893989					-3745.896197	0.000266888	-61.40865812	0	-11.87147996					0	0.013645306	1	0.991313667	0.934438753	0.000560024	-228.0772322	-11.87020993	0.002791229	0.986795568
LXVII	265	Empty					FALSE	FALSE	1	1		-3739.304316	0.000267358	-60.34017736	0	-11.86893989					-3745.896197	0.000266888	-61.40865812	0	-11.87147996					0	0.013645306	1	0.991313667	0.934438753	0.000560024	-228.0772322	-11.87020993	0.002791229	0.986795568
LXVII	288	Empty					FALSE	FALSE	1	1		-3739.304316	0.000267358	-60.34017736	0	-11.86893989					-3745.896197	0.000266888	-61.40865812	0	-11.87147996					0	0.013645306	1	0.991313667	0.934438753	0.000560024	-228.0772322	-11.87020993	0.002791229	0.986795568
LXVII	289	Empty					FALSE	FALSE	1	1		-3739.304316	0.000267358	-60.34017736	0	-11.86893989					-3745.896197	0.000266888	-61.40865812	0	-11.87147996					0	0.013645306	1	0.991313667	0.934438753	0.000560024	-228.0772322	-11.87020993	0.002791229	0.986795568
LXVII	312	Empty					FALSE	FALSE	1	1		-3739.304316	0.000267358	-60.34017736	0	-11.86893989					-3745.896197	0.000266888	-61.40865812	0	-11.87147996					0	0.013645306	1	0.991313667	0.934438753	0.000560024	-228.0772322	-11.87020993	0.002791229	0.986795568
LXVII	313	Empty					FALSE	FALSE	1	1		-3739.304316	0.000267358	-60.34017736	0	-11.86893989					-3745.896197	0.000266888	-61.40865812	0	-11.87147996					0	0.013645306	1	0.991313667	0.934438753	0.000560024	-228.0772322	-11.87020993	0.002791229	0.986795568
LXVII	336	Empty					FALSE	FALSE	1	1		-3739.304316	0.000267358	-60.34017736	0	-11.86893989					-3745.896197	0.000266888	-61.40865812	0	-11.87147996					0	0.013645306	1	0.991313667	0.934438753	0.000560024	-228.0772322	-11.87020993	0.002791229	0.986795568
LXVII	337	Empty					FALSE	FALSE	1	1		-3739.304316	0.000267358	-60.34017736	0	-11.86893989					-3745.896197	0.000266888	-61.40865812	0	-11.87147996					0	0.013645306	1	0.991313667	0.934438753	0.000560024	-228.0772322	-11.87020993	0.002791229	0.986795568
LXVII	361	Empty					FALSE	FALSE	1	1		-3739.304316	0.000267358	-60.34017736	0	-11.86893989					-3745.896197	0.000266888	-61.40865812	0	-11.87147996					0	0.013645306	1	0.991313667	0.934438753	0.000560024	-228.0772322	-11.87020993	0.002791229	0.986795568
LXVII	384	Empty					FALSE	FALSE	1	1		-3739.304316	0.000267358	-60.34017736	0	-11.86893989					-3745.896197	0.000266888	-61.40865812	0	-11.87147996					0	0.013645306	1	0.991313667	0.934438753	0.000560024	-228.0772322	-11.87020993	0.002791229	0.986795568
LXVIII	1	Empty					FALSE	FALSE	1	1		-3791.452764	0.000263682	-71.07126157	0	-11.88891511					-3664.615642	0.000272805	-54.56635995	0	-11.83983979					0	0.010943527	1	0.993033412	0.934438753	-0.010819921	-145.3966214	-11.86437745	0.004378436	0.908861611
LXVIII	25	Empty					FALSE	FALSE	1	1		-3791.452764	0.000263682	-71.07126157	0	-11.88891511					-3664.615642	0.000272805	-54.56635995	0	-11.83983979					0	0.010943527	1	0.993033412	0.934438753	-0.010819921	-145.3966214	-11.86437745	0.004378436	0.908861611
LXVIII	48	Empty					FALSE	FALSE	1	1		-3791.452764	0.000263682	-71.07126157	0	-11.88891511					-3664.615642	0.000272805	-54.56635995	0	-11.83983979					0	0.010943527	1	0.993033412	0.934438753	-0.010819921	-145.3966214	-11.86437745	0.004378436	0.908861611
LXVIII	49	Empty					FALSE	FALSE	1	1		-3791.452764	0.000263682	-71.07126157	0	-11.88891511					-3664.615642	0.000272805	-54.56635995	0	-11.83983979					0	0.010943527	1	0.993033412	0.934438753	-0.010819921	-145.3966214	-11.86437745	0.004378436	0.908861611
LXVIII	73	Empty					FALSE	FALSE	1	1		-3791.452764	0.000263682	-71.07126157	0	-11.88891511					-3664.615642	0.000272805	-54.56635995	0	-11.83983979					0	0.010943527	1	0.993033412	0.934438753	-0.010819921	-145.3966214	-11.86437745	0.004378436	0.908861611
LXVIII	96	Empty					FALSE	FALSE	1	1		-3791.452764	0.000263682	-71.07126157	0	-11.88891511					-3664.615642	0.000272805	-54.56635995	0	-11.83983979					0	0.010943527	1	0.993033412	0.934438753	-0.010819921	-145.3966214	-11.86437745	0.004378436	0.908861611
LXVIII	97	Empty					FALSE	FALSE	1	1		-3791.452764	0.000263682	-71.07126157	0	-11.88891511					-3664.615642	0.000272805	-54.56635995	0	-11.83983979					0	0.010943527	1	0.993033412	0.934438753	-0.010819921	-145.3966214	-11.86437745	0.004378436	0.908861611
LXVIII	120	Empty					FALSE	FALSE	1	1		-3791.452764	0.000263682	-71.07126157	0	-11.88891511					-3664.615642	0.000272805	-54.56635995	0	-11.83983979					0	0.010943527	1	0.993033412	0.934438753	-0.010819921	-145.3966214	-11.86437745	0.004378436	0.908861611
LXVIII	121	Empty					FALSE	FALSE	1	1		-3791.452764	0.000263682	-71.07126157	0	-11.88891511					-3664.615642	0.000272805	-54.56635995	0	-11.83983979					0	0.010943527	1	0.993033412	0.934438753	-0.010819921	-145.3966214	-11.86437745	0.004378436	0.908861611
LXVIII	144	Empty					FALSE	FALSE	1	1		-3791.452764	0.000263682	-71.07126157	0	-11.88891511					-3664.615642	0.000272805	-54.56635995	0	-11.83983979					0	0.010943527	1	0.993033412	0.934438753	-0.010819921	-145.3966214	-11.86437745	0.004378436	0.908861611
LXVIII	145	Empty					FALSE	FALSE	1	1		-3791.452764	0.000263682	-71.07126157	0	-11.88891511					-3664.615642	0.000272805	-54.56635995	0	-11.83983979					0	0.010943527	1	0.993033412	0.934438753	-0.010819921	-145.3966214	-11.86437745	0.004378436	0.908861611
LXVIII	169	Empty					FALSE	FALSE	1	1		-3791.452764	0.000263682	-71.07126157	0	-11.88891511					-3664.615642	0.000272805	-54.56635995	0	-11.83983979					0	0.010943527	1	0.993033412	0.934438753	-0.010819921	-145.3966214	-11.86437745	0.004378436	0.908861611
LXVIII	192	Empty					FALSE	FALSE	1	1		-3791.452764	0.000263682	-71.07126157	0	-11.88891511					-3664.615642	0.000272805	-54.56635995	0	-11.83983979					0	0.010943527	1	0.993033412	0.934438753	-0.010819921	-145.3966214	-11.86437745	0.004378436	0.908861611
LXVIII	193	Empty					FALSE	FALSE	1	1		-3791.452764	0.000263682	-71.07126157	0	-11.88891511					-3664.615642	0.000272805	-54.56635995	0	-11.83983979					0	0.010943527	1	0.993033412	0.934438753	-0.010819921	-145.3966214	-11.86437745	0.004378436	0.908861611
LXVIII	217	Empty					FALSE	FALSE	1	1		-3791.452764	0.000263682	-71.07126157	0	-11.88891511					-3664.615642	0.000272805	-54.56635995	0	-11.83983979					0	0.010943527	1	0.993033412	0.934438753	-0.010819921	-145.3966214	-11.86437745	0.004378436	0.908861611
LXVIII	240	Empty					FALSE	FALSE	1	1		-3791.452764	0.000263682	-71.07126157	0	-11.88891511					-3664.615642	0.000272805	-54.56635995	0	-11.83983979					0	0.010943527	1	0.993033412	0.934438753	-0.010819921	-145.3966214	-11.86437745	0.004378436	0.908861611
LXVIII	241	Empty					FALSE	FALSE	1	1		-3791.452764	0.000263682	-71.07126157	0	-11.88891511					-3664.615642	0.000272805	-54.56635995	0	-11.83983979					0	0.010943527	1	0.993033412	0.934438753	-0.010819921	-145.3966214	-11.86437745	0.004378436	0.908861611
LXVIII	264	Empty					FALSE	FALSE	1	1		-3791.452764	0.000263682	-71.07126157	0	-11.88891511					-3664.615642	0.000272805	-54.56635995	0	-11.83983979					0	0.010943527	1	0.993033412	0.934438753	-0.010819921	-145.3966214	-11.86437745	0.004378436	0.908861611
LXVIII	265	Empty					FALSE	FALSE	1	1		-3791.452764	0.000263682	-71.07126157	0	-11.88891511					-3664.615642	0.000272805	-54.56635995	0	-11.83983979					0	0.010943527	1	0.993033412	0.934438753	-0.010819921	-145.3966214	-11.86437745	0.004378436	0.908861611
LXVIII	288	Empty					FALSE	FALSE	1	1		-3791.452764	0.000263682	-71.07126157	0	-11.88891511					-3664.615642	0.000272805	-54.56635995	0	-11.83983979					0	0.010943527	1	0.993033412	0.934438753	-0.010819921	-145.3966214	-11.86437745	0.004378436	0.908861611
LXVIII	289	Empty					FALSE	FALSE	1	1		-3791.452764	0.000263682	-71.07126157	0	-11.88891511					-3664.615642	0.000272805	-54.56635995	0	-11.83983979					0	0.010943527	1	0.993033412	0.934438753	-0.010819921	-145.3966214	-11.86437745	0.004378436	0.908861611
LXVIII	312	Empty					FALSE	FALSE	1	1		-3791.452764	0.000263682	-71.07126157	0	-11.88891511					-3664.615642	0.000272805	-54.56635995	0	-11.83983979					0	0.010943527	1	0.993033412	0.934438753	-0.010819921	-145.3966214	-11.86437745	0.004378436	0.908861611
LXVIII	313	Empty					FALSE	FALSE	1	1		-3791.452764	0.000263682	-71.07126157	0	-11.88891511					-3664.615642	0.000272805	-54.56635995	0	-11.83983979					0	0.010943527	1	0.993033412	0.934438753	-0.010819921	-145.3966214	-11.86437745	0.004378436	0.908861611
LXVIII	336	Empty					FALSE	FALSE	1	1		-3791.452764	0.000263682	-71.07126157	0	-11.88891511					-3664.615642	0.000272805	-54.56635995	0	-11.83983979					0	0.010943527	1	0.993033412	0.934438753	-0.010819921	-145.3966214	-11.86437745	0.004378436	0.908861611
LXVIII	337	Empty					FALSE	FALSE	1	1		-3791.452764	0.000263682	-71.07126157	0	-11.88891511					-3664.615642	0.000272805	-54.56635995	0	-11.83983979					0	0.010943527	1	0.993033412	0.934438753	-0.010819921	-145.3966214	-11.86437745	0.004378436	0.908861611
LXVIII	360	Empty					FALSE	FALSE	92.49817158	81.11323902		-3699.954593	0.024390066	-69.35611677	6.531352943	-5.357562163					-3584.502403	0.022128135	-53.37346872	6.3418655	-5.497974289					0.004026213	0.948122684	86.8057053	0.51694879	0.913591274	0.030957481	-51.78619017	-5.427768226	0.012291707	0.806440745
LXVIII	361	Empty					FALSE	FALSE	1	1		-3791.452764	0.000263682	-71.07126157	0	-11.88891511					-3664.615642	0.000272805	-54.56635995	0	-11.83983979					0	0.010943527	1	0.993033412	0.934438753	-0.010819921	-145.3966214	-11.86437745	0.004378436	0.908861611
LXVIII	384	Empty					FALSE	FALSE	1	1		-3791.452764	0.000263682	-71.07126157	0	-11.88891511					-3664.615642	0.000272805	-54.56635995	0	-11.83983979					0	0.010943527	1	0.993033412	0.934438753	-0.010819921	-145.3966214	-11.86437745	0.004378436	0.908861611
LXIX	1	Empty					FALSE	FALSE	1	1		-3903.854073	0.000256092	-64.04416359	0	-11.93105281					-3836.034671	0.000260618	-63.8364231	0	-11.90577604					0	0.008711489	1	0.994454234	0.934438753	-0.005572919	-147.859289	-11.91841442	0.004305513	0.944731669
LXIX	25	Empty					FALSE	FALSE	1	1		-3903.854073	0.000256092	-64.04416359	0	-11.93105281					-3836.034671	0.000260618	-63.8364231	0	-11.90577604					0	0.008711489	1	0.994454234	0.934438753	-0.005572919	-147.859289	-11.91841442	0.004305513	0.944731669
LXIX	48	Empty					FALSE	FALSE	1	1		-3903.854073	0.000256092	-64.04416359	0	-11.93105281					-3836.034671	0.000260618	-63.8364231	0	-11.90577604					0	0.008711489	1	0.994454234	0.934438753	-0.005572919	-147.859289	-11.91841442	0.004305513	0.944731669
LXIX	49	Empty					FALSE	FALSE	1	1		-3903.854073	0.000256092	-64.04416359	0	-11.93105281					-3836.034671	0.000260618	-63.8364231	0	-11.90577604					0	0.008711489	1	0.994454234	0.934438753	-0.005572919	-147.859289	-11.91841442	0.004305513	0.944731669
LXIX	73	Empty					FALSE	FALSE	1	1		-3903.854073	0.000256092	-64.04416359	0	-11.93105281					-3836.034671	0.000260618	-63.8364231	0	-11.90577604					0	0.008711489	1	0.994454234	0.934438753	-0.005572919	-147.859289	-11.91841442	0.004305513	0.944731669
LXIX	96	Empty					FALSE	FALSE	1	1		-3903.854073	0.000256092	-64.04416359	0	-11.93105281					-3836.034671	0.000260618	-63.8364231	0	-11.90577604					0	0.008711489	1	0.994454234	0.934438753	-0.005572919	-147.859289	-11.91841442	0.004305513	0.944731669
LXIX	97	Empty					FALSE	FALSE	1	1		-3903.854073	0.000256092	-64.04416359	0	-11.93105281					-3836.034671	0.000260618	-63.8364231	0	-11.90577604					0	0.008711489	1	0.994454234	0.934438753	-0.005572919	-147.859289	-11.91841442	0.004305513	0.944731669
LXIX	120	Empty					FALSE	FALSE	1	1		-3903.854073	0.000256092	-64.04416359	0	-11.93105281					-3836.034671	0.000260618	-63.8364231	0	-11.90577604					0	0.008711489	1	0.994454234	0.934438753	-0.005572919	-147.859289	-11.91841442	0.004305513	0.944731669
LXIX	121	Empty					FALSE	FALSE	1	1		-3903.854073	0.000256092	-64.04416359	0	-11.93105281					-3836.034671	0.000260618	-63.8364231	0	-11.90577604					0	0.008711489	1	0.994454234	0.934438753	-0.005572919	-147.859289	-11.91841442	0.004305513	0.944731669
LXIX	144	Empty					FALSE	FALSE	1	1		-3903.854073	0.000256092	-64.04416359	0	-11.93105281					-3836.034671	0.000260618	-63.8364231	0	-11.90577604					0	0.008711489	1	0.994454234	0.934438753	-0.005572919	-147.859289	-11.91841442	0.004305513	0.944731669
LXIX	145	Empty					FALSE	FALSE	1	1		-3903.854073	0.000256092	-64.04416359	0	-11.93105281					-3836.034671	0.000260618	-63.8364231	0	-11.90577604					0	0.008711489	1	0.994454234	0.934438753	-0.005572919	-147.859289	-11.91841442	0.004305513	0.944731669
LXIX	169	Empty					FALSE	FALSE	1	1		-3903.854073	0.000256092	-64.04416359	0	-11.93105281					-3836.034671	0.000260618	-63.8364231	0	-11.90577604					0	0.008711489	1	0.994454234	0.934438753	-0.005572919	-147.859289	-11.91841442	0.004305513	0.944731669
LXIX	192	Empty					FALSE	FALSE	1	1		-3903.854073	0.000256092	-64.04416359	0	-11.93105281					-3836.034671	0.000260618	-63.8364231	0	-11.90577604					0	0.008711489	1	0.994454234	0.934438753	-0.005572919	-147.859289	-11.91841442	0.004305513	0.944731669
LXIX	193	Empty					FALSE	FALSE	1	1		-3903.854073	0.000256092	-64.04416359	0	-11.93105281					-3836.034671	0.000260618	-63.8364231	0	-11.90577604					0	0.008711489	1	0.994454234	0.934438753	-0.005572919	-147.859289	-11.91841442	0.004305513	0.944731669
LXIX	217	Empty					FALSE	FALSE	1	1		-3903.854073	0.000256092	-64.04416359	0	-11.93105281					-3836.034671	0.000260618	-63.8364231	0	-11.90577604					0	0.008711489	1	0.994454234	0.934438753	-0.005572919	-147.859289	-11.91841442	0.004305513	0.944731669
LXIX	240	Empty					FALSE	FALSE	1	1		-3903.854073	0.000256092	-64.04416359	0	-11.93105281					-3836.034671	0.000260618	-63.8364231	0	-11.90577604					0	0.008711489	1	0.994454234	0.934438753	-0.005572919	-147.859289	-11.91841442	0.004305513	0.944731669
LXIX	241	Empty					FALSE	FALSE	1	1		-3903.854073	0.000256092	-64.04416359	0	-11.93105281					-3836.034671	0.000260618	-63.8364231	0	-11.90577604					0	0.008711489	1	0.994454234	0.934438753	-0.005572919	-147.859289	-11.91841442	0.004305513	0.944731669
LXIX	264	Empty					FALSE	FALSE	1	1		-3903.854073	0.000256092	-64.04416359	0	-11.93105281					-3836.034671	0.000260618	-63.8364231	0	-11.90577604					0	0.008711489	1	0.994454234	0.934438753	-0.005572919	-147.859289	-11.91841442	0.004305513	0.944731669
LXIX	265	Empty					FALSE	FALSE	1	1		-3903.854073	0.000256092	-64.04416359	0	-11.93105281					-3836.034671	0.000260618	-63.8364231	0	-11.90577604					0	0.008711489	1	0.994454234	0.934438753	-0.005572919	-147.859289	-11.91841442	0.004305513	0.944731669
LXIX	288	Empty					FALSE	FALSE	1	1		-3903.854073	0.000256092	-64.04416359	0	-11.93105281					-3836.034671	0.000260618	-63.8364231	0	-11.90577604					0	0.008711489	1	0.994454234	0.934438753	-0.005572919	-147.859289	-11.91841442	0.004305513	0.944731669
LXIX	289	Empty					FALSE	FALSE	1	1		-3903.854073	0.000256092	-64.04416359	0	-11.93105281					-3836.034671	0.000260618	-63.8364231	0	-11.90577604					0	0.008711489	1	0.994454234	0.934438753	-0.005572919	-147.859289	-11.91841442	0.004305513	0.944731669
LXIX	312	Empty					FALSE	FALSE	1	1		-3903.854073	0.000256092	-64.04416359	0	-11.93105281					-3836.034671	0.000260618	-63.8364231	0	-11.90577604					0	0.008711489	1	0.994454234	0.934438753	-0.005572919	-147.859289	-11.91841442	0.004305513	0.944731669
LXIX	313	Empty					FALSE	FALSE	1	1		-3903.854073	0.000256092	-64.04416359	0	-11.93105281					-3836.034671	0.000260618	-63.8364231	0	-11.90577604					0	0.008711489	1	0.994454234	0.934438753	-0.005572919	-147.859289	-11.91841442	0.004305513	0.944731669
LXIX	336	Empty					FALSE	FALSE	1	1		-3903.854073	0.000256092	-64.04416359	0	-11.93105281					-3836.034671	0.000260618	-63.8364231	0	-11.90577604					0	0.008711489	1	0.994454234	0.934438753	-0.005572919	-147.859289	-11.91841442	0.004305513	0.944731669
LXIX	337	Empty					FALSE	FALSE	1	1		-3903.854073	0.000256092	-64.04416359	0	-11.93105281					-3836.034671	0.000260618	-63.8364231	0	-11.90577604					0	0.008711489	1	0.994454234	0.934438753	-0.005572919	-147.859289	-11.91841442	0.004305513	0.944731669
LXIX	360	Empty					FALSE	FALSE	1	1		-3903.854073	0.000256092	-64.04416359	0	-11.93105281					-3836.034671	0.000260618	-63.8364231	0	-11.90577604					0	0.008711489	1	0.994454234	0.934438753	-0.005572919	-147.859289	-11.91841442	0.004305513	0.944731669
LXIX	361	Empty					FALSE	FALSE	1	1		-3903.854073	0.000256092	-64.04416359	0	-11.93105281					-3836.034671	0.000260618	-63.8364231	0	-11.90577604					0	0.008711489	1	0.994454234	0.934438753	-0.005572919	-147.859289	-11.91841442	0.004305513	0.944731669
LXIX	384	Empty					FALSE	FALSE	1	1		-3903.854073	0.000256092	-64.04416359	0	-11.93105281					-3836.034671	0.000260618	-63.8364231	0	-11.90577604					0	0.008711489	1	0.994454234	0.934438753	-0.005572919	-147.859289	-11.91841442	0.004305513	0.944731669
LXX	1	Empty					FALSE	FALSE	1	1		-4236.586672	0.000235983	-76.11117372	0	-12.04902633					-4167.777368	0.000239878	-77.08476605	0	-12.02540787					0	0.013085797	1	0.991669798	0.934438753	-0.005207301	-228.9833621	-12.0372171	0.002780183	0.947236171
LXX	25	Empty					FALSE	FALSE	1	1		-4236.586672	0.000235983	-76.11117372	0	-12.04902633					-4167.777368	0.000239878	-77.08476605	0	-12.02540787					0	0.013085797	1	0.991669798	0.934438753	-0.005207301	-228.9833621	-12.0372171	0.002780183	0.947236171
LXX	48	Empty					FALSE	FALSE	1	1		-4236.586672	0.000235983	-76.11117372	0	-12.04902633					-4167.777368	0.000239878	-77.08476605	0	-12.02540787					0	0.013085797	1	0.991669798	0.934438753	-0.005207301	-228.9833621	-12.0372171	0.002780183	0.947236171
LXX	49	Empty					FALSE	FALSE	1	1		-4236.586672	0.000235983	-76.11117372	0	-12.04902633					-4167.777368	0.000239878	-77.08476605	0	-12.02540787					0	0.013085797	1	0.991669798	0.934438753	-0.005207301	-228.9833621	-12.0372171	0.002780183	0.947236171
LXX	72	Empty					FALSE	FALSE	1	1		-4236.586672	0.000235983	-76.11117372	0	-12.04902633					-4167.777368	0.000239878	-77.08476605	0	-12.02540787					0	0.013085797	1	0.991669798	0.934438753	-0.005207301	-228.9833621	-12.0372171	0.002780183	0.947236171
LXX	73	Empty					FALSE	FALSE	1	1		-4236.586672	0.000235983	-76.11117372	0	-12.04902633					-4167.777368	0.000239878	-77.08476605	0	-12.02540787					0	0.013085797	1	0.991669798	0.934438753	-0.005207301	-228.9833621	-12.0372171	0.002780183	0.947236171
LXX	96	Empty					FALSE	FALSE	1	1		-4236.586672	0.000235983	-76.11117372	0	-12.04902633					-4167.777368	0.000239878	-77.08476605	0	-12.02540787					0	0.013085797	1	0.991669798	0.934438753	-0.005207301	-228.9833621	-12.0372171	0.002780183	0.947236171
LXX	97	Empty					FALSE	FALSE	1	1		-4236.586672	0.000235983	-76.11117372	0	-12.04902633					-4167.777368	0.000239878	-77.08476605	0	-12.02540787					0	0.013085797	1	0.991669798	0.934438753	-0.005207301	-228.9833621	-12.0372171	0.002780183	0.947236171
LXX	120	Empty					FALSE	FALSE	1	1		-4236.586672	0.000235983	-76.11117372	0	-12.04902633					-4167.777368	0.000239878	-77.08476605	0	-12.02540787					0	0.013085797	1	0.991669798	0.934438753	-0.005207301	-228.9833621	-12.0372171	0.002780183	0.947236171
LXX	121	Empty					FALSE	FALSE	1	1		-4236.586672	0.000235983	-76.11117372	0	-12.04902633					-4167.777368	0.000239878	-77.08476605	0	-12.02540787					0	0.013085797	1	0.991669798	0.934438753	-0.005207301	-228.9833621	-12.0372171	0.002780183	0.947236171
LXX	144	Empty					FALSE	FALSE	1	1		-4236.586672	0.000235983	-76.11117372	0	-12.04902633					-4167.777368	0.000239878	-77.08476605	0	-12.02540787					0	0.013085797	1	0.991669798	0.934438753	-0.005207301	-228.9833621	-12.0372171	0.002780183	0.947236171
LXX	145	Empty					FALSE	FALSE	1	1		-4236.586672	0.000235983	-76.11117372	0	-12.04902633					-4167.777368	0.000239878	-77.08476605	0	-12.02540787					0	0.013085797	1	0.991669798	0.934438753	-0.005207301	-228.9833621	-12.0372171	0.002780183	0.947236171
LXX	169	Empty					FALSE	FALSE	1	1		-4236.586672	0.000235983	-76.11117372	0	-12.04902633					-4167.777368	0.000239878	-77.08476605	0	-12.02540787					0	0.013085797	1	0.991669798	0.934438753	-0.005207301	-228.9833621	-12.0372171	0.002780183	0.947236171
LXX	192	Empty					FALSE	FALSE	1	1		-4236.586672	0.000235983	-76.11117372	0	-12.04902633					-4167.777368	0.000239878	-77.08476605	0	-12.02540787					0	0.013085797	1	0.991669798	0.934438753	-0.005207301	-228.9833621	-12.0372171	0.002780183	0.947236171
LXX	193	Empty					FALSE	FALSE	1	1		-4236.586672	0.000235983	-76.11117372	0	-12.04902633					-4167.777368	0.000239878	-77.08476605	0	-12.02540787					0	0.013085797	1	0.991669798	0.934438753	-0.005207301	-228.9833621	-12.0372171	0.002780183	0.947236171
LXX	217	Empty					FALSE	FALSE	1	1		-4236.586672	0.000235983	-76.11117372	0	-12.04902633					-4167.777368	0.000239878	-77.08476605	0	-12.02540787					0	0.013085797	1	0.991669798	0.934438753	-0.005207301	-228.9833621	-12.0372171	0.002780183	0.947236171
LXX	240	Empty					FALSE	FALSE	1	1		-4236.586672	0.000235983	-76.11117372	0	-12.04902633					-4167.777368	0.000239878	-77.08476605	0	-12.02540787					0	0.013085797	1	0.991669798	0.934438753	-0.005207301	-228.9833621	-12.0372171	0.002780183	0.947236171
LXX	241	Empty					FALSE	FALSE	1	1		-4236.586672	0.000235983	-76.11117372	0	-12.04902633					-4167.777368	0.000239878	-77.08476605	0	-12.02540787					0	0.013085797	1	0.991669798	0.934438753	-0.005207301	-228.9833621	-12.0372171	0.002780183	0.947236171
LXX	264	Empty					FALSE	FALSE	1	1		-4236.586672	0.000235983	-76.11117372	0	-12.04902633					-4167.777368	0.000239878	-77.08476605	0	-12.02540787					0	0.013085797	1	0.991669798	0.934438753	-0.005207301	-228.9833621	-12.0372171	0.002780183	0.947236171
LXX	265	Empty					FALSE	FALSE	1	1		-4236.586672	0.000235983	-76.11117372	0	-12.04902633					-4167.777368	0.000239878	-77.08476605	0	-12.02540787					0	0.013085797	1	0.991669798	0.934438753	-0.005207301	-228.9833621	-12.0372171	0.002780183	0.947236171
LXX	288	Empty					FALSE	FALSE	1	1		-4236.586672	0.000235983	-76.11117372	0	-12.04902633					-4167.777368	0.000239878	-77.08476605	0	-12.02540787					0	0.013085797	1	0.991669798	0.934438753	-0.005207301	-228.9833621	-12.0372171	0.002780183	0.947236171
LXX	289	Empty					FALSE	FALSE	1	1		-4236.586672	0.000235983	-76.11117372	0	-12.04902633					-4167.777368	0.000239878	-77.08476605	0	-12.02540787					0	0.013085797	1	0.991669798	0.934438753	-0.005207301	-228.9833621	-12.0372171	0.002780183	0.947236171
LXX	313	Empty					FALSE	FALSE	1	1		-4236.586672	0.000235983	-76.11117372	0	-12.04902633					-4167.777368	0.000239878	-77.08476605	0	-12.02540787					0	0.013085797	1	0.991669798	0.934438753	-0.005207301	-228.9833621	-12.0372171	0.002780183	0.947236171
LXX	317	NT					TRUE	FALSE	1828.016943	1873.764799		-2409.569729	0.431381606	-43.28842873	10.83606373	-1.212962606					-2295.012569	0.449475862	-42.44720659	10.87172416	-1.15368371					-0.016178455	23.2032339	1850.890871	0.027419715	0.98148148	-0.013069564	-19.99483625	-1.183323158	0.031812702	0.893534828
LXX	336	Empty					FALSE	FALSE	1	1		-4236.586672	0.000235983	-76.11117372	0	-12.04902633					-4167.777368	0.000239878	-77.08476605	0	-12.02540787					0	0.013085797	1	0.991669798	0.934438753	-0.005207301	-228.9833621	-12.0372171	0.002780183	0.947236171
LXX	337	Empty					FALSE	FALSE	1	1		-4236.586672	0.000235983	-76.11117372	0	-12.04902633					-4167.777368	0.000239878	-77.08476605	0	-12.02540787					0	0.013085797	1	0.991669798	0.934438753	-0.005207301	-228.9833621	-12.0372171	0.002780183	0.947236171
LXX	360	Empty					FALSE	FALSE	30.28095551	53.72614813		-4207.305717	0.007145802	-75.58513517	4.920338825	-7.128687508					-4115.05122	0.012887747	-76.10957413	5.747552503	-6.277855364					-0.008291252	0.54329487	42.00355182	0.683166596	0.977496346	-0.18758793	-15.64397738	-6.703271436	0.040638949	0.101930784
LXX	361	Empty					FALSE	FALSE	1	1		-4236.586672	0.000235983	-76.11117372	0	-12.04902633					-4167.777368	0.000239878	-77.08476605	0	-12.02540787					0	0.013085797	1	0.991669798	0.934438753	-0.005207301	-228.9833621	-12.0372171	0.002780183	0.947236171
LXX	384	Empty					FALSE	FALSE	1	1		-4236.586672	0.000235983	-76.11117372	0	-12.04902633					-4167.777368	0.000239878	-77.08476605	0	-12.02540787					0	0.013085797	1	0.991669798	0.934438753	-0.005207301	-228.9833621	-12.0372171	0.002780183	0.947236171
LXXI	1	Empty					FALSE	FALSE	1	1		-4222.321065	0.00023678	-60.92680502	0	-12.04416216					-4003.848807	0.000249697	-61.32520641	0	-11.96752948					0	0.012074117	1	0.992313752	0.934438753	-0.016895654	-267.2528067	-12.00584582	0.002382077	0.86756182
LXXI	24	Empty					FALSE	FALSE	93.21366297	53.67466374		-4130.107402	0.022071176	-59.59618999	6.542469531	-5.501692633					-3951.174143	0.013402419	-60.51841156	5.746169343	-6.221360142					0.01398273	0.862541195	73.44416336	0.546898631	0.862321359	0.158669297	-16.25505615	-5.861526387	0.03911512	0.178954448
LXXI	25	Empty					FALSE	FALSE	1	1		-4222.321065	0.00023678	-60.92680502	0	-12.04416216					-4003.848807	0.000249697	-61.32520641	0	-11.96752948					0	0.012074117	1	0.992313752	0.934438753	-0.016895654	-267.2528067	-12.00584582	0.002382077	0.86756182
LXXI	48	Empty					FALSE	FALSE	1	1		-4222.321065	0.00023678	-60.92680502	0	-12.04416216					-4003.848807	0.000249697	-61.32520641	0	-11.96752948					0	0.012074117	1	0.992313752	0.934438753	-0.016895654	-267.2528067	-12.00584582	0.002382077	0.86756182
LXXI	49	Empty					FALSE	FALSE	1	1		-4222.321065	0.00023678	-60.92680502	0	-12.04416216					-4003.848807	0.000249697	-61.32520641	0	-11.96752948					0	0.012074117	1	0.992313752	0.934438753	-0.016895654	-267.2528067	-12.00584582	0.002382077	0.86756182
LXXI	73	Empty					FALSE	FALSE	1	1		-4222.321065	0.00023678	-60.92680502	0	-12.04416216					-4003.848807	0.000249697	-61.32520641	0	-11.96752948					0	0.012074117	1	0.992313752	0.934438753	-0.016895654	-267.2528067	-12.00584582	0.002382077	0.86756182
LXXI	96	Empty					FALSE	FALSE	1	1		-4222.321065	0.00023678	-60.92680502	0	-12.04416216					-4003.848807	0.000249697	-61.32520641	0	-11.96752948					0	0.012074117	1	0.992313752	0.934438753	-0.016895654	-267.2528067	-12.00584582	0.002382077	0.86756182
LXXI	97	Empty					FALSE	FALSE	1	1		-4222.321065	0.00023678	-60.92680502	0	-12.04416216					-4003.848807	0.000249697	-61.32520641	0	-11.96752948					0	0.012074117	1	0.992313752	0.934438753	-0.016895654	-267.2528067	-12.00584582	0.002382077	0.86756182
LXXI	120	Empty					FALSE	FALSE	1	1		-4222.321065	0.00023678	-60.92680502	0	-12.04416216					-4003.848807	0.000249697	-61.32520641	0	-11.96752948					0	0.012074117	1	0.992313752	0.934438753	-0.016895654	-267.2528067	-12.00584582	0.002382077	0.86756182
LXXI	121	Empty					FALSE	FALSE	1	1		-4222.321065	0.00023678	-60.92680502	0	-12.04416216					-4003.848807	0.000249697	-61.32520641	0	-11.96752948					0	0.012074117	1	0.992313752	0.934438753	-0.016895654	-267.2528067	-12.00584582	0.002382077	0.86756182
LXXI	144	Empty					FALSE	FALSE	1	1		-4222.321065	0.00023678	-60.92680502	0	-12.04416216					-4003.848807	0.000249697	-61.32520641	0	-11.96752948					0	0.012074117	1	0.992313752	0.934438753	-0.016895654	-267.2528067	-12.00584582	0.002382077	0.86756182
LXXI	145	Empty					FALSE	FALSE	1	1		-4222.321065	0.00023678	-60.92680502	0	-12.04416216					-4003.848807	0.000249697	-61.32520641	0	-11.96752948					0	0.012074117	1	0.992313752	0.934438753	-0.016895654	-267.2528067	-12.00584582	0.002382077	0.86756182
LXXI	168	Empty					FALSE	FALSE	62.5982923	77.7199669		-4160.722772	0.014822054	-60.03796045	5.968051395	-6.076110769					-3927.12884	0.019406467	-60.15012013	6.280213381	-5.687316103					-0.005347689	0.843601601	70.1591296	0.553877417	0.962196006	-0.08571983	-30.03836292	-5.881713436	0.021185733	0.447859284
LXXI	169	Empty					FALSE	FALSE	1	1		-4222.321065	0.00023678	-60.92680502	0	-12.04416216					-4003.848807	0.000249697	-61.32520641	0	-11.96752948					0	0.012074117	1	0.992313752	0.934438753	-0.016895654	-267.2528067	-12.00584582	0.002382077	0.86756182
LXXI	192	Empty					FALSE	FALSE	1	1		-4222.321065	0.00023678	-60.92680502	0	-12.04416216					-4003.848807	0.000249697	-61.32520641	0	-11.96752948					0	0.012074117	1	0.992313752	0.934438753	-0.016895654	-267.2528067	-12.00584582	0.002382077	0.86756182
LXXI	193	Empty					FALSE	FALSE	1	1		-4222.321065	0.00023678	-60.92680502	0	-12.04416216					-4003.848807	0.000249697	-61.32520641	0	-11.96752948					0	0.012074117	1	0.992313752	0.934438753	-0.016895654	-267.2528067	-12.00584582	0.002382077	0.86756182
LXXI	217	Empty					FALSE	FALSE	1	1		-4222.321065	0.00023678	-60.92680502	0	-12.04416216					-4003.848807	0.000249697	-61.32520641	0	-11.96752948					0	0.012074117	1	0.992313752	0.934438753	-0.016895654	-267.2528067	-12.00584582	0.002382077	0.86756182
LXXI	218	NT					TRUE	FALSE	2085.757413	1821.534067		-2137.563652	0.493866647	-30.84439147	11.02635566	-1.017806507					-2183.31474	0.454832169	-33.44087989	10.83093826	-1.136591223					0.093441	12.52930702	1953.64574	0.050702975	0.489291091	0.02618916	-16.86957348	-1.077198865	0.037693642	0.838362234
LXXI	240	Empty					FALSE	FALSE	1	1		-4222.321065	0.00023678	-60.92680502	0	-12.04416216					-4003.848807	0.000249697	-61.32520641	0	-11.96752948					0	0.012074117	1	0.992313752	0.934438753	-0.016895654	-267.2528067	-12.00584582	0.002382077	0.86756182
LXXI	241	Empty					FALSE	FALSE	1	1		-4222.321065	0.00023678	-60.92680502	0	-12.04416216					-4003.848807	0.000249697	-61.32520641	0	-11.96752948					0	0.012074117	1	0.992313752	0.934438753	-0.016895654	-267.2528067	-12.00584582	0.002382077	0.86756182
LXXI	264	Empty					FALSE	FALSE	1	1		-4222.321065	0.00023678	-60.92680502	0	-12.04416216					-4003.848807	0.000249697	-61.32520641	0	-11.96752948					0	0.012074117	1	0.992313752	0.934438753	-0.016895654	-267.2528067	-12.00584582	0.002382077	0.86756182
LXXI	265	Empty					FALSE	FALSE	1	1		-4222.321065	0.00023678	-60.92680502	0	-12.04416216					-4003.848807	0.000249697	-61.32520641	0	-11.96752948					0	0.012074117	1	0.992313752	0.934438753	-0.016895654	-267.2528067	-12.00584582	0.002382077	0.86756182
LXXI	288	Empty					FALSE	FALSE	1	1		-4222.321065	0.00023678	-60.92680502	0	-12.04416216					-4003.848807	0.000249697	-61.32520641	0	-11.96752948					0	0.012074117	1	0.992313752	0.934438753	-0.016895654	-267.2528067	-12.00584582	0.002382077	0.86756182
LXXI	289	Empty					FALSE	FALSE	1	1		-4222.321065	0.00023678	-60.92680502	0	-12.04416216					-4003.848807	0.000249697	-61.32520641	0	-11.96752948					0	0.012074117	1	0.992313752	0.934438753	-0.016895654	-267.2528067	-12.00584582	0.002382077	0.86756182
LXXI	312	Empty					FALSE	FALSE	1	1		-4222.321065	0.00023678	-60.92680502	0	-12.04416216					-4003.848807	0.000249697	-61.32520641	0	-11.96752948					0	0.012074117	1	0.992313752	0.934438753	-0.016895654	-267.2528067	-12.00584582	0.002382077	0.86756182
LXXI	313	Empty					FALSE	FALSE	1	1		-4222.321065	0.00023678	-60.92680502	0	-12.04416216					-4003.848807	0.000249697	-61.32520641	0	-11.96752948					0	0.012074117	1	0.992313752	0.934438753	-0.016895654	-267.2528067	-12.00584582	0.002382077	0.86756182
LXXI	314	NT					TRUE	FALSE	2022.006547	1863.721047		-2201.314518	0.478771686	-31.76429702	10.98157195	-1.062590211					-2141.12776	0.465366144	-32.79472032	10.86397023	-1.103559259					0.055976717	16.95998262	1942.863797	0.037493173	0.654735181	0.009032685	-34.78321796	-1.083074735	0.018297458	0.955057214
LXXI	336	Empty					FALSE	FALSE	1	1		-4222.321065	0.00023678	-60.92680502	0	-12.04416216					-4003.848807	0.000249697	-61.32520641	0	-11.96752948					0	0.012074117	1	0.992313752	0.934438753	-0.016895654	-267.2528067	-12.00584582	0.002382077	0.86756182
LXXI	337	Empty					FALSE	FALSE	1	1		-4222.321065	0.00023678	-60.92680502	0	-12.04416216					-4003.848807	0.000249697	-61.32520641	0	-11.96752948					0	0.012074117	1	0.992313752	0.934438753	-0.016895654	-267.2528067	-12.00584582	0.002382077	0.86756182
LXXI	361	Empty					FALSE	FALSE	1	1		-4222.321065	0.00023678	-60.92680502	0	-12.04416216					-4003.848807	0.000249697	-61.32520641	0	-11.96752948					0	0.012074117	1	0.992313752	0.934438753	-0.016895654	-267.2528067	-12.00584582	0.002382077	0.86756182
LXXI	384	Empty					FALSE	FALSE	1	1		-4222.321065	0.00023678	-60.92680502	0	-12.04416216					-4003.848807	0.000249697	-61.32520641	0	-11.96752948					0	0.012074117	1	0.992313752	0.934438753	-0.016895654	-267.2528067	-12.00584582	0.002382077	0.86756182
LXXII	1	Empty					FALSE	FALSE	1	1		-3666.104905	0.000272695	-50.3516334	0	-11.84042582					-3771.931919	0.000265046	-55.51567986	0	-11.88146739					0	0.039146768	1	0.975091112	0.934438753	0.009048674	-345.7797156	-11.86094661	0.001841109	0.95494761
LXXII	24	Empty					FALSE	FALSE	211.4377297	154.8277267		-3455.667175	0.057657944	-47.4614042	7.724089029	-4.116336793					-3618.104193	0.041036449	-53.25162764	7.274520043	-4.606947348					0.020019788	4.803152544	183.1327282	0.130675334	0.831500381	0.108167773	-17.66988407	-4.361642071	0.035990129	0.363130939
LXXII	25	Empty					FALSE	FALSE	1	1		-3666.104905	0.000272695	-50.3516334	0	-11.84042582					-3771.931919	0.000265046	-55.51567986	0	-11.88146739					0	0.039146768	1	0.975091112	0.934438753	0.009048674	-345.7797156	-11.86094661	0.001841109	0.95494761
LXXII	48	Empty					FALSE	FALSE	1	1		-3666.104905	0.000272695	-50.3516334	0	-11.84042582					-3771.931919	0.000265046	-55.51567986	0	-11.88146739					0	0.039146768	1	0.975091112	0.934438753	0.009048674	-345.7797156	-11.86094661	0.001841109	0.95494761
LXXII	49	Empty					FALSE	FALSE	1	1		-3666.104905	0.000272695	-50.3516334	0	-11.84042582					-3771.931919	0.000265046	-55.51567986	0	-11.88146739					0	0.039146768	1	0.975091112	0.934438753	0.009048674	-345.7797156	-11.86094661	0.001841109	0.95494761
LXXII	72	Empty					FALSE	FALSE	1	1		-3666.104905	0.000272695	-50.3516334	0	-11.84042582					-3771.931919	0.000265046	-55.51567986	0	-11.88146739					0	0.039146768	1	0.975091112	0.934438753	0.009048674	-345.7797156	-11.86094661	0.001841109	0.95494761
LXXII	73	Empty					FALSE	FALSE	1	1		-3666.104905	0.000272695	-50.3516334	0	-11.84042582					-3771.931919	0.000265046	-55.51567986	0	-11.88146739					0	0.039146768	1	0.975091112	0.934438753	0.009048674	-345.7797156	-11.86094661	0.001841109	0.95494761
LXXII	96	Empty					FALSE	FALSE	1	1		-3666.104905	0.000272695	-50.3516334	0	-11.84042582					-3771.931919	0.000265046	-55.51567986	0	-11.88146739					0	0.039146768	1	0.975091112	0.934438753	0.009048674	-345.7797156	-11.86094661	0.001841109	0.95494761
LXXII	97	Empty					FALSE	FALSE	1	1		-3666.104905	0.000272695	-50.3516334	0	-11.84042582					-3771.931919	0.000265046	-55.51567986	0	-11.88146739					0	0.039146768	1	0.975091112	0.934438753	0.009048674	-345.7797156	-11.86094661	0.001841109	0.95494761
LXXII	120	Empty					FALSE	FALSE	1	1		-3666.104905	0.000272695	-50.3516334	0	-11.84042582					-3771.931919	0.000265046	-55.51567986	0	-11.88146739					0	0.039146768	1	0.975091112	0.934438753	0.009048674	-345.7797156	-11.86094661	0.001841109	0.95494761
LXXII	121	Empty					FALSE	FALSE	1	1		-3666.104905	0.000272695	-50.3516334	0	-11.84042582					-3771.931919	0.000265046	-55.51567986	0	-11.88146739					0	0.039146768	1	0.975091112	0.934438753	0.009048674	-345.7797156	-11.86094661	0.001841109	0.95494761
LXXII	144	Empty					FALSE	FALSE	1	1		-3666.104905	0.000272695	-50.3516334	0	-11.84042582					-3771.931919	0.000265046	-55.51567986	0	-11.88146739					0	0.039146768	1	0.975091112	0.934438753	0.009048674	-345.7797156	-11.86094661	0.001841109	0.95494761
LXXII	145	Empty					FALSE	FALSE	1	1		-3666.104905	0.000272695	-50.3516334	0	-11.84042582					-3771.931919	0.000265046	-55.51567986	0	-11.88146739					0	0.039146768	1	0.975091112	0.934438753	0.009048674	-345.7797156	-11.86094661	0.001841109	0.95494761
LXXII	168	Empty					FALSE	FALSE	35.04059185	33.94784268		-3632.064313	0.009555383	-49.88410739	5.130955238	-6.709470584					-3738.984077	0.008997735	-55.03075014	5.085247992	-6.7962194					0.000386444	1.350028356	34.49421726	0.405869775	0.932435588	0.019126018	-131.5051474	-6.752844992	0.004840932	0.886123986
LXXII	169	Empty					FALSE	FALSE	1	1		-3666.104905	0.000272695	-50.3516334	0	-11.84042582					-3771.931919	0.000265046	-55.51567986	0	-11.88146739					0	0.039146768	1	0.975091112	0.934438753	0.009048674	-345.7797156	-11.86094661	0.001841109	0.95494761
LXXII	192	Empty					FALSE	FALSE	1	1		-3666.104905	0.000272695	-50.3516334	0	-11.84042582					-3771.931919	0.000265046	-55.51567986	0	-11.88146739					0	0.039146768	1	0.975091112	0.934438753	0.009048674	-345.7797156	-11.86094661	0.001841109	0.95494761
LXXII	193	Empty					FALSE	FALSE	1	1		-3666.104905	0.000272695	-50.3516334	0	-11.84042582					-3771.931919	0.000265046	-55.51567986	0	-11.88146739					0	0.039146768	1	0.975091112	0.934438753	0.009048674	-345.7797156	-11.86094661	0.001841109	0.95494761
LXXII	216	Empty					FALSE	FALSE	18.85386053	16.43916631		-3648.251044	0.005141347	-50.10642191	4.236788056	-7.603637766					-3756.492753	0.004357133	-55.28844463	4.039065231	-7.84240216					0.000853942	0.69003368	17.64651342	0.615477968	0.930012848	0.05264178	-63.04215018	-7.723019963	0.010097473	0.666022135
LXXII	217	Empty					FALSE	FALSE	1	1		-3666.104905	0.000272695	-50.3516334	0	-11.84042582					-3771.931919	0.000265046	-55.51567986	0	-11.88146739					0	0.039146768	1	0.975091112	0.934438753	0.009048674	-345.7797156	-11.86094661	0.001841109	0.95494761
LXXII	240	Empty					FALSE	FALSE	1	1		-3666.104905	0.000272695	-50.3516334	0	-11.84042582					-3771.931919	0.000265046	-55.51567986	0	-11.88146739					0	0.039146768	1	0.975091112	0.934438753	0.009048674	-345.7797156	-11.86094661	0.001841109	0.95494761
LXXII	241	Empty					FALSE	FALSE	1	1		-3666.104905	0.000272695	-50.3516334	0	-11.84042582					-3771.931919	0.000265046	-55.51567986	0	-11.88146739					0	0.039146768	1	0.975091112	0.934438753	0.009048674	-345.7797156	-11.86094661	0.001841109	0.95494761
LXXII	264	Empty					FALSE	FALSE	1	1		-3666.104905	0.000272695	-50.3516334	0	-11.84042582					-3771.931919	0.000265046	-55.51567986	0	-11.88146739					0	0.039146768	1	0.975091112	0.934438753	0.009048674	-345.7797156	-11.86094661	0.001841109	0.95494761
LXXII	265	Empty					FALSE	FALSE	1	1		-3666.104905	0.000272695	-50.3516334	0	-11.84042582					-3771.931919	0.000265046	-55.51567986	0	-11.88146739					0	0.039146768	1	0.975091112	0.934438753	0.009048674	-345.7797156	-11.86094661	0.001841109	0.95494761
LXXII	288	Empty					FALSE	FALSE	1	1		-3666.104905	0.000272695	-50.3516334	0	-11.84042582					-3771.931919	0.000265046	-55.51567986	0	-11.88146739					0	0.039146768	1	0.975091112	0.934438753	0.009048674	-345.7797156	-11.86094661	0.001841109	0.95494761
LXXII	289	Empty					FALSE	FALSE	1	1		-3666.104905	0.000272695	-50.3516334	0	-11.84042582					-3771.931919	0.000265046	-55.51567986	0	-11.88146739					0	0.039146768	1	0.975091112	0.934438753	0.009048674	-345.7797156	-11.86094661	0.001841109	0.95494761
LXXII	312	Empty					FALSE	FALSE	1	1		-3666.104905	0.000272695	-50.3516334	0	-11.84042582					-3771.931919	0.000265046	-55.51567986	0	-11.88146739					0	0.039146768	1	0.975091112	0.934438753	0.009048674	-345.7797156	-11.86094661	0.001841109	0.95494761
LXXII	313	Empty					FALSE	FALSE	1	1		-3666.104905	0.000272695	-50.3516334	0	-11.84042582					-3771.931919	0.000265046	-55.51567986	0	-11.88146739					0	0.039146768	1	0.975091112	0.934438753	0.009048674	-345.7797156	-11.86094661	0.001841109	0.95494761
LXXII	336	Empty					FALSE	FALSE	1	1		-3666.104905	0.000272695	-50.3516334	0	-11.84042582					-3771.931919	0.000265046	-55.51567986	0	-11.88146739					0	0.039146768	1	0.975091112	0.934438753	0.009048674	-345.7797156	-11.86094661	0.001841109	0.95494761
LXXII	337	Empty					FALSE	FALSE	1	1		-3666.104905	0.000272695	-50.3516334	0	-11.84042582					-3771.931919	0.000265046	-55.51567986	0	-11.88146739					0	0.039146768	1	0.975091112	0.934438753	0.009048674	-345.7797156	-11.86094661	0.001841109	0.95494761
LXXII	360	Empty					FALSE	FALSE	1	1		-3666.104905	0.000272695	-50.3516334	0	-11.84042582					-3771.931919	0.000265046	-55.51567986	0	-11.88146739					0	0.039146768	1	0.975091112	0.934438753	0.009048674	-345.7797156	-11.86094661	0.001841109	0.95494761
LXXII	361	Empty					FALSE	FALSE	1	1		-3666.104905	0.000272695	-50.3516334	0	-11.84042582					-3771.931919	0.000265046	-55.51567986	0	-11.88146739					0	0.039146768	1	0.975091112	0.934438753	0.009048674	-345.7797156	-11.86094661	0.001841109	0.95494761
LXXII	384	Empty					FALSE	FALSE	1	1		-3666.104905	0.000272695	-50.3516334	0	-11.84042582					-3771.931919	0.000265046	-55.51567986	0	-11.88146739					0	0.039146768	1	0.975091112	0.934438753	0.009048674	-345.7797156	-11.86094661	0.001841109	0.95494761
LXXIII	1	Empty					FALSE	FALSE	1	1		-3227.914785	0.000309702	-44.16901358	0	-11.65683345					-3433.198019	0.000291189	-48.86259533	0	-11.74575737					0	0.006546085	1	0.995832692	0.934438753	0.019605576	-108.0847183	-11.70129541	0.005889839	0.882866
LXXIII	24	Empty					FALSE	FALSE	155.4493008	188.6476881		-3073.465484	0.048142894	-42.05561415	7.280300318	-4.376533131					-3245.550331	0.054932094	-46.19192122	7.559550609	-4.186206759					-0.01174041	1.119653624	172.0484945	0.46410116	0.995434857	-0.041962366	-31.22553011	-4.281369945	0.020380831	0.70212353
LXXIII	25	Empty					FALSE	FALSE	1	1		-3227.914785	0.000309702	-44.16901358	0	-11.65683345					-3433.198019	0.000291189	-48.86259533	0	-11.74575737					0	0.006546085	1	0.995832692	0.934438753	0.019605576	-108.0847183	-11.70129541	0.005889839	0.882866
LXXIII	48	Empty					FALSE	FALSE	1	1		-3227.914785	0.000309702	-44.16901358	0	-11.65683345					-3433.198019	0.000291189	-48.86259533	0	-11.74575737					0	0.006546085	1	0.995832692	0.934438753	0.019605576	-108.0847183	-11.70129541	0.005889839	0.882866
LXXIII	49	Empty					FALSE	FALSE	1	1		-3227.914785	0.000309702	-44.16901358	0	-11.65683345					-3433.198019	0.000291189	-48.86259533	0	-11.74575737					0	0.006546085	1	0.995832692	0.934438753	0.019605576	-108.0847183	-11.70129541	0.005889839	0.882866
LXXIII	73	Empty					FALSE	FALSE	1	1		-3227.914785	0.000309702	-44.16901358	0	-11.65683345					-3433.198019	0.000291189	-48.86259533	0	-11.74575737					0	0.006546085	1	0.995832692	0.934438753	0.019605576	-108.0847183	-11.70129541	0.005889839	0.882866
LXXIII	96	Empty					FALSE	FALSE	1	1		-3227.914785	0.000309702	-44.16901358	0	-11.65683345					-3433.198019	0.000291189	-48.86259533	0	-11.74575737					0	0.006546085	1	0.995832692	0.934438753	0.019605576	-108.0847183	-11.70129541	0.005889839	0.882866
LXXIII	97	Empty					FALSE	FALSE	1	1		-3227.914785	0.000309702	-44.16901358	0	-11.65683345					-3433.198019	0.000291189	-48.86259533	0	-11.74575737					0	0.006546085	1	0.995832692	0.934438753	0.019605576	-108.0847183	-11.70129541	0.005889839	0.882866
LXXIII	120	Empty					FALSE	FALSE	1	1		-3227.914785	0.000309702	-44.16901358	0	-11.65683345					-3433.198019	0.000291189	-48.86259533	0	-11.74575737					0	0.006546085	1	0.995832692	0.934438753	0.019605576	-108.0847183	-11.70129541	0.005889839	0.882866
LXXIII	121	Empty					FALSE	FALSE	1	1		-3227.914785	0.000309702	-44.16901358	0	-11.65683345					-3433.198019	0.000291189	-48.86259533	0	-11.74575737					0	0.006546085	1	0.995832692	0.934438753	0.019605576	-108.0847183	-11.70129541	0.005889839	0.882866
LXXIII	144	Empty					FALSE	FALSE	1	1		-3227.914785	0.000309702	-44.16901358	0	-11.65683345					-3433.198019	0.000291189	-48.86259533	0	-11.74575737					0	0.006546085	1	0.995832692	0.934438753	0.019605576	-108.0847183	-11.70129541	0.005889839	0.882866
LXXIII	145	Empty					FALSE	FALSE	1	1		-3227.914785	0.000309702	-44.16901358	0	-11.65683345					-3433.198019	0.000291189	-48.86259533	0	-11.74575737					0	0.006546085	1	0.995832692	0.934438753	0.019605576	-108.0847183	-11.70129541	0.005889839	0.882866
LXXIII	169	Empty					FALSE	FALSE	1	1		-3227.914785	0.000309702	-44.16901358	0	-11.65683345					-3433.198019	0.000291189	-48.86259533	0	-11.74575737					0	0.006546085	1	0.995832692	0.934438753	0.019605576	-108.0847183	-11.70129541	0.005889839	0.882866
LXXIII	192	Empty					FALSE	FALSE	1	1		-3227.914785	0.000309702	-44.16901358	0	-11.65683345					-3433.198019	0.000291189	-48.86259533	0	-11.74575737					0	0.006546085	1	0.995832692	0.934438753	0.019605576	-108.0847183	-11.70129541	0.005889839	0.882866
LXXIII	193	Empty					FALSE	FALSE	1	1		-3227.914785	0.000309702	-44.16901358	0	-11.65683345					-3433.198019	0.000291189	-48.86259533	0	-11.74575737					0	0.006546085	1	0.995832692	0.934438753	0.019605576	-108.0847183	-11.70129541	0.005889839	0.882866
LXXIII	217	Empty					FALSE	FALSE	1	1		-3227.914785	0.000309702	-44.16901358	0	-11.65683345					-3433.198019	0.000291189	-48.86259533	0	-11.74575737					0	0.006546085	1	0.995832692	0.934438753	0.019605576	-108.0847183	-11.70129541	0.005889839	0.882866
LXXIII	240	Empty					FALSE	FALSE	1	1		-3227.914785	0.000309702	-44.16901358	0	-11.65683345					-3433.198019	0.000291189	-48.86259533	0	-11.74575737					0	0.006546085	1	0.995832692	0.934438753	0.019605576	-108.0847183	-11.70129541	0.005889839	0.882866
LXXIII	241	Empty					FALSE	FALSE	1	1		-3227.914785	0.000309702	-44.16901358	0	-11.65683345					-3433.198019	0.000291189	-48.86259533	0	-11.74575737					0	0.006546085	1	0.995832692	0.934438753	0.019605576	-108.0847183	-11.70129541	0.005889839	0.882866
LXXIII	265	Empty					FALSE	FALSE	1	1		-3227.914785	0.000309702	-44.16901358	0	-11.65683345					-3433.198019	0.000291189	-48.86259533	0	-11.74575737					0	0.006546085	1	0.995832692	0.934438753	0.019605576	-108.0847183	-11.70129541	0.005889839	0.882866
LXXIII	288	Empty					FALSE	FALSE	1	1		-3227.914785	0.000309702	-44.16901358	0	-11.65683345					-3433.198019	0.000291189	-48.86259533	0	-11.74575737					0	0.006546085	1	0.995832692	0.934438753	0.019605576	-108.0847183	-11.70129541	0.005889839	0.882866
LXXIII	289	Empty					FALSE	FALSE	1	1		-3227.914785	0.000309702	-44.16901358	0	-11.65683345					-3433.198019	0.000291189	-48.86259533	0	-11.74575737					0	0.006546085	1	0.995832692	0.934438753	0.019605576	-108.0847183	-11.70129541	0.005889839	0.882866
LXXIII	312	Empty					FALSE	FALSE	1	1		-3227.914785	0.000309702	-44.16901358	0	-11.65683345					-3433.198019	0.000291189	-48.86259533	0	-11.74575737					0	0.006546085	1	0.995832692	0.934438753	0.019605576	-108.0847183	-11.70129541	0.005889839	0.882866
LXXIII	313	Empty					FALSE	FALSE	1	1		-3227.914785	0.000309702	-44.16901358	0	-11.65683345					-3433.198019	0.000291189	-48.86259533	0	-11.74575737					0	0.006546085	1	0.995832692	0.934438753	0.019605576	-108.0847183	-11.70129541	0.005889839	0.882866
LXXIII	336	Empty					FALSE	FALSE	1	1		-3227.914785	0.000309702	-44.16901358	0	-11.65683345					-3433.198019	0.000291189	-48.86259533	0	-11.74575737					0	0.006546085	1	0.995832692	0.934438753	0.019605576	-108.0847183	-11.70129541	0.005889839	0.882866
LXXIII	337	Empty					FALSE	FALSE	1	1		-3227.914785	0.000309702	-44.16901358	0	-11.65683345					-3433.198019	0.000291189	-48.86259533	0	-11.74575737					0	0.006546085	1	0.995832692	0.934438753	0.019605576	-108.0847183	-11.70129541	0.005889839	0.882866
LXXIII	361	Empty					FALSE	FALSE	1	1		-3227.914785	0.000309702	-44.16901358	0	-11.65683345					-3433.198019	0.000291189	-48.86259533	0	-11.74575737					0	0.006546085	1	0.995832692	0.934438753	0.019605576	-108.0847183	-11.70129541	0.005889839	0.882866
LXXIII	384	Empty					FALSE	FALSE	1	1		-3227.914785	0.000309702	-44.16901358	0	-11.65683345					-3433.198019	0.000291189	-48.86259533	0	-11.74575737					0	0.006546085	1	0.995832692	0.934438753	0.019605576	-108.0847183	-11.70129541	0.005889839	0.882866
LXXIV	48	Empty					FALSE	FALSE	1	1		-3400.422595	0.000293995	-46.74037292	0	-11.73189883					-3287.445647	0.000304095	-44.52316681	0	-11.68318997					0	0.003943329	1	0.997489612	0.934438753	-0.010739125	-71.63422584	-11.7075444	0.008886512	0.909412741
LXXIV	72	Empty					FALSE	FALSE	1	1		-3400.422595	0.000293995	-46.74037292	0	-11.73189883					-3287.445647	0.000304095	-44.52316681	0	-11.68318997					0	0.003943329	1	0.997489612	0.934438753	-0.010739125	-71.63422584	-11.7075444	0.008886512	0.909412741
LXXIV	73	Empty					FALSE	FALSE	1	1		-3400.422595	0.000293995	-46.74037292	0	-11.73189883					-3287.445647	0.000304095	-44.52316681	0	-11.68318997					0	0.003943329	1	0.997489612	0.934438753	-0.010739125	-71.63422584	-11.7075444	0.008886512	0.909412741
LXXIV	96	Empty					FALSE	FALSE	1	1		-3400.422595	0.000293995	-46.74037292	0	-11.73189883					-3287.445647	0.000304095	-44.52316681	0	-11.68318997					0	0.003943329	1	0.997489612	0.934438753	-0.010739125	-71.63422584	-11.7075444	0.008886512	0.909412741
LXXIV	121	Empty					FALSE	FALSE	1	1		-3400.422595	0.000293995	-46.74037292	0	-11.73189883					-3287.445647	0.000304095	-44.52316681	0	-11.68318997					0	0.003943329	1	0.997489612	0.934438753	-0.010739125	-71.63422584	-11.7075444	0.008886512	0.909412741
LXXIV	144	Empty					FALSE	FALSE	1	1		-3400.422595	0.000293995	-46.74037292	0	-11.73189883					-3287.445647	0.000304095	-44.52316681	0	-11.68318997					0	0.003943329	1	0.997489612	0.934438753	-0.010739125	-71.63422584	-11.7075444	0.008886512	0.909412741
LXXIV	168	Empty					FALSE	FALSE	1	1		-3400.422595	0.000293995	-46.74037292	0	-11.73189883					-3287.445647	0.000304095	-44.52316681	0	-11.68318997					0	0.003943329	1	0.997489612	0.934438753	-0.010739125	-71.63422584	-11.7075444	0.008886512	0.909412741
LXXIV	169	Empty					FALSE	FALSE	1	1		-3400.422595	0.000293995	-46.74037292	0	-11.73189883					-3287.445647	0.000304095	-44.52316681	0	-11.68318997					0	0.003943329	1	0.997489612	0.934438753	-0.010739125	-71.63422584	-11.7075444	0.008886512	0.909412741
LXXIV	192	Empty					FALSE	FALSE	1	1		-3400.422595	0.000293995	-46.74037292	0	-11.73189883					-3287.445647	0.000304095	-44.52316681	0	-11.68318997					0	0.003943329	1	0.997489612	0.934438753	-0.010739125	-71.63422584	-11.7075444	0.008886512	0.909412741
LXXIV	217	Empty					FALSE	FALSE	1	1		-3400.422595	0.000293995	-46.74037292	0	-11.73189883					-3287.445647	0.000304095	-44.52316681	0	-11.68318997					0	0.003943329	1	0.997489612	0.934438753	-0.010739125	-71.63422584	-11.7075444	0.008886512	0.909412741
LXXIV	240	Empty					FALSE	FALSE	1	1		-3400.422595	0.000293995	-46.74037292	0	-11.73189883					-3287.445647	0.000304095	-44.52316681	0	-11.68318997					0	0.003943329	1	0.997489612	0.934438753	-0.010739125	-71.63422584	-11.7075444	0.008886512	0.909412741
LXXIV	288	Empty					FALSE	FALSE	1	1		-3400.422595	0.000293995	-46.74037292	0	-11.73189883					-3287.445647	0.000304095	-44.52316681	0	-11.68318997					0	0.003943329	1	0.997489612	0.934438753	-0.010739125	-71.63422584	-11.7075444	0.008886512	0.909412741
LXXIV	312	Empty					FALSE	FALSE	1	1		-3400.422595	0.000293995	-46.74037292	0	-11.73189883					-3287.445647	0.000304095	-44.52316681	0	-11.68318997					0	0.003943329	1	0.997489612	0.934438753	-0.010739125	-71.63422584	-11.7075444	0.008886512	0.909412741
LXXIV	336	Empty					FALSE	FALSE	1	1		-3400.422595	0.000293995	-46.74037292	0	-11.73189883					-3287.445647	0.000304095	-44.52316681	0	-11.68318997					0	0.003943329	1	0.997489612	0.934438753	-0.010739125	-71.63422584	-11.7075444	0.008886512	0.909412741
LXXIV	360	Empty					FALSE	FALSE	270.877611	278.4952447		-3130.544984	0.079636565	-43.030781	8.081497344	-3.650401484					-3009.950402	0.084689022	-40.76493979	8.121508883	-3.561681091					-0.00269393	1.083056734	274.6864278	0.4746298	0.948413799	-0.019560703	-21.51731088	-3.606041288	0.029565127	0.849552809
LXXV	1	Empty					FALSE	FALSE	1	1		-3352.133287	0.000298229	-43.34760473	0	-11.71128002					-3589.075206	0.000278546	-47.77120566	0	-11.80979615					0	0.013149383	1	0.991629325	0.934438753	0.021720426	-180.4725438	-11.76053808	0.00352748	0.868522636
LXXV	24	Empty					FALSE	FALSE	176.091325	132.7695249		-3177.041962	0.052515456	-41.08343774	7.460180027	-4.251099993					-3457.305681	0.03698238	-46.01733071	7.052780228	-4.757015922					0.015320494	1.952989621	154.430425	0.301267306	0.855471839	0.111542238	-17.55759414	-4.504057957	0.03621981	0.348011859
LXXV	25	Empty					FALSE	FALSE	1	1		-3352.133287	0.000298229	-43.34760473	0	-11.71128002					-3589.075206	0.000278546	-47.77120566	0	-11.80979615					0	0.013149383	1	0.991629325	0.934438753	0.021720426	-180.4725438	-11.76053808	0.00352748	0.868522636
LXXV	48	Empty					FALSE	FALSE	1	1		-3352.133287	0.000298229	-43.34760473	0	-11.71128002					-3589.075206	0.000278546	-47.77120566	0	-11.80979615					0	0.013149383	1	0.991629325	0.934438753	0.021720426	-180.4725438	-11.76053808	0.00352748	0.868522636
LXXV	49	Empty					FALSE	FALSE	1	1		-3352.133287	0.000298229	-43.34760473	0	-11.71128002					-3589.075206	0.000278546	-47.77120566	0	-11.80979615					0	0.013149383	1	0.991629325	0.934438753	0.021720426	-180.4725438	-11.76053808	0.00352748	0.868522636
LXXV	72	Empty					FALSE	FALSE	14.19847759	9.736056743		-3338.93481	0.004234391	-43.17693061	3.827664342	-7.883615679					-3580.339149	0.002711937	-47.65492725	3.283337576	-8.526458573					0.001578108	0.157294491	11.96726716	0.900677016	0.926261248	0.141731326	-25.30540516	-8.205037126	0.025144379	0.230827526
LXXV	73	Empty					FALSE	FALSE	1	1		-3352.133287	0.000298229	-43.34760473	0	-11.71128002					-3589.075206	0.000278546	-47.77120566	0	-11.80979615					0	0.013149383	1	0.991629325	0.934438753	0.021720426	-180.4725438	-11.76053808	0.00352748	0.868522636
LXXV	96	Empty					FALSE	FALSE	1	1		-3352.133287	0.000298229	-43.34760473	0	-11.71128002					-3589.075206	0.000278546	-47.77120566	0	-11.80979615					0	0.013149383	1	0.991629325	0.934438753	0.021720426	-180.4725438	-11.76053808	0.00352748	0.868522636
LXXV	97	Empty					FALSE	FALSE	1	1		-3352.133287	0.000298229	-43.34760473	0	-11.71128002					-3589.075206	0.000278546	-47.77120566	0	-11.80979615					0	0.013149383	1	0.991629325	0.934438753	0.021720426	-180.4725438	-11.76053808	0.00352748	0.868522636
LXXV	120	Empty					FALSE	FALSE	1	1		-3352.133287	0.000298229	-43.34760473	0	-11.71128002					-3589.075206	0.000278546	-47.77120566	0	-11.80979615					0	0.013149383	1	0.991629325	0.934438753	0.021720426	-180.4725438	-11.76053808	0.00352748	0.868522636
LXXV	121	Empty					FALSE	FALSE	1	1		-3352.133287	0.000298229	-43.34760473	0	-11.71128002					-3589.075206	0.000278546	-47.77120566	0	-11.80979615					0	0.013149383	1	0.991629325	0.934438753	0.021720426	-180.4725438	-11.76053808	0.00352748	0.868522636
LXXV	144	Empty					FALSE	FALSE	1	1		-3352.133287	0.000298229	-43.34760473	0	-11.71128002					-3589.075206	0.000278546	-47.77120566	0	-11.80979615					0	0.013149383	1	0.991629325	0.934438753	0.021720426	-180.4725438	-11.76053808	0.00352748	0.868522636
LXXV	145	Empty					FALSE	FALSE	1	1		-3352.133287	0.000298229	-43.34760473	0	-11.71128002					-3589.075206	0.000278546	-47.77120566	0	-11.80979615					0	0.013149383	1	0.991629325	0.934438753	0.021720426	-180.4725438	-11.76053808	0.00352748	0.868522636
LXXV	169	Empty					FALSE	FALSE	1	1		-3352.133287	0.000298229	-43.34760473	0	-11.71128002					-3589.075206	0.000278546	-47.77120566	0	-11.80979615					0	0.013149383	1	0.991629325	0.934438753	0.021720426	-180.4725438	-11.76053808	0.00352748	0.868522636
LXXV	192	Empty					FALSE	FALSE	1	1		-3352.133287	0.000298229	-43.34760473	0	-11.71128002					-3589.075206	0.000278546	-47.77120566	0	-11.80979615					0	0.013149383	1	0.991629325	0.934438753	0.021720426	-180.4725438	-11.76053808	0.00352748	0.868522636
LXXV	193	Empty					FALSE	FALSE	1	1		-3352.133287	0.000298229	-43.34760473	0	-11.71128002					-3589.075206	0.000278546	-47.77120566	0	-11.80979615					0	0.013149383	1	0.991629325	0.934438753	0.021720426	-180.4725438	-11.76053808	0.00352748	0.868522636
LXXV	217	Empty					FALSE	FALSE	1	1		-3352.133287	0.000298229	-43.34760473	0	-11.71128002					-3589.075206	0.000278546	-47.77120566	0	-11.80979615					0	0.013149383	1	0.991629325	0.934438753	0.021720426	-180.4725438	-11.76053808	0.00352748	0.868522636
LXXV	240	Empty					FALSE	FALSE	1	1		-3352.133287	0.000298229	-43.34760473	0	-11.71128002					-3589.075206	0.000278546	-47.77120566	0	-11.80979615					0	0.013149383	1	0.991629325	0.934438753	0.021720426	-180.4725438	-11.76053808	0.00352748	0.868522636
LXXV	241	Empty					FALSE	FALSE	1	1		-3352.133287	0.000298229	-43.34760473	0	-11.71128002					-3589.075206	0.000278546	-47.77120566	0	-11.80979615					0	0.013149383	1	0.991629325	0.934438753	0.021720426	-180.4725438	-11.76053808	0.00352748	0.868522636
LXXV	264	Empty					FALSE	FALSE	1	1		-3352.133287	0.000298229	-43.34760473	0	-11.71128002					-3589.075206	0.000278546	-47.77120566	0	-11.80979615					0	0.013149383	1	0.991629325	0.934438753	0.021720426	-180.4725438	-11.76053808	0.00352748	0.868522636
LXXV	265	Empty					FALSE	FALSE	1	1		-3352.133287	0.000298229	-43.34760473	0	-11.71128002					-3589.075206	0.000278546	-47.77120566	0	-11.80979615					0	0.013149383	1	0.991629325	0.934438753	0.021720426	-180.4725438	-11.76053808	0.00352748	0.868522636
LXXV	288	Empty					FALSE	FALSE	1	1		-3352.133287	0.000298229	-43.34760473	0	-11.71128002					-3589.075206	0.000278546	-47.77120566	0	-11.80979615					0	0.013149383	1	0.991629325	0.934438753	0.021720426	-180.4725438	-11.76053808	0.00352748	0.868522636
LXXV	289	Empty					FALSE	FALSE	1	1		-3352.133287	0.000298229	-43.34760473	0	-11.71128002					-3589.075206	0.000278546	-47.77120566	0	-11.80979615					0	0.013149383	1	0.991629325	0.934438753	0.021720426	-180.4725438	-11.76053808	0.00352748	0.868522636
LXXV	313	Empty					FALSE	FALSE	1	1		-3352.133287	0.000298229	-43.34760473	0	-11.71128002					-3589.075206	0.000278546	-47.77120566	0	-11.80979615					0	0.013149383	1	0.991629325	0.934438753	0.021720426	-180.4725438	-11.76053808	0.00352748	0.868522636
LXXV	336	Empty					FALSE	FALSE	1	1		-3352.133287	0.000298229	-43.34760473	0	-11.71128002					-3589.075206	0.000278546	-47.77120566	0	-11.80979615					0	0.013149383	1	0.991629325	0.934438753	0.021720426	-180.4725438	-11.76053808	0.00352748	0.868522636
LXXV	337	Empty					FALSE	FALSE	1	1		-3352.133287	0.000298229	-43.34760473	0	-11.71128002					-3589.075206	0.000278546	-47.77120566	0	-11.80979615					0	0.013149383	1	0.991629325	0.934438753	0.021720426	-180.4725438	-11.76053808	0.00352748	0.868522636
LXXV	384	Empty					FALSE	FALSE	1	1		-3352.133287	0.000298229	-43.34760473	0	-11.71128002					-3589.075206	0.000278546	-47.77120566	0	-11.80979615					0	0.013149383	1	0.991629325	0.934438753	0.021720426	-180.4725438	-11.76053808	0.00352748	0.868522636
LXXVI	1	Empty					FALSE	FALSE	1	1		-3658.280111	0.000273278	-42.99827107	0	-11.83734308					-3873.880304	0.000258072	-49.77055014	0	-11.9199246					0	0.006151145	1	0.996084109	0.934438753	0.018207231	-92.254269	-11.87863384	0.006900438	0.892371306
LXXVI	25	Empty					FALSE	FALSE	1	1		-3658.280111	0.000273278	-42.99827107	0	-11.83734308					-3873.880304	0.000258072	-49.77055014	0	-11.9199246					0	0.006151145	1	0.996084109	0.934438753	0.018207231	-92.254269	-11.87863384	0.006900438	0.892371306
LXXVI	48	Empty					FALSE	FALSE	1	1		-3658.280111	0.000273278	-42.99827107	0	-11.83734308					-3873.880304	0.000258072	-49.77055014	0	-11.9199246					0	0.006151145	1	0.996084109	0.934438753	0.018207231	-92.254269	-11.87863384	0.006900438	0.892371306
LXXVI	49	Empty					FALSE	FALSE	1	1		-3658.280111	0.000273278	-42.99827107	0	-11.83734308					-3873.880304	0.000258072	-49.77055014	0	-11.9199246					0	0.006151145	1	0.996084109	0.934438753	0.018207231	-92.254269	-11.87863384	0.006900438	0.892371306
LXXVI	73	Empty					FALSE	FALSE	1	1		-3658.280111	0.000273278	-42.99827107	0	-11.83734308					-3873.880304	0.000258072	-49.77055014	0	-11.9199246					0	0.006151145	1	0.996084109	0.934438753	0.018207231	-92.254269	-11.87863384	0.006900438	0.892371306
LXXVI	96	Empty					FALSE	FALSE	1	1		-3658.280111	0.000273278	-42.99827107	0	-11.83734308					-3873.880304	0.000258072	-49.77055014	0	-11.9199246					0	0.006151145	1	0.996084109	0.934438753	0.018207231	-92.254269	-11.87863384	0.006900438	0.892371306
LXXVI	97	Empty					FALSE	FALSE	1	1		-3658.280111	0.000273278	-42.99827107	0	-11.83734308					-3873.880304	0.000258072	-49.77055014	0	-11.9199246					0	0.006151145	1	0.996084109	0.934438753	0.018207231	-92.254269	-11.87863384	0.006900438	0.892371306
LXXVI	120	Empty					FALSE	FALSE	1	1		-3658.280111	0.000273278	-42.99827107	0	-11.83734308					-3873.880304	0.000258072	-49.77055014	0	-11.9199246					0	0.006151145	1	0.996084109	0.934438753	0.018207231	-92.254269	-11.87863384	0.006900438	0.892371306
LXXVI	121	Empty					FALSE	FALSE	1	1		-3658.280111	0.000273278	-42.99827107	0	-11.83734308					-3873.880304	0.000258072	-49.77055014	0	-11.9199246					0	0.006151145	1	0.996084109	0.934438753	0.018207231	-92.254269	-11.87863384	0.006900438	0.892371306
LXXVI	144	Empty					FALSE	FALSE	1	1		-3658.280111	0.000273278	-42.99827107	0	-11.83734308					-3873.880304	0.000258072	-49.77055014	0	-11.9199246					0	0.006151145	1	0.996084109	0.934438753	0.018207231	-92.254269	-11.87863384	0.006900438	0.892371306
LXXVI	145	Empty					FALSE	FALSE	1	1		-3658.280111	0.000273278	-42.99827107	0	-11.83734308					-3873.880304	0.000258072	-49.77055014	0	-11.9199246					0	0.006151145	1	0.996084109	0.934438753	0.018207231	-92.254269	-11.87863384	0.006900438	0.892371306
LXXVI	168	Empty					FALSE	FALSE	1	1		-3658.280111	0.000273278	-42.99827107	0	-11.83734308					-3873.880304	0.000258072	-49.77055014	0	-11.9199246					0	0.006151145	1	0.996084109	0.934438753	0.018207231	-92.254269	-11.87863384	0.006900438	0.892371306
LXXVI	169	Empty					FALSE	FALSE	1	1		-3658.280111	0.000273278	-42.99827107	0	-11.83734308					-3873.880304	0.000258072	-49.77055014	0	-11.9199246					0	0.006151145	1	0.996084109	0.934438753	0.018207231	-92.254269	-11.87863384	0.006900438	0.892371306
LXXVI	192	Empty					FALSE	FALSE	1	1		-3658.280111	0.000273278	-42.99827107	0	-11.83734308					-3873.880304	0.000258072	-49.77055014	0	-11.9199246					0	0.006151145	1	0.996084109	0.934438753	0.018207231	-92.254269	-11.87863384	0.006900438	0.892371306
LXXVI	193	Empty					FALSE	FALSE	1	1		-3658.280111	0.000273278	-42.99827107	0	-11.83734308					-3873.880304	0.000258072	-49.77055014	0	-11.9199246					0	0.006151145	1	0.996084109	0.934438753	0.018207231	-92.254269	-11.87863384	0.006900438	0.892371306
LXXVI	217	Empty					FALSE	FALSE	1	1		-3658.280111	0.000273278	-42.99827107	0	-11.83734308					-3873.880304	0.000258072	-49.77055014	0	-11.9199246					0	0.006151145	1	0.996084109	0.934438753	0.018207231	-92.254269	-11.87863384	0.006900438	0.892371306
LXXVI	240	Empty					FALSE	FALSE	1	1		-3658.280111	0.000273278	-42.99827107	0	-11.83734308					-3873.880304	0.000258072	-49.77055014	0	-11.9199246					0	0.006151145	1	0.996084109	0.934438753	0.018207231	-92.254269	-11.87863384	0.006900438	0.892371306
LXXVI	241	Empty					FALSE	FALSE	1	1		-3658.280111	0.000273278	-42.99827107	0	-11.83734308					-3873.880304	0.000258072	-49.77055014	0	-11.9199246					0	0.006151145	1	0.996084109	0.934438753	0.018207231	-92.254269	-11.87863384	0.006900438	0.892371306
LXXVI	264	Empty					FALSE	FALSE	1	1		-3658.280111	0.000273278	-42.99827107	0	-11.83734308					-3873.880304	0.000258072	-49.77055014	0	-11.9199246					0	0.006151145	1	0.996084109	0.934438753	0.018207231	-92.254269	-11.87863384	0.006900438	0.892371306
LXXVI	265	Empty					FALSE	FALSE	1	1		-3658.280111	0.000273278	-42.99827107	0	-11.83734308					-3873.880304	0.000258072	-49.77055014	0	-11.9199246					0	0.006151145	1	0.996084109	0.934438753	0.018207231	-92.254269	-11.87863384	0.006900438	0.892371306
LXXVI	288	Empty					FALSE	FALSE	1	1		-3658.280111	0.000273278	-42.99827107	0	-11.83734308					-3873.880304	0.000258072	-49.77055014	0	-11.9199246					0	0.006151145	1	0.996084109	0.934438753	0.018207231	-92.254269	-11.87863384	0.006900438	0.892371306
LXXVI	289	Empty					FALSE	FALSE	1	1		-3658.280111	0.000273278	-42.99827107	0	-11.83734308					-3873.880304	0.000258072	-49.77055014	0	-11.9199246					0	0.006151145	1	0.996084109	0.934438753	0.018207231	-92.254269	-11.87863384	0.006900438	0.892371306
LXXVI	312	Empty					FALSE	FALSE	1	1		-3658.280111	0.000273278	-42.99827107	0	-11.83734308					-3873.880304	0.000258072	-49.77055014	0	-11.9199246					0	0.006151145	1	0.996084109	0.934438753	0.018207231	-92.254269	-11.87863384	0.006900438	0.892371306
LXXVI	313	Empty					FALSE	FALSE	1	1		-3658.280111	0.000273278	-42.99827107	0	-11.83734308					-3873.880304	0.000258072	-49.77055014	0	-11.9199246					0	0.006151145	1	0.996084109	0.934438753	0.018207231	-92.254269	-11.87863384	0.006900438	0.892371306
LXXVI	336	Empty					FALSE	FALSE	1	1		-3658.280111	0.000273278	-42.99827107	0	-11.83734308					-3873.880304	0.000258072	-49.77055014	0	-11.9199246					0	0.006151145	1	0.996084109	0.934438753	0.018207231	-92.254269	-11.87863384	0.006900438	0.892371306
LXXVI	384	Empty					FALSE	FALSE	1	1		-3658.280111	0.000273278	-42.99827107	0	-11.83734308					-3873.880304	0.000258072	-49.77055014	0	-11.9199246					0	0.006151145	1	0.996084109	0.934438753	0.018207231	-92.254269	-11.87863384	0.006900438	0.892371306
LXXVII	48	Empty					FALSE	FALSE	1	1		-3146.784743	0.000317684	-44.15335289	0	-11.62012093					-3157.193736	0.000316637	-49.60924913	0	-11.62487477					0	0.017723071	1	0.988718324	0.934438753	0.001048106	-283.8299707	-11.62249785	0.002242952	0.990146288
LXXVII	49	Empty					FALSE	FALSE	1	1		-3146.784743	0.000317684	-44.15335289	0	-11.62012093					-3157.193736	0.000316637	-49.60924913	0	-11.62487477					0	0.017723071	1	0.988718324	0.934438753	0.001048106	-283.8299707	-11.62249785	0.002242952	0.990146288
LXXVII	73	Empty					FALSE	FALSE	1	1		-3146.784743	0.000317684	-44.15335289	0	-11.62012093					-3157.193736	0.000316637	-49.60924913	0	-11.62487477					0	0.017723071	1	0.988718324	0.934438753	0.001048106	-283.8299707	-11.62249785	0.002242952	0.990146288
LXXVII	96	Empty					FALSE	FALSE	1	1		-3146.784743	0.000317684	-44.15335289	0	-11.62012093					-3157.193736	0.000316637	-49.60924913	0	-11.62487477					0	0.017723071	1	0.988718324	0.934438753	0.001048106	-283.8299707	-11.62249785	0.002242952	0.990146288
LXXVII	97	Empty					FALSE	FALSE	1	1		-3146.784743	0.000317684	-44.15335289	0	-11.62012093					-3157.193736	0.000316637	-49.60924913	0	-11.62487477					0	0.017723071	1	0.988718324	0.934438753	0.001048106	-283.8299707	-11.62249785	0.002242952	0.990146288
LXXVII	120	Empty					FALSE	FALSE	1	1		-3146.784743	0.000317684	-44.15335289	0	-11.62012093					-3157.193736	0.000316637	-49.60924913	0	-11.62487477					0	0.017723071	1	0.988718324	0.934438753	0.001048106	-283.8299707	-11.62249785	0.002242952	0.990146288
LXXVII	121	Empty					FALSE	FALSE	1	1		-3146.784743	0.000317684	-44.15335289	0	-11.62012093					-3157.193736	0.000316637	-49.60924913	0	-11.62487477					0	0.017723071	1	0.988718324	0.934438753	0.001048106	-283.8299707	-11.62249785	0.002242952	0.990146288
LXXVII	144	Empty					FALSE	FALSE	1	1		-3146.784743	0.000317684	-44.15335289	0	-11.62012093					-3157.193736	0.000316637	-49.60924913	0	-11.62487477					0	0.017723071	1	0.988718324	0.934438753	0.001048106	-283.8299707	-11.62249785	0.002242952	0.990146288
LXXVII	145	Empty					FALSE	FALSE	1	1		-3146.784743	0.000317684	-44.15335289	0	-11.62012093					-3157.193736	0.000316637	-49.60924913	0	-11.62487477					0	0.017723071	1	0.988718324	0.934438753	0.001048106	-283.8299707	-11.62249785	0.002242952	0.990146288
LXXVII	169	Empty					FALSE	FALSE	1	1		-3146.784743	0.000317684	-44.15335289	0	-11.62012093					-3157.193736	0.000316637	-49.60924913	0	-11.62487477					0	0.017723071	1	0.988718324	0.934438753	0.001048106	-283.8299707	-11.62249785	0.002242952	0.990146288
LXXVII	192	Empty					FALSE	FALSE	1	1		-3146.784743	0.000317684	-44.15335289	0	-11.62012093					-3157.193736	0.000316637	-49.60924913	0	-11.62487477					0	0.017723071	1	0.988718324	0.934438753	0.001048106	-283.8299707	-11.62249785	0.002242952	0.990146288
LXXVII	193	Empty					FALSE	FALSE	1	1		-3146.784743	0.000317684	-44.15335289	0	-11.62012093					-3157.193736	0.000316637	-49.60924913	0	-11.62487477					0	0.017723071	1	0.988718324	0.934438753	0.001048106	-283.8299707	-11.62249785	0.002242952	0.990146288
LXXVII	217	Empty					FALSE	FALSE	1	1		-3146.784743	0.000317684	-44.15335289	0	-11.62012093					-3157.193736	0.000316637	-49.60924913	0	-11.62487477					0	0.017723071	1	0.988718324	0.934438753	0.001048106	-283.8299707	-11.62249785	0.002242952	0.990146288
LXXVII	240	Empty					FALSE	FALSE	1	1		-3146.784743	0.000317684	-44.15335289	0	-11.62012093					-3157.193736	0.000316637	-49.60924913	0	-11.62487477					0	0.017723071	1	0.988718324	0.934438753	0.001048106	-283.8299707	-11.62249785	0.002242952	0.990146288
LXXVII	241	Empty					FALSE	FALSE	1	1		-3146.784743	0.000317684	-44.15335289	0	-11.62012093					-3157.193736	0.000316637	-49.60924913	0	-11.62487477					0	0.017723071	1	0.988718324	0.934438753	0.001048106	-283.8299707	-11.62249785	0.002242952	0.990146288
LXXVII	264	Empty					FALSE	FALSE	1	1		-3146.784743	0.000317684	-44.15335289	0	-11.62012093					-3157.193736	0.000316637	-49.60924913	0	-11.62487477					0	0.017723071	1	0.988718324	0.934438753	0.001048106	-283.8299707	-11.62249785	0.002242952	0.990146288
LXXVII	265	Empty					FALSE	FALSE	1	1		-3146.784743	0.000317684	-44.15335289	0	-11.62012093					-3157.193736	0.000316637	-49.60924913	0	-11.62487477					0	0.017723071	1	0.988718324	0.934438753	0.001048106	-283.8299707	-11.62249785	0.002242952	0.990146288
LXXVII	288	Empty					FALSE	FALSE	1	1		-3146.784743	0.000317684	-44.15335289	0	-11.62012093					-3157.193736	0.000316637	-49.60924913	0	-11.62487477					0	0.017723071	1	0.988718324	0.934438753	0.001048106	-283.8299707	-11.62249785	0.002242952	0.990146288
LXXVII	289	Empty					FALSE	FALSE	1	1		-3146.784743	0.000317684	-44.15335289	0	-11.62012093					-3157.193736	0.000316637	-49.60924913	0	-11.62487477					0	0.017723071	1	0.988718324	0.934438753	0.001048106	-283.8299707	-11.62249785	0.002242952	0.990146288
LXXVII	312	Empty					FALSE	FALSE	1	1		-3146.784743	0.000317684	-44.15335289	0	-11.62012093					-3157.193736	0.000316637	-49.60924913	0	-11.62487477					0	0.017723071	1	0.988718324	0.934438753	0.001048106	-283.8299707	-11.62249785	0.002242952	0.990146288
LXXVII	313	Empty					FALSE	FALSE	1	1		-3146.784743	0.000317684	-44.15335289	0	-11.62012093					-3157.193736	0.000316637	-49.60924913	0	-11.62487477					0	0.017723071	1	0.988718324	0.934438753	0.001048106	-283.8299707	-11.62249785	0.002242952	0.990146288
LXXVII	336	Empty					FALSE	FALSE	1	1		-3146.784743	0.000317684	-44.15335289	0	-11.62012093					-3157.193736	0.000316637	-49.60924913	0	-11.62487477					0	0.017723071	1	0.988718324	0.934438753	0.001048106	-283.8299707	-11.62249785	0.002242952	0.990146288
LXXVII	337	Empty					FALSE	FALSE	1	1		-3146.784743	0.000317684	-44.15335289	0	-11.62012093					-3157.193736	0.000316637	-49.60924913	0	-11.62487477					0	0.017723071	1	0.988718324	0.934438753	0.001048106	-283.8299707	-11.62249785	0.002242952	0.990146288
LXXVII	361	Empty					FALSE	FALSE	49.14105147	62.53760125		-3098.643692	0.015611313	-43.47787331	5.618856822	-6.001264112					-3095.656135	0.019801699	-48.64230366	5.966651978	-5.658222791					-0.004737609	0.982743664	55.83932636	0.505540528	0.959026426	-0.075632323	-33.06249682	-5.829743452	0.019249174	0.501465489
LXXVII	384	Empty					FALSE	FALSE	1	1		-3146.784743	0.000317684	-44.15335289	0	-11.62012093					-3157.193736	0.000316637	-49.60924913	0	-11.62487477					0	0.017723071	1	0.988718324	0.934438753	0.001048106	-283.8299707	-11.62249785	0.002242952	0.990146288
LXXVIII	1	Empty					FALSE	FALSE	1	1		-2904.405056	0.000344186	-42.59829332	0	-11.5045229					-2992.570994	0.000334049	-39.65627385	0	-11.54765173					0	0.015988931	1	0.989821998	0.934438753	0.009508865	-217.1760281	-11.52608732	0.002931333	0.95179343
LXXVIII	24	Empty					FALSE	FALSE	56.37493378	102.6189635		-2849.030123	0.019403468	-41.7861209	5.816981929	-5.687540973					-2890.952031	0.034279783	-38.3096627	6.681153549	-4.866498184					-0.016353923	1.192206976	79.49694867	0.444325215	0.980569002	-0.181020097	-12.76567368	-5.277019578	0.049768025	0.114325009
LXXVIII	25	Empty					FALSE	FALSE	1	1		-2904.405056	0.000344186	-42.59829332	0	-11.5045229					-2992.570994	0.000334049	-39.65627385	0	-11.54765173					0	0.015988931	1	0.989821998	0.934438753	0.009508865	-217.1760281	-11.52608732	0.002931333	0.95179343
LXXVIII	48	Empty					FALSE	FALSE	1	1		-2904.405056	0.000344186	-42.59829332	0	-11.5045229					-2992.570994	0.000334049	-39.65627385	0	-11.54765173					0	0.015988931	1	0.989821998	0.934438753	0.009508865	-217.1760281	-11.52608732	0.002931333	0.95179343
LXXVIII	49	Empty					FALSE	FALSE	1	1		-2904.405056	0.000344186	-42.59829332	0	-11.5045229					-2992.570994	0.000334049	-39.65627385	0	-11.54765173					0	0.015988931	1	0.989821998	0.934438753	0.009508865	-217.1760281	-11.52608732	0.002931333	0.95179343
LXXVIII	73	Empty					FALSE	FALSE	1	1		-2904.405056	0.000344186	-42.59829332	0	-11.5045229					-2992.570994	0.000334049	-39.65627385	0	-11.54765173					0	0.015988931	1	0.989821998	0.934438753	0.009508865	-217.1760281	-11.52608732	0.002931333	0.95179343
LXXVIII	96	Empty					FALSE	FALSE	1	1		-2904.405056	0.000344186	-42.59829332	0	-11.5045229					-2992.570994	0.000334049	-39.65627385	0	-11.54765173					0	0.015988931	1	0.989821998	0.934438753	0.009508865	-217.1760281	-11.52608732	0.002931333	0.95179343
LXXVIII	97	Empty					FALSE	FALSE	1	1		-2904.405056	0.000344186	-42.59829332	0	-11.5045229					-2992.570994	0.000334049	-39.65627385	0	-11.54765173					0	0.015988931	1	0.989821998	0.934438753	0.009508865	-217.1760281	-11.52608732	0.002931333	0.95179343
LXXVIII	120	Empty					FALSE	FALSE	1	1		-2904.405056	0.000344186	-42.59829332	0	-11.5045229					-2992.570994	0.000334049	-39.65627385	0	-11.54765173					0	0.015988931	1	0.989821998	0.934438753	0.009508865	-217.1760281	-11.52608732	0.002931333	0.95179343
LXXVIII	121	Empty					FALSE	FALSE	1	1		-2904.405056	0.000344186	-42.59829332	0	-11.5045229					-2992.570994	0.000334049	-39.65627385	0	-11.54765173					0	0.015988931	1	0.989821998	0.934438753	0.009508865	-217.1760281	-11.52608732	0.002931333	0.95179343
LXXVIII	144	Empty					FALSE	FALSE	1	1		-2904.405056	0.000344186	-42.59829332	0	-11.5045229					-2992.570994	0.000334049	-39.65627385	0	-11.54765173					0	0.015988931	1	0.989821998	0.934438753	0.009508865	-217.1760281	-11.52608732	0.002931333	0.95179343
LXXVIII	145	Empty					FALSE	FALSE	1	1		-2904.405056	0.000344186	-42.59829332	0	-11.5045229					-2992.570994	0.000334049	-39.65627385	0	-11.54765173					0	0.015988931	1	0.989821998	0.934438753	0.009508865	-217.1760281	-11.52608732	0.002931333	0.95179343
LXXVIII	169	Empty					FALSE	FALSE	1	1		-2904.405056	0.000344186	-42.59829332	0	-11.5045229					-2992.570994	0.000334049	-39.65627385	0	-11.54765173					0	0.015988931	1	0.989821998	0.934438753	0.009508865	-217.1760281	-11.52608732	0.002931333	0.95179343
LXXVIII	192	Empty					FALSE	FALSE	1	1		-2904.405056	0.000344186	-42.59829332	0	-11.5045229					-2992.570994	0.000334049	-39.65627385	0	-11.54765173					0	0.015988931	1	0.989821998	0.934438753	0.009508865	-217.1760281	-11.52608732	0.002931333	0.95179343
LXXVIII	193	Empty					FALSE	FALSE	1	1		-2904.405056	0.000344186	-42.59829332	0	-11.5045229					-2992.570994	0.000334049	-39.65627385	0	-11.54765173					0	0.015988931	1	0.989821998	0.934438753	0.009508865	-217.1760281	-11.52608732	0.002931333	0.95179343
LXXVIII	217	Empty					FALSE	FALSE	1	1		-2904.405056	0.000344186	-42.59829332	0	-11.5045229					-2992.570994	0.000334049	-39.65627385	0	-11.54765173					0	0.015988931	1	0.989821998	0.934438753	0.009508865	-217.1760281	-11.52608732	0.002931333	0.95179343
LXXVIII	240	Empty					FALSE	FALSE	1	1		-2904.405056	0.000344186	-42.59829332	0	-11.5045229					-2992.570994	0.000334049	-39.65627385	0	-11.54765173					0	0.015988931	1	0.989821998	0.934438753	0.009508865	-217.1760281	-11.52608732	0.002931333	0.95179343
LXXVIII	241	Empty					FALSE	FALSE	1	1		-2904.405056	0.000344186	-42.59829332	0	-11.5045229					-2992.570994	0.000334049	-39.65627385	0	-11.54765173					0	0.015988931	1	0.989821998	0.934438753	0.009508865	-217.1760281	-11.52608732	0.002931333	0.95179343
LXXVIII	264	Empty					FALSE	FALSE	1	1		-2904.405056	0.000344186	-42.59829332	0	-11.5045229					-2992.570994	0.000334049	-39.65627385	0	-11.54765173					0	0.015988931	1	0.989821998	0.934438753	0.009508865	-217.1760281	-11.52608732	0.002931333	0.95179343
LXXVIII	265	Empty					FALSE	FALSE	1	1		-2904.405056	0.000344186	-42.59829332	0	-11.5045229					-2992.570994	0.000334049	-39.65627385	0	-11.54765173					0	0.015988931	1	0.989821998	0.934438753	0.009508865	-217.1760281	-11.52608732	0.002931333	0.95179343
LXXVIII	288	Empty					FALSE	FALSE	1	1		-2904.405056	0.000344186	-42.59829332	0	-11.5045229					-2992.570994	0.000334049	-39.65627385	0	-11.54765173					0	0.015988931	1	0.989821998	0.934438753	0.009508865	-217.1760281	-11.52608732	0.002931333	0.95179343
LXXVIII	289	Empty					FALSE	FALSE	1	1		-2904.405056	0.000344186	-42.59829332	0	-11.5045229					-2992.570994	0.000334049	-39.65627385	0	-11.54765173					0	0.015988931	1	0.989821998	0.934438753	0.009508865	-217.1760281	-11.52608732	0.002931333	0.95179343
LXXVIII	312	Empty					FALSE	FALSE	1	1		-2904.405056	0.000344186	-42.59829332	0	-11.5045229					-2992.570994	0.000334049	-39.65627385	0	-11.54765173					0	0.015988931	1	0.989821998	0.934438753	0.009508865	-217.1760281	-11.52608732	0.002931333	0.95179343
LXXVIII	313	Empty					FALSE	FALSE	1	1		-2904.405056	0.000344186	-42.59829332	0	-11.5045229					-2992.570994	0.000334049	-39.65627385	0	-11.54765173					0	0.015988931	1	0.989821998	0.934438753	0.009508865	-217.1760281	-11.52608732	0.002931333	0.95179343
LXXVIII	336	Empty					FALSE	FALSE	1	1		-2904.405056	0.000344186	-42.59829332	0	-11.5045229					-2992.570994	0.000334049	-39.65627385	0	-11.54765173					0	0.015988931	1	0.989821998	0.934438753	0.009508865	-217.1760281	-11.52608732	0.002931333	0.95179343
LXXVIII	337	Empty					FALSE	FALSE	1	1		-2904.405056	0.000344186	-42.59829332	0	-11.5045229					-2992.570994	0.000334049	-39.65627385	0	-11.54765173					0	0.015988931	1	0.989821998	0.934438753	0.009508865	-217.1760281	-11.52608732	0.002931333	0.95179343
LXXVIII	384	Empty					FALSE	FALSE	1	1		-2904.405056	0.000344186	-42.59829332	0	-11.5045229					-2992.570994	0.000334049	-39.65627385	0	-11.54765173					0	0.015988931	1	0.989821998	0.934438753	0.009508865	-217.1760281	-11.52608732	0.002931333	0.95179343
LXXIX	1	Empty					FALSE	FALSE	1	1		-3165.158427	0.00031584	-45.56144576	0	-11.62851764					-3312.497621	0.000301796	-51.85212883	0	-11.69413906					0	0.018144455	1	0.988450149	0.934438753	0.014467938	-271.5649175	-11.66132835	0.002344253	0.917861674
LXXIX	25	Empty					FALSE	FALSE	1	1		-3165.158427	0.00031584	-45.56144576	0	-11.62851764					-3312.497621	0.000301796	-51.85212883	0	-11.69413906					0	0.018144455	1	0.988450149	0.934438753	0.014467938	-271.5649175	-11.66132835	0.002344253	0.917861674
LXXIX	48	Empty					FALSE	FALSE	1	1		-3165.158427	0.00031584	-45.56144576	0	-11.62851764					-3312.497621	0.000301796	-51.85212883	0	-11.69413906					0	0.018144455	1	0.988450149	0.934438753	0.014467938	-271.5649175	-11.66132835	0.002344253	0.917861674
LXXIX	49	Empty					FALSE	FALSE	1	1		-3165.158427	0.00031584	-45.56144576	0	-11.62851764					-3312.497621	0.000301796	-51.85212883	0	-11.69413906					0	0.018144455	1	0.988450149	0.934438753	0.014467938	-271.5649175	-11.66132835	0.002344253	0.917861674
LXXIX	73	Empty					FALSE	FALSE	1	1		-3165.158427	0.00031584	-45.56144576	0	-11.62851764					-3312.497621	0.000301796	-51.85212883	0	-11.69413906					0	0.018144455	1	0.988450149	0.934438753	0.014467938	-271.5649175	-11.66132835	0.002344253	0.917861674
LXXIX	96	Empty					FALSE	FALSE	1	1		-3165.158427	0.00031584	-45.56144576	0	-11.62851764					-3312.497621	0.000301796	-51.85212883	0	-11.69413906					0	0.018144455	1	0.988450149	0.934438753	0.014467938	-271.5649175	-11.66132835	0.002344253	0.917861674
LXXIX	97	Empty					FALSE	FALSE	1	1		-3165.158427	0.00031584	-45.56144576	0	-11.62851764					-3312.497621	0.000301796	-51.85212883	0	-11.69413906					0	0.018144455	1	0.988450149	0.934438753	0.014467938	-271.5649175	-11.66132835	0.002344253	0.917861674
LXXIX	120	Empty					FALSE	FALSE	1	1		-3165.158427	0.00031584	-45.56144576	0	-11.62851764					-3312.497621	0.000301796	-51.85212883	0	-11.69413906					0	0.018144455	1	0.988450149	0.934438753	0.014467938	-271.5649175	-11.66132835	0.002344253	0.917861674
LXXIX	121	Empty					FALSE	FALSE	1	1		-3165.158427	0.00031584	-45.56144576	0	-11.62851764					-3312.497621	0.000301796	-51.85212883	0	-11.69413906					0	0.018144455	1	0.988450149	0.934438753	0.014467938	-271.5649175	-11.66132835	0.002344253	0.917861674
LXXIX	144	Empty					FALSE	FALSE	1	1		-3165.158427	0.00031584	-45.56144576	0	-11.62851764					-3312.497621	0.000301796	-51.85212883	0	-11.69413906					0	0.018144455	1	0.988450149	0.934438753	0.014467938	-271.5649175	-11.66132835	0.002344253	0.917861674
LXXIX	145	Empty					FALSE	FALSE	1	1		-3165.158427	0.00031584	-45.56144576	0	-11.62851764					-3312.497621	0.000301796	-51.85212883	0	-11.69413906					0	0.018144455	1	0.988450149	0.934438753	0.014467938	-271.5649175	-11.66132835	0.002344253	0.917861674
LXXIX	168	Empty					FALSE	FALSE	1	1		-3165.158427	0.00031584	-45.56144576	0	-11.62851764					-3312.497621	0.000301796	-51.85212883	0	-11.69413906					0	0.018144455	1	0.988450149	0.934438753	0.014467938	-271.5649175	-11.66132835	0.002344253	0.917861674
LXXIX	169	Empty					FALSE	FALSE	1	1		-3165.158427	0.00031584	-45.56144576	0	-11.62851764					-3312.497621	0.000301796	-51.85212883	0	-11.69413906					0	0.018144455	1	0.988450149	0.934438753	0.014467938	-271.5649175	-11.66132835	0.002344253	0.917861674
LXXIX	192	Empty					FALSE	FALSE	1	1		-3165.158427	0.00031584	-45.56144576	0	-11.62851764					-3312.497621	0.000301796	-51.85212883	0	-11.69413906					0	0.018144455	1	0.988450149	0.934438753	0.014467938	-271.5649175	-11.66132835	0.002344253	0.917861674
LXXIX	193	Empty					FALSE	FALSE	1	1		-3165.158427	0.00031584	-45.56144576	0	-11.62851764					-3312.497621	0.000301796	-51.85212883	0	-11.69413906					0	0.018144455	1	0.988450149	0.934438753	0.014467938	-271.5649175	-11.66132835	0.002344253	0.917861674
LXXIX	217	Empty					FALSE	FALSE	1	1		-3165.158427	0.00031584	-45.56144576	0	-11.62851764					-3312.497621	0.000301796	-51.85212883	0	-11.69413906					0	0.018144455	1	0.988450149	0.934438753	0.014467938	-271.5649175	-11.66132835	0.002344253	0.917861674
LXXIX	240	Empty					FALSE	FALSE	1	1		-3165.158427	0.00031584	-45.56144576	0	-11.62851764					-3312.497621	0.000301796	-51.85212883	0	-11.69413906					0	0.018144455	1	0.988450149	0.934438753	0.014467938	-271.5649175	-11.66132835	0.002344253	0.917861674
LXXIX	241	Empty					FALSE	FALSE	1	1		-3165.158427	0.00031584	-45.56144576	0	-11.62851764					-3312.497621	0.000301796	-51.85212883	0	-11.69413906					0	0.018144455	1	0.988450149	0.934438753	0.014467938	-271.5649175	-11.66132835	0.002344253	0.917861674
LXXIX	265	Empty					FALSE	FALSE	1	1		-3165.158427	0.00031584	-45.56144576	0	-11.62851764					-3312.497621	0.000301796	-51.85212883	0	-11.69413906					0	0.018144455	1	0.988450149	0.934438753	0.014467938	-271.5649175	-11.66132835	0.002344253	0.917861674
LXXIX	288	Empty					FALSE	FALSE	1	1		-3165.158427	0.00031584	-45.56144576	0	-11.62851764					-3312.497621	0.000301796	-51.85212883	0	-11.69413906					0	0.018144455	1	0.988450149	0.934438753	0.014467938	-271.5649175	-11.66132835	0.002344253	0.917861674
LXXIX	289	Empty					FALSE	FALSE	1	1		-3165.158427	0.00031584	-45.56144576	0	-11.62851764					-3312.497621	0.000301796	-51.85212883	0	-11.69413906					0	0.018144455	1	0.988450149	0.934438753	0.014467938	-271.5649175	-11.66132835	0.002344253	0.917861674
LXXIX	312	Empty					FALSE	FALSE	1	1		-3165.158427	0.00031584	-45.56144576	0	-11.62851764					-3312.497621	0.000301796	-51.85212883	0	-11.69413906					0	0.018144455	1	0.988450149	0.934438753	0.014467938	-271.5649175	-11.66132835	0.002344253	0.917861674
LXXIX	313	Empty					FALSE	FALSE	1	1		-3165.158427	0.00031584	-45.56144576	0	-11.62851764					-3312.497621	0.000301796	-51.85212883	0	-11.69413906					0	0.018144455	1	0.988450149	0.934438753	0.014467938	-271.5649175	-11.66132835	0.002344253	0.917861674
LXXIX	336	Empty					FALSE	FALSE	1	1		-3165.158427	0.00031584	-45.56144576	0	-11.62851764					-3312.497621	0.000301796	-51.85212883	0	-11.69413906					0	0.018144455	1	0.988450149	0.934438753	0.014467938	-271.5649175	-11.66132835	0.002344253	0.917861674
LXXIX	337	Empty					FALSE	FALSE	1	1		-3165.158427	0.00031584	-45.56144576	0	-11.62851764					-3312.497621	0.000301796	-51.85212883	0	-11.69413906					0	0.018144455	1	0.988450149	0.934438753	0.014467938	-271.5649175	-11.66132835	0.002344253	0.917861674
LXXIX	360	Empty					FALSE	FALSE	1.24288813	1		-3164.915539	0.000392554	-45.55794946	0.313696448	-11.31482119					-3312.497621	0.000301796	-51.85212883	0	-11.69413906					8.59E-05	0.020347942	1.121444065	0.987047885	0.933993468	0.083630425	-60.02189927	-11.50448013	0.010605477	0.485007556
LXXIX	361	Empty					FALSE	FALSE	1	1		-3165.158427	0.00031584	-45.56144576	0	-11.62851764					-3312.497621	0.000301796	-51.85212883	0	-11.69413906					0	0.018144455	1	0.988450149	0.934438753	0.014467938	-271.5649175	-11.66132835	0.002344253	0.917861674
LXXIX	384	Empty					FALSE	FALSE	1	1		-3165.158427	0.00031584	-45.56144576	0	-11.62851764					-3312.497621	0.000301796	-51.85212883	0	-11.69413906					0	0.018144455	1	0.988450149	0.934438753	0.014467938	-271.5649175	-11.66132835	0.002344253	0.917861674
LXXX	1	Empty					FALSE	FALSE	1	1		-3132.560647	0.000319126	-48.09979336	0	-11.61358714					-3143.09037	0.000318057	-44.40676727	0	-11.61842585					0	0.019534158	1	0.98756575	0.934438753	0.001066817	-344.366998	-11.6160065	0.001848661	0.990274748
LXXX	25	Empty					FALSE	FALSE	1	1		-3132.560647	0.000319126	-48.09979336	0	-11.61358714					-3143.09037	0.000318057	-44.40676727	0	-11.61842585					0	0.019534158	1	0.98756575	0.934438753	0.001066817	-344.366998	-11.6160065	0.001848661	0.990274748
LXXX	48	Empty					FALSE	FALSE	1	1		-3132.560647	0.000319126	-48.09979336	0	-11.61358714					-3143.09037	0.000318057	-44.40676727	0	-11.61842585					0	0.019534158	1	0.98756575	0.934438753	0.001066817	-344.366998	-11.6160065	0.001848661	0.990274748
LXXX	49	Empty					FALSE	FALSE	1	1		-3132.560647	0.000319126	-48.09979336	0	-11.61358714					-3143.09037	0.000318057	-44.40676727	0	-11.61842585					0	0.019534158	1	0.98756575	0.934438753	0.001066817	-344.366998	-11.6160065	0.001848661	0.990274748
LXXX	72	Empty					FALSE	FALSE	28.93386603	45.1408476		-3104.626781	0.009233543	-47.67087487	4.854687198	-6.758899946					-3098.949522	0.014357363	-43.78312872	5.496361603	-6.122064245					-0.005731502	0.714596072	37.03735681	0.605006103	0.964190355	-0.140406885	-20.11453895	-6.440482096	0.031623696	0.218857714
LXXX	73	Empty					FALSE	FALSE	1	1		-3132.560647	0.000319126	-48.09979336	0	-11.61358714					-3143.09037	0.000318057	-44.40676727	0	-11.61842585					0	0.019534158	1	0.98756575	0.934438753	0.001066817	-344.366998	-11.6160065	0.001848661	0.990274748
LXXX	96	Empty					FALSE	FALSE	1	1		-3132.560647	0.000319126	-48.09979336	0	-11.61358714					-3143.09037	0.000318057	-44.40676727	0	-11.61842585					0	0.019534158	1	0.98756575	0.934438753	0.001066817	-344.366998	-11.6160065	0.001848661	0.990274748
LXXX	97	Empty					FALSE	FALSE	1	1		-3132.560647	0.000319126	-48.09979336	0	-11.61358714					-3143.09037	0.000318057	-44.40676727	0	-11.61842585					0	0.019534158	1	0.98756575	0.934438753	0.001066817	-344.366998	-11.6160065	0.001848661	0.990274748
LXXX	121	Empty					FALSE	FALSE	1	1		-3132.560647	0.000319126	-48.09979336	0	-11.61358714					-3143.09037	0.000318057	-44.40676727	0	-11.61842585					0	0.019534158	1	0.98756575	0.934438753	0.001066817	-344.366998	-11.6160065	0.001848661	0.990274748
LXXX	144	Empty					FALSE	FALSE	1	1		-3132.560647	0.000319126	-48.09979336	0	-11.61358714					-3143.09037	0.000318057	-44.40676727	0	-11.61842585					0	0.019534158	1	0.98756575	0.934438753	0.001066817	-344.366998	-11.6160065	0.001848661	0.990274748
LXXX	145	Empty					FALSE	FALSE	1	1		-3132.560647	0.000319126	-48.09979336	0	-11.61358714					-3143.09037	0.000318057	-44.40676727	0	-11.61842585					0	0.019534158	1	0.98756575	0.934438753	0.001066817	-344.366998	-11.6160065	0.001848661	0.990274748
LXXX	168	Empty					FALSE	FALSE	107.2319974	71.05779187		-3026.328649	0.034220495	-46.46862394	6.744591651	-4.868995494					-3073.032578	0.022600429	-43.41696434	6.150920952	-5.467504896					0.012792791	1.641902126	89.14489461	0.348261022	0.868422721	0.131956862	-17.1622806	-5.168250195	0.037052231	0.265227461
LXXX	169	Empty					FALSE	FALSE	1	1		-3132.560647	0.000319126	-48.09979336	0	-11.61358714					-3143.09037	0.000318057	-44.40676727	0	-11.61842585					0	0.019534158	1	0.98756575	0.934438753	0.001066817	-344.366998	-11.6160065	0.001848661	0.990274748
LXXX	192	Empty					FALSE	FALSE	1	1		-3132.560647	0.000319126	-48.09979336	0	-11.61358714					-3143.09037	0.000318057	-44.40676727	0	-11.61842585					0	0.019534158	1	0.98756575	0.934438753	0.001066817	-344.366998	-11.6160065	0.001848661	0.990274748
LXXX	193	Empty					FALSE	FALSE	1	1		-3132.560647	0.000319126	-48.09979336	0	-11.61358714					-3143.09037	0.000318057	-44.40676727	0	-11.61842585					0	0.019534158	1	0.98756575	0.934438753	0.001066817	-344.366998	-11.6160065	0.001848661	0.990274748
LXXX	216	Empty					FALSE	FALSE	1	1.100703803		-3132.560647	0.000319126	-48.09979336	0	-11.61358714					-3142.989666	0.000350087	-44.40534449	0.138426295	-11.47999955					-3.56E-05	0.02051773	1.050351901	0.98693984	0.934623379	-0.029452836	-154.3919351	-11.54679335	0.004123343	0.783461515
LXXX	217	Empty					FALSE	FALSE	1	1		-3132.560647	0.000319126	-48.09979336	0	-11.61358714					-3143.09037	0.000318057	-44.40676727	0	-11.61842585					0	0.019534158	1	0.98756575	0.934438753	0.001066817	-344.366998	-11.6160065	0.001848661	0.990274748
LXXX	240	Empty					FALSE	FALSE	1	1		-3132.560647	0.000319126	-48.09979336	0	-11.61358714					-3143.09037	0.000318057	-44.40676727	0	-11.61842585					0	0.019534158	1	0.98756575	0.934438753	0.001066817	-344.366998	-11.6160065	0.001848661	0.990274748
LXXX	241	Empty					FALSE	FALSE	1	1		-3132.560647	0.000319126	-48.09979336	0	-11.61358714					-3143.09037	0.000318057	-44.40676727	0	-11.61842585					0	0.019534158	1	0.98756575	0.934438753	0.001066817	-344.366998	-11.6160065	0.001848661	0.990274748
LXXX	264	Empty					FALSE	FALSE	1	1		-3132.560647	0.000319126	-48.09979336	0	-11.61358714					-3143.09037	0.000318057	-44.40676727	0	-11.61842585					0	0.019534158	1	0.98756575	0.934438753	0.001066817	-344.366998	-11.6160065	0.001848661	0.990274748
LXXX	265	Empty					FALSE	FALSE	1	1		-3132.560647	0.000319126	-48.09979336	0	-11.61358714					-3143.09037	0.000318057	-44.40676727	0	-11.61842585					0	0.019534158	1	0.98756575	0.934438753	0.001066817	-344.366998	-11.6160065	0.001848661	0.990274748
LXXX	288	Empty					FALSE	FALSE	1	1		-3132.560647	0.000319126	-48.09979336	0	-11.61358714					-3143.09037	0.000318057	-44.40676727	0	-11.61842585					0	0.019534158	1	0.98756575	0.934438753	0.001066817	-344.366998	-11.6160065	0.001848661	0.990274748
LXXX	289	Empty					FALSE	FALSE	1	1		-3132.560647	0.000319126	-48.09979336	0	-11.61358714					-3143.09037	0.000318057	-44.40676727	0	-11.61842585					0	0.019534158	1	0.98756575	0.934438753	0.001066817	-344.366998	-11.6160065	0.001848661	0.990274748
LXXX	312	Empty					FALSE	FALSE	1	1		-3132.560647	0.000319126	-48.09979336	0	-11.61358714					-3143.09037	0.000318057	-44.40676727	0	-11.61842585					0	0.019534158	1	0.98756575	0.934438753	0.001066817	-344.366998	-11.6160065	0.001848661	0.990274748
LXXX	313	Empty					FALSE	FALSE	1	1		-3132.560647	0.000319126	-48.09979336	0	-11.61358714					-3143.09037	0.000318057	-44.40676727	0	-11.61842585					0	0.019534158	1	0.98756575	0.934438753	0.001066817	-344.366998	-11.6160065	0.001848661	0.990274748
LXXX	336	Empty					FALSE	FALSE	1	1		-3132.560647	0.000319126	-48.09979336	0	-11.61358714					-3143.09037	0.000318057	-44.40676727	0	-11.61842585					0	0.019534158	1	0.98756575	0.934438753	0.001066817	-344.366998	-11.6160065	0.001848661	0.990274748
LXXX	337	Empty					FALSE	FALSE	1	1		-3132.560647	0.000319126	-48.09979336	0	-11.61358714					-3143.09037	0.000318057	-44.40676727	0	-11.61842585					0	0.019534158	1	0.98756575	0.934438753	0.001066817	-344.366998	-11.6160065	0.001848661	0.990274748
LXXX	360	Empty					FALSE	FALSE	1	1		-3132.560647	0.000319126	-48.09979336	0	-11.61358714					-3143.09037	0.000318057	-44.40676727	0	-11.61842585					0	0.019534158	1	0.98756575	0.934438753	0.001066817	-344.366998	-11.6160065	0.001848661	0.990274748
LXXX	361	Empty					FALSE	FALSE	1	1		-3132.560647	0.000319126	-48.09979336	0	-11.61358714					-3143.09037	0.000318057	-44.40676727	0	-11.61842585					0	0.019534158	1	0.98756575	0.934438753	0.001066817	-344.366998	-11.6160065	0.001848661	0.990274748
LXXX	384	Empty					FALSE	FALSE	1	1		-3132.560647	0.000319126	-48.09979336	0	-11.61358714					-3143.09037	0.000318057	-44.40676727	0	-11.61842585					0	0.019534158	1	0.98756575	0.934438753	0.001066817	-344.366998	-11.6160065	0.001848661	0.990274748
LXXXI	1	Empty					FALSE	FALSE	1	1		-3216.717672	0.000310779	-38.90900925	0	-11.65182129					-3325.816057	0.000300588	-41.11872027	0	-11.69991901					0	0.014484486	1	0.990779535	0.934438753	0.010604385	-278.10137	-11.67587015	0.002289155	0.944287788
LXXXI	25	Empty					FALSE	FALSE	1	1		-3216.717672	0.000310779	-38.90900925	0	-11.65182129					-3325.816057	0.000300588	-41.11872027	0	-11.69991901					0	0.014484486	1	0.990779535	0.934438753	0.010604385	-278.10137	-11.67587015	0.002289155	0.944287788
LXXXI	48	Empty					FALSE	FALSE	1	1		-3216.717672	0.000310779	-38.90900925	0	-11.65182129					-3325.816057	0.000300588	-41.11872027	0	-11.69991901					0	0.014484486	1	0.990779535	0.934438753	0.010604385	-278.10137	-11.67587015	0.002289155	0.944287788
LXXXI	49	Empty					FALSE	FALSE	1	1		-3216.717672	0.000310779	-38.90900925	0	-11.65182129					-3325.816057	0.000300588	-41.11872027	0	-11.69991901					0	0.014484486	1	0.990779535	0.934438753	0.010604385	-278.10137	-11.67587015	0.002289155	0.944287788
LXXXI	73	Empty					FALSE	FALSE	1	1		-3216.717672	0.000310779	-38.90900925	0	-11.65182129					-3325.816057	0.000300588	-41.11872027	0	-11.69991901					0	0.014484486	1	0.990779535	0.934438753	0.010604385	-278.10137	-11.67587015	0.002289155	0.944287788
LXXXI	96	Empty					FALSE	FALSE	1	1		-3216.717672	0.000310779	-38.90900925	0	-11.65182129					-3325.816057	0.000300588	-41.11872027	0	-11.69991901					0	0.014484486	1	0.990779535	0.934438753	0.010604385	-278.10137	-11.67587015	0.002289155	0.944287788
LXXXI	97	Empty					FALSE	FALSE	1	1		-3216.717672	0.000310779	-38.90900925	0	-11.65182129					-3325.816057	0.000300588	-41.11872027	0	-11.69991901					0	0.014484486	1	0.990779535	0.934438753	0.010604385	-278.10137	-11.67587015	0.002289155	0.944287788
LXXXI	120	Empty					FALSE	FALSE	1	1		-3216.717672	0.000310779	-38.90900925	0	-11.65182129					-3325.816057	0.000300588	-41.11872027	0	-11.69991901					0	0.014484486	1	0.990779535	0.934438753	0.010604385	-278.10137	-11.67587015	0.002289155	0.944287788
LXXXI	121	Empty					FALSE	FALSE	1	1		-3216.717672	0.000310779	-38.90900925	0	-11.65182129					-3325.816057	0.000300588	-41.11872027	0	-11.69991901					0	0.014484486	1	0.990779535	0.934438753	0.010604385	-278.10137	-11.67587015	0.002289155	0.944287788
LXXXI	144	Empty					FALSE	FALSE	1	1		-3216.717672	0.000310779	-38.90900925	0	-11.65182129					-3325.816057	0.000300588	-41.11872027	0	-11.69991901					0	0.014484486	1	0.990779535	0.934438753	0.010604385	-278.10137	-11.67587015	0.002289155	0.944287788
LXXXI	145	Empty					FALSE	FALSE	1	1		-3216.717672	0.000310779	-38.90900925	0	-11.65182129					-3325.816057	0.000300588	-41.11872027	0	-11.69991901					0	0.014484486	1	0.990779535	0.934438753	0.010604385	-278.10137	-11.67587015	0.002289155	0.944287788
LXXXI	168	Empty					FALSE	FALSE	1	1		-3216.717672	0.000310779	-38.90900925	0	-11.65182129					-3325.816057	0.000300588	-41.11872027	0	-11.69991901					0	0.014484486	1	0.990779535	0.934438753	0.010604385	-278.10137	-11.67587015	0.002289155	0.944287788
LXXXI	169	Empty					FALSE	FALSE	1	1		-3216.717672	0.000310779	-38.90900925	0	-11.65182129					-3325.816057	0.000300588	-41.11872027	0	-11.69991901					0	0.014484486	1	0.990779535	0.934438753	0.010604385	-278.10137	-11.67587015	0.002289155	0.944287788
LXXXI	192	Empty					FALSE	FALSE	1	1		-3216.717672	0.000310779	-38.90900925	0	-11.65182129					-3325.816057	0.000300588	-41.11872027	0	-11.69991901					0	0.014484486	1	0.990779535	0.934438753	0.010604385	-278.10137	-11.67587015	0.002289155	0.944287788
LXXXI	193	Empty					FALSE	FALSE	1	1		-3216.717672	0.000310779	-38.90900925	0	-11.65182129					-3325.816057	0.000300588	-41.11872027	0	-11.69991901					0	0.014484486	1	0.990779535	0.934438753	0.010604385	-278.10137	-11.67587015	0.002289155	0.944287788
LXXXI	216	Empty					FALSE	FALSE	1	1		-3216.717672	0.000310779	-38.90900925	0	-11.65182129					-3325.816057	0.000300588	-41.11872027	0	-11.69991901					0	0.014484486	1	0.990779535	0.934438753	0.010604385	-278.10137	-11.67587015	0.002289155	0.944287788
LXXXI	217	Empty					FALSE	FALSE	1	1		-3216.717672	0.000310779	-38.90900925	0	-11.65182129					-3325.816057	0.000300588	-41.11872027	0	-11.69991901					0	0.014484486	1	0.990779535	0.934438753	0.010604385	-278.10137	-11.67587015	0.002289155	0.944287788
LXXXI	240	Empty					FALSE	FALSE	1	1		-3216.717672	0.000310779	-38.90900925	0	-11.65182129					-3325.816057	0.000300588	-41.11872027	0	-11.69991901					0	0.014484486	1	0.990779535	0.934438753	0.010604385	-278.10137	-11.67587015	0.002289155	0.944287788
LXXXI	241	Empty					FALSE	FALSE	1	1		-3216.717672	0.000310779	-38.90900925	0	-11.65182129					-3325.816057	0.000300588	-41.11872027	0	-11.69991901					0	0.014484486	1	0.990779535	0.934438753	0.010604385	-278.10137	-11.67587015	0.002289155	0.944287788
LXXXI	264	Empty					FALSE	FALSE	1	1		-3216.717672	0.000310779	-38.90900925	0	-11.65182129					-3325.816057	0.000300588	-41.11872027	0	-11.69991901					0	0.014484486	1	0.990779535	0.934438753	0.010604385	-278.10137	-11.67587015	0.002289155	0.944287788
LXXXI	265	Empty					FALSE	FALSE	1	1		-3216.717672	0.000310779	-38.90900925	0	-11.65182129					-3325.816057	0.000300588	-41.11872027	0	-11.69991901					0	0.014484486	1	0.990779535	0.934438753	0.010604385	-278.10137	-11.67587015	0.002289155	0.944287788
LXXXI	288	Empty					FALSE	FALSE	1	1		-3216.717672	0.000310779	-38.90900925	0	-11.65182129					-3325.816057	0.000300588	-41.11872027	0	-11.69991901					0	0.014484486	1	0.990779535	0.934438753	0.010604385	-278.10137	-11.67587015	0.002289155	0.944287788
LXXXI	289	Empty					FALSE	FALSE	1	1		-3216.717672	0.000310779	-38.90900925	0	-11.65182129					-3325.816057	0.000300588	-41.11872027	0	-11.69991901					0	0.014484486	1	0.990779535	0.934438753	0.010604385	-278.10137	-11.67587015	0.002289155	0.944287788
LXXXI	312	Empty					FALSE	FALSE	1	1		-3216.717672	0.000310779	-38.90900925	0	-11.65182129					-3325.816057	0.000300588	-41.11872027	0	-11.69991901					0	0.014484486	1	0.990779535	0.934438753	0.010604385	-278.10137	-11.67587015	0.002289155	0.944287788
LXXXI	313	Empty					FALSE	FALSE	1	1		-3216.717672	0.000310779	-38.90900925	0	-11.65182129					-3325.816057	0.000300588	-41.11872027	0	-11.69991901					0	0.014484486	1	0.990779535	0.934438753	0.010604385	-278.10137	-11.67587015	0.002289155	0.944287788
LXXXI	336	Empty					FALSE	FALSE	1	1		-3216.717672	0.000310779	-38.90900925	0	-11.65182129					-3325.816057	0.000300588	-41.11872027	0	-11.69991901					0	0.014484486	1	0.990779535	0.934438753	0.010604385	-278.10137	-11.67587015	0.002289155	0.944287788
LXXXI	337	Empty					FALSE	FALSE	1	1		-3216.717672	0.000310779	-38.90900925	0	-11.65182129					-3325.816057	0.000300588	-41.11872027	0	-11.69991901					0	0.014484486	1	0.990779535	0.934438753	0.010604385	-278.10137	-11.67587015	0.002289155	0.944287788
LXXXI	361	Empty					FALSE	FALSE	1	1		-3216.717672	0.000310779	-38.90900925	0	-11.65182129					-3325.816057	0.000300588	-41.11872027	0	-11.69991901					0	0.014484486	1	0.990779535	0.934438753	0.010604385	-278.10137	-11.67587015	0.002289155	0.944287788
LXXXI	384	Empty					FALSE	FALSE	1	1		-3216.717672	0.000310779	-38.90900925	0	-11.65182129					-3325.816057	0.000300588	-41.11872027	0	-11.69991901					0	0.014484486	1	0.990779535	0.934438753	0.010604385	-278.10137	-11.67587015	0.002289155	0.944287788
LXXXII	24	Empty					FALSE	FALSE	69.29143066	65.78254346		-3010.977858	0.022495251	-42.11616152	6.114605039	-5.474235484					-3474.37539	0.01858181	-55.71011852	6.039632885	-5.749962755					0.001240897	0.803088239	67.53698706	0.569249579	0.928008	0.060791201	-36.3482945	-5.612099119	0.017510016	0.615850697
LXXXII	25	Empty					FALSE	FALSE	1	1		-3079.269289	0.000324647	-43.07139037	0	-11.58884052					-3539.157933	0.000282473	-56.74887881	0	-11.78959564					0	0.011893676	1	0.992428608	0.934438753	0.044261653	-95.73619338	-11.68921808	0.006649487	0.719219028
LXXXII	48	Empty					FALSE	FALSE	1	1		-3079.269289	0.000324647	-43.07139037	0	-11.58884052					-3539.157933	0.000282473	-56.74887881	0	-11.78959564					0	0.011893676	1	0.992428608	0.934438753	0.044261653	-95.73619338	-11.68921808	0.006649487	0.719219028
LXXXII	49	Empty					FALSE	FALSE	1	1		-3079.269289	0.000324647	-43.07139037	0	-11.58884052					-3539.157933	0.000282473	-56.74887881	0	-11.78959564					0	0.011893676	1	0.992428608	0.934438753	0.044261653	-95.73619338	-11.68921808	0.006649487	0.719219028
LXXXII	73	Empty					FALSE	FALSE	1	1		-3079.269289	0.000324647	-43.07139037	0	-11.58884052					-3539.157933	0.000282473	-56.74887881	0	-11.78959564					0	0.011893676	1	0.992428608	0.934438753	0.044261653	-95.73619338	-11.68921808	0.006649487	0.719219028
LXXXII	96	Empty					FALSE	FALSE	1	1		-3079.269289	0.000324647	-43.07139037	0	-11.58884052					-3539.157933	0.000282473	-56.74887881	0	-11.78959564					0	0.011893676	1	0.992428608	0.934438753	0.044261653	-95.73619338	-11.68921808	0.006649487	0.719219028
LXXXII	97	Empty					FALSE	FALSE	1	1		-3079.269289	0.000324647	-43.07139037	0	-11.58884052					-3539.157933	0.000282473	-56.74887881	0	-11.78959564					0	0.011893676	1	0.992428608	0.934438753	0.044261653	-95.73619338	-11.68921808	0.006649487	0.719219028
LXXXII	121	Empty					FALSE	FALSE	1	1		-3079.269289	0.000324647	-43.07139037	0	-11.58884052					-3539.157933	0.000282473	-56.74887881	0	-11.78959564					0	0.011893676	1	0.992428608	0.934438753	0.044261653	-95.73619338	-11.68921808	0.006649487	0.719219028
LXXXII	144	Empty					FALSE	FALSE	1	1		-3079.269289	0.000324647	-43.07139037	0	-11.58884052					-3539.157933	0.000282473	-56.74887881	0	-11.78959564					0	0.011893676	1	0.992428608	0.934438753	0.044261653	-95.73619338	-11.68921808	0.006649487	0.719219028
LXXXII	145	Empty					FALSE	FALSE	1	1		-3079.269289	0.000324647	-43.07139037	0	-11.58884052					-3539.157933	0.000282473	-56.74887881	0	-11.78959564					0	0.011893676	1	0.992428608	0.934438753	0.044261653	-95.73619338	-11.68921808	0.006649487	0.719219028
LXXXII	169	Empty					FALSE	FALSE	1	1		-3079.269289	0.000324647	-43.07139037	0	-11.58884052					-3539.157933	0.000282473	-56.74887881	0	-11.78959564					0	0.011893676	1	0.992428608	0.934438753	0.044261653	-95.73619338	-11.68921808	0.006649487	0.719219028
LXXXII	192	Empty					FALSE	FALSE	1	1		-3079.269289	0.000324647	-43.07139037	0	-11.58884052					-3539.157933	0.000282473	-56.74887881	0	-11.78959564					0	0.011893676	1	0.992428608	0.934438753	0.044261653	-95.73619338	-11.68921808	0.006649487	0.719219028
LXXXII	193	Empty					FALSE	FALSE	1	1		-3079.269289	0.000324647	-43.07139037	0	-11.58884052					-3539.157933	0.000282473	-56.74887881	0	-11.78959564					0	0.011893676	1	0.992428608	0.934438753	0.044261653	-95.73619338	-11.68921808	0.006649487	0.719219028
LXXXII	217	Empty					FALSE	FALSE	1	1		-3079.269289	0.000324647	-43.07139037	0	-11.58884052					-3539.157933	0.000282473	-56.74887881	0	-11.78959564					0	0.011893676	1	0.992428608	0.934438753	0.044261653	-95.73619338	-11.68921808	0.006649487	0.719219028
LXXXII	240	Empty					FALSE	FALSE	1	1		-3079.269289	0.000324647	-43.07139037	0	-11.58884052					-3539.157933	0.000282473	-56.74887881	0	-11.78959564					0	0.011893676	1	0.992428608	0.934438753	0.044261653	-95.73619338	-11.68921808	0.006649487	0.719219028
LXXXII	241	Empty					FALSE	FALSE	1	1		-3079.269289	0.000324647	-43.07139037	0	-11.58884052					-3539.157933	0.000282473	-56.74887881	0	-11.78959564					0	0.011893676	1	0.992428608	0.934438753	0.044261653	-95.73619338	-11.68921808	0.006649487	0.719219028
LXXXII	264	Empty					FALSE	FALSE	1	1		-3079.269289	0.000324647	-43.07139037	0	-11.58884052					-3539.157933	0.000282473	-56.74887881	0	-11.78959564					0	0.011893676	1	0.992428608	0.934438753	0.044261653	-95.73619338	-11.68921808	0.006649487	0.719219028
LXXXII	265	Empty					FALSE	FALSE	1	1		-3079.269289	0.000324647	-43.07139037	0	-11.58884052					-3539.157933	0.000282473	-56.74887881	0	-11.78959564					0	0.011893676	1	0.992428608	0.934438753	0.044261653	-95.73619338	-11.68921808	0.006649487	0.719219028
LXXXII	288	Empty					FALSE	FALSE	1	1		-3079.269289	0.000324647	-43.07139037	0	-11.58884052					-3539.157933	0.000282473	-56.74887881	0	-11.78959564					0	0.011893676	1	0.992428608	0.934438753	0.044261653	-95.73619338	-11.68921808	0.006649487	0.719219028
LXXXII	289	Empty					FALSE	FALSE	1	1		-3079.269289	0.000324647	-43.07139037	0	-11.58884052					-3539.157933	0.000282473	-56.74887881	0	-11.78959564					0	0.011893676	1	0.992428608	0.934438753	0.044261653	-95.73619338	-11.68921808	0.006649487	0.719219028
LXXXII	312	Empty					FALSE	FALSE	1	1		-3079.269289	0.000324647	-43.07139037	0	-11.58884052					-3539.157933	0.000282473	-56.74887881	0	-11.78959564					0	0.011893676	1	0.992428608	0.934438753	0.044261653	-95.73619338	-11.68921808	0.006649487	0.719219028
LXXXII	336	Empty					FALSE	FALSE	1	1		-3079.269289	0.000324647	-43.07139037	0	-11.58884052					-3539.157933	0.000282473	-56.74887881	0	-11.78959564					0	0.011893676	1	0.992428608	0.934438753	0.044261653	-95.73619338	-11.68921808	0.006649487	0.719219028
LXXXII	337	Empty					FALSE	FALSE	1	1		-3079.269289	0.000324647	-43.07139037	0	-11.58884052					-3539.157933	0.000282473	-56.74887881	0	-11.78959564					0	0.011893676	1	0.992428608	0.934438753	0.044261653	-95.73619338	-11.68921808	0.006649487	0.719219028
LXXXII	384	Empty					FALSE	FALSE	1	1		-3079.269289	0.000324647	-43.07139037	0	-11.58884052					-3539.157933	0.000282473	-56.74887881	0	-11.78959564					0	0.011893676	1	0.992428608	0.934438753	0.044261653	-95.73619338	-11.68921808	0.006649487	0.719219028
LXXXIII	1	Empty					FALSE	FALSE	1	1		-2842.032918	0.000351737	-39.76070915	0	-11.47321453					-3262.847784	0.000306387	-43.19623245	0	-11.67235751					0	0.006741048	1	0.995708581	0.934438753	0.043906216	-93.53188914	-11.57278602	0.006806187	0.72150793
LXXXIII	25	Empty					FALSE	FALSE	1	1		-2842.032918	0.000351737	-39.76070915	0	-11.47321453					-3262.847784	0.000306387	-43.19623245	0	-11.67235751					0	0.006741048	1	0.995708581	0.934438753	0.043906216	-93.53188914	-11.57278602	0.006806187	0.72150793
LXXXIII	48	Empty					FALSE	FALSE	1	1		-2842.032918	0.000351737	-39.76070915	0	-11.47321453					-3262.847784	0.000306387	-43.19623245	0	-11.67235751					0	0.006741048	1	0.995708581	0.934438753	0.043906216	-93.53188914	-11.57278602	0.006806187	0.72150793
LXXXIII	49	Empty					FALSE	FALSE	1	1		-2842.032918	0.000351737	-39.76070915	0	-11.47321453					-3262.847784	0.000306387	-43.19623245	0	-11.67235751					0	0.006741048	1	0.995708581	0.934438753	0.043906216	-93.53188914	-11.57278602	0.006806187	0.72150793
LXXXIII	72	Empty					FALSE	FALSE	1	1		-2842.032918	0.000351737	-39.76070915	0	-11.47321453					-3262.847784	0.000306387	-43.19623245	0	-11.67235751					0	0.006741048	1	0.995708581	0.934438753	0.043906216	-93.53188914	-11.57278602	0.006806187	0.72150793
LXXXIII	73	Empty					FALSE	FALSE	1	1		-2842.032918	0.000351737	-39.76070915	0	-11.47321453					-3262.847784	0.000306387	-43.19623245	0	-11.67235751					0	0.006741048	1	0.995708581	0.934438753	0.043906216	-93.53188914	-11.57278602	0.006806187	0.72150793
LXXXIII	96	Empty					FALSE	FALSE	1	1		-2842.032918	0.000351737	-39.76070915	0	-11.47321453					-3262.847784	0.000306387	-43.19623245	0	-11.67235751					0	0.006741048	1	0.995708581	0.934438753	0.043906216	-93.53188914	-11.57278602	0.006806187	0.72150793
LXXXIII	97	Empty					FALSE	FALSE	1	1		-2842.032918	0.000351737	-39.76070915	0	-11.47321453					-3262.847784	0.000306387	-43.19623245	0	-11.67235751					0	0.006741048	1	0.995708581	0.934438753	0.043906216	-93.53188914	-11.57278602	0.006806187	0.72150793
LXXXIII	120	Empty					FALSE	FALSE	1	1		-2842.032918	0.000351737	-39.76070915	0	-11.47321453					-3262.847784	0.000306387	-43.19623245	0	-11.67235751					0	0.006741048	1	0.995708581	0.934438753	0.043906216	-93.53188914	-11.57278602	0.006806187	0.72150793
LXXXIII	121	Empty					FALSE	FALSE	1	1		-2842.032918	0.000351737	-39.76070915	0	-11.47321453					-3262.847784	0.000306387	-43.19623245	0	-11.67235751					0	0.006741048	1	0.995708581	0.934438753	0.043906216	-93.53188914	-11.57278602	0.006806187	0.72150793
LXXXIII	144	Empty					FALSE	FALSE	1	1		-2842.032918	0.000351737	-39.76070915	0	-11.47321453					-3262.847784	0.000306387	-43.19623245	0	-11.67235751					0	0.006741048	1	0.995708581	0.934438753	0.043906216	-93.53188914	-11.57278602	0.006806187	0.72150793
LXXXIII	145	Empty					FALSE	FALSE	1	1		-2842.032918	0.000351737	-39.76070915	0	-11.47321453					-3262.847784	0.000306387	-43.19623245	0	-11.67235751					0	0.006741048	1	0.995708581	0.934438753	0.043906216	-93.53188914	-11.57278602	0.006806187	0.72150793
LXXXIII	168	Empty					FALSE	FALSE	135.3221399	102.1997329		-2707.710778	0.04759781	-37.88151082	7.080254086	-4.392960444					-3161.648051	0.031312653	-41.85646809	6.675247616	-4.997109897					0.01171354	0.795630376	118.7609364	0.572146407	0.873963326	0.133200357	-15.10258915	-4.69503517	0.04209158	0.260664952
LXXXIII	169	Empty					FALSE	FALSE	1	1		-2842.032918	0.000351737	-39.76070915	0	-11.47321453					-3262.847784	0.000306387	-43.19623245	0	-11.67235751					0	0.006741048	1	0.995708581	0.934438753	0.043906216	-93.53188914	-11.57278602	0.006806187	0.72150793
LXXXIII	192	Empty					FALSE	FALSE	1	1		-2842.032918	0.000351737	-39.76070915	0	-11.47321453					-3262.847784	0.000306387	-43.19623245	0	-11.67235751					0	0.006741048	1	0.995708581	0.934438753	0.043906216	-93.53188914	-11.57278602	0.006806187	0.72150793
LXXXIII	193	Empty					FALSE	FALSE	1	1		-2842.032918	0.000351737	-39.76070915	0	-11.47321453					-3262.847784	0.000306387	-43.19623245	0	-11.67235751					0	0.006741048	1	0.995708581	0.934438753	0.043906216	-93.53188914	-11.57278602	0.006806187	0.72150793
LXXXIII	217	Empty					FALSE	FALSE	1	1		-2842.032918	0.000351737	-39.76070915	0	-11.47321453					-3262.847784	0.000306387	-43.19623245	0	-11.67235751					0	0.006741048	1	0.995708581	0.934438753	0.043906216	-93.53188914	-11.57278602	0.006806187	0.72150793
LXXXIII	240	Empty					FALSE	FALSE	1	1		-2842.032918	0.000351737	-39.76070915	0	-11.47321453					-3262.847784	0.000306387	-43.19623245	0	-11.67235751					0	0.006741048	1	0.995708581	0.934438753	0.043906216	-93.53188914	-11.57278602	0.006806187	0.72150793
LXXXIII	241	Empty					FALSE	FALSE	1	1		-2842.032918	0.000351737	-39.76070915	0	-11.47321453					-3262.847784	0.000306387	-43.19623245	0	-11.67235751					0	0.006741048	1	0.995708581	0.934438753	0.043906216	-93.53188914	-11.57278602	0.006806187	0.72150793
LXXXIII	265	Empty					FALSE	FALSE	1	1		-2842.032918	0.000351737	-39.76070915	0	-11.47321453					-3262.847784	0.000306387	-43.19623245	0	-11.67235751					0	0.006741048	1	0.995708581	0.934438753	0.043906216	-93.53188914	-11.57278602	0.006806187	0.72150793
LXXXIII	288	Empty					FALSE	FALSE	1	1		-2842.032918	0.000351737	-39.76070915	0	-11.47321453					-3262.847784	0.000306387	-43.19623245	0	-11.67235751					0	0.006741048	1	0.995708581	0.934438753	0.043906216	-93.53188914	-11.57278602	0.006806187	0.72150793
LXXXIII	289	Empty					FALSE	FALSE	1	1		-2842.032918	0.000351737	-39.76070915	0	-11.47321453					-3262.847784	0.000306387	-43.19623245	0	-11.67235751					0	0.006741048	1	0.995708581	0.934438753	0.043906216	-93.53188914	-11.57278602	0.006806187	0.72150793
LXXXIII	312	Empty					FALSE	FALSE	1	1		-2842.032918	0.000351737	-39.76070915	0	-11.47321453					-3262.847784	0.000306387	-43.19623245	0	-11.67235751					0	0.006741048	1	0.995708581	0.934438753	0.043906216	-93.53188914	-11.57278602	0.006806187	0.72150793
LXXXIII	313	Empty					FALSE	FALSE	1	1		-2842.032918	0.000351737	-39.76070915	0	-11.47321453					-3262.847784	0.000306387	-43.19623245	0	-11.67235751					0	0.006741048	1	0.995708581	0.934438753	0.043906216	-93.53188914	-11.57278602	0.006806187	0.72150793
LXXXIII	336	Empty					FALSE	FALSE	1	1		-2842.032918	0.000351737	-39.76070915	0	-11.47321453					-3262.847784	0.000306387	-43.19623245	0	-11.67235751					0	0.006741048	1	0.995708581	0.934438753	0.043906216	-93.53188914	-11.57278602	0.006806187	0.72150793
LXXXIII	337	Empty					FALSE	FALSE	1	1		-2842.032918	0.000351737	-39.76070915	0	-11.47321453					-3262.847784	0.000306387	-43.19623245	0	-11.67235751					0	0.006741048	1	0.995708581	0.934438753	0.043906216	-93.53188914	-11.57278602	0.006806187	0.72150793
LXXXIII	360	Empty					FALSE	FALSE	1.995979686	3.6652741		-2841.036939	0.00070206	-39.74677516	0.997097038	-10.47611749					-3260.18251	0.001122992	-43.16094738	1.873921092	-9.798436421					-0.000590336	0.01908109	2.830626893	0.987854075	0.937499605	-0.149412302	-29.2384974	-10.13727696	0.021764857	0.191191354
LXXXIII	384	Empty					FALSE	FALSE	1	1		-2842.032918	0.000351737	-39.76070915	0	-11.47321453					-3262.847784	0.000306387	-43.19623245	0	-11.67235751					0	0.006741048	1	0.995708581	0.934438753	0.043906216	-93.53188914	-11.57278602	0.006806187	0.72150793
LXXXIV	1	Empty					FALSE	FALSE	1	1		-3310.629601	0.000301966	-47.10422268	0	-11.69332549					-3379.034774	0.000295855	-50.21793516	0	-11.72282237					0	0.022585488	1	0.985624076	0.934438753	0.006503348	-245.7685493	-11.70807393	0.002590308	0.972404851
LXXXIV	25	Empty					FALSE	FALSE	1	1		-3310.629601	0.000301966	-47.10422268	0	-11.69332549					-3379.034774	0.000295855	-50.21793516	0	-11.72282237					0	0.022585488	1	0.985624076	0.934438753	0.006503348	-245.7685493	-11.70807393	0.002590308	0.972404851
LXXXIV	48	Empty					FALSE	FALSE	1	1		-3310.629601	0.000301966	-47.10422268	0	-11.69332549					-3379.034774	0.000295855	-50.21793516	0	-11.72282237					0	0.022585488	1	0.985624076	0.934438753	0.006503348	-245.7685493	-11.70807393	0.002590308	0.972404851
LXXXIV	49	Empty					FALSE	FALSE	1	1		-3310.629601	0.000301966	-47.10422268	0	-11.69332549					-3379.034774	0.000295855	-50.21793516	0	-11.72282237					0	0.022585488	1	0.985624076	0.934438753	0.006503348	-245.7685493	-11.70807393	0.002590308	0.972404851
LXXXIV	72	Empty					FALSE	FALSE	33.29413657	38.23018383		-3278.335464	0.010053702	-46.644736	5.057196222	-6.636129272					-3341.80459	0.011310589	-49.66463426	5.256640232	-6.466182137					-0.001745603	0.806453933	35.7621602	0.567949144	0.943492221	-0.037469237	-68.03324287	-6.551155705	0.009356807	0.731002648
LXXXIV	73	Empty					FALSE	FALSE	1	1		-3310.629601	0.000301966	-47.10422268	0	-11.69332549					-3379.034774	0.000295855	-50.21793516	0	-11.72282237					0	0.022585488	1	0.985624076	0.934438753	0.006503348	-245.7685493	-11.70807393	0.002590308	0.972404851
LXXXIV	96	Empty					FALSE	FALSE	1	1		-3310.629601	0.000301966	-47.10422268	0	-11.69332549					-3379.034774	0.000295855	-50.21793516	0	-11.72282237					0	0.022585488	1	0.985624076	0.934438753	0.006503348	-245.7685493	-11.70807393	0.002590308	0.972404851
LXXXIV	97	Empty					FALSE	FALSE	1	1		-3310.629601	0.000301966	-47.10422268	0	-11.69332549					-3379.034774	0.000295855	-50.21793516	0	-11.72282237					0	0.022585488	1	0.985624076	0.934438753	0.006503348	-245.7685493	-11.70807393	0.002590308	0.972404851
LXXXIV	121	Empty					FALSE	FALSE	1	1		-3310.629601	0.000301966	-47.10422268	0	-11.69332549					-3379.034774	0.000295855	-50.21793516	0	-11.72282237					0	0.022585488	1	0.985624076	0.934438753	0.006503348	-245.7685493	-11.70807393	0.002590308	0.972404851
LXXXIV	144	Empty					FALSE	FALSE	1	1		-3310.629601	0.000301966	-47.10422268	0	-11.69332549					-3379.034774	0.000295855	-50.21793516	0	-11.72282237					0	0.022585488	1	0.985624076	0.934438753	0.006503348	-245.7685493	-11.70807393	0.002590308	0.972404851
LXXXIV	145	Empty					FALSE	FALSE	1	1		-3310.629601	0.000301966	-47.10422268	0	-11.69332549					-3379.034774	0.000295855	-50.21793516	0	-11.72282237					0	0.022585488	1	0.985624076	0.934438753	0.006503348	-245.7685493	-11.70807393	0.002590308	0.972404851
LXXXIV	169	Empty					FALSE	FALSE	1	1		-3310.629601	0.000301966	-47.10422268	0	-11.69332549					-3379.034774	0.000295855	-50.21793516	0	-11.72282237					0	0.022585488	1	0.985624076	0.934438753	0.006503348	-245.7685493	-11.70807393	0.002590308	0.972404851
LXXXIV	192	Empty					FALSE	FALSE	1	1		-3310.629601	0.000301966	-47.10422268	0	-11.69332549					-3379.034774	0.000295855	-50.21793516	0	-11.72282237					0	0.022585488	1	0.985624076	0.934438753	0.006503348	-245.7685493	-11.70807393	0.002590308	0.972404851
LXXXIV	193	Empty					FALSE	FALSE	1	1		-3310.629601	0.000301966	-47.10422268	0	-11.69332549					-3379.034774	0.000295855	-50.21793516	0	-11.72282237					0	0.022585488	1	0.985624076	0.934438753	0.006503348	-245.7685493	-11.70807393	0.002590308	0.972404851
LXXXIV	216	Empty					FALSE	FALSE	1	1		-3310.629601	0.000301966	-47.10422268	0	-11.69332549					-3379.034774	0.000295855	-50.21793516	0	-11.72282237					0	0.022585488	1	0.985624076	0.934438753	0.006503348	-245.7685493	-11.70807393	0.002590308	0.972404851
LXXXIV	217	Empty					FALSE	FALSE	1	1		-3310.629601	0.000301966	-47.10422268	0	-11.69332549					-3379.034774	0.000295855	-50.21793516	0	-11.72282237					0	0.022585488	1	0.985624076	0.934438753	0.006503348	-245.7685493	-11.70807393	0.002590308	0.972404851
LXXXIV	240	Empty					FALSE	FALSE	1	1		-3310.629601	0.000301966	-47.10422268	0	-11.69332549					-3379.034774	0.000295855	-50.21793516	0	-11.72282237					0	0.022585488	1	0.985624076	0.934438753	0.006503348	-245.7685493	-11.70807393	0.002590308	0.972404851
LXXXIV	241	Empty					FALSE	FALSE	1	1		-3310.629601	0.000301966	-47.10422268	0	-11.69332549					-3379.034774	0.000295855	-50.21793516	0	-11.72282237					0	0.022585488	1	0.985624076	0.934438753	0.006503348	-245.7685493	-11.70807393	0.002590308	0.972404851
LXXXIV	264	Empty					FALSE	FALSE	1	1		-3310.629601	0.000301966	-47.10422268	0	-11.69332549					-3379.034774	0.000295855	-50.21793516	0	-11.72282237					0	0.022585488	1	0.985624076	0.934438753	0.006503348	-245.7685493	-11.70807393	0.002590308	0.972404851
LXXXIV	265	Empty					FALSE	FALSE	1	1		-3310.629601	0.000301966	-47.10422268	0	-11.69332549					-3379.034774	0.000295855	-50.21793516	0	-11.72282237					0	0.022585488	1	0.985624076	0.934438753	0.006503348	-245.7685493	-11.70807393	0.002590308	0.972404851
LXXXIV	288	Empty					FALSE	FALSE	1	1		-3310.629601	0.000301966	-47.10422268	0	-11.69332549					-3379.034774	0.000295855	-50.21793516	0	-11.72282237					0	0.022585488	1	0.985624076	0.934438753	0.006503348	-245.7685493	-11.70807393	0.002590308	0.972404851
LXXXIV	289	Empty					FALSE	FALSE	1	1		-3310.629601	0.000301966	-47.10422268	0	-11.69332549					-3379.034774	0.000295855	-50.21793516	0	-11.72282237					0	0.022585488	1	0.985624076	0.934438753	0.006503348	-245.7685493	-11.70807393	0.002590308	0.972404851
LXXXIV	312	Empty					FALSE	FALSE	1	1		-3310.629601	0.000301966	-47.10422268	0	-11.69332549					-3379.034774	0.000295855	-50.21793516	0	-11.72282237					0	0.022585488	1	0.985624076	0.934438753	0.006503348	-245.7685493	-11.70807393	0.002590308	0.972404851
LXXXIV	313	Empty					FALSE	FALSE	1	1		-3310.629601	0.000301966	-47.10422268	0	-11.69332549					-3379.034774	0.000295855	-50.21793516	0	-11.72282237					0	0.022585488	1	0.985624076	0.934438753	0.006503348	-245.7685493	-11.70807393	0.002590308	0.972404851
LXXXIV	336	Empty					FALSE	FALSE	1	1		-3310.629601	0.000301966	-47.10422268	0	-11.69332549					-3379.034774	0.000295855	-50.21793516	0	-11.72282237					0	0.022585488	1	0.985624076	0.934438753	0.006503348	-245.7685493	-11.70807393	0.002590308	0.972404851
LXXXIV	337	Empty					FALSE	FALSE	1	1		-3310.629601	0.000301966	-47.10422268	0	-11.69332549					-3379.034774	0.000295855	-50.21793516	0	-11.72282237					0	0.022585488	1	0.985624076	0.934438753	0.006503348	-245.7685493	-11.70807393	0.002590308	0.972404851
LXXXIV	361	Empty					FALSE	FALSE	1	1		-3310.629601	0.000301966	-47.10422268	0	-11.69332549					-3379.034774	0.000295855	-50.21793516	0	-11.72282237					0	0.022585488	1	0.985624076	0.934438753	0.006503348	-245.7685493	-11.70807393	0.002590308	0.972404851
LXXXIV	384	Empty					FALSE	FALSE	1	1		-3310.629601	0.000301966	-47.10422268	0	-11.69332549					-3379.034774	0.000295855	-50.21793516	0	-11.72282237					0	0.022585488	1	0.985624076	0.934438753	0.006503348	-245.7685493	-11.70807393	0.002590308	0.972404851
LXXXV	1	Empty					FALSE	FALSE	1	1		-3205.18194	0.000311897	-44.35458451	0	-11.64663834					-3601.578144	0.000277579	-52.37462504	0	-11.81481393					0	0.005956538	1	0.996207995	0.934438753	0.037078654	-111.5674893	-11.73072613	0.005705988	0.765937497
LXXXV	24	Empty					FALSE	FALSE	210.5084449	150.0327165		-2995.673495	0.065657049	-41.45532319	7.717734301	-3.92890404					-3452.545428	0.04164593	-50.20737159	7.229133322	-4.585680606					0.021386878	1.05678403	180.2705807	0.482428561	0.824555042	0.144803364	-12.73112892	-4.257292323	0.049902514	0.220701538
LXXXV	25	Empty					FALSE	FALSE	1	1		-3205.18194	0.000311897	-44.35458451	0	-11.64663834					-3601.578144	0.000277579	-52.37462504	0	-11.81481393					0	0.005956538	1	0.996207995	0.934438753	0.037078654	-111.5674893	-11.73072613	0.005705988	0.765937497
LXXXV	48	Empty					FALSE	FALSE	1	1		-3205.18194	0.000311897	-44.35458451	0	-11.64663834					-3601.578144	0.000277579	-52.37462504	0	-11.81481393					0	0.005956538	1	0.996207995	0.934438753	0.037078654	-111.5674893	-11.73072613	0.005705988	0.765937497
LXXXV	49	Empty					FALSE	FALSE	1	1		-3205.18194	0.000311897	-44.35458451	0	-11.64663834					-3601.578144	0.000277579	-52.37462504	0	-11.81481393					0	0.005956538	1	0.996207995	0.934438753	0.037078654	-111.5674893	-11.73072613	0.005705988	0.765937497
LXXXV	72	Empty					FALSE	FALSE	36.5916485	50.53145273		-3169.590292	0.011412842	-43.8620531	5.193442507	-6.453195833					-3552.046692	0.01402647	-51.65433211	5.659109752	-6.155704176					-0.004929728	0.259252715	43.56155061	0.838509958	0.960024482	-0.065589722	-39.01611862	-6.304450005	0.016313269	0.558030725
LXXXV	73	Empty					FALSE	FALSE	1	1		-3205.18194	0.000311897	-44.35458451	0	-11.64663834					-3601.578144	0.000277579	-52.37462504	0	-11.81481393					0	0.005956538	1	0.996207995	0.934438753	0.037078654	-111.5674893	-11.73072613	0.005705988	0.765937497
LXXXV	96	Empty					FALSE	FALSE	1	1		-3205.18194	0.000311897	-44.35458451	0	-11.64663834					-3601.578144	0.000277579	-52.37462504	0	-11.81481393					0	0.005956538	1	0.996207995	0.934438753	0.037078654	-111.5674893	-11.73072613	0.005705988	0.765937497
LXXXV	97	Empty					FALSE	FALSE	1	1		-3205.18194	0.000311897	-44.35458451	0	-11.64663834					-3601.578144	0.000277579	-52.37462504	0	-11.81481393					0	0.005956538	1	0.996207995	0.934438753	0.037078654	-111.5674893	-11.73072613	0.005705988	0.765937497
LXXXV	120	Empty					FALSE	FALSE	14.85399612	21.2038853		-3191.327944	0.004632924	-44.16286739	3.892779201	-7.753859139					-3581.374259	0.005885753	-52.08081747	4.406256736	-7.408557192					-0.0022456	0.107370877	18.02894071	0.931906449	0.946086821	-0.076130736	-41.24060571	-7.581208165	0.015433698	0.498739404
LXXXV	121	Empty					FALSE	FALSE	1	1		-3205.18194	0.000311897	-44.35458451	0	-11.64663834					-3601.578144	0.000277579	-52.37462504	0	-11.81481393					0	0.005956538	1	0.996207995	0.934438753	0.037078654	-111.5674893	-11.73072613	0.005705988	0.765937497
LXXXV	144	Empty					FALSE	FALSE	1	1		-3205.18194	0.000311897	-44.35458451	0	-11.64663834					-3601.578144	0.000277579	-52.37462504	0	-11.81481393					0	0.005956538	1	0.996207995	0.934438753	0.037078654	-111.5674893	-11.73072613	0.005705988	0.765937497
LXXXV	145	Empty					FALSE	FALSE	1	1		-3205.18194	0.000311897	-44.35458451	0	-11.64663834					-3601.578144	0.000277579	-52.37462504	0	-11.81481393					0	0.005956538	1	0.996207995	0.934438753	0.037078654	-111.5674893	-11.73072613	0.005705988	0.765937497
LXXXV	169	Empty					FALSE	FALSE	1	1		-3205.18194	0.000311897	-44.35458451	0	-11.64663834					-3601.578144	0.000277579	-52.37462504	0	-11.81481393					0	0.005956538	1	0.996207995	0.934438753	0.037078654	-111.5674893	-11.73072613	0.005705988	0.765937497
LXXXV	192	Empty					FALSE	FALSE	1	1		-3205.18194	0.000311897	-44.35458451	0	-11.64663834					-3601.578144	0.000277579	-52.37462504	0	-11.81481393					0	0.005956538	1	0.996207995	0.934438753	0.037078654	-111.5674893	-11.73072613	0.005705988	0.765937497
LXXXV	193	Empty					FALSE	FALSE	1	1		-3205.18194	0.000311897	-44.35458451	0	-11.64663834					-3601.578144	0.000277579	-52.37462504	0	-11.81481393					0	0.005956538	1	0.996207995	0.934438753	0.037078654	-111.5674893	-11.73072613	0.005705988	0.765937497
LXXXV	217	Empty					FALSE	FALSE	1	1		-3205.18194	0.000311897	-44.35458451	0	-11.64663834					-3601.578144	0.000277579	-52.37462504	0	-11.81481393					0	0.005956538	1	0.996207995	0.934438753	0.037078654	-111.5674893	-11.73072613	0.005705988	0.765937497
LXXXV	240	Empty					FALSE	FALSE	1	1		-3205.18194	0.000311897	-44.35458451	0	-11.64663834					-3601.578144	0.000277579	-52.37462504	0	-11.81481393					0	0.005956538	1	0.996207995	0.934438753	0.037078654	-111.5674893	-11.73072613	0.005705988	0.765937497
LXXXV	241	Empty					FALSE	FALSE	1	1		-3205.18194	0.000311897	-44.35458451	0	-11.64663834					-3601.578144	0.000277579	-52.37462504	0	-11.81481393					0	0.005956538	1	0.996207995	0.934438753	0.037078654	-111.5674893	-11.73072613	0.005705988	0.765937497
LXXXV	264	Empty					FALSE	FALSE	1	1		-3205.18194	0.000311897	-44.35458451	0	-11.64663834					-3601.578144	0.000277579	-52.37462504	0	-11.81481393					0	0.005956538	1	0.996207995	0.934438753	0.037078654	-111.5674893	-11.73072613	0.005705988	0.765937497
LXXXV	265	Empty					FALSE	FALSE	1	1		-3205.18194	0.000311897	-44.35458451	0	-11.64663834					-3601.578144	0.000277579	-52.37462504	0	-11.81481393					0	0.005956538	1	0.996207995	0.934438753	0.037078654	-111.5674893	-11.73072613	0.005705988	0.765937497
LXXXV	288	Empty					FALSE	FALSE	1	1		-3205.18194	0.000311897	-44.35458451	0	-11.64663834					-3601.578144	0.000277579	-52.37462504	0	-11.81481393					0	0.005956538	1	0.996207995	0.934438753	0.037078654	-111.5674893	-11.73072613	0.005705988	0.765937497
LXXXV	289	Empty					FALSE	FALSE	1	1		-3205.18194	0.000311897	-44.35458451	0	-11.64663834					-3601.578144	0.000277579	-52.37462504	0	-11.81481393					0	0.005956538	1	0.996207995	0.934438753	0.037078654	-111.5674893	-11.73072613	0.005705988	0.765937497
LXXXV	312	Empty					FALSE	FALSE	1	1		-3205.18194	0.000311897	-44.35458451	0	-11.64663834					-3601.578144	0.000277579	-52.37462504	0	-11.81481393					0	0.005956538	1	0.996207995	0.934438753	0.037078654	-111.5674893	-11.73072613	0.005705988	0.765937497
LXXXV	313	Empty					FALSE	FALSE	1	1		-3205.18194	0.000311897	-44.35458451	0	-11.64663834					-3601.578144	0.000277579	-52.37462504	0	-11.81481393					0	0.005956538	1	0.996207995	0.934438753	0.037078654	-111.5674893	-11.73072613	0.005705988	0.765937497
LXXXV	336	Empty					FALSE	FALSE	1	1		-3205.18194	0.000311897	-44.35458451	0	-11.64663834					-3601.578144	0.000277579	-52.37462504	0	-11.81481393					0	0.005956538	1	0.996207995	0.934438753	0.037078654	-111.5674893	-11.73072613	0.005705988	0.765937497
LXXXV	337	Empty					FALSE	FALSE	1	1		-3205.18194	0.000311897	-44.35458451	0	-11.64663834					-3601.578144	0.000277579	-52.37462504	0	-11.81481393					0	0.005956538	1	0.996207995	0.934438753	0.037078654	-111.5674893	-11.73072613	0.005705988	0.765937497
LXXXV	361	Empty					FALSE	FALSE	1	1		-3205.18194	0.000311897	-44.35458451	0	-11.64663834					-3601.578144	0.000277579	-52.37462504	0	-11.81481393					0	0.005956538	1	0.996207995	0.934438753	0.037078654	-111.5674893	-11.73072613	0.005705988	0.765937497
LXXXV	384	Empty					FALSE	FALSE	1	1		-3205.18194	0.000311897	-44.35458451	0	-11.64663834					-3601.578144	0.000277579	-52.37462504	0	-11.81481393					0	0.005956538	1	0.996207995	0.934438753	0.037078654	-111.5674893	-11.73072613	0.005705988	0.765937497
LXXXVI	1	Empty					FALSE	FALSE	1	1		-3108.810249	0.000321563	-38.72502786	0	-11.6026097					-3304.639071	0.000302513	-38.88818371	0	-11.69071239					0	0.017255745	1	0.989015742	0.934438753	0.019424514	-206.2829382	-11.64666105	0.003086124	0.884095856
LXXXVI	24	Empty					FALSE	FALSE	75.57303805	88.15915555		-3034.237211	0.024301495	-37.79610562	6.239799715	-5.362809989					-3217.479916	0.026669323	-37.8625161	6.4620385	-5.228673891					-0.004451005	1.404404285	81.8660968	0.393917808	0.957537635	-0.029573769	-69.86677526	-5.29574194	0.009111288	0.782662099
LXXXVI	25	Empty					FALSE	FALSE	1	1		-3108.810249	0.000321563	-38.72502786	0	-11.6026097					-3304.639071	0.000302513	-38.88818371	0	-11.69071239					0	0.017255745	1	0.989015742	0.934438753	0.019424514	-206.2829382	-11.64666105	0.003086124	0.884095856
LXXXVI	48	Empty					FALSE	FALSE	1	1		-3108.810249	0.000321563	-38.72502786	0	-11.6026097					-3304.639071	0.000302513	-38.88818371	0	-11.69071239					0	0.017255745	1	0.989015742	0.934438753	0.019424514	-206.2829382	-11.64666105	0.003086124	0.884095856
LXXXVI	49	Empty					FALSE	FALSE	1	1		-3108.810249	0.000321563	-38.72502786	0	-11.6026097					-3304.639071	0.000302513	-38.88818371	0	-11.69071239					0	0.017255745	1	0.989015742	0.934438753	0.019424514	-206.2829382	-11.64666105	0.003086124	0.884095856
LXXXVI	73	Empty					FALSE	FALSE	1	1		-3108.810249	0.000321563	-38.72502786	0	-11.6026097					-3304.639071	0.000302513	-38.88818371	0	-11.69071239					0	0.017255745	1	0.989015742	0.934438753	0.019424514	-206.2829382	-11.64666105	0.003086124	0.884095856
LXXXVI	96	Empty					FALSE	FALSE	1	1		-3108.810249	0.000321563	-38.72502786	0	-11.6026097					-3304.639071	0.000302513	-38.88818371	0	-11.69071239					0	0.017255745	1	0.989015742	0.934438753	0.019424514	-206.2829382	-11.64666105	0.003086124	0.884095856
LXXXVI	97	Empty					FALSE	FALSE	1	1		-3108.810249	0.000321563	-38.72502786	0	-11.6026097					-3304.639071	0.000302513	-38.88818371	0	-11.69071239					0	0.017255745	1	0.989015742	0.934438753	0.019424514	-206.2829382	-11.64666105	0.003086124	0.884095856
LXXXVI	121	Empty					FALSE	FALSE	1	1		-3108.810249	0.000321563	-38.72502786	0	-11.6026097					-3304.639071	0.000302513	-38.88818371	0	-11.69071239					0	0.017255745	1	0.989015742	0.934438753	0.019424514	-206.2829382	-11.64666105	0.003086124	0.884095856
LXXXVI	144	Empty					FALSE	FALSE	1	1		-3108.810249	0.000321563	-38.72502786	0	-11.6026097					-3304.639071	0.000302513	-38.88818371	0	-11.69071239					0	0.017255745	1	0.989015742	0.934438753	0.019424514	-206.2829382	-11.64666105	0.003086124	0.884095856
LXXXVI	145	Empty					FALSE	FALSE	1	1		-3108.810249	0.000321563	-38.72502786	0	-11.6026097					-3304.639071	0.000302513	-38.88818371	0	-11.69071239					0	0.017255745	1	0.989015742	0.934438753	0.019424514	-206.2829382	-11.64666105	0.003086124	0.884095856
LXXXVI	169	Empty					FALSE	FALSE	1	1		-3108.810249	0.000321563	-38.72502786	0	-11.6026097					-3304.639071	0.000302513	-38.88818371	0	-11.69071239					0	0.017255745	1	0.989015742	0.934438753	0.019424514	-206.2829382	-11.64666105	0.003086124	0.884095856
LXXXVI	192	Empty					FALSE	FALSE	1	1		-3108.810249	0.000321563	-38.72502786	0	-11.6026097					-3304.639071	0.000302513	-38.88818371	0	-11.69071239					0	0.017255745	1	0.989015742	0.934438753	0.019424514	-206.2829382	-11.64666105	0.003086124	0.884095856
LXXXVI	193	Empty					FALSE	FALSE	1	1		-3108.810249	0.000321563	-38.72502786	0	-11.6026097					-3304.639071	0.000302513	-38.88818371	0	-11.69071239					0	0.017255745	1	0.989015742	0.934438753	0.019424514	-206.2829382	-11.64666105	0.003086124	0.884095856
LXXXVI	217	Empty					FALSE	FALSE	1	1		-3108.810249	0.000321563	-38.72502786	0	-11.6026097					-3304.639071	0.000302513	-38.88818371	0	-11.69071239					0	0.017255745	1	0.989015742	0.934438753	0.019424514	-206.2829382	-11.64666105	0.003086124	0.884095856
LXXXVI	240	Empty					FALSE	FALSE	1	1		-3108.810249	0.000321563	-38.72502786	0	-11.6026097					-3304.639071	0.000302513	-38.88818371	0	-11.69071239					0	0.017255745	1	0.989015742	0.934438753	0.019424514	-206.2829382	-11.64666105	0.003086124	0.884095856
LXXXVI	241	Empty					FALSE	FALSE	1	1		-3108.810249	0.000321563	-38.72502786	0	-11.6026097					-3304.639071	0.000302513	-38.88818371	0	-11.69071239					0	0.017255745	1	0.989015742	0.934438753	0.019424514	-206.2829382	-11.64666105	0.003086124	0.884095856
LXXXVI	264	Empty					FALSE	FALSE	1	1		-3108.810249	0.000321563	-38.72502786	0	-11.6026097					-3304.639071	0.000302513	-38.88818371	0	-11.69071239					0	0.017255745	1	0.989015742	0.934438753	0.019424514	-206.2829382	-11.64666105	0.003086124	0.884095856
LXXXVI	265	Empty					FALSE	FALSE	1	1		-3108.810249	0.000321563	-38.72502786	0	-11.6026097					-3304.639071	0.000302513	-38.88818371	0	-11.69071239					0	0.017255745	1	0.989015742	0.934438753	0.019424514	-206.2829382	-11.64666105	0.003086124	0.884095856
LXXXVI	288	Empty					FALSE	FALSE	1	1		-3108.810249	0.000321563	-38.72502786	0	-11.6026097					-3304.639071	0.000302513	-38.88818371	0	-11.69071239					0	0.017255745	1	0.989015742	0.934438753	0.019424514	-206.2829382	-11.64666105	0.003086124	0.884095856
LXXXVI	289	Empty					FALSE	FALSE	1	1		-3108.810249	0.000321563	-38.72502786	0	-11.6026097					-3304.639071	0.000302513	-38.88818371	0	-11.69071239					0	0.017255745	1	0.989015742	0.934438753	0.019424514	-206.2829382	-11.64666105	0.003086124	0.884095856
LXXXVI	312	Empty					FALSE	FALSE	1	1		-3108.810249	0.000321563	-38.72502786	0	-11.6026097					-3304.639071	0.000302513	-38.88818371	0	-11.69071239					0	0.017255745	1	0.989015742	0.934438753	0.019424514	-206.2829382	-11.64666105	0.003086124	0.884095856
LXXXVI	313	Empty					FALSE	FALSE	1	1		-3108.810249	0.000321563	-38.72502786	0	-11.6026097					-3304.639071	0.000302513	-38.88818371	0	-11.69071239					0	0.017255745	1	0.989015742	0.934438753	0.019424514	-206.2829382	-11.64666105	0.003086124	0.884095856
LXXXVI	336	Empty					FALSE	FALSE	1	1		-3108.810249	0.000321563	-38.72502786	0	-11.6026097					-3304.639071	0.000302513	-38.88818371	0	-11.69071239					0	0.017255745	1	0.989015742	0.934438753	0.019424514	-206.2829382	-11.64666105	0.003086124	0.884095856
LXXXVI	337	Empty					FALSE	FALSE	1	1		-3108.810249	0.000321563	-38.72502786	0	-11.6026097					-3304.639071	0.000302513	-38.88818371	0	-11.69071239					0	0.017255745	1	0.989015742	0.934438753	0.019424514	-206.2829382	-11.64666105	0.003086124	0.884095856
LXXXVI	361	Empty					FALSE	FALSE	1	1		-3108.810249	0.000321563	-38.72502786	0	-11.6026097					-3304.639071	0.000302513	-38.88818371	0	-11.69071239					0	0.017255745	1	0.989015742	0.934438753	0.019424514	-206.2829382	-11.64666105	0.003086124	0.884095856
LXXXVI	384	Empty					FALSE	FALSE	1	1		-3108.810249	0.000321563	-38.72502786	0	-11.6026097					-3304.639071	0.000302513	-38.88818371	0	-11.69071239					0	0.017255745	1	0.989015742	0.934438753	0.019424514	-206.2829382	-11.64666105	0.003086124	0.884095856
LXXXVII	1	Empty					FALSE	FALSE	1	1		-3354.263449	0.000298039	-53.26254771	0	-11.7122103					-3459.647761	0.000288963	-56.74480911	0	-11.75682637					0	0.007572946	1	0.995179005	0.934438753	0.009836766	-111.0555803	-11.73451833	0.005732288	0.949546433
LXXXVII	24	Empty					FALSE	FALSE	116.1716428	97.73370476		-3239.091806	0.034623702	-51.43373038	6.860114144	-4.852096153					-3362.914056	0.028241448	-55.15819221	6.610784275	-5.146042095					0.006520466	0.807980091	106.9526738	0.567360877	0.90070503	0.064807978	-27.82927796	-4.999069124	0.022866062	0.591748467
LXXXVII	25	Empty					FALSE	FALSE	1	1		-3354.263449	0.000298039	-53.26254771	0	-11.7122103					-3459.647761	0.000288963	-56.74480911	0	-11.75682637					0	0.007572946	1	0.995179005	0.934438753	0.009836766	-111.0555803	-11.73451833	0.005732288	0.949546433
LXXXVII	48	Empty					FALSE	FALSE	1	1		-3354.263449	0.000298039	-53.26254771	0	-11.7122103					-3459.647761	0.000288963	-56.74480911	0	-11.75682637					0	0.007572946	1	0.995179005	0.934438753	0.009836766	-111.0555803	-11.73451833	0.005732288	0.949546433
LXXXVII	49	Empty					FALSE	FALSE	1	1		-3354.263449	0.000298039	-53.26254771	0	-11.7122103					-3459.647761	0.000288963	-56.74480911	0	-11.75682637					0	0.007572946	1	0.995179005	0.934438753	0.009836766	-111.0555803	-11.73451833	0.005732288	0.949546433
LXXXVII	72	Empty					FALSE	FALSE	1	1		-3354.263449	0.000298039	-53.26254771	0	-11.7122103					-3459.647761	0.000288963	-56.74480911	0	-11.75682637					0	0.007572946	1	0.995179005	0.934438753	0.009836766	-111.0555803	-11.73451833	0.005732288	0.949546433
LXXXVII	73	Empty					FALSE	FALSE	1	1		-3354.263449	0.000298039	-53.26254771	0	-11.7122103					-3459.647761	0.000288963	-56.74480911	0	-11.75682637					0	0.007572946	1	0.995179005	0.934438753	0.009836766	-111.0555803	-11.73451833	0.005732288	0.949546433
LXXXVII	96	Empty					FALSE	FALSE	1	1		-3354.263449	0.000298039	-53.26254771	0	-11.7122103					-3459.647761	0.000288963	-56.74480911	0	-11.75682637					0	0.007572946	1	0.995179005	0.934438753	0.009836766	-111.0555803	-11.73451833	0.005732288	0.949546433
LXXXVII	97	Empty					FALSE	FALSE	1	1		-3354.263449	0.000298039	-53.26254771	0	-11.7122103					-3459.647761	0.000288963	-56.74480911	0	-11.75682637					0	0.007572946	1	0.995179005	0.934438753	0.009836766	-111.0555803	-11.73451833	0.005732288	0.949546433
LXXXVII	120	Empty					FALSE	FALSE	1	1		-3354.263449	0.000298039	-53.26254771	0	-11.7122103					-3459.647761	0.000288963	-56.74480911	0	-11.75682637					0	0.007572946	1	0.995179005	0.934438753	0.009836766	-111.0555803	-11.73451833	0.005732288	0.949546433
LXXXVII	121	Empty					FALSE	FALSE	1	1		-3354.263449	0.000298039	-53.26254771	0	-11.7122103					-3459.647761	0.000288963	-56.74480911	0	-11.75682637					0	0.007572946	1	0.995179005	0.934438753	0.009836766	-111.0555803	-11.73451833	0.005732288	0.949546433
LXXXVII	144	Empty					FALSE	FALSE	1	1		-3354.263449	0.000298039	-53.26254771	0	-11.7122103					-3459.647761	0.000288963	-56.74480911	0	-11.75682637					0	0.007572946	1	0.995179005	0.934438753	0.009836766	-111.0555803	-11.73451833	0.005732288	0.949546433
LXXXVII	145	Empty					FALSE	FALSE	1	1		-3354.263449	0.000298039	-53.26254771	0	-11.7122103					-3459.647761	0.000288963	-56.74480911	0	-11.75682637					0	0.007572946	1	0.995179005	0.934438753	0.009836766	-111.0555803	-11.73451833	0.005732288	0.949546433
LXXXVII	169	Empty					FALSE	FALSE	1	1		-3354.263449	0.000298039	-53.26254771	0	-11.7122103					-3459.647761	0.000288963	-56.74480911	0	-11.75682637					0	0.007572946	1	0.995179005	0.934438753	0.009836766	-111.0555803	-11.73451833	0.005732288	0.949546433
LXXXVII	192	Empty					FALSE	FALSE	1	1		-3354.263449	0.000298039	-53.26254771	0	-11.7122103					-3459.647761	0.000288963	-56.74480911	0	-11.75682637					0	0.007572946	1	0.995179005	0.934438753	0.009836766	-111.0555803	-11.73451833	0.005732288	0.949546433
LXXXVII	193	Empty					FALSE	FALSE	1	1		-3354.263449	0.000298039	-53.26254771	0	-11.7122103					-3459.647761	0.000288963	-56.74480911	0	-11.75682637					0	0.007572946	1	0.995179005	0.934438753	0.009836766	-111.0555803	-11.73451833	0.005732288	0.949546433
LXXXVII	216	Empty					FALSE	FALSE	1	1		-3354.263449	0.000298039	-53.26254771	0	-11.7122103					-3459.647761	0.000288963	-56.74480911	0	-11.75682637					0	0.007572946	1	0.995179005	0.934438753	0.009836766	-111.0555803	-11.73451833	0.005732288	0.949546433
LXXXVII	217	Empty					FALSE	FALSE	1	1		-3354.263449	0.000298039	-53.26254771	0	-11.7122103					-3459.647761	0.000288963	-56.74480911	0	-11.75682637					0	0.007572946	1	0.995179005	0.934438753	0.009836766	-111.0555803	-11.73451833	0.005732288	0.949546433
LXXXVII	240	Empty					FALSE	FALSE	1	1		-3354.263449	0.000298039	-53.26254771	0	-11.7122103					-3459.647761	0.000288963	-56.74480911	0	-11.75682637					0	0.007572946	1	0.995179005	0.934438753	0.009836766	-111.0555803	-11.73451833	0.005732288	0.949546433
LXXXVII	241	Empty					FALSE	FALSE	1	1		-3354.263449	0.000298039	-53.26254771	0	-11.7122103					-3459.647761	0.000288963	-56.74480911	0	-11.75682637					0	0.007572946	1	0.995179005	0.934438753	0.009836766	-111.0555803	-11.73451833	0.005732288	0.949546433
LXXXVII	264	Empty					FALSE	FALSE	1	1		-3354.263449	0.000298039	-53.26254771	0	-11.7122103					-3459.647761	0.000288963	-56.74480911	0	-11.75682637					0	0.007572946	1	0.995179005	0.934438753	0.009836766	-111.0555803	-11.73451833	0.005732288	0.949546433
LXXXVII	265	Empty					FALSE	FALSE	1	1		-3354.263449	0.000298039	-53.26254771	0	-11.7122103					-3459.647761	0.000288963	-56.74480911	0	-11.75682637					0	0.007572946	1	0.995179005	0.934438753	0.009836766	-111.0555803	-11.73451833	0.005732288	0.949546433
LXXXVII	288	Empty					FALSE	FALSE	1	1		-3354.263449	0.000298039	-53.26254771	0	-11.7122103					-3459.647761	0.000288963	-56.74480911	0	-11.75682637					0	0.007572946	1	0.995179005	0.934438753	0.009836766	-111.0555803	-11.73451833	0.005732288	0.949546433
LXXXVII	289	Empty					FALSE	FALSE	1	1		-3354.263449	0.000298039	-53.26254771	0	-11.7122103					-3459.647761	0.000288963	-56.74480911	0	-11.75682637					0	0.007572946	1	0.995179005	0.934438753	0.009836766	-111.0555803	-11.73451833	0.005732288	0.949546433
LXXXVII	312	Empty					FALSE	FALSE	1	1		-3354.263449	0.000298039	-53.26254771	0	-11.7122103					-3459.647761	0.000288963	-56.74480911	0	-11.75682637					0	0.007572946	1	0.995179005	0.934438753	0.009836766	-111.0555803	-11.73451833	0.005732288	0.949546433
LXXXVII	313	Empty					FALSE	FALSE	1	1		-3354.263449	0.000298039	-53.26254771	0	-11.7122103					-3459.647761	0.000288963	-56.74480911	0	-11.75682637					0	0.007572946	1	0.995179005	0.934438753	0.009836766	-111.0555803	-11.73451833	0.005732288	0.949546433
LXXXVII	336	Empty					FALSE	FALSE	1	1		-3354.263449	0.000298039	-53.26254771	0	-11.7122103					-3459.647761	0.000288963	-56.74480911	0	-11.75682637					0	0.007572946	1	0.995179005	0.934438753	0.009836766	-111.0555803	-11.73451833	0.005732288	0.949546433
LXXXVII	337	Empty					FALSE	FALSE	1	1		-3354.263449	0.000298039	-53.26254771	0	-11.7122103					-3459.647761	0.000288963	-56.74480911	0	-11.75682637					0	0.007572946	1	0.995179005	0.934438753	0.009836766	-111.0555803	-11.73451833	0.005732288	0.949546433
LXXXVII	360	Empty					FALSE	FALSE	1	1		-3354.263449	0.000298039	-53.26254771	0	-11.7122103					-3459.647761	0.000288963	-56.74480911	0	-11.75682637					0	0.007572946	1	0.995179005	0.934438753	0.009836766	-111.0555803	-11.73451833	0.005732288	0.949546433
LXXXVII	361	Empty					FALSE	FALSE	1	1		-3354.263449	0.000298039	-53.26254771	0	-11.7122103					-3459.647761	0.000288963	-56.74480911	0	-11.75682637					0	0.007572946	1	0.995179005	0.934438753	0.009836766	-111.0555803	-11.73451833	0.005732288	0.949546433
LXXXVII	384	Empty					FALSE	FALSE	1	1		-3354.263449	0.000298039	-53.26254771	0	-11.7122103					-3459.647761	0.000288963	-56.74480911	0	-11.75682637					0	0.007572946	1	0.995179005	0.934438753	0.009836766	-111.0555803	-11.73451833	0.005732288	0.949546433
LXXXVIII	1	Empty					FALSE	FALSE	1	1		-3376.641739	0.000296065	-48.85307204	0	-11.72179877					-3384.091575	0.000295413	-54.30332576	0	-11.72497798					0	0.012364228	1	0.992129089	0.934438753	0.000700939	-201.1731822	-11.72338837	0.00316451	0.987762942
LXXXVIII	24	Empty					FALSE	FALSE	44.9806459	82.09680987		-3332.661093	0.013317175	-48.2167624	5.491232472	-6.230566294					-3302.994765	0.024252464	-53.00199381	6.359254258	-5.365723721					-0.013125909	0.765708508	63.53872789	0.583982356	0.997358234	-0.190676891	-13.28851809	-5.798145007	0.047817379	0.096483716
LXXXVIII	25	Empty					FALSE	FALSE	1	1		-3376.641739	0.000296065	-48.85307204	0	-11.72179877					-3384.091575	0.000295413	-54.30332576	0	-11.72497798					0	0.012364228	1	0.992129089	0.934438753	0.000700939	-201.1731822	-11.72338837	0.00316451	0.987762942
LXXXVIII	48	Empty					FALSE	FALSE	1	1		-3376.641739	0.000296065	-48.85307204	0	-11.72179877					-3384.091575	0.000295413	-54.30332576	0	-11.72497798					0	0.012364228	1	0.992129089	0.934438753	0.000700939	-201.1731822	-11.72338837	0.00316451	0.987762942
LXXXVIII	49	Empty					FALSE	FALSE	1	1		-3376.641739	0.000296065	-48.85307204	0	-11.72179877					-3384.091575	0.000295413	-54.30332576	0	-11.72497798					0	0.012364228	1	0.992129089	0.934438753	0.000700939	-201.1731822	-11.72338837	0.00316451	0.987762942
LXXXVIII	72	Empty					FALSE	FALSE	1	1		-3376.641739	0.000296065	-48.85307204	0	-11.72179877					-3384.091575	0.000295413	-54.30332576	0	-11.72497798					0	0.012364228	1	0.992129089	0.934438753	0.000700939	-201.1731822	-11.72338837	0.00316451	0.987762942
LXXXVIII	73	Empty					FALSE	FALSE	1	1		-3376.641739	0.000296065	-48.85307204	0	-11.72179877					-3384.091575	0.000295413	-54.30332576	0	-11.72497798					0	0.012364228	1	0.992129089	0.934438753	0.000700939	-201.1731822	-11.72338837	0.00316451	0.987762942
LXXXVIII	96	Empty					FALSE	FALSE	1	1		-3376.641739	0.000296065	-48.85307204	0	-11.72179877					-3384.091575	0.000295413	-54.30332576	0	-11.72497798					0	0.012364228	1	0.992129089	0.934438753	0.000700939	-201.1731822	-11.72338837	0.00316451	0.987762942
LXXXVIII	97	Empty					FALSE	FALSE	1	1		-3376.641739	0.000296065	-48.85307204	0	-11.72179877					-3384.091575	0.000295413	-54.30332576	0	-11.72497798					0	0.012364228	1	0.992129089	0.934438753	0.000700939	-201.1731822	-11.72338837	0.00316451	0.987762942
LXXXVIII	120	Empty					FALSE	FALSE	1	1		-3376.641739	0.000296065	-48.85307204	0	-11.72179877					-3384.091575	0.000295413	-54.30332576	0	-11.72497798					0	0.012364228	1	0.992129089	0.934438753	0.000700939	-201.1731822	-11.72338837	0.00316451	0.987762942
LXXXVIII	121	Empty					FALSE	FALSE	1	1		-3376.641739	0.000296065	-48.85307204	0	-11.72179877					-3384.091575	0.000295413	-54.30332576	0	-11.72497798					0	0.012364228	1	0.992129089	0.934438753	0.000700939	-201.1731822	-11.72338837	0.00316451	0.987762942
LXXXVIII	144	Empty					FALSE	FALSE	1	1		-3376.641739	0.000296065	-48.85307204	0	-11.72179877					-3384.091575	0.000295413	-54.30332576	0	-11.72497798					0	0.012364228	1	0.992129089	0.934438753	0.000700939	-201.1731822	-11.72338837	0.00316451	0.987762942
LXXXVIII	145	Empty					FALSE	FALSE	1	1		-3376.641739	0.000296065	-48.85307204	0	-11.72179877					-3384.091575	0.000295413	-54.30332576	0	-11.72497798					0	0.012364228	1	0.992129089	0.934438753	0.000700939	-201.1731822	-11.72338837	0.00316451	0.987762942
LXXXVIII	168	Empty					FALSE	FALSE	1	1		-3376.641739	0.000296065	-48.85307204	0	-11.72179877					-3384.091575	0.000295413	-54.30332576	0	-11.72497798					0	0.012364228	1	0.992129089	0.934438753	0.000700939	-201.1731822	-11.72338837	0.00316451	0.987762942
LXXXVIII	169	Empty					FALSE	FALSE	1	1		-3376.641739	0.000296065	-48.85307204	0	-11.72179877					-3384.091575	0.000295413	-54.30332576	0	-11.72497798					0	0.012364228	1	0.992129089	0.934438753	0.000700939	-201.1731822	-11.72338837	0.00316451	0.987762942
LXXXVIII	192	Empty					FALSE	FALSE	1	1		-3376.641739	0.000296065	-48.85307204	0	-11.72179877					-3384.091575	0.000295413	-54.30332576	0	-11.72497798					0	0.012364228	1	0.992129089	0.934438753	0.000700939	-201.1731822	-11.72338837	0.00316451	0.987762942
LXXXVIII	193	Empty					FALSE	FALSE	1	1		-3376.641739	0.000296065	-48.85307204	0	-11.72179877					-3384.091575	0.000295413	-54.30332576	0	-11.72497798					0	0.012364228	1	0.992129089	0.934438753	0.000700939	-201.1731822	-11.72338837	0.00316451	0.987762942
LXXXVIII	217	Empty					FALSE	FALSE	1	1		-3376.641739	0.000296065	-48.85307204	0	-11.72179877					-3384.091575	0.000295413	-54.30332576	0	-11.72497798					0	0.012364228	1	0.992129089	0.934438753	0.000700939	-201.1731822	-11.72338837	0.00316451	0.987762942
LXXXVIII	240	Empty					FALSE	FALSE	1	1		-3376.641739	0.000296065	-48.85307204	0	-11.72179877					-3384.091575	0.000295413	-54.30332576	0	-11.72497798					0	0.012364228	1	0.992129089	0.934438753	0.000700939	-201.1731822	-11.72338837	0.00316451	0.987762942
LXXXVIII	241	Empty					FALSE	FALSE	1	1		-3376.641739	0.000296065	-48.85307204	0	-11.72179877					-3384.091575	0.000295413	-54.30332576	0	-11.72497798					0	0.012364228	1	0.992129089	0.934438753	0.000700939	-201.1731822	-11.72338837	0.00316451	0.987762942
LXXXVIII	265	Empty					FALSE	FALSE	1	1		-3376.641739	0.000296065	-48.85307204	0	-11.72179877					-3384.091575	0.000295413	-54.30332576	0	-11.72497798					0	0.012364228	1	0.992129089	0.934438753	0.000700939	-201.1731822	-11.72338837	0.00316451	0.987762942
LXXXVIII	288	Empty					FALSE	FALSE	1	1		-3376.641739	0.000296065	-48.85307204	0	-11.72179877					-3384.091575	0.000295413	-54.30332576	0	-11.72497798					0	0.012364228	1	0.992129089	0.934438753	0.000700939	-201.1731822	-11.72338837	0.00316451	0.987762942
LXXXVIII	289	Empty					FALSE	FALSE	1	1		-3376.641739	0.000296065	-48.85307204	0	-11.72179877					-3384.091575	0.000295413	-54.30332576	0	-11.72497798					0	0.012364228	1	0.992129089	0.934438753	0.000700939	-201.1731822	-11.72338837	0.00316451	0.987762942
LXXXVIII	312	Empty					FALSE	FALSE	1	1		-3376.641739	0.000296065	-48.85307204	0	-11.72179877					-3384.091575	0.000295413	-54.30332576	0	-11.72497798					0	0.012364228	1	0.992129089	0.934438753	0.000700939	-201.1731822	-11.72338837	0.00316451	0.987762942
LXXXVIII	313	Empty					FALSE	FALSE	1	1		-3376.641739	0.000296065	-48.85307204	0	-11.72179877					-3384.091575	0.000295413	-54.30332576	0	-11.72497798					0	0.012364228	1	0.992129089	0.934438753	0.000700939	-201.1731822	-11.72338837	0.00316451	0.987762942
LXXXVIII	336	Empty					FALSE	FALSE	1	1		-3376.641739	0.000296065	-48.85307204	0	-11.72179877					-3384.091575	0.000295413	-54.30332576	0	-11.72497798					0	0.012364228	1	0.992129089	0.934438753	0.000700939	-201.1731822	-11.72338837	0.00316451	0.987762942
LXXXVIII	337	Empty					FALSE	FALSE	1	1		-3376.641739	0.000296065	-48.85307204	0	-11.72179877					-3384.091575	0.000295413	-54.30332576	0	-11.72497798					0	0.012364228	1	0.992129089	0.934438753	0.000700939	-201.1731822	-11.72338837	0.00316451	0.987762942
LXXXVIII	360	Empty					FALSE	FALSE	56.45985875	87.66904312		-3321.18188	0.016715763	-48.05068177	5.819153614	-5.902645152					-3297.422531	0.025898574	-52.91257815	6.453995596	-5.270982382					-0.011036941	0.874886106	72.06445093	0.542419678	0.991775744	-0.139266378	-17.3958027	-5.586813767	0.03655594	0.222556949
LXXXVIII	361	Empty					FALSE	FALSE	1	1		-3376.641739	0.000296065	-48.85307204	0	-11.72179877					-3384.091575	0.000295413	-54.30332576	0	-11.72497798					0	0.012364228	1	0.992129089	0.934438753	0.000700939	-201.1731822	-11.72338837	0.00316451	0.987762942
LXXXVIII	384	Empty					FALSE	FALSE	1	1		-3376.641739	0.000296065	-48.85307204	0	-11.72179877					-3384.091575	0.000295413	-54.30332576	0	-11.72497798					0	0.012364228	1	0.992129089	0.934438753	0.000700939	-201.1731822	-11.72338837	0.00316451	0.987762942
LXXXIX	1	Empty					FALSE	FALSE	1	1		-3573.676907	0.000279746	-55.07131614	0	-11.80359701					-3583.618315	0.00027897	-57.33879944	0	-11.80760352					0	0.011026865	1	0.992980364	0.934438753	0.000883341	-183.5626603	-11.80560026	0.003468099	0.98901514
LXXXIX	25	Empty					FALSE	FALSE	1	1		-3573.676907	0.000279746	-55.07131614	0	-11.80359701					-3583.618315	0.00027897	-57.33879944	0	-11.80760352					0	0.011026865	1	0.992980364	0.934438753	0.000883341	-183.5626603	-11.80560026	0.003468099	0.98901514
LXXXIX	48	Empty					FALSE	FALSE	1	1		-3573.676907	0.000279746	-55.07131614	0	-11.80359701					-3583.618315	0.00027897	-57.33879944	0	-11.80760352					0	0.011026865	1	0.992980364	0.934438753	0.000883341	-183.5626603	-11.80560026	0.003468099	0.98901514
LXXXIX	49	Empty					FALSE	FALSE	1	1		-3573.676907	0.000279746	-55.07131614	0	-11.80359701					-3583.618315	0.00027897	-57.33879944	0	-11.80760352					0	0.011026865	1	0.992980364	0.934438753	0.000883341	-183.5626603	-11.80560026	0.003468099	0.98901514
LXXXIX	73	Empty					FALSE	FALSE	1	1		-3573.676907	0.000279746	-55.07131614	0	-11.80359701					-3583.618315	0.00027897	-57.33879944	0	-11.80760352					0	0.011026865	1	0.992980364	0.934438753	0.000883341	-183.5626603	-11.80560026	0.003468099	0.98901514
LXXXIX	96	Empty					FALSE	FALSE	1	1		-3573.676907	0.000279746	-55.07131614	0	-11.80359701					-3583.618315	0.00027897	-57.33879944	0	-11.80760352					0	0.011026865	1	0.992980364	0.934438753	0.000883341	-183.5626603	-11.80560026	0.003468099	0.98901514
LXXXIX	97	Empty					FALSE	FALSE	1	1		-3573.676907	0.000279746	-55.07131614	0	-11.80359701					-3583.618315	0.00027897	-57.33879944	0	-11.80760352					0	0.011026865	1	0.992980364	0.934438753	0.000883341	-183.5626603	-11.80560026	0.003468099	0.98901514
LXXXIX	120	Empty					FALSE	FALSE	1	1		-3573.676907	0.000279746	-55.07131614	0	-11.80359701					-3583.618315	0.00027897	-57.33879944	0	-11.80760352					0	0.011026865	1	0.992980364	0.934438753	0.000883341	-183.5626603	-11.80560026	0.003468099	0.98901514
LXXXIX	121	Empty					FALSE	FALSE	1	1		-3573.676907	0.000279746	-55.07131614	0	-11.80359701					-3583.618315	0.00027897	-57.33879944	0	-11.80760352					0	0.011026865	1	0.992980364	0.934438753	0.000883341	-183.5626603	-11.80560026	0.003468099	0.98901514
LXXXIX	144	Empty					FALSE	FALSE	1	1		-3573.676907	0.000279746	-55.07131614	0	-11.80359701					-3583.618315	0.00027897	-57.33879944	0	-11.80760352					0	0.011026865	1	0.992980364	0.934438753	0.000883341	-183.5626603	-11.80560026	0.003468099	0.98901514
LXXXIX	145	Empty					FALSE	FALSE	1	1		-3573.676907	0.000279746	-55.07131614	0	-11.80359701					-3583.618315	0.00027897	-57.33879944	0	-11.80760352					0	0.011026865	1	0.992980364	0.934438753	0.000883341	-183.5626603	-11.80560026	0.003468099	0.98901514
LXXXIX	169	Empty					FALSE	FALSE	1	1		-3573.676907	0.000279746	-55.07131614	0	-11.80359701					-3583.618315	0.00027897	-57.33879944	0	-11.80760352					0	0.011026865	1	0.992980364	0.934438753	0.000883341	-183.5626603	-11.80560026	0.003468099	0.98901514
LXXXIX	192	Empty					FALSE	FALSE	1	1		-3573.676907	0.000279746	-55.07131614	0	-11.80359701					-3583.618315	0.00027897	-57.33879944	0	-11.80760352					0	0.011026865	1	0.992980364	0.934438753	0.000883341	-183.5626603	-11.80560026	0.003468099	0.98901514
LXXXIX	193	Empty					FALSE	FALSE	1	1		-3573.676907	0.000279746	-55.07131614	0	-11.80359701					-3583.618315	0.00027897	-57.33879944	0	-11.80760352					0	0.011026865	1	0.992980364	0.934438753	0.000883341	-183.5626603	-11.80560026	0.003468099	0.98901514
LXXXIX	217	Empty					FALSE	FALSE	1	1		-3573.676907	0.000279746	-55.07131614	0	-11.80359701					-3583.618315	0.00027897	-57.33879944	0	-11.80760352					0	0.011026865	1	0.992980364	0.934438753	0.000883341	-183.5626603	-11.80560026	0.003468099	0.98901514
LXXXIX	240	Empty					FALSE	FALSE	1	1		-3573.676907	0.000279746	-55.07131614	0	-11.80359701					-3583.618315	0.00027897	-57.33879944	0	-11.80760352					0	0.011026865	1	0.992980364	0.934438753	0.000883341	-183.5626603	-11.80560026	0.003468099	0.98901514
LXXXIX	241	Empty					FALSE	FALSE	1	1		-3573.676907	0.000279746	-55.07131614	0	-11.80359701					-3583.618315	0.00027897	-57.33879944	0	-11.80760352					0	0.011026865	1	0.992980364	0.934438753	0.000883341	-183.5626603	-11.80560026	0.003468099	0.98901514
LXXXIX	259	NoVirus					FALSE	FALSE	700.9730442	669.2266323		-2873.703863	0.196094098	-44.28454447	9.453215157	-2.350381849					-2915.391683	0.186693972	-46.64700431	9.386351049	-2.421252475					0.011226928	7.441376214	685.0998383	0.085041868	0.876463514	0.015625261	-32.50328075	-2.385817162	0.019580147	0.909962055
LXXXIX	264	Empty					FALSE	FALSE	1	1		-3573.676907	0.000279746	-55.07131614	0	-11.80359701					-3583.618315	0.00027897	-57.33879944	0	-11.80760352					0	0.011026865	1	0.992980364	0.934438753	0.000883341	-183.5626603	-11.80560026	0.003468099	0.98901514
LXXXIX	265	Empty					FALSE	FALSE	1	1		-3573.676907	0.000279746	-55.07131614	0	-11.80359701					-3583.618315	0.00027897	-57.33879944	0	-11.80760352					0	0.011026865	1	0.992980364	0.934438753	0.000883341	-183.5626603	-11.80560026	0.003468099	0.98901514
LXXXIX	283	NoVirus					FALSE	FALSE	1399.166147	1423.619439		-2175.510761	0.39141052	-33.52520219	10.45035157	-1.353245432					-2160.998876	0.397146729	-34.57652859	10.47534782	-1.332255702					-0.00864776	15.42369241	1411.392793	0.041217755	0.979350116	-0.004627728	-20.61532911	-1.342750567	0.030856706	0.951207336
LXXXIX	288	Empty					FALSE	FALSE	1	1		-3573.676907	0.000279746	-55.07131614	0	-11.80359701					-3583.618315	0.00027897	-57.33879944	0	-11.80760352					0	0.011026865	1	0.992980364	0.934438753	0.000883341	-183.5626603	-11.80560026	0.003468099	0.98901514
LXXXIX	289	Empty					FALSE	FALSE	1	1		-3573.676907	0.000279746	-55.07131614	0	-11.80359701					-3583.618315	0.00027897	-57.33879944	0	-11.80760352					0	0.011026865	1	0.992980364	0.934438753	0.000883341	-183.5626603	-11.80560026	0.003468099	0.98901514
LXXXIX	312	Empty					FALSE	FALSE	1	1		-3573.676907	0.000279746	-55.07131614	0	-11.80359701					-3583.618315	0.00027897	-57.33879944	0	-11.80760352					0	0.011026865	1	0.992980364	0.934438753	0.000883341	-183.5626603	-11.80560026	0.003468099	0.98901514
LXXXIX	313	Empty					FALSE	FALSE	1	1		-3573.676907	0.000279746	-55.07131614	0	-11.80359701					-3583.618315	0.00027897	-57.33879944	0	-11.80760352					0	0.011026865	1	0.992980364	0.934438753	0.000883341	-183.5626603	-11.80560026	0.003468099	0.98901514
LXXXIX	331	NoVirus					FALSE	FALSE	1062.208544	1129.948178		-2512.468363	0.297148126	-38.71780889	10.05285132	-1.750745681					-2454.670137	0.315221337	-39.27534305	10.14204089	-1.665562631					-0.023955715	11.3224191	1096.078361	0.056080963	0.94107854	-0.018780804	-22.1515607	-1.708154156	0.028719775	0.854815272
LXXXIX	336	Empty					FALSE	FALSE	1	1		-3573.676907	0.000279746	-55.07131614	0	-11.80359701					-3583.618315	0.00027897	-57.33879944	0	-11.80760352					0	0.011026865	1	0.992980364	0.934438753	0.000883341	-183.5626603	-11.80560026	0.003468099	0.98901514
LXXXIX	337	Empty					FALSE	FALSE	1	1		-3573.676907	0.000279746	-55.07131614	0	-11.80359701					-3583.618315	0.00027897	-57.33879944	0	-11.80760352					0	0.011026865	1	0.992980364	0.934438753	0.000883341	-183.5626603	-11.80560026	0.003468099	0.98901514
LXXXIX	360	Empty					FALSE	FALSE	62.28521468	66.19589171		-3512.391693	0.017424012	-54.1268946	5.96081783	-5.842779175					-3518.422423	0.01846665	-56.29564868	6.048669777	-5.758933747					-0.001382987	0.708207331	64.24055319	0.607706602	0.941610895	-0.018485891	-75.58635735	-5.800856461	0.008421925	0.856806936
LXXXIX	361	Empty					FALSE	FALSE	1	1		-3573.676907	0.000279746	-55.07131614	0	-11.80359701					-3583.618315	0.00027897	-57.33879944	0	-11.80760352					0	0.011026865	1	0.992980364	0.934438753	0.000883341	-183.5626603	-11.80560026	0.003468099	0.98901514
LXXXIX	384	Empty					FALSE	FALSE	1	1		-3573.676907	0.000279746	-55.07131614	0	-11.80359701					-3583.618315	0.00027897	-57.33879944	0	-11.80760352					0	0.011026865	1	0.992980364	0.934438753	0.000883341	-183.5626603	-11.80560026	0.003468099	0.98901514
XC	1	Empty					FALSE	FALSE	1	1		-3527.47727	0.000283408	-60.08263798	0	-11.78482629					-3560.55968	0.000280776	-65.3097333	0	-11.79828916					0	0.006685766	1	0.995743773	0.934438753	0.002968239	-121.9837769	-11.79155772	0.005218772	0.996670716
XC	24	Empty					FALSE	FALSE	81.36394942	87.55907469		-3447.11332	0.023059224	-58.71381894	6.346317805	-5.438508481					-3474.000606	0.024584475	-63.72201941	6.452184803	-5.34610436					-0.002190869	0.564568809	84.46151206	0.672803138	0.945802779	-0.020372876	-50.42968095	-5.39230642	0.012622256	0.844079687
XC	25	Empty					FALSE	FALSE	1	1		-3527.47727	0.000283408	-60.08263798	0	-11.78482629					-3560.55968	0.000280776	-65.3097333	0	-11.79828916					0	0.006685766	1	0.995743773	0.934438753	0.002968239	-121.9837769	-11.79155772	0.005218772	0.996670716
XC	48	Empty					FALSE	FALSE	1	1		-3527.47727	0.000283408	-60.08263798	0	-11.78482629					-3560.55968	0.000280776	-65.3097333	0	-11.79828916					0	0.006685766	1	0.995743773	0.934438753	0.002968239	-121.9837769	-11.79155772	0.005218772	0.996670716
XC	49	Empty					FALSE	FALSE	1	1		-3527.47727	0.000283408	-60.08263798	0	-11.78482629					-3560.55968	0.000280776	-65.3097333	0	-11.79828916					0	0.006685766	1	0.995743773	0.934438753	0.002968239	-121.9837769	-11.79155772	0.005218772	0.996670716
XC	73	Empty					FALSE	FALSE	1	1		-3527.47727	0.000283408	-60.08263798	0	-11.78482629					-3560.55968	0.000280776	-65.3097333	0	-11.79828916					0	0.006685766	1	0.995743773	0.934438753	0.002968239	-121.9837769	-11.79155772	0.005218772	0.996670716
XC	96	Empty					FALSE	FALSE	1	1		-3527.47727	0.000283408	-60.08263798	0	-11.78482629					-3560.55968	0.000280776	-65.3097333	0	-11.79828916					0	0.006685766	1	0.995743773	0.934438753	0.002968239	-121.9837769	-11.79155772	0.005218772	0.996670716
XC	97	Empty					FALSE	FALSE	1	1		-3527.47727	0.000283408	-60.08263798	0	-11.78482629					-3560.55968	0.000280776	-65.3097333	0	-11.79828916					0	0.006685766	1	0.995743773	0.934438753	0.002968239	-121.9837769	-11.79155772	0.005218772	0.996670716
XC	120	Empty					FALSE	FALSE	1	1		-3527.47727	0.000283408	-60.08263798	0	-11.78482629					-3560.55968	0.000280776	-65.3097333	0	-11.79828916					0	0.006685766	1	0.995743773	0.934438753	0.002968239	-121.9837769	-11.79155772	0.005218772	0.996670716
XC	121	Empty					FALSE	FALSE	1	1		-3527.47727	0.000283408	-60.08263798	0	-11.78482629					-3560.55968	0.000280776	-65.3097333	0	-11.79828916					0	0.006685766	1	0.995743773	0.934438753	0.002968239	-121.9837769	-11.79155772	0.005218772	0.996670716
XC	144	Empty					FALSE	FALSE	1	1		-3527.47727	0.000283408	-60.08263798	0	-11.78482629					-3560.55968	0.000280776	-65.3097333	0	-11.79828916					0	0.006685766	1	0.995743773	0.934438753	0.002968239	-121.9837769	-11.79155772	0.005218772	0.996670716
XC	145	Empty					FALSE	FALSE	1	1		-3527.47727	0.000283408	-60.08263798	0	-11.78482629					-3560.55968	0.000280776	-65.3097333	0	-11.79828916					0	0.006685766	1	0.995743773	0.934438753	0.002968239	-121.9837769	-11.79155772	0.005218772	0.996670716
XC	168	Empty					FALSE	FALSE	43.60021704	34.81938805		-3484.877053	0.012356667	-59.35703914	5.446263412	-6.338562874					-3526.740292	0.009776444	-64.68939959	5.121818943	-6.67647022					0.003105287	0.262034683	39.20980255	0.836851566	0.918355052	0.074500405	-33.45152486	-6.507516547	0.019025448	0.535450442
XC	169	Empty					FALSE	FALSE	1	1		-3527.47727	0.000283408	-60.08263798	0	-11.78482629					-3560.55968	0.000280776	-65.3097333	0	-11.79828916					0	0.006685766	1	0.995743773	0.934438753	0.002968239	-121.9837769	-11.79155772	0.005218772	0.996670716
XC	192	Empty					FALSE	FALSE	1	1		-3527.47727	0.000283408	-60.08263798	0	-11.78482629					-3560.55968	0.000280776	-65.3097333	0	-11.79828916					0	0.006685766	1	0.995743773	0.934438753	0.002968239	-121.9837769	-11.79155772	0.005218772	0.996670716
XC	193	Empty					FALSE	FALSE	1	1		-3527.47727	0.000283408	-60.08263798	0	-11.78482629					-3560.55968	0.000280776	-65.3097333	0	-11.79828916					0	0.006685766	1	0.995743773	0.934438753	0.002968239	-121.9837769	-11.79155772	0.005218772	0.996670716
XC	217	Empty					FALSE	FALSE	1	1		-3527.47727	0.000283408	-60.08263798	0	-11.78482629					-3560.55968	0.000280776	-65.3097333	0	-11.79828916					0	0.006685766	1	0.995743773	0.934438753	0.002968239	-121.9837769	-11.79155772	0.005218772	0.996670716
XC	240	Empty					FALSE	FALSE	1	1		-3527.47727	0.000283408	-60.08263798	0	-11.78482629					-3560.55968	0.000280776	-65.3097333	0	-11.79828916					0	0.006685766	1	0.995743773	0.934438753	0.002968239	-121.9837769	-11.79155772	0.005218772	0.996670716
XC	241	Empty					FALSE	FALSE	1	1		-3527.47727	0.000283408	-60.08263798	0	-11.78482629					-3560.55968	0.000280776	-65.3097333	0	-11.79828916					0	0.006685766	1	0.995743773	0.934438753	0.002968239	-121.9837769	-11.79155772	0.005218772	0.996670716
XC	264	Empty					FALSE	FALSE	1	1		-3527.47727	0.000283408	-60.08263798	0	-11.78482629					-3560.55968	0.000280776	-65.3097333	0	-11.79828916					0	0.006685766	1	0.995743773	0.934438753	0.002968239	-121.9837769	-11.79155772	0.005218772	0.996670716
XC	265	Empty					FALSE	FALSE	1	1		-3527.47727	0.000283408	-60.08263798	0	-11.78482629					-3560.55968	0.000280776	-65.3097333	0	-11.79828916					0	0.006685766	1	0.995743773	0.934438753	0.002968239	-121.9837769	-11.79155772	0.005218772	0.996670716
XC	288	Empty					FALSE	FALSE	1	1		-3527.47727	0.000283408	-60.08263798	0	-11.78482629					-3560.55968	0.000280776	-65.3097333	0	-11.79828916					0	0.006685766	1	0.995743773	0.934438753	0.002968239	-121.9837769	-11.79155772	0.005218772	0.996670716
XC	289	Empty					FALSE	FALSE	1	1		-3527.47727	0.000283408	-60.08263798	0	-11.78482629					-3560.55968	0.000280776	-65.3097333	0	-11.79828916					0	0.006685766	1	0.995743773	0.934438753	0.002968239	-121.9837769	-11.79155772	0.005218772	0.996670716
XC	312	Empty					FALSE	FALSE	1	1		-3527.47727	0.000283408	-60.08263798	0	-11.78482629					-3560.55968	0.000280776	-65.3097333	0	-11.79828916					0	0.006685766	1	0.995743773	0.934438753	0.002968239	-121.9837769	-11.79155772	0.005218772	0.996670716
XC	313	Empty					FALSE	FALSE	1	1		-3527.47727	0.000283408	-60.08263798	0	-11.78482629					-3560.55968	0.000280776	-65.3097333	0	-11.79828916					0	0.006685766	1	0.995743773	0.934438753	0.002968239	-121.9837769	-11.79155772	0.005218772	0.996670716
XC	336	Empty					FALSE	FALSE	1	1		-3527.47727	0.000283408	-60.08263798	0	-11.78482629					-3560.55968	0.000280776	-65.3097333	0	-11.79828916					0	0.006685766	1	0.995743773	0.934438753	0.002968239	-121.9837769	-11.79155772	0.005218772	0.996670716
XC	337	Empty					FALSE	FALSE	1	1		-3527.47727	0.000283408	-60.08263798	0	-11.78482629					-3560.55968	0.000280776	-65.3097333	0	-11.79828916					0	0.006685766	1	0.995743773	0.934438753	0.002968239	-121.9837769	-11.79155772	0.005218772	0.996670716
XC	360	Empty					FALSE	FALSE	17.95018244	20.90780541		-3510.527087	0.005087232	-59.79392977	4.165926602	-7.618899683					-3540.651875	0.005870407	-64.94457345	4.385969732	-7.412319431					-0.001045946	0.129891349	19.42899393	0.917768997	0.939862545	-0.045545954	-53.18641195	-7.515609557	0.011968184	0.679392474
XC	361	Empty					FALSE	FALSE	1	1		-3527.47727	0.000283408	-60.08263798	0	-11.78482629					-3560.55968	0.000280776	-65.3097333	0	-11.79828916					0	0.006685766	1	0.995743773	0.934438753	0.002968239	-121.9837769	-11.79155772	0.005218772	0.996670716
XC	384	Empty					FALSE	FALSE	1	1		-3527.47727	0.000283408	-60.08263798	0	-11.78482629					-3560.55968	0.000280776	-65.3097333	0	-11.79828916					0	0.006685766	1	0.995743773	0.934438753	0.002968239	-121.9837769	-11.79155772	0.005218772	0.996670716
XCI	1	Empty					FALSE	FALSE	1	1		-3663.434502	0.000272893	-55.15243152	0	-11.83936171					-3534.226324	0.000282867	-48.85722832	0	-11.78758654					0	0.013993941	1	0.991091762	0.934438753	-0.011415173	-197.0469382	-11.81347412	0.003230775	0.904802632
XCI	24	Empty					FALSE	FALSE	114.123046	125.066917		-3550.311456	0.031143426	-53.44938182	6.834446349	-5.004915357					-3410.159407	0.035377344	-47.14212433	6.966556404	-4.821030138					-0.003870234	1.668719914	119.5949815	0.343696045	0.954521234	-0.040542248	-46.05950051	-4.912972748	0.013819511	0.711207124
XCI	25	Empty					FALSE	FALSE	1	1		-3663.434502	0.000272893	-55.15243152	0	-11.83936171					-3534.226324	0.000282867	-48.85722832	0	-11.78758654					0	0.013993941	1	0.991091762	0.934438753	-0.011415173	-197.0469382	-11.81347412	0.003230775	0.904802632
XCI	48	Empty					FALSE	FALSE	1	1		-3663.434502	0.000272893	-55.15243152	0	-11.83936171					-3534.226324	0.000282867	-48.85722832	0	-11.78758654					0	0.013993941	1	0.991091762	0.934438753	-0.011415173	-197.0469382	-11.81347412	0.003230775	0.904802632
XCI	49	Empty					FALSE	FALSE	1	1		-3663.434502	0.000272893	-55.15243152	0	-11.83936171					-3534.226324	0.000282867	-48.85722832	0	-11.78758654					0	0.013993941	1	0.991091762	0.934438753	-0.011415173	-197.0469382	-11.81347412	0.003230775	0.904802632
XCI	73	Empty					FALSE	FALSE	1	1		-3663.434502	0.000272893	-55.15243152	0	-11.83936171					-3534.226324	0.000282867	-48.85722832	0	-11.78758654					0	0.013993941	1	0.991091762	0.934438753	-0.011415173	-197.0469382	-11.81347412	0.003230775	0.904802632
XCI	96	Empty					FALSE	FALSE	1	1		-3663.434502	0.000272893	-55.15243152	0	-11.83936171					-3534.226324	0.000282867	-48.85722832	0	-11.78758654					0	0.013993941	1	0.991091762	0.934438753	-0.011415173	-197.0469382	-11.81347412	0.003230775	0.904802632
XCI	97	Empty					FALSE	FALSE	1	1		-3663.434502	0.000272893	-55.15243152	0	-11.83936171					-3534.226324	0.000282867	-48.85722832	0	-11.78758654					0	0.013993941	1	0.991091762	0.934438753	-0.011415173	-197.0469382	-11.81347412	0.003230775	0.904802632
XCI	121	Empty					FALSE	FALSE	1	1		-3663.434502	0.000272893	-55.15243152	0	-11.83936171					-3534.226324	0.000282867	-48.85722832	0	-11.78758654					0	0.013993941	1	0.991091762	0.934438753	-0.011415173	-197.0469382	-11.81347412	0.003230775	0.904802632
XCI	144	Empty					FALSE	FALSE	1	1		-3663.434502	0.000272893	-55.15243152	0	-11.83936171					-3534.226324	0.000282867	-48.85722832	0	-11.78758654					0	0.013993941	1	0.991091762	0.934438753	-0.011415173	-197.0469382	-11.81347412	0.003230775	0.904802632
XCI	145	Empty					FALSE	FALSE	1	1		-3663.434502	0.000272893	-55.15243152	0	-11.83936171					-3534.226324	0.000282867	-48.85722832	0	-11.78758654					0	0.013993941	1	0.991091762	0.934438753	-0.011415173	-197.0469382	-11.81347412	0.003230775	0.904802632
XCI	169	Empty					FALSE	FALSE	1	1		-3663.434502	0.000272893	-55.15243152	0	-11.83936171					-3534.226324	0.000282867	-48.85722832	0	-11.78758654					0	0.013993941	1	0.991091762	0.934438753	-0.011415173	-197.0469382	-11.81347412	0.003230775	0.904802632
XCI	192	Empty					FALSE	FALSE	1	1		-3663.434502	0.000272893	-55.15243152	0	-11.83936171					-3534.226324	0.000282867	-48.85722832	0	-11.78758654					0	0.013993941	1	0.991091762	0.934438753	-0.011415173	-197.0469382	-11.81347412	0.003230775	0.904802632
XCI	193	Empty					FALSE	FALSE	1	1		-3663.434502	0.000272893	-55.15243152	0	-11.83936171					-3534.226324	0.000282867	-48.85722832	0	-11.78758654					0	0.013993941	1	0.991091762	0.934438753	-0.011415173	-197.0469382	-11.81347412	0.003230775	0.904802632
XCI	216	Empty					FALSE	FALSE	1	1		-3663.434502	0.000272893	-55.15243152	0	-11.83936171					-3534.226324	0.000282867	-48.85722832	0	-11.78758654					0	0.013993941	1	0.991091762	0.934438753	-0.011415173	-197.0469382	-11.81347412	0.003230775	0.904802632
XCI	217	Empty					FALSE	FALSE	1	1		-3663.434502	0.000272893	-55.15243152	0	-11.83936171					-3534.226324	0.000282867	-48.85722832	0	-11.78758654					0	0.013993941	1	0.991091762	0.934438753	-0.011415173	-197.0469382	-11.81347412	0.003230775	0.904802632
XCI	240	Empty					FALSE	FALSE	1	1		-3663.434502	0.000272893	-55.15243152	0	-11.83936171					-3534.226324	0.000282867	-48.85722832	0	-11.78758654					0	0.013993941	1	0.991091762	0.934438753	-0.011415173	-197.0469382	-11.81347412	0.003230775	0.904802632
XCI	241	Empty					FALSE	FALSE	1	1		-3663.434502	0.000272893	-55.15243152	0	-11.83936171					-3534.226324	0.000282867	-48.85722832	0	-11.78758654					0	0.013993941	1	0.991091762	0.934438753	-0.011415173	-197.0469382	-11.81347412	0.003230775	0.904802632
XCI	264	Empty					FALSE	FALSE	1	1		-3663.434502	0.000272893	-55.15243152	0	-11.83936171					-3534.226324	0.000282867	-48.85722832	0	-11.78758654					0	0.013993941	1	0.991091762	0.934438753	-0.011415173	-197.0469382	-11.81347412	0.003230775	0.904802632
XCI	265	Empty					FALSE	FALSE	1	1		-3663.434502	0.000272893	-55.15243152	0	-11.83936171					-3534.226324	0.000282867	-48.85722832	0	-11.78758654					0	0.013993941	1	0.991091762	0.934438753	-0.011415173	-197.0469382	-11.81347412	0.003230775	0.904802632
XCI	288	Empty					FALSE	FALSE	1	1		-3663.434502	0.000272893	-55.15243152	0	-11.83936171					-3534.226324	0.000282867	-48.85722832	0	-11.78758654					0	0.013993941	1	0.991091762	0.934438753	-0.011415173	-197.0469382	-11.81347412	0.003230775	0.904802632
XCI	289	Empty					FALSE	FALSE	1	1		-3663.434502	0.000272893	-55.15243152	0	-11.83936171					-3534.226324	0.000282867	-48.85722832	0	-11.78758654					0	0.013993941	1	0.991091762	0.934438753	-0.011415173	-197.0469382	-11.81347412	0.003230775	0.904802632
XCI	312	Empty					FALSE	FALSE	1	1		-3663.434502	0.000272893	-55.15243152	0	-11.83936171					-3534.226324	0.000282867	-48.85722832	0	-11.78758654					0	0.013993941	1	0.991091762	0.934438753	-0.011415173	-197.0469382	-11.81347412	0.003230775	0.904802632
XCI	313	Empty					FALSE	FALSE	1	1		-3663.434502	0.000272893	-55.15243152	0	-11.83936171					-3534.226324	0.000282867	-48.85722832	0	-11.78758654					0	0.013993941	1	0.991091762	0.934438753	-0.011415173	-197.0469382	-11.81347412	0.003230775	0.904802632
XCI	336	Empty					FALSE	FALSE	1	1		-3663.434502	0.000272893	-55.15243152	0	-11.83936171					-3534.226324	0.000282867	-48.85722832	0	-11.78758654					0	0.013993941	1	0.991091762	0.934438753	-0.011415173	-197.0469382	-11.81347412	0.003230775	0.904802632
XCI	337	Empty					FALSE	FALSE	1	1		-3663.434502	0.000272893	-55.15243152	0	-11.83936171					-3534.226324	0.000282867	-48.85722832	0	-11.78758654					0	0.013993941	1	0.991091762	0.934438753	-0.011415173	-197.0469382	-11.81347412	0.003230775	0.904802632
XCI	361	Empty					FALSE	FALSE	1	1		-3663.434502	0.000272893	-55.15243152	0	-11.83936171					-3534.226324	0.000282867	-48.85722832	0	-11.78758654					0	0.013993941	1	0.991091762	0.934438753	-0.011415173	-197.0469382	-11.81347412	0.003230775	0.904802632
XCI	384	Empty					FALSE	FALSE	1	1		-3663.434502	0.000272893	-55.15243152	0	-11.83936171					-3534.226324	0.000282867	-48.85722832	0	-11.78758654					0	0.013993941	1	0.991091762	0.934438753	-0.011415173	-197.0469382	-11.81347412	0.003230775	0.904802632
VI	13	Empty					FALSE	FALSE	6380.573316	6129.675303		3555.406298	2.258476499	89.69928223	12.63947035	1.175357878					3568.343102	2.393159037	97.79666674	12.58159494	1.258944585					0.088728576	42.30617165	6255.124309	0.015045116	0.508795221	-0.018428849	26.22607386	1.217151231	0.024262553	0.857192266
VI	37	PosCtrl					FALSE	TRUE	6903.01338	6845.901918		4077.846362	2.443400102	102.8799133	12.75301057	1.288898097					4284.569717	2.672789541	117.4261064	12.74102491	1.418374553					0.020197126	82.52766063	6874.457649	0.007713639	0.830598681	-0.02854643	19.96210056	1.353636325	0.031864785	0.789460475
VI	53	PosCtrl					FALSE	TRUE	5825.484213	5092.996379		3000.317195	2.061996397	75.69494912	12.50816226	1.044049788					2531.664179	1.988416957	69.38467263	12.31429898	0.991648622					0.259039925	14.57701458	5459.240296	0.043604533	0.076554822	0.011553191	30.77797577	1.017849205	0.02067699	0.93779129
VI	85	PosCtrl					FALSE	TRUE	8264.162548	7177.426063		5438.995531	2.925194332	137.2203215	13.01265292	1.548540448					4616.093862	2.802223804	126.5121038	12.80925085	1.486600494					0.384317834	14.06404693	7720.794306	0.045189707	0.009660035	0.013656263	41.05532159	1.517570471	0.015503323	0.923406869
VI	133	PosCtrl					FALSE	TRUE	7811.456429	6870.920174		4986.289411	2.764953852	125.7990068	12.93137585	1.467263378					4309.587973	2.682557215	118.1117753	12.74628761	1.423637253					0.332615	15.39891672	7341.188301	0.041283886	0.024404699	0.009618506	48.6429909	1.445450315	0.013085752	0.951042051
VI	181	PosCtrl					FALSE	TRUE	7953.498085	6907.828239		5128.331067	2.815231112	129.3825732	12.95737381	1.493261339					4346.496038	2.696966929	119.1233052	12.7540165	1.431366142					0.369794863	14.05570071	7430.663162	0.045216451	0.012663803	0.013646395	39.58051778	1.46231374	0.016080749	0.923474306
VI	197	PosCtrl					FALSE	TRUE	6674.711399	5752.268373		3849.544381	2.362590019	97.12008669	12.70448974	1.240377276					3190.936172	2.245811133	87.45317153	12.48991527	1.167264917					0.326216438	13.28200867	6213.489886	0.047840726	0.027175819	0.016119509	28.82996637	1.203821096	0.022073028	0.906591098
VI	229	PosCtrl					FALSE	TRUE	8164.505409	6667.869902		5339.338391	2.889919554	134.7060733	12.99514978	1.531037309					4106.537701	2.603281956	112.5468285	12.70301024	1.380359886					0.529276162	9.856735157	7416.187655	0.06436705	0.00041118	0.033220731	18.66414918	1.455698598	0.034076648	0.791398103
VI	245	PosCtrl					FALSE	TRUE	6318.950767	5204.740919		3493.783749	2.236664497	88.14460803	12.62546931	1.161356842					2643.408718	2.032044464	72.44722664	12.34561064	1.022960281					0.394033623	10.24193967	5761.845843	0.061961727	0.00802283	0.030513098	15.15192213	1.092158562	0.041954932	0.809402951
VI	277	PosCtrl					FALSE	TRUE	8122.582929	6680.380685		5297.415912	2.875080616	133.6484118	12.98772285	1.523610385					4119.048484	2.608166439	112.8897083	12.7057146	1.383064248					0.510026165	10.20423282	7401.481807	0.062189238	0.000656079	0.030987027	19.87797148	1.453337317	0.031999419	0.806243893
VI	325	PosCtrl					FALSE	TRUE	7784.427411	6700.793568		4959.260394	2.755386624	125.1170922	12.92637521	1.462262742					4139.461367	2.616136074	113.449159	12.71011625	1.387465893					0.383220603	13.22999995	7242.61049	0.048028083	0.009862491	0.016490898	33.52999899	1.424864317	0.018980947	0.904059185
VI	341	PosCtrl					FALSE	TRUE	5954.40114	5349.71552		3129.234122	2.10762801	78.94739197	12.5397407	1.075628234					2788.38332	2.088645713	76.42050847	12.38524646	1.062596107					0.213843439	18.09787723	5652.05833	0.035140755	0.139841018	0.002873269	50.41749562	1.06911217	0.012625306	0.997322757
VI	365	Empty					FALSE	FALSE	6344.419569	5718.714857		3519.252552	2.245679469	88.78716	12.63127247	1.167159999					3157.382656	2.232711108	86.5335789	12.48147526	1.158824903					0.221276715	18.70310834	6031.567213	0.0340058	0.127298136	0.001837687	56.44203931	1.162992451	0.011277997	0.995567171
VI	373	Empty					FALSE	FALSE	6113.184282	5922.918322		3288.017265	2.163831109	82.95332906	12.57770834	1.113595875					3361.586121	2.312436598	92.13013103	12.53209248	1.209442122					0.067286415	48.85536858	6018.051302	0.013028883	0.602418529	-0.021131782	22.33762078	1.161518998	0.028480875	0.838972316
VII	13	Empty					FALSE	FALSE	5531.257259	6589.616632		3168.914483	2.341428735	123.7068917	12.43339173	1.227390615					3918.403139	2.466900025	120.7655483	12.68597882	1.30269929					-0.374282438	11.32437745	6060.436946	0.056071315	0.018382631	-0.016603743	21.71972642	1.265044952	0.029289987	0.869538762
VII	149	PosCtrl					FALSE	TRUE	5089.893934	6326.214861		2727.551158	2.154595846	106.4771162	12.31341988	1.107418764					3655.001368	2.368292492	112.6474813	12.62712684	1.243847311					-0.437217473	9.157885713	5708.054397	0.069241686	0.005638148	-0.030079198	14.4407617	1.175633038	0.044014651	0.779323484
VII	181	PosCtrl					FALSE	TRUE	5034.049742	5964.744415		2671.706965	2.13095652	104.2970916	12.29750376	1.091502643					3293.530923	2.232971805	101.5069286	12.54224461	1.158965076					-0.329134584	11.647682	5499.397079	0.054522651	0.039066623	-0.014873836	20.16977075	1.12523386	0.031537241	0.881270737
VII	197	PosCtrl					FALSE	TRUE	4849.431541	5866.955702		2487.088764	2.052806049	97.09003571	12.24359993	1.037598813					3195.742209	2.196363457	98.49307138	12.51839638	1.135116854					-0.359841311	10.40451847	5358.193621	0.060999488	0.02359426	-0.021500372	16.46759989	1.086357834	0.038611515	0.836494167
VII	229	PosCtrl					FALSE	TRUE	5054.385463	5565.724482		2692.042686	2.139564805	105.0909498	12.30331998	1.097318864					2894.51099	2.083594029	89.20909726	12.44235378	1.059074248					-0.180831974	19.8252567	5310.054973	0.032084361	0.272795845	0.008432014	22.28809656	1.078196556	0.028544075	0.959175343
VII	245	PosCtrl					FALSE	TRUE	4770.656549	5341.556482		2408.313772	2.019459918	94.0148472	12.21997211	1.013970998					2670.342989	1.999674117	82.30021869	12.38304448	0.999764947					-0.201895334	17.05822751	5056.106515	0.03727773	0.217215457	0.003132091	22.37498832	1.006867972	0.028433374	0.995545755
VII	277	PosCtrl					FALSE	TRUE	5045.837103	5327.267843		2683.494326	2.135946211	104.7572422	12.30087792	1.094876803					2656.054351	1.994324998	81.85984151	12.3791801	0.995900573					-0.099526292	32.05868851	5186.552473	0.019851511	0.570995527	0.021821867	15.71774167	1.045388688	0.040448742	0.867835689
VII	365	Empty					FALSE	FALSE	5346.428126	5470.317768		2984.08535	2.263188975	116.4916015	12.38435965	1.17835854					2799.104275	2.04787741	86.26865347	12.41740893	1.034129396					-0.043812828	53.52437515	5408.372947	0.011892632	0.838845875	0.031799041	13.05987385	1.106243968	0.048651309	0.800838643
VII	373	Empty					FALSE	FALSE	5070.313061	5370.577778		2707.970285	2.146307095	105.7127254	12.30785911	1.101857999					2699.364285	2.010538578	83.19465771	12.39086159	1.00758206					-0.106186814	30.70177568	5220.44542	0.020728273	0.54185633	0.020785567	16.28145114	1.054720029	0.039051867	0.874858003
VIII	13	Empty					FALSE	FALSE	4813.794813	4604.639631		2802.008606	2.392796409	111.7912179	12.23295893	1.258709096					2632.278477	2.334582397	104.393478	12.16887254	1.223178017					0.073966474	36.53780451	4709.217222	0.017419243	0.572430638	0.007833744	14.61836888	1.240943557	0.043481563	0.963278087
VIII	37	PosCtrl					FALSE	TRUE	4437.725856	4393.734132		2425.939649	2.205863545	96.78726441	12.11560483	1.141354994					2421.372978	2.22765193	96.02918116	12.10123186	1.155537339					0.015557409	56.26623639	4415.729994	0.011313228	0.854259926	-0.003126864	13.78490325	1.148446166	0.046101633	0.961496477
VIII	133	PosCtrl					FALSE	TRUE	4853.935542	4752.233581		2842.149335	2.41274919	113.3927051	12.24493923	1.270689397					2779.872427	2.409413495	110.2469034	12.21439003	1.268695514					0.035966288	52.84503026	4803.084561	0.012045481	0.751441954	0.000439603	15.2946379	1.269692456	0.041564563	0.985968903
VIII	181	PosCtrl					FALSE	TRUE	4584.468329	4436.647297		2572.682122	2.278804931	102.6418217	12.16253872	1.188288878					2464.286143	2.249409185	97.73107349	12.11525415	1.169559632					0.052276021	42.73935308	4510.557813	0.014892683	0.672245955	0.004129346	14.11275159	1.178924255	0.045034273	0.988699153
VIII	197	PosCtrl					FALSE	TRUE	4565.972412	4645.115378		2554.186205	2.269611153	101.9038935	12.15670643	1.18245659					2672.754224	2.355103865	105.9987048	12.18149872	1.235804196					-0.027988435	54.12270753	4605.543895	0.011761188	0.920181507	-0.011761858	13.86778297	1.209130393	0.045827064	0.902439746
VIII	277	PosCtrl					FALSE	TRUE	4735.656443	4373.465923		2723.870235	2.353956114	108.6737458	12.20934871	1.235098869					2401.104769	2.217375816	95.22536467	12.09456134	1.148866818					0.128086503	23.22104228	4554.561183	0.027398713	0.358983778	0.019012084	12.74314148	1.191982843	0.049855665	0.886898307
VIII	325	PosCtrl					FALSE	TRUE	4760.643526	4551.069127		2748.857318	2.366376461	109.6706508	12.21694089	1.242691052					2578.707973	2.307421802	102.2689265	12.15198978	1.206295265					0.074114728	36.07616725	4655.856326	0.017642029	0.571773221	0.008024392	14.40904553	1.224493158	0.044111223	0.961970576
VIII	341	PosCtrl					FALSE	TRUE	4503.628706	4292.733465		2491.842499	2.238621922	99.41657822	12.13687218	1.162622339					2320.372311	2.176443932	92.0235978	12.06768088	1.121986364					0.074581836	33.93839122	4398.181086	0.018752675	0.569704221	0.008959251	13.36654441	1.142304351	0.047539288	0.95556061
IX	53	PosCtrl					FALSE	TRUE	5580.455569	5521.144599		2860.604059	2.051750086	95.81098747	12.44616719	1.036855111					2712.602474	1.965840053	75.55873832	12.43075167	0.975146853					0.020974968	76.75427727	5550.800084	0.008293789	0.826646282	0.01360518	20.51110728	1.006000982	0.031013249	0.923755986
IX	85	PosCtrl					FALSE	TRUE	7054.303794	6750.849589		4334.452284	2.593635634	145.1749858	12.78428799	1.374975915					3942.307464	2.403684648	109.8118065	12.72085336	1.265248543					0.107314758	41.72152874	6902.576691	0.015255862	0.434282292	0.024192234	19.75910381	1.320112229	0.032191595	0.851813319
IX	133	PosCtrl					FALSE	TRUE	6862.539959	6414.302795		4142.688449	2.523130375	138.7521876	12.74452693	1.335214853					3605.76067	2.283854936	100.4373953	12.64707674	1.191471927					0.158516382	28.41509243	6638.421377	0.022395041	0.264556367	0.031691842	15.52822574	1.26334339	0.040941052	0.801551687
IX	181	PosCtrl					FALSE	TRUE	6103.497106	6618.742187		3383.645596	2.244055267	113.3293595	12.57542038	1.166108305					3810.200063	2.356646934	106.131994	12.69234136	1.236736543					-0.18221333	23.92007333	6361.119647	0.026598969	0.268877046	-0.01557182	23.11846125	1.201422424	0.027520135	0.876533828
IX	229	PosCtrl					FALSE	TRUE	6276.697005	6487.250455		3556.845495	2.307735177	119.1303907	12.61578985	1.206477775					3678.70833	2.309828433	102.4693307	12.66339142	1.207786606					-0.074460964	51.37107769	6381.97373	0.012391007	0.686818672	-0.000288565	31.65694491	1.20713219	0.020103271	0.980970523
IX	373	Empty					FALSE	FALSE	5619.266023	6436.368949		2899.414513	2.066019414	97.11087652	12.45616599	1.046853909					3627.826824	2.291711736	101.0520414	12.65203131	1.196426494					-0.288963544	14.56551714	6027.817486	0.043638845	0.071609134	-0.032977141	13.36177639	1.121640202	0.047556189	0.760261371
X	13	Empty					FALSE	FALSE	5504.528297	5264.610643		3161.421214	2.349243164	169.119962	12.42640322	1.232196057					3020.907382	2.346393453	128.4066666	12.36211112	1.230445189					0.084845438	42.74411994	5384.56947	0.014891023	0.525168057	0.000386024	21.83771812	1.231320623	0.029131952	0.985601098
X	365	Empty					FALSE	FALSE	4992.299841	5143.564488		2649.192758	2.130632389	141.7183438	12.28548887	1.091281703					2899.861227	2.292444182	123.2614797	12.32855278	1.196886845					-0.053493834	59.72982263	5067.932164	0.010657328	0.789866555	-0.023283382	14.81132471	1.144084274	0.042916829	0.824529743
X	373	Empty					FALSE	FALSE	5145.690542	5234.765455		2802.583459	2.196097045	149.9239665	12.32914898	1.134941814					2991.062193	2.333091699	127.1380673	12.35390918	1.22224325					-0.031500808	88.20527358	5190.227998	0.007217171	0.902025135	-0.019247857	16.52972182	1.178592532	0.038466759	0.851662984
X	374	Empty					FALSE	FALSE	4779.920131	4821.489058		2436.813048	2.039992182	130.3571091	12.2227708	1.028563629					2577.785796	2.148897825	109.5713438	12.23526306	1.103597126					-0.014700601	109.8222761	4800.704594	0.005796658	0.989167491	-0.016543073	15.74244984	1.066080377	0.040385427	0.869949749
X	375	Empty					FALSE	FALSE	4953.673418	4776.324765		2610.566335	2.11414726	139.6520266	12.27428304	1.080075876					2532.621503	2.128768473	107.6515907	12.22168522	1.090019287					0.062718287	50.33415195	4864.999092	0.012646206	0.623324289	-0.002192282	19.17145657	1.085047582	0.033176579	0.967906838
X	376	Empty					FALSE	FALSE	4844.814053	4892.63997		2501.70697	2.067687853	133.828604	12.24222558	1.048018413					2648.936709	2.180609198	112.595684	12.25639741	1.124731476					-0.016913348	107.5139253	4868.727012	0.005921107	0.977660044	-0.016913377	15.93183778	1.086374944	0.039906614	0.867441821
X	377	Empty					FALSE	FALSE	4873.557359	4820.122515		2530.450276	2.079955028	135.3662247	12.25075951	1.056552341					2576.419254	2.148288768	109.5132576	12.2348541	1.103188168					0.018896911	103.5071361	4846.839937	0.0061503	0.837214904	-0.010282073	17.69986232	1.079870255	0.035929302	0.912531215
X	378	Empty					FALSE	FALSE	5033.266479	5080.355641		2690.159396	2.148116284	143.9098507	12.29727927	1.103072099					2836.65238	2.264272521	120.5747249	12.31071378	1.179047845					-0.016652799	112.1463509	5056.81106	0.005676537	0.97901484	-0.016750816	16.78467749	1.141059972	0.037883846	0.868542619
X	380	Empty					FALSE	FALSE	4866.670003	4891.135629		2523.56292	2.077015617	134.9977862	12.24871924	1.05451207					2647.432368	2.179938726	112.5317405	12.25595376	1.124287822					-0.008652122	120.9002277	4878.902816	0.005265542	0.979372797	-0.015383867	16.4314085	1.089399946	0.03869635	0.877808952
X	381	Empty					FALSE	FALSE	4970.411476	4985.605728		2627.304393	2.121290791	140.5474276	12.27914958	1.084942408					2741.902467	2.222043268	116.5472858	12.28355308	1.151887148					-0.005373356	126.9923559	4978.008602	0.005012952	0.962329366	-0.014759698	17.05783558	1.118414778	0.037278584	0.882045756
X	382	Empty					FALSE	FALSE	4770.353664	4973.171287		2427.246581	2.035909369	129.8453517	12.21988051	1.025673346					2729.468026	2.216501341	116.0187475	12.27995041	1.148284473					-0.071725235	44.91942421	4871.762475	0.014170142	0.699984849	-0.027032791	13.05085822	1.08697891	0.048684787	0.799506059
X	383	Empty					FALSE	FALSE	5533.869273	5085.671595		3190.76219	2.361765416	170.6895551	12.43407285	1.239865681					2841.968334	2.266641798	120.8006848	12.31222259	1.180556655					0.158502418	23.35253411	5309.770434	0.027244627	0.26459535	0.013076207	18.99812194	1.210211168	0.03347872	0.92737199
XII	98	PosCtrl					FALSE	TRUE	5914.700125	5967.814448		3180.546295	2.163265307	131.4269453	12.53008931	1.113210611					3032.184465	2.03289055	134.2217186	12.54298696	1.023532543					-0.018783561	85.8130401	5941.257286	0.007418348	0.967937481	0.019771847	18.10850327	1.068371577	0.035120176	0.881736855
XII	146	PosCtrl					FALSE	TRUE	6021.623482	6374.572271		3287.469652	2.20237187	135.8452461	12.55593679	1.139058088					3438.942289	2.171449505	152.2271318	12.63811283	1.118658404					-0.12481822	33.0212475	6198.097876	0.019273205	0.464490252	0.004497637	28.45086332	1.128858246	0.022366907	0.986170855
XII	194	PosCtrl					FALSE	TRUE	6231.026848	6091.084509		3496.873019	2.278959867	144.4982391	12.60525422	1.188375519					3155.454527	2.074881557	139.6783522	12.57248341	1.053028984					0.049489768	65.00047922	6161.055679	0.009793306	0.685548809	0.029840641	14.40837018	1.120702251	0.044113284	0.813890651
XII	242	PosCtrl					FALSE	TRUE	5985.4094	6094.383409		3251.25557	2.189126791	134.3488031	12.54723421	1.130355516					3158.753427	2.076005303	139.8243802	12.57326455	1.053810129					-0.038538004	71.89832036	6039.896404	0.008853875	0.865811191	0.016876408	20.15797024	1.092082822	0.031555673	0.901432034
XII	365	Empty					FALSE	FALSE	5749.502594	5702.633553		3015.348764	2.102845323	124.6006316	12.48922143	1.072342735					2767.003571	1.942558697	122.483305	12.47741261	0.957958192					0.016574955	84.08544943	5726.068073	0.007570748	0.849058716	0.025219028	14.74298189	1.015150464	0.043115168	0.844891299
XII	366	Empty					FALSE	FALSE	5727.171325	5746.534509		2993.017496	2.094677799	123.677856	12.48360705	1.066728347					2810.904527	1.957513223	124.4266108	12.48847647	0.969022053					-0.006847674	88.71269237	5736.852917	0.007175893	0.969991389	0.021541877	16.38987497	1.0178752	0.038794168	0.869731991
XII	369	Empty					FALSE	FALSE	5751.971	6007.335879		3017.81717	2.103748127	124.7026313	12.48984069	1.072961987					3071.705897	2.046353224	135.9711618	12.55250961	1.033055192					-0.090308256	41.17489781	5879.653439	0.015458318	0.612512514	0.008798484	24.36108652	1.05300859	0.026117988	0.956662731
XII	370	Empty					FALSE	FALSE	5681.239844	6166.856051		2947.086014	2.077878641	121.7798694	12.47199009	1.055111396					3231.226069	2.100692556	143.0324313	12.59031946	1.070865034					-0.171735256	23.59374107	5924.047947	0.02696643	0.299576504	-0.003473297	27.15534133	1.062988215	0.023433041	0.959120886
XV	325	PosCtrl					FALSE	TRUE	4880.441203	4918.037928		2506.758417	2.056062938	124.0668212	12.25279586	1.03988594					2436.170209	1.981587451	103.0269585	12.26386715	0.986656838					-0.013295856	52.22271056	4899.239565	0.012188988	0.996474226	0.011735731	13.44601478	1.013271389	0.04725935	0.936541896
XXIII	5	NoVirus					FALSE	FALSE	5150.037607	5366.99657		2730.454377	2.128481278	91.56808336	12.33036725	1.08982563					2799.045687	2.08999191	105.0900994	12.38989925	1.063497935					-0.076726235	33.96853771	5258.517088	0.018736042	0.675987898	0.005804621	17.21973204	1.076661783	0.036928888	0.977199778
XXIII	13	NoVirus					FALSE	FALSE	5393.056095	6305.60343		2973.472865	2.228919439	99.71791269	12.39688732	1.156345703					3737.652548	2.455500015	140.3300701	12.62241872	1.296017408					-0.322716886	12.45998285	5849.329762	0.050983872	0.04321302	-0.030794236	13.21218084	1.226181556	0.048092611	0.774607256
XXIII	37	PosCtrl					FALSE	TRUE	5624.311568	5744.290093		3204.728338	2.324496012	107.4732594	12.4574608	1.21691918					3176.33921	2.236915874	119.2555751	12.48791289	1.161511578					-0.042429685	45.22807828	5684.30083	0.014073471	0.845899678	0.012216038	17.72073833	1.189215379	0.035887065	0.93325519
XXIII	101	PosCtrl					FALSE	TRUE	6007.494593	5757.595608		3587.911363	2.482863378	120.3236243	12.55254773	1.312006108					3189.644726	2.242097249	119.7551303	12.49125075	1.164849432					0.088375276	35.27524441	5882.5451	0.018042379	0.510273732	0.032444491	12.94684005	1.23842777	0.049074391	0.796548923
XXIII	133	PosCtrl					FALSE	TRUE	4978.624055	5453.73562		2559.040825	2.057637031	85.81958576	12.28153136	1.040989742					2885.784738	2.123769445	108.3467148	12.41302905	1.086627734					-0.168020353	19.91115735	5216.179837	0.031946175	0.311001316	-0.010062074	16.30507859	1.063808738	0.038995419	0.914032751
XXIII	149	PosCtrl					FALSE	TRUE	6026.276626	5973.11926		3606.693396	2.490625886	120.9534956	12.55705118	1.316509562					3405.168378	2.32602551	127.8469604	12.54426881	1.217867496					0.018798783	52.81748196	5999.697943	0.012051762	0.837714708	0.021748192	16.13416757	1.267188529	0.039407453	0.868334598
XXIII	229	PosCtrl					FALSE	TRUE	5576.884968	5594.601604		3157.301738	2.304894867	105.8827685	12.4452438	1.204702176					3026.650722	2.178624849	113.6355246	12.44981968	1.123418368					-0.006265382	50.41534977	5585.743286	0.012625843	0.96696485	0.017921116	15.85872138	1.164060272	0.040090118	0.894318141
XXIII	325	PosCtrl					FALSE	TRUE	5327.771828	5239.421345		2908.188598	2.201937822	97.5285499	12.37931658	1.13877496					2671.470462	2.040312134	100.3002908	12.35519177	1.028790455					0.031244618	44.41973327	5283.596586	0.014329493	0.774911554	0.024248926	13.18140568	1.083782707	0.048204467	0.851430834
XXIII	341	PosCtrl					FALSE	TRUE	5178.65705	5176.271536		2759.07382	2.140309532	92.52786046	12.33836231	1.097820684					2608.320654	2.015720617	97.92933281	12.33769758	1.011296269					0.000843623	46.87768459	5177.464293	0.013578385	0.930066319	0.019076543	14.08246073	1.054558476	0.045130817	0.886460215
XXIII	365	NoVirus					FALSE	FALSE	5818.315195	6170.039284		3398.731965	2.404676608	113.9793342	12.50638574	1.265844117					3602.088402	2.402709229	135.2403177	12.59106396	1.264662644					-0.124385112	28.86476331	5994.17724	0.02204644	0.466216104	0.000260486	20.69900462	1.26525338	0.030732163	0.984739328
XXIII	373	NoVirus					FALSE	FALSE	5526.981169	6005.914028		3107.397939	2.284269911	104.2092027	12.43227598	1.19173436					3437.963146	2.338796302	129.0782391	12.55216811	1.225766793					-0.16937173	21.86691439	5766.447599	0.029093109	0.306812462	-0.007503329	19.05109648	1.208750576	0.033385798	0.93151788
XXV	13	NoVirus					FALSE	FALSE	5484.590261	5844.994105		2767.824526	2.018793961	120.2899495	12.42116813	1.013495319					3040.844324	2.084408666	134.1357365	12.51298585	1.059638828					-0.127454656	31.11752666	5664.792183	0.020451521	0.454061599	-0.010173529	24.60633182	1.036567073	0.025857964	0.913272013
XXV	365	NoVirus					FALSE	FALSE	5818.390128	6030.863168		3101.624393	2.141660598	134.7969274	12.50640432	1.098731508					3226.713386	2.150692238	142.334671	12.55814879	1.104801761					-0.075139815	54.18844632	5924.626648	0.011746923	0.683566054	-0.001338344	31.14387916	1.101766634	0.020434228	0.973765875
XXVI	5	NoVirus					FALSE	FALSE	5365.550827	5164.793693		2822.076171	2.109535794	106.6003556	12.38951057	1.076992264					2518.87348	1.951983914	113.3350723	12.33449501	0.964943215					0.070996555	41.84205497	5265.17226	0.015211935	0.585675503	0.024704108	13.85627724	1.020967739	0.045864985	0.848361117
XXVI	6	NoVirus					FALSE	FALSE	5603.286807	5688.222395		3059.812151	2.203004773	115.5805313	12.45205762	1.139539318					3042.302182	2.149808739	136.886406	12.47376216	1.104210365					-0.030036961	64.9238998	5645.754601	0.009804855	0.90958647	0.00778918	21.99152342	1.121874841	0.028928489	0.963583732
XXVI	7	NoVirus					FALSE	FALSE	5960.175245	5939.474101		3416.700589	2.343320084	129.0615404	12.54113903	1.228620728					3293.553888	2.244766895	148.1913129	12.53611948	1.16656769					0.007320835	77.68700623	5949.824673	0.008194223	0.896575398	0.013681196	20.99738707	1.197594209	0.030296108	0.923236478
XXVI	8	NoVirus					FALSE	FALSE	5652.772634	5560.702784		3109.297979	2.222460767	117.4497958	12.46474295	1.152224648					2914.782571	2.101613933	131.1487441	12.44105151	1.071499722					0.03255995	63.17007596	5606.737709	0.010077028	0.768351821	0.017797896	17.7596558	1.111862185	0.035808591	0.895156771
XXVI	9	NoVirus					FALSE	FALSE	5151.829983	5347.621452		2608.355328	2.025508677	98.52732121	12.33086927	1.018350962					2701.701239	2.0210819	121.5612883	12.38468163	1.015129837					-0.069240477	42.38334403	5249.725718	0.015017731	0.712021962	0.00071018	21.23290785	1.016740399	0.029960555	0.98782638
XXVI	12	NoVirus					FALSE	FALSE	5803.158514	5601.539833		3259.683858	2.281586923	123.1304321	12.50262262	1.190104315					2955.61962	2.117047901	132.9861805	12.45160776	1.082055964					0.071301236	45.19276895	5702.349173	0.014084463	0.584310199	0.023822051	15.74097689	1.13608014	0.040389196	0.854311704
XXVI	13	NoVirus					FALSE	FALSE	5770.233529	6266.685007		3226.758874	2.268642039	121.8867325	12.49441399	1.181895686					3620.764794	2.368433098	162.9139546	12.61348676	1.243934972					-0.175567084	23.18663049	6018.459268	0.027439325	0.288089056	-0.013678163	21.26740659	1.212915329	0.029912026	0.88939503
XXVI	14	NoVirus					FALSE	FALSE	5608.778467	6017.858647		3065.303812	2.205163891	115.7879719	12.45347089	1.140952579					3371.938434	2.274391578	151.7181745	12.5550345	1.185482713					-0.144668749	26.64667288	5813.318557	0.023879948	0.389300966	-0.009817819	22.03741955	1.163217646	0.028868323	0.915700208
XXVI	15	NoVirus					FALSE	FALSE	6122.780726	6323.91698		3579.30607	2.407250535	135.2037566	12.5799713	1.267452995					3677.996767	2.39006337	165.4890699	12.62660271	1.257050922					-0.071130629	49.39725537	6223.348853	0.012885996	0.702858632	0.002293406	26.22053991	1.262251958	0.024267669	0.998696022
XXVI	16	NoVirus					FALSE	FALSE	5982.018658	6307.141775		3438.544002	2.351908105	129.8866477	12.54641669	1.233898388					3661.221562	2.383723343	164.7342805	12.62277065	1.253218857					-0.114977838	34.25053745	6144.580216	0.018581868	0.504567692	-0.004259696	25.4706158	1.243558622	0.024981452	0.953729685
XXVI	17	NoVirus					FALSE	FALSE	5785.175077	5847.558454		3241.700422	2.274516502	122.4511305	12.49814491	1.185626598					3201.638241	2.210028264	144.0556282	12.51361866	1.144066872					-0.022061507	70.89243348	5816.366766	0.008979485	0.950908991	0.009162916	22.32591501	1.164846735	0.028495788	0.954164526
XXVI	18	NoVirus					FALSE	FALSE	6193.949256	6211.073088		3650.4746	2.435231364	137.8920577	12.59664385	1.284125542					3565.152875	2.34741511	160.4117325	12.60062683	1.231075038					-0.00605574	81.2208866	6202.511172	0.007837733	0.965875326	0.011696354	22.98360649	1.25760029	0.027681405	0.936811396
XXVI	19	NoVirus					FALSE	FALSE	5618.626726	5740.192373		3075.152071	2.209035861	116.1599774	12.45600184	1.143483536					3094.27216	2.16945029	139.2247613	12.48688337	1.117331581					-0.042990961	58.41417313	5679.40955	0.010897314	0.843035738	0.005765874	22.78486196	1.130407558	0.027922552	0.977465695
XXVI	20	NoVirus					FALSE	FALSE	5206.177387	5409.439767		2662.702732	2.046876062	100.5802256	12.34600875	1.033490447					2763.519554	2.044445536	124.3427631	12.40126347	1.031711681					-0.07188252	41.84783195	5307.808577	0.015209835	0.699225392	0.000392175	21.57261372	1.032601064	0.029489443	0.985643321
XXVI	21	NoVirus					FALSE	FALSE	5883.679345	6245.479168		3340.20469	2.313244731	126.1720046	12.52250291	1.209984601					3599.558955	2.360418556	161.9598116	12.60859655	1.239044756					-0.127948335	30.91469089	6064.579256	0.020585613	0.452123587	-0.006407062	24.48288018	1.224514679	0.025988205	0.939019821
XXVI	22	NoVirus					FALSE	FALSE	5796.529198	5915.417013		3253.054542	2.278980522	122.8800181	12.5009736	1.188455291					3269.4968	2.235674751	147.1088799	12.53026416	1.16071237					-0.042043962	60.74964255	5855.973105	0.010478453	0.847869031	0.006116644	23.57286707	1.17458383	0.026990281	0.975058448
XXVI	23	NoVirus					FALSE	FALSE	6235.259397	6279.131241		3691.784742	2.451472981	139.4524961	12.60623386	1.293715558					3633.211028	2.373137032	163.4739648	12.61634925	1.24679746					-0.015515014	79.21364506	6257.195319	0.008036317	0.984931727	0.010344307	23.83292596	1.270256509	0.026696117	0.946069219
XXVI	47	PosCtrl					FALSE	TRUE	5886.698277	5980.265283		3343.223621	2.314431663	126.2860409	12.52324297	1.210724662					3334.34507	2.260183529	150.0266856	12.54599377	1.176441977					-0.03308941	66.55855869	5933.48178	0.009564087	0.893829463	0.007558504	23.47946931	1.19358332	0.027097515	0.965165933
XXVI	95	PosCtrl					FALSE	TRUE	5273.771699	5498.654052		2730.297043	2.073451641	103.1335152	12.3646194	1.052101096					2852.733839	2.078163213	128.3569018	12.42486281	1.055311016					-0.079528294	39.70609991	5386.212875	0.01602991	0.662683031	-0.00070771	22.00495968	1.053706056	0.028910849	0.97809371
XXVI	191	PosCtrl					FALSE	TRUE	5345.668667	5671.223017		2802.194011	2.101718865	105.8493321	12.3841547	1.071636398					3025.302804	2.143383988	136.12153	12.46944418	1.099892384					-0.115130341	30.67125072	5508.445842	0.020748888	0.503932974	-0.006229762	21.75888731	1.085764391	0.029237346	0.94023364
XXVI	239	PosCtrl					FALSE	TRUE	5341.408112	5862.614675		2797.933457	2.100043773	105.6883951	12.3830044	1.070486096					3216.694462	2.215718617	144.7330731	12.51732852	1.147776731					-0.184321572	20.63912176	5602.011394	0.030821191	0.262970948	-0.017040717	18.03083986	1.109131414	0.035271139	0.866579699
XXVI	287	PosCtrl					FALSE	TRUE	5228.797786	5302.056776		2685.32313	2.055769565	101.4346825	12.35226356	1.039745256					2656.136563	2.003861171	119.5111354	12.3723364	1.002784613					-0.025907602	62.48836078	5265.427281	0.010186944	0.93095815	0.008148929	19.90685377	1.021264934	0.03195307	0.961116522
XXVI	335	PosCtrl					FALSE	TRUE	5023.157024	5431.563987		2479.682368	1.974919236	93.66686301	12.29437866	0.981860352					2785.643774	2.052807171	125.338228	12.40715196	1.037600167					-0.144430671	23.9955082	5227.360505	0.026515446	0.390156472	-0.012289282	18.23222993	1.00973026	0.034882323	0.898846672
XXVI	362	NoVirus					FALSE	FALSE	6228.51841	6365.779115		3685.043754	2.448822675	139.1978638	12.60467331	1.292155005					3719.858903	2.40588476	167.3726295	12.63612138	1.266569592					-0.048541425	61.54603546	6297.148763	0.010342888	0.814831754	0.005640966	25.82571408	1.279362298	0.024638308	0.978322965
XXVI	363	NoVirus					FALSE	FALSE	6087.186195	6184.681651		3543.711539	2.393256084	133.8592183	12.57155978	1.259041474					3538.761438	2.337440721	159.224267	12.59448362	1.22493183					-0.034478683	68.03108116	6135.933923	0.009357104	0.886671388	0.007520352	24.44562913	1.241986652	0.026027762	0.965427625
XXVI	364	NoVirus					FALSE	FALSE	6224.538664	5866.761027		3681.064008	2.447257986	139.0475339	12.6037512	1.291232893					3220.840814	2.217285691	144.9196355	12.51834851	1.148796721					0.126525913	31.11207194	6045.649845	0.020455104	0.364338497	0.031403734	14.21854626	1.220014807	0.044700295	0.803468869
XXVI	365	NoVirus					FALSE	FALSE	5782.800373	6095.558454		3239.325718	2.273582857	122.3614291	12.49755258	1.185034278					3449.638241	2.303757469	155.2142267	12.57354269	1.203990895					-0.110605017	34.16886397	5939.179414	0.018626259	0.522945166	-0.004179476	24.48394089	1.194512587	0.02598708	0.954279547
XXVI	366	NoVirus					FALSE	FALSE	5763.354119	5810.083442		3219.879463	2.26593731	121.6268714	12.49269295	1.180174644					3164.163229	2.195864945	142.3694644	12.50434317	1.134791377					-0.016525545	72.88058211	5786.71878	0.00873456	0.979676559	0.010005914	21.85369449	1.15748301	0.029110684	0.948387474
XXVI	367	NoVirus					FALSE	FALSE	5731.053882	6077.982311		3187.579226	2.253238053	120.4067709	12.48458474	1.172066438					3432.062098	2.297114736	154.4233996	12.56937676	1.19982497					-0.122689156	31.18532331	5904.518096	0.02040709	0.473008316	-0.006120085	23.79985178	1.185945704	0.026733172	0.940984571
XXVI	368	NoVirus					FALSE	FALSE	5765.593096	6252.73085		3222.118441	2.266817593	121.711446	12.49325331	1.180735001					3606.810637	2.363159259	162.2860964	12.6102707	1.240718911					-0.172273342	23.5546119	6009.161973	0.027011173	0.297945188	-0.013225003	21.43665919	1.210726956	0.0296762	0.892477228
XXVI	369	NoVirus					FALSE	FALSE	5965.739721	6276.227461		3422.265065	2.34550783	129.2717314	12.54248532	1.229967014					3630.307249	2.372039577	163.3433111	12.61568192	1.246130132					-0.109802125	35.42278992	6120.983591	0.017967267	0.526356409	-0.003563577	25.50806098	1.238048573	0.024944818	0.958501864
XXVI	370	NoVirus					FALSE	FALSE	5618.324947	5919.964533		3074.850292	2.208917213	116.148578	12.45592435	1.143406046					3274.044321	2.237393443	147.3134926	12.53137282	1.161821026					-0.106673029	34.17042862	5769.14474	0.018625406	0.5397586	-0.004060058	23.65028957	1.152613536	0.02690203	0.955098124
XXVI	371	NoVirus					FALSE	FALSE	5873.958225	6096.143485		3330.483569	2.309422747	125.8048016	12.52011729	1.207598983					3450.223273	2.303978577	155.2405499	12.57368114	1.204129354					-0.078574483	44.48650032	5985.050855	0.014307994	0.667200284	0.00076497	25.18015647	1.205864168	0.025269319	0.988202511
XXVI	372	NoVirus					FALSE	FALSE	5645.321315	6132.832759		3101.846659	2.219531184	117.1683317	12.46283998	1.150321675					3486.912546	2.317844933	156.8913598	12.58233789	1.212786103					-0.172405495	23.06777447	5889.077037	0.027580529	0.297545448	-0.013771897	20.67549578	1.181553889	0.030767052	0.888757704
XXVI	373	NoVirus					FALSE	FALSE	5545.607408	5890.236194		3002.132752	2.18032737	113.401765	12.43712977	1.124611465					3244.315982	2.226157904	145.9758854	12.52410977	1.15455798					-0.121875901	30.36867051	5717.921801	0.020955472	0.476284574	-0.006602483	22.72548018	1.139584722	0.02799542	0.937682106
XXVI	374	NoVirus					FALSE	FALSE	5731.899882	5880.093264		3188.425227	2.253570669	120.4387275	12.4847977	1.172279389					3234.173051	2.222324481	145.5195108	12.52162332	1.152071531					-0.0524077	54.7424451	5805.996573	0.01162807	0.795324313	0.004455344	23.76005832	1.16217546	0.026777892	0.986461187
XXVI	375	NoVirus					FALSE	FALSE	5722.038196	5745.161418		3178.56354	2.24969342	120.0662147	12.48231341	1.169795106					3099.241206	2.171328293	139.4483403	12.48813171	1.118579921					-0.008177389	74.6949797	5733.599807	0.008522417	0.976904308	0.011291711	21.07999602	1.144187514	0.030177561	0.939581258
XXVI	376	NoVirus					FALSE	FALSE	5676.347789	5892.044843		3132.873133	2.231729644	118.3403174	12.47074727	1.158228964					3246.12463	2.226841465	146.0572643	12.52455269	1.155000904					-0.076279968	43.86278958	5784.196316	0.014511378	0.67811639	0.000711709	24.15389263	1.156614934	0.026341775	0.987836877
XXVI	377	NoVirus					FALSE	FALSE	5827.666409	5817.554476		3284.191753	2.291222519	124.0561868	12.50870258	1.196184274					3171.634263	2.19868855	142.7056188	12.5061971	1.136645309					0.003576024	76.56018418	5822.610442	0.008314812	0.915919641	0.013126903	20.69525835	1.166414791	0.030737717	0.92702537
XXVI	378	NoVirus					FALSE	FALSE	5844.692386	6087.000866		3301.21773	2.297916503	124.6993215	12.51291138	1.200393074					3441.080653	2.300523212	154.8291836	12.57151586	1.201964065					-0.085690939	41.73165399	5965.846626	0.015252162	0.633797743	-0.000346365	25.09540826	1.201178569	0.025354564	0.980573794
XXVI	379	NoVirus					FALSE	FALSE	5740.209972	6073.206173		3196.735316	2.256837889	120.7526306	12.4868878	1.174369488					3427.28596	2.295309641	154.2085004	12.56824263	1.19869084					-0.117762107	32.28139697	5906.708072	0.019714644	0.493046287	-0.00536227	24.02910577	1.186530164	0.026478415	0.946174557
XXVI	380	NoVirus					FALSE	FALSE	5838.440749	5844.555565		3294.966093	2.295458591	124.4631739	12.51136741	1.198849103					3198.635352	2.208893351	143.9205152	12.51287761	1.143325816					-0.002162468	76.9164248	5841.498157	0.008276307	0.945655388	0.012241543	21.16657438	1.17108746	0.030054308	0.933080688
XXVI	381	NoVirus					FALSE	FALSE	5625.376354	6050.475256		3081.901698	2.211689565	116.414936	12.4577339	1.145215598					3404.555043	2.28671871	153.1857376	12.56283275	1.193280962					-0.150333674	25.8670757	5837.925805	0.02459895	0.369282891	-0.010597251	21.83333754	1.16924828	0.029137788	0.910380601
XXVI	382	NoVirus					FALSE	FALSE	5491.246131	5923.318214		2947.771476	2.158954531	111.3483366	12.42291786	1.110399556					3277.398001	2.238660934	147.4643893	12.53218988	1.162638087					-0.152799698	24.92523792	5707.282173	0.025527481	0.36077238	-0.011517334	20.84528693	1.136518821	0.03051683	0.90410625
XXVI	383	NoVirus					FALSE	FALSE	6307.120038	5854.595253		3763.645383	2.479725923	142.1669408	12.62276568	1.310247369					3208.67504	2.212687754	144.3722444	12.51535372	1.145801929					0.160032674	25.48038937	6080.857645	0.02497188	0.260346848	0.036256246	12.90801911	1.228024649	0.049221396	0.771344896
XXVII	37	PosCtrl					FALSE	TRUE	12073.54676	12347.97687		8772.059514	3.657002397	113.3430942	13.55956193	1.870661811					8831.731715	3.51169396	112.3515145	13.59198707	1.812167197					-0.097050562	77.56713364	12210.76181	0.008206884	0.582013658	0.012896649	49.99492794	1.841414504	0.012731989	0.928599776
XXVII	53	PosCtrl					FALSE	TRUE	11932.32048	12359.80636		8630.833238	3.614225835	111.5183205	13.54258701	1.853686894					8843.561202	3.515058198	112.5020015	13.59336852	1.813548652					-0.151177814	53.44949932	12146.06342	0.011909289	0.366355727	0.008849513	60.98647382	1.833617773	0.010437769	0.956312901
XXVII	85	PosCtrl					FALSE	TRUE	12294.02071	12558.3386		8992.53347	3.72378259	116.1918209	13.5856692	1.896769083					9042.093448	3.571519633	115.0275989	13.616358	1.836538128					-0.093474435	81.19838404	12426.17966	0.007839905	0.598102114	0.01327947	49.74409745	1.866653606	0.012796172	0.925982322
XXVII	101	PosCtrl					FALSE	TRUE	11159.83118	11709.66481		7858.343943	3.38024362	101.5370468	13.44602758	1.757127466					8193.419651	3.330161662	104.2313259	13.51541216	1.73559229					-0.194445359	40.04608809	11434.74799	0.015893874	0.235860412	0.004747986	70.2981589	1.746359878	0.009055384	0.984452302
XXVII	133	PosCtrl					FALSE	TRUE	10563.58664	11201.99409		7262.099402	3.199644848	93.83301781	13.36681213	1.677912017					7685.74894	3.185783017	97.77307119	13.45146795	1.671648085					-0.225768962	33.13911365	10882.79037	0.019204697	0.16464824	0.001381046	74.08773166	1.674780051	0.008592261	0.992432052
XXVII	149	PosCtrl					FALSE	TRUE	10692.82547	11426.53875		7391.338225	3.238790486	95.50290252	13.3843555	1.695455383					7910.293593	3.249642231	100.6295814	13.48010084	1.70028097					-0.259473297	29.50166927	11059.68211	0.021570851	0.107542535	-0.001063925	75.40387359	1.697868176	0.008442304	0.975649033
XXVII	181	PosCtrl					FALSE	TRUE	10921.91521	11135.61097		7620.427969	3.308180348	98.46295317	13.41493824	1.726038125					7619.365817	3.166904036	96.92858852	13.4428931	1.663073228					-0.075572223	83.68067672	11028.76309	0.007607365	0.681497284	0.013882238	43.86541837	1.694555676	0.014510508	0.921862667
XXVII	197	PosCtrl					FALSE	TRUE	11192.22049	11888.93677		7890.733245	3.390054139	101.9555465	13.45020867	1.761308552					8372.691613	3.381145582	106.5119066	13.53733208	1.757512212					-0.24638953	32.34456665	11540.57863	0.019676166	0.12749875	0.000837001	78.30853248	1.759410382	0.008129193	0.988697014
XXVII	229	PosCtrl					FALSE	TRUE	11160.99798	11327.55843		7859.510739	3.380597036	101.5521229	13.44617841	1.757278297					7811.31328	3.221492796	99.37041859	13.46754931	1.687729445					-0.058903104	99.04157241	11244.27821	0.006427585	0.762843512	0.015333841	41.6489942	1.722503871	0.015282421	0.911950409
XXVII	245	PosCtrl					FALSE	TRUE	11558.96012	11698.01975		8257.472874	3.501137297	106.6941605	13.49672399	1.807823876					8181.774598	3.326849875	104.0831852	13.51397671	1.734156842					-0.049177606	111.957084	11628.48993	0.005686133	0.811613625	0.016241801	41.0870432	1.770990359	0.015491358	0.905757273
XXVII	277	PosCtrl					FALSE	TRUE	10857.98466	11116.21182		7556.497421	3.288816182	97.63691157	13.40646873	1.717568614					7599.966661	3.161387027	96.68180515	13.44037761	1.660557742					-0.091320482	73.04634203	10987.09824	0.008714742	0.607888828	0.01256952	46.60033274	1.689063178	0.013659175	0.93083706
XXVII	293	PosCtrl					FALSE	TRUE	9899.177955	9974.290825		6597.690714	2.998399579	85.24824516	13.27309301	1.584192894					6458.045671	2.836631232	82.15503317	13.28399855	1.504178686					-0.026563216	115.7929896	9936.73439	0.005497776	0.927561262	0.0176412	33.68277203	1.54418579	0.018894906	0.896223409
XXVII	325	PosCtrl					FALSE	TRUE	10451.40221	10402.96784		7149.914967	3.165664879	92.3834915	13.35140889	1.662508777					6886.722686	2.958544522	87.60838178	13.34470755	1.564887682					0.017128523	128.9358153	10427.18502	0.004937395	0.846231879	0.021523093	30.05038843	1.613698229	0.021177261	0.86985924
XXVII	341	PosCtrl					FALSE	TRUE	10062.62625	10359.60375		6761.139005	3.047907053	87.36014774	13.29671926	1.607819146					6843.358596	2.946212023	87.05673219	13.3386812	1.558861333					-0.105024311	61.02027591	10211.115	0.010431988	0.54688828	0.010794015	47.7306085	1.58334024	0.013335817	0.942989081
XXVIII	37	PosCtrl					FALSE	TRUE	12675.8764	12753.80935		9497.974253	3.988756043	113.7978914	13.62979788	1.995939948					9363.899949	3.762286195	111.3346559	13.6386406	1.911610012					-0.02756052	121.2411979	12714.84288	0.005250734	0.922396547	0.018592713	37.44699644	1.95377498	0.016996517	0.889749372
XXVIII	53	PosCtrl					FALSE	TRUE	12300.40695	12543.32981		9122.504796	3.870605943	109.2992866	13.58641843	1.952560496					9153.420406	3.700196175	108.8321017	13.61463276	1.887602175					-0.085908213	79.79691336	12421.86838	0.007977582	0.632789131	0.01432174	42.94312243	1.920081335	0.014822041	0.918860179
XXVIII	85	PosCtrl					FALSE	TRUE	11878.02623	12166.39202		8700.124086	3.737694138	104.238625	13.5360075	1.902149574					8776.482614	3.589002115	104.3503964	13.57061378	1.843583187					-0.101978828	69.10169418	12022.20913	0.009212152	0.560179504	0.012912473	44.12195007	1.872866381	0.014426171	0.928491565
XXVIII	101	PosCtrl					FALSE	TRUE	12647.32318	13214.77505		9469.421034	3.979771116	113.4557873	13.62654445	1.992686519					9824.865644	3.898267911	116.8154339	13.68986425	1.962833658					-0.200675945	43.10823516	12931.04912	0.014765291	0.220192398	0.006581835	57.89255796	1.977760089	0.01099548	0.971866309
XXVIII	133	PosCtrl					FALSE	TRUE	11376.90491	11565.00225		8199.002761	3.580004788	98.23454992	13.4738205	1.839962575					8175.092842	3.411596261	97.20000784	13.49747793	1.770447338					-0.066519494	84.73794994	11470.95358	0.007512457	0.725286159	0.01532643	38.91055039	1.805204956	0.016357509	0.912000983
XXVIII	149	PosCtrl					FALSE	TRUE	11155.91855	11563.99275		7978.016402	3.510466348	95.58685043	13.44552169	1.811663756					8174.083344	3.411298466	97.18800513	13.49735199	1.7703214					-0.144312989	50.24810183	11359.95565	0.012667857	0.390579765	0.009114991	48.35961761	1.790992578	0.013162409	0.95449303
XXVIII	181	PosCtrl					FALSE	TRUE	9686.553298	9873.986139		6508.651149	3.048096777	77.98197352	13.2417677	1.607909767					6484.076735	2.912758119	77.09420819	13.2694169	1.542386316					-0.066284499	72.37186555	9780.269718	0.008795949	0.72643565	0.014446338	35.06728923	1.575148042	0.018149315	0.918009192
XXVIII	197	PosCtrl					FALSE	TRUE	11148.1451	11589.94995		7970.242951	3.508020253	95.49371453	13.44451606	1.810658135					8200.040543	3.418955661	97.49663037	13.50058672	1.773556127					-0.156241631	47.09479452	11369.04752	0.013515806	0.349101499	0.008180096	49.92688807	1.792107131	0.012749336	0.960902788
XXVIII	229	PosCtrl					FALSE	TRUE	11178.07306	11664.67961		8000.170908	3.517437773	95.85228977	13.44838389	1.814525959					8274.770204	3.441000398	98.38514917	13.50985906	1.782828473					-0.172085485	43.58278803	11421.37633	0.014604575	0.298514038	0.00698853	52.02168095	1.798677216	0.012236079	0.969075934
XXVIII	245	PosCtrl					FALSE	TRUE	11671.60632	12294.90007		8493.704169	3.672739364	101.7654501	13.51071551	1.876857577					8904.990667	3.626911108	105.8783282	13.58577239	1.858741801					-0.220424094	36.70192339	11983.25319	0.017341388	0.175493423	0.003994091	58.30244777	1.867799689	0.010918193	0.989627704
XXVIII	277	PosCtrl					FALSE	TRUE	11706.08144	11936.31653		8528.179286	3.683587753	102.1785061	13.5149706	1.88111267					8546.407126	3.521131425	101.6148508	13.54307008	1.81603949					-0.081421259	78.40504735	11821.19898	0.008119187	0.653754315	0.014347064	41.30533437	1.84857608	0.015409521	0.918687215
XXVIII	293	PosCtrl					FALSE	TRUE	11364.70531	11224.06756		8186.803162	3.576165904	98.08838311	13.47227265	1.838414725					7834.158153	3.311022868	93.14637137	13.45430798	1.727277389					0.049735698	94.03973609	11294.38643	0.006769434	0.684370624	0.024503097	28.07662387	1.782846057	0.02266479	0.849716438
XXVIII	325	PosCtrl					FALSE	TRUE	10540.72496	10663.84446		7362.822808	3.316881535	88.21604356	13.36368647	1.729828544					7273.93506	3.145760902	86.48544531	13.38044002	1.653409435					-0.043540474	92.03935445	10602.28471	0.006916549	0.84023383	0.016848567	34.49946124	1.69161899	0.01844787	0.901621729
XXVIII	341	PosCtrl					FALSE	TRUE	11701.73348	12260.91173		8523.831327	3.682219567	102.126412	13.51443464	1.880576714					8871.002329	3.616884782	105.4742145	13.58177864	1.854748055					-0.197750033	40.46961441	11981.3226	0.015727608	0.227454629	0.005694595	56.03104516	1.867662384	0.011360705	0.977954891
XXIX	133	PosCtrl					FALSE	TRUE	10345.56376	10487.68534		6001.207176	2.381379972	80.61518577	13.33672464	1.251799007					6079.16776	2.378959628	98.59335986	13.35640869	1.250330821					-0.050260444	128.2314748	10416.62455	0.004964513	0.80614342	0.000323699	80.5342684	1.251064914	0.007904549	0.985173261
XXIX	181	PosCtrl					FALSE	TRUE	11422.71099	10661.14938		7078.354412	2.629321691	95.08467866	13.47961747	1.394691835					6252.631803	2.418307105	101.4066401	13.38007536	1.273997499					0.269321692	28.84444496	11041.93019	0.022061957	0.066052699	0.026610185	21.41453677	1.334344667	0.029706813	0.835532134
XXIX	197	PosCtrl					FALSE	TRUE	11861.83878	11059.12841		7517.482202	2.730401743	100.9835532	13.53404005	1.449114412					6650.610827	2.508582127	107.8611567	13.43295007	1.326872203					0.283873706	28.4181458	11460.4836	0.022392636	0.053244125	0.026951453	22.01065051	1.387993308	0.028903385	0.833239709
XXIX	229	PosCtrl					FALSE	TRUE	11462.71076	11899.65139		7118.354175	2.638528983	95.62200194	13.48466064	1.399735003					7491.133814	2.699240999	121.4929545	13.53863169	1.432553825					-0.154521433	52.62090076	11681.18108	0.012096774	0.354904052	-0.007235757	62.70469406	1.416144414	0.010151805	0.933348384
XXIX	277	PosCtrl					FALSE	TRUE	11162.51057	11329.5826		6818.153985	2.569427798	91.58936428	13.44637392	1.361448284					6921.065018	2.56993023	112.2474458	13.46780709	1.361729226					-0.05908402	121.7841827	11246.04658	0.005227325	0.761944488	-6.19E-05	87.74340494	1.361588755	0.007255157	0.982526075
XXIX	293	PosCtrl					FALSE	TRUE	10738.70938	9748.30963		6394.352798	2.47187568	85.89637445	13.39053299	1.305607358					5339.792051	2.21124436	86.60199226	13.25093636	1.144858496					0.350248926	20.62057477	10243.50951	0.030848869	0.017997992	0.03544124	14.96767211	1.225232927	0.04246987	0.776714612
XXIX	325	PosCtrl					FALSE	TRUE	9550.690364	10896.35162		5206.333781	2.198413086	69.93752301	13.22138931	1.136463669					6487.834042	2.47165888	105.2212049	13.41155754	1.30547968					-0.475885025	15.16885926	10223.52099	0.041908221	0.002526053	-0.037263947	14.21042904	1.220971674	0.044725745	0.732331652
XXIX	341	PosCtrl					FALSE	TRUE	11715.40219	11403.11667		7371.045606	2.696694428	99.01644677	13.51611886	1.431193226					6994.599089	2.58661023	113.4400385	13.47714057	1.371062707					0.1104379	71.78456549	11559.25943	0.008867903	0.422410871	0.013257327	41.41248222	1.401127966	0.015369667	0.926133703
XXX	47	PosCtrl					FALSE	TRUE	11899.23946	11984.03444		8174.094401	3.194302306	102.7936225	13.53858175	1.675517501					8085.163549	3.073719232	101.6917267	13.54882605	1.619986004					-0.029987234	180.1644408	11941.63695	0.003533512	0.909843473	0.012243353	44.35847908	1.647751752	0.014349274	0.933068305
XXX	50	PosCtrl					FALSE	TRUE	10909.66738	10993.19557		7184.522321	2.928655717	90.34922266	13.4133195	1.550255251					7094.324685	2.819584409	89.22937954	13.4243232	1.495483149					-0.029539244	166.2367513	10951.43148	0.003829551	0.912159271	0.012075925	41.31123985	1.5228692	0.01540732	0.934213855
XXX	95	PosCtrl					FALSE	TRUE	11113.19819	11675.44308		7388.053133	2.983292734	92.90873182	13.43998644	1.576922194					7776.572189	2.994570328	97.81039665	13.51118968	1.58234963					-0.198834528	39.88185312	11394.32064	0.015959299	0.224743209	-0.001196618	63.63127812	1.579635912	0.010004001	0.974738428
XXX	98	PosCtrl					FALSE	TRUE	10637.48592	10968.63241		6912.34086	2.855589714	86.92639476	13.3768696	1.513805356					7069.761516	2.813284337	88.92043451	13.42109604	1.492255988					-0.117107966	62.3608508	10803.05916	0.01020777	0.495740417	0.004751115	55.82108323	1.503030672	0.011403428	0.984430822
XXX	143	PosCtrl					FALSE	TRUE	11015.01947	11296.70287		7289.874407	2.956937055	91.67408166	13.42718442	1.564120179					7397.831977	2.897429329	93.04676436	13.46361414	1.534774088					-0.099615643	74.48484201	11155.86117	0.008546457	0.570599738	0.006470104	53.97079063	1.549447133	0.011794286	0.972632966
XXX	146	PosCtrl					FALSE	TRUE	9887.703002	10020.69672		6162.55794	2.654313547	77.49747229	13.27141969	1.408355448					6121.825827	2.570153514	76.99770513	13.2906952	1.361855149					-0.047032429	118.8263938	9954.199859	0.005357436	0.822477432	0.010252193	40.85380746	1.385105298	0.015579764	0.94670023
XXX	191	PosCtrl					FALSE	TRUE	11417.69249	11706.43035		7692.547433	3.065032987	96.737911	13.47898349	1.615919246					7807.559464	3.002518084	98.20014134	13.5150136	1.586173551					-0.102110411	75.52205741	11562.06142	0.008429095	0.559602024	0.006558207	55.56945897	1.601046399	0.011455052	0.97202843
XXX	194	PosCtrl					FALSE	TRUE	12858.02238	13021.74438		9132.87732	3.451683671	114.8508321	13.65038115	1.787316901					9122.873486	3.33987576	114.7435981	13.6686351	1.739795052					-0.0578993	134.2022562	12939.88338	0.004743646	0.767837505	0.010477419	51.4813135	1.763555976	0.012364481	0.945157419
XXX	239	PosCtrl					FALSE	TRUE	12328.1087	12660.5119		8602.963643	3.309430506	108.1868833	13.58966387	1.726599622					8761.641007	3.247225223	110.2001706	13.62804812	1.699208067					-0.117552393	71.87441521	12494.3103	0.008856819	0.493909155	0.006039176	60.69387737	1.712903844	0.010488079	0.975590072
XXX	242	PosCtrl					FALSE	TRUE	12442.2434	12376.45477		8717.098338	3.340069499	109.6221883	13.60295901	1.739894768					8477.583879	3.17436897	106.6274217	13.59531049	1.666470443					0.023265754	204.623905	12409.34908	0.003111145	0.815032113	0.016188289	38.50348968	1.703182606	0.016530364	0.906122118
XXX	287	PosCtrl					FALSE	TRUE	12757.02514	12974.44548		9031.880083	3.424571375	113.5807376	13.63900432	1.775940075					9075.574594	3.327744327	114.1486929	13.66338526	1.73454521					-0.076889398	107.1637156	12865.73531	0.005940456	0.675210329	0.009126568	54.49876766	1.755242642	0.01168005	0.954413674
XXX	290	PosCtrl					FALSE	TRUE	11454.94471	11715.02756		7729.799644	3.075033191	97.20637754	13.48368287	1.620618628					7816.156669	3.004723134	98.3082733	13.51607273	1.587232677					-0.09197674	82.94795842	11584.98613	0.007674558	0.604899491	0.007360796	53.83745297	1.603925653	0.01182349	0.966522115
XXX	335	PosCtrl					FALSE	TRUE	12263.4983	12557.833		8538.353237	3.292086106	107.3743728	13.58208296	1.719018716					8658.962107	3.220889676	108.9087194	13.61629991	1.687459861					-0.104089699	79.68997129	12410.66565	0.007988287	0.550950502	0.006957965	58.15107182	1.703239288	0.010946609	0.969285629
XXX	338	PosCtrl					FALSE	TRUE	12782.08242	13133.96039		9056.937356	3.431297897	113.8958463	13.64183527	1.778771029					9235.089496	3.368657428	116.1550031	13.68101439	1.752174338					-0.124439531	70.74417869	12958.0214	0.0089983	0.465999062	0.005863928	62.98217789	1.765472683	0.010107086	0.976792757
XXXI	85	PosCtrl					FALSE	TRUE	4592.284333	5680.107128		2260.870079	1.969741896	110.1170478	12.16499625	0.978007168					2907.503371	2.048654487	131.6998605	12.47170242	1.03467697					-0.384702	9.18746581	5136.195731	0.0690205	0.015276861	-0.012494322	15.70886614	1.006342069	0.040471534	0.897450397
XXXIV	5	NoVirus					FALSE	FALSE	5291.9646	4993.960426		3130.663337	2.44850854	69.96462501	12.3695877	1.291903394					2974.651943	2.473104267	71.4402439	12.28596867	1.306323098					0.105387387	30.52145599	5142.962513	0.020850648	0.44170363	-0.003179196	28.25013324	1.299113246	0.022525702	0.961137598
XXXIV	13	NoVirus					FALSE	FALSE	5533.331228	5137.321267		3372.029965	2.560185071	75.35872964	12.43393257	1.35624827					3118.012784	2.544099284	74.88324617	12.32680058	1.347155006					0.140046545	25.04056841	5335.326247	0.025410033	0.319602535	0.002004845	29.61374984	1.351701638	0.021489273	0.996714829
XXXIV	37	PosCtrl					FALSE	TRUE	7051.241921	6155.036515		4889.940658	3.262498404	109.2812697	12.78366166	1.705977362					4135.728032	3.048091248	99.32503866	12.5875517	1.607906125					0.316937661	14.51370024	6603.139218	0.043794155	0.031674739	0.021622338	24.79065783	1.656941744	0.025665911	0.869186971
XXXIV	53	PosCtrl					FALSE	TRUE	6994.392333	6377.555727		4833.091069	3.236194996	108.0107849	12.77198301	1.694298706					4358.247244	3.158286998	104.6691351	12.63878788	1.65914231					0.218140562	21.00539813	6685.97403	0.030284571	0.13247897	0.007751136	34.42927577	1.676720508	0.018485455	0.963844668
XXXIV	85	PosCtrl					FALSE	TRUE	6083.550969	5801.593252		3922.249706	2.814763066	87.65513897	12.57069796	1.493013654					3782.284768	2.873059416	90.8366261	12.50223344	1.522587862					0.099712654	36.80705774	5942.572111	0.017291879	0.463970867	-0.006520398	31.56774109	1.507800758	0.020160041	0.93824398
XXXIV	101	PosCtrl					FALSE	TRUE	6573.744859	6351.757983		4412.443596	3.041568046	98.61007982	12.68249975	1.604815447					4332.449499	3.145511464	104.0495678	12.63294023	1.653294653					0.078504326	47.50066005	6462.751421	0.013400356	0.552472467	-0.010688494	31.64378892	1.62905505	0.020111624	0.909758134
XXXIV	149	PosCtrl					FALSE	TRUE	6045.374706	6296.479647		3884.073443	2.797099511	86.801969	12.56161605	1.483931747					4277.171164	3.11813658	102.7219846	12.62032973	1.640684155					-0.088801755	41.64688036	6170.927177	0.015283197	0.61942259	-0.034560118	17.24695049	1.562307951	0.036870739	0.749909189
XXXIV	181	PosCtrl					FALSE	TRUE	6144.178467	5890.283268		3982.877203	2.842814452	89.01005314	12.58500441	1.507320105					3870.974785	2.9169804	92.96663542	12.5241213	1.544475725					0.089788513	40.28767963	6017.230867	0.015798604	0.504373045	-0.008191916	31.09629305	1.525897915	0.020465477	0.926808827
XXXIV	197	PosCtrl					FALSE	TRUE	6392.862368	6338.473263		4231.561105	2.95787657	94.5676855	12.64224632	1.564562018					4319.16478	3.138932618	103.7305175	12.62991967	1.650274092					0.01923438	76.46071492	6365.667816	0.008325628	0.835496546	-0.018897441	25.74133906	1.607418055	0.024718986	0.854027833
XXXIV	229	PosCtrl					FALSE	TRUE	6726.879994	5831.434945		4565.578731	3.112421257	102.0323712	12.71572181	1.638037504					3812.126462	2.887837591	91.55331427	12.50963522	1.529989642					0.316668766	13.81295681	6279.15747	0.046008328	0.031814116	0.023821943	22.44328925	1.584013573	0.028346958	0.85431243
XXXIV	245	PosCtrl					FALSE	TRUE	6765.273649	6160.941464		4603.972385	3.130185395	102.8903995	12.72393258	1.646248274					4141.632981	3.051015491	99.4668539	12.58893511	1.609289538					0.213718449	20.69892906	6463.107556	0.030732275	0.140059776	0.008148508	33.19748024	1.627768906	0.019170953	0.961119405
XXXIV	277	PosCtrl					FALSE	TRUE	6800.404083	6273.226265		4639.10282	3.146439693	103.6755008	12.73140476	1.653720458					4253.917782	3.106621062	102.1635235	12.61499188	1.635346309					0.18643327	23.76304018	6536.815174	0.026774536	0.194395038	0.004051056	35.4905232	1.644533383	0.017932995	0.989236628
XXXIV	293	PosCtrl					FALSE	TRUE	6696.75191	6205.340082		4535.450646	3.098481467	101.3590634	12.70924581	1.631561506					4186.031599	3.073002532	100.5331461	12.59929456	1.619648989					0.173784842	25.00422384	6451.045996	0.025446928	0.22427952	0.002626422	35.48869411	1.625605247	0.017933919	0.999017555
XXXIV	325	PosCtrl					FALSE	TRUE	7092.260723	6073.314687		4930.959459	3.281477156	110.1979652	12.79202986	1.714345556					4054.006204	3.007621043	97.36237969	12.56826841	1.588622833					0.360344148	12.76937293	6582.787705	0.049753666	0.015037536	0.027718823	21.29522614	1.651484195	0.029873007	0.828090217
XXXIV	365	NoVirus					FALSE	FALSE	5396.643801	5060.688147		3235.342538	2.496941955	72.30401454	12.39784675	1.320162451					3041.379664	2.506149105	73.04279933	12.30511786	1.325472284					0.1188087	28.18769713	5228.665974	0.022575555	0.391545534	-0.00117069	29.07615833	1.322817367	0.02188628	0.974916359
XXXIV	373	NoVirus					FALSE	FALSE	5289.035106	4802.567971		3127.733843	2.447153109	69.89915614	12.36878884	1.291104535					2783.259488	2.37832308	66.84369816	12.22959032	1.249944742					0.172036182	19.73754725	5045.801538	0.032226694	0.228656502	0.00907474	25.48055416	1.270524638	0.024971719	0.954768937
XXXV	5	NoVirus					FALSE	FALSE	4697.365672	4841.625364		2778.898762	2.448499709	71.72089575	12.19763619	1.291908059					2917.718754	2.516559452	75.82931079	12.24127574	1.331457815					-0.051016574	50.54487606	4769.495518	0.012593497	0.802329253	-0.008719765	20.90883095	1.311682937	0.030424228	0.923200744
XXXV	13	NoVirus					FALSE	FALSE	5115.482055	5195.040065		3197.015144	2.666442682	82.51210624	12.32065448	1.414926351					3271.133455	2.700255843	85.01429244	12.34291916	1.43310124					-0.028135213	70.92165254	5155.26106	0.008975786	0.919421872	-0.004007124	23.6449927	1.424013795	0.026908049	0.955460989
XXXV	37	PosCtrl					FALSE	TRUE	6044.218893	5895.283774		4125.751983	3.150546334	106.4819748	12.56134019	1.655612062					3971.377164	3.064225542	103.2130985	12.52534554	1.615527624					0.052670011	62.08120816	5969.751334	0.010253742	0.670373	0.00883765	26.03654939	1.635569843	0.024438992	0.956394225
XXXV	53	PosCtrl					FALSE	TRUE	5756.35999	6276.981197		3837.89308	3.000500013	99.05259352	12.4909411	1.585212971					4353.074587	3.262622606	113.1331268	12.61585517	1.706037251					-0.184114564	22.50689527	6016.670594	0.028266953	0.26354687	-0.026638834	19.40187521	1.645625111	0.032783271	0.802126158
XXXV	85	PosCtrl					FALSE	TRUE	5325.152234	5738.508483		3406.685323	2.775733167	87.92350635	12.37860705	1.472878922					3814.601874	2.982737548	99.13862692	12.48646009	1.576642174					-0.146180956	25.67610688	5531.830359	0.024781723	0.383893745	-0.02287729	19.30828259	1.524760548	0.032941898	0.827251242
XXXV	101	PosCtrl					FALSE	TRUE	5843.481359	5998.391102		3925.014449	3.045911987	101.3011183	12.51261242	1.60688429					4074.484492	3.117818231	105.8927803	12.55035988	1.640541955					-0.054782901	60.11597076	5920.936231	0.010588884	0.783402451	-0.007420702	26.24480024	1.623713122	0.024245258	0.932083108
XXXV	133	PosCtrl					FALSE	TRUE	5760.10502	5348.652598		3841.63811	3.002452108	99.1492494	12.4918794	1.586151269					3424.745988	2.780099913	89.00656636	12.38495979	1.475141866					0.145507679	25.89048268	5554.378809	0.024576733	0.302597998	0.024474891	18.80507499	1.530646567	0.033821759	0.849906655
XXXV	149	PosCtrl					FALSE	TRUE	5520.341653	5984.302299		3601.874742	2.877475562	92.96117096	12.43054184	1.524813711					4060.395689	3.110495212	105.5266229	12.54696734	1.637149419					-0.164076897	23.98544822	5752.321976	0.026526554	0.323439524	-0.024767309	19.31582081	1.580981565	0.032929065	0.814603102
XXXV	181	PosCtrl					FALSE	TRUE	5703.034059	5529.358598		3784.567148	2.972703896	97.67629884	12.47751393	1.571785802					3605.451988	2.874026509	93.70297907	12.43289642	1.523078503					0.061419284	52.96839861	5616.196328	0.012017432	0.629325962	0.010738783	24.05694939	1.547432152	0.026447804	0.943367332
XXXV	197	PosCtrl					FALSE	TRUE	5964.430811	5730.577537		4045.9639	3.108956833	104.4227156	12.54216875	1.63644062					3806.670927	2.978615234	98.93250759	12.48446483	1.574646907					0.082700806	44.36394749	5847.504174	0.014347506	0.534324874	0.013624021	23.93654756	1.605543764	0.026580683	0.923627222
XXXV	229	PosCtrl					FALSE	TRUE	5078.818394	5804.795368		3160.351483	2.647331765	81.56584988	12.31027717	1.40454904					3880.888759	3.017191863	100.8613731	12.50302949	1.593211574					-0.256737399	14.78544229	5441.806881	0.042991728	0.111496796	-0.04159553	13.43715802	1.498880307	0.047290385	0.704465937
XXXV	245	PosCtrl					FALSE	TRUE	6201.771593	5813.611016		4283.304682	3.232670607	110.5482693	12.59846468	1.692736546					3889.704406	3.021774023	101.0904851	12.50521883	1.595400909					0.137270658	29.5374112	6007.691304	0.021544769	0.328481041	0.021460156	21.38041806	1.644068728	0.02975415	0.870285607
XXXV	293	PosCtrl					FALSE	TRUE	5806.220001	5456.8367		3887.753091	3.026489521	100.3394359	12.50338352	1.597655391					3532.93009	2.836331385	91.81818962	12.41384916	1.504031235					0.123557307	30.44355362	5631.528351	0.020903964	0.374661385	0.020641864	20.47719934	1.550843313	0.031064522	0.875832571
XXXV	325	PosCtrl					FALSE	TRUE	5779.916427	5717.224405		3861.449517	3.012778795	99.66056412	12.49683292	1.591104786					3793.317795	2.9716746	98.58546976	12.4810992	1.571281282					0.022170657	83.99487935	5748.570416	0.007578911	0.820579296	0.004370604	26.19837019	1.581193034	0.024288185	0.987042921
XXXV	341	PosCtrl					FALSE	TRUE	6215.660219	5993.728397		4297.193308	3.239910047	110.9067223	12.60169193	1.695963793					4069.821787	3.11539467	105.7716001	12.54923799	1.639420074					0.078484856	48.23949409	6104.694308	0.013195176	0.552557364	0.012466524	25.30370212	1.667691934	0.02514607	0.931541578
XXXV	365	NoVirus					FALSE	FALSE	5089.232495	5282.822589		3170.765584	2.652760111	81.83462853	12.31323239	1.407504253					3358.915979	2.74588307	87.29569406	12.36709325	1.457275325					-0.068461975	45.36132702	5186.027542	0.014032144	0.715808308	-0.010973319	22.19831424	1.432389789	0.028659368	0.907815373
XXXV	373	NoVirus					FALSE	FALSE	4816.913516	5089.600831		2898.446605	2.510813968	74.80631884	12.23389331	1.328165174					3165.694221	2.645451086	82.27400623	12.3133368	1.403518877					-0.096434232	33.17616595	4953.257173	0.019183262	0.584771973	-0.016613671	19.38586934	1.365842026	0.032810291	0.869471516
XXXVI	5	NoVirus					FALSE	FALSE	4508.36945	4617.197232		2708.192123	2.504402974	73.26755067	12.13839003	1.324468409					2611.383743	2.301907558	65.26313268	12.17280165	1.202830555					-0.038486292	40.11356917	4562.783341	0.015867148	0.866076377	0.026818208	17.35991436	1.263649482	0.036631346	0.834134601
XXXVI	37	PosCtrl					FALSE	TRUE	5591.305867	5394.647687		3791.12854	3.105975053	102.5653609	12.44896955	1.635047931					3388.834197	2.689506135	84.6930048	12.39731303	1.427341937					0.069546985	39.1895533	5492.976777	0.016241105	0.592191364	0.045794153	13.75882419	1.531194934	0.04618871	0.709379243
XXXVI	53	PosCtrl					FALSE	TRUE	5466.739597	6236.552759		3666.562271	3.036778387	99.19533944	12.41646494	1.602543319					4230.73927	3.109238616	105.7337127	12.60653309	1.636561997					-0.272239803	14.71533778	5851.646178	0.043195916	0.090537908	-0.007500297	37.26371501	1.619552658	0.017080074	0.931538624
XXXVI	85	PosCtrl					FALSE	TRUE	5286.382223	5541.171001		3486.204897	2.936589716	94.315943	12.36806503	1.554143404					3535.357511	2.762555457	88.3548835	12.43597517	1.466004084					-0.090104521	33.44211296	5413.776612	0.019030799	0.613445018	0.01943259	25.37399446	1.510073744	0.025076481	0.884040988
XXXVI	101	PosCtrl					FALSE	TRUE	5468.655989	6003.169646		3668.478663	3.037842944	99.2471856	12.4169706	1.603048974					3997.356156	2.992885269	99.90105281	12.55150872	1.581537632					-0.189027546	20.10391494	5735.912817	0.03164038	0.250112322	0.004742731	38.44610373	1.592293303	0.016555026	0.984488374
XXXVI	133	PosCtrl					FALSE	TRUE	5147.986808	5555.219332		3347.809482	2.859710948	90.57178725	12.32979264	1.51587102					3549.405843	2.769559264	88.70597632	12.43962816	1.469657068					-0.144015337	23.59641636	5351.60307	0.026963376	0.39165165	0.01018906	32.31762315	1.492764044	0.019692559	0.947132727
XXXVI	149	PosCtrl					FALSE	TRUE	5484.893467	6239.04609		3684.716141	3.046862877	99.68647505	12.42124788	1.607326263					4233.232601	3.110481669	105.7960254	12.60710975	1.637138661					-0.266701548	15.02753198	5861.969779	0.042301196	0.09762846	-0.006572914	38.00676076	1.622232462	0.016746308	0.937884506
XXXVI	181	PosCtrl					FALSE	TRUE	5520.058805	5684.576909		3719.881479	3.066397251	100.6378397	12.43046792	1.616546299					3678.763419	2.834050592	91.93885265	12.47283726	1.50286617					-0.05818084	43.29507024	5602.317857	0.014701595	0.766435844	0.025063722	22.44143554	1.559706235	0.028349296	0.845937525
XXXVI	197	PosCtrl					FALSE	TRUE	5508.071143	6022.044421		3707.893817	3.059738095	100.3135249	12.42733148	1.613409857					4016.230931	3.002295304	100.3727671	12.55603763	1.586066544					-0.181763564	20.90937241	5765.057782	0.030423441	0.270148732	0.00602854	37.84801676	1.5997382	0.016816514	0.975663064
XXXVI	229	PosCtrl					FALSE	TRUE	5875.970259	5940.895773		4075.792933	3.26410636	110.2666841	12.52061138	1.706689757					3935.082283	2.961838577	98.34471777	12.53646476	1.566493672					-0.022960518	56.25483484	5908.433016	0.01131552	0.94624233	0.030909849	20.27859781	1.636591715	0.031368268	0.806758122
XXXVI	245	PosCtrl					FALSE	TRUE	5426.938617	5209.610297		3626.761291	3.014668909	98.11856196	12.40592288	1.592001254					3203.796807	2.597255589	80.06859073	12.34695974	1.37698865					0.076856856	36.03203023	5318.274457	0.017663629	0.55967869	0.047405084	12.94185588	1.484494952	0.049093216	0.69908791
XXXVI	277	PosCtrl					FALSE	TRUE	5414.47919	6260.529684		3614.301864	3.007747687	97.78148405	12.40260686	1.588685237					4254.716194	3.121192332	106.3329387	12.61206901	1.642097918					-0.299200678	13.43010191	5837.504437	0.04731514	0.061715443	-0.011776206	33.58954451	1.615391578	0.018947318	0.902341977
XXXVI	293	PosCtrl					FALSE	TRUE	5514.508077	6011.088024		3714.330751	3.063313817	100.48767	12.42901648	1.615094859					4005.274534	2.996832983	100.0989472	12.55341043	1.583439341					-0.175612517	21.53277818	5762.79805	0.029543921	0.28795466	0.006979277	37.18080841	1.5992671	0.017118141	0.969139415
XXXVI	325	PosCtrl					FALSE	TRUE	5673.235325	6159.348342		3873.057999	3.151486935	104.7818841	12.46995599	1.656034371					4153.534852	3.070748289	103.8042367	12.58856201	1.618590916					-0.17191095	22.51414775	5916.291833	0.028257859	0.299043199	0.008255377	37.07665044	1.637312644	0.017166207	0.960386554
XXXVI	341	PosCtrl					FALSE	TRUE	5993.92904	6469.12138		4193.751714	3.32963256	113.4579462	12.54928629	1.735364668					4463.30789	3.225185897	111.5460169	12.65935407	1.689382976					-0.168048918	24.17766234	6231.52521	0.026315907	0.310912384	0.010137852	37.11866616	1.712373822	0.017146786	0.947483543
XXXVI	365	NoVirus					FALSE	FALSE	4506.162893	5093.813804		2705.985566	2.50317723	73.20785438	12.13768375	1.323762129					3088.000314	2.53952515	77.17463004	12.31453051	1.344559419					-0.207819217	15.46687716	4799.988348	0.041102992	0.20316491	-0.0045853	32.28461872	1.334160774	0.019712678	0.9514981
XXXVI	373	NoVirus					FALSE	FALSE	4412.893038	4849.998898		2612.715712	2.451365748	70.68452757	12.10750906	1.293587442					2844.185408	2.417971024	71.08126111	12.2437687	1.273797614					-0.154579863	19.27381356	4631.445968	0.033000706	0.354705962	0.004363179	31.15675659	1.283692528	0.020425788	0.987093889
XXXVII	2	NoVirus					FALSE	FALSE	3045.471637	3159.423449		1708.089926	2.277189536	102.0170569	11.57244995	1.187324218					1773.676399	2.279942397	111.800749	11.6254456	1.189043662					-0.040298374	46.93995716	3102.447543	0.013560376	0.856793038	-0.000379096	19.48345462	1.18818394	0.032646245	0.980349141
XXXVII	3	NoVirus					FALSE	FALSE	3231.397595	3224.951715		1894.015885	2.416211894	113.1216357	11.65794256	1.272816822					1839.204666	2.327229719	115.9312146	11.65506184	1.218659912					0.002279547	95.92445521	3228.174655	0.006636438	0.922628954	0.01194029	18.67108742	1.245738367	0.034064009	0.935141976
XXXVII	4	NoVirus					FALSE	FALSE	2872.901564	2961.580313		1535.519854	2.148153771	91.71016931	11.48829285	1.103167111					1575.833264	2.137172376	99.33003525	11.53215149	1.095749562					-0.031360707	52.49573047	2917.240939	0.012125611	0.902748437	0.00163539	17.99709572	1.099458337	0.035337136	0.994178269
XXXVII	6	NoVirus					FALSE	FALSE	2744.688416	2825.982433		1407.306706	2.052284995	84.05253501	11.42242666	1.03730093					1440.235383	2.039320549	90.78284781	11.46453678	1.028134849					-0.028749141	52.88078855	2785.335424	0.012037338	0.916245357	0.002020899	16.88822361	1.03271789	0.037652113	0.996825054
XXXVII	7	NoVirus					FALSE	FALSE	3224.831424	3237.237247		1887.449714	2.411302173	112.7294658	11.65500803	1.269882296					1851.490198	2.336095357	116.7056127	11.66054738	1.224145452					-0.004387245	94.84054095	3231.034336	0.006712279	0.957206448	0.010083869	19.14791729	1.247013874	0.033217291	0.947853381
XXXVII	8	NoVirus					FALSE	FALSE	2643.247958	2867.665045		1305.866247	1.976434953	77.9939213	11.36809605	0.982970317					1481.917996	2.069400073	93.41024211	11.48566081	1.049258873					-0.079363755	23.53036552	2755.456501	0.027038973	0.663461417	-0.014615025	14.64062544	1.016114595	0.043415667	0.883028266
XXXVII	9	NoVirus					FALSE	FALSE	3056.376222	3040.344102		1718.994512	2.285343218	102.6683421	11.57760643	1.192480691					1654.597053	2.194010879	104.29478	11.5700189	1.133616967					0.005669663	88.50097074	3048.360162	0.007193059	0.90509783	0.012978029	17.17704396	1.163048829	0.037020457	0.928043293
XXXVII	10	NoVirus					FALSE	FALSE	3163.888252	3293.767999		1826.506542	2.365733154	109.0895854	11.62748293	1.242357194					1908.02095	2.37688978	120.2689348	11.68552323	1.249121292					-0.045931193	44.18765496	3228.828125	0.014404727	0.828067806	-0.00149132	20.39790829	1.245739243	0.031185084	0.972716162
XXXVII	12	NoVirus					FALSE	FALSE	2989.574937	2933.483847		1652.193226	2.235393915	98.67858116	11.54572466	1.160598923					1547.736798	2.116897055	97.55902113	11.51839933	1.0819974					0.019836277	67.78694733	2961.529392	0.009390799	0.832433701	0.017329737	15.45642197	1.121298162	0.041130718	0.898344106
XXXVII	13	NoVirus					FALSE	FALSE	2900.695856	2913.848899		1563.314145	2.168936388	93.37020592	11.50218332	1.117057583					1528.10185	2.10272784	96.32136474	11.50871035	1.072308419					-0.004651495	85.16217009	2907.272377	0.007475039	0.958579081	0.00986611	16.85332386	1.094683001	0.0377299	0.949345371
XXXVII	15	NoVirus					FALSE	FALSE	3194.124393	3163.205667		1856.742682	2.388341614	110.8954634	11.64120478	1.256079048					1777.458618	2.282671768	112.0391549	11.62717165	1.190769713					0.010934222	86.15726099	3178.66503	0.007388712	0.877968018	0.01439913	17.68688101	1.22342438	0.035955617	0.918331602
XXXVII	17	NoVirus					FALSE	FALSE	3132.722116	3079.722993		1795.340406	2.34242931	107.2281626	11.61320109	1.228075353					1693.975944	2.222427964	106.776963	11.58858488	1.152182945					0.018742822	72.72344148	3106.222555	0.008753431	0.837999772	0.016732442	16.5707708	1.190129149	0.0383717	0.902413
XXXVII	18	NoVirus					FALSE	FALSE	2910.581215	2968.605508		1573.199504	2.176327964	93.96061701	11.50709156	1.121965824					1582.858459	2.142241984	99.77285676	11.53556967	1.099167741					-0.020519943	66.3333252	2939.593362	0.009596557	0.958914892	0.005026426	17.9024079	1.110566782	0.035523651	0.982540995
XXXVII	19	NoVirus					FALSE	FALSE	3016.682233	3052.949023		1679.300522	2.255662844	100.2975864	11.55874702	1.173621285					1667.201974	2.203106999	105.0893103	11.57598778	1.139585852					-0.012825533	79.67131499	3034.815628	0.007990157	0.998920692	0.007503991	18.26937848	1.156603569	0.034811536	0.965539857
XXXVII	20	NoVirus					FALSE	FALSE	2953.736954	3140.758577		1616.355244	2.208596791	96.53812857	11.52832564	1.143199902					1755.011528	2.26647322	110.6242398	11.61689734	1.180495402					-0.066139074	30.67805098	3047.247765	0.020744292	0.727147313	-0.008222757	18.22054219	1.161847652	0.034904654	0.926597978
XXXVII	21	NoVirus					FALSE	FALSE	2831.319623	2807.83782		1493.937913	2.11706172	89.22665415	11.46725891	1.082133172					1422.090771	2.026226808	89.63913229	11.45524389	1.01884196					0.008304199	79.43243774	2819.578722	0.008014184	0.891505423	0.013954183	15.29078686	1.050487566	0.041575001	0.921371097
XXXVII	22	NoVirus					FALSE	FALSE	3463.710194	3277.379167		2126.328484	2.58991892	126.9966942	11.75810251	1.372976776					1891.632118	2.365063068	119.2358921	11.67832688	1.241924943					0.065894849	34.04422071	3370.544681	0.018694415	0.608753481	0.028893763	14.60680696	1.307450859	0.043515873	0.820220061
XXXVII	23	NoVirus					FALSE	FALSE	3646.729515	3767.316491		2309.347804	2.726767898	137.9276716	11.83238748	1.447261746					2381.569442	2.718617725	150.1182783	11.87932152	1.44291959					-0.04264486	53.7449438	3707.023003	0.011843836	0.844801493	0.00095734	23.68347628	1.445090668	0.026864378	0.989523161
XXXVII	45	NoVirus					FALSE	FALSE	2749.664303	2949.729861		1412.282593	2.056005613	84.34972387	11.42503978	1.039914045					1563.982812	2.128620705	98.58306166	11.52636712	1.089965189					-0.070751984	27.0132104	2849.697082	0.023556223	0.704690875	-0.011035068	16.15656821	1.064939617	0.039352954	0.907394262
XXXVII	46	NoVirus					FALSE	FALSE	2810.963455	2807.168737		1473.581745	2.101840808	88.01086548	11.45684898	1.071723247					1421.421688	2.025743976	89.59695775	11.45490007	1.018498138					0.001341979	83.72199346	2809.066096	0.007603611	0.927484358	0.011734851	15.7082829	1.045110693	0.040473033	0.936547921
XXXVII	47	PosCtrl					FALSE	TRUE	3891.334853	3859.12418		2553.953143	2.90966657	152.5369239	11.92604942	1.540923681					2473.377131	2.784869131	155.9052237	11.91405775	1.47765582					0.011391111	104.2595423	3875.229517	0.006105918	0.87561981	0.013949035	21.970783	1.50928975	0.028955759	0.921406272
XXXVII	50	PosCtrl					FALSE	TRUE	3077.442771	3289.339787		1740.061061	2.301095302	103.9265589	11.58751631	1.202390578					1903.592738	2.373694239	119.9898099	11.68358233	1.247180397					-0.074936108	28.64870603	3183.391279	0.022212571	0.684541474	-0.009875073	18.85429897	1.224785488	0.033733624	0.915309316
XXXVII	98	PosCtrl					FALSE	TRUE	3316.436722	3329.475771		1979.055012	2.479798173	118.2006665	11.69541828	1.310292549					1943.728722	2.402657666	122.519715	11.70107933	1.264677394					-0.004611181	97.36990505	3322.956247	0.006537928	0.958369667	0.01005704	19.77583177	1.287484971	0.032164412	0.948037195
XXXVII	143	PosCtrl					FALSE	TRUE	2946.827576	3115.286291		1609.445866	2.203430444	96.12546034	11.52494693	1.139821198					1729.539242	2.248091593	109.0186366	11.60514904	1.168747103					-0.059574413	33.43830587	3031.056934	0.019032964	0.759509191	-0.006377463	18.41847594	1.154284151	0.034530291	0.939222448
XXXVII	146	PosCtrl					FALSE	TRUE	3286.010737	3178.067094		1948.629027	2.457047761	116.3834499	11.68212148	1.296995744					1792.320045	2.293396256	112.9759203	11.63393387	1.197531935					0.038173621	50.8801788	3232.038916	0.012510526	0.740547048	0.021929367	15.85100493	1.247263839	0.040109583	0.867107824
XXXVII	191	PosCtrl					FALSE	TRUE	2754.031448	2870.590426		1416.649738	2.059271057	84.61055516	11.42732932	1.042203583					1484.843377	2.071511123	93.59463867	11.48713179	1.050729854					-0.041220383	41.83682175	2812.310937	0.015213837	0.852077076	-0.001879837	17.11953997	1.046466719	0.037144526	0.970050401
XXXVII	194	PosCtrl					FALSE	TRUE	2840.927784	2848.551943		1503.546074	2.124246026	89.80050934	11.47214644	1.087020708					1462.804894	2.055607439	92.20547947	11.476013	1.039611066					-0.002696238	84.37653077	2844.739864	0.007544633	0.948425777	0.010452681	16.25276653	1.063315887	0.039120616	0.94532687
XXXVII	239	PosCtrl					FALSE	TRUE	3163.157066	3367.66746		1825.775356	2.365186425	109.0459147	11.62714948	1.242023744					1981.920411	2.430218028	124.9270648	11.71753397	1.281132039					-0.072323873	30.34701252	3265.412263	0.020970417	0.697095912	-0.008622434	19.70084338	1.261577891	0.032286631	0.923865931
XXXVII	242	PosCtrl					FALSE	TRUE	2835.507402	2839.449714		1498.125692	2.120193046	89.47677263	11.46939121	1.084265472					1453.702665	2.049038975	91.63173553	11.47139565	1.034993714					-0.001394175	84.55808341	2837.478558	0.007528436	0.941668932	0.010863232	16.11193262	1.059629593	0.039461697	0.942515072
XXXVII	287	PosCtrl					FALSE	TRUE	3076.571804	2930.594222		1739.190094	2.300444055	103.8745397	11.58710795	1.201982213					1544.847173	2.114811808	97.37687842	11.51697751	1.080575575					0.051624095	37.40037096	3003.583013	0.017017696	0.675349554	0.02676723	13.26420039	1.141278894	0.047904714	0.834477026
XXXVII	290	PosCtrl					FALSE	TRUE	2745.687296	2711.547215		1408.305585	2.053031887	84.11219389	11.42295161	1.037825877					1325.800166	1.956740385	83.56961373	11.40490058	0.968498643					0.012073435	72.57516064	2728.617255	0.008771314	0.872115016	0.01528498	14.30186798	1.00316226	0.044440722	0.912283846
XXXVII	335	PosCtrl					FALSE	TRUE	2655.956245	2851.32291		1318.574535	1.985937317	78.75293407	11.37501566	0.989889929					1465.575861	2.057607059	92.38014279	11.47741572	1.041013785					-0.069090248	26.66509529	2753.639578	0.023863465	0.712752071	-0.011271575	15.35789053	1.015451857	0.041393859	0.905781593
XXXVII	338	PosCtrl					FALSE	TRUE	2887.411852	2857.945054		1550.030142	2.159003544	92.57680803	11.49556119	1.110435454					1472.198005	2.062385813	92.79755864	11.48076246	1.044360532					0.010420756	78.49813918	2872.678453	0.00810956	0.880608283	0.014567924	15.53502747	1.077397993	0.040923176	0.917178863
XXXVII	362	NoVirus					FALSE	FALSE	3192.857333	3343.386692		1855.475623	2.387394196	110.8197872	11.64063237	1.25550664					1957.639643	2.412696238	123.3965668	11.70709451	1.270692577					-0.053233804	39.66994503	3268.122012	0.016044514	0.791172264	-0.003348132	20.55521368	1.263099608	0.030946807	0.959979136
XXXVII	363	NoVirus					FALSE	FALSE	3110.331856	3219.079209		1772.950146	2.325687447	105.8908861	11.6028528	1.217727066					1833.33216	2.322991928	115.5610509	11.65243236	1.216030428					-0.038457849	49.55356093	3164.705532	0.012845361	0.866222244	0.000374068	19.95403501	1.216878747	0.031877643	0.985519021
XXXVII	364	NoVirus					FALSE	FALSE	2931.757571	2984.610099		1594.37586	2.192162154	95.22539206	11.5175501	1.13242436					1598.86305	2.153791416	100.7816796	11.54332676	1.106924826					-0.018690979	69.33128396	2958.183835	0.009181651	0.968418682	0.005622031	17.97321565	1.119674593	0.03538399	0.978452916
XXXVII	365	NoVirus					FALSE	FALSE	3024.579243	2949.912094		1687.197533	2.261567674	100.7692418	11.56251874	1.177393009					1564.165045	2.12875221	98.59454838	11.52645625	1.090054315					0.026405589	59.55519633	2987.245669	0.010688571	0.799179604	0.019256072	15.11584263	1.133723662	0.042054782	0.885240242
XXXVII	366	NoVirus					FALSE	FALSE	2800.971124	2916.441016		1463.589413	2.094369246	87.41406537	11.45171139	1.06658566					1530.693967	2.104598396	96.48475455	11.50999318	1.073591248					-0.040835234	42.82744693	2858.70607	0.014862061	0.854046431	-0.001544563	17.51982539	1.070088454	0.036297723	0.972350824
XXXVII	367	NoVirus					FALSE	FALSE	2732.457028	2976.828018		1395.075318	2.043139223	83.32200542	11.41598309	1.030857357					1591.080969	2.148175614	100.291149	11.53956016	1.103158226					-0.086420334	22.53173114	2854.642523	0.028235836	0.6304145	-0.015940595	15.0518948	1.067007792	0.042232929	0.87403289
XXXVII	368	NoVirus					FALSE	FALSE	3023.489432	2943.342445		1686.107721	2.260752789	100.7041519	11.56199882	1.176873086					1557.595396	2.124011339	98.18044149	11.52323969	1.086837755					0.028343501	57.12000801	2983.415938	0.011144164	0.789436108	0.019850615	14.9330519	1.13185542	0.042568037	0.88120203
XXXVII	369	NoVirus					FALSE	FALSE	2831.833625	2970.624595		1494.451914	2.117446054	89.25735329	11.46752079	1.082395056					1584.877545	2.143699022	99.90012651	11.53655058	1.100148652					-0.049082593	37.65008195	2901.22911	0.01690488	0.812094046	-0.003914239	17.70943826	1.091271854	0.035909916	0.95609774
XXXVII	370	NoVirus					FALSE	FALSE	2971.953869	2939.906606		1634.572158	2.222218119	97.62614857	11.53719601	1.152070272					1554.159557	2.121531926	97.96386907	11.52155461	1.085152677					0.011333322	79.60229076	2955.930237	0.007997085	0.875916761	0.014753713	16.08251309	1.118611474	0.039533698	0.915910256
XXXVII	371	NoVirus					FALSE	FALSE	2891.212327	2935.778111		1553.830617	2.161845272	92.8037945	11.49745885	1.112333112					1550.031062	2.11855267	97.70363627	11.51952722	1.083125284					-0.015760422	72.41577507	2913.495219	0.008790617	0.983655438	0.00643962	17.50692045	1.097729198	0.036324421	0.972842138
XXXVII	372	NoVirus					FALSE	FALSE	2953.987258	3157.93118		1616.605548	2.208783951	96.55307816	11.52844789	1.143322152					1772.184131	2.278865527	111.7066863	11.62476402	1.188362083					-0.072123544	28.47167743	3055.959219	0.022350569	0.698062186	-0.009930216	17.93499489	1.165842118	0.03545924	0.914932857
XXXVII	373	NoVirus					FALSE	FALSE	2722.827036	2748.113067		1385.445326	2.035938592	82.74684633	11.41088962	1.025763889					1362.366018	1.98312749	85.87448155	11.42422565	0.987823715					-0.008942253	76.3989526	2735.470051	0.008332358	0.980881503	0.008364892	15.76543813	1.006793802	0.040326697	0.959635592
XXXVII	374	NoVirus					FALSE	FALSE	2890.46178	2789.153068		1553.08007	2.161284066	92.75896747	11.49708428	1.111958546					1403.406019	2.012743285	88.46136995	11.4456114	1.009209463					0.035827218	46.76190416	2839.807424	0.013611994	0.752130061	0.02265369	13.30134686	1.060584005	0.047771434	0.86220649
XXXVII	375	NoVirus					FALSE	FALSE	2856.986853	3031.113067		1519.605143	2.136253869	90.75965026	11.48027868	1.095152947					1645.366018	2.187349465	103.712917	11.56563195	1.129230021					-0.06157869	31.5596438	2944.04996	0.02016521	0.749580947	-0.007513171	17.56630412	1.112191484	0.03620189	0.931450554
XXXVII	376	NoVirus					FALSE	FALSE	2850.897041	2994.550287		1513.515331	2.131700336	90.3959313	11.47720022	1.092074487					1608.803237	2.160964578	101.4082428	11.54812364	1.111721711					-0.050802108	36.87786025	2922.723664	0.017258697	0.803410615	-0.004331738	17.84033786	1.101898099	0.035646987	0.953235902
XXXVII	377	NoVirus					FALSE	FALSE	2904.967627	2909.342583		1567.585916	2.172130518	93.62534091	11.50430637	1.119180636					1523.595534	2.099475936	96.03731659	11.50647747	1.07007554					-0.001547177	86.59988873	2907.155105	0.00735095	0.942462704	0.010826487	16.65198563	1.094628088	0.038185004	0.942766703
XXXVII	378	NoVirus					FALSE	FALSE	2834.477645	3027.891351		1497.095934	2.119423066	89.41526954	11.46886718	1.08374144					1642.144302	2.185024571	103.5098415	11.56409772	1.12769579					-0.068399596	28.64040407	2931.184498	0.022219004	0.716111998	-0.009690872	17.05889507	1.105718615	0.037276274	0.916566977
XXXVII	379	NoVirus					FALSE	FALSE	2997.915281	2878.630393		1660.533571	2.241630238	99.17671502	11.5497439	1.164618164					1492.883344	2.077313024	94.10142464	11.49116685	1.054764915					0.042184385	42.95344785	2938.272837	0.01481848	0.720884747	0.024219987	13.52149264	1.10969154	0.046996505	0.851626073
XXXVII	381	NoVirus					FALSE	FALSE	2758.95584	2945.856699		1421.57413	2.062953171	84.90466846	11.42990665	1.044780915					1560.10965	2.125825706	98.33892332	11.52447154	1.088069604					-0.066096367	28.73293426	2852.40627	0.022147509	0.727356354	-0.00954411	16.48118351	1.066425259	0.038579769	0.917569168
XXXVII	382	NoVirus					FALSE	FALSE	2840.770748	2857.593325		1503.389038	2.124128606	89.79113025	11.47206669	1.086940959					1471.846276	2.062131994	92.77538799	11.4805849	1.044182968					-0.005949203	82.49295751	2849.182037	0.007716884	0.965321668	0.009427104	16.49033907	1.065561964	0.038558402	0.952353773
XXXVII	383	NoVirus					FALSE	FALSE	3232.004108	3126.334956		1894.622397	2.416665401	113.1578601	11.65821332	1.273087581					1740.587906	2.256064667	109.7150708	11.61025664	1.173854709					0.037369261	50.81860108	3179.169532	0.012525682	0.744511298	0.021878451	15.56305661	1.223471145	0.040849675	0.867452556
XXXVIII	13	NoVirus					FALSE	FALSE	5388.784037	5202.911074		2731.03299	2.027572915	38.30541448	12.39574405	1.019754184					2666.656546	2.051415194	38.30135926	12.34510333	1.036619579					0.065732857	53.43561693	5295.847555	0.011912382	0.609492855	-0.003718412	25.10907428	1.028186882	0.025340779	0.957440274
XXXVIII	53	PosCtrl					FALSE	TRUE	11647.00599	10794.99935		8989.254947	4.382278772	126.0831114	13.50767152	2.131681649					8258.744822	4.256276029	118.6208824	13.39807554	2.089591781					0.301307034	26.25459718	11221.00267	0.02423622	0.040698382	0.009279799	46.63226935	2.110636715	0.013649823	0.953363375
XXXVIII	85	PosCtrl					FALSE	TRUE	11422.01202	10880.50583		8764.260978	4.297622999	122.9273504	13.47952919	2.103539318					8344.251304	4.289989713	119.8490175	13.40945801	2.100974253					0.191500414	40.85717369	11151.25893	0.015578481	0.18328078	0.000565535	52.43627994	2.102256785	0.012139355	0.986833399
XXXVIII	101	PosCtrl					FALSE	TRUE	10731.40569	9992.455205		8073.654641	4.037776865	113.2409197	13.38955144	2.013561574					7456.200677	3.939847163	107.0938893	13.28662348	1.97813973					0.261325402	27.9240541	10361.93045	0.022788519	0.07410975	0.007809661	45.55630228	1.995850652	0.013972107	0.963443265
XXXVIII	133	PosCtrl					FALSE	TRUE	9651.164915	8858.12796		6993.413869	3.63132767	98.08948404	13.23648737	1.860497503					6321.873432	3.492602128	90.80147418	13.11278612	1.804302367					0.280452758	23.25229882	9254.646438	0.027361928	0.056051725	0.01238967	37.44141282	1.832399935	0.01699905	0.932067315
XXXVIII	181	PosCtrl					FALSE	TRUE	9167.479118	9166.170387		6509.728071	3.449337036	91.30531665	13.16230936	1.786319489					6629.91586	3.614057772	95.22590735	13.16210339	1.853619633					0.000462825	266.2424067	9166.824753	0.002391117	0.932039713	-0.014838056	34.78128425	1.819969561	0.018298475	0.881513681
XXXVIII	197	PosCtrl					FALSE	TRUE	10724.69179	9649.548556		8066.940744	4.035250707	113.1467507	13.38864857	2.012658697					7113.294028	3.804645177	102.168699	13.23624573	1.927761978					0.38021795	18.91152156	10187.12017	0.033631742	0.010435988	0.018717675	33.75133368	1.970210338	0.018856546	0.888899674
XXXVIII	229	PosCtrl					FALSE	TRUE	8646.949793	9205.781403		5989.198746	3.253483732	84.00438268	13.0779756	1.701985727					6669.526876	3.62967569	95.79484292	13.16832447	1.859840715					-0.197627444	31.7068084	8926.365598	0.020071677	0.227762584	-0.034803211	20.11946746	1.780913221	0.031615962	0.74832337
XXXVIII	245	PosCtrl					FALSE	TRUE	9517.66859	9053.572788		6859.917544	3.581098614	96.21706724	13.2163925	1.840402634					6517.31826	3.569662543	93.6086608	13.14427152	1.835787761					0.164124694	39.5827759	9285.620689	0.016079832	0.249218745	0.001017468	45.79495172	1.838095198	0.013899318	0.989935953
XXXVIII	277	PosCtrl					FALSE	TRUE	9973.370218	9347.565776		7315.619171	3.752559981	102.6087292	13.28386539	1.907875519					6811.311248	3.685578744	97.83130096	13.190375	1.881891247					0.221311984	30.68859934	9660.467997	0.020737166	0.127240783	0.005728904	44.98270941	1.894883383	0.014150213	0.977719425
XXXVIII	293	PosCtrl					FALSE	TRUE	9315.016944	8304.762021		6657.265898	3.504849318	93.37467927	13.18534268	1.809352808					5768.507493	3.274419791	82.85344365	13.01972311	1.711239357					0.357270588	17.40056332	8809.889482	0.03654596	0.015889833	0.021631645	27.79017756	1.760296082	0.022898206	0.869123931
XXXVIII	325	PosCtrl					FALSE	TRUE	10387.91513	8982.663523		7730.16408	3.908535805	108.4231279	13.34261851	1.966628641					6446.408996	3.541704283	92.59018648	13.13292758	1.824443823					0.496958793	13.76790612	9685.289325	0.046158348	0.000893383	0.031348317	23.22740299	1.895536232	0.027391219	0.803837775
XXXVIII	341	PosCtrl					FALSE	TRUE	9646.793361	9947.663226		6989.042314	3.629682838	98.02816871	13.23583375	1.859843878					7411.408699	3.922186483	106.4505392	13.28014195	1.971658196					-0.106400822	63.48507434	9797.228294	0.010027036	0.540932512	-0.024652355	27.85149853	1.915751037	0.022847834	0.815371039
XXXIX	37	PosCtrl					FALSE	TRUE	9659.176605	11186.81144		6828.079474	3.411813921	98.04087286	13.2376845	1.770539005					8420.011586	4.043231178	127.6856443	13.44951127	2.015508695					-0.540238889	13.61237575	10422.99402	0.04668386	0.000582254	-0.054009898	14.935431	1.89302385	0.042561277	0.626878837
XXXIX	53	PosCtrl					FALSE	TRUE	12268.99676	11731.7801		9437.899625	4.333654476	135.5139349	13.58272966	2.115584171					8964.980245	4.24019832	135.949846	13.51813431	2.084131744					0.189983445	43.8105669	12000.38843	0.014528669	0.186557557	0.0069345	58.0251572	2.099857958	0.010970358	0.969446614
XXXIX	85	PosCtrl					FALSE	TRUE	10315.54262	10070.01017		7484.445484	3.643655494	107.465294	13.33253209	1.865386599					7303.210319	3.639587501	110.7498613	13.29777752	1.86377495					0.086831074	76.07661583	10192.7764	0.008367658	0.516762275	0.00035533	57.19031491	1.864580775	0.011130467	0.985390391
XXXIX	101	PosCtrl					FALSE	TRUE	10048.12046	10188.06107		7217.023327	3.549196651	103.6255171	13.29463804	1.827492553					7421.261213	3.682254445	112.5400494	13.31459189	1.880589321					-0.049489157	114.7484908	10118.09076	0.005547817	0.810038798	-0.011706555	44.10473741	1.854040937	0.014431799	0.902816618
XXXIX	133	PosCtrl					FALSE	TRUE	10032.53533	8926.300011		7201.438203	3.543691675	103.4017384	13.29239862	1.825253125					6159.500155	3.226218185	93.40601706	13.12384658	1.68984401					0.391213481	17.05807845	9479.417673	0.037278055	0.008470364	0.029854438	23.38990597	1.757548568	0.027201149	0.813798511
XXXIX	149	PosCtrl					FALSE	TRUE	9802.097967	9099.613222		6971.000836	3.462296598	100.093007	13.25887485	1.791729359					6332.813366	3.288858499	96.03423303	13.15158951	1.717586939					0.248429513	26.59835192	9450.855595	0.02392329	0.088781186	0.016346612	35.54688933	1.754658149	0.017904574	0.905042725
XXXIX	181	PosCtrl					FALSE	TRUE	8301.857952	8429.590143		5470.760821	2.932381888	78.5518341	13.01921853	1.55207304					5662.790287	3.046693141	85.87363793	13.04124677	1.607244201					-0.045171722	100.2902451	8365.724048	0.006347563	0.83192832	-0.012163908	36.99448765	1.579658621	0.017204314	0.899700599
XXXIX	197	PosCtrl					FALSE	TRUE	10233.14238	9978.56444		7402.045252	3.614550087	106.2821516	13.32096161	1.853816122					7211.764584	3.606536417	109.3631283	13.28461656	1.850613992					0.090029961	73.15846643	10105.85341	0.008701387	0.503368536	0.000705992	56.75995397	1.852215057	0.011214842	0.987797631
XXXIX	229	PosCtrl					FALSE	TRUE	9162.259911	8079.963722		6331.162779	3.236293029	90.90590223	13.16148777	1.694342282					5313.163866	2.920328228	80.57171234	12.9801331	1.546130529					0.382747549	15.85340618	8621.111816	0.040103524	0.009950937	0.03267711	20.01360882	1.620236406	0.031782912	0.795004414
XXXIX	245	PosCtrl					FALSE	TRUE	9554.388035	9374.434244		6723.290904	3.374800507	96.53626781	13.22194776	1.754802263					6607.634388	3.388186617	100.2017688	13.19451591	1.760513339					0.063639578	90.34214271	9464.41114	0.007046476	0.619082805	-0.001259154	53.72147036	1.757657801	0.01184901	0.974309289
XXXIX	277	PosCtrl					FALSE	TRUE	9624.723652	9648.3503		6793.626521	3.399644451	97.54618067	13.2325294	1.765383911					6881.550444	3.487187654	104.3555811	13.23606657	1.802064002					-0.008355422	175.3907335	9636.536976	0.003629684	0.977830011	-0.008087074	47.69470287	1.783723956	0.013345853	0.927525655
XXXIX	293	PosCtrl					FALSE	TRUE	9789.142977	9138.838559		6958.045846	3.457720637	99.90699299	13.25696684	1.789821353					6372.038703	3.303035649	96.62906742	13.15779511	1.723792541					0.229976253	28.71792561	9463.990768	0.022159074	0.113750302	0.014557758	37.86834999	1.756806947	0.016807488	0.917248286
XXXIX	325	PosCtrl					FALSE	TRUE	9377.357724	9305.912734		6546.260592	3.312269869	93.99438083	13.19496575	1.727820262					6539.112878	3.363420998	99.16267126	13.18393194	1.749929372					0.025266092	144.917745	9341.635229	0.004392903	0.804923547	-0.004874525	50.52403433	1.738874817	0.01259869	0.949516163
XXXIX	341	PosCtrl					FALSE	TRUE	10700.52579	9347.823649		7869.428657	3.779639232	112.9930689	13.38539407	1.918248575					6581.023793	3.378568793	99.79823121	13.1904148	1.756412231					0.47837499	14.77454107	10024.17472	0.043023353	0.00136971	0.035681004	21.06168685	1.837330403	0.030203755	0.775133796
XL	37	PosCtrl					FALSE	TRUE	12331.14987	10749.36059		9759.300302	4.794662187	127.38201	13.59001972	2.261429646					8301.530706	4.391383841	117.6100348	13.39196322	2.134676233					0.559390283	14.53399755	11540.25523	0.043733187	0.000192145	0.027946065	23.21365554	2.198052939	0.02740742	0.826566697
XL	53	PosCtrl					FALSE	TRUE	10241.23651	11402.48587		7669.386944	3.982051144	100.1036851	13.32210229	1.993512224					8954.655993	4.658201929	126.8630378	13.47706076	2.21977377					-0.410668866	18.5029574	10821.86119	0.034372939	0.009458113	-0.049885204	15.81317457	2.106642997	0.040205284	0.65225511
XL	85	PosCtrl					FALSE	TRUE	10810.20481	11317.92544		8238.355243	4.203280374	107.5300705	13.40010624	2.071516166					8870.095557	4.623656866	125.6650471	13.46632192	2.209034926					-0.179552352	42.00005055	11064.06512	0.015154732	0.276460736	-0.030319564	21.75696024	2.140275546	0.029239932	0.777737171
XL	101	PosCtrl					FALSE	TRUE	10225.34896	9581.666595		7653.499392	3.975873663	99.89631489	13.31986246	1.991272388					7133.836714	3.914351511	101.0669977	13.2260609	1.968773907					0.227634403	30.06147218	9903.507777	0.021169459	0.11728038	0.004960372	27.79204412	1.980023147	0.022896669	0.982994408
XL	133	PosCtrl					FALSE	TRUE	9875.440884	9318.96785		7303.591317	3.839820576	95.32918482	13.26962944	1.941039373					6871.137969	3.807032475	97.34527337	13.18595446	1.928667466					0.196793347	33.4403937	9597.204367	0.019031777	0.172181501	0.002727706	27.39732969	1.93485342	0.023226252	0.998322158
XL	149	PosCtrl					FALSE	TRUE	9924.147	9507.167383		7352.297433	3.858758742	95.96491512	13.27672739	1.94813732					7059.337502	3.883916712	100.0115471	13.21479985	1.957512853					0.147462338	44.15377579	9715.657192	0.014415776	0.296660681	-0.002067079	27.69707802	1.952825087	0.022975108	0.968765781
XL	181	PosCtrl					FALSE	TRUE	9751.768133	8819.94		7179.918566	3.79173349	93.71496217	13.25144811	1.922858038					6372.110119	3.603167061	90.2754106	13.10655313	1.849266134					0.329535425	19.70696835	9285.854066	0.032276614	0.025706263	0.016225237	23.75623146	1.886062086	0.026782201	0.905870208
XL	197	PosCtrl					FALSE	TRUE	10765.16527	8644.966437		8193.315699	4.185767863	106.9421977	13.39408285	2.065492777					6197.136556	3.531685965	87.79651273	13.07764465	1.820357655					0.749795586	9.134767423	9705.065851	0.069415539	6.68E-07	0.054046371	13.74818177	1.942925216	0.046224339	0.657259273
XL	229	PosCtrl					FALSE	TRUE	10705.98096	9190.621905		8134.131394	4.162755512	106.1697022	13.38612937	2.057539302					6742.792024	3.754599932	95.52696159	13.16594677	1.908659781					0.535897632	13.07371391	9948.301433	0.048600006	0.000348932	0.032824337	19.36185413	1.983099541	0.032850914	0.794027294
XL	245	PosCtrl					FALSE	TRUE	10731.7239	9254.35866		8159.874337	4.172765018	106.5057086	13.38959422	2.061004153					6806.528779	3.780637997	96.42993747	13.1759173	1.918630305					0.522461349	13.4672432	9993.041282	0.047185127	0.000485968	0.031389993	19.88150376	1.989817229	0.031993743	0.803560336
XL	293	PosCtrl					FALSE	TRUE	9100.938396	9518.081344		6529.08883	3.538674468	85.22009087	13.15179959	1.823209524					7070.251462	3.888375339	100.1661682	13.21645507	1.959168077					-0.147520099	42.2931259	9309.50987	0.015049755	0.379143932	-0.029975576	19.33171232	1.8911888	0.032902044	0.780007631
XL	325	PosCtrl					FALSE	TRUE	9030.055674	9505.537267		6458.206107	3.511113477	84.29490327	13.14051917	1.811929097					7057.707386	3.883250768	99.98845285	13.21455246	1.957265465					-0.168151211	37.3802102	9267.796471	0.01702687	0.310594054	-0.032043157	18.6330384	1.884597281	0.034133436	0.766389673
XL	341	PosCtrl					FALSE	TRUE	10285.59168	8923.63739		7713.742111	3.999297552	100.6826252	13.32833717	1.999747097					6475.807508	3.64553005	91.74451962	13.12341618	1.866129184					0.481646957	14.0294839	9604.614534	0.045300662	0.001271703	0.029459521	19.92335084	1.93293814	0.031926656	0.816436808
XLI	5	NoVirus					FALSE	FALSE	5046.45031	5046.617948		2577.31536	2.043813081	34.85141321	12.30105323	1.031263831					2526.047784	2.002173167	36.13113735	12.30110116	1.001571403					-5.93E-05	102.4544704	5046.534129	0.006213487	0.934746094	0.006546463	24.54726314	1.016417617	0.025920118	0.972109014
XLI	13	NoVirus					FALSE	FALSE	5166.372406	5020.35984		2697.237455	2.092381546	36.47304422	12.33493593	1.065146523					2499.789676	1.99175564	35.75555644	12.29357506	0.994045305					0.051636467	57.83399825	5093.366123	0.011006611	0.675290602	0.015676101	19.6053462	1.029595914	0.032443627	0.909615232
XLI	37	PosCtrl					FALSE	TRUE	11485.11675	11131.41764		9015.9818	4.651473889	121.9174464	13.4874779	2.2176885					8610.847477	4.416230026	123.164619	13.44234972	2.142819964					0.125083566	61.59827741	11308.2672	0.010334118	0.36933165	0.016506703	40.51833253	2.180254232	0.015708706	0.903951456
XLI	53	PosCtrl					FALSE	TRUE	11962.63282	11843.75201		9493.497874	4.844867965	128.3745957	13.54624732	2.276457921					9323.181847	4.698838454	133.3534409	13.53183857	2.232308814					0.042041486	154.1928495	11903.19242	0.004128666	0.72158222	0.009733811	50.64586897	2.254383367	0.012568391	0.950251906
XLI	85	PosCtrl					FALSE	TRUE	10486.94937	10430.11428		8017.814424	4.247215962	108.4198573	13.35630744	2.08651804					7909.544116	4.137997993	113.1335783	13.34846734	2.048937591					0.02009939	183.9154657	10458.53183	0.003461446	0.831095604	0.008285581	48.11056816	2.067727815	0.013230526	0.960179436
XLI	101	PosCtrl					FALSE	TRUE	10191.82759	9711.944563		7722.692635	4.127691596	104.4291111	13.31512516	2.045335754					7191.374399	3.853074476	102.861291	13.24554447	1.946014717					0.16970775	40.62904447	9951.886074	0.015665918	0.234578609	0.021897889	31.71232069	1.995675236	0.02006819	0.867320944
XLI	133	PosCtrl					FALSE	TRUE	9310.942231	9542.274238		6841.80728	3.770932904	92.51745298	13.18471145	1.914922053					7021.704074	3.785760212	100.434424	13.22011743	1.920587679					-0.081809176	74.98266475	9426.608235	0.008489723	0.651930644	-0.001249134	49.48130266	1.917754866	0.012864114	0.974378052
XLI	149	PosCtrl					FALSE	TRUE	9442.310151	8994.137115		6973.1752	3.82413693	94.29385866	13.20492416	1.935134754					6473.566952	3.568294684	92.59418531	13.13476916	1.835239409					0.158493703	40.17772889	9218.223633	0.01584182	0.264619682	0.02202451	29.84900821	1.885187081	0.02132003	0.866463714
XLI	197	PosCtrl					FALSE	TRUE	10591.36696	11961.40109		8122.232012	4.2895051	109.8318306	13.37060118	2.100811779					9440.830922	4.745514034	135.0362257	13.54609877	2.246569013					-0.484504342	16.41907297	11276.38402	0.038725351	0.002095198	-0.032135948	26.34943553	2.173690396	0.024149071	0.765780167
XLI	229	PosCtrl					FALSE	TRUE	9033.097359	9357.458617		6563.962409	3.658405693	88.76033168	13.14100504	1.871215641					6836.888453	3.71243727	97.7909275	13.19190105	1.892371293					-0.114708411	54.25085499	9195.277988	0.011733413	0.505690074	-0.00466431	46.95712069	1.881793467	0.013555421	0.950956645
XLI	245	PosCtrl					FALSE	TRUE	9441.616325	9331.175141		6972.481374	3.823855931	94.2844765	13.20481814	1.93502874					6810.604978	3.702009678	97.41498375	13.18784307	1.888313312					0.039056862	126.8490279	9386.395733	0.005018616	0.736201967	0.010299623	42.32847363	1.911671026	0.015037192	0.946375311
XLI	277	PosCtrl					FALSE	TRUE	9887.50236	9315.049092		7418.367409	4.004439837	100.3139127	13.27139042	2.001601016					6794.478928	3.6956119	97.184326	13.18534766	1.885817903					0.202444661	33.05838171	9601.275726	0.019251569	0.160894161	0.025527379	27.92292589	1.94370946	0.022789439	0.842814894
XLI	293	PosCtrl					FALSE	TRUE	8933.840853	9151.493214		6464.705902	3.618206794	87.41814843	13.12506484	1.855275437					6630.923051	3.630723455	94.84491662	13.15979145	1.860261692					-0.076971451	75.69983094	9042.667034	0.008409302	0.674819427	-0.001099349	47.96244677	1.857768565	0.013271374	0.975405937
XLI	325	PosCtrl					FALSE	TRUE	9841.073716	10059.07736		7371.938765	3.98563623	99.68608733	13.26460001	1.994810613					7538.507196	3.990794426	107.8264792	13.29621036	1.99668061					-0.07709568	83.1846705	9950.075538	0.007652721	0.674227766	-0.000412289	51.61659828	1.995745611	0.012332082	0.980121313
XLI	341	PosCtrl					FALSE	TRUE	10318.09141	9481.530184		7848.956455	4.178828461	106.1364973	13.33288851	2.06309911					6960.96002	3.761660881	99.56557596	13.21090419	1.911374439					0.295844854	23.50545326	9899.810795	0.027067596	0.044327585	0.033451624	23.34022146	1.987236774	0.027258981	0.789867733
XLII	23	NoVirus					FALSE	FALSE	5755.102432	5757.614748		2860.623902	1.988303722	34.67761524	12.49062589	0.991538711					2901.746491	2.016064548	35.7759524	12.49125554	1.011550914					-0.000888466	143.7831112	5756.35859	0.004427568	0.939045742	-0.004412207	23.73140156	1.001544813	0.026810189	0.952684378
XLII	47	PosCtrl					FALSE	TRUE	12908.92773	12992.2345		10014.4492	4.459845737	121.3991171	13.65608155	2.156994369					10136.36624	4.549311566	124.9723769	13.66536196	2.185657327					-0.029460938	224.2132905	12950.58111	0.00283933	0.912564132	-0.00631949	49.99297296	2.171325848	0.012732487	0.939619335
XLII	50	PosCtrl					FALSE	TRUE	13598.90713	11805.24288		10704.4286	4.69822353	129.7633206	13.73120309	2.232115915					8949.374622	4.133679083	110.3378264	13.5271401	2.047435474					0.634318594	14.14919222	12702.07501	0.044918675	2.47E-05	0.040717575	21.1789257	2.139775694	0.030036807	0.742151207
XLII	95	PosCtrl					FALSE	TRUE	11778.51329	12488.28806		8884.034763	4.069304081	107.6957859	13.52386983	2.024782651					9632.419798	4.372851592	118.7591656	13.6082881	2.12858347					-0.251007584	33.97415346	12133.40067	0.018732947	0.120149446	-0.022885573	31.397739	2.07668306	0.020269123	0.827195712
XLII	98	PosCtrl					FALSE	TRUE	12829.20342	10919.25241		9934.724889	4.432302153	120.4326675	13.64714397	2.148056794					8063.384155	3.82344402	99.41435221	13.41458646	1.934881835					0.675442706	12.42316413	11874.22792	0.051134326	7.27E-06	0.046999928	17.87609096	2.041469315	0.03557584	0.701671115
XLII	143	PosCtrl					FALSE	TRUE	10668.5621	10961.72541		7774.083576	3.685832179	94.24051825	13.38107812	1.881990945					8105.857157	3.838316206	99.93800654	13.42018728	1.940482652					-0.103675444	71.1778275	10815.14376	0.008943486	0.552755763	-0.012896008	37.95005159	1.911236798	0.016771321	0.894715924
XLII	146	PosCtrl					FALSE	TRUE	10980.40748	10614.54576		8085.928947	3.793570194	98.02083128	13.42264397	1.923556793					7758.6775	3.716749093	95.65759027	13.37375501	1.894050383					0.1293848	57.66148517	10797.47662	0.011039535	0.35456694	0.00650545	43.80642716	1.908803588	0.014530042	0.972390428
XLII	191	PosCtrl					FALSE	TRUE	10406.57228	10701.29917		7512.093755	3.595318528	91.06457395	13.34520733	1.846120152					7845.430914	3.74712634	96.72718268	13.38549833	1.905793705					-0.104228394	69.11561295	10553.93573	0.009210297	0.550346736	-0.013156577	36.99576556	1.875956929	0.01720372	0.892942775
XLII	194	PosCtrl					FALSE	TRUE	12309.14812	11180.45914		9414.66959	4.252630654	114.1283513	13.5874433	2.08835612					8324.590882	3.914907178	102.6347988	13.44869182	1.968987186					0.399154081	20.75928874	11744.80363	0.030643056	0.007264064	0.026317966	28.01638	2.028671653	0.022713485	0.837496184
XLII	239	PosCtrl					FALSE	TRUE	10362.50453	10971.78185		7468.026004	3.580093764	90.53036723	13.33908511	1.839997933					8115.913594	3.84183753	100.0619935	13.42151022	1.941805593					-0.215467266	34.71750218	10667.14319	0.018332073	0.186019484	-0.022446129	28.92964591	1.890901763	0.021997034	0.830143012
XLII	242	PosCtrl					FALSE	TRUE	11306.93843	11070.23081		8412.459898	3.906381862	101.9791687	13.46492072	1.965833545					8214.362548	3.876310042	101.2757815	13.43439768	1.954693052					0.083710229	89.55497419	11188.58462	0.007108408	0.530004974	0.00245621	47.37605126	1.960263298	0.013435591	0.999813799
XLII	287	PosCtrl					FALSE	TRUE	10375.82454	11253.82813		7481.346009	3.584695631	90.6918376	13.34093837	1.841851188					8397.959874	3.940597786	103.5393731	13.45812822	1.978423586					-0.310500699	24.53333283	10814.82634	0.025934819	0.052136676	-0.030110914	23.98185673	1.910137387	0.026530522	0.77911412
XLII	290	PosCtrl					FALSE	TRUE	12084.00743	10275.4498		9189.528904	4.174847839	111.3991068	13.56081136	2.061724177					7419.581539	3.598012538	91.47683879	13.32691393	1.847209298					0.63958555	12.35105657	11179.72861	0.051431563	2.12E-05	0.047295348	17.02102025	1.954466737	0.037359031	0.699787226
XLII	335	PosCtrl					FALSE	TRUE	10608.68328	10385.80413		7714.204755	3.665144922	93.51464349	13.37295798	1.873870805					7529.93587	3.636653792	92.8374095	13.3423253	1.862620672					0.078819876	88.65458742	10497.24371	0.007180596	0.551097431	0.002480382	45.14406089	1.868245738	0.014099655	0.999979765
XLII	338	PosCtrl					FALSE	TRUE	10431.15318	9804.105812		7536.674656	3.603810869	91.36255336	13.34861104	1.849523859					6948.237555	3.432968515	85.66558684	13.25917034	1.77946571					0.221751539	32.01103131	10117.6295	0.019881047	0.126527672	0.015446129	33.64772717	1.814494785	0.018914574	0.911184204
XLIII	37	PosCtrl					FALSE	TRUE	11574.42748	11464.19592		9026.356073	4.542426662	138.7682995	13.49865321	2.183463238					8863.389556	4.407939051	122.7732745	13.48484755	2.140104282					0.038982729	141.2912104	11519.3117	0.004505653	0.736566336	0.009559602	39.85298192	2.16178376	0.015970855	0.951445721
XLIII	53	PosCtrl					FALSE	TRUE	9475.627976	9044.371604		6927.556573	3.718745074	106.50203	13.21000584	1.894815868					6443.565245	3.477525949	89.25452273	13.14280455	1.798061286					0.152511227	41.36867909	9259.99979	0.015385935	0.281687293	0.021332047	26.6156637	1.846438577	0.023907744	0.871153605
XLIII	85	PosCtrl					FALSE	TRUE	10868.25613	10811.15204		8320.184725	4.265287118	127.911848	13.40783285	2.092642875					8210.345675	4.156846201	113.7274873	13.40023264	2.055489377					0.020194519	162.9629878	10839.70408	0.003906481	0.830611932	0.008191449	39.07422378	2.074066126	0.016289021	0.960824938
XLIII	101	PosCtrl					FALSE	TRUE	9133.479509	9025.092119		6585.408107	3.584467649	101.2419494	13.15694886	1.841758887					6424.28576	3.470113062	88.98746852	13.13972594	1.794982675					0.03833055	112.2169052	9079.285814	0.005672968	0.739774433	0.010313025	33.09186874	1.818370781	0.019232099	0.946283509
XLIII	133	PosCtrl					FALSE	TRUE	8808.344834	9132.45175		6260.273432	3.456867349	96.24343328	13.10465523	1.78946526					6531.645391	3.511392425	90.47458508	13.15678651	1.812043244					-0.114618465	51.90273763	8970.398292	0.012264113	0.506065067	-0.0049779	35.31671982	1.800754252	0.018021201	0.94880785
XLIII	149	PosCtrl					FALSE	TRUE	9031.911752	10023.37661		6483.840349	3.544607009	99.68047927	13.14081567	1.8256257					7422.570252	3.853949593	102.8154353	13.29108098	1.946337708					-0.350625595	19.07973187	9527.644181	0.033335783	0.027553048	-0.026614081	24.1173831	1.885981704	0.026381607	0.80229086
XLIII	181	PosCtrl					FALSE	TRUE	9005.363535	9721.960413		6457.292132	3.534188063	99.27233552	13.1365688	1.821378827					7121.154053	3.738056229	98.64029961	13.24703154	1.902288277					-0.253420184	25.77390274	9363.661974	0.024687787	0.116444143	-0.017838579	29.04511938	1.861833552	0.02190965	0.861181665
XLIII	197	PosCtrl					FALSE	TRUE	9479.693279	11119.89579		6931.621876	3.720340517	106.5645287	13.21062467	1.895434691					8519.089435	4.275556984	118.0041224	13.44085565	2.096112381					-0.580047772	12.52561091	10299.79454	0.050717873	0.000216214	-0.044244582	17.82204101	1.995773536	0.035683507	0.687614864
XLIII	229	PosCtrl					FALSE	TRUE	7947.480871	8261.71662		5399.409469	3.119018118	83.00878718	12.95628192	1.641091949					5660.910261	3.176598131	78.41339761	13.01222586	1.667482593					-0.111127586	48.18089711	8104.598746	0.013211219	0.520731045	-0.005818499	32.15681066	1.654287271	0.019790976	0.943049731
XLIII	245	PosCtrl					FALSE	TRUE	9047.477736	9918.282525		6499.406333	3.550715937	99.91978571	13.14329994	1.828109963					7317.476165	3.813541323	101.3597004	13.27587461	1.931131339					-0.307954886	21.57516751	9482.88013	0.029485958	0.054178531	-0.022713724	26.25373625	1.879620651	0.024237014	0.828347994
XLIII	277	PosCtrl					FALSE	TRUE	10016.6308	9976.500029		7468.559401	3.931063625	114.8192337	13.2901097	1.97491973					7375.693669	3.835925728	102.1661135	13.28431806	1.939574793					0.014192007	157.8264426	9996.565416	0.004033616	0.861249136	0.007792705	37.0898098	1.957247261	0.01716012	0.963559561
XLIII	293	PosCtrl					FALSE	TRUE	8443.042255	9082.386321		5894.970852	3.313503007	90.62738874	13.04354722	1.728357245					6481.579961	3.492142461	89.78109229	13.14885569	1.804112421					-0.22610019	26.93996446	8762.714288	0.02362021	0.163993141	-0.016702186	28.2566121	1.766234833	0.022520541	0.868871976
XLIII	325	PosCtrl					FALSE	TRUE	9057.913011	8545.872753		6509.841609	3.554811299	100.0802143	13.14496297	1.829772995					5945.066393	3.285855066	82.34945149	13.06101212	1.716268853					0.181079963	33.47053669	8801.892882	0.019014647	0.206665913	0.025024921	23.49824513	1.773020924	0.027075889	0.846198952
XLIII	341	PosCtrl					FALSE	TRUE	9028.366567	10547.40564		6480.295165	3.543215688	99.62597675	13.14024928	1.825059306					7946.599278	4.05543673	110.0741436	13.36460056	2.019857293					-0.537199047	12.84681889	9787.886103	0.049454939	0.00062637	-0.042948249	17.57964114	1.922458299	0.036174484	0.695842304
XLIII	365	NoVirus					FALSE	FALSE	5049.146107	5447.552706		2501.074705	1.981555973	38.4507193	12.30182371	0.986633735					2846.746346	2.094562975	39.43236032	12.41139253	1.066649267					-0.140894102	25.22453243	5248.349406	0.025224911	0.402998819	-0.017641491	16.08644392	1.026641501	0.039524063	0.862514492
XLIV	37	PosCtrl					FALSE	TRUE	12447.49622	11770.76363		9513.825341	4.242976371	141.5474902	13.60356796	2.08507951					8875.83888	4.065999858	127.1920655	13.5229203	2.023610606					0.239322417	35.44685081	12109.12993	0.017955078	0.100488521	0.013552408	48.61532224	2.054345058	0.013093197	0.92411666
XLIV	53	PosCtrl					FALSE	TRUE	11824.43975	9714.296901		8890.768871	4.030595195	132.2776039	13.52948421	2.010995762					6819.372148	3.355630191	97.72259735	13.24589387	1.746584173					0.74623935	10.19713216	10769.36833	0.062232268	7.53E-07	0.058296366	13.88104703	1.878789968	0.045783424	0.631034321
XLIV	85	PosCtrl					FALSE	TRUE	10941.13093	10479.66298		8007.46005	3.729501835	119.1356613	13.41747425	1.898985802					7584.738232	3.620012222	108.6904049	13.3553047	1.85599501					0.163195368	45.48509767	10710.39696	0.013993973	0.25171636	0.009478431	52.00999143	1.877490406	0.012238828	0.952002006
XLIV	101	PosCtrl					FALSE	TRUE	10161.15028	10267.04924		7227.479399	3.463629935	107.5310438	13.31077611	1.792287662					7372.124489	3.546568605	105.643619	13.32573399	1.826424297					-0.037450533	144.2787482	10214.09976	0.004412359	0.871390993	-0.007526303	53.76831456	1.80935598	0.01183869	0.931360727
XLIV	133	PosCtrl					FALSE	TRUE	9407.423314	9867.252286		6473.752435	3.206707126	96.3170309	13.19958391	1.681095462					6972.327534	3.408465895	99.91447033	13.26843268	1.769122989					-0.162615755	41.06805213	9637.3378	0.015498519	0.328129373	-0.019407943	32.72873616	1.725109225	0.019445351	0.850583056
XLIV	181	PosCtrl					FALSE	TRUE	9659.58085	9143.904964		6725.909971	3.292660032	100.0686518	13.23774487	1.719256426					6248.980211	3.158598494	89.54879771	13.15859469	1.659285002					0.182365681	35.87286889	9401.742907	0.017741958	0.203668686	0.01322225	40.49479997	1.689270714	0.015717831	0.926373502
XLIV	197	PosCtrl					FALSE	TRUE	9650.352263	8964.048659		6716.681384	3.289514284	99.93134815	13.23636589	1.717877443					6069.123907	3.096470349	86.97143064	13.12993476	1.630625073					0.242707149	26.87190336	9307.200461	0.02367998	0.096001338	0.019237039	31.95983243	1.674251258	0.019912875	0.885369561
XLIV	229	PosCtrl					FALSE	TRUE	8980.524473	8879.070058		6046.853594	3.061190175	89.9655942	13.13258399	1.61409554					5984.145306	3.067116011	85.7536749	13.11619287	1.616883178					0.035878745	129.1406791	8929.797266	0.004929562	0.751875087	-0.000614607	55.64030685	1.615489359	0.01144047	0.978732702
XLIV	245	PosCtrl					FALSE	TRUE	9127.586434	8297.598752		6193.915555	3.111319166	92.15359437	13.15601771	1.637529263					5402.674	2.866257144	77.42110628	13.01847818	1.519168487					0.293520161	20.86119731	8712.592593	0.030493591	0.045953046	0.026095691	23.94909778	1.578348875	0.02656677	0.838990808
XLIV	293	PosCtrl					FALSE	TRUE	8974.071881	10264.01439		6040.401001	3.058990681	89.86959199	13.13154702	1.613058577					7369.08964	3.545520271	105.6001292	13.32530748	1.825997786					-0.456180425	14.87448324	9619.043137	0.042735148	0.003831128	-0.04694795	15.58267637	1.719528182	0.040798383	0.670576824
XLIV	325	PosCtrl					FALSE	TRUE	9747.966714	8495.503261		6814.295835	3.322788109	101.3836641	13.25088561	1.732397162					5600.578509	2.934619718	80.25710675	13.0524837	1.553174006					0.442926181	14.52523346	9121.734988	0.043759491	0.002979398	0.039514376	17.44164185	1.642785584	0.036460076	0.749990121
XLIV	341	PosCtrl					FALSE	TRUE	9110.144267	10103.87727		6176.473388	3.105373657	91.89408835	13.15325819	1.634769738					7208.952516	3.490203764	103.3053408	13.3026214	1.803311708					-0.35142771	19.24929966	9607.010768	0.033042656	0.027187072	-0.037159432	19.28871072	1.719040723	0.032975264	0.733008565
XLV	13	NoVirus					FALSE	FALSE	6288.339609	5727.767832		3371.198865	2.15565177	47.78896112	12.61846342	1.10812566					2942.855189	2.056713645	45.39437891	12.4837573	1.040340949					0.198242843	20.4547384	6008.053721	0.031098579	0.169231462	0.014944891	15.256098	1.074233305	0.041669264	0.914605075
XLV	37	PosCtrl					FALSE	TRUE	11699.17097	11432.85397		8782.030223	4.010492463	124.4910543	13.51411868	2.003780921					8647.941325	4.105282798	133.3969564	13.48089797	2.037481614					0.094181408	72.50745701	11566.01247	0.008779503	0.486263654	-0.007430188	31.58283112	2.020631268	0.020150415	0.932018212
XLV	53	PosCtrl					FALSE	TRUE	11370.55818	10663.17469		8453.417432	3.89784353	119.8327519	13.47301546	1.962677698					7878.262048	3.828908141	121.5244345	13.38034941	1.936933056					0.250161923	30.23013063	11016.86643	0.021051438	0.086683753	0.005676072	30.92573882	1.949805377	0.020578264	0.978082023
XLV	85	PosCtrl					FALSE	TRUE	10173.05878	11302.21998		7255.918037	3.487339033	102.8574103	13.31246591	1.802128147					8517.30734	4.058375048	131.38189	13.46431855	2.020902202					-0.39932108	18.79275594	10737.63938	0.033843888	0.011700346	-0.048234393	15.21930479	1.911515175	0.041769712	0.662527439
XLV	101	PosCtrl					FALSE	TRUE	9180.482286	9591.14496		6263.341542	3.147082397	88.78698571	13.16435423	1.654016472					6806.232316	3.443966181	104.9880707	13.22748733	1.784070983					-0.145228389	42.02730971	9385.813623	0.015144906	0.387294475	-0.028673877	19.17413394	1.719043727	0.033171955	0.788616215
XLV	133	PosCtrl					FALSE	TRUE	10015.09325	9952.652397		7097.952501	3.433188222	100.618145	13.28988823	1.779550474					7167.739754	3.573775437	110.5644259	13.28086534	1.83744899					0.022081831	107.1091652	9983.872822	0.005943481	0.821029641	-0.012765224	26.52851386	1.808499732	0.02398621	0.895606101
XLV	149	PosCtrl					FALSE	TRUE	9923.456149	9164.199083		7006.315404	3.401774895	99.31912886	13.27662696	1.766289197					6379.28644	3.290659441	98.40230906	13.16179308	1.718376733					0.268506703	24.49297224	9543.827616	0.025977508	0.06683936	0.010563541	26.31679041	1.742332965	0.024178998	0.94456754
XLV	181	PosCtrl					FALSE	TRUE	10107.20737	9040.235591		7190.066622	3.464765074	101.9239232	13.30309681	1.792759055					6255.322947	3.246146917	96.49013691	13.14214465	1.698728303					0.377328163	17.70723688	9573.721479	0.035914371	0.011015754	0.020731509	22.50036501	1.745743679	0.028275146	0.875224593
XLV	197	PosCtrl					FALSE	TRUE	9802.487521	9371.351298		6885.346776	3.360306677	97.60431899	13.25893218	1.748594426					6586.438655	3.36504318	101.5976909	13.19404138	1.750625025					0.152468737	41.18565399	9586.919409	0.015454282	0.281811126	-0.000447698	28.34372493	1.749609725	0.022451383	0.97987828
XLV	229	PosCtrl					FALSE	TRUE	9583.617258	9025.220303		6666.476514	3.285277639	94.50168908	13.22635458	1.716016818					6240.307659	3.240755262	96.25852181	13.13974643	1.696330081					0.197473731	31.78967451	9304.41878	0.020019391	0.170792017	0.00434045	27.29879933	1.70617345	0.023310009	0.987249922
XLV	245	PosCtrl					FALSE	TRUE	10262.74584	9110.270456		7345.605094	3.518083884	104.1287834	13.32512916	1.814791402					6325.357813	3.271294875	97.57044464	13.15327817	1.709861817					0.407566	16.6180011	9686.508147	0.038262906	0.006156456	0.023134438	21.75561712	1.76232661	0.029241735	0.858956289
XLV	277	PosCtrl					FALSE	TRUE	8540.220254	7687.893442		5623.07951	2.927599661	79.7108503	13.06005756	1.549719804					4902.980798	2.760551021	75.62987435	12.90837262	1.464956273					0.30142026	18.64787875	8114.056848	0.034106323	0.040625899	0.018688311	20.13265044	1.507338038	0.031595293	0.889099332
XLV	293	PosCtrl					FALSE	TRUE	9927.88107	9373.507324		7010.740326	3.403291764	99.38185503	13.27727012	1.766932359					6588.594681	3.365817361	101.6309483	13.19437325	1.750956901					0.196050947	33.19029621	9650.694197	0.0191751	0.173707267	0.003522203	28.26309574	1.75894463	0.022515379	0.992867399
XLV	325	PosCtrl					FALSE	TRUE	8130.814664	8524.887098		5213.673919	2.787254842	73.9072568	12.98918419	1.478846436					5739.974454	3.06109677	88.54073972	13.05746501	1.61404866					-0.13936135	38.60410487	8327.850881	0.016487299	0.408642482	-0.029808824	16.89399343	1.546447548	0.037639284	0.78110894
XLV	341	PosCtrl					FALSE	TRUE	10113.99148	8483.200885		7196.850732	3.467090677	102.0200924	13.30406485	1.793727089					5698.288242	3.046128181	87.89771802	13.05039301	1.606976659					0.576719302	11.33820634	9298.596181	0.056003278	0.000121986	0.041173958	15.19123368	1.700351874	0.041846674	0.739184781
XLVI	13	NoVirus					FALSE	FALSE	5708.738964	6233.23187		2846.242302	1.994321614	43.1406579	12.47895638	0.995898175					3404.498755	2.203541874	50.21622857	12.60576467	1.139824354					-0.185483767	22.37051819	5970.985417	0.028439048	0.259753709	-0.031732245	13.0038678	1.067861265	0.048860024	0.768432983
XLVI	37	PosCtrl					FALSE	TRUE	11353.06457	11629.61303		8490.567907	3.966140719	128.692025	13.47079416	1.987735956					8800.879917	4.111244349	129.8126477	13.50551547	2.039575161					-0.097799704	78.20823079	11491.3388	0.008139617	0.578669169	-0.011429292	42.57830514	2.013655558	0.014948992	0.904706382
XLVI	53	PosCtrl					FALSE	TRUE	9555.025962	11318.39611		6692.5293	3.338004228	101.4390506	13.22204408	1.738985872					8489.662993	4.001224452	125.2222098	13.46638191	2.000441602					-0.623605266	11.81847562	10436.71103	0.053738486	6.80E-05	-0.057644671	13.68933736	1.869713737	0.046422335	0.604875681
XLVI	85	PosCtrl					FALSE	TRUE	9301.983114	10988.23833		6439.486452	3.249604877	97.60366565	13.18332261	1.7002644					8159.505214	3.884508677	120.352395	13.42367249	1.957732176					-0.596334033	12.01186532	10145.11072	0.052877309	0.000141545	-0.056765423	13.58088257	1.828998288	0.046791728	0.610166431
XLVI	101	PosCtrl					FALSE	TRUE	9675.611797	10289.16979		6813.115135	3.380130334	103.266777	13.24013717	1.757078966					7460.436672	3.637377359	110.0411603	13.32883896	1.862898647					-0.216981099	32.12067931	9982.390792	0.019813224	0.182756434	-0.023330683	27.39813128	1.809988807	0.023225573	0.824212885
XLVI	133	PosCtrl					FALSE	TRUE	9202.192621	10387.97231		6339.695959	3.214743529	96.09113542	13.16776194	1.684703735					7559.239192	3.672305547	111.4984937	13.34262645	1.876686142					-0.419343867	16.46318862	9795.082464	0.038621835	0.008011352	-0.042327482	17.1513385	1.780694938	0.037075816	0.699794917
XLVI	149	PosCtrl					FALSE	TRUE	9790.610805	9721.782051		6928.114143	3.420304706	105.0098236	13.25718315	1.774124947					6893.048936	3.436797201	101.6722125	13.24700508	1.781064765					0.024340876	161.4022549	9756.196428	0.003944255	0.809595119	-0.001530062	44.76501378	1.777594856	0.014219004	0.972450325
XLVI	181	PosCtrl					FALSE	TRUE	9365.140738	8550.54199		6502.644076	3.271668702	98.56094938	13.19308496	1.710026755					5721.808875	3.0227461	84.39646568	13.06180016	1.595859844					0.288077957	21.83137365	8957.841364	0.029140406	0.049955518	0.025171045	23.80043036	1.652943299	0.026732523	0.845214507
XLVI	229	PosCtrl					FALSE	TRUE	9592.879903	8284.109717		6730.383241	3.351228328	102.012805	13.22774828	1.744690075					5455.376602	2.928558256	80.46659967	13.01613095	1.550190635					0.462838719	13.62016481	8938.49481	0.046657258	0.001937347	0.042882427	15.69182287	1.647440355	0.040515373	0.728114697
XLVI	245	PosCtrl					FALSE	TRUE	8626.021225	9477.689284		5763.524563	3.013460711	87.35807252	13.07447955	1.591421345					6648.956169	3.350506711	98.07185338	13.21031965	1.744379338					-0.301187296	21.11349192	9051.855254	0.030129757	0.059933011	-0.033723542	19.37084382	1.667900342	0.032835696	0.755374664
XLVI	277	PosCtrl					FALSE	TRUE	8883.088143	10476.6964		6020.591481	3.103265852	91.25445053	13.11684559	1.633787386					7647.963286	3.703670858	112.8071708	13.35489625	1.888955934					-0.563569993	12.12483937	9679.892272	0.052386852	0.000328335	-0.056258499	13.18628811	1.76137166	0.048186687	0.613226083
XLVI	325	PosCtrl					FALSE	TRUE	8833.631184	9055.177715		5971.134522	3.085988292	90.50482858	13.10879088	1.625732679					6226.4446	3.201142472	91.83982364	13.14452724	1.678586929					-0.078348601	73.67168211	8944.40445	0.008640778	0.668271843	-0.011653085	34.72890689	1.652159804	0.018326057	0.903181013
XLVI	341	PosCtrl					FALSE	TRUE	9887.405926	8865.450635		7024.909264	3.454119635	106.4769528	13.27137635	1.788318142					6036.71752	3.134071075	89.04135635	13.11397825	1.648037939					0.361408353	18.26381255	9376.42828	0.034822124	0.014751961	0.030928395	21.3369373	1.718178041	0.029814695	0.806634544
XLVII	4	NoVirus					FALSE	FALSE	5873.506119	5768.361369		3053.120315	2.082518679	37.03096298	12.52000624	1.058329491					2799.64724	1.943050465	33.31071444	12.49394583	0.958325967					0.03718381	83.27038808	5820.933744	0.007644845	0.745426252	0.022048361	16.0600046	1.008327729	0.039588963	0.866302261
XLVII	8	NoVirus					FALSE	FALSE	5871.519362	6064.547754		3051.133557	2.081814251	37.00686581	12.51951816	1.057841406					3095.833625	2.042819716	36.83479418	12.56618435	1.030564484					-0.068263332	55.80354646	5968.033558	0.01140701	0.716775555	0.006013902	25.88127615	1.044202945	0.024585467	0.975763516
XLVII	11	NoVirus					FALSE	FALSE	5890.108108	5751.480422		3069.722303	2.088405103	37.23232669	12.5240784	1.062401645					2782.766293	1.937364183	33.10986186	12.48971764	0.954097771					0.049024849	69.93680048	5820.794265	0.009102166	0.687778209	0.023878387	15.24467059	1.008249708	0.04170041	0.85393139
XLVII	14	NoVirus					FALSE	FALSE	6072.638655	5810.839908		3252.25285	2.153123394	39.44621977	12.56810781	1.106431057					2842.125779	1.957359199	33.81613187	12.50453099	0.968911128					0.092583555	42.81689806	5941.739282	0.014865721	0.49280972	0.030319822	13.21074021	1.037671092	0.048097836	0.810692161
XLVII	17	NoVirus					FALSE	FALSE	5962.487849	5896.693173		3142.102045	2.114068167	38.11021267	12.54169871	1.080021952					2927.979044	1.986278543	34.8376297	12.52569041	0.990070547					0.023267892	104.7403575	5929.590511	0.006077891	0.815021293	0.019832111	17.58463769	1.035046249	0.036164227	0.881327662
XLVII	18	NoVirus					FALSE	FALSE	6125.735257	5951.648196		3305.349452	2.1719494	40.09022265	12.5806673	1.118990549					2982.934067	2.004789932	35.49149461	12.53907354	1.00345367					0.061564844	61.31586371	6038.691726	0.010381707	0.628652215	0.02547309	15.35107873	1.061222109	0.041412175	0.843180391
XLVII	19	NoVirus					FALSE	FALSE	5875.396073	6007.312278		3055.010268	2.083188783	37.05388602	12.52047039	1.058793641					3038.598149	2.023540165	36.15379603	12.55250395	1.016884081					-0.046651374	73.84589752	5941.354176	0.008620396	0.824410835	0.009240045	23.9303335	1.037838861	0.026587578	0.953635852
XLVII	20	NoVirus					FALSE	FALSE	5858.853316	6289.945779		3038.467511	2.07732336	36.85324073	12.51640262	1.054725862					3321.23165	2.118744179	39.51662107	12.61883187	1.083212					-0.152453262	27.5588865	6074.399548	0.023090214	0.361960484	-0.006280505	26.35898252	1.068968931	0.024140333	0.939886231
XLVII	22	NoVirus					FALSE	FALSE	5937.56443	5718.953163		3117.178626	2.105231285	37.80791924	12.53565555	1.073978795					2750.239034	1.9264075	32.72284658	12.48153537	0.94591551					0.077310562	49.13432946	5828.258797	0.012954932	0.557689583	0.02823486	13.56662734	1.009947152	0.046840717	0.824631444
XLVII	23	NoVirus					FALSE	FALSE	5941.179571	6372.647826		3120.793767	2.106513074	37.85176689	12.53653368	1.074856926					3403.933697	2.146602047	40.50062513	12.63767722	1.102057354					-0.152586158	27.90997715	6156.913699	0.022800003	0.361504427	-0.005997037	26.98678347	1.08845714	0.023579269	0.941827117
XLVII	47	PosCtrl					FALSE	TRUE	12756.44002	14070.84544		9936.054215	4.522941506	120.5133168	13.63893815	2.177261394					11102.13131	4.73971047	132.095187	13.78042139	2.244801529					-0.464831585	20.3602356	13413.64273	0.031242694	0.003196905	-0.014890968	43.51109085	2.211031461	0.014628632	0.881154421
XLVII	50	PosCtrl					FALSE	TRUE	11623.13235	12772.49297		8802.746543	4.121114327	106.7675518	13.5047113	2.043034543					9803.778837	4.302365405	116.6471521	13.64075252	2.105132656					-0.406464482	21.15750265	12197.81266	0.030067176	0.010239766	-0.013691133	42.28575583	2.074083599	0.015052377	0.889306839
XLVII	95	PosCtrl					FALSE	TRUE	12182.46785	11217.91493		9362.082046	4.319433118	113.5516711	13.57251879	2.110842041					8249.200801	3.778711739	98.15049852	13.45351693	1.917897062					0.34110835	24.15038822	11700.19139	0.026345593	0.021106791	0.042539706	19.42945836	2.014369552	0.032736812	0.730330913
XLVII	98	PosCtrl					FALSE	TRUE	11591.05875	11727.46286		8770.672947	4.109742268	106.3785347	13.50072473	2.039047977					8758.748729	3.95035101	104.2131929	13.51760331	1.981983446					-0.048238493	141.6579234	11659.2608	0.004493989	0.816365237	0.01258135	42.33018461	2.010515712	0.015036584	0.93075614
XLVII	143	PosCtrl					FALSE	TRUE	10950.26028	11281.59773		8129.874478	3.882539851	98.60635998	13.41867754	1.957000788					8312.883597	3.800163045	98.90820806	13.46168378	1.926063914					-0.117175498	64.64405849	11115.929	0.009847293	0.49546192	0.006820833	47.35366986	1.941532351	0.013441939	0.970226473
XLVII	146	PosCtrl					FALSE	TRUE	11168.99223	11860.85872		8348.606421	3.96009376	101.2593358	13.4472114	1.985534644					8892.144595	3.995284897	105.8003613	13.53392084	1.998300979					-0.244674433	32.99520327	11514.92547	0.019288409	0.130315592	-0.002814668	51.73328251	1.991917811	0.012304274	0.963637592
XLVII	191	PosCtrl					FALSE	TRUE	11478.68487	12129.24795		8658.299064	4.069898824	105.0155641	13.48666974	2.024992985					9160.533819	4.085690781	108.9937053	13.56620248	2.030582616					-0.230067727	35.92983936	11803.96641	0.017713841	0.15629817	-0.001232378	53.25977955	2.027787801	0.011951701	0.974493031
XLVII	194	PosCtrl					FALSE	TRUE	10332.74841	11465.1202		7512.362605	3.663593964	91.11662589	13.33493643	1.873259674					8496.406066	3.861981887	101.0917919	13.48496386	1.949343994					-0.400456484	19.18632657	10898.9343	0.033150913	0.011456499	-0.016774754	35.55955858	1.911301834	0.017898198	0.868380505
XLVII	239	PosCtrl					FALSE	TRUE	9949.154433	11058.52618		7128.768629	3.527586338	86.46405643	13.2803582	1.818681449					8089.812049	3.725022248	96.25406203	13.4328715	1.897251638					-0.392322657	18.8715691	10503.84031	0.03370281	0.013307581	-0.017322828	34.00621926	1.857966543	0.018715293	0.864670317
XLVII	242	PosCtrl					FALSE	TRUE	10961.33336	10457.43349		8140.947558	3.886465938	98.74066416	13.42013568	1.958458928					7488.719361	3.522546475	89.10215139	13.3522412	1.816621337					0.178201164	41.81264396	10709.38343	0.015222631	0.21349272	0.031271762	23.46398808	1.887540132	0.027115371	0.804347463
XLVII	287	PosCtrl					FALSE	TRUE	10554.54012	11733.88229		7734.154318	3.742232749	93.80671336	13.3655761	1.903899346					8765.168163	3.952513372	104.2895725	13.5183928	1.982772939					-0.417067278	18.84160477	11144.21121	0.033756309	0.008370471	-0.017389722	35.49779654	1.943336142	0.017929323	0.864217684
XLVII	290	PosCtrl					FALSE	TRUE	10652.42565	11261.76661		7832.03985	3.776939182	94.9939563	13.37889436	1.917217609					8293.052482	3.79348301	98.67225383	13.45914554	1.923525672					-0.215489771	35.55946923	10957.09613	0.017898243	0.185970662	-0.001390776	50.40136165	1.92037164	0.012629346	0.973406088
XLVII	335	PosCtrl					FALSE	TRUE	10439.42094	11131.68657		7619.035137	3.701415928	92.41044538	13.34975407	1.888077316					8162.97244	3.749666046	97.12453772	13.44238457	1.906764707					-0.244815583	30.88773201	10785.55376	0.020603568	0.130081963	-0.004120118	48.52299082	1.897421012	0.013118105	0.954686422
XLVII	338	PosCtrl					FALSE	TRUE	11243.78558	9891.557028		8423.399773	3.986612597	102.1664962	13.45684023	1.995163472					6922.842899	3.331933153	82.36924983	13.27198192	1.736362053					0.478207508	15.59384409	10567.6713	0.040769245	0.001374909	0.05705946	13.83515186	1.865762762	0.045934775	0.63862085
XLVIII	37	PosCtrl					FALSE	TRUE	10740.08466	11344.06302		8113.531196	4.089040949	122.0771636	13.39071774	2.031777751					8671.172022	4.244117333	126.0434749	13.46964983	2.085465107					-0.213593322	36.40089331	11042.07384	0.017484727	0.190118148	-0.011836765	46.7163145	2.058621429	0.013625274	0.901929322
XLVIII	53	PosCtrl					FALSE	TRUE	10572.68001	10944.16766		7946.126547	4.025305467	119.5583732	13.3680535	2.00911351					8271.276662	4.094505785	120.2306274	13.41787462	2.033689892					-0.131374378	57.2432829	10758.42384	0.01112017	0.438803659	-0.005418499	54.56740161	2.021401701	0.011665362	0.94578939
XLVIII	85	PosCtrl					FALSE	TRUE	10099.17197	10389.1565		7472.618504	3.845028138	112.4339143	13.30194939	1.943009397					7716.265502	3.886861268	112.1630288	13.34279091	1.958606181					-0.10255129	69.31195945	10244.16423	0.00918421	0.557669234	-0.003438714	54.48243213	1.950807789	0.011683551	0.959358013
XLVIII	101	PosCtrl					FALSE	TRUE	9622.21475	9149.748288		6995.661288	3.663437615	105.2575589	13.23215328	1.873213289					6476.857288	3.423165512	94.14708844	13.15951634	1.775331615					0.167084928	39.44260391	9385.981519	0.016136952	0.241378626	0.021580544	30.33521495	1.824272452	0.020978566	0.869470064
XLVIII	133	PosCtrl					FALSE	TRUE	9250.125641	9848.423682		6623.57218	3.52177322	99.6590615	13.17525725	1.816317252					7175.532682	3.68455866	104.302979	13.26567711	1.881492388					-0.21158451	31.77595413	9549.274661	0.020028029	0.194585252	-0.014369543	38.69376059	1.84890482	0.016449114	0.884695812
XLVIII	181	PosCtrl					FALSE	TRUE	9295.444766	9931.911547		6668.891305	3.539027438	100.3409385	13.18230818	1.823368188					7259.020547	3.715793703	105.5165521	13.2778557	1.893670973					-0.225082656	30.08773885	9613.678157	0.021150992	0.166011879	-0.015500066	37.49509499	1.85851958	0.016974724	0.877020594
XLVIII	197	PosCtrl					FALSE	TRUE	9197.175586	9814.72487		6570.622124	3.5016137	98.86236862	13.16697517	1.808035175					7141.83387	3.671951034	103.8131358	13.26073211	1.876547386					-0.218392597	30.65426933	9505.950228	0.020760374	0.179752373	-0.015105287	37.64682454	1.84229128	0.016906342	0.879699502
XLVIII	229	PosCtrl					FALSE	TRUE	8864.781583	9300.060483		6238.228122	3.375062306	93.86112859	13.11386937	1.754929377					6627.169483	3.479401324	96.3320147	13.18302438	1.798839659					-0.15393377	41.37427282	9082.421033	0.015383856	0.356900223	-0.009681156	43.05406471	1.776884518	0.014783861	0.91663332
XLVIII	245	PosCtrl					FALSE	TRUE	9870.822602	8504.518508		7244.269141	3.758089354	108.9981424	13.2689546	1.91001461					5831.627508	3.181767797	84.76807908	13.05401384	1.669829118					0.48318524	13.43711883	9187.670555	0.047290522	0.0012279	0.052955097	14.31088924	1.789921864	0.044412798	0.664063424
XLVIII	277	PosCtrl					FALSE	TRUE	10269.43934	9804.739231		7642.885883	3.909853538	114.9957778	13.3260698	1.967129807					7131.848231	3.668215139	103.6679853	13.25926355	1.875078821					0.164338405	42.87318346	10037.08929	0.014846212	0.248646843	0.020295018	33.24320094	1.921104314	0.019144602	0.878185597
XLVIII	293	PosCtrl					FALSE	TRUE	8751.145223	7631.009385		6124.591762	3.331797868	92.15134228	13.09525611	1.736316119					4958.118385	2.854964675	72.07081913	12.89765819	1.513473461					0.396129314	14.60603696	8191.077304	0.04351816	0.007704098	0.049131422	13.91496328	1.62489479	0.045672215	0.688120397
XLVIII	325	PosCtrl					FALSE	TRUE	7723.143333	7989.652021		5096.589871	2.940409722	76.68390254	12.91497243	1.556032438					5316.761021	2.989142476	77.2840203	12.96391695	1.57973223					-0.094249198	57.63970487	7856.397677	0.011043705	0.594599477	-0.005225232	42.48882438	1.567882334	0.014980463	0.947113333
XLVIII	341	PosCtrl					FALSE	TRUE	8986.997262	8424.204778		6360.4438	3.421593123	95.70000034	13.13362345	1.774683454					5751.313778	3.151720283	83.600645	13.04032479	1.656140066					0.199028183	30.77792506	8705.60102	0.020677024	0.167649042	0.026135953	24.93077901	1.71541176	0.025521813	0.838720038
XLIX	5	NoVirus					FALSE	FALSE	5295.984343	4838.889515		2850.251851	2.165398039	41.73356286	12.37068314	1.114632534					2367.069694	1.957622264	33.69313953	12.24046028	0.96910427					0.161648842	21.86390793	5067.436929	0.029097104	0.255911331	0.032085466	13.01222324	1.041868402	0.048828773	0.79893429
XLIX	13	NoVirus					FALSE	FALSE	5269.081308	5389.370729		2823.348816	2.154398048	41.33964697	12.36333573	1.107285119					2917.550907	2.180325071	41.5287518	12.39590112	1.124545102					-0.042539631	74.61220311	5329.226019	0.008531871	0.845338508	-0.003805409	32.33772166	1.11591511	0.019680328	0.95684383
XLIX	37	PosCtrl					FALSE	TRUE	11066.03001	10101.24807		8620.297521	4.524628121	126.2189264	13.43385012	2.177799513					7629.428249	4.086563261	108.5981504	13.30224594	2.030889923					0.341189342	21.8703239	10583.63904	0.02908858	0.02107731	0.032390015	26.07723805	2.104344718	0.024400897	0.796910743
XLIX	53	PosCtrl					FALSE	TRUE	10520.34363	9543.342116		8074.611137	4.30151035	118.2289528	13.36089421	2.1048436					7071.522295	3.860856699	100.6568535	13.22027888	1.948922863					0.34551072	20.47241423	10031.84287	0.031071772	0.019555472	0.034376755	23.89674955	2.026883231	0.0266249	0.7837441
XLIX	85	PosCtrl					FALSE	TRUE	10503.88679	10115.23163		8058.154293	4.29478155	117.9879907	13.35863565	2.102585043					7643.411812	4.092220454	108.797194	13.30424174	2.032885723					0.137445561	52.03965375	10309.55921	0.012231854	0.327916946	0.015367016	42.82912592	2.067735383	0.014861478	0.911724031
XLIX	133	PosCtrl					FALSE	TRUE	9317.994951	9451.049265		6872.262458	3.80989948	100.6240895	13.18580383	1.929753225					6979.229443	3.823518681	99.34314652	13.20625879	1.934902778					-0.047053859	122.071614	9384.522108	0.005215017	0.822368731	-0.001135352	57.66305459	1.932328002	0.011039234	0.975158864
XLIX	149	PosCtrl					FALSE	TRUE	8319.307666	9569.980908		5873.575173	3.401560756	86.00124886	13.02224776	1.766197149					7098.161087	3.871633695	101.0360331	13.22430033	1.952944317					-0.442293083	14.27665864	8944.644287	0.044518939	0.005091214	-0.041173238	18.75108289	1.859570733	0.033918962	0.707165924
XLIX	197	PosCtrl					FALSE	TRUE	9274.608153	10477.46083		6828.87566	3.792159682	99.98881733	13.17907061	1.923020006					8005.641006	4.238763981	113.9532056	13.35500151	2.083645493					-0.425381627	16.38743365	9876.03449	0.038799933	0.007124816	-0.035414039	23.03065845	2.00333275	0.027624922	0.744343326
XLIX	229	PosCtrl					FALSE	TRUE	8481.054618	9571.603702		6035.322125	3.467695115	88.36955767	13.05002796	1.793977351					7099.783881	3.872290212	101.0591321	13.22454495	1.953188936					-0.385666136	16.512569	9026.32916	0.03850662	0.015014304	-0.035102308	21.70177349	1.873583144	0.029314183	0.746373664
XLIX	245	PosCtrl					FALSE	TRUE	9002.64836	9404.539146		6556.915867	3.680961997	96.00676532	13.13613375	1.880083146					6932.719325	3.804702537	98.6811162	13.19914153	1.927785519					-0.142126264	44.98220726	9203.593753	0.014150371	0.398495985	-0.010517221	46.37931117	1.903934333	0.013724248	0.910926628
XLIX	277	PosCtrl					FALSE	TRUE	9276.135625	9783.711678		6830.403132	3.792784228	100.0111827	13.1793082	1.92325759					7311.891856	3.958100664	104.0783012	13.25616617	1.984810159					-0.179501224	37.12539596	9529.923651	0.017143679	0.276607863	-0.013570854	43.01581932	1.954033875	0.014797001	0.89012475
XLIX	293	PosCtrl					FALSE	TRUE	9132.283256	8045.839621		6686.550764	3.733966525	97.90488744	13.15675989	1.900709285					5574.019799	3.255026742	79.34123245	12.97402727	1.702671251					0.384214269	15.77171927	8589.061438	0.04031068	0.009678984	0.043662601	17.2403829	1.801690268	0.036884753	0.723078175
XLIX	341	PosCtrl					FALSE	TRUE	9604.219974	8569.651237		7158.487482	3.926929868	104.8150139	13.22945273	1.973402124					6097.831415	3.466940091	86.79722664	13.06502078	1.793664762					0.365869023	17.51809769	9086.935606	0.036301295	0.01360631	0.039627745	19.6449722	1.883533443	0.032378298	0.749250393
L	13	NoVirus					FALSE	FALSE	5533.572671	5221.952218		3074.928261	2.250660017	47.36615955	12.43399552	1.170350675					2714.032776	2.08218499	43.37603921	12.35037354	1.058098262					0.110202703	31.33222643	5377.762445	0.020311475	0.423298208	0.024748945	14.68536788	1.114224469	0.043283799	0.848058862
L	37	PosCtrl					FALSE	TRUE	9242.931669	10570.90147		6784.287259	3.759360902	104.5050829	13.1741348	1.910489956					8062.982025	4.215008381	128.8636702	13.36781079	2.075535513					-0.469628546	14.83346774	9906.916568	0.042852957	0.002887995	-0.036388557	20.53824522	1.993012734	0.030972335	0.738007695
L	53	PosCtrl					FALSE	TRUE	10248.49813	8972.76262		7789.853724	4.168353134	119.9948171	13.32312489	2.059480039					6464.843178	3.577771467	103.3219988	13.13133653	1.83906125					0.451156205	14.97176126	9610.630377	0.042458304	0.002498607	0.048597017	16.04857835	1.949270644	0.039617077	0.691508623
L	85	PosCtrl					FALSE	TRUE	10807.59186	11231.90589		8348.947454	4.395752317	128.6070905	13.39975748	2.136112633					8723.986449	4.47857523	139.4279324	13.45531513	2.163039853					-0.150056108	49.18699755	11019.74888	0.012941064	0.370248559	-0.005936801	40.71162825	2.149576243	0.015634152	0.942239592
L	101	PosCtrl					FALSE	TRUE	8524.0254	7894.895525		6065.38099	3.466961454	93.43105897	13.05731918	1.793674331					5386.976083	3.147986093	86.09538097	12.94670446	1.65442918					0.222488003	25.44013851	8209.460462	0.025011349	0.125339849	0.030700191	19.96912786	1.724051755	0.03185359	0.808155473
L	133	PosCtrl					FALSE	TRUE	8960.490819	9319.516464		6501.846409	3.644484246	100.1543673	13.12936204	1.865717198					6811.597022	3.716035016	108.8638657	13.18603939	1.893764109					-0.126967264	47.25727826	9140.003642	0.013469349	0.455979514	-0.006183666	35.50325954	1.879740653	0.017926565	0.940549242
L	149	PosCtrl					FALSE	TRUE	8596.894798	8557.048609		6138.250388	3.496599493	94.55353834	13.06959994	1.80595509					6049.129167	3.412010955	96.6780012	13.06289757	1.770622291					0.014091365	114.82716	8576.971704	0.005544017	0.861764738	0.007790028	33.10125658	1.788288691	0.019226648	0.963577915
L	181	PosCtrl					FALSE	TRUE	8940.448313	9683.45851		6481.803903	3.636332393	99.84563273	13.12613146	1.862486615					7175.539068	3.861152136	114.6804367	13.24130669	1.949031413					-0.262761095	24.60773939	9311.953411	0.025856486	0.102938446	-0.019081037	28.47565281	1.905759014	0.022347451	0.852788639
L	197	PosCtrl					FALSE	TRUE	9540.397089	9306.931891		7081.752678	3.880348475	109.0872368	13.2198336	1.956188754					6799.012449	3.711017082	108.6627373	13.18408993	1.891814655					0.082563566	68.7129529	9423.66449	0.009264263	0.534913576	0.014192933	31.87870783	1.924001704	0.019963516	0.919740015
L	229	PosCtrl					FALSE	TRUE	8851.168028	9392.223418		6392.523617	3.600019584	98.47036024	13.11165213	1.848007289					6884.303976	3.745025961	110.025878	13.19725101	1.904975732					-0.19134099	32.58422022	9121.695723	0.01953154	0.243954729	-0.012560165	32.09705233	1.876491511	0.019827799	0.897002084
L	245	PosCtrl					FALSE	TRUE	8283.541841	8439.697069		5824.89743	3.36915001	89.72665299	13.01603205	1.752387199					5931.777627	3.365218566	94.80247299	13.0429755	1.750700222					-0.055223359	78.73453768	8361.619455	0.008085213	0.781197143	0.000371938	34.30255186	1.751543711	0.018553708	0.985504401
L	277	PosCtrl					FALSE	TRUE	9079.749307	8284.843941		6621.104897	3.692990035	101.9914236	13.14843675	1.884791904					5776.924499	3.303472912	92.32758934	13.01625881	1.723983527					0.28111351	21.49511429	8682.296624	0.029595613	0.055500034	0.035454361	18.94490579	1.804387716	0.033572587	0.776628076
L	325	PosCtrl					FALSE	TRUE	8623.664204	8380.695696		6165.019794	3.507487365	94.96589396	13.07408529	1.810440441					5872.776254	3.341692542	93.85950507	13.03285429	1.740579015					0.085924354	60.20869396	8502.17995	0.01057258	0.520592019	0.015402756	28.701794	1.775509728	0.022171519	0.911480152
L	341	PosCtrl					FALSE	TRUE	8894.779067	8134.150257		6436.134657	3.617757423	99.14214419	13.11874306	1.85509821					5626.230815	3.243385781	89.91918249	12.98977593	1.697500646					0.268991812	21.99735259	8514.464662	0.028920833	0.066370189	0.034746455	18.91841259	1.776299428	0.033619515	0.781300698
LI	8	NoVirus					FALSE	FALSE	5419.579792	5287.257115		2846.545599	2.106299172	37.77558321	12.40396528	1.07471255					2623.143322	1.984621351	33.49812128	12.36830377	0.988863798					0.04679512	57.54271952	5353.418454	0.011062315	0.69850775	0.018927576	16.60917931	1.031788174	0.03828318	0.887472714
LI	9	NoVirus					FALSE	FALSE	5237.23138	5401.160364		2664.197187	2.035430152	35.35569659	12.35458863	1.025335898					2737.04657	2.027375999	34.95269099	12.39905367	1.019613695					-0.057972501	50.72543182	5319.195872	0.012548682	0.767472998	0.001261607	22.72293931	1.022474797	0.027998546	0.991612053
LI	11	NoVirus					FALSE	FALSE	5139.534756	5424.313968		2566.500563	1.997460729	34.05919638	12.32742205	0.998169323					2760.200174	2.03606692	35.24836764	12.40522497	1.025784998					-0.100710458	33.70869633	5281.924362	0.018880384	0.565760784	-0.006088589	21.53999762	1.01197716	0.029534033	0.941200229
LI	12	NoVirus					FALSE	FALSE	5314.663228	5193.24189		2741.629035	2.065523747	36.38326952	12.37576256	1.04650983					2529.128096	1.949331857	32.29752603	12.34241971	0.962979737					0.042939927	58.87450515	5253.952559	0.010812126	0.717200898	0.018416367	16.38360784	1.004744783	0.038808971	0.890948676
LI	16	NoVirus					FALSE	FALSE	5539.756255	5291.645911		2966.722062	2.1530053	39.37040606	12.43560678	1.106354054					2627.532117	1.986268726	33.55416717	12.36950081	0.990060839					0.087742734	38.61698981	5415.701083	0.016481801	0.512926431	0.025639844	14.26744843	1.048207447	0.044547584	0.842057837
LI	17	NoVirus					FALSE	FALSE	5121.415875	5652.132601		2548.381682	1.990418895	33.81874659	12.322327	0.993074269					2988.018807	2.121580772	38.15766205	12.4645796	1.085139624					-0.187684784	19.71009611	5386.774238	0.032271501	0.253735677	-0.020298186	16.15813777	1.039106946	0.039349141	0.8445827
LI	21	NoVirus					FALSE	FALSE	5094.238251	5459.886878		2521.204058	1.979856414	33.45808116	12.31465072	0.985397988					2795.773084	2.049419545	35.70264159	12.41465535	1.035215373					-0.129309442	27.17728295	5277.062565	0.02341414	0.446804647	-0.01098353	19.67413908	1.01030668	0.03233038	0.907745737
LI	23	NoVirus					FALSE	FALSE	5418.953097	5763.701157		2845.918903	2.106055609	37.76726653	12.40379844	1.074545714					3099.587364	2.163459073	39.58241723	12.49277982	1.113339847					-0.121918082	30.32734404	5591.327127	0.020984007	0.476114341	-0.008553169	22.36343143	1.09394278	0.028448048	0.924339338
LI	47	PosCtrl					FALSE	TRUE	12193.57923	12396.89633		9620.545036	4.738988413	127.6711322	13.57383405	2.244581317					9732.782533	4.653290845	124.2897889	13.59769135	2.218251381					-0.071901871	101.7128315	12295.23778	0.00625879	0.699131977	0.005805115	47.6835067	2.231416349	0.013348986	0.977196388
LI	50	PosCtrl					FALSE	TRUE	11001.16481	11552.10363		8428.130612	4.275561061	111.8469872	13.42536866	2.096115933					8887.98984	4.336190016	113.5015991	13.49586797	2.116427997					-0.194836209	39.82877423	11276.63422	0.015980558	0.23485494	-0.004478319	45.74820152	2.106271965	0.013913518	0.952231272
LI	95	PosCtrl					FALSE	TRUE	10788.59197	11683.16638		8215.557781	4.192945435	109.0260022	13.39721897	2.067966239					9019.05259	4.385385643	115.1752994	13.51214371	2.132703735					-0.316360869	24.85571822	11235.87918	0.025598803	0.047680157	-0.014273054	37.94209831	2.100334987	0.016774835	0.885351396
LI	98	PosCtrl					FALSE	TRUE	10082.28253	9369.087946		7509.248332	3.918440941	99.65279858	13.29953467	1.970281936					6704.974152	3.516774684	85.62400517	13.1936929	1.814252924					0.252216981	26.82607317	9725.685236	0.023720398	0.084247765	0.034400627	21.02149631	1.89226743	0.030261414	0.783586262
LI	143	PosCtrl					FALSE	TRUE	10116.53951	10421.04811		7543.505312	3.931754786	100.1074118	13.30442826	1.97517553					7756.934313	3.911637758	99.05776945	13.34721276	1.967772792					-0.107687639	61.96898622	10268.79381	0.010272308	0.535394287	0.001632125	43.75346124	1.971474161	0.014547625	0.99415585
LI	146	PosCtrl					FALSE	TRUE	10596.16149	10567.07112		8023.127294	4.118158054	106.4723196	13.37125412	2.042001385					7902.957322	3.966448858	100.9225156	13.36728794	1.987847966					0.010287635	157.9252562	10581.6163	0.004031092	0.881293014	0.01193952	38.42495976	2.014924675	0.016564132	0.935147243
LI	191	PosCtrl					FALSE	TRUE	9625.171477	10974.23182		7052.137283	3.740786462	93.58662614	13.23259653	1.903343797					8310.118027	4.119280433	106.122048	13.42183234	2.042392364					-0.477087091	15.19816364	10299.70165	0.041827648	0.002461457	-0.030656849	23.83669425	1.97286808	0.026691901	0.77551279
LI	194	PosCtrl					FALSE	TRUE	9830.126405	9070.102368		7257.092212	3.820441419	96.30651651	13.26299425	1.933741522					6405.988575	3.404547655	81.80589311	13.14690312	1.767463146					0.268777938	24.50757937	9450.114387	0.025962042	0.066576701	0.036660364	19.58478103	1.850602334	0.032477636	0.768686377
LI	239	PosCtrl					FALSE	TRUE	9579.92688	10077.19541		7006.892686	3.72320232	92.98619977	13.22579893	1.896546198					7413.081618	3.782569436	94.66669436	13.29880656	1.919366584					-0.175856031	38.22954976	9828.561146	0.016648761	0.287235031	-0.005031344	41.17890339	1.907956391	0.015456815	0.948441676
LI	242	PosCtrl					FALSE	TRUE	9112.270378	10778.27682		6539.236185	3.541449391	86.78008205	13.15359484	1.824342109					8114.163022	4.045726891	103.6196592	13.39583892	2.016398952					-0.589173174	11.90242405	9945.273597	0.053361245	0.000170751	-0.042343893	18.11505535	1.92037053	0.035107499	0.699690316
LI	287	PosCtrl					FALSE	TRUE	10757.54262	10734.91482		8184.50843	4.180878222	108.6139563	13.39306094	2.063808205					8070.80103	4.029450562	103.0659169	13.39002312	2.010583151					0.008002186	161.8956718	10746.22872	0.003932234	0.893062064	0.011734838	39.02692997	2.037195678	0.016308751	0.936548004
LI	290	PosCtrl					FALSE	TRUE	10100.35166	10286.44657		7527.317463	3.92546344	99.89258816	13.3021179	1.972865172					7622.332776	3.861113814	97.338878	13.32845707	1.949017099					-0.065811349	89.62361229	10193.39911	0.007102965	0.728751959	0.005257924	42.20476236	1.960941136	0.015081253	0.980951996
LI	335	PosCtrl					FALSE	TRUE	9827.26454	9262.306708		7254.230346	3.819329166	96.26853762	13.26257418	1.933321446					6598.192914	3.476693349	84.2603851	13.17715582	1.797715843					0.199793945	32.91847451	9544.785624	0.01933334	0.166116797	0.029897759	22.93896691	1.865518644	0.027735205	0.813509227
LI	338	PosCtrl					FALSE	TRUE	10350.9439	10422.59193		7777.909711	4.022855169	103.2181166	13.33747471	2.008221982					7758.478135	3.912217246	99.07748439	13.34742648	1.967986504					-0.025337894	139.2807867	10386.76792	0.004570687	0.933910965	0.008870951	40.40303256	1.988104243	0.015753516	0.956165932
LII	37	PosCtrl					FALSE	TRUE	12353.58862	13477.3232		8536.966432	3.236785831	113.2774112	13.59264257	1.694562253					9712.431955	3.57973772	127.9065002	13.71824636	1.839853927					-0.397401987	22.9303894	12915.45591	0.027745567	0.012122985	-0.032033303	22.12603467	1.76720809	0.028752863	0.766454409
LII	53	PosCtrl					FALSE	TRUE	12148.39096	12882.29408		8331.768772	3.183021625	110.5546338	13.56847762	1.670397302					9117.402833	3.421690891	120.0703483	13.65310191	1.774709474					-0.259540432	33.91144649	12515.34252	0.018767567	0.107446918	-0.022998313	27.86271518	1.722553388	0.022838644	0.826439962
LII	85	PosCtrl					FALSE	TRUE	11984.71274	12422.46789		8168.090548	3.140136001	108.3827797	13.54890771	1.650827388					8657.576649	3.299555574	114.0147323	13.60066419	1.722271756					-0.154809483	54.87385353	12203.59031	0.01160023	0.353928183	-0.015751757	34.58625938	1.686549572	0.018401599	0.875313386
LII	101	PosCtrl					FALSE	TRUE	10744.1986	11395.75736		6927.576412	2.815106676	91.92233895	13.39127026	1.493189937					7630.866111	3.026849015	100.493613	13.47620919	1.597816751					-0.230419842	33.73430643	11069.97798	0.018866058	0.155628709	-0.023067685	24.94531198	1.545503344	0.02550696	0.825975017
LII	133	PosCtrl					FALSE	TRUE	10607.78894	10632.66925		6791.166754	2.779365737	90.11231274	13.37283636	1.474756035					6867.778004	2.824163716	90.44423197	13.3762162	1.497823762					-0.008798771	257.1063671	10620.2291	0.002476082	0.980135377	-0.005085876	42.29586374	1.486289899	0.015048781	0.948068053
LII	149	PosCtrl					FALSE	TRUE	11392.8983	11674.37034		7576.276109	2.985073642	100.5299659	13.47584719	1.577766867					7909.479099	3.100851946	104.1627673	13.51105712	1.632664683					-0.099540899	78.9195646	11533.63432	0.00806626	0.570930812	-0.012103642	37.26762473	1.605215775	0.017078283	0.900111114
LII	181	PosCtrl					FALSE	TRUE	11629.67084	10756.27907		7813.048655	3.04711084	103.671712	13.50552264	1.607442324					6991.387828	2.856995959	92.07209408	13.39289147	1.514499034					0.308869756	25.52742163	11192.97496	0.024925918	0.036091609	0.02049175	27.33323426	1.560970679	0.023280668	0.876850825
LII	197	PosCtrl					FALSE	TRUE	11416.86624	11048.41279		7600.244056	2.991353527	100.8479977	13.47887909	1.580798766					7283.521545	2.934590157	95.91930779	13.43155151	1.55315907					0.130301352	59.62423804	11232.63952	0.010676197	0.351469566	0.006093885	43.58103247	1.566978918	0.014605163	0.975214628
LII	245	PosCtrl					FALSE	TRUE	10978.02996	9656.003653		7161.407774	2.876373249	95.02505834	13.42233156	1.524251241					5891.112408	2.56474969	77.58217242	13.23721051	1.35881807					0.467526667	15.58024743	10317.01681	0.040804726	0.001746665	0.036474017	16.17371189	1.441534655	0.039311347	0.76991194
LII	277	PosCtrl					FALSE	TRUE	11313.01827	12969.03057		7496.396087	2.964144135	99.4700341	13.46569627	1.567615946					9204.139329	3.444729138	121.2126123	13.66278302	1.784390586					-0.585638807	14.64640114	12141.02442	0.0433986	0.000187174	-0.04779357	14.78528404	1.676003266	0.042992187	0.665281377
LII	293	PosCtrl					FALSE	TRUE	10598.55166	11171.36948		6781.92947	2.77694546	89.98974279	13.37157951	1.473499186					7406.478234	2.96724892	97.53856853	13.44751843	1.569125997					-0.202573583	37.6505772	10884.96057	0.016904658	0.215572205	-0.021083401	26.13671681	1.521312592	0.024345422	0.839297713
LIII	37	PosCtrl					FALSE	TRUE	12036.58159	11918.55148		8366.167438	3.279352436	125.781293	13.5551381	1.713410981					8285.775448	3.280838502	104.4030712	13.54092129	1.714065151					0.04174064	122.1258955	11977.56654	0.005212699	0.723051374	-0.000144229	32.10577121	1.713738066	0.019822418	0.981961243
LIII	53	PosCtrl					FALSE	TRUE	12985.65953	12532.83251		9315.245376	3.537927599	140.0502221	13.66463167	1.822904548					8900.056479	3.449932613	112.1431827	13.61342489	1.786568754					0.160139556	53.25647358	12759.24602	0.011952443	0.260051882	0.008011165	32.00791515	1.804736651	0.019882981	0.962061288
LIII	85	PosCtrl					FALSE	TRUE	11430.61334	12359.46597		7760.199185	3.114257101	116.6708525	13.4806152	1.638888076					8726.68994	3.402209731	109.9587162	13.59332879	1.766472651					-0.328483158	25.25561008	11895.03966	0.025193903	0.039471485	-0.028129316	20.47036898	1.702680364	0.031074871	0.792225325
LIII	133	PosCtrl					FALSE	TRUE	11152.07812	10070.93443		7481.663963	3.038370509	112.4832097	13.44502495	1.603297831					6438.158397	2.772242037	81.12258333	13.29790993	1.471053792					0.382339973	19.42724128	10611.50627	0.032740542	0.010027706	0.029156615	18.08916303	1.537175812	0.035157649	0.818461829
LIII	181	PosCtrl					FALSE	TRUE	10755.54892	11380.00532		7085.134767	2.930336598	106.5215845	13.39279354	1.551066415					7747.229284	3.132592049	97.61723997	13.47421361	1.647357474					-0.220835256	34.3821789	11067.77712	0.018510763	0.174640673	-0.021229852	22.24760637	1.599211945	0.028595955	0.838312801
LIII	197	PosCtrl					FALSE	TRUE	9990.445733	11415.30758		6320.031581	2.721885138	95.01862707	13.28633333	1.444606211					7782.531543	3.142309757	98.06205823	13.47868211	1.651825975					-0.503893836	14.93304362	10702.87665	0.042568061	0.001360973	-0.045686951	13.28361129	1.548216093	0.047834976	0.678503884
LIII	245	PosCtrl					FALSE	TRUE	9872.955574	11248.24637		6202.541421	2.689875083	93.25221917	13.26926632	1.427539199					7615.470332	3.096322554	95.95704059	13.45741248	1.630556341					-0.486363332	15.25894116	10560.60097	0.041661522	0.002011596	-0.044760374	13.33236829	1.52904777	0.047660696	0.684351472
LIII	277	PosCtrl					FALSE	TRUE	11190.89924	11281.34556		7520.48509	3.048947279	113.0668667	13.45003835	1.608311227					7648.569522	3.10543382	96.37409958	13.46165153	1.634795395					-0.031985796	124.2248957	11236.1224	0.005124625	0.899521912	-0.005839119	29.48549695	1.621553311	0.021582674	0.942908523
LIII	325	PosCtrl					FALSE	TRUE	10261.47006	10616.20574		6591.055904	2.795725395	99.09334707	13.32494981	1.483222685					6983.42971	2.922339733	87.99315326	13.37398062	1.547124478					-0.125450146	53.83749495	10438.8379	0.011823481	0.461978538	-0.014088801	24.35620669	1.515173582	0.026123215	0.886603496
LIII	341	PosCtrl					FALSE	TRUE	10340.1754	11745.13477		6669.76125	2.817168574	100.276644	13.33597304	1.494245917					8112.358738	3.233101811	102.2179725	13.51977565	1.692919511					-0.496855446	15.62270806	11042.65509	0.040694126	0.001594469	-0.043802727	14.13136602	1.593582714	0.04497515	0.690415094
LIV	37	PosCtrl					FALSE	TRUE	12904.27325	11464.85907		8648.52128	3.032195798	127.53717	13.65556127	1.600362936					7213.657189	2.69685124	102.307642	13.484931	1.431275967					0.509040183	16.87665364	12184.56616	0.037677866	0.000671702	0.037279591	16.3767266	1.515819451	0.038825238	0.764618036
LIV	53	PosCtrl					FALSE	TRUE	11380.8028	12502.88319		7125.050823	2.674216652	105.0710045	13.47431471	1.419116371					8251.6813	2.941023156	117.0294116	13.6099732	1.556318166					-0.396816993	21.17536171	11941.84299	0.030041855	0.012254481	-0.030249681	19.00823851	1.487717269	0.033460935	0.778198273
LIV	85	PosCtrl					FALSE	TRUE	12138.82671	12023.54991		7883.07474	2.852334156	116.2493576	13.56734136	1.512143026					7772.348021	2.828270741	110.2312707	13.55357529	1.499920254					0.040766951	148.7590945	12081.18831	0.004279471	0.727813267	0.002694826	39.45541337	1.50603164	0.016131716	0.99854791
LIV	101	PosCtrl					FALSE	TRUE	11920.22602	11139.43787		7664.474049	2.800968218	113.0257183	13.54112397	1.485925634					6888.235985	2.620303192	97.69235804	13.44338881	1.389733777					0.276121042	29.22168706	11529.83195	0.021777368	0.059782639	0.02120798	23.53352319	1.437829705	0.027035349	0.871994368
LIV	133	PosCtrl					FALSE	TRUE	10859.11459	10658.76067		6603.362616	2.551632392	97.3778237	13.40661886	1.351420518					6407.558784	2.50723465	90.87515704	13.37975208	1.326097046					0.070853961	93.26094945	10758.93763	0.006825959	0.586314989	0.005583214	33.68060937	1.338758782	0.018896119	0.978719333
LIV	149	PosCtrl					FALSE	TRUE	10364.82278	11852.03747		6109.070801	2.43548563	90.08864939	13.33940783	1.284209491					7600.835581	2.787926282	107.7987968	13.53284747	1.479192437					-0.525944547	14.89454807	11108.43012	0.042677751	0.000818213	-0.042989028	13.2196142	1.381700964	0.048065672	0.695582938
LIV	181	PosCtrl					FALSE	TRUE	9738.431264	10949.66721		5482.67929	2.288298595	80.85144015	13.24947368	1.194275339					6698.465327	2.575663896	95.00093703	13.4185994	1.364944369					-0.428346321	17.00444338	10344.04924	0.037395367	0.006722618	-0.037628397	13.71758438	1.279609854	0.04632708	0.729972834
LIV	197	PosCtrl					FALSE	TRUE	10605.01794	11096.10443		6349.265968	2.491925753	93.63073604	13.37245944	1.317261104					6844.902544	2.610109971	97.07778182	13.43776565	1.384110616					-0.173669788	43.03716214	10850.56119	0.014789666	0.293739312	-0.014738702	26.8168004	1.35068586	0.023728593	0.88218833
LIV	245	PosCtrl					FALSE	TRUE	11297.8365	12098.44108		7042.084526	2.654721555	103.8475252	13.46375891	1.40856057					7847.239196	2.845887212	111.2934143	13.56253354	1.508878509					-0.283129004	28.92927583	11698.13879	0.021997315	0.077806485	-0.022117682	23.25244604	1.45871954	0.027361755	0.832347438
LIV	277	PosCtrl					FALSE	TRUE	10813.96324	11821.60776		6558.211266	2.541022904	96.71199018	13.40060774	1.3454094					7570.405876	2.780768376	107.3672277	13.52913864	1.475483604					-0.356347435	22.32038905	11317.7855	0.028502834	0.025032893	-0.028678219	18.76519738	1.410446502	0.033893497	0.788587457
LIV	293	PosCtrl					FALSE	TRUE	10767.71175	10548.8577		6511.959775	2.530154909	96.02993319	13.39442407	1.339225737					6297.655816	2.481382439	89.31645897	13.36479916	1.311144128					0.07739642	86.31489859	10658.28472	0.007375219	0.557313561	0.006191316	32.95725583	1.325184933	0.019310604	0.974546018
LIV	341	PosCtrl					FALSE	TRUE	11214.74342	11882.4909		6958.99145	2.635196669	102.6221763	13.45310899	1.397910656					7631.289014	2.79508977	108.2307024	13.53654968	1.482894642					-0.236144886	34.09282531	11548.61716	0.018667778	0.145047002	-0.018736915	25.36326971	1.440402649	0.025087073	0.855111613
LV	5	NoVirus					FALSE	FALSE	7080.371452	7398.77646		3957.842109	2.267511582	49.89442215	12.78960933	1.181110522					4154.883403	2.280832422	49.71391429	12.853071	1.189560457					-0.112602019	39.0351382	7239.573956	0.016305324	0.514510017	-0.001863007	15.66132374	1.18533549	0.04059406	0.970165873
LV	13	NoVirus					FALSE	FALSE	6975.591782	7645.521958		3853.062439	2.233955558	48.57352027	12.7680999	1.159601087					4401.628901	2.356897044	52.66626779	12.90039928	1.236888744					-0.236916785	20.99446216	7310.55687	0.030300323	0.143663492	-0.017040061	14.117733	1.198244915	0.045018436	0.866584145
LV	37	PosCtrl					FALSE	TRUE	12543.30837	12390.69564		9420.779025	4.017034586	118.7627785	13.6146303	2.006131485					9146.802579	3.819699176	109.4431095	13.59696956	1.933459026					0.053970576	102.2237466	12467.002	0.006227511	0.664204937	0.016022521	23.49198154	1.969795256	0.027083099	0.907252458
LV	53	PosCtrl					FALSE	TRUE	12120.03327	13376.89374		8997.50393	3.881479385	113.4267732	13.56510604	1.956607227					10133.00069	4.123716012	121.2431442	13.70745553	2.043944987					-0.444481159	20.05765939	12748.46351	0.031713226	0.004870594	-0.019255866	22.91849096	2.000276107	0.027759953	0.851608951
LV	85	PosCtrl					FALSE	TRUE	11169.20331	12585.39352		8046.673963	3.576973049	101.4401627	13.44723866	1.83873985					9341.500467	3.879718999	111.7727042	13.61946271	1.955952169					-0.500827168	16.62421555	11877.29842	0.038248637	0.001458534	-0.025842484	19.84045351	1.89734601	0.032059827	0.807429241
LV	101	PosCtrl					FALSE	TRUE	10683.12048	12115.01969		7560.591138	3.421303471	95.31237365	13.38304549	1.774546679					8871.126628	3.734716118	106.1445981	13.56450913	1.90099859					-0.506382557	15.7828742	11399.07008	0.040282265	0.001286262	-0.027879591	18.65209321	1.837772635	0.034098632	0.793881889
LV	133	PosCtrl					FALSE	TRUE	11568.80757	10882.13834		8446.278225	3.704947591	106.4777623	13.49795255	1.889453737					7638.245281	3.354653851	91.39295484	13.40967445	1.746163915					0.242836451	31.50815273	11225.47295	0.020198142	0.095833154	0.031591943	17.45680011	1.817808826	0.036428485	0.802216316
LV	149	PosCtrl					FALSE	TRUE	9898.989557	10700.43578		6776.460214	3.170183037	85.42724982	13.27306555	1.664566742					7456.542718	3.298640117	89.21885156	13.38538193	1.721871393					-0.283426643	25.00769432	10299.71267	0.0254434	0.077480097	-0.012634291	20.95124713	1.693219067	0.030362727	0.89649742
LV	181	PosCtrl					FALSE	TRUE	11508.88049	11060.06206		8386.351142	3.685755751	105.7222933	13.49045988	1.881961071					7816.169003	3.409502676	93.52184363	13.43307186	1.769561322					0.158721941	46.2966225	11284.47127	0.013748752	0.263982962	0.024781429	19.38696066	1.825761197	0.032808447	0.847839895
LV	197	PosCtrl					FALSE	TRUE	11382.5967	13337.78232		8260.067355	3.645312965	104.1303004	13.4745421	1.866043283					10093.88926	4.111659072	120.7751691	13.70323119	2.03972065					-0.691439656	12.5840449	12360.18951	0.050483353	9.62E-06	-0.038291663	16.96465492	1.952881966	0.037482871	0.725686574
LV	229	PosCtrl					FALSE	TRUE	11207.15157	11073.63226		8084.622227	3.589126102	101.9185564	13.45213203	1.843633214					7829.739205	3.413685984	93.68421348	13.4348409	1.771330359					0.047218302	95.85304483	11140.39192	0.006641382	0.696466667	0.015941033	21.57677945	1.807481787	0.029483758	0.907808181
LV	245	PosCtrl					FALSE	TRUE	8952.580359	10677.22976		5830.051016	2.867092468	73.49636963	13.12808785	1.519589036					7433.336699	3.291486361	88.94118744	13.38224976	1.718739224					-0.609911905	11.31326956	9814.905058	0.056126083	9.86E-05	-0.043907805	12.95304464	1.61916413	0.049050977	0.689748784
LV	277	PosCtrl					FALSE	TRUE	10940.72339	12081.98803		7818.194046	3.503801626	98.55983726	13.41742051	1.808921698					8838.094972	3.724533397	105.7493685	13.56057024	1.897059703					-0.403601388	19.89832722	11511.35571	0.031966739	0.010804464	-0.019432301	21.18218991	1.852990701	0.030032185	0.850418766
LV	293	PosCtrl					FALSE	TRUE	10060.09643	11120.97114		6937.567089	3.221778029	87.45823898	13.29635651	1.687857702					7877.078083	3.428279214	94.25063153	13.44099516	1.777484618					-0.375171972	19.65207538	10590.53379	0.032366615	0.018097431	-0.019760569	19.7216946	1.73267116	0.032252554	0.848205252
LV	325	PosCtrl					FALSE	TRUE	10764.64313	10188.59063		7642.113791	3.447411361	96.34008662	13.39401287	1.78551406					6944.697577	3.140852813	83.09453397	13.31466688	1.651156341					0.203717508	34.53846674	10476.61688	0.018427048	0.158430826	0.029622631	16.99453187	1.718335201	0.037417126	0.81534688
LV	365	NoVirus					FALSE	FALSE	6469.797212	7001.58708		3347.267869	2.071973231	42.19723565	12.65950478	1.051005966					3757.694023	2.158390229	44.96147316	12.77346627	1.109955727					-0.188064294	23.85138513	6735.692146	0.02667548	0.252707908	-0.012996998	13.32078982	1.080480847	0.047701968	0.894028632
LVI	47	PosCtrl					FALSE	TRUE	14474.24174	16254.35927		10609.00041	3.74471877	116.2315656	13.82120015	1.904862345					12305.13508	4.115836049	149.247154	13.98853907	2.041186292					-0.629527878	17.2407605	15364.3005	0.036883947	5.77E-05	-0.030056136	27.52009054	1.973024318	0.023122736	0.779475729
LVI	95	PosCtrl					FALSE	TRUE	14349.83375	13915.6855		10484.59243	3.712532426	114.8685593	13.8087464	1.892408596					9966.461319	3.523650431	120.8817276	13.76442436	1.817071584					0.153533921	63.78984389	14132.75963	0.009979138	0.278717876	0.016609991	42.40709599	1.85474009	0.015009323	0.903247485
LVI	98	PosCtrl					FALSE	TRUE	13057.23216	12065.50396		9191.990831	3.378115636	100.7068945	13.67256149	1.756223683					8116.279776	3.055158025	98.44115072	13.55860056	1.611247781					0.350718722	25.23170688	12561.36806	0.025217746	0.017849655	0.031963683	22.20739913	1.683735732	0.028647659	0.799743841
LVI	143	PosCtrl					FALSE	TRUE	12781.81471	12012.34895		8916.573385	3.30686072	97.68943766	13.64180506	1.725467252					8063.124767	3.041698417	97.79644152	13.55223067	1.604877895					0.272116945	32.01089399	12397.08183	0.019881132	0.063412357	0.02658704	25.91282956	1.665172573	0.024555559	0.835687659
LVI	146	PosCtrl					FALSE	TRUE	13575.01295	12556.18962		9709.771627	3.512073843	106.3796695	13.72866595	1.812328147					8606.965436	3.179406646	104.3926041	13.6161111	1.668758326					0.360300754	25.55189997	13065.60129	0.024902064	0.015049283	0.031653677	23.16190481	1.740543237	0.027468581	0.801805585
LVI	191	PosCtrl					FALSE	TRUE	12928.189	13400.3711		9062.947674	3.344730099	99.29310549	13.65823257	1.741894767					9451.146916	3.39316546	114.6315558	13.70998533	1.762632559					-0.166984366	54.80216961	13164.28005	0.0116154	0.314237986	-0.004572182	71.44759215	1.752263663	0.008909722	0.951588
LVI	194	PosCtrl					FALSE	TRUE	11871.45111	10474.29833		8006.209789	3.071335039	87.71554926	13.53520867	1.618870867					6525.074144	2.65224202	79.14165418	13.35456598	1.407213206					0.494094694	15.96168881	11172.87472	0.039832177	0.000955059	0.0466654	13.99183959	1.513042037	0.045422128	0.703806606
LVI	239	PosCtrl					FALSE	TRUE	12662.18972	12322.55209		8796.948396	3.275911815	96.37883353	13.6282393	1.71190149					8373.327906	3.120246285	101.5588493	13.58901346	1.641660684					0.120110808	71.179014	12492.37091	0.008943337	0.386870418	0.0154864	40.34394622	1.676781087	0.015776579	0.910909429
LVI	242	PosCtrl					FALSE	TRUE	12898.38551	11363.87205		9033.14419	3.337019459	98.96658033	13.65490287	1.738565068					7414.647862	2.877494797	89.93116156	13.47216687	1.524814097					0.542671475	15.7847326	12131.12878	0.040277535	0.000294454	0.047126924	14.94741586	1.631689583	0.042527252	0.700861033
LVI	287	PosCtrl					FALSE	TRUE	12049.28028	13290.47413		8184.038956	3.1173423	89.66383485	13.55665935	1.640321548					9341.249945	3.365337977	113.2986318	13.69810495	1.750752177					-0.438940753	20.3637726	12669.87721	0.031237276	0.005446778	-0.024347286	28.48656072	1.695536863	0.022338901	0.817409881
LVI	290	PosCtrl					FALSE	TRUE	13209.19529	11826.58284		9343.953963	3.417430939	102.3717934	13.68925496	1.772917152					7877.358653	2.994659782	95.54331194	13.52974566	1.582392887					0.488952592	18.07049473	12517.88906	0.035193896	0.001075786	0.042005997	17.15034803	1.67765502	0.037077952	0.733786638
LVI	335	PosCtrl					FALSE	TRUE	11538.45571	11941.85954		7673.214387	2.985183781	84.06727182	13.49416253	1.577824722					7992.635352	3.02384949	96.94148589	13.54373988	1.596387109					-0.142661342	56.84941691	11740.15762	0.011197197	0.39655006	-0.004092558	65.89473482	1.587105915	0.009660421	0.954875342
LVII	13	NoVirus					FALSE	FALSE	7867.348996	7749.30536		4153.720575	2.118507321	50.77090263	12.94166187	1.083051589					3990.886709	2.061852625	48.76457421	12.91985128	1.043945949					0.041745423	117.241226	7808.327178	0.005429868	0.723028006	0.008621849	42.76113487	1.063498769	0.0148851	0.957873735
LVII	37	PosCtrl					FALSE	TRUE	12783.94676	14440.35965		9070.318342	3.442441008	110.8664488	13.64204568	1.783435406					10681.941	3.842137076	130.5224484	13.81781905	1.941913723					-0.585780472	16.4243063	13612.1532	0.038713042	0.000186488	-0.03494064	23.0768764	1.862674565	0.027569665	0.747427318
LVII	53	PosCtrl					FALSE	TRUE	12520.58866	14024.03264		8806.960236	3.371524353	107.6474242	13.61201477	1.753404493					10265.61399	3.731365222	125.4353561	13.77561364	1.899708309					-0.53168394	17.64102195	13272.31065	0.036048887	0.000714442	-0.032256456	24.43580527	1.826556401	0.026038214	0.764988816
LVII	101	PosCtrl					FALSE	TRUE	12694.77871	11611.62549		8981.150291	3.418429976	109.7765482	13.63194763	1.773337348					7853.206835	3.089497622	95.95819561	13.50328233	1.627376995					0.383050635	22.40407975	12153.2021	0.028396502	0.009894188	0.032180731	22.79875967	1.700357172	0.027905552	0.798301164
LVII	133	PosCtrl					FALSE	TRUE	12037.93518	12608.07658		8324.30676	3.241556187	101.7479535	13.55530033	1.696690054					8849.657933	3.354622716	108.133814	13.62206058	1.746155253					-0.201627084	42.97688083	12323.00588	0.014810403	0.217867848	-0.010905881	59.11599772	1.721422654	0.010767966	0.908275309
LVII	149	PosCtrl					FALSE	TRUE	11821.70891	12273.18703		8108.080493	3.183331119	99.10502109	13.52915098	1.670540704					8514.768376	3.26551887	104.0418044	13.58322231	1.707316977					-0.159662524	52.87724338	12047.44797	0.012038144	0.337742385	-0.00810828	70.47231873	1.688928841	0.009033008	0.927380661
LVII	181	PosCtrl					FALSE	TRUE	10376.58635	11475.12243		6662.957931	2.794190796	81.44129635	13.34104429	1.482434011					7716.703775	3.053178342	94.29026713	13.48622193	1.610316595					-0.388490687	19.86035064	10925.85439	0.032027762	0.014267853	-0.02819502	23.51448926	1.546375303	0.027057207	0.791789631
LVII	197	PosCtrl					FALSE	TRUE	11968.15076	12951.35451		8254.522337	3.222764747	100.8949789	13.54691263	1.688302354					9192.935856	3.44595845	112.3283209	13.66081537	1.784910038					-0.347704103	25.29543377	12459.75263	0.025154281	0.028922167	-0.02129966	34.25918956	1.736606196	0.018577178	0.837843416
LVII	229	PosCtrl					FALSE	TRUE	10326.54566	11256.86232		6612.917241	2.780715918	80.82964928	13.33407012	1.475459839					7498.443665	2.995106017	91.6233507	13.45851713	1.582611803					-0.329000899	23.14919298	10791.70399	0.027483646	0.039149419	-0.023624419	27.43300016	1.529035821	0.023196078	0.82224585
LVII	245	PosCtrl					FALSE	TRUE	9109.496415	9758.797943		5395.867995	2.452990818	65.95366337	13.15315559	1.294545308					6000.379292	2.596517006	73.31852859	13.25248774	1.376582407					-0.229621587	28.92900828	9434.147179	0.021997518	0.157149533	-0.018087198	30.4897855	1.335563858	0.02087229	0.85950091
LVII	277	PosCtrl					FALSE	TRUE	10965.96329	12430.67395		7252.334868	2.952897287	88.64524725	13.42074493	1.56213465					8672.255296	3.307421312	105.9661343	13.6016169	1.725711566					-0.51798613	15.95939733	11698.31862	0.039837881	0.000985355	-0.036064758	19.75391169	1.643923108	0.032200042	0.740110863
LVII	293	PosCtrl					FALSE	TRUE	10621.08309	9993.210176		6907.454672	2.860028492	84.42977861	13.37464327	1.516032994					6234.791525	2.658886916	76.18280753	13.28673248	1.410827152					0.222043487	32.67451262	10307.14663	0.019477601	0.126055752	0.023195346	26.70374761	1.463430073	0.023828956	0.858544677
LVII	325	PosCtrl					FALSE	TRUE	10875.17669	10095.25192		7161.548273	2.928450416	87.53556323	13.40875122	1.550140942					6336.833271	2.686037097	77.42965381	13.30138929	1.425483962					0.275815713	26.80398439	10485.21431	0.023739928	0.060053213	0.027483852	23.17622632	1.487812452	0.027451628	0.829666232
LVII	341	PosCtrl					FALSE	TRUE	12480.65723	12309.31073		8767.028808	3.360771681	107.1593425	13.60740629	1.748796009					8550.892078	3.27513028	104.4831993	13.58746236	1.711557029					0.060595661	136.1185626	12394.98398	0.004676866	0.633144035	0.008210295	71.66128043	1.730176519	0.008883158	0.960695697
LVIII	13	NoVirus					FALSE	FALSE	6269.323003	7233.811426		3102.51919	1.979700472	33.68373719	12.61409395	0.985282505					3798.648559	2.105813234	47.11316182	12.82054027	1.074378653					-0.34108554	13.89463481	6751.567214	0.045738806	0.032242036	-0.019643548	17.78157118	1.029830579	0.03576455	0.848994191
LVIII	53	PosCtrl					FALSE	TRUE	11947.07159	12316.83889		8780.267776	3.77259606	95.3264796	13.54436941	1.915557974					8881.676025	3.585518175	110.1559761	13.58834442	1.842182795					-0.130765986	62.45560478	12131.95524	0.010192286	0.441152394	0.016177454	36.05442776	1.878870384	0.017652661	0.906195996
LVIII	85	PosCtrl					FALSE	TRUE	13101.92381	12342.03876		9935.119998	4.137270442	107.8645934	13.67749104	2.048679603					8906.875889	3.592854032	110.4685202	13.59129311	1.845131488					0.268728788	33.07959532	12721.98128	0.01923923	0.066624234	0.044877441	17.97792057	1.946905546	0.035374749	0.715259507
LVIII	101	PosCtrl					FALSE	TRUE	12448.70121	11196.52927		9281.897393	3.930998553	100.7726216	13.60370761	1.97489617					7761.366399	3.259388186	96.26121116	13.45076397	1.704602348					0.442823089	18.79842205	11822.61524	0.033833706	0.002985922	0.059593257	13.12955778	1.839749259	0.048394093	0.623121437
LVIII	149	PosCtrl					FALSE	TRUE	10807.65695	12414.74127		7640.853135	3.412796493	82.95597003	13.39976617	1.770954726					8979.578399	3.614018243	111.3702212	13.59976657	1.853604953					-0.56833572	14.41044892	11611.19911	0.044106941	0.000291294	-0.018222378	32.66853044	1.812279839	0.019481165	0.858587312
LVIII	197	PosCtrl					FALSE	TRUE	12689.6436	12317.74864		9522.839787	4.007082329	103.3885088	13.63136393	2.002552489					8882.585768	3.585783008	110.1672593	13.58845097	1.842289351					0.131518421	64.03545637	12503.69612	0.009940868	0.34738321	0.03533415	21.78004102	1.92242092	0.02920899	0.777420984
LVIII	229	PosCtrl					FALSE	TRUE	12306.37297	11875.4287		9139.569156	3.88605474	99.22737836	13.587118	1.958306561					8440.265833	3.457020572	104.681337	13.53569197	1.789530353					0.152400854	54.08348242	12090.90083	0.011769716	0.282009041	0.037211076	20.33622148	1.873918457	0.031279527	0.765067867
LVIII	245	PosCtrl					FALSE	TRUE	10887.81054	11702.34618		7721.006727	3.438107058	83.82618948	13.41042625	1.781614806					8267.183318	3.406635038	102.5346618	13.51451018	1.76834856					-0.28805564	27.44161159	11295.07836	0.023188806	0.072546039	0.002924887	47.20820256	1.774981683	0.013483347	0.996968363
LVIII	293	PosCtrl					FALSE	TRUE	10845.96989	11293.61584		7679.166081	3.424894794	83.37192982	13.40487145	1.77606001					7858.45297	3.287650768	97.46533817	13.46321984	1.717058221					-0.1583073	47.79303506	11069.79287	0.013318403	0.342213711	0.013008469	36.90287892	1.746559115	0.017247002	0.927835151
LVIII	365	NoVirus					FALSE	FALSE	6600.967868	7003.032654		3434.164055	2.084425894	37.28437196	12.68846186	1.059650419					3567.869788	2.038631915	44.2509024	12.7737641	1.027602478					-0.142187798	32.44022962	6802.000261	0.019618179	0.39827191	0.007065797	25.87760429	1.043626448	0.024588952	0.96854584
LIX	13	NoVirus					FALSE	FALSE	6505.538379	7479.339369		3281.934142	2.018094624	37.50308889	12.66745274	1.012993821					3812.198743	2.039556192	49.36531966	12.86869513	1.028255354					-0.344378873	13.61049135	6992.438874	0.0466903	0.030551378	-0.003364799	21.16567971	1.020624588	0.030055577	0.959864847
LIX	37	PosCtrl					FALSE	TRUE	14549.75596	14593.12114		11326.15173	4.513505658	129.4254109	13.82870734	2.174248417					10925.98051	3.979427742	141.483841	13.83300086	1.992561079					-0.015335834	88.12453095	14571.43855	0.007223783	0.985863612	0.040057668	20.31301526	2.083404748	0.031315204	0.746447287
LIX	85	PosCtrl					FALSE	TRUE	12039.80806	12162.38028		8816.203826	3.734890259	100.7439094	13.55552477	1.901065854					8495.239654	3.316584097	110.0074391	13.57013798	1.729698207					-0.043346928	69.14724382	12101.09417	0.009206085	0.84122047	0.037782426	18.5197483	1.815382031	0.034341835	0.761319163
LIX	181	PosCtrl					FALSE	TRUE	11788.99953	12214.8865		8565.395296	3.657086499	97.87788761	13.52515367	1.870694751					8547.745873	3.330902124	110.6873581	13.57635284	1.735913061					-0.150612368	44.66178447	12001.94302	0.014251858	0.36831488	0.029716106	21.85455859	1.803303906	0.029109535	0.814722419
LIX	197	PosCtrl					FALSE	TRUE	11502.14983	11945.78247		8278.545596	3.568102344	94.60001873	13.48961592	1.835156997					8278.64184	3.257519601	107.2026482	13.54421374	1.703773959					-0.156888017	42.50684522	11723.96615	0.014974114	0.346936781	0.028966786	21.80973627	1.769465478	0.029169276	0.819731516
LIX	229	PosCtrl					FALSE	TRUE	11122.26646	11598.67781		7898.662228	3.450258049	90.259042	13.44116319	1.786704268					7931.537181	3.162866928	102.7078845	13.50167273	1.661232958					-0.168480011	39.2880522	11360.47214	0.016200405	0.309572304	0.027663392	21.88952887	1.723968613	0.029063095	0.828461943
LIX	277	PosCtrl					FALSE	TRUE	11284.03943	12010.97277		8060.435195	3.500441929	92.10764277	13.46199599	1.807537074					8343.832141	3.275296476	108.0468172	13.55206538	1.711625603					-0.25707561	29.21214836	11647.5061	0.021784474	0.111001844	0.021146162	26.03784922	1.759581338	0.024437773	0.872413344
LIX	325	PosCtrl					FALSE	TRUE	10589.36498	10275.71247		7365.760741	3.284945731	84.1695073	13.37032846	1.715869538					6608.571844	2.802104833	85.57640448	13.32695081	1.48651103					0.110921326	45.98682522	10432.53872	0.013841344	0.420590458	0.050568009	12.89508214	1.601190284	0.04927058	0.679043306
LX	37	PosCtrl					FALSE	TRUE	14262.91868	14221.39994		10507.37885	3.797834488	144.4837097	13.79998162	1.925180342					10619.79306	3.948626381	140.733757	13.79577587	1.981350881					0.014682851	142.8147888	14242.15931	0.004457587	0.858735326	-0.012384247	24.12685054	1.953265612	0.026371266	0.898199947
LX	53	PosCtrl					FALSE	TRUE	11350.50525	11863.11748		7594.965426	3.022336541	104.4360154	13.4704689	1.595667625					8261.510596	3.293840185	109.4817402	13.53419556	1.719770573					-0.181282235	42.32374905	11606.81137	0.01503887	0.271514221	-0.027361701	16.9050943	1.657719099	0.037614625	0.797320289
LX	85	PosCtrl					FALSE	TRUE	12106.71818	13065.46768		8351.178357	3.223695857	114.834465	13.56352022	1.688718947					9463.860801	3.627677344	125.4153145	13.67347115	1.859046159					-0.339056004	25.72803928	12586.09293	0.024731752	0.033323345	-0.037553035	15.54705086	1.773882553	0.040891614	0.730460391
LX	101	PosCtrl					FALSE	TRUE	10278.95683	10836.90631		6523.417	2.737011801	89.70148516	13.32740624	1.452604964					7235.299426	3.008908708	95.88236468	13.40366534	1.58924035					-0.197315484	35.72480337	10557.93157	0.017815454	0.228547594	-0.030124801	14.89044701	1.520922657	0.04268947	0.779022451
LX	133	PosCtrl					FALSE	TRUE	10899.85846	12029.767		7144.31863	2.90234133	98.23931103	13.41202178	1.537220507					8428.160123	3.340111068	111.6901838	13.55432108	1.739896092					-0.399585373	19.99748792	11464.81273	0.031808491	0.011643177	-0.044685069	12.93988002	1.638558299	0.049100682	0.684827558
LX	181	PosCtrl					FALSE	TRUE	11262.26652	10676.39459		7506.726697	2.998840923	103.222672	13.45920958	1.584408304					7074.787705	2.964342012	93.75525944	13.38213691	1.567711923					0.207190094	35.52838616	10969.33056	0.017913894	0.151855613	0.003681149	20.63228509	1.576060114	0.030831387	0.991776158
LX	197	PosCtrl					FALSE	TRUE	11404.28468	12626.8826		7648.744853	3.036656567	105.1755197	13.47728834	1.602487064					9025.275718	3.505902509	119.6031742	13.62421088	1.809785893					-0.432364413	19.41028222	12015.58364	0.032769097	0.006210101	-0.045704383	13.27877682	1.706136479	0.047852326	0.678394056
LX	229	PosCtrl					FALSE	TRUE	10621.94404	11090.07566		6866.404216	2.82834014	94.41779606	13.37476021	1.49995894					7488.468781	3.079202153	99.23737116	13.43698159	1.6225566					-0.165551936	42.81163609	10856.00985	0.014867547	0.318749601	-0.027029822	15.99882064	1.56125777	0.03973997	0.799525799
LX	277	PosCtrl					FALSE	TRUE	10519.91492	10810.97761		6764.375095	2.801172509	93.01482525	13.36083542	1.486034143					7209.370724	3.001709504	95.53875689	13.40020937	1.585784379					-0.10293257	60.87742946	10665.44626	0.010456462	0.556000351	-0.021992517	16.90676154	1.535909261	0.037610924	0.83318785
LX	293	PosCtrl					FALSE	TRUE	10869.41226	11205.17186		7113.87243	2.89423432	97.82065477	13.40798631	1.533185037					7603.564983	3.111159056	100.7626288	13.45187716	1.637452168					-0.118739369	56.84668861	11037.29206	0.011197734	0.489036019	-0.022988383	17.21205926	1.585318603	0.036945313	0.826506523
LX	325	PosCtrl					FALSE	TRUE	11155.94582	10650.89867		7400.405992	2.970530558	101.760689	13.44552521	1.570723939					7049.291794	2.957262974	93.417387	13.37868754	1.564262555					0.178606891	40.27759543	10903.42225	0.015802557	0.212520845	0.001424579	20.62512553	1.567493247	0.030842073	0.992730929
LX	341	PosCtrl					FALSE	TRUE	11971.59254	10738.31952		8216.052716	3.187715506	112.9763942	13.54732746	1.672526188					7136.712637	2.981535707	94.57589015	13.39048062	1.576055629					0.436139601	18.18820348	11354.95603	0.03496659	0.0034378	0.021269427	18.05650126	1.624290909	0.035221115	0.871577943
LXI	47	PosCtrl					FALSE	TRUE	16031.00719	14933.29433		12655.89463	4.749769643	132.8355331	13.96857745	2.247860879					11449.54622	4.286559722	122.1599394	13.86624484	2.099822837					0.388199564	28.1483556	15482.15076	0.022607081	0.008973208	0.032638811	28.852789	2.173841858	0.022055582	0.795258651
LXI	95	PosCtrl					FALSE	TRUE	12103.46212	13261.23405		8728.349555	3.586091395	91.61224869	13.56313216	1.84241559					9777.485941	3.806599568	104.3200375	13.69492741	1.928505409					-0.409439093	21.86653094	12682.34808	0.029093619	0.009681046	-0.018980725	41.63732964	1.885460499	0.015286701	0.853465658
LXI	98	PosCtrl					FALSE	TRUE	12733.09386	13096.18741		9357.981295	3.772642726	98.22082677	13.63629538	1.915578814					9612.439296	3.759223398	102.5590866	13.67685925	1.910437246					-0.128405853	69.79607814	12914.64063	0.009120516	0.450331712	0.001133592	133.8426055	1.91300803	0.004756392	0.990733175
LXI	143	PosCtrl					FALSE	TRUE	12900.55702	12573.13842		9525.444461	3.822259787	99.97851041	13.65514574	1.93442917					9089.390307	3.609083671	96.97846082	13.61805719	1.851635184					0.115789624	76.01000416	12736.84772	0.00837499	0.40251643	0.018254073	43.29953439	1.893032177	0.01470008	0.892052635
LXI	146	PosCtrl					FALSE	TRUE	13228.27401	13398.26281		9853.161446	3.919357877	103.4182088	13.69133721	1.970620644					9914.514696	3.845933283	105.7820539	13.70975834	1.94333633					-0.060115518	144.3826176	13313.26841	0.004409184	0.756824829	0.006015532	99.89416046	1.956978487	0.00637273	0.975752331
LXI	191	PosCtrl					FALSE	TRUE	12843.86639	12253.39869		9468.753832	3.805463124	99.38348887	13.64879194	1.928075373					8769.650585	3.517303292	93.56702561	13.58089434	1.814472336					0.208815357	42.19575348	12548.63254	0.015084471	0.148850552	0.025046725	31.97897984	1.871273854	0.01990096	0.846052042
LXI	194	PosCtrl					FALSE	TRUE	13342.80868	14079.69774		9967.696123	3.953292946	104.6203581	13.70377477	1.983058198					10595.94963	4.041537245	113.0525647	13.78132874	2.014906737					-0.260596389	37.03990177	13711.25321	0.01718323	0.105951807	-0.007021833	94.10104303	1.998982467	0.006765024	0.934812128
LXI	239	PosCtrl					FALSE	TRUE	12948.34003	12912.66919		9573.227463	3.836417241	100.480038	13.66047954	1.939762966					9428.921085	3.706545016	100.601055	13.65649963	1.890077627					0.012614775	323.6253356	12930.50461	0.001967144	0.869336171	0.010954417	67.08339044	1.914920297	0.009489273	0.941890659
LXI	242	PosCtrl					FALSE	TRUE	12904.65186	12604.99209		9529.5393	3.823473032	100.0214896	13.6556036	1.934887031					9121.243981	3.618227178	97.31832083	13.62170759	1.855285587					0.105972879	82.80378088	12754.82198	0.00768792	0.439441549	0.017550195	44.8954432	1.895086309	0.014177709	0.896842967
LXI	287	PosCtrl					FALSE	TRUE	12607.1224	11029.49497		9232.009835	3.735319094	96.89863766	13.62195139	1.901234825					7545.746857	3.165985203	80.50869103	13.42907911	1.662657107					0.557918469	14.96701599	11818.30868	0.042471726	0.000199593	0.052600622	14.83538461	1.781945966	0.042847437	0.666279602
LXI	290	PosCtrl					FALSE	TRUE	11842.64912	12800.0004		8467.536553	3.508816046	88.8747706	13.53170422	1.810987647					9316.252288	3.674203758	99.39894503	13.64385623	1.877434229					-0.338561533	25.66894289	12321.32476	0.024788633	0.033591444	-0.014649866	51.12037182	1.844210938	0.01245176	0.882791636
LXI	335	PosCtrl					FALSE	TRUE	12562.70279	12366.55567		9187.59023	3.722158168	96.43241206	13.61685926	1.896142695					8882.807559	3.54978468	94.77434412	13.59415612	1.827734111					0.069366253	119.4073699	12464.62923	0.00533137	0.593006087	0.01508244	50.34816059	1.861938403	0.012642688	0.913666166
LXI	338	PosCtrl					FALSE	TRUE	13306.65624	13556.7037		9931.543681	3.942581469	104.2409042	13.69986047	1.9791439					10072.95559	3.891413292	107.4725252	13.72671881	1.960296805					-0.088427782	103.2923629	13431.67997	0.006163088	0.621143195	0.004155329	116.3737334	1.969720353	0.005470342	0.98852078
LXII	37	PosCtrl					FALSE	TRUE	12936.45739	14651.83208		8664.220375	3.028028955	110.0410497	13.65915497	1.598379055					10397.82684	3.444244013	138.8770063	13.83879345	1.784187357					-0.606631959	16.04465543	13794.14474	0.039626738	0.000107685	-0.040966241	16.95346268	1.691283206	0.037507559	0.708490745
LXII	53	PosCtrl					FALSE	TRUE	13600.57771	12450.29095		9328.340692	3.183479206	118.4757955	13.73138031	1.670604395					8196.285712	2.926722054	109.4724542	13.60389184	1.549285742					0.406792006	22.52787528	13025.43433	0.028240663	0.00625161	0.026747832	22.76692721	1.609945069	0.02794452	0.834607339
LXII	85	PosCtrl					FALSE	TRUE	12244.79217	13613.73489		7972.555156	2.866131285	101.2564663	13.57988067	1.519104749					9359.729654	3.200215827	125.0118178	13.7327753	1.678169206					-0.484118374	18.81893227	12929.26353	0.033796901	0.00211295	-0.035069869	18.28199686	1.598636977	0.034787557	0.746585039
LXII	101	PosCtrl					FALSE	TRUE	12073.23796	10602.75933		7801.000941	2.825975691	99.0776198	13.55952503	1.49874911					6348.754093	2.492418024	84.79617674	13.37215215	1.317546055					0.520025938	15.37092203	11337.99865	0.041358864	0.000515642	0.039950895	14.42484875	1.408147583	0.044063051	0.747143135
LXII	133	PosCtrl					FALSE	TRUE	11546.12221	11573.56155		7273.885192	2.702594019	92.38291816	13.49512078	1.434344862					7319.556309	2.720627008	97.76255016	13.49854527	1.44393918					-0.009703757	189.9358627	11559.84188	0.003351731	0.984841698	-0.002115315	39.25644431	1.439142021	0.016213443	0.968434854
LXII	149	PosCtrl					FALSE	TRUE	12400.35903	11436.21523		8128.122014	2.902544728	103.2322632	13.59809427	1.537318353					7182.209986	2.688340654	95.92810471	13.48132206	1.426715961					0.340963668	24.53812407	11918.28713	0.025929761	0.021159544	0.024385155	22.3953316	1.482017157	0.02840758	0.850511875
LXII	181	PosCtrl					FALSE	TRUE	12459.34357	11920.56684		8187.106556	2.916351205	103.981404	13.60494044	1.544164523					7666.561598	2.802198438	102.397274	13.54116522	1.486559124					0.190535158	44.19261123	12189.95521	0.014403112	0.185360839	0.012700599	32.67703173	1.515361823	0.0194761	0.929940526
LXII	197	PosCtrl					FALSE	TRUE	11716.47414	11640.22728		7444.23712	2.742468194	94.54649482	13.51625086	1.455474943					7386.222038	2.736298294	98.65296092	13.50683161	1.452225512					0.026964244	165.6657405	11678.35071	0.00384275	0.796367498	0.000716421	39.96169611	1.453850228	0.015927426	0.987869224
LXII	229	PosCtrl					FALSE	TRUE	11802.63169	10834.24941		7530.394674	2.762635042	95.64074996	13.52682096	1.466045042					6580.244167	2.546834994	87.88803901	13.40331159	1.348705492					0.342462581	23.20263759	11318.44055	0.027420419	0.020618544	0.025870536	20.39227443	1.407375267	0.031193686	0.840505397
LXII	245	PosCtrl					FALSE	TRUE	12304.68228	11112.25138		8032.445262	2.880149727	102.0171083	13.58691979	1.526143868					6858.246142	2.612185636	91.60113047	13.43986352	1.385257426					0.421696028	19.54157592	11708.46683	0.032549317	0.004633768	0.031062056	18.36461893	1.455700647	0.034631357	0.805744063
LXII	277	PosCtrl					FALSE	TRUE	11793.49498	11841.93495		7521.257966	2.760496418	95.52470802	13.5257037	1.464927784					7587.929715	2.783714238	101.3470391	13.53161721	1.477011119					-0.017130505	184.5045753	11817.71497	0.003450394	0.976530928	-0.002664084	39.92476449	1.470969451	0.015942153	0.964670435
LXII	293	PosCtrl					FALSE	TRUE	12218.48749	11144.20776		7946.25047	2.859974163	100.9223802	13.57677809	1.516002168					6890.202521	2.619697704	92.02795103	13.44400644	1.389400344					0.379912576	21.61600209	11681.34762	0.029430336	0.010495944	0.027912643	19.90197842	1.452701256	0.031960884	0.826790728
LXII	325	PosCtrl					FALSE	TRUE	11012.39358	11981.7896		6740.156565	2.577664474	85.60422881	13.42684046	1.366064539					7727.784356	2.81659023	103.2149865	13.54855578	1.493949689					-0.34282108	23.54458652	11497.09159	0.027022661	0.03134135	-0.028195586	19.44266232	1.430007114	0.032714619	0.791785881
LXII	341	PosCtrl					FALSE	TRUE	11340.92057	12189.7053		7068.683548	2.654562591	89.77672818	13.46925013	1.408474213					7935.70006	2.865465512	105.9919813	13.57337563	1.518769532					-0.300167625	27.45603374	11765.31293	0.023176636	0.060842473	-0.024317453	22.16030189	1.463621873	0.028708462	0.817609325
LXIII	37	PosCtrl					FALSE	TRUE	13659.88435	13633.2443		9491.252737	3.276826935	124.2824874	13.73765765	1.712301178					9391.379388	3.213974178	132.892528	13.7348413	1.684359291					0.009421093	148.3530177	13646.56433	0.004291184	0.885752383	0.006160511	35.3543498	1.698330234	0.01800203	0.974757413
LXIII	85	PosCtrl					FALSE	TRUE	12674.88285	12757.57115		8506.251232	3.040538004	111.3844601	13.62968479	1.604328321					8515.706238	3.00753829	120.5013325	13.63906607	1.588584058					-0.029242224	127.2033432	12716.227	0.005004638	0.913695069	0.00347123	34.23655063	1.596456189	0.018589455	0.993217355
LXIII	133	PosCtrl					FALSE	TRUE	11009.87046	11598.57396		6841.238846	2.64112339	89.58208197	13.42650987	1.401153403					7356.709048	2.734310072	104.1009657	13.50165982	1.451177807					-0.20819146	36.6898086	11304.22221	0.017347112	0.202304638	-0.011029172	27.25537979	1.426165605	0.02334711	0.907434466
LXIII	149	PosCtrl					FALSE	TRUE	11529.79086	11498.64996		7361.159247	2.765845469	96.39014015	13.49307872	1.467722253					7256.785049	2.710753453	102.6869931	13.48917687	1.438694856					0.011012791	124.6939838	11514.22041	0.005105348	0.877564131	0.00639984	30.1507895	1.453208555	0.021106794	0.973115108
LXIII	181	PosCtrl					FALSE	TRUE	11377.07328	12881.99393		7208.441671	2.729210528	94.39039146	13.47384186	1.448485385					8640.12901	3.036870382	122.2619744	13.6530683	1.602586286					-0.53220615	16.0031828	12129.5336	0.039729166	0.000705634	-0.033975525	17.00382981	1.525535836	0.037396713	0.753727116
LXIII	197	PosCtrl					FALSE	TRUE	12509.47011	11540.07425		8340.838495	3.00085766	109.2184756	13.61073306	1.585376588					7298.209331	2.720519035	103.2731666	13.49436489	1.443882875					0.342821027	24.38262889	12024.77218	0.026094938	0.020490972	0.031195945	17.95321076	1.514629732	0.035423336	0.804852318
LXIII	229	PosCtrl					FALSE	TRUE	10268.57715	11118.87584		6099.94554	2.463296858	79.87527314	13.32594867	1.3005922					6877.010925	2.621223462	97.31300689	13.44072331	1.390241303					-0.300703026	24.59555457	10693.7265	0.025869282	0.060363524	-0.019765461	20.95664019	1.345416751	0.030354925	0.848172276
LXIII	245	PosCtrl					FALSE	TRUE	11813.88353	10903.61459		7645.251917	2.833995571	100.11017	13.52819567	1.502839203					6661.749675	2.57047662	94.26695684	13.41251885	1.362036843					0.321911146	24.47235769	11358.74906	0.025999367	0.02918968	0.031043518	17.03747338	1.432438023	0.037323036	0.805867552
LXIII	277	PosCtrl					FALSE	TRUE	11186.67277	11721.45837		7018.041152	2.683535943	91.89720634	13.44949338	1.42413691					7479.593458	2.763279503	105.8398391	13.51686446	1.466382449					-0.189123719	40.5512428	11454.06557	0.015695962	0.249854197	-0.009314121	28.57241301	1.44525968	0.022271834	0.919139956
LXIII	325	PosCtrl					FALSE	TRUE	10288.94424	10370.36739		6120.312627	2.468182654	80.14196841	13.32880733	1.303450862					6128.502474	2.444766063	86.72125288	13.34017938	1.289697375					-0.028794808	103.5993219	10329.65581	0.006144828	0.916009123	0.003032312	27.89982279	1.296574118	0.022808294	0.996230812
LXIII	341	PosCtrl					FALSE	TRUE	12359.56131	11091.36536		8190.929694	2.964896507	107.2555062	13.59333992	1.567983446					6849.50044	2.614737993	96.92372032	13.43714935	1.386667343					0.448489884	18.30396384	11725.46333	0.03474589	0.002645982	0.03997582	14.53446332	1.477325394	0.04373179	0.746980683
LXIV	37	PosCtrl					FALSE	TRUE	13875.96735	14172.95976		9290.178684	3.025862802	139.9097303	13.76030073	1.597346755					9751.332647	3.205372005	134.9317966	13.79085345	1.680493378					-0.10502958	87.72106979	14024.46356	0.007257004	0.54686542	-0.018331821	28.141537	1.638920067	0.022612554	0.85784779
LXIV	53	PosCtrl					FALSE	TRUE	13141.91228	13683.54491		8556.123611	2.865791084	128.8548894	13.6818876	1.518933621					9261.917797	3.09468541	128.1596325	13.74015441	1.629794337					-0.191545127	48.38308588	13412.72859	0.013156026	0.243416545	-0.024442109	22.8772443	1.574363979	0.027809939	0.816776022
LXIV	85	PosCtrl					FALSE	TRUE	12720.45802	11873.37526		8134.669348	2.77388666	122.5078045	13.634863	1.471909021					7451.748152	2.685295473	103.1118312	13.53544249	1.425082419					0.299565731	28.75369412	12296.91664	0.022131532	0.041826974	0.010324134	30.80120249	1.44849572	0.020661409	0.946207404
LXIV	133	PosCtrl					FALSE	TRUE	11136.95558	10826.38827		6551.166909	2.428580203	98.66031929	13.44306729	1.280113312					6404.76116	2.448507755	88.62439235	13.40226441	1.291904343					0.109830264	66.07542855	10981.67192	0.009634008	0.42470555	-0.002599637	31.20740657	1.286008827	0.020392659	0.965112481
LXIV	149	PosCtrl					FALSE	TRUE	9893.31021	9729.906678		5307.521541	2.157384678	79.93106832	13.2722376	1.109283623					5308.279567	2.200526285	73.45208342	13.24821025	1.137850182					0.057786678	97.22433941	9811.608444	0.006547716	0.646238815	-0.006298236	26.00047471	1.123566902	0.024472867	0.939764842
LXIV	181	PosCtrl					FALSE	TRUE	11626.73294	11423.59986		7040.944269	2.535383503	106.0363473	13.50515814	1.342204166					7001.972749	2.583573778	96.88816876	13.47972973	1.36936966					0.071836794	98.020463	11525.1664	0.006494539	0.581913907	-0.005989335	31.53956559	1.355786913	0.020178039	0.941879858
LXIV	229	PosCtrl					FALSE	TRUE	10303.78697	10884.45887		5717.9983	2.246895292	86.11283238	13.33088705	1.167933075					6462.831759	2.461641065	89.42793075	13.40998206	1.299621993					-0.205351131	35.75260501	10594.12292	0.017801607	0.208936235	-0.029034225	15.92949692	1.233777534	0.039912463	0.786230478
LXIV	245	PosCtrl					FALSE	TRUE	10849.84357	11046.28003		6264.054905	2.365971124	94.33642365	13.40538662	1.242432647					6624.652923	2.498238715	91.66709345	13.43127299	1.320912915					-0.069468574	95.45013858	10948.0618	0.006669414	0.710913922	-0.017303003	22.64578335	1.281672781	0.028093816	0.864804472
LXIV	293	PosCtrl					FALSE	TRUE	11202.55081	10430.09925		6616.762136	2.442884226	99.64818086	13.45153965	1.288585673					6008.472141	2.358882599	83.14083525	13.34846527	1.238105195					0.273172854	27.68148789	10816.32503	0.022988036	0.062437933	0.011129726	26.34000333	1.263345434	0.02415771	0.940690284
LXIV	325	PosCtrl					FALSE	TRUE	11416.0718	11250.51642		6830.283128	2.489445681	102.8637987	13.47877869	1.315824717					6828.889312	2.54442904	94.49316697	13.45770361	1.347343534					0.058547664	111.3397151	11333.29411	0.00571766	0.642680225	-0.006949138	30.45470562	1.331584126	0.020896315	0.935309587
LXIV	341	PosCtrl					FALSE	TRUE	12145.54774	11971.59306		7559.759073	2.648518852	113.8496781	13.56813993	1.405185958					7549.965953	2.707508518	104.4708972	13.54732752	1.436967454					0.061518028	114.5883349	12058.5704	0.005555571	0.628868877	-0.007007052	32.46621519	1.421076706	0.019602487	0.934913275
LXV	37	PosCtrl					FALSE	TRUE	13670.49407	13335.00487		9288.07804	3.119396693	120.208671	13.73877776	1.64126852					8980.409943	3.062283655	119.3011891	13.70293073	1.614607934					0.118643742	76.14807502	13502.74947	0.008359807	0.392140243	0.005878015	50.96301541	1.627938227	0.012490197	0.976696076
LXV	53	PosCtrl					FALSE	TRUE	12799.55453	12027.75222		8417.138499	2.920661672	108.9367497	13.64380598	1.546296736					7673.157294	2.762082909	101.9348555	13.55407943	1.465756635					0.272943253	31.8168471	12413.65337	0.020002305	0.062648756	0.017757146	30.33750157	1.506026686	0.020976986	0.895434138
LXV	85	PosCtrl					FALSE	TRUE	12667.58357	12402.30446		8285.167539	2.890547927	107.2287479	13.62885373	1.531344482					8047.709535	2.848096016	106.9106336	13.59832059	1.509997794					0.093814364	86.7097807	12534.94402	0.007341635	0.487763185	0.004706429	49.16627985	1.520671138	0.012946516	0.984737571
LXV	133	PosCtrl					FALSE	TRUE	11221.0929	11736.45931		6838.676866	2.560480981	88.5078973	13.45392558	1.356416332					7381.864385	2.695189681	98.06514454	13.51870962	1.43038682					-0.182256238	43.47722716	11478.7761	0.014640022	0.268755939	-0.016308705	29.63610986	1.393401576	0.021473072	0.871537709
LXV	149	PosCtrl					FALSE	TRUE	12409.39952	11435.40976		8026.983493	2.831634294	103.8872642	13.59914569	1.501636442					7080.814833	2.626055914	94.06582048	13.48122044	1.392897645					0.344445632	24.31276503	11922.40464	0.026169839	0.019921361	0.023974278	23.48171613	1.447267043	0.027094925	0.853284139
LXV	181	PosCtrl					FALSE	TRUE	12196.11286	12129.97423		7813.696825	2.782965554	101.1268539	13.57413378	1.476624541					7775.379299	2.785557424	103.2928343	13.56628886	1.477966067					0.023389529	183.3957123	12163.04354	0.003471256	0.814405711	-0.000295774	50.8764732	1.477295304	0.012511437	0.980921043
LXV	197	PosCtrl					FALSE	TRUE	11226.48688	12209.2686		6844.070845	2.561711804	88.57770754	13.45461891	1.357109669					7854.673676	2.803766782	104.3462287	13.57568916	1.487366361					-0.347554857	23.68481201	11717.87774	0.026862864	0.028993654	-0.028718453	19.94585749	1.422238015	0.031890691	0.788320984
LXV	229	PosCtrl					FALSE	TRUE	12092.36189	12074.92304		7709.945856	2.759291177	99.78408241	13.56180844	1.464299196					7720.328117	2.772915334	102.5615012	13.55972637	1.471403577					0.006167142	207.8153167	12083.64247	0.003063368	0.902528924	-0.001566344	50.19036108	1.467851386	0.012682426	0.972201367
LXV	245	PosCtrl					FALSE	TRUE	12277.96247	11062.56265		7895.546442	2.801642379	102.1861724	13.58378354	1.486274301					6707.967726	2.540434378	89.11269435	13.43339801	1.345075208					0.429818849	19.11863151	11670.26256	0.03326808	0.003921551	0.031130988	18.54562317	1.415674755	0.034294014	0.80528492
LXV	277	PosCtrl					FALSE	TRUE	11243.40636	12521.98368		6860.99033	2.565572571	88.79668382	13.45679157	1.359282324					8167.388753	2.875579449	108.5005246	13.61217551	1.523852708					-0.452161193	18.51266816	11882.69502	0.034354943	0.004163001	-0.036283793	16.52119791	1.441567516	0.038486557	0.738687951
LXV	293	PosCtrl					FALSE	TRUE	11707.84706	10361.26502		7325.431027	2.671550801	94.80759357	13.51518818	1.41767894					6006.67009	2.379386646	79.79623301	13.33891253	1.250589736					0.476210654	16.32956714	11034.55604	0.038937085	0.001438319	0.036839132	15.08445981	1.334134338	0.042142021	0.767511206
LXV	341	PosCtrl					FALSE	TRUE	10381.59669	11284.86599		5999.180661	2.368920846	77.64292365	13.34174073	1.244231483					6930.271068	2.591484669	92.06590619	13.46210167	1.373778869					-0.319435766	23.79471899	10833.23134	0.026738932	0.045472801	-0.028562068	18.44158951	1.309005176	0.034487098	0.789356866
LXVI	47	PosCtrl					FALSE	TRUE	16144.00214	15865.74537		11843.60193	3.754069708	126.4382603	13.97871065	1.908457924					11566.08884	3.690002967	134.7944432	13.95362768	1.883626455					0.098403834	103.4300868	16004.87376	0.006154882	0.469193882	0.005474739	48.18542112	1.896042189	0.013209979	0.979463844
LXVI	50	PosCtrl					FALSE	TRUE	14691.52873	14665.68081		10391.12852	3.416316629	110.9321489	13.8426969	1.772444177					10366.02428	3.410895892	120.8085543	13.84015643	1.7701552					0.009140959	212.8654503	14678.60477	0.002990692	0.887194779	0.000504664	47.41635228	1.771299688	0.013424175	0.986415531
LXVI	95	PosCtrl					FALSE	TRUE	15026.55987	14247.31192		10726.15966	3.494223597	114.5088272	13.87522714	1.804974415					9947.65538	3.313593027	115.9327658	13.79840213	1.728400901					0.27557636	37.01168561	14636.93589	0.017196324	0.06026603	0.016882609	33.03484337	1.766687658	0.019265278	0.901389784
LXVI	98	PosCtrl					FALSE	TRUE	13882.0512	12295.74528		9581.650996	3.22808356	102.2904425	13.76093313	1.690680408					7996.088746	2.859704067	93.18866087	13.58587156	1.515870338					0.560987564	16.44251322	13088.89824	0.03867028	0.000184357	0.038541397	16.86833871	1.603275373	0.037696395	0.756348114
LXVI	143	PosCtrl					FALSE	TRUE	13702.72139	12862.29831		9402.321186	3.186382834	100.3759785	13.74217482	1.671922097					8562.641776	2.991471111	99.79142878	13.65086083	1.580859609					0.297210576	31.20628235	13282.50985	0.020393394	0.043395475	0.020077078	27.62044062	1.626390853	0.023038801	0.879664668
LXVI	146	PosCtrl					FALSE	TRUE	13097.68616	12944.65299		8797.285955	3.045690061	93.91682847	13.67702435	1.606771621					8644.996454	3.010624891	100.7512133	13.66006867	1.590067445					0.054119262	127.4208179	13021.16957	0.004996097	0.663501218	0.003682867	41.7762056	1.598419533	0.015235903	0.991764359
LXVI	191	PosCtrl					FALSE	TRUE	13265.71178	12907.68885		8965.311573	3.08476215	95.71061274	13.69541447	1.625161739					8608.032315	3.002027893	100.3204228	13.65594309	1.58594186					0.126612659	68.37430167	13086.70031	0.009310141	0.364039551	0.008647036	38.06877456	1.6055518	0.016719041	0.957701048
LXVI	194	PosCtrl					FALSE	TRUE	13821.38505	12782.17304		9520.984842	3.213976465	101.6427913	13.75461458	1.684361849					8482.516506	2.972835839	98.85762642	13.6418455	1.571844278					0.367511086	25.38496061	13301.77904	0.025065659	0.013204798	0.024807406	24.11214922	1.628103063	0.026387326	0.847664798
LXVI	239	PosCtrl					FALSE	TRUE	12806.78428	11936.32931		8506.384079	2.978044758	90.81125912	13.64462065	1.574367921					7636.672776	2.776112281	88.99992635	13.54307162	1.473070398					0.307831175	28.0873743	12371.5568	0.022656122	0.036696656	0.022333656	24.21507475	1.52371916	0.026275295	0.864371444
LXVI	242	PosCtrl					FALSE	TRUE	13526.02155	12509.97035		9225.621341	3.145293671	98.48959116	13.72344994	1.65319721					8210.313818	2.909527831	95.68529994	13.61079075	1.540789525					0.359320404	25.39991257	13017.99595	0.025050919	0.015316837	0.024783179	23.66745919	1.596993367	0.026882537	0.8478281
LXVI	287	PosCtrl					FALSE	TRUE	13632.2848	12898.09138		9331.884596	3.170003756	99.62402148	13.73473976	1.664487035					8598.434843	2.999795745	100.2085712	13.65486998	1.58486875					0.259643096	35.53554221	13265.18809	0.017910288	0.075903229	0.017553908	29.76703367	1.624677892	0.021378699	0.896817688
LXVI	290	PosCtrl					FALSE	TRUE	12830.9234	12837.95024		8530.523191	2.983657982	91.06896007	13.64733738	1.577084653					8538.293702	2.985808316	99.50766949	13.64812725	1.578126028					-0.002485	189.2250041	12834.43682	0.003364322	0.947329328	-0.000229598	42.24702742	1.577605341	0.01506617	0.981375269
LXVI	335	PosCtrl					FALSE	TRUE	12587.81545	12639.10515		8287.415247	2.927126512	88.47362246	13.61974031	1.549487586					8339.448611	2.939561577	97.19027303	13.6256067	1.555605478					-0.018138293	174.1532174	12613.4603	0.003655475	0.971291535	-0.001348847	41.44117958	1.552546532	0.015359028	0.973693801
LXVI	338	PosCtrl					FALSE	TRUE	13702.89839	13394.19163		9402.498182	3.186423992	100.3778681	13.74219346	1.671940732					9094.535099	3.115177114	105.9902627	13.70931989	1.639318668					0.109172289	80.37738564	13548.54501	0.007919976	0.427198524	0.007192377	40.63297651	1.6556297	0.015664402	0.96767746
LXVII	37	PosCtrl					FALSE	TRUE	11287.5569	11397.51611		7547.252583	3.017817788	121.7880442	13.46244564	1.593505748					7650.619916	3.041855315	125.4210683	13.47643183	1.604951867					-0.038886416	123.8052157	11342.53651	0.005141996	0.864024897	-0.002523593	30.55286304	1.599228808	0.020829229	0.965634097
LXVII	53	PosCtrl					FALSE	TRUE	11460.96523	10435.01884		7720.660918	3.064179881	124.5862893	13.48444093	1.61550104					6688.122639	2.784976761	109.6422899	13.34914558	1.477665623					0.362819784	21.12771033	10947.99204	0.03010951	0.014380588	0.030389379	17.91019624	1.546583332	0.035508235	0.810228132
LXVII	101	PosCtrl					FALSE	TRUE	8967.185772	9321.790495		5226.881455	2.397448179	84.34482123	13.13043957	1.26149968					5574.894298	2.487869961	91.39248928	13.18639137	1.314911412					-0.125403832	47.66449806	9144.488134	0.013354308	0.462162365	-0.011775997	22.02707537	1.288205546	0.028881862	0.902343402
LXVII	133	PosCtrl					FALSE	TRUE	10176.4031	10240.5313		6436.098781	2.720742014	103.8576455	13.3129401	1.444000212					6493.635104	2.733070457	106.4539424	13.32200295	1.450522986					-0.022678554	127.6174282	10208.4672	0.0049884	0.94770578	-0.001438114	27.76184764	1.447261599	0.022921553	0.973081254
LXVII	181	PosCtrl					FALSE	TRUE	9477.596412	9874.770138		5737.292095	2.533910508	92.58118445	13.21030551	1.341365621					6127.873941	2.635453351	100.4578066	13.26953145	1.398051489					-0.140458104	45.71185627	9676.183275	0.013924577	0.404599411	-0.012497864	23.11811342	1.369708555	0.027520548	0.897426276
LXVII	197	PosCtrl					FALSE	TRUE	9944.53344	9960.516113		6204.229123	2.658749823	100.1160254	13.27968797	1.41074808					6213.619916	2.658337885	101.8634903	13.28200478	1.410524822					-0.005652176	135.0049745	9952.524776	0.004715442	0.963778149	4.92E-05	27.11233896	1.410636451	0.023470174	0.983289129
LXVII	245	PosCtrl					FALSE	TRUE	9400.050683	9931.769582		5659.746367	2.513178043	91.32984928	13.19845282	1.329512929					6184.873385	2.650665794	101.3922317	13.27783508	1.406355115					-0.188039196	35.04995754	9665.910132	0.018158285	0.252775787	-0.016941845	21.14997805	1.367934022	0.030077857	0.867249071
LXVII	277	PosCtrl					FALSE	TRUE	9930.153167	9210.346895		6189.848851	2.654905143	99.88397465	13.27760026	1.408660364					5463.450698	2.45812705	89.56552942	13.16903978	1.297559818					0.254555167	26.05647735	9570.250031	0.024420319	0.081543863	0.024494986	17.77813655	1.353110091	0.035771445	0.849771138
LXVII	293	PosCtrl					FALSE	TRUE	9695.15226	9471.158791		5954.847944	2.592075789	96.09182638	13.24304784	1.374107949					5724.262594	2.527734501	93.84117075	13.20932523	1.337845273					0.079213946	71.59987349	9583.155526	0.008890775	0.549382602	0.007995044	24.61029722	1.355976611	0.025853802	0.962171844
LXVII	341	PosCtrl					FALSE	TRUE	10600.77367	10436.9751		6860.469349	2.834200848	110.7056025	13.37188194	1.502942048					6690.078903	2.785498864	109.67436	13.34941602	1.477936061					0.057926379	95.71229631	10518.87438	0.006651148	0.645584923	0.005513216	27.85326338	1.490439054	0.022846388	0.979199758
LXVIII	37	PosCtrl					FALSE	TRUE	10828.09829	11939.93615		7035.64553	2.855170247	131.8840653	13.40249227	1.513577163					8274.320512	3.257279901	123.2051586	13.5435075	1.703667712					-0.393194784	20.20667856	11384.01722	0.031479731	0.013097182	-0.041910373	13.09508487	1.608622437	0.048520998	0.702455358
LXVIII	53	PosCtrl					FALSE	TRUE	9992.696185	10768.98267		6200.24342	2.634890085	116.2243471	13.28665828	1.397743171					7103.367026	2.937837384	105.7695867	13.39459435	1.554754557					-0.274529054	26.03315909	10380.83943	0.024442171	0.087730738	-0.034617217	13.35459408	1.476248864	0.04758167	0.74953661
LXVIII	85	PosCtrl					FALSE	TRUE	10998.02189	11397.95382		7205.56913	2.899975973	135.0693046	13.42495644	1.536041337					7732.33818	3.109424156	115.1350072	13.47648723	1.636647443					-0.141433525	50.93343897	11197.98786	0.012497448	0.401023802	-0.022181215	17.11905952	1.58634439	0.037145566	0.831920919
LXVIII	133	PosCtrl					FALSE	TRUE	9094.598225	9675.024217		5302.145461	2.398078181	99.38938722	13.15079419	1.261879084					6009.408575	2.639399534	89.48047584	13.24004956	1.400209767					-0.205264167	30.8448069	9384.811221	0.020632221	0.209141734	-0.030498573	12.78413792	1.331044425	0.049696436	0.776556383
LXVIII	197	PosCtrl					FALSE	TRUE	10115.08775	9622.163165		6322.634981	2.667162487	118.5185923	13.30422121	1.415306108					5956.547523	2.62497875	88.69337141	13.23214555	1.392305759					0.174319818	37.5437487	9868.625455	0.016952737	0.222952492	0.005071021	17.84457594	1.403805934	0.035638539	0.982234889
LXVIII	277	PosCtrl					FALSE	TRUE	9803.021155	9912.91397		6010.568391	2.58487627	112.6688646	13.25901072	1.370095615					6247.298329	2.70429716	93.0226694	13.27509349	1.435253705					-0.038862934	92.4537671	9857.967563	0.006885549	0.864145264	-0.014365784	16.62577338	1.40267466	0.038245062	0.884721345
LXVIII	325	PosCtrl					FALSE	TRUE	9159.747189	8352.434353		5367.294425	2.415256763	100.6106128	13.16109206	1.272176959					4686.818711	2.278589784	69.78702866	13.02798102	1.188141234					0.285501338	21.15661461	8756.090771	0.030068436	0.05195013	0.018527847	13.90922599	1.230159096	0.045690989	0.890190489
LXVIII	341	PosCtrl					FALSE	TRUE	9697.97551	9532.064082		5905.522746	2.557177666	110.6997707	13.2434679	1.354552789					5866.448441	2.600399227	87.35179034	13.21857294	1.378733146					0.05867358	77.90709519	9615.019796	0.008171076	0.642092193	-0.005331184	17.35267431	1.366642967	0.036646596	0.946387503
LXIX	37	PosCtrl					FALSE	TRUE	11755.60337	11354.5613		7850.749302	3.010510292	128.7944332	13.52106097	1.590008156					7517.526626	2.959202163	125.1010618	13.47098435	1.565208309					0.141826123	50.01045285	11555.08234	0.012728038	0.313994031	0.005467767	19.58073244	1.577608232	0.032484339	0.979511696
LXIX	85	PosCtrl					FALSE	TRUE	10056.87004	11051.51005		6152.015963	2.575479096	100.9260873	13.29589375	1.364840936					7214.475378	2.880221576	120.0579093	13.43195589	1.526179852					-0.351748469	20.6784312	10554.19004	0.030762691	0.0270419	-0.035571333	12.7541112	1.445510394	0.049812959	0.743319528
LXIX	101	PosCtrl					FALSE	TRUE	10239.69366	10088.01047		6334.839592	2.622298676	103.9253762	13.32188494	1.390832122					6250.975798	2.629116319	104.0240691	13.30035406	1.394578021					0.053641851	73.87466924	10163.85207	0.008617039	0.665761824	-0.00082588	17.48936652	1.392705071	0.036360801	0.977282692
LXIX	149	PosCtrl					FALSE	TRUE	10187.61388	9930.814543		6282.759809	2.608961486	103.0709882	13.31452857	1.383475753					6093.779871	2.588148243	101.4081319	13.27769634	1.371920303					0.090815545	58.40544409	10059.21421	0.010898942	0.500107567	0.002547697	17.26030044	1.377698028	0.036842285	0.999558063
LXIX	181	PosCtrl					FALSE	TRUE	9886.50352	10260.67729		5981.649447	2.531849676	98.13116183	13.27124467	1.340191856					6423.642615	2.674116385	106.8974613	13.32483834	1.419062306					-0.132324306	45.89420169	10073.5904	0.013869269	0.435150807	-0.017389029	15.52908557	1.379627081	0.040938791	0.864222374
LXIX	197	PosCtrl					FALSE	TRUE	9666.271074	9069.326499		5761.417001	2.475450015	94.51816746	13.23874374	1.307690925					5232.291827	2.36362902	87.07189154	13.1467797	1.241003666					0.211105865	29.29402151	9367.798786	0.021723636	0.144692833	0.014702929	14.76471579	1.274347295	0.043051896	0.916256996
LXIX	229	PosCtrl					FALSE	TRUE	9780.237766	9761.580657		5875.383693	2.504635918	96.387833	13.25565382	1.32460101					5924.545986	2.544042859	98.59186805	13.25289906	1.347123025					0.006597975	84.83948177	9770.909211	0.007503467	0.900304993	-0.00496556	16.61478356	1.335862018	0.038270298	0.948892398
LXIX	245	PosCtrl					FALSE	TRUE	9907.800357	10053.79919		6002.946284	2.537303616	98.48054428	13.27434908	1.34329627					6216.764519	2.620200246	103.4547506	13.29545316	1.389677122					-0.051631611	73.36864947	9980.799774	0.008676463	0.79923027	-0.010225857	16.47988753	1.366486696	0.038582796	0.91291487
LXIX	277	PosCtrl					FALSE	TRUE	10201.59088	10470.70479		6296.736807	2.612540876	103.300286	13.31650653	1.385453716					6633.670119	2.728853317	110.3925821	13.35407093	1.448294897					-0.095170519	58.43966846	10336.14783	0.010892561	0.590446502	-0.013854962	16.55501904	1.416874307	0.038408121	0.888192976
LXIX	293	PosCtrl					FALSE	TRUE	9943.969521	9695.727469		6039.115448	2.546566232	99.07391274	13.27960616	1.348553346					5858.692797	2.526880338	97.49598849	13.24313343	1.337357396					0.087789311	58.08325687	9819.848495	0.010959387	0.512730853	0.002468437	16.82773247	1.342955371	0.037787145	0.999897747
LXIX	341	PosCtrl					FALSE	TRUE	9666.71687	9671.773667		5761.862797	2.47556418	94.5254809	13.23881027	1.307757458					5834.738996	2.520637548	97.09736722	13.23956477	1.333788732					-0.001788306	84.21309506	9669.245268	0.007559274	0.943713792	-0.005739267	16.37325939	1.320773095	0.038833439	0.943592353
LXX	37	PosCtrl					FALSE	TRUE	11935.54887	12376.22681		7697.962193	2.81659109	138.2955155	13.54297729	1.493950958					8207.449445	2.96879054	151.8001718	13.59528392	1.569876054					-0.15584311	52.12316806	12155.88784	0.01221226	0.350440394	-0.016739649	24.02694689	1.531913506	0.026480791	0.868618249
LXX	53	PosCtrl					FALSE	TRUE	10178.76439	11073.41929		5941.177713	2.402019161	106.7345115	13.31327482	1.264248488					6904.641922	2.656275045	127.7042078	13.43481315	1.409405284					-0.316389336	23.4153928	10626.09184	0.027171577	0.047659315	-0.032003566	15.04850917	1.336826886	0.042242402	0.766649776
LXX	85	PosCtrl					FALSE	TRUE	11045.92147	10387.31546		6808.334794	2.606653815	122.3131715	13.43122615	1.382199822					6218.538096	2.491693498	115.0144338	13.34253523	1.31712736					0.232912059	31.70093736	10716.61847	0.020075392	0.109443721	0.014346906	22.24083486	1.349663591	0.02860465	0.918688295
LXX	101	PosCtrl					FALSE	TRUE	8856.54001	9600.776093		4618.953337	2.089996192	82.98047155	13.11252747	1.063501142					5431.998725	2.303019625	100.4670629	13.22893532	1.203527451					-0.263194623	24.29337444	9228.658051	0.026190704	0.102343229	-0.030872418	13.06625193	1.133514296	0.048627653	0.774092091
LXX	133	PosCtrl					FALSE	TRUE	9747.611606	10000.37718		5510.024933	2.300274274	98.98876084	13.25083305	1.20180672					5831.599815	2.39887533	107.8578503	13.28776679	1.262358928					-0.089389029	66.85606824	9873.994395	0.009521534	0.616724812	-0.013350299	20.70628544	1.232082824	0.030721373	0.891624856
LXX	149	PosCtrl					FALSE	TRUE	10357.0874	9550.270289		6119.500732	2.444100429	109.9381222	13.33833073	1.289304396					5381.492921	2.29090437	99.53293713	13.22132585	1.195917982					0.285326029	24.24280153	9953.678847	0.026245278	0.052088227	0.020589448	17.92770361	1.242611189	0.035473631	0.876188098
LXX	181	PosCtrl					FALSE	TRUE	9149.181014	8913.248921		4911.594341	2.159054604	88.23782895	13.15942689	1.110400559					4744.471553	2.138096649	87.75096349	13.12173568	1.096327814					0.083435968	64.25379046	9031.214967	0.009907095	0.531176938	0.0031027	21.33940687	1.103364187	0.029811249	0.995747545
LXX	197	PosCtrl					FALSE	TRUE	10510.41968	10994.72223		6272.83301	2.480284297	112.6927689	13.35953266	1.310506324					6825.944861	2.637397313	126.2486731	13.42452354	1.399115669					-0.171270688	42.34573721	10752.57096	0.015031064	0.30098972	-0.019536219	20.00421248	1.354810997	0.031797816	0.849717913
LXX	229	PosCtrl					FALSE	TRUE	9860.189093	9258.317424		5622.602421	2.326840689	101.0112392	13.2673996	1.218373266					5089.540056	2.220871159	94.13314816	13.17653431	1.151126444					0.212848302	30.78793048	9559.253259	0.020670309	0.141590013	0.014826299	19.33533933	1.184749855	0.032895883	0.915414678
LXX	245	PosCtrl					FALSE	TRUE	9373.931174	9257.236722		5136.344502	2.212091905	92.27551302	13.19443849	1.145412154					5088.459353	2.220611921	94.11316012	13.1763659	1.150958032					0.041268293	96.88909876	9315.583948	0.006570369	0.725360094	-0.001222732	22.38201005	1.148185093	0.028424466	0.974559228
LXX	277	PosCtrl					FALSE	TRUE	10618.2533	9810.939143		6380.666624	2.505731238	114.6300226	13.37425884	1.325232509					5642.161775	2.353433219	104.3541154	13.26017553	1.234767661					0.285501804	24.8634953	10214.59622	0.025590804	0.051949764	0.019945313	18.73075905	1.280000085	0.033955696	0.880559111
LXX	325	PosCtrl					FALSE	TRUE	9285.817299	9403.063857		5048.230626	2.191298495	90.69252865	13.18081318	1.131786848					5234.286488	2.255592714	96.81029329	13.1989152	1.173507333					-0.041463541	97.01993217	9344.440578	0.00656151	0.850834223	-0.009198359	20.84010229	1.15264709	0.030524411	0.919930708
LXX	341	PosCtrl					FALSE	TRUE	9452.891419	9005.277978		5215.304746	2.23072521	93.69405047	13.20653997	1.157513636					4836.50061	2.16017244	89.45307896	13.1365551	1.111147228					0.158295806	39.02465338	9229.084698	0.016309702	0.265172616	0.010222673	20.17434314	1.134330432	0.031530105	0.946902458
LXXI	47	PosCtrl					FALSE	TRUE	13126.20724	12544.40406		8902.886175	3.108029685	128.4659318	13.6801625	1.636000331					8539.555256	3.132304031	130.7966444	13.61475631	1.64722683					0.2057512	42.43611156	12835.30565	0.014999064	0.15455444	-0.002475172	68.07873623	1.641613581	0.009350555	0.96596624
LXXI	50	PosCtrl					FALSE	TRUE	12490.52131	11915.82377		8267.200242	2.957511663	119.2931777	13.60854607	1.564383906					7910.974963	2.975349219	121.1689542	13.54059107	1.573061587					0.203238334	40.80695032	12203.17254	0.015597646	0.159354797	-0.001913219	65.7772443	1.568722747	0.009677674	0.969821369
LXXI	95	PosCtrl					FALSE	TRUE	12460.76521	11697.65137		8237.444143	2.950466	118.8638063	13.60510505	1.560942882					7692.802566	2.920872157	117.8273027	13.51393128	1.546401793					0.269870626	30.93724901	12079.20829	0.020570614	0.065527156	0.003205959	63.28034738	1.553672337	0.01005947	0.995038604
LXXI	98	PosCtrl					FALSE	TRUE	10734.45249	10108.33533		6511.131424	2.541708841	93.95364034	13.38996099	1.345798824					6103.486524	2.524024206	93.48444184	13.30325781	1.335728325					0.221422574	32.18179604	10421.39391	0.019775621	0.127061074	0.002220302	55.8989359	1.340763574	0.011387549	0.998194104
LXXI	143	PosCtrl					FALSE	TRUE	10228.65426	9523.449864		6005.333199	2.421945693	86.65512625	13.32032873	1.276166564					5518.601058	2.377979875	84.52600617	13.21726857	1.249739084					0.249391302	27.26695947	9876.052064	0.023337203	0.087611752	0.005826621	46.91935335	1.262952824	0.013566329	0.97704879
LXXI	146	PosCtrl					FALSE	TRUE	11091.11387	10508.67793		6867.792806	2.626159295	99.10015528	13.43711664	1.392954477					6503.829128	2.62398868	99.61631494	13.35929356	1.391764074					0.205974972	35.67074855	10799.8959	0.017842437	0.154132352	0.000262455	59.35397456	1.392359276	0.010724801	0.984752843
LXXI	191	PosCtrl					FALSE	TRUE	10962.76413	10255.11034		6739.443061	2.595768581	97.24810762	13.42032398	1.376161817					6250.261533	2.560673532	95.73253065	13.32405539	1.356525909					0.250257513	29.19428731	10608.93723	0.021797791	0.086569197	0.004329243	53.74383971	1.366343863	0.01184408	0.987326856
LXXI	194	PosCtrl					FALSE	TRUE	11737.91196	11155.5774		7514.590898	2.77930846	108.4332545	13.51888817	1.474726008					7150.728595	2.785517741	109.524592	13.44547757	1.477948083					0.205939121	37.81330078	11446.74468	0.016831946	0.154199916	-0.00071039	62.80604566	1.476337046	0.010135425	0.978075317
LXXI	239	PosCtrl					FALSE	TRUE	11210.11992	10558.7786		6986.798856	2.654337605	100.8173763	13.45251409	1.408351927					6553.929798	2.636498683	100.3836851	13.36615534	1.398625854					0.230342946	32.39063303	10884.44926	0.0196482	0.113205211	0.002144364	58.60095263	1.403488891	0.010862588	0.997672733
LXXI	242	PosCtrl					FALSE	TRUE	11562.41586	10961.35474		7339.094795	2.737754408	105.9008992	13.49715525	1.452993083					6956.505932	2.737020863	106.5497682	13.42013849	1.45260901					0.212561657	36.12659025	11261.8853	0.017617418	0.14209691	8.47E-05	61.9483742	1.452801046	0.010275725	0.983532508
LXXI	287	PosCtrl					FALSE	TRUE	11475.61576	10800.32205		7252.294694	2.717201838	104.6484003	13.48628395	1.442121783					6795.473244	2.696811433	104.0833007	13.39878671	1.431257227					0.238813566	32.03730665	11137.9689	0.019864752	0.10117734	0.002395372	59.68308417	1.436689505	0.010665672	0.999396102
