## Supplementary material for "Genome-wide arrayed CRISPR activation screen for prion protein modulators": 03_hits.csv (part 2 of 2)

Plate_number_384	Well_number_384	Plasmid_ID	Gene_symbol	Entrez_ID	TSS_ID	Is_main_TSS	Is_NT_ctrl	Is_pos_ctrl	Raw_rep1	Raw_rep2	CellTiterGlo_foldNT	DeltaNT_rep1	FoldNT_rep1	PercActivation_rep1	Raw_log2_rep1	Log2FC_rep1	Raw_Glo_rep1	DeltaNT_Glo_rep1	FoldNT_Glo_rep1	Log2FC_Glo_rep1	DeltaNT_rep2	FoldNT_rep2	PercActivation_rep2	Raw_log2_rep2	Log2FC_rep2	Raw_Glo_rep2	DeltaNT_Glo_rep2	FoldNT_Glo_rep2	Log2FC_Glo_rep2	SSMD_raw	SSMD_mod_raw	Mean_raw	p_value_raw	p_value_repro_raw	SSMD_log2	SSMD_mod_log2	Mean_log2	p_value_log2	p_value_repro_log2	SSMD_log2_glo	SSMD_mod_log2_glo	Mean_log2_glo	p_value_log2_glo	p_value_repro_log2_glo
LXXI	290	PosCtrl					FALSE	TRUE	11096.82906	10374.18475		6873.507993	2.62751254	99.1826237	13.43785986	1.393697698					6369.335948	2.590406094	97.55634155	13.34071035	1.373180863					0.255558819	28.9606573	10735.50691	0.021973498	0.080405034	0.004523466	54.0478013	1.38343928	0.011777485	0.985993545
LXXI	335	PosCtrl					FALSE	TRUE	10177.41306	9726.602853		5954.091993	2.409812776	85.91573126	13.31308328	1.268921112					5721.754046	2.428706631	87.63761192	13.2477203	1.280190812					0.159426322	41.44263675	9952.007955	0.015358488	0.262024602	-0.002484697	52.84558877	1.274555962	0.012045354	0.965900904
LXXI	338	PosCtrl					FALSE	TRUE	9032.088633	8621.283181		4808.767568	2.138622306	69.38904918	13.14084393	1.096681764					4616.434374	2.152711275	70.70791244	13.0736869	1.106157414					0.145278882	39.85468388	8826.685907	0.015970174	0.303298105	-0.002089152	46.03668702	1.101419589	0.013826357	0.968614347
LXXII	37	PosCtrl					FALSE	TRUE	12037.67022	12685.37073		8370.565312	3.282608633	114.9644232	13.55526858	1.714842756					8912.438812	3.362205044	131.1741862	13.63087806	1.749410671					-0.229055398	38.05228789	12361.52047	0.016726282	0.158235037	-0.00762139	53.34643446	1.732126713	0.011932292	0.93071032
LXXII	53	PosCtrl					FALSE	TRUE	11038.42452	11166.82999		7371.319617	3.010119647	101.2404153	13.43024666	1.589820833					7393.898068	2.959722101	108.8241482	13.44693207	1.565464683					-0.045409822	160.6794494	11102.62725	0.003961997	0.830717579	0.005369943	52.47648668	1.577642758	0.012130056	0.980183125
LXXII	85	PosCtrl					FALSE	TRUE	11189.10842	9986.441604		7522.003517	3.051210345	103.3099634	13.44980746	1.609381641					6213.509685	2.646865042	91.45107119	13.28575499	1.404287598					0.425315899	17.5912971	10587.77501	0.036150566	0.004303034	0.045218281	14.1930687	1.506834619	0.044780271	0.713071189
LXXII	101	PosCtrl					FALSE	TRUE	9860.100587	8914.802085		6192.995683	2.688796978	85.0568809	13.26738665	1.426960827					5141.870166	2.36283142	75.67857112	13.12198705	1.240519663					0.33429914	19.83240416	9387.451336	0.032072817	0.023717362	0.041105772	13.72323171	1.333740245	0.046308083	0.739627733
LXXII	133	PosCtrl					FALSE	TRUE	10260.2196	10344.40619		6593.1147	2.797907306	90.55226267	13.32477399	1.484348167					6571.47427	2.741742075	96.71963058	13.33656321	1.455095819					-0.02977208	209.2347326	10302.3129	0.003042587	0.910955574	0.006449436	47.20327181	1.469721993	0.013484755	0.972774784
LXXII	149	PosCtrl					FALSE	TRUE	10628.68389	10333.79827		6961.578982	2.898385556	95.61288666	13.37567534	1.535249521					6560.866354	2.738930491	96.56350219	13.33508301	1.453615614					0.104284527	70.04336743	10481.24108	0.00908832	0.445982648	0.017998304	30.36893512	1.494432568	0.02095529	0.893792859
LXXII	181	PosCtrl					FALSE	TRUE	10857.79513	10512.78903		7190.690223	2.960862972	98.75958473	13.40644355	1.566017725					6739.857113	2.786371251	99.19790648	13.35985785	1.478390454					0.122009334	61.27443416	10685.29208	0.010388725	0.380115245	0.019319696	29.43051684	1.522204089	0.021622962	0.884807953
LXXII	197	PosCtrl					FALSE	TRUE	10260.05752	10808.94891		6592.952617	2.797863107	90.55003657	13.3247512	1.484325377					7036.016987	2.864867201	103.5568178	13.39993862	1.518471226					-0.194112143	38.2194542	10534.50321	0.016653157	0.236720024	-0.007528335	46.40023659	1.501398301	0.01371806	0.931346831
LXXII	229	PosCtrl					FALSE	TRUE	10758.55235	11173.41412		7091.447442	2.933799994	97.39654787	13.39319634	1.552770522					7400.482204	2.961467199	108.9210542	13.44778246	1.566315068					-0.146713377	52.46935078	10965.98323	0.012131705	0.382000953	-0.002986245	55.09031075	1.559542795	0.011554661	0.962460844
LXXII	245	PosCtrl					FALSE	TRUE	10652.73353	9569.196541		6985.628626	2.904943766	95.94319332	13.37893606	1.538510236					5796.264621	2.536275964	85.31001566	13.22418208	1.34271469					0.383186351	18.6421773	10110.96504	0.034116734	0.009868871	0.043168187	14.16763577	1.440612463	0.044860393	0.726268557
LXXII	277	PosCtrl					FALSE	TRUE	11175.72724	10800.57579		7508.622335	3.047561368	103.1261813	13.44808109	1.607655273					7027.643873	2.862647942	103.4335815	13.39882061	1.517353214					0.132670057	58.04404131	10988.15152	0.01096679	0.3435445	0.019909422	29.55949126	1.562504244	0.021528688	0.880802771
LXXII	325	PosCtrl					FALSE	TRUE	11065.03299	10621.78318		7397.928084	3.017375634	101.6058657	13.43372013	1.59329431					6848.851262	2.815259699	100.8020935	13.37473837	1.493270974					0.156752633	48.6050477	10843.40808	0.013095964	0.269511614	0.022052729	27.04313371	1.543282642	0.023530182	0.866272693
LXXII	341	PosCtrl					FALSE	TRUE	11225.9544	11104.60358		7558.849499	3.061258048	103.8160197	13.45455048	1.614124662					7331.671664	2.94322925	107.9082936	13.43887027	1.55740288					0.042914989	169.5987999	11165.27899	0.003753637	0.717322387	0.012505782	40.15084803	1.585763771	0.015852422	0.931273033
LXXIII	37	PosCtrl					FALSE	TRUE	12358.33694	12994.77063		9129.422151	3.827396435	124.9220001	13.59319699	1.936363543					9560.572613	3.783931666	136.0697484	13.66564355	1.919886181					-0.225070956	35.91242799	12676.55378	0.017722425	0.1660352	0.00363286	19.46575781	1.928124862	0.032675873	0.992107679
LXXIII	85	PosCtrl					FALSE	TRUE	10668.28827	11214.93123		7439.373484	3.303985698	101.7963021	13.38104109	1.724207645					7780.733209	3.265662366	110.7383891	13.45313315	1.707375785					-0.193317001	34.94434826	10941.60975	0.018213133	0.238780224	0.003711018	17.31950209	1.715791715	0.03671663	0.99157109
LXXIII	133	PosCtrl					FALSE	TRUE	9477.792203	10243.32906		6248.877419	2.935287189	85.50620757	13.21033532	1.553501867					6809.131042	2.982742697	96.9101732	13.32239704	1.576639676					-0.270727514	23.92605533	9860.560632	0.026592326	0.092431653	-0.005101328	15.74762626	1.565070771	0.040372188	0.947962191
LXXIII	149	PosCtrl					FALSE	TRUE	11286.82985	10826.46496		8057.915068	3.495549002	110.2600855	13.46235271	1.805519262					7392.266943	3.15254534	105.2095877	13.40227463	1.656517265					0.162805279	40.02237196	11056.64741	0.015903289	0.25276993	0.03285134	13.99726748	1.731018264	0.045404574	0.793848115
LXXIII	181	PosCtrl					FALSE	TRUE	10405.73724	11237.41633		7176.822454	3.22267323	98.20369793	13.34509156	1.688258113					7803.218315	3.272209777	111.0584058	13.45602275	1.710265386					-0.294118319	24.42731104	10821.57679	0.026047259	0.066475926	-0.004852072	17.10890021	1.69926175	0.037167573	0.949670011
LXXIII	229	PosCtrl					FALSE	TRUE	10332.13504	11049.67141		7103.220255	3.199878513	97.19656585	13.33485078	1.678017335					7615.473387	3.217540556	108.3863477	13.43171585	1.685958479					-0.253752428	27.41697431	10690.90322	0.023209625	0.115940987	-0.00175083	17.02610971	1.681987907	0.037347889	0.970935528
LXXIII	277	PosCtrl					FALSE	TRUE	9824.950909	10073.29027		6596.036124	3.042802788	90.25653668	13.26223448	1.605401035					6639.092246	2.933229304	94.49011562	13.29824737	1.552490003					-0.087823723	50.53854261	9949.120587	0.012595074	0.623926783	0.011665604	15.45067143	1.578945519	0.041145984	0.937021861
LXXIII	293	PosCtrl					FALSE	TRUE	9938.757462	9679.288144		6709.842678	3.078048857	91.81380307	13.27884978	1.622016334					6245.090124	2.818500299	88.88252581	13.24068523	1.494927866					0.091759767	48.94266464	9809.022803	0.013005651	0.496202967	0.028019936	13.27558405	1.5584721	0.047863791	0.826071573
LXXIII	341	PosCtrl					FALSE	TRUE	11500.64202	11676.82613		8271.727239	3.561766968	113.1857738	13.48942678	1.832593333					8242.628114	3.400160989	117.3122551	13.51136057	1.765603202					-0.062306453	65.71710144	11588.73408	0.00968653	0.745986101	0.014769705	17.25967632	1.799098267	0.036843614	0.915801066
LXXV	37	PosCtrl					FALSE	TRUE	13394.67765	12515.37397		10041.54437	3.994674982	129.8507126	13.70937224	1.998092222					8925.298764	3.486103564	118.7972551	13.61141378	1.801617631					0.310960468	29.03537882	12955.02581	0.021916995	0.034899382	0.0433179	17.73883611	1.899854927	0.03585053	0.725301978
LXXV	53	PosCtrl					FALSE	TRUE	11557.78549	10758.69029		8204.652205	3.446861339	106.0972194	13.49657738	1.785297359					7168.615082	2.996786883	95.41549444	13.39321484	1.583418692					0.282595221	27.43464144	11158.23789	0.023194692	0.054279324	0.044509368	15.37031493	1.684358025	0.041360493	0.717625304
LXXV	85	PosCtrl					FALSE	TRUE	11336.34522	11992.98301		7983.211932	3.380821532	103.233698	13.46866798	1.757387957					8402.907802	3.340593809	111.8441419	13.54990292	1.740106774					-0.232216012	34.61206154	11664.66411	0.018387888	0.152247549	0.003810083	40.17389669	1.748747366	0.015843331	0.990890971
LXXV	149	PosCtrl					FALSE	TRUE	11065.9055	12986.03696		7712.772215	3.300168694	99.73654766	13.43383389	1.722553868					9395.961752	3.617204714	125.0618601	13.6646736	1.854877451					-0.679042961	12.48708116	12025.97123	0.050873702	1.39E-05	-0.029174153	22.72122836	1.78871566	0.028000652	0.785304602
LXXV	181	PosCtrl					FALSE	TRUE	11076.89957	11335.03078		7723.766284	3.303447439	99.87871579	13.43526651	1.723986486					7744.955577	3.157324048	103.0866851	13.46850069	1.658704539					-0.091286553	74.80389076	11205.96518	0.00851001	0.608043558	0.014393092	31.48584411	1.691345513	0.020212444	0.918372844
LXXV	197	PosCtrl					FALSE	TRUE	10690.87653	10827.86845		7337.743245	3.188324357	94.88691724	13.38409252	1.672812502					7237.793248	3.016056164	96.33626768	13.40246165	1.592665496					-0.048446371	105.1250596	10759.37249	0.00605565	0.815312855	0.017670478	27.89463356	1.632738999	0.022812533	0.896024093
LXXV	229	PosCtrl					FALSE	TRUE	10805.55852	12118.33834		7452.425231	3.222525797	96.36991	13.39948602	1.688206004					8528.263131	3.375510997	113.5126428	13.56490427	1.755108121					-0.464256701	17.34606904	11461.94843	0.03666052	0.00323588	-0.0147503	31.75685964	1.721657062	0.020040063	0.882109569
LXXV	277	PosCtrl					FALSE	TRUE	11095.65774	10971.69821		7742.524452	3.30904166	100.1212842	13.43770757	1.726427551					7381.623001	3.056119323	98.25066632	13.42149922	1.611703075					0.043837545	112.4658236	11033.67797	0.005660413	0.712832866	0.025293975	23.3473868	1.669065313	0.027250626	0.844386513
LXXV	293	PosCtrl					FALSE	TRUE	10543.41852	10191.95292		7190.285238	3.144348173	92.98008631	13.36405509	1.652775072					6601.877712	2.838924628	87.87212298	13.3151429	1.505346748					0.124293702	54.14433519	10367.68572	0.011756491	0.372083966	0.032504383	18.54010524	1.57906091	0.034304201	0.796151186
LXXV	325	PosCtrl					FALSE	TRUE	11768.30445	11582.23693		8415.171159	3.509644096	108.8195134	13.52261885	1.811338834					7992.161723	3.226182256	106.3770413	13.49962629	1.689830145					0.06580166	97.16324213	11675.27069	0.006551833	0.60917877	0.02678973	23.58078696	1.750584489	0.026981226	0.834325887
LXXVI	47	PosCtrl					FALSE	TRUE	13432.34369	14567.87191		9773.063577	3.670761265	114.8695081	13.71342343	1.876080353					10692.99161	3.759566946	137.3806192	13.83050252	1.91057792					-0.401572738	23.70566542	14000.1078	0.026839262	0.011221172	-0.00760588	15.37126406	1.893329137	0.041357946	0.930816408
LXXVI	95	PosCtrl					FALSE	TRUE	11989.79652	12918.07269		8330.516407	3.276545155	97.91426347	13.54951955	1.712176478					9043.192389	3.333799158	116.184452	13.65710322	1.737178622					-0.328279296	25.32388287	12453.9346	0.025126051	0.039598915	-0.005512368	14.06767809	1.72467755	0.045178082	0.945146404
LXXVI	191	PosCtrl					FALSE	TRUE	12194.88072	14226.60063		8535.600608	3.332590113	100.3247585	13.57398803	1.736644951					10351.72032	3.671494217	132.9960595	13.79630336	1.876378756					-0.718505547	12.84109532	13210.74067	0.049476893	4.19E-06	-0.030807928	12.85276466	1.806511854	0.049432153	0.774517031
LXXVI	239	PosCtrl					FALSE	TRUE	12307.92588	13137.9675		8648.645772	3.363482846	101.6534557	13.58730004	1.749956965					9263.087195	3.390547957	119.0096001	13.68145448	1.76152988					-0.293539234	28.54431911	12722.94669	0.022293736	0.067037036	-0.002551548	14.37993331	1.755743422	0.04420024	0.96544234
LXXVII	37	PosCtrl					FALSE	TRUE	11477.26463	11610.62799		8329.479884	3.646140242	116.8730926	13.48649123	1.866370291					8452.434257	3.676350776	132.8138061	13.50315839	1.878283617					-0.047163154	132.1569344	11543.94631	0.004817058	0.821814406	-0.0026266	45.32221802	1.872326954	0.014044249	0.964927535
LXXVII	85	PosCtrl					FALSE	TRUE	11632.40837	11032.36095		8484.623628	3.695426886	119.0499547	13.5058622	1.885741268					7874.167212	3.493250215	123.7274477	13.42945394	1.804579174					0.212203169	37.1208876	11332.38466	0.01714576	0.142732811	0.017894281	32.03298794	1.845160221	0.019867428	0.894500768
LXXVII	101	PosCtrl					FALSE	TRUE	10169.65306	8718.574997		7021.868313	3.23073332	98.5256555	13.31198284	1.691861907					5560.381261	2.760620698	87.37073562	13.08987664	1.465001869					0.513165044	12.97750262	9444.114027	0.048958898	0.000608566	0.050017157	13.09123516	1.578431888	0.048535212	0.68251846
LXXVII	133	PosCtrl					FALSE	TRUE	9760.447135	9129.017205		6612.662392	3.100735257	92.78398109	13.25273153	1.632610591					5970.823469	2.890581759	93.82004835	13.15624384	1.531369069					0.223301404	29.44877982	9444.73217	0.021609562	0.124038059	0.022321309	24.31352584	1.58198983	0.026169021	0.864454989
LXXVII	149	PosCtrl					FALSE	TRUE	10978.52762	10434.15742		7830.742875	3.487699609	109.8751843	13.42239696	1.802276026					7275.963687	3.303837033	114.3278257	13.34902648	1.724151715					0.192513251	38.51592259	10706.34252	0.01652503	0.181116834	0.017224523	31.18410001	1.763213871	0.02040789	0.899060654
LXXVII	181	PosCtrl					FALSE	TRUE	10453.54882	8945.049983		7305.76408	3.320922387	102.5090706	13.35170518	1.731584244					5786.856247	2.832330987	90.92935601	13.12687383	1.501999059					0.533471558	12.82370657	9699.299403	0.049543713	0.000370638	0.050617986	13.26822578	1.616791652	0.047890236	0.678728353
LXXVII	197	PosCtrl					FALSE	TRUE	9717.75365	10419.10239		6569.968907	3.087172231	92.18493773	13.24640714	1.62628621					7260.908655	3.299070057	114.0912647	13.34694337	1.722068605					-0.248027772	28.34702411	10068.42802	0.022448772	0.124852581	-0.021117704	26.58857907	1.674177407	0.023932075	0.839066999
LXXVII	229	PosCtrl					FALSE	TRUE	10303.53675	10942.89097		7155.752004	3.273265991	100.4042123	13.33085202	1.710731081					7784.69723	3.464920736	122.3215984	13.41770631	1.79283154					-0.226103781	32.72524026	10623.21386	0.019447427	0.16398605	-0.018101167	30.2378595	1.75178131	0.021046061	0.85940649
LXXVII	277	PosCtrl					FALSE	TRUE	9552.815836	10443.86184		6405.031093	3.034774171	89.87065249	13.22171034	1.601589402					7285.668108	3.306909809	114.4803121	13.35036766	1.725492889					-0.315113071	22.2639641	9998.33884	0.028574973	0.048601251	-0.027317725	22.41250139	1.663541145	0.028385846	0.797612443
LXXVII	293	PosCtrl					FALSE	TRUE	9807.807034	9042.202964		6660.02229	3.115780726	93.44850011	13.25971488	1.639593945					5884.009227	2.863093185	92.45592891	13.14245859	1.517583817					0.270751283	24.35791972	9425.004999	0.02612138	0.064691233	0.026900285	21.4962638	1.578588881	0.029594033	0.833583334
LXXVII	325	PosCtrl					FALSE	TRUE	10245.92078	9173.998091		7098.136036	3.254962335	99.59578771	13.32276202	1.702641087					6015.804355	2.904824358	94.52683678	13.16333489	1.538460123					0.379079023	18.01733511	9709.959435	0.035297522	0.010661163	0.036197936	17.67113909	1.620550605	0.035987579	0.771728717
LXXVII	341	PosCtrl					FALSE	TRUE	10807.59565	9870.635793		7659.810907	3.433397304	107.4767935	13.39975798	1.77963705					6712.442057	3.125405411	105.4731632	13.2689273	1.644052531					0.331350228	21.91114898	10339.11572	0.029034457	0.02493217	0.02989311	21.62402004	1.71184479	0.029419439	0.813540268
LXXVIII	5	NoVirus					FALSE	FALSE	6076.765677	5953.814725		3171.36062	2.091538205	46.51367399	12.56908795	1.064565045					2960.243731	1.988867054	39.22788675	12.53959861	0.991946879					0.043480866	68.59116062	6015.290201	0.00928071	0.714567435	0.016010551	16.97332432	1.028255962	0.03746377	0.907334087
LXXVIII	13	NoVirus					FALSE	FALSE	6533.139261	6218.259432		3627.734205	2.248615644	53.20720861	12.67356068	1.169037776					3224.688437	2.077204597	42.73219516	12.60229509	1.05464336					0.111355361	37.63522727	6375.699346	0.01691155	0.418959966	0.025221205	14.82692269	1.111840568	0.042871817	0.844876638
LXXVIII	37	PosCtrl					FALSE	TRUE	11063.26844	11380.34229		8157.863386	3.807823084	119.6496531	13.43349005	1.928967145					8386.771295	3.801594254	111.1379145	13.47425633	1.926604597					-0.112131262	65.84494394	11221.80537	0.009667725	0.516492061	0.000520885	39.7412547	1.927785871	0.016015736	0.986526883
LXXVIII	53	PosCtrl					FALSE	TRUE	9071.936063	10707.84527		6166.531007	3.122434183	90.44320315	13.14719476	1.642671856					7714.274274	3.576947161	102.2262709	13.38638058	1.838728843					-0.578529469	12.05581058	9889.890665	0.052685443	0.000224802	-0.043225829	15.91606074	1.74070035	0.039946068	0.694077535
LXXVIII	85	PosCtrl					FALSE	TRUE	9558.434615	10919.25095		6653.029558	3.289880216	97.57857428	13.22255865	1.718035751					7925.679952	3.647567059	105.0277287	13.41458627	1.866934538					-0.481244526	14.98491614	10238.84278	0.042421142	0.002249528	-0.032828585	20.17420474	1.792485144	0.031530321	0.761235123
LXXVIII	101	PosCtrl					FALSE	TRUE	10186.39533	10385.62335		7280.990273	3.506015558	106.788741	13.31435599	1.809833092					7392.052355	3.469309186	97.95632353	13.34230019	1.794648457					-0.070455793	87.4507281	10286.00934	0.007279437	0.70612532	0.003347845	36.716896	1.802240774	0.01733432	0.994064462
LXXVIII	133	PosCtrl					FALSE	TRUE	9260.511567	10689.30384		6355.10651	3.187339248	93.20900009	13.17687618	1.672353276					7695.732845	3.570753411	101.9805678	13.38388028	1.836228545					-0.505283809	13.90950942	9974.907703	0.045690062	0.001318767	-0.036130537	18.42497769	1.75429091	0.03451813	0.739683449
LXXVIII	149	PosCtrl					FALSE	TRUE	10105.71947	10516.03983		7200.314412	3.478248049	105.6054852	13.30288442	1.798361515					7522.468836	3.512874707	99.68454708	13.36030389	1.812652158					-0.145107332	48.07349089	10310.87965	0.013240727	0.387727967	-0.003150741	36.8338261	1.805506837	0.017279319	0.961332733
LXXVIII	181	PosCtrl					FALSE	TRUE	10117.26182	11077.85131		7211.856764	3.482220766	105.7747745	13.30453127	1.800008364					8084.280317	3.700547384	107.1294331	13.43539046	1.887738726					-0.339706706	21.87996597	10597.55657	0.029075779	0.032973329	-0.019342425	28.19818114	1.843873545	0.022567168	0.851025
LXXVIII	197	PosCtrl					FALSE	TRUE	10534.89072	10851.72289		7629.485663	3.625962823	111.900049	13.36288773	1.858364827					7858.151891	3.625009364	104.1328757	13.40563649	1.857984759					-0.112045793	62.78534075	10693.3068	0.010138767	0.516852338	8.38E-05	38.31729313	1.858174793	0.016610654	0.983526448
LXXVIII	229	PosCtrl					FALSE	TRUE	10264.34385	9037.360415		7358.938796	3.532844355	107.9319954	13.32535379	1.820830884					6043.789421	3.01892303	80.08971845	13.14168574	1.594034011					0.433915326	15.64990761	9650.852134	0.040623592	0.003601465	0.050003231	13.84415305	1.707432448	0.045905013	0.682606404
LXXVIII	277	PosCtrl					FALSE	TRUE	9850.627051	10563.64971		6945.221995	3.390448788	101.8640988	13.26599985	1.761476947					7570.078718	3.52877875	100.3154529	13.36682075	1.819169015					-0.252156183	28.19995935	10207.13838	0.022565746	0.118374058	-0.012719707	31.72932355	1.790322981	0.020057443	0.895915939
LXXVIII	293	PosCtrl					FALSE	TRUE	9454.358039	10303.50109		6548.952982	3.254058506	96.05210521	13.20676379	1.702240884					7309.930097	3.441876311	96.8680744	13.33084702	1.78319529					-0.300294342	23.01957656	9878.929565	0.027638204	0.060728833	-0.01784849	27.58903674	1.742718087	0.023065002	0.861114646
LXXVIII	325	PosCtrl					FALSE	TRUE	9216.497192	10120.98996		6311.092136	3.172190112	92.56345059	13.17000283	1.66547993					7127.418963	3.380908613	94.44951473	13.30506279	1.757411057					-0.319868436	21.17781372	9668.743575	0.030038382	0.045169226	-0.020268592	25.61394044	1.711445493	0.024841809	0.844782025
LXXVIII	341	PosCtrl					FALSE	TRUE	9596.433862	10100.67554		6691.028805	3.302959028	98.13590118	13.22828267	1.723759768					7107.104545	3.374122598	94.18031674	13.30216416	1.754512431					-0.178322042	37.91368317	9848.554701	0.016787401	0.280015911	-0.006780219	34.18556106	1.739136099	0.018617167	0.936465601
LXXVIII	365	NoVirus					FALSE	FALSE	5877.786938	5971.564829		2972.381881	2.023052491	43.595295	12.52105735	1.016534447					2977.993835	1.994796462	39.46310355	12.54389332	0.996241586					-0.033163988	75.79414952	5924.675883	0.008398839	0.893444982	0.004474086	20.31295509	1.006388017	0.031315297	0.986332532
LXXIX	37	PosCtrl					FALSE	TRUE	11285.21451	10846.67122		8119.05608	3.564324012	116.871222	13.46214622	1.83362858					7533.173596	3.273480913	117.9204131	13.40496474	1.710825672					0.155088201	48.9444569	11065.94286	0.013005175	0.274245895	0.027075074	26.30927955	1.772227126	0.024185895	0.832409654
LXXIX	53	PosCtrl					FALSE	TRUE	9879.136578	10827.16405		6712.978152	3.120228127	96.63117882	13.27016924	1.641651602					7513.666424	3.267593728	117.6150579	13.40236779	1.708228725					-0.335264222	21.69530412	10353.15031	0.029322912	0.035426822	-0.014678647	38.67558158	1.674940163	0.016456843	0.88259617
LXXIX	85	PosCtrl					FALSE	TRUE	10393.55273	10470.73519		7227.394304	3.28270141	104.0360352	13.34340126	1.714883621					7157.237573	3.160024962	112.0357045	13.35407512	1.65993606					-0.027295115	155.052978	10432.14396	0.004105764	0.923770685	0.012114609	43.24966177	1.68740984	0.014717025	0.933949164
LXXIX	133	PosCtrl					FALSE	TRUE	9721.356539	9002.286589		6555.198112	3.070394854	94.3599855	13.24694193	1.618424289					5688.788968	2.716853192	89.04936763	13.13607578	1.441936716					0.254294771	25.7380552	9361.821564	0.024722137	0.081841459	0.038911245	16.54430834	1.530180502	0.038432926	0.753929343
LXXIX	149	PosCtrl					FALSE	TRUE	10225.57713	9849.939509		7059.418707	3.229647969	101.6180801	13.31989465	1.69137701					6536.441888	2.972671369	102.3180891	13.26589915	1.571760087					0.132841991	51.28159404	10037.75832	0.012412623	0.342973732	0.026372641	24.75355304	1.631568549	0.025704342	0.837128623
LXXIX	181	PosCtrl					FALSE	TRUE	8759.659543	10203.03032		5593.501117	2.766652316	80.51666406	13.09665908	1.468141443					6889.532696	3.079232727	107.8451905	13.31671008	1.622571016					-0.510439409	13.09963859	9481.34493	0.048504197	0.001172547	-0.034047989	18.83806463	1.545356229	0.03376264	0.753253529
LXXIX	197	PosCtrl					FALSE	TRUE	10131.63726	10375.34948		6965.478831	3.199977984	100.2658456	13.30657971	1.67806207					7061.851857	3.131237944	110.5425857	13.34087231	1.646733249					-0.086187363	76.66737535	10253.49337	0.008303189	0.631494277	0.006907248	52.23691652	1.662397659	0.012185674	0.969633588
LXXIX	245	PosCtrl					FALSE	TRUE	9516.273634	9553.764023		6350.115208	3.005621435	91.40788251	13.21618104	1.5876634					6240.266402	2.883286821	97.68191087	13.22185353	1.527714465					-0.013258251	163.7929342	9535.018829	0.003886687	0.996669834	0.013217292	38.16450532	1.557688933	0.016677123	0.9264074
LXXIX	277	PosCtrl					FALSE	TRUE	10177.79124	9353.376601		7011.632818	3.214555266	100.9302175	13.31313689	1.684619245					6039.87898	2.822810719	94.54514955	13.19127156	1.497132499					0.291549289	23.48199473	9765.583923	0.027094604	0.047370163	0.041336297	16.27480622	1.590875872	0.039067771	0.738130526
LXXIX	293	PosCtrl					FALSE	TRUE	8185.458375	9087.27773		5019.299948	2.585296524	72.25122143	12.99884749	1.370329852					5773.780109	2.74250317	90.3797751	13.14963246	1.455493394					-0.318923001	19.01172531	8636.368052	0.033454809	0.045834798	-0.018776503	27.81336828	1.412911623	0.02287913	0.854844314
LXXIX	325	PosCtrl					FALSE	TRUE	10575.19197	9472.38201		7409.03354	3.340070376	106.6506741	13.36839623	1.739878591					6158.884389	2.858726063	96.40799883	13.20951155	1.515372486					0.39000212	18.08850122	10023.78699	0.035158933	0.008669358	0.049498172	14.07728128	1.627625539	0.045147366	0.685798747
LXXIX	341	PosCtrl					FALSE	TRUE	9599.767476	11600.77125		6433.609049	3.031992144	92.60974973	13.22878375	1.600266106					8287.27363	3.501065212	129.724706	13.5019331	1.80779404					-0.707642972	10.57891359	10600.26936	0.059999895	5.87E-06	-0.045754895	15.86647257	1.704030073	0.040070585	0.678075848
LXXX	13	NoVirus					FALSE	FALSE	6381.225938	6342.924833		3247.665291	2.036413734	49.86720035	12.6396179	1.026030756					3198.834463	2.017411743	45.19434086	12.63093253	1.012506682					0.013544956	116.3997091	6362.075385	0.005469121	0.864565092	0.002981731	29.70121847	1.019268719	0.021426036	0.996578082
LXXX	37	PosCtrl					FALSE	TRUE	11869.81318	11413.21917		8736.252533	3.787963444	134.1432741	13.53500961	1.921422463					8269.128803	3.630054429	116.8293734	13.47841815	1.859992302					0.161471729	49.75725705	11641.51618	0.012792789	0.256394833	0.013543866	41.50266663	1.890707383	0.015336282	0.924175041
LXXX	85	PosCtrl					FALSE	TRUE	9893.732991	11818.16463		6760.172345	3.157345304	103.8009889	13.27229925	1.658712105					8674.074256	3.758850171	122.5505956	13.52871838	1.910292532					-0.680563694	11.26630553	10855.94881	0.056358829	1.33E-05	-0.055467405	13.70460321	1.784502319	0.046370807	0.618014385
LXXX	101	PosCtrl					FALSE	TRUE	9460.113635	9431.996595		6326.552988	3.018966186	97.14285714	13.2076418	1.594054653					6287.906225	2.999912689	88.83791285	13.20334748	1.584921634					0.009943422	177.9331032	9446.055115	0.003577823	0.883063949	0.00201361	46.81424571	1.589488144	0.013596779	0.996775008
LXXX	133	PosCtrl					FALSE	TRUE	9284.712591	10317.4253		6151.151945	2.962991191	94.44961194	13.18064154	1.567054392					7173.33493	3.2815295	101.3475839	13.33279537	1.714369524					-0.365212649	18.88860951	9801.068946	0.033672462	0.021522534	-0.032479427	20.26126857	1.640711958	0.031395053	0.763525259
LXXX	181	PosCtrl					FALSE	TRUE	9304.822674	11095.75058		6171.262027	2.969408836	94.75839791	13.18376294	1.570175796					7951.660211	3.529081316	112.3440572	13.43771964	1.819293795					-0.633350902	11.37249447	10200.28663	0.055835294	5.19E-05	-0.054924499	13.13514942	1.694734795	0.048373571	0.621309896
LXXX	197	PosCtrl					FALSE	TRUE	10153.1004	10591.85737		7019.539758	3.240116133	107.7835196	13.30963272	1.696045579					7447.767002	3.368814546	105.2248638	13.37066798	1.752242132					-0.155163767	46.04419633	10372.47889	0.013824103	0.352730252	-0.012389982	39.33294294	1.724143855	0.016181923	0.898160889
LXXX	229	PosCtrl					FALSE	TRUE	9207.838597	9444.132579		6074.277951	2.938458717	93.26922833	13.16864683	1.555059685					6300.042209	3.003772624	89.00937462	13.20520258	1.586776731					-0.083563948	72.42870429	9325.985588	0.008789048	0.64370723	-0.006992842	42.23490781	1.570918208	0.015070492	0.935010511
LXXX	277	PosCtrl					FALSE	TRUE	9784.366791	10379.7421		6650.806145	3.122443729	102.1216945	13.25626277	1.642675628					7235.651729	3.301349795	102.2280191	13.34148298	1.72305713					-0.210550903	33.3779558	10082.05445	0.019067357	0.196913526	-0.017722179	32.10702788	1.682866379	0.019821643	0.861968785
LXXX	293	PosCtrl					FALSE	TRUE	9237.862397	8967.038145		6104.301751	2.948040086	93.73023731	13.17334334	1.559756197					5822.947775	2.852029391	82.26880434	13.13041582	1.511989971					0.095775371	62.87712652	9102.450271	0.010123969	0.479780658	0.010531299	37.22454098	1.535873084	0.01709804	0.944788376
LXXX	325	PosCtrl					FALSE	TRUE	9367.141308	10953.53392		6233.580661	2.989296319	95.71528711	13.19339311	1.579805969					7809.443555	3.483848311	110.3347666	13.41910878	1.800682931					-0.561018225	12.78276615	10160.33762	0.049701748	0.000349938	-0.048698033	14.64053581	1.69024445	0.043415932	0.65963587
LXXX	341	PosCtrl					FALSE	TRUE	10356.89152	10126.66258		7223.33087	3.305151131	110.9126882	13.33830344	1.724716297					6982.572212	3.220856079	98.65241615	13.30587117	1.687445319					0.081419081	81.29418634	10241.77705	0.007830667	0.539835607	0.00821735	44.35884157	1.706080808	0.014349157	0.960647319
LXXXI	7	NoVirus					FALSE	FALSE	6453.469396	7266.221974		3235.751724	2.00560461	39.13924272	12.65585925	1.004037964					3939.405917	2.18413698	48.7048373	12.82698972	1.127070717					-0.287425069	16.64206725	6859.845685	0.038207707	0.073202638	-0.027125749	15.11676765	1.06555434	0.042052216	0.798888146
LXXXI	23	NoVirus					FALSE	FALSE	6841.056936	6705.888412		3623.339264	2.126058788	43.82745248	12.74000352	1.088182237					3379.072355	2.015707601	41.77715441	12.71121276	1.011293754					0.047801537	70.1093392	6773.472674	0.009079769	0.693657215	0.016952053	20.34480255	1.049737995	0.031266355	0.900916665
LXXXI	47	PosCtrl					FALSE	TRUE	12523.48357	14125.42601		9305.765898	3.892039279	112.5613648	13.6123483	1.960527017					10798.60995	4.245929371	133.5085929	13.78600676	2.086087751					-0.566517325	16.57391868	13324.45479	0.03836443	0.000304939	-0.027683108	28.26084849	2.023307384	0.022517168	0.795185921
LXXXI	50	PosCtrl					FALSE	TRUE	11695.92219	11189.38967		8478.204522	3.634850346	102.5512873	13.513718	1.861896713					7862.573612	3.363392949	97.20891338	13.44984373	1.749924719					0.179132186	43.58980931	11442.65593	0.014602223	0.211267308	0.024687119	27.48000316	1.805910716	0.023156438	0.848475645
LXXXI	95	PosCtrl					FALSE	TRUE	12950.91508	11311.08197		9733.197406	4.024876138	117.7315221	13.66076642	2.008945133					7984.265913	3.399972158	98.7134559	13.46544932	1.765530311					0.579917134	14.74323282	12130.99852	0.043114437	0.000112027	0.053667087	14.92131325	1.887237722	0.042601426	0.659620949
LXXXI	98	PosCtrl					FALSE	TRUE	11001.54845	12020.03591		7783.830775	3.419053369	94.15223046	13.42541897	1.773597689					8693.219849	3.613074994	107.4786065	13.55315359	1.853234578					-0.360181975	22.3987932	11510.79218	0.028403196	0.023457905	-0.01755801	34.45644412	1.813416134	0.018470888	0.863079164
LXXXI	143	PosCtrl					FALSE	TRUE	10906.50368	10613.41222		7688.78601	3.389515424	93.00258103	13.41290107	1.761079783					7286.596166	3.190261211	90.08781736	13.37360094	1.673681932					0.103650035	66.42191357	10759.95795	0.00958376	0.44845509	0.019269114	30.87534624	1.717380857	0.020611827	0.885151621
LXXXI	194	PosCtrl					FALSE	TRUE	11662.90931	10709.35258		8445.191636	3.624590625	102.1519676	13.50964009	1.857818807					7382.536526	3.219099704	91.27397582	13.38658365	1.68666464					0.337219611	23.21973492	11186.13095	0.027400253	0.022565218	0.037735358	19.21388663	1.772241724	0.033103448	0.761627766
LXXXI	239	PosCtrl					FALSE	TRUE	11307.09083	11519.20173		8089.373157	3.514009612	97.84803239	13.46494017	1.813118884					8192.385669	3.462530398	101.2865441	13.49175312	1.791834115					-0.075011745	90.18884586	11413.14628	0.007058453	0.684179234	0.004692777	50.03815089	1.8024765	0.012720994	0.984831284
LXXXI	242	PosCtrl					FALSE	TRUE	10293.34446	11607.70133		7075.626786	3.198958239	85.58588477	13.32942419	1.677602905					8280.885268	3.48913229	102.3807087	13.50279468	1.802875676					-0.464814415	16.57174187	10950.52289	0.038369457	0.003198063	-0.027619619	24.34998258	1.740239291	0.026129885	0.795607412
LXXXI	287	PosCtrl					FALSE	TRUE	11968.98505	11574.37727		8751.267381	3.719712626	105.854221	13.5470132	1.895191914					8247.561217	3.479115489	101.9687069	13.49864696	1.798727948					0.139550672	56.31464073	11771.68116	0.011303506	0.321176928	0.021267974	31.17192431	1.846959931	0.020415856	0.871587794
LXXXI	335	PosCtrl					FALSE	TRUE	12152.18775	10489.4702		8934.470082	3.776648231	108.0702177	13.56892844	1.917107159					7162.654147	3.153005764	88.55546045	13.35665419	1.656735186					0.588010079	13.57054749	11320.82898	0.046827235	9.01E-05	0.057405729	13.27009203	1.786921173	0.047883526	0.636493158
LXXXI	338	PosCtrl					FALSE	TRUE	10569.69484	13053.85207		7351.977171	3.284842214	88.92858401	13.36764611	1.71582482					9727.036017	3.923827423	120.2601907	13.67218798	1.972268969					-0.87850729	9.495026269	11811.77346	0.066801451	1.65E-08	-0.056539739	13.89007505	1.844046894	0.045753769	0.611527765
LXXXII	13	NoVirus					FALSE	FALSE	6765.012337	7641.626979		3684.743048	2.196240557	51.54047645	12.72387685	1.135036327					4101.469045	2.158555387	65.76529621	12.89966412	1.11006848					-0.310009505	16.14013394	7203.319658	0.039392922	0.052525546	0.005504807	15.89410616	1.122552403	0.040001101	0.979257471
LXXXII	37	PosCtrl					FALSE	TRUE	11968.76671	12835.27321		8888.497425	3.885623494	124.3281787	13.54698688	1.958146359					9295.115277	3.62562164	149.043185	13.64782638	1.858230745					-0.30643482	28.10107873	12402.01996	0.022645083	0.055429204	0.022028979	22.29079427	1.908188552	0.028540625	0.866433464
LXXXII	85	PosCtrl					FALSE	TRUE	11710.36627	11743.05969		8630.096979	3.801734579	120.7137931	13.51549858	1.926658057					8202.901759	3.317100512	131.5300099	13.51952074	1.729925096					-0.011561833	136.9101206	11726.71298	0.004649828	0.994505973	0.043374864	15.1788	1.828291576	0.041880854	0.724934317
LXXXII	133	PosCtrl					FALSE	TRUE	10169.44437	10127.15963		7089.175077	3.301478998	99.16009239	13.31195324	1.723112713					6587.001699	2.860651932	105.6197458	13.30594198	1.516346337					0.014953742	117.0564643	10148.302	0.005438438	0.857348595	0.04558699	13.00142651	1.619729525	0.048869162	0.710706596
LXXXII	197	PosCtrl					FALSE	TRUE	9805.845842	10546.86801		6725.576553	3.18343785	94.07424491	13.25942637	1.670585843					7006.710073	2.979208331	112.3495895	13.36452702	1.57493138					-0.262058039	26.78474494	10176.35692	0.023756964	0.103909564	0.021089498	19.23185367	1.622758612	0.033072577	0.872797418
LXXXII	245	PosCtrl					FALSE	TRUE	8331.105368	8584.760107		5250.83608	2.704667868	73.44625928	13.02429221	1.435451687					5044.602174	2.424965289	80.88803123	13.0675621	1.277966464					-0.089703475	55.58377193	8457.932738	0.011452103	0.615282453	0.034721686	12.91651855	1.356709076	0.049189136	0.78146433
LXXXII	293	PosCtrl					FALSE	TRUE	7463.685526	8959.24435		4383.416238	2.42306267	61.31319291	12.86567249	1.276831963					5419.086417	2.53074708	86.89272538	13.12916134	1.339565701					-0.528895399	10.91237143	8211.464938	0.058176781	0.00076323	-0.013831273	17.15355368	1.308198832	0.037071038	0.888354021
LXXXII	325	PosCtrl					FALSE	TRUE	9476.293834	10286.94644		6396.024545	3.076449799	89.46462429	13.21010722	1.621266696					6746.788507	2.905787435	108.1818587	13.32852718	1.538931538					-0.286682427	23.87125426	9881.620137	0.026653303	0.073982161	0.018152913	19.55800591	1.580099117	0.032522021	0.892740858
LXXXIII	13	NoVirus					FALSE	FALSE	6246.149382	7332.496412		3403.116464	2.197002132	47.61039995	12.60875136	1.135536828					4068.648628	2.246580385	53.86407933	12.84008874	1.167731232					-0.384180105	12.05776787	6789.322897	0.05267693	0.015420665	-0.007098088	15.31572213	1.15163403	0.041507506	0.934290339
LXXXIII	37	PosCtrl					FALSE	TRUE	11800.63488	13430.24725		8957.60196	4.150720452	125.3189588	13.52657686	2.053362329					10166.39946	4.114850978	134.5910638	13.71319824	2.040840731					-0.57630263	15.23235971	12615.44106	0.041734016	0.000237979	0.00276071	27.77009648	2.04710153	0.02291475	0.998095565
LXXXIII	53	PosCtrl					FALSE	TRUE	10002.0622	12234.88577		7159.029279	3.51809581	100.1565039	13.28800986	1.814795331					8971.03799	3.748607957	118.7658965	13.57871301	1.906355499					-0.789624653	9.872343028	11118.47399	0.064265978	4.07E-07	-0.020186805	21.49744564	1.860575415	0.029592408	0.84533294
LXXXIII	85	PosCtrl					FALSE	TRUE	10985.55163	11664.61644		8142.518714	3.864025478	113.9157524	13.4233197	1.950105165					8400.768653	3.573884938	111.2162073	13.50985125	1.837493735					-0.240147191	30.56500146	11325.08403	0.020820963	0.13798308	0.024828099	20.46281957	1.89379945	0.031086318	0.847525321
LXXXIII	101	PosCtrl					FALSE	TRUE	10390.87519	10867.4841		7547.842268	3.654855742	105.5960891	13.34302955	1.869815022					7603.636313	3.329654082	100.6631211	13.40773036	1.735372851					-0.16854988	37.8660335	10629.17964	0.016808516	0.309355471	0.02964125	18.10438251	1.802593937	0.035128153	0.815222482
LXXXIII	133	PosCtrl					FALSE	TRUE	9955.685179	10767.30577		7112.652261	3.501783295	99.50767848	13.28130489	1.808090365					7503.457983	3.29896076	99.3368789	13.39436968	1.722012166					-0.287024748	23.98081882	10361.49547	0.026531669	0.073622001	0.018978163	20.73344992	1.765051265	0.030681185	0.887128861
LXXXIII	149	PosCtrl					FALSE	TRUE	8637.632993	10999.43884		5794.600075	3.038175512	81.06781831	13.0764203	1.603205773					7735.591053	3.370083277	102.4100453	13.4251423	1.75278479					-0.835238457	8.249595061	9818.535915	0.076795145	8.19E-08	-0.032978559	16.00755268	1.677995282	0.039718349	0.76025208
LXXXIII	181	PosCtrl					FALSE	TRUE	9979.688896	10457.39309		7136.655978	3.510226291	99.84349613	13.28477913	1.811564597					7193.545306	3.204007595	95.23400284	13.35223563	1.679878115					-0.16893722	36.34293687	10218.54099	0.017512596	0.308155214	0.029033687	17.6975962	1.745721356	0.035933893	0.819283986
LXXXIII	245	PosCtrl					FALSE	TRUE	7802.324136	10137.28412		4959.291217	2.744366442	69.38165087	12.92968822	1.456473689					6873.436334	3.10593042	90.99613996	13.30738357	1.635026058					-0.825744579	7.621765905	8969.804127	0.083052152	1.15E-07	-0.039366483	13.37067124	1.545749873	0.04752467	0.718758961
LXXXIII	293	PosCtrl					FALSE	TRUE	9317.961981	10348.14672		6474.929063	3.277472421	90.5857809	13.18579873	1.712584199					7084.298941	3.170535947	93.78771062	13.33708479	1.664727282					-0.36431865	18.34428153	9833.054353	0.034669676	0.021855954	0.010551294	21.85986756	1.68865574	0.029102475	0.944651421
LXXXIII	325	PosCtrl					FALSE	TRUE	9798.315648	11442.3121		6955.28273	3.446430601	97.30604172	13.25831805	1.785103523					8178.464316	3.505773816	108.2731617	13.48209098	1.809733468					-0.581389475	12.71472428	10620.31387	0.049966635	0.000208883	-0.005430308	24.13454377	1.797418495	0.02636287	0.945708498
LXXXIII	341	PosCtrl					FALSE	TRUE	9939.919168	11806.32069		7096.88625	3.496237804	99.28710827	13.2790184	1.805803874					8542.472901	3.617301255	113.0922034	13.52727181	1.854914301					-0.660041691	11.50694656	10873.11993	0.055186173	2.43E-05	-0.010827662	23.63413724	1.830359088	0.026920393	0.908808811
LXXXIV	37	PosCtrl					FALSE	TRUE	12278.35443	13085.74138		8966.724828	3.707647264	127.5801445	13.5838296	1.890504107					9705.706604	3.871481287	144.242536	13.67570804	1.952885673					-0.285527547	31.22778158	12682.0479	0.020379363	0.075207863	-0.013753628	34.9411406	1.92169489	0.018214804	0.888881914
LXXXIV	53	PosCtrl					FALSE	TRUE	11324.90356	11498.5658		8013.273956	3.419737387	114.0142772	13.46721114	1.77388565					8118.531028	3.401907546	120.6545336	13.48916631	1.766343937					-0.06141461	117.0817588	11411.73468	0.005437263	0.75039219	0.001662766	38.94228876	1.770114794	0.016344183	0.994366217
LXXXIV	85	PosCtrl					FALSE	TRUE	10606.94379	11771.00357		7295.314188	3.202937849	103.7990188	13.37272141	1.679395914					8390.968795	3.482509606	124.7034005	13.52294971	1.800127337					-0.411662753	19.16866923	11188.97368	0.033181395	0.009281298	-0.026618362	23.05191571	1.739761625	0.02759948	0.802262379
LXXXIV	101	PosCtrl					FALSE	TRUE	10600.198	10709.35061		7288.568397	3.200900848	103.7030385	13.37180359	1.678478099					7329.315832	3.168414328	108.9255163	13.38658338	1.66376101					-0.038601165	151.6095831	10654.7743	0.004199013	0.865487319	0.003244762	36.41423228	1.671119555	0.017478326	0.994772191
LXXXIV	133	PosCtrl					FALSE	TRUE	10042.58077	9356.699628		6730.951166	3.032519327	95.76916201	13.29384244	1.60051695					5976.664854	2.768225848	88.82292968	13.19178403	1.468961655					0.242557747	28.05091425	9699.640198	0.022685545	0.096195961	0.029004764	19.21636493	1.534739303	0.033099186	0.819477458
LXXXIV	149	PosCtrl					FALSE	TRUE	10314.60162	9695.856363		7002.972019	3.114660413	99.63952274	13.33240048	1.639074987					6315.821589	2.868567045	93.86334863	13.24315261	1.520330242					0.218815545	32.01418295	10005.22899	0.019879091	0.131350346	0.026180347	21.15314812	1.579702614	0.030073356	0.838421494
LXXXIV	181	PosCtrl					FALSE	TRUE	10307.2788	10138.46413		6995.649201	3.11244917	99.53533239	13.33137588	1.638050387					6758.429352	2.99951474	100.4412176	13.30755149	1.584729125					0.059700297	107.2533484	10222.87146	0.005935491	0.637305789	0.01175605	30.65722873	1.611389756	0.020758371	0.936402832
LXXXIV	197	PosCtrl					FALSE	TRUE	9243.640267	8783.91681		5932.010666	2.79126635	84.40169546	13.1742454	1.480919907					5403.882036	2.598765219	80.31044835	13.10064868	1.377826306					0.16257844	38.50607872	9013.778538	0.016529253	0.253383998	0.022729648	20.82962897	1.429373107	0.030539735	0.861692803
LXXXIV	229	PosCtrl					FALSE	TRUE	9401.59415	10603.01295		6089.964549	2.838963074	86.64909121	13.19868969	1.505364194					7222.97818	3.136953808	107.3451663	13.37218666	1.64936429					-0.424874547	16.60577341	10002.30355	0.038291013	0.007195732	-0.031748542	18.54320774	1.577364242	0.034298472	0.768325842
LXXXIV	245	PosCtrl					FALSE	TRUE	10177.72976	10079.08735		6866.100155	3.073329745	97.69208569	13.31312817	1.619802676					6699.052576	2.981947827	99.55878242	13.29907739	1.57625502					0.034884295	152.8137241	10128.40855	0.004165926	0.756800737	0.009601206	31.79553476	1.598028848	0.020015703	0.951160611
LXXXIV	277	PosCtrl					FALSE	TRUE	9165.533858	9006.365476		5853.904257	2.767680859	83.29038368	13.1620032	1.468677706					5626.330702	2.664577757	83.61639617	13.13672931	1.413906938					0.056288943	99.76715858	9085.949667	0.006380842	0.653266286	0.012075631	27.22872165	1.441292322	0.023369947	0.934215868
LXXXIV	325	PosCtrl					FALSE	TRUE	10586.06915	9838.080352		7274.439552	3.196634415	103.5020107	13.36987936	1.676553869					6458.045578	2.910644715	95.97702769	13.26416112	1.541338753					0.264521749	27.11605918	10212.07475	0.023466957	0.070797629	0.029811666	19.77078443	1.608946311	0.032172609	0.814084154
LXXXIV	341	PosCtrl					FALSE	TRUE	11269.0474	11289.60947		7957.417796	3.402870718	113.2195458	13.46007795	1.766752452					7909.574692	3.34008678	117.5491037	13.46270796	1.739885591					-0.007271652	248.1471768	11279.32843	0.002565479	0.972195347	0.005923494	37.10880996	1.753319021	0.017151338	0.976383964
LXXXV	13	NoVirus					FALSE	FALSE	6501.740024	7230.235393		3295.558083	2.027876192	45.60524558	12.66661015	1.019971815					3627.657249	2.006961432	52.75387081	12.8198269	1.005012974					-0.257628014	17.11897079	6865.987708	0.037145758	0.110197164	0.003298063	15.92830815	1.012492394	0.039915434	0.994406248
LXXXV	37	PosCtrl					FALSE	TRUE	12835.53531	13498.77725		9629.353369	4.003370847	133.2548279	13.64785584	2.001217504					9896.199105	3.746976945	143.9118344	13.72054111	1.905727182					-0.23455153	35.42463727	13167.15628	0.017966331	0.147935094	0.021053309	24.68157938	1.953472343	0.025779216	0.873042727
LXXXV	53	PosCtrl					FALSE	TRUE	9364.485755	10172.30437		6158.303814	2.920759311	85.22106141	13.19298406	1.546345716					6569.726229	2.823617966	95.53782649	13.31235892	1.497544987					-0.285680205	22.33236369	9768.395064	0.028487571	0.0750449	0.010759382	22.48875038	1.521945352	0.02828973	0.943226261
LXXXV	85	PosCtrl					FALSE	TRUE	10412.57575	11993.83687		7206.393811	3.247655918	99.72494831	13.34603937	1.699401031					8391.258727	3.329237116	122.0267926	13.55000564	1.735191707					-0.559203501	13.86092524	11203.20631	0.045849658	0.000366102	-0.007890979	26.17365697	1.717296369	0.024311096	0.928866544
LXXXV	133	PosCtrl					FALSE	TRUE	8782.747812	11312.91209		5576.565872	2.739316725	77.17074002	13.10045666	1.453818323					7710.333947	3.140226704	112.1246946	13.46568273	1.650868797					-0.894777407	7.873407627	10047.82995	0.080426335	8.87E-09	-0.043444868	13.2665052	1.55234356	0.047896423	0.692686113
LXXXV	149	PosCtrl					FALSE	TRUE	10067.58543	10559.66834		6861.403494	3.140054314	94.95083487	13.29743009	1.650791755					6957.090194	2.931142064	101.1709244	13.3662769	1.551462974					-0.174022164	34.625669	10313.62689	0.018380666	0.292684333	0.021899596	19.93452079	1.601127364	0.031908797	0.867309386
LXXXV	181	PosCtrl					FALSE	TRUE	10452.32771	10398.62945		7246.145766	3.260054451	100.2750517	13.35153664	1.704898302					6796.051301	2.886441051	98.82907558	13.34410577	1.529291843					0.018990068	61.32051873	10425.47858	0.010380919	0.836740484	0.038716981	14.9538519	1.617095073	0.042509003	0.755199512
LXXXV	197	PosCtrl					FALSE	TRUE	11115.11981	11896.41367		7908.937873	3.466777625	109.4470329	13.44023588	1.793597539					8293.835522	3.302194481	120.6100515	13.5382391	1.723425171					-0.276299881	27.06006269	11505.76674	0.023515474	0.085607791	0.015471312	24.34947272	1.758511355	0.026130431	0.91101238
LXXXV	229	PosCtrl					FALSE	TRUE	10362.2705	10229.67964		7156.088557	3.231965837	99.02880416	13.33905253	1.692414189					6627.101494	2.839544134	96.37218517	13.32047334	1.505659417					0.046889961	57.04189477	10295.97507	0.011159422	0.698050124	0.041174915	14.18693465	1.599036803	0.044799569	0.739178563
LXXXV	245	PosCtrl					FALSE	TRUE	8556.031401	9802.182914		5349.84946	2.668604452	74.033348	13.06272606	1.416087722					6199.60477	2.720880026	90.15547135	13.25888735	1.444073425					-0.440694001	14.22462742	9179.107157	0.044681248	0.005258117	-0.006170171	22.11817795	1.430080573	0.028763062	0.940641637
LXXXV	277	PosCtrl					FALSE	TRUE	10507.6435	11085.78176		7301.461563	3.277307308	101.0405337	13.35915154	1.712513199					7483.203612	3.077180095	108.8217352	13.43642289	1.621608963					-0.204455122	32.29805526	10796.71263	0.019704482	0.211060562	0.020042188	21.43159565	1.667061081	0.029683201	0.879901497
LXXXV	293	PosCtrl					FALSE	TRUE	8386.721228	9446.710904		5180.539287	2.615797039	71.69036638	13.03389119	1.387252847					5844.13276	2.622208465	84.98615043	13.20559639	1.390782465					-0.374858985	16.03873408	8916.716066	0.03964133	0.018197335	-0.000778196	21.9959833	1.389017656	0.028922631	0.977609954
LXXXV	325	PosCtrl					FALSE	TRUE	10597.96971	10263.49332		7391.787768	3.305479821	102.2905037	13.37150029	1.724861948					6660.91518	2.848930103	96.86390825	13.32523424	1.510420308					0.118285565	44.01770553	10430.73152	0.014460324	0.393433424	0.0472792	13.00119916	1.617641128	0.048870014	0.69989015
LXXXVI	14	NoVirus					FALSE	FALSE	6150.074927	6957.65538		3040.264679	1.977636716	37.87118703	12.58638827	0.983778568					3652.016308	2.104783744	42.97603401	12.76438551	1.073673117					-0.285595978	16.06624493	6553.865153	0.039573626	0.075134777	-0.019819576	17.99685599	1.028725842	0.035337605	0.847807498
LXXXVI	17	NoVirus					FALSE	FALSE	6347.687776	6708.401397		3237.877527	2.041181702	40.33275993	12.63201545	1.029405749					3402.762326	2.029381083	40.04287416	12.7117533	1.021040909					-0.127564207	34.45995074	6528.044587	0.01846901	0.453631136	0.001844245	28.82909834	1.025223329	0.022073692	0.995612194
LXXXVI	18	NoVirus					FALSE	FALSE	6679.836522	6795.623409		3570.026273	2.147988458	44.47018499	12.70559708	1.102987376					3489.984338	2.055766907	41.06928145	12.73039019	1.0396778					-0.040947338	82.25279273	6737.729965	0.007739414	0.853473125	0.013958232	22.58971012	1.071332588	0.028163461	0.921343431
LXXXVI	20	NoVirus					FALSE	FALSE	6227.29719	6696.791572		3117.486941	2.00246854	38.83310944	12.60439042	1.001780712					3391.152501	2.025868955	39.90625258	12.70925435	1.018541961					-0.16603387	26.72534237	6462.044381	0.02380972	0.317226981	-0.00369545	27.8311426	1.010161337	0.022864531	0.9575977
LXXXVI	47	PosCtrl					FALSE	TRUE	11758.79599	12807.26449		8648.98574	3.781194043	107.7364609	13.52145273	1.918843022					9501.625422	3.874368683	111.8128023	13.64467474	1.953962352					-0.370784592	23.28855845	12283.03024	0.027319378	0.019542598	-0.007742964	49.09745205	1.936402687	0.01296466	0.929878807
LXXXVI	50	PosCtrl					FALSE	TRUE	12473.33739	11923.95749		9363.527137	4.010964139	116.6371763	13.60655991	2.003950202					8618.318415	3.607156507	101.4182616	13.54157552	1.850863126					0.194284903	43.45230635	12198.64744	0.014648415	0.177377365	0.033752001	22.86431514	1.927406664	0.027825645	0.78787803
LXXXVI	95	PosCtrl					FALSE	TRUE	12006.99214	11066.78413		8897.181896	3.861004751	110.8281269	13.55158717	1.948977464					7761.145062	3.347850111	91.33125539	13.43394843	1.743236043					0.332498919	24.35676834	11536.88814	0.026122613	0.024452704	0.045361012	16.97354805	1.846106754	0.037463277	0.712155501
LXXXVI	98	PosCtrl					FALSE	TRUE	11211.24223	11738.1621		8101.431982	3.605120999	100.915834	13.45265852	1.850048816					8432.523027	3.550950919	99.23186696	13.51891892	1.828206525					-0.186342048	42.53697605	11474.70216	0.014963512	0.257395343	0.004815697	49.75265928	1.839127671	0.012793971	0.9839875
LXXXVI	143	PosCtrl					FALSE	TRUE	10661.2893	11661.65059		7551.479047	3.428276468	94.06532179	13.3800943	1.777484593					8356.011521	3.527805166	98.33149828	13.50948438	1.818771991					-0.353771767	22.16659249	11161.46994	0.028700326	0.026141512	-0.009102874	43.95714895	1.798128292	0.014480238	0.920583013
LXXXVI	146	PosCtrl					FALSE	TRUE	9767.452804	11809.07481		6657.642556	3.140851699	82.9312093	13.25376666	1.65115696					8503.435736	3.572402962	100.0663504	13.52760832	1.836895929					-0.722007364	10.55133727	10788.26381	0.060155777	3.75E-06	-0.040950955	17.55304382	1.744026445	0.036229179	0.708588613
LXXXVI	191	PosCtrl					FALSE	TRUE	11064.19757	11795.86128		7954.387322	3.557836873	99.08416595	13.4336112	1.831001499					8490.222214	3.568405694	99.91085686	13.52599314	1.835280751					-0.25874848	30.85915183	11430.02943	0.020622637	0.108579155	-0.000943472	51.81283667	1.833141125	0.012285387	0.976475671
LXXXVI	194	PosCtrl					FALSE	TRUE	10640.23432	11420.78166		7530.424076	3.421505968	93.80304964	13.3772423	1.774632599					8115.142588	3.454939094	95.49701163	13.47937377	1.788661384					-0.276035878	27.95698605	11030.50799	0.022761698	0.085921629	-0.003093008	49.48309006	1.781646991	0.01286365	0.961728657
LXXXVI	239	PosCtrl					FALSE	TRUE	10435.21853	12263.83716		7325.408281	3.355580468	91.24926162	13.34917319	1.746563489					8958.198086	3.70997465	105.4178824	13.58212283	1.891410435					-0.646679999	12.38836603	11349.52784	0.051277339	3.57E-05	-0.031935252	22.57507989	1.818986962	0.028181689	0.767098643
LXXXVI	242	PosCtrl					FALSE	TRUE	9788.546247	10887.77393		6678.735998	3.14763457	83.19396067	13.2568789	1.654269193					7582.134858	3.293697132	89.22470713	13.4104214	1.719709006					-0.38873527	18.70616336	10338.16009	0.034000257	0.014204783	-0.014427897	35.04110489	1.6869891	0.01816287	0.884299365
LXXXVI	287	PosCtrl					FALSE	TRUE	11624.75168	11797.79817		8514.941428	3.738090349	106.0667322	13.50491228	1.902302574					8492.159098	3.568991628	99.93364964	13.52623001	1.835517623					-0.061196853	112.4594453	11711.27492	0.005660734	0.75146925	0.014724468	38.45275986	1.868910098	0.016552162	0.916109931
LXXXVI	290	PosCtrl					FALSE	TRUE	11288.71905	12054.25636		8178.908797	3.630034678	101.8809273	13.46259417	1.859984465					8748.617288	3.646573658	102.9515869	13.55725503	1.866542641					-0.270727675	30.1486942	11671.4877	0.02110826	0.09243145	-0.001445919	52.53482418	1.863263553	0.01211659	0.973027695
LXXXVI	335	PosCtrl					FALSE	TRUE	10998.10414	12150.35196		7888.293887	3.536583668	98.26087026	13.42496723	1.822357528					8844.712891	3.675643862	104.0824164	13.56871048	1.877998094					-0.407485526	19.98895304	11574.22805	0.03182205	0.010044829	-0.012267401	41.15431884	1.850177811	0.015466044	0.898995701
LXXXVI	338	PosCtrl					FALSE	TRUE	12064.53216	12521.23277		8954.721908	3.879507491	111.5448765	13.55848435	1.955874647					9215.593695	3.787840262	108.4468509	13.61208899	1.921376598					-0.161509428	52.17931625	12292.88246	0.012199122	0.331709566	0.007605986	49.32555422	1.938625622	0.012904722	0.964840241
LXXXVII	37	PosCtrl					FALSE	TRUE	10954.0332	10826.42054		7598.769752	3.26473118	120.6613144	13.41917454	1.706964241					7365.772778	3.128437589	120.8126951	13.40226871	1.645442343					0.045129452	74.25658919	10890.22687	0.008572725	0.70656265	0.013564092	15.55420434	1.676203292	0.04087286	0.924036804
LXXXVII	53	PosCtrl					FALSE	TRUE	9407.941609	10376.84852		6052.67816	2.803935295	96.11083452	13.19966339	1.487453094					6916.200758	2.998527801	113.4388582	13.34108074	1.584254368					-0.342648112	19.70095997	9892.395064	0.03228644	0.031430136	-0.021342342	13.46528352	1.535853731	0.047191969	0.837556453
LXXXVII	85	PosCtrl					FALSE	TRUE	10037.91363	11526.75884		6682.650178	2.991691645	106.1141975	13.29317182	1.58096152					8066.111084	3.330809618	132.2995765	13.49269928	1.735872914					-0.526521173	14.26152656	10782.33624	0.044566021	0.000807188	-0.03415422	12.84610639	1.658417217	0.049457671	0.752559435
LXXXVII	133	PosCtrl					FALSE	TRUE	10279.35479	9755.988742		6924.09134	3.063650573	109.948056	13.32746209	1.615251795					6295.340981	2.819122146	103.255576	13.25207238	1.495246007					0.18508526	34.17688169	10017.67177	0.018621892	0.197433384	0.026458377	13.0204635	1.555248901	0.048797992	0.836552334
LXXXVII	149	PosCtrl					FALSE	TRUE	9524.69794	10239.67171		6169.434491	2.838733258	97.96481521	13.21745763	1.505247328					6779.023954	2.958888747	111.1888975	13.32188184	1.565055472					-0.252846183	25.93098997	9882.184828	0.024538379	0.117317459	-0.013186251	14.27731287	1.5351514	0.044516906	0.892740879
LXXXVII	197	PosCtrl					FALSE	TRUE	9826.954568	9937.664674		6471.691119	2.928817578	102.7643661	13.26252867	1.550318374					6477.016913	2.871619813	106.2354071	13.27869115	1.521864776					-0.039151964	69.01915254	9882.309621	0.009223168	0.862663904	0.006273331	14.73370149	1.536091575	0.043142243	0.973983215
LXXXVII	293	PosCtrl					FALSE	TRUE	8700.395941	8792.788489		5345.132492	2.593058958	84.87567501	13.08686534	1.374655045					5332.140728	2.540792677	87.45725828	13.10210505	1.345278679					-0.03267407	62.52186913	8746.592215	0.010181485	0.895971164	0.006476779	13.03637154	1.359966862	0.048738677	0.972587164
LXXXVII	325	PosCtrl					FALSE	TRUE	9658.9257	9421.778007		6303.662251	2.87873839	100.0962257	13.23764702	1.525436724					5961.130246	2.722547528	97.77388372	13.20178362	1.444957254					0.083865858	53.7566098	9540.351853	0.011841267	0.529340533	0.017743778	13.39900315	1.485196989	0.047424552	0.895525128
LXXXVII	341	PosCtrl					FALSE	TRUE	10001.35521	9693.224094		6646.091761	2.980795804	105.5336842	13.28790788	1.575697585					6232.576333	2.80098547	102.2261163	13.24276089	1.485934519					0.108968719	48.52993712	9847.289652	0.013116227	0.427971546	0.019790587	13.59371486	1.530816052	0.046747716	0.881609608
LXXXVIII	5	NoVirus					FALSE	FALSE	7393.109432	6843.186291		4015.467693	2.188837657	58.09557176	12.85196555	1.130166786					3458.094716	2.021566076	55.49082811	12.74045251	1.015474528					0.194477017	24.83567249	7118.147861	0.025619442	0.176975347	0.025286872	13.12419293	1.072820657	0.048413799	0.844434353
LXXXVIII	13	NoVirus					FALSE	FALSE	7570.88573	7110.344536		4193.243991	2.241470918	60.66762972	12.88624638	1.164447611					3725.252961	2.10048809	59.77782239	12.79570375	1.070725774					0.162867628	30.07694244	7340.615133	0.021158578	0.252601329	0.020663401	14.94852579	1.117586693	0.042524104	0.875686503
LXXXVIII	37	PosCtrl					FALSE	TRUE	12168.6025	10332.39701		8790.960764	3.602691891	127.18715	13.57087587	1.849077105					6947.305438	3.052324224	111.4809638	13.33488736	1.609909385					0.649363047	12.20680163	11250.49976	0.052036672	1.59E-05	0.052730703	13.00195912	1.729493245	0.048867168	0.665465995
LXXXVIII	53	PosCtrl					FALSE	TRUE	11758.03348	11959.94881		8380.391739	3.481136955	121.2470593	13.52135917	1.799560404					8574.857236	3.533124155	137.5977144	13.54592359	1.820945616					-0.071406145	91.67495898	11858.99114	0.006944039	0.701526507	-0.004714923	30.56485273	1.81025301	0.020821064	0.950609812
LXXXVIII	85	PosCtrl					FALSE	TRUE	9905.638396	11172.82952		6527.996657	2.932708428	94.4467064	13.27403424	1.552235475					7787.737942	3.300598897	124.9670882	13.44770697	1.722728995					-0.448134532	16.50012091	10539.23396	0.038535599	0.004521438	-0.037589702	15.85946003	1.637482235	0.040088256	0.730223161
LXXXVIII	101	PosCtrl					FALSE	TRUE	10898.0191	9756.883368		7520.377356	3.226517179	108.8044173	13.4117783	1.689979537					6371.791793	2.882310021	102.245899	13.25220467	1.527226689					0.403555799	17.9211509	10327.45123	0.035486575	0.006663969	0.035883071	16.07351197	1.608603113	0.03955578	0.773802243
LXXXVIII	133	PosCtrl					FALSE	TRUE	10405.25511	10488.27775		7027.613373	3.080627229	101.6751343	13.34502472	1.62322595					7103.186172	3.098373416	113.9823271	13.35649018	1.631512197					-0.029360456	114.9140429	10446.76643	0.005539825	0.913083686	-0.001826917	27.86563704	1.627369074	0.022836251	0.970413483
LXXXVIII	181	PosCtrl					FALSE	TRUE	9760.195107	8636.259498		6382.553368	2.889647826	92.34244067	13.25269427	1.530895506					5251.167923	2.551263181	84.26364242	13.07619088	1.351212899					0.39747308	16.20096478	9198.227302	0.039245386	0.007505743	0.039615673	13.45844199	1.441054203	0.047215871	0.749329153
LXXXVIII	197	PosCtrl					FALSE	TRUE	10513.1402	9952.111204		7135.49846	3.11256818	103.23601	13.35990604	1.638107269					6567.01963	2.939982859	105.3786514	13.28078689	1.555808912					0.198404536	35.05028689	10232.6257	0.018158115	0.168904747	0.018144799	22.39106631	1.596958091	0.028412984	0.892796061
LXXXVIII	229	PosCtrl					FALSE	TRUE	9514.037571	9137.728724		6136.395832	2.816769304	88.7810466	13.21584201	1.494043241					5752.63715	2.699403701	92.31054251	13.1576199	1.432641919					0.133079364	45.53633468	9325.883148	0.013978232	0.342186721	0.013537508	22.2229543	1.46334258	0.028627634	0.9242185
LXXXVIII	245	PosCtrl					FALSE	TRUE	8929.838497	8672.643379		5552.196758	2.643808665	80.32888566	13.12441837	1.402619601					5287.551804	2.562011452	84.84748175	13.08225607	1.357278093					0.090955509	57.93467877	8801.240938	0.010987488	0.49952775	0.009996707	22.075864	1.379948847	0.028818119	0.948450554
LXXXVIII	277	PosCtrl					FALSE	TRUE	9380.809244	9573.317231		6003.167505	2.777325119	86.8535063	13.19549667	1.473697902					6188.225657	2.828082201	99.30027788	13.2248032	1.499825223					-0.068079294	75.38077298	9477.063238	0.008444891	0.717672097	-0.005760443	24.90377298	1.486761562	0.02554946	0.943447326
LXXXVIII	325	PosCtrl					FALSE	TRUE	10722.42855	9660.528234		7344.786806	3.174531041	106.2639826	13.38834408	1.666545315					6275.436659	2.853845464	100.6997221	13.23788636	1.512908383					0.37553467	18.97589944	10191.47839	0.033517854	0.011389806	0.033873231	16.48954271	1.589726849	0.03856026	0.787075394
LXXXIX	5	NoVirus					FALSE	FALSE	7459.054127	7549.80047		3884.377219	2.086637288	59.85929098	12.86477698	1.061179975					3965.182155	2.106165791	63.4439174	12.8822228	1.074619277					-0.032091899	74.00453761	7504.427298	0.008601919	0.898974399	-0.002963041	16.52256813	1.067899626	0.038483373	0.962619981
LXXXIX	37	PosCtrl					FALSE	TRUE	11867.38298	13106.88876		8292.706069	3.319847719	127.7928166	13.5347142	1.731117198					9522.270443	3.656425205	152.3587356	13.67803765	1.870434123					-0.438343778	19.93626429	12487.13587	0.031906011	0.005512398	-0.030716016	18.99816137	1.80077566	0.03347865	0.77512278
LXXXIX	53	PosCtrl					FALSE	TRUE	11156.67562	11617.89975		7581.998709	3.121030489	116.8406262	13.44561959	1.642022582					8033.281433	3.241042345	128.5345348	13.50406167	1.696458141					-0.163109145	45.95304555	11387.28768	0.013851515	0.326540823	-0.012001726	23.91213754	1.669240362	0.026607786	0.900805399
LXXXIX	85	PosCtrl					FALSE	TRUE	11096.91165	11260.08973		7522.234747	3.104311786	115.9196476	13.4378706	1.634273595					7675.471417	3.141224181	122.809484	13.4589307	1.65132718					-0.057706947	91.63625101	11178.50069	0.006946972	0.768795581	-0.003759903	25.33403683	1.642800387	0.025115991	0.95715581
LXXXIX	101	PosCtrl					FALSE	TRUE	10249.05144	10452.77459		6674.374529	2.867126653	102.8538951	13.32320277	1.519605767					6868.156273	2.916007695	109.8922375	13.35159832	1.543994798					-0.072045469	75.8965313	10350.91301	0.00838751	0.698438903	-0.005377192	23.41165336	1.531800283	0.027175912	0.946072341
LXXXIX	133	PosCtrl					FALSE	TRUE	9048.786936	10244.87014		5474.110029	2.531357986	84.3574984	13.14350868	1.33991168					6660.251824	2.858008647	106.5657138	13.32261408	1.515010553					-0.422987643	15.94837403	9646.828538	0.039865345	0.007465214	-0.038605071	13.14243344	1.427461116	0.048346863	0.723664196
LXXXIX	181	PosCtrl					FALSE	TRUE	10226.40606	9682.064399		6651.729151	2.860791709	102.5049238	13.3200116	1.516414592					6097.446084	2.701002882	97.56067957	13.24109897	1.433495451					0.19250316	34.69802936	9954.235229	0.018342356	0.181138301	0.018281667	19.28228747	1.474955021	0.032986229	0.891864922
LXXXIX	197	PosCtrl					FALSE	TRUE	9306.424136	9355.602675		5731.747229	2.603430849	88.3277565	13.18401122	1.380414218					5770.98436	2.609929943	92.33720941	13.19161488	1.384011353					-0.017391695	99.30615372	9331.013405	0.006410461	0.97517292	-0.000793081	21.4937421	1.382212786	0.0295975	0.977507792
LXXXIX	229	PosCtrl					FALSE	TRUE	9218.172065	9539.770678		5643.495158	2.578742724	86.9677685	13.17026498	1.366667977					5955.152363	2.661307241	95.28394404	13.21973887	1.412135347					-0.113731419	50.80438772	9378.971371	0.012529185	0.509771044	-0.010024457	20.37722575	1.389401662	0.031216686	0.914289532
LXXXIX	277	PosCtrl					FALSE	TRUE	8977.453137	9961.169822		5402.776229	2.511402672	83.25822549	13.1320905	1.328493496					6376.551507	2.778864846	102.0264369	13.28209946	1.47449594					-0.3478855	18.93298666	9469.31148	0.033593684	0.028835484	-0.032190011	14.40831724	1.401494718	0.044113446	0.765425118
LXXXIX	293	PosCtrl					FALSE	TRUE	9901.308028	9356.481238		6326.63112	2.769846978	97.49507623	13.27340341	1.469806407					5771.862923	2.610175036	92.35126664	13.19175035	1.384146827					0.192674723	33.53706814	9628.894633	0.018976948	0.180773606	0.018885868	18.47362592	1.426976617	0.034427408	0.887756228
LXXXIX	325	PosCtrl					FALSE	TRUE	9402.134133	9707.869209		5827.457226	2.630205296	89.80267313	13.19877255	1.395175542					6123.250894	2.708201643	97.97356306	13.24493896	1.437335432					-0.108121374	53.75727167	9555.001671	0.011841121	0.533534031	-0.009295237	20.93484598	1.416255487	0.030386478	0.919268941
LXXXIX	341	PosCtrl					FALSE	TRUE	11222.93936	10302.87088		7648.262456	3.139567478	117.8617683	13.45416296	1.650565951					6718.252566	2.874189098	107.4937403	13.33075878	1.523155254					0.325376695	22.95411763	10762.90512	0.027716922	0.02755893	0.02809098	17.53398071	1.586860603	0.036268483	0.825595468
XC	37	PosCtrl					FALSE	TRUE	10561.2681	11375.64876		7032.79083	2.993151802	119.7877671	13.36649545	1.581669165					7814.089076	3.19400762	143.3302962	13.4736612	1.675372041					-0.28800083	25.28505723	10968.45843	0.025164593	0.072602919	-0.02065922	15.19008805	1.628520603	0.041849821	0.842151832
XC	85	PosCtrl					FALSE	TRUE	10712.93269	10704.85211		7184.455421	3.036134817	122.3710321	13.38706585	1.602239569					7143.292428	3.00566411	131.0261771	13.38597724	1.587688081					0.002857649	71.57103655	10708.8924	0.008894357	0.919636546	0.003208252	16.49318865	1.594963825	0.038551756	0.995022861
XC	133	PosCtrl					FALSE	TRUE	9396.9958	8919.044292		5868.51853	2.663187285	99.9570082	13.19798389	1.413157603					5357.484611	2.504252376	98.26991332	13.12267341	1.32438425					0.169024681	32.48402257	9158.020046	0.019591748	0.236336347	0.019572379	12.89402349	1.368770926	0.04927461	0.883091462
XC	181	PosCtrl					FALSE	TRUE	9464.914905	9973.697385		5936.437635	2.682436128	101.1138573	13.20837382	1.423547534					6412.137705	2.80037351	117.6149373	13.28391272	1.485623552					-0.179927869	32.93515789	9719.306145	0.019323552	0.275381775	-0.013686262	14.35885615	1.454585543	0.044264913	0.889339963
XC	325	PosCtrl					FALSE	TRUE	9472.468042	9024.567834		5943.990772	2.68457675	101.242508	13.20952465	1.424698366					5463.008154	2.53388084	100.2054838	13.13964213	1.341352968					0.158397219	34.3421456	9248.517938	0.018532329	0.264889163	0.018375647	13.16545455	1.383025667	0.048262648	0.891225647
XCI	6	NoVirus					FALSE	FALSE	7725.940676	6988.267028		4061.506174	2.10835824	61.14533807	12.91549488	1.076133178					3453.040704	1.976752374	47.7349164	12.77071902	0.983132479					0.260873857	19.58262755	7357.103852	0.032481201	0.0745877	0.020504407	14.43696511	1.029632828	0.044026189	0.876764959
XCI	7	NoVirus					FALSE	FALSE	7265.233467	7529.562292		3600.798965	1.982634282	54.20946334	12.82679344	0.987431738					3994.335968	2.129867115	55.21779493	12.87835029	1.090763743					-0.093478302	49.23520583	7397.39788	0.012928396	0.598084611	-0.022782211	13.89356604	1.03909774	0.045742312	0.827888733
XCI	8	NoVirus					FALSE	FALSE	7304.668799	7658.099419		3640.234297	1.993395924	54.80315607	12.83460315	0.995241439					4122.873096	2.166226068	56.99469522	12.90277067	1.115184132					-0.124988617	39.24829541	7481.384109	0.016216808	0.463812228	-0.026444466	13.06750438	1.055212786	0.04862301	0.803419675
XCI	9	NoVirus					FALSE	FALSE	7315.167871	7515.044392		3650.733369	1.996261051	54.96121796	12.83667526	0.99731355					3979.818068	2.125760476	55.01709914	12.87556591	1.087979369					-0.070685132	60.35503845	7415.106132	0.010546949	0.705014546	-0.019989622	14.77598604	1.04264646	0.043019158	0.846661459
XCI	12	NoVirus					FALSE	FALSE	7255.564302	7173.141172		3591.1298	1.97999563	54.06389558	12.82487211	0.985510403					3637.914848	2.029047228	50.29062094	12.80838931	1.020802767					0.029148445	87.4556748	7214.352737	0.007279025	0.785398544	-0.007781114	17.63582414	1.003156585	0.036059489	0.929617893
XCI	13	NoVirus					FALSE	FALSE	7425.766515	7604.392157		3761.332013	2.026442691	56.62626318	12.85832424	1.018962532					4069.165833	2.151034039	56.25224475	12.89261722	1.105030676					-0.063169886	65.70159548	7515.079336	0.009688815	0.741728264	-0.018975946	15.36694195	1.061996604	0.041369546	0.853497914
XCI	15	NoVirus					FALSE	FALSE	7116.485716	7391.413825		3452.051213	1.942042002	51.97008928	12.79694927	0.957587559					3856.187501	2.090789428	53.30802725	12.85163463	1.064048091					-0.097226675	46.82128756	7253.94977	0.013594735	0.581226601	-0.023471975	13.32146149	1.010817825	0.047699572	0.823266569
XCI	16	NoVirus					FALSE	FALSE	7103.435965	7413.023494		3439.001463	1.938480811	51.77362734	12.79430132	0.95493961					3877.797171	2.096902098	53.60675984	12.85584637	1.068259826					-0.109483771	42.57222511	7258.22973	0.014951127	0.52771214	-0.02498437	12.91572003	1.011599718	0.049192165	0.813153543
XCI	17	NoVirus					FALSE	FALSE	7274.035894	7390.814176		3609.601392	1.985036406	54.34198249	12.82854033	0.989178623					3855.587852	2.090619807	53.2997377	12.85151759	1.063931044					-0.041297938	79.45772635	7332.425035	0.008011633	0.851680627	-0.016481103	15.61649729	1.026554833	0.040710266	0.870369579
XCI	18	NoVirus					FALSE	FALSE	8065.380077	7251.613123		4400.945575	2.200989013	66.25554498	12.97752681	1.138165099					3716.386799	2.051244378	51.37541904	12.82408624	1.036499701					0.287783798	18.53859681	7658.4966	0.034306987	0.050179936	0.022414764	14.65079034	1.0873324	0.043385638	0.863822673
XCI	20	NoVirus					FALSE	FALSE	7249.423474	7359.413782		3584.988972	1.978319839	53.97144638	12.82365055	0.984288845					3824.187458	2.081737662	52.8656579	12.84537514	1.057788595					-0.038897412	81.00570862	7304.418628	0.00785855	0.863968531	-0.016204919	15.61670562	1.02103872	0.040709725	0.87224108
XCI	47	PosCtrl					FALSE	TRUE	13151.33739	12550.55137		9486.902891	3.58891321	142.8238342	13.6829219	1.843560191					9015.325048	3.550140846	124.6280668	13.61546313	1.827876584					0.212464369	41.61903024	12850.94438	0.01529342	0.142269267	0.003457857	33.5959823	1.835718388	0.01894369	0.993309169
XCI	95	PosCtrl					FALSE	TRUE	11156.33211	11882.48936		7491.897609	3.044489431	112.7893428	13.44557517	1.606213461					8347.263039	3.361167935	115.3927618	13.53654949	1.748962948					-0.256801152	31.12984212	11519.41074	0.020443436	0.111403363	-0.031472813	18.73435716	1.677588204	0.033949187	0.770139198
XCI	143	PosCtrl					FALSE	TRUE	10399.11662	10854.97133		6734.68212	2.837850319	101.3895824	13.34417336	1.504811653					7319.74501	3.070516663	101.1883282	13.4060683	1.618481754					-0.161210282	44.48941741	10627.04398	0.014307056	0.332681956	-0.025061511	19.90632199	1.561646704	0.031953922	0.812638538
XCI	146	PosCtrl					FALSE	TRUE	10256.14831	10290.2994		6591.713812	2.798835211	99.23721699	13.32420141	1.484839703					6755.073078	2.910789426	93.38229005	13.32899734	1.541410796					-0.012077327	139.8263224	10273.22386	0.004552855	0.997187377	-0.012472559	24.79461223	1.51312525	0.025661822	0.897598581
XCI	191	PosCtrl					FALSE	TRUE	11518.74674	10618.70712		7854.312241	3.143389993	118.2454382	13.49169614	1.652334431					7083.480794	3.003685237	97.92220609	13.3743205	1.586733959					0.31829361	24.29173815	11068.72693	0.026192466	0.030979859	0.014463319	25.60707916	1.619534195	0.024848459	0.917893219
XCI	239	PosCtrl					FALSE	TRUE	10357.48222	8975.305867		6693.047716	2.826488565	100.762783	13.33838572	1.499024017					5440.079543	2.538820727	75.20378832	13.13174539	1.344158848					0.488798368	13.9130277	9666.394042	0.045678547	0.001079616	0.034144028	15.05197745	1.421591432	0.042232697	0.785283325
XCI	242	PosCtrl					FALSE	TRUE	10090.72519	9374.783086		6426.290685	2.753692331	96.74679778	13.30074224	1.461380533					5839.556762	2.651819778	80.72617084	13.19456959	1.406983052					0.253188626	26.66260498	9732.754137	0.023865692	0.083115461	0.01199333	23.69361686	1.434181793	0.026852894	0.934779024
XCI	287	PosCtrl					FALSE	TRUE	10734.62562	10056.86882		7070.191113	2.92940851	106.4406177	13.38998426	1.550622549					6521.642493	2.844759542	90.15534012	13.29589357	1.508307033					0.239684623	30.01681319	10395.74722	0.021200932	0.100000494	0.009329549	26.33957657	1.529464791	0.024158101	0.95302239
XCI	290	PosCtrl					FALSE	TRUE	9883.497564	10977.82141		6219.063062	2.69714128	93.62701843	13.27080596	1.43144425					7442.595088	3.105266935	102.8866106	13.42230415	1.634717612					-0.387001059	18.90267966	10430.65949	0.033647445	0.014657338	-0.044816865	13.31646529	1.533080931	0.047717401	0.683994417
XCI	335	PosCtrl					FALSE	TRUE	9856.594709	10815.5452		6192.160207	2.689799669	93.22200017	13.26687359	1.427511884					7280.31888	3.059364299	100.6433005	13.40081877	1.61323223					-0.339127085	21.32154945	10336.06996	0.02983618	0.033284955	-0.040946849	14.14856286	1.520372057	0.044920666	0.708614901
