## Supplementary material for "Genome-wide arrayed CRISPR activation screen for prion protein modulators": Layout.xlsx

### Sheet: Plate_VI
	Col_1	Col_2	Col_3	Col_4	Col_5	Col_6	Col_7	Col_8	Col_9	Col_10	Col_11	Col_12	Col_13	Col_14	Col_15	Col_16	Col_17	Col_18	Col_19	Col_20	Col_21	Col_22	Col_23	Col_24
Row_A	Empty	NFE2	NEUROD6	IRX5	Empty	ARID3B	PDX1	FERD3L	THYN1	KLF16	ZNF230	IRX1	Empty	KCNIP3_N1	SP9	HOXB6_P1	ZNF180	ZNF350	HNF1B	ZNF641	FOXB2	SIM2	HOXC5	Empty
Row_B	Empty	ALX4	ZNF365	PITX1	NT	HSF5	TP53	IKZF5	CDX4	ZNF883	ETV1	SOX7_N1	PosCtrl	ZNF438_P2	MYNN	CENPX	ATOH7	ZNF524	ZNF45	PREB	ZNF337	STAT3	AHR	Empty
Row_C	Empty	SATB2	HOXB8_P1	E2F5	PosCtrl	SOX21	ZKSCAN8	ZNF497	POU2F2	ZNF787	PAX8	CXXC1	NT	MXI1_P2	ZNF705A	GFI1_P1	MEIS3_P2	USF2	HMG20B_P1	IRF6	ZNF485	ZNF574_P2	PRDM4	Empty
Row_D	Empty	ZNF408	ZNF629	CSRNP1	NT	IRX3	SAFB2	NFIC_P1	NKX2-8	MLXIPL	DRAP1	ZNF624	PosCtrl	ZNF114	JUN	ZNF546	MIXL1	NFYA	HOMEZ	ZNF653	MNX1	ZNF678	ZNF140	Empty
Row_E	Empty	MTERF4	CEBPB	ZIK1	PosCtrl	ZNF740	ZFP90_P2	ZNF616	ZNF721_P2	NACC2	EMX2	ZNF334	NT	ZNF415	PRDM5	ZNF296	YBX2	HOXD13	ERG_P2	VSX1	TEAD1	DLX4	TFAP4	Empty
Row_F	Empty	OSR2	ZFP69	RHOXF2B	NT	ZGLP1	CEBPD	NR1I2	SMAD5	ZNF621	TET2	ZNF880	PosCtrl	TLX1	ZNF700	NFIA	FLI1	THAP2_P1	TRPS1	SPIB	EVX2	ZNF628	NFKB1	Empty
Row_G	Empty	RBPJ	BARHL1	LCORL	PosCtrl	MEF2B_N1	GTF2B	ZBTB17	LTF	ELK1	SOX1	HOXD3	NT	FOXP4	ETV6	FEZF1	CENPT	EN1	TBX2	DMRTB1	NFIL3	ZNF101	NOBOX_T1	Empty
Row_H	Empty	ZNF764	ATOH8	ZNF467	NT	MAFB	CCDC17	SHOX	ZNF667	BORCS8-MEF2B	HIF1A	PITX3	PosCtrl	ZFP30	MYBL1	TSHZ3	FOXF2	MTF1	GLIS1_N1	KLF1	BHLHE41	ARNTL2	PRDM14	Empty
Row_I	Empty	MSANTD1	CUX2	GATA6	PosCtrl	ZNF705B	ZNF594	ARHGAP35_N1	ZNF362	ZNF777	ZNF75D	ANKZF1	NT	ZNF750	E2F8	ZNF576	ALX3	BATF	ZNF804A	ZFP91	EBF1	ESR1_P1	ZBTB6	Empty
Row_J	Empty	REPIN1	IRF7	RORA_T1	NT	SALL2	ZHX1	MYCL	NR2F1	TBX5_P1	ZNF763	FOXR1	PosCtrl	ZNF215	IRX4	IRF1	ZNF107	GRHL1	RUNX1_T1	TSHZ2	SP5	DMRT3	DUXA	Empty
Row_K	Empty	ZNF333	NKX2-4	NR5A1	PosCtrl	ZNF549	SP7	ZNF470	KLF13	ZFY	ZNF324	ELK4	NT	NKX3-1	HESX1_P1	SOX17	THAP7	WIZ	CUX1	MESP2	ZNF548	ZBTB26	TBX19	Empty
Row_L	Empty	ZNF417	HOXB1	LEF1_P2	NT	NPAS3	GATAD2B	MYCN_P1	KLF12	ZNF491	ZBED9	ZNF792	PosCtrl	GATA1	POU4F1	MNT	SMAD1	TEAD4	FOXB1	PBX3	ZNF273_P2	NFIC_P2	ZGPAT	Empty
Row_M	Empty	FOXC1	VENTX	ZNF585B	PosCtrl	CSRNP2	ZNF592	NPAS2	SPDEF	NR2E1	ZNF202	ZNF175	NT	PPARA	MEIS1	FEV	ZNF436_P1	MEF2A	ZNF222	ZFP2	AHRR	SOHLH1	ZBTB39	Empty
Row_N	Empty	BATF2	ETS1	SALL3	NT	DR1	ZNF33A	ZFP90_P1	GRHL2	ZKSCAN2	PROX1	ZNF570_P1	PosCtrl	E2F4	ZHX3	DMRTA2	TOPORS	ZNF619	NR6A1	ZSCAN12	ZNF471	MEIS3_P1	DMRT1	Empty
Row_O	Empty	BNC1	DBX2	DPF1_P2	PosCtrl	ZNF830	EGR1_P2	PCGF6	ZNF451	ZBED4	PBX1	E2F6	NT	HMX2	ZNF774	NPAS4	ZNF197	ZNF560	PLAGL2	TET1	ZNF473	ZNF48	ZNF646	Empty
Row_P	Empty	SP4	TGIF2	SNAI2	Empty	CC2D1A	ZNF382	ATF3	ZNF566	PTF1A	NKX1-1	ZNF225	Empty	ERG_P1	TIGD4	ZNF689	ZNF770	ZNF587_N1	YY1	PRDM15	ZBED1	ESR1_P2	HAND1	Empty

### Sheet: Plate_VII
	Col_1	Col_2	Col_3	Col_4	Col_5	Col_6	Col_7	Col_8	Col_9	Col_10	Col_11	Col_12	Col_13	Col_14	Col_15	Col_16	Col_17	Col_18	Col_19	Col_20	Col_21	Col_22	Col_23	Col_24
Row_A	Empty	ZNF418	ETS2	ZNF512	Empty	ZNF660	ZNF605	E4F1	PRDM2_N1	ZNF25	ZNF396	ZSCAN30	Empty	PAX2	ZNF510	TFAP2D	ZNF607	MEIS2	E2F7	RAX	ZNF16	NR1H2	TBX15	Empty
Row_B	Empty	SIX6	ZNF578	CXXC4	NT	FOXF1	NKX6-3	LMX1B	ZBTB47	ZNF652	ZKSCAN3	BPTF	PosCtrl	PRRX2	ARID5B_T1	ARID3C	ZNF569	ZNF433	ZFHX2_P1	BARHL2	ZFP41	HOXB3	ZNF155	Empty
Row_C	Empty	C11orf95	FOSL2	HOXD9	PosCtrl	REST_P1	ZNF354A	KLF3	ZNF131	GMEB2	DNTTIP1	THRB	NT	ZSCAN22	ZIC5	HES3	CLOCK	ZNF93	RARA_P1	ZNF250	EBF2	GZF1	ZNF614	Empty
Row_D	Empty	ZBED2	DPF1_P1	MYT1L	NT	POU3F1	TBR1	HOXC11	POU3F2	IRF8	HSF1	HELT	PosCtrl	FOXO3_P1	RFX5	CHCHD3	TCFL5	ZBTB32	HESX1_P2	FOXN4	ZNF527	TERF1	ATF7-NPFF	Empty
Row_E	Empty	ZBTB33	ZNF664	KLF6	PosCtrl	ZNF692	ZNF835	ZNF575	ATF2	KLF15	CREB1	SOX18	NT	THAP4	CEBPZ	AHCTF1	ZNF695	ZBTB24	FOXP1_T4	ZNF878	ZNF23_P2	RUNX2_P1	ZNF688	Empty
Row_F	Empty	RXRA	ARNTL	TFEC	NT	CTCF	ZSCAN10	HSF4	ZNF671	LHX5	MYB	FOXE1	PosCtrl	THAP11	NFAT5	GTF2IRD2B	ZNF281	AR	NFE2L3	SRF	ZNF775	BHLHA9	SNAI3	Empty
Row_G	Empty	FOXS1	ZNF780B	ZNF134	PosCtrl	NFE2L2_P2	GSC	ZNF823	CREB3L1	GFI1_P2	PHF21A	ZNF536	NT	ZFPM2	IRF5_P2	CRX	ARNT2	ZNF677	ZNF34	SATB1_P1	EGR3	OLIG1	ARHGAP35_T1	Empty
Row_H	Empty	CDC5L	ZNF669	PBX4	NT	FOXK1	ZNF84	ZNF772	PAX5	ZBTB14	ZNF585A	CEBPA	PosCtrl	FOXO6	BACH1	SOHLH2	ZNF608_P1	HOXA6	ZNF526	ELF3	ZIC1	ZNF528	TBPL2	Empty
Row_I	Empty	ZNF573	SHOX2	SOX8	PosCtrl	ARID5A	FOXA2	YBX3	FOXO4	ZNF256	FAM170A	LHX9	NT	LEF1_P1	ZBTB7A_P2	HOXC4	HOXB4	ZIM2	KLF11	TBX3	NEUROD4	STAT1	ARNT	Empty
Row_J	Empty	HDX	ZNF324B	ZNF142	NT	ZNF615	ZNF439	ZNF480	GLI4	ZFHX4	ZNF696	AKAP8	PosCtrl	ZNF490	ZNF274	CIC	SAFB	DBX1	ZNF584	THAP8	SALL4	ZNF507	ZNF346	Empty
Row_K	Empty	ZNF791	ARID5B_N1	BCL6B	PosCtrl	ZNF684	E2F1	MZF1	NR1H4	KLF17_T1	ZNF280D	ZNF429	NT	KLF8	ZNF570_P2	NEUROG2	ZNF44	BHLHE23	ZUP1	ZNF132	KDM2B_N1	LMX1A	PHF20	Empty
Row_L	Empty	HIVEP2	HOXB13	ZNF518B	NT	SETDB2	POU4F2	ZNF304	FBXL19	NFX1	UBP1	NRF1	PosCtrl	AIRE	LBX1	KLF4_P1	ZFHX2_P2	VDR	ZNF800	TIGD2_N1	ZNF223	CAMTA1	MYOD1	Empty
Row_M	Empty	THAP12	ZNF441	SMAD3	PosCtrl	EHF	ZSCAN9	ZNF781	ZNF426	DMRTA1	POGK	ZNF367	NT	MTERF3	RFX1	NKX6-2	REST_P2	ZBTB41	NKX2-6	RFX2	RFX3	MTERF2	CREM_T1	Empty
Row_N	Empty	PLAGL1_P1	TCF7L2	ZXDC	NT	HSFX1	ZNF639	ZSCAN16	ADNP2	HSF2	AKAP8L	PAX7	PosCtrl	BARX2	MYPOP	TWIST2	ZNF292	NKX2-3	ZNF18	HOXD8	MEF2D	ATMIN	MECP2	Empty
Row_O	Empty	ZNF318	ESX1	ALX1	PosCtrl	RUNX2_P2	TERF2	DACH1	POU2F1_P2	ZNF785	ETV5	DOT1L	NT	DMRTC2	THAP3	PA2G4	ZNF582	ZNF469	ZNF556	LBX2	ZNF672	MAF	EN2	Empty
Row_P	Empty	SOX9	ZNF436_P2	ZNF836	Empty	FEZF2	HOXB6_P2	MECOM	HMBOX1	MBD1	BATF3	RORB	Empty	ZNF283	HEY2	ESR2	FOXO3_P2	NCOA2	CEBPE	SRCAP	FIGLA	KLF14	ISL2	Empty

### Sheet: Plate_VIII
	Col_1	Col_2	Col_3	Col_4	Col_5	Col_6	Col_7	Col_8	Col_9	Col_10	Col_11	Col_12	Col_13	Col_14	Col_15	Col_16	Col_17	Col_18	Col_19	Col_20	Col_21	Col_22	Col_23	Col_24
Row_A	Empty	STAT4	TFCP2	ZNF397	Empty	NFYB	GLYR1	NKX2-5	ETV3	NR0B1	MXI1_P1	ZBED5	Empty	SMAD4	HES4	ZSCAN25	ATF6B	ZNF691	YBX1	GATA5	MSX2	ZSCAN1	VAX1	Empty
Row_B	Empty	NEUROD1	CASZ1_N1	GTF2I	NT	ZNF512B	ZNF384	JUND	ZNF618	ZNF706	SCRT1	ERF	PosCtrl	JDP2	CREBL2	PLAGL1_P2	HOXA9	MYF5	MLXIP	ZNF644	NEUROG1	MTF2	ZNF846	Empty
Row_C	Empty	ZNF182	NKX3-2	ZNF597	PosCtrl	ZNF766	ZNF805	HOXC9	ZNF391	RELB	WT1	NR2F2	NT	ELF5	OTX1	DLX1	ZNF710	RARA_P2	FAM200B	ZNF721_P1	HOXD11	TRERF1	HMX3	Empty
Row_D	Empty	SIX2	ZBTB37	RAG1	NT	ZNF598	ZNF320	PEG3	ZNF394	ELF4	ZNF148	DBP	PosCtrl	MEOX2	SIX5	ZNF727	ZNF843	KLF7	TIGD3	BRF2	AHDC1	ZNF783	ZNF557	Empty
Row_E	Empty	SP110	CENPS	ZKSCAN5	PosCtrl	ZBTB7B	SETDB1	DDIT3	OLIG3	CASZ1_T1	GMEB1	ATF1	NT	SPIC	GLIS3	GABPA	DZIP1	MLX	ZNF554	OVOL1	RBSN	POU4F3	ZBTB8A	Empty
Row_F	Empty	ZNF425	FOXI2	DEAF1	NT	ZFP1	ZNF273_P1	TCF7	ZNF623	MAFF	IRF3	LIN28B	PosCtrl	FIZ1	HSFX2	NPAS1	SATB1_P2	TFAP2B	REXO4	ZNF841	ZNF483	ZNF446	MKX_P2	Empty
Row_G	Empty	HEY1	ZNF571	CREB3L2	PosCtrl	JRKL	HMG20B_P2	EBF4	BACH2	ZNF521	ZNF311	ETV2	NT	POU5F1B	THAP6	MAFG	ZNF746	SP6	FOXI3	NR2C2	TIGD1	OVOL3	PRDM16	Empty
Row_H	Empty	ZNF160	PKNOX1	FOXL2	NT	HNF1A	ZNF43_P1	ZBED3	SP1	STAT5A	SIX3	KDM5B	PosCtrl	ZFP82	TFAP2E	ZNF518A	ZNF70	ZNF503	ZSCAN31_P1	POU2AF1	ZBTB7A_P1	CHAMP1	ZNF300	Empty
Row_I	Empty	SPZ1	ZNF136	EGR2	PosCtrl	ZNF778	MEF2B_P1P2	ZBTB10	HOXB2	ZNF10	ESRRA	ZNF444	NT	RORA_N1	HES2_P1	ZBTB25	ZNF726	ZNF682	ISX	TRAFD1	MYOG	ZNF789	SOX11	Empty
Row_J	Empty	SMAD9	ZNF665	CXXC5	NT	EGR1_P1	NFKB2	ZNF572	TFCP2L1	PKNOX2	LHX2	LYL1	PosCtrl	ZFP62	PRDM13	ZNF219	ZNF280B	FOXH1	ZNF655	IKZF1	MAX	ZBTB22	ZBTB2	Empty
Row_K	Empty	TSC22D1	TBX6	TIGD7	PosCtrl	ZBTB18_P1P2	ZBTB12	ELF1	ZNF547	KIN	AEBP1	ZNF26	NT	NFATC1_P1	ZNF354C	PLAG1	ZNF440	CEBPG	GPBP1	NFIB	ZNF69	ZNF821	RFX8	Empty
Row_L	Empty	HOXB9	ZNF837	PHOX2B	NT	ZNF577	HIC1	HOXC13	OTX2	KLF4_P2	ZNF287	MSX1	PosCtrl	CREB3L4	POU5F2	BCL6	BHLHE22	TBX22	OVOL2	TWIST1	ZNF57	EOMES	MSANTD4	Empty
Row_M	Empty	SOX7_P1P2	ZNF251	NR4A1	PosCtrl	ZZZ3	ZNF322	ZFPM1	KCNIP3_T1	ZNF579	GSC2	HLX	NT	NFATC3	PRDM10	RFX6	ZNF135	ZNF266	ZNF599	ZNF544	GBX2	ZBTB8B	KLF10_P1	Empty
Row_N	Empty	KDM2B_T1	SPEN	ZNF138	NT	NKX2-2	ONECUT2	ZNF260	ZNF891	ZNF224	SIX4	CCDC169-SOHLH2	PosCtrl	ZNF212	ZNF827	ZNF771	REL	ONECUT1	E2F2	USF1	ZNF829	MSC	ZNF860	Empty
Row_O	Empty	SALL1	EEA1	SP140L	PosCtrl	ZNF493	HOXD4	EPAS1	ZBTB34	ARID2	ZNF697	ZNF517	NT	ZNF703	ZHX2	ZNF345	ZNF790_P2	OTP	TCF24	THAP10	ARX_P1	ZNF649	OSR1	Empty
Row_P	Empty	ZNF317	ZNF487	ZNF879	Empty	ATF6	TBX10	SCRT2	MYC	PGR	ZNF530	NR2C1	Empty	HES6	ZBTB45	CREBZF	ZBTB48	ZNF793	ZNF282	PAX6	NHLH2	ZFP3	ZNF558	Empty

### Sheet: Plate_IX
	Col_1	Col_2	Col_3	Col_4	Col_5	Col_6	Col_7	Col_8	Col_9	Col_10	Col_11	Col_12	Col_13	Col_14	Col_15	Col_16	Col_17	Col_18	Col_19	Col_20	Col_21	Col_22	Col_23	Col_24
Row_A	Empty	HOXA7	ZNF331_P1	ZBTB46	Empty	ZNF445	ZNF563	ZNF438_P1	GRHL3	ZNF30	INSM2	ZMAT4	Empty	HHEX	ZNF606	ZNF143	ZFP37	ARID3A	PRDM1	ZBTB21	ZNF41	NOTO	PAX3	Empty
Row_B	Empty	ZNF749	GTF2IRD1	ZNF23_P1	NT	ZKSCAN7	HIVEP1	POU3F4	HMG20A	ARX_P2	HNF4A	ZNF782	PosCtrl	SIX1	ZNF205	ZNF543	ZNF608_P2	TBP	ZNF462	FOXR2	UNCX	HOXD1	KLF17_N1	Empty
Row_C	Empty	ZNF112	ZIC2	IKZF3	PosCtrl	THAP5	ATF7	FOXC2	CDX1	NFATC1_P2	RBCK1	MBD6	NT	KDM2B_T2	ZEB1_P2	IRF9	OLIG2	ASCL2	ZNF747	ZNF211	ZNF146	TLX3	ZBTB49	Empty
Row_D	Empty	FLYWCH1	ZNF714	INSM1	NT	SKI_N1	FOXP1_T3	FOXG1	TBX21	HOXA4	ZNF7	FOXA1	PosCtrl	GLI1	ZNF22	PURB	LHX4	ZNF76	ZKSCAN4	ZNF354B	TBXT	NR1D1	HES1	Empty
Row_E	Empty	KMT2A	ZNF625	ZNF786	PosCtrl	CTCFL	VSX2	MYF6	ZNF277	THRA	ZBTB16	ZNF713	NT	ZNF587_T1	NEUROG3	ZNF24	ZNF630	ZNF200	RELA	SOX12	CBLL2	DNMT1	NHLH1	Empty
Row_F	Empty	ZNF513	SKIL	STAT6	NT	FOXJ2	ZNF395	ZSCAN23	DLX5	ZBTB5	ZNF613	PPARD	PosCtrl	KAT7	ZNF286A	ZNF302	HOXD12	ZNF347	POU2F3_P1	ZBTB3	ZNF461	SOX2	HOXB7	Empty
Row_G	Empty	ZNF12	GSX1	ZNF500	PosCtrl	SOX3	SMYD3	ZNF174	SP2	ZNF385B	NKRF	ZNF574_P1	NT	MXD4	HOXA10	ZBTB42	ZNF852	ZNF460	HOXC10	ZNF275	TFAP2C	NR1D2	DRGX	Empty
Row_H	Empty	MGA	ZNF141	SKI_T1	NT	PLSCR1	HES7	ASCL4	MITF_P2	ZNF561	ZNF562	ZNF343	PosCtrl	ZNF449	ZNF567	TBX1	MXD3	PHOX2A	BSX	EVX1	ZNF2	RFX7	NCOA1	Empty
Row_I	Empty	ZNF804B	PRR12	KLF2	PosCtrl	ZNF79	FOXP3	NR2F6	ZNF385D	ZNF20_P1	HOXC6	GATA2_P1	NT	MAFA	BCL11A	ZNF780A	ZBTB11	ZNF276	VEZF1	TCF21	HES2_P2	ZNF511	ETV4	Empty
Row_J	Empty	SIM1	ZNF8	NCOA3	NT	ZNF454	USF3	MSANTD3	ZNF589	HOXB8_P2	ZNF670	TBPL1	PosCtrl	ZNF501	ZSCAN21	MKX_P1	ZNF133	ZNF850	VAX2	ZNF43_P2	ZNF366	FOXP1_N1	FOXJ3	Empty
Row_K	Empty	HMX1	HOXA2	CDX2	PosCtrl	XBP1	ZNF214	NFXL1	PHF1	TBX20	PROP1	ZFX	NT	GSX2	THAP9	FOXQ1	HOXC8	SKOR2	CPXCR1	NFYC	FOXP1_T1	ZNF516	ZNF564	Empty
Row_L	Empty	ETV7	ZNF484	NKX1-2	NT	KLF5	ZNF331_P2	FOXK2	ZNF81	ZNF221	PRDM12	ZBTB43	PosCtrl	HBP1	ZNF568	ZNF410	EGR4	CAMTA2	ZNF729	ZNF385C_N1	FOXD4	MBNL2_N1	RBAK_P1	Empty
Row_M	Empty	ZNF732	MEOX1	ZSCAN5A_T2	PosCtrl	FOXD3_P1	NRL_P1	SOX4_P1	ZNF319_P1	ZSCAN5A_N1	SREBF1_P2	ZNF423_T1	NT	ZNF705D	SON_P1	ZNF267_P2	ZNF814	ZNF92	ZNF816_P2	IKZF2_P2	CENPA_P2	ZNF506	FOSB_P1	Empty
Row_N	Empty	ZNF648_P1P2	ZBTB40	ZNF701	NT	SEBOX_N2	FOXD4L4	ISL1_P2	ZNF431	FOS_P1	SNAPC4_P1P2	HIVEP3_T1	PosCtrl	HIF3A_P2	CREB5_T2	POU6F1	RORC_P2	ZNF263_P2	HOXD10_P2	AEBP2	SON_P2	ZNF286B	PITX2_P1	Empty
Row_O	Empty	TCF12_P2	NR4A2_P2	TET3_T1	PosCtrl	DMBX1	PRDM6	SOX6_T3	CGGBP1_P1	CREB5_T1	ZBED6_N1	ZNF816_P1	NT	ZNF234_P2	ZSCAN29_N1	ZNF724	ZNF768_P2	ZNF213	ZBTB20_P1	LCOR_T1	ZFP42_P2	ZNF329_P2	SOX4_P2	Empty
Row_P	Empty	ZNF358_P2	ZNF534	SOX6_T2	Empty	ZXDB	ZNF229	PRDM8_P2	ZNF404_N1	ZNF658	GBX1_P2	SOX6_T1	Empty	NRL_P2	SOX6_N1	ZNF708	PPARG_P2	ZNF407_N1	ZNF319_P2	HAND2_P1	PATZ1_P1	TBX18_P2	GLI2_N1	Empty

### Sheet: Plate_X
	Col_1	Col_2	Col_3	Col_4	Col_5	Col_6	Col_7	Col_8	Col_9	Col_10	Col_11	Col_12	Col_13	Col_14	Col_15	Col_16	Col_17	Col_18	Col_19	Col_20	Col_21	Col_22	Col_23	Col_24
Row_A	Empty	AKNA_P1	ZNF559	HNF4G_P1	Empty	FOXP2_T2	ZNF709_P1P2	JRK_P1	ELF2	PURA_P1	FOXD4L3	ZNF177_P1	Empty	FOSB_P2	ZNF610	NR1H3_P2	ZSCAN5B_T1	PCGF2_P2	ZNF680	SP100	ZNF799	ESRRG_N1	ZNF609_N1	Empty
Row_B	Empty	ZNF888_T2	ZNF596	ZNF83_N1	NT	ZNF124	ZNF718_T3	FOXN3_P1	JRK_P2	TFDP2_P1	KDM2A_P1P2	ASCL1	PosCtrl	ASCL5_N1	SOX5_T1	FOXD4L1	ZNF525	ZFP42_P1	LHX8_P1P2	NANOG	ZNF492	TAL2	GLMP_P1	Empty
Row_C	Empty	ZNF541_P1P2	ZFAT_P1	ZNF705G_T1	PosCtrl	ZNF675	HIC2_P1	GCM2	ZFP57	HLF_P2	ZNF341_P1	SOX5_N1	NT	MYRFL_N1	ZNF37A	HSFY2_N1	MBNL2_P1P2	ZBED6_P1P2	ZNF479_P1P2	ZNF595_P2	ZNF541_N1	LHX6_P2	ZNF407_T1	Empty
Row_D	Empty	ZNF853_P1	ZNF263_P1	ZNF341_P2	NT	FOXN3_P2	ZNF552	ASCL5_P1P2	RREB1_P1P2	FOXD4L6	ZSCAN32	TGIF2LX	PosCtrl	ZNF699_T2	ZNF581_P1	SCX_T2	ZIC4_P1	LHX6_P1	ZNF232_P2	TCF20_P1P2	POU6F2_N1	RREB1_N1	ZNF404_P1P2	Empty
Row_E	Empty	ZNF488_P2	ESRRG_T3	ZNF423_N1	PosCtrl	HNF4G_P2	ZNF845	MEF2C	ZNF699_T1	SP3_T1	ZNF33B	PRDM9_N1	NT	TFDP3	SCX_T1	L3MBTL1_P2	ZNF580_P2	ESRRB_T1	TBX4_P1	ZNF488_P1	PCGF2_P1	TAL1_T1	ZNF654_P1P2	Empty
Row_F	Empty	CSRNP3_P1	DACH2_T1	ZNF808_P1	NT	LHX3_P1	POU5F1_P1	ZNF474	LHX8_N1	ZNF730	NFE4	DPRX_T1	PosCtrl	ZSCAN5B_T2	ZNF254_N1	ZNF831_T1	RBAK_P2	HOXD10_P1	BAZ2A_P1	ZNF668_T1	DPF3	ZNF875_P1	PRRX1_P1	Empty
Row_G	Empty	ZNF28	PURA_P2	SREBF1_P1	PosCtrl	HIVEP3_N1	ZFP92_N1	POU3F3_P1P2	ZNF581_P2	SOX30_P2	GATAD2A_P2	TPRX1_T1	NT	ZNF681	MYRFL_T1	TGIF2LY	GLIS2_N2	ZNF169	GLMP_P2	NR1H3_P1	CENPA_P1	TFAP2A_P2	LCOR_P1P2	Empty
Row_H	Empty	ZNF707	ZNF865_N1	RORC_P1	NT	ZBTB4_P2	ZEB2_P2	ESRRG_T4	ZNF514_P2	FOXP2_T1	ZSCAN4_N1	DACH2_N1	PosCtrl	SOX30_P1	DLX3	ZNF709_N1	ESRRG_T5	ZNF85	ZFP14	ZNF208	ZNF654_N1	POU3F3_N1	ZFAT_P2	Empty
Row_I	Empty	ZNF888_T1	ZNF217_P2	ZNF468	PosCtrl	SCMH1_T2	ZSCAN5A_T1	ZNF280C	ZNF679_N1	ZNF737	ZNF90	TFEB_P2	NT	ZNF875_P2	ZNF540_P1	TET3_N1	ZFP28_N1	ZNF580_P1	IRF4_P2	ZNF284_N1	ZNF91	HIVEP3_T3	RUNX3_P2	Empty
Row_J	Empty	ZNF329_P1	ZNF587B_T1	CPEB1_T2	NT	BAZ2A_P2	ZSCAN29_P1P2	ZNF233	TFAP2A_P1	ZBTB7C_P1	ZNF718_T1	KMT2B_P2	PosCtrl	HAND2_P2	ZSCAN4_T1	SRY	GATAD2A_N1	PATZ1_P2	E2F3_P1	ZNF728	ZNF611	ZBTB20_P2	ZNF676	Empty
Row_K	Empty	TCF3_P1P2	YY2	ZSCAN18_P1	PosCtrl	GLIS2_N1	ZNF600	TBX18_P1	CREB5_N1	POU1F1	HSFY1_T1	AKNA_P2	NT	ZC3H8	ZNF831_N1	ESRRG_T2	POU5F1_P2	ZNF226_P2	TAL1_N1	HSFY1_N1	FOXD3_P2	ZNF66	DUX4	Empty
Row_L	Empty	ZNF239	ZNF609_T1	ESRRB_N1	NT	ZNF532_P1	IKZF4_P1	ZNF768_P1	ZNF648_N1	HOXA3_P2	SNAPC4_N1	MYRF_P2	PosCtrl	ZNF541_N2	HIF3A_P1	IRF4_P1	GBX1_P1	TCF20_N1	LIN54_P1	SCMH1_T1	RARG_P2	HOXC12	GLI2_T1	Empty
Row_M	Empty	ZNF284_T1	MYRF_P1	ZNF853_P2	PosCtrl	ZFP28_P1P2	PITX2_P2	ZNF253	PRRX1_P2	TCF3_N1	ZNF587B_N1	CSRNP3_P2	NT	ZNF217_P1	ZNF257	ZSCAN18_P2	LIN54_P2	ZBTB4_P1	ZNF267_P1	CREB3L3	NFATC2_P2	POU6F2_T1	TSHZ1	Empty
Row_N	Empty	SOX10	ISL1_P1	ZBTB7C_P2	NT	PAX9_P2	ZNF717	FOXD4L5	ZNF813	L3MBTL1_P1	NANOGP8	HLF_P1	PosCtrl	ZNF716	GATAD2A_P1	ZNF232_P1	CPEB1_T1	HIVEP3_T2	ZNF177_P2	ZNF207_P1	ZNF99	ZIC4_P2	TPRX1_N1	Empty
Row_O	Empty	ZXDA	NR4A2_P1	ZNF519	PosCtrl	TEF_P2	ZNF358_P1	EMX1_P1	FOXP2_N1	GLIS2_P1P2	ESRRG_T1	SCMH1_N1	NT	TAL1_T2	ZNF254_T1	TMF1	MAFK	Empty	Empty	Empty	Empty	Empty	Empty	Empty
Row_P	Empty	Empty	Empty	Empty	Empty	Empty	Empty	Empty	Empty	Empty	Empty	Empty	Empty	Empty	Empty	Empty	Empty	Empty	Empty	Empty	Empty	Empty	Empty	Empty

### Sheet: Plate_XI
	Col_1	Col_2	Col_3	Col_4	Col_5	Col_6	Col_7	Col_8	Col_9	Col_10	Col_11	Col_12	Col_13	Col_14	Col_15	Col_16	Col_17	Col_18	Col_19	Col_20	Col_21	Col_22	Col_23	Col_24
Row_A	Empty	ZSCAN20	NKX2-1	IRF5_P1	Empty	NEUROD2	TFDP1	ZNF583	FOXM1	KMT2B_P1	PROX2_N1	Control_5	Empty	Control_13	CRHR1	GPR22	OR2J2	OR10G7	OR52I2	ADRB3	PAM_T2	PRSS3_T1	C9orf72	Empty
Row_B	Empty	ASCL3	ZSCAN31_P2	SREBF2	NT	HOXA13	HMGA1	ZNF385A_P1	GLI3	E2F3_P2	ZNF705E	Control_29	PosCtrl	Control_37	OR51M1	OR1M1	OR2G6	ADORA3_P1	GHSR	OR2L3	CTSD	IL4I1_N1	HHIP	Empty
Row_C	Empty	ATOH1	FOXO1	PURG	PosCtrl	MYT1	KLF9	TEAD3	TCF7L1	TBX4_P2	SEBOX_P1P2	Control_53	NT	Control_61	P2RY8	NMUR2	OR6T1	KISS1R	NPFFR1	MTNR1A	CFHR1_P1P2	WFDC13	UMOD_P2	Empty
Row_D	Empty	RHOXF1	ZNF35	ZNF586	NT	FOXE3	ZBTB38_P1	ZNF227	MTERF1	JAZF1	ZNF679_P1P2	Control_77	PosCtrl	Control_85	OR6C2	OR52E8	OR1D2	OR6Q1	OR7G2	OPRL1_P1	SCUBE1	IL9	KLK3	Empty
Row_E	Empty	FOXN1	ZBTB38_P2	PHF19	PosCtrl	ZNF184	ZNF157	ZNF154	LHX1	CGGBP1_P2	ZNF117	HIVEP3_N1	NT	NEUROG2	C5AR2_P1	FZD6	LPAR5_P1	OR7A17	OR1A1	NMUR1	GDF9_N1	F9	C3	Empty
Row_F	Empty	TCF15	HOXB5	ONECUT3	NT	DLX2	ZNF236	NR3C1	DMTF1	MYSM1	ZNF765_P2	FOXD4L5	PosCtrl	ZNF816_P2	OR13C5	OR56B4	OR2G3	TAAR5	GPR35_P2	DCN_P1	PSG2_P2	CSN2_N1	MUC16_N1	Empty
Row_G	Empty	ZNF844	MYBL2	ATF4	PosCtrl	TIGD5	HINFP	ZNF551	RARB	ZFP92_T1	HSFY2_T1	ZNF469_T1	NT	ESRRG_T2	GPR182	OR4F6	OR7C1_N1	FZD5	ITIH3_P1	CPN1	NPPA	ALB_P2	IGFBP4	Empty
Row_H	Empty	HOXA5	TFE3	ZEB1_P1	NT	NANOGNB	SETBP1	KLF10_P2	MAZ	ZNF83_T1	TCF12_P1	ZNF541_P1P2	PosCtrl	ZSCAN4_N1	OR3A2_T1	OR4N2_N1	PTH1R	CXCR6	PCOLCE2	ENTPD5	PNOC_P1	NID2	BPIFB4	Empty
Row_I	Empty	GATA4	NR1I3	HOXA11	PosCtrl	NOBOX_T2	TEAD2	FOXA3	ZNF496	ZNF736_P2	ZNF423_T2	FOXP1_T1	NT	SP4	OR6C65	OR56A4	HTR7	HTR1D	INSL6	CRISP2	CLU_P2	IL1A	BGLAP_N1	Empty
Row_J	Empty	GPBP1L1	SNAPC2	ZIM3	NT	SPI1	ZNF711	MBD3	PBX2	ZNF668_N1	HOXA3_P1	FOXD4L4	PosCtrl	TPRX1_T1	PTGDR	OR10A3	HTR1F_N2	TACR1	CT55	PIP	CELA3A	CPA6	FGL2	Empty
Row_K	Empty	ZNF19	EBF3	ZNF14	PosCtrl	THAP2_P2	SOX13	ZFP64	NR5A2_P2	TFDP2_P2	ZNF736_P1	GPANK1	NT	CABP4_P1	OR5AS1	OR5I1	SSTR3	ADORA1	FOLR1	PATE2	CLCA1	PRSS16_P1	PDGFB_P1	Empty
Row_L	Empty	TBX5_P2	RLF	SOX14	NT	CARF	ZNF326	ZNF776	ZNF383	ZNF430	ZNF385C_T1	GAGE12C	PosCtrl	SNX11	OR5K1	OR4K15	OR13C2	OR51B2	GC	CRISP3	WIF1	LRCH3	ALKAL2	Empty
Row_M	Empty	HEYL	ZNF385A_P2	NKX6-1	PosCtrl	GCM1	PRMT3	ZNF226_P1	PAX9_P1	ZNF486	TEF_P1	TICRR	NT	WDR27	PTGFR_P1	F2RL3	TAS2R14_N1	ACKR4	IGFBP6	NELL1	AFM	VCAN	CCDC70	Empty
Row_N	Empty	TIGD6	GTF2IRD2	ZNF662	NT	POU2F1_P1	ZNF280A	IKZF4_P2	TFEB_P1	ZNF100	LHX3_P2	Empty	PosCtrl	Empty	OR10D3	OR52L1	OR6B1	OR52N5	ARSF_N1	GPI	MMP26_T2	COL4A6_P2	DHRSX	Empty
Row_O	Empty	NFIX_P1	HMGA2	RAX2	PosCtrl	MYCN_P2	TP63	ZNF442	ZFHX3	ZNF285	SOX5_T2	Empty	NT	Empty	ADRB2	ACKR3_P2	OR2T8_N1	OR11G2	MFAP2	SEMA3G	CHI3L2_P2	PLAU	IFNE	Empty
Row_P	Empty	TCF4	ZNF550	ZNF784	Empty	ZNF75A	FOXL1	ZNF765_P1	ZNF718_T2	Empty	Empty	Empty	Empty	Empty	OR2W3_T1	GPR39	OR4C3	OR6C1	LIPN_N2	APOC1	AMY1C_T1	SFTA3	PSG5	Empty

### Sheet: Plate_XII
	Col_1	Col_2	Col_3	Col_4	Col_5	Col_6	Col_7	Col_8	Col_9	Col_10	Col_11	Col_12	Col_13	Col_14	Col_15	Col_16	Col_17	Col_18	Col_19	Col_20	Col_21	Col_22	Col_23	Col_24
Row_A	Empty	Empty	Empty	Empty	Empty	Empty	Empty	Empty	Empty	Empty	Empty	Empty	Empty	Empty	Empty	Empty	Empty	Empty	Empty	Empty	Empty	Empty	Empty	Empty
Row_B	Empty	NT	IRX6	LIN28A	ZNF235	RXRB	SGSM2	ZNF674	MBD4	NFE2L1	MITF_P1	SLC2A4RG	BHLHA15	FOXI1	POU2F3_P2	STAT2	FOXD2	BARX1	Empty	Empty	Empty	Empty	PosCtrl	Empty
Row_C	Empty	PosCtrl	ARGFX	ZNF620	FOXP1_T2	ZNF627	ZNF414	ZBTB1	GLIS1_T1	HMGN3	HES5	PRDM2_T1	ZNF264	RXRG	ZNF398	MBD2	STAT5B	ZNF195	Empty	Empty	Empty	Empty	NT	Empty
Row_D	Empty	NT	BCL11B	L3MBTL3	ZBTB44	NR5A2_P1	TCF23	NME2	ZNF419	ATF5	CREB3	CENPBD1	ZNF32	IRX2	ZKSCAN1	TP73	NFIX_P2	KCMF1	Empty	Empty	Empty	Empty	PosCtrl	Empty
Row_E	Empty	PosCtrl	MSGN1	RBPJL	TIGD2_P1P2	ZNF420	DLX6	FOSL1	ZNF189	ASH1L	NR2E3	ZNF335	ZNF432	BAZ2B	HOXA1	NR4A3	GATA3	RFX4	Empty	Empty	Empty	Empty	NT	Empty
Row_F	Empty	NT	CENPB	ZNF20_P2	BHLHE40	L3MBTL4	RUNX1_N1	FOXN2	ZNF74	ZNF565	ZNF502	LEUTX	ZNF790_P1	XPA	ADNP	ZNF788P	TTF1	ZBTB18_N1	Empty	Empty	Empty	Empty	PosCtrl	Empty
Row_G	Empty	PosCtrl	ZMAT1	CREM_N1	NR3C2	IRF2	TERB1	ZSCAN26	RHOXF2	PAX1	ZNF428	ZNF529	ZNF555	ZNF17	BBX	THAP1	ZNF268	ZNF687	Empty	Empty	Empty	Empty	NT	Empty
Row_H	Empty	NT	ZSCAN2	TGIF1	GTF3A	SNAPC5	BNC2	ZIC3	ZBTB9	ZNF704	MXD1	SOX15	ELK3	ZNF316	ST18	ZNF71	ZNF234_P1	ZNF532_P2	Empty	Empty	Empty	Empty	PosCtrl	Empty
Row_I	Empty	PosCtrl	SP8	JUNB	GATA2_P2	ZNF773	ZNF416	SP140	SCML4	FOXJ1	FOXD1	MESP1	ZNF683	ETV3L	ZNF865_P1P2	ZEB2_P1	ZNF761	ZNF83_T2	Empty	Empty	Empty	Empty	NT	Empty
Row_J	Empty	NT	PRDM8_P1	ZNF875_N1	ZNF540_P2	SNAPC4_N2	RARG_P1	NFATC4	PPARG_P1	GFI1B	ZNF80	NAIF1	FOS_P2	ZNF514_P1	DPRX_N1	ZSCAN5C	PROX2_T1	Empty	Empty	Empty	Empty	Empty	PosCtrl	Empty
Row_K	Empty	PosCtrl	ZNF207_P2	IKZF2_P1	GLI2_T2	ZNF443	ZNF808_P2	ZNF595_P1	RUNX3_P1	NFATC2_P1	ZNF735	CPEB1_N1	PRDM9_P1P2	EMX1_P2	ZNF165	ZNF626	Empty	Empty	Empty	Empty	Empty	Empty	NT	Empty
Row_L	Empty	NT	DMRT2	ZNF248	ZNF98	ANHX	PAX4	PIN1	NFE2L2_P1	ZNF77	ZFP69B	ZNF121	TLX2	SKOR1	ZNF181	SNAI1	ZNF3	CBX2	Empty	Empty	Empty	Empty	PosCtrl	Empty
Row_M	Empty	PosCtrl	Empty	Empty	Empty	Empty	Empty	Empty	Empty	Empty	Empty	Empty	Empty	Empty	Empty	Empty	Empty	Empty	Empty	Empty	Empty	Empty	NT	Empty
Row_N	Empty	NT	Empty	Empty	Empty	Empty	Empty	Empty	Empty	Empty	Empty	Empty	Empty	Empty	Empty	Empty	Empty	Empty	Empty	Empty	Empty	Empty	PosCtrl	Empty
Row_O	Empty	PosCtrl	Empty	Empty	Empty	Empty	Empty	Empty	Empty	Empty	Empty	Empty	Empty	Empty	Empty	Empty	Empty	Empty	Empty	Empty	Empty	Empty	Empty	Empty
Row_P	Empty	Empty	Empty	Empty	Empty	Empty	Empty	Empty	Empty	Empty	Empty	Empty	Empty	Empty	Empty	Empty	Empty	Empty	Empty	Empty	Empty	Empty	Empty	Empty

### Sheet: Plate_XIII
	Col_1	Col_2	Col_3	Col_4	Col_5	Col_6	Col_7	Col_8	Col_9	Col_10	Col_11	Col_12	Col_13	Col_14	Col_15	Col_16	Col_17	Col_18	Col_19	Col_20	Col_21	Col_22	Col_23	Col_24
Row_A	Empty	P2RY12	OR2B2	OR2B6	NoVirus	GPR65	GPR17	OR12D1	GPR153	ADRA2A	OR5T3	LPAR5_P2	NoVirus	GPR20	P2RY1	ADGRE3	HTR2A	OR10A6	OR5R1	OR1K1	S1PR2	VN1R4_N1	OR4F3	Empty
Row_B	Empty	OR4A5	GRM2	S1PR4	NT	HRH1_P1	OR2T1	OR11H4	OR4K13	GPRC5C	OR6V1	FZD10	PosCtrl	OR14A2	OR10A5	OR4F5	OR7D4	OR8G1_N2	LPAR3	TAS2R40	AVPR2_N1	OR1J4	OR4Q3_N1	Empty
Row_C	Empty	OR5AP2	OR4F29	OR4K1_N1	PosCtrl	OR5J2	OR51J1	ADGRG5	FZD7	HCRTR2	TACR3	OR10G6	NT	CHRM5	OXGR1	GCGR	ADGRA1	RXFP2	PTAFR	TAAR9	TAS2R50	OR6P1	ADGRL2	Empty
Row_D	Empty	AVPR1A	GPR149	RXFP3	NT	PTGER4_P2	OR2F1_N1	GPR37L1	VIPR2	OR4D2	EDNRA	CCRL2	PosCtrl	RGR	GPR1	OR12D3	OR9Q2	GPR25	OR6F1	OPN1MW2	OR3A1_T1	OR2M3	CCR9	Empty
Row_E	Empty	OR10A7	OR2T29	OR8K1	PosCtrl	CCR7_P2	OR9G4	GPR132	OR13C4	PTGIR	OR51F1	OR7D2	NT	OR7G1	LTB4R2	OR2J3	OR5M11	OR5M10	GALR2	OR2Z1	GPR84	OR56A1	OR1J2_N1	Empty
Row_F	Empty	OR5P3	HTR2B	P2RY13	NT	OR1E1	OR10H4	CXCR5	OR8D4	OR51E2	OR8U8	AVPR1B	PosCtrl	TAS1R2	OR10J1_T1	GPR150	GPR162	GPR15	GPRC6A_P1P2	OR6B2	LGR5	ADGRE1	OR8S1_P1P2	Empty
Row_G	Empty	OR5K4	OR52A1_T1	OR4C5	PosCtrl	OR13A1_T3	GRM4_P1	OR4C16	P2RY6	OR10A4	OR52N1	CYSLTR2_N1	NT	GPR37	ADGRF5_P1	MRGPRX1	OR8D1	OR8D2	S1PR1	OR10W1	OR51G2	OR51Q1	ADGRF5_P2	Empty
Row_H	Empty	MAS1_N1	OR10AD1	OR6B3_N1	NT	CALCR	OR10H3	CELSR2_P1	CRHR2	OPRM1	GPR173_P1P2	OR7E24	PosCtrl	GRM6	CCR6_T1	GRM7_P1	OR2S2	OR2T8_T1	NPFFR2	SMO	GIPR	OR4C6_P1P2	GPR26	Empty
Row_I	Empty	OR2T10_N1	OR10AG1	OR5B12	PosCtrl	OR4C15	GPR142_T1	EDNRB	OR51I2	ADGRD1	CCR6_T2	OR10G3	NT	OR2T35	TAS2R3	OR56B1_N1	OR4F4	HRH2	C5AR2_P2	ADORA2A	OR51E1	CELSR3	GRM8	Empty
Row_J	Empty	OR4K14	OR4F17_T2	OR51V1	NT	OR2V2	GPR85	OR8H3	GRM3	GRM4_P2	TRHR	OR5D18	PosCtrl	OR2T33	OR56A5	ADGRB2	LPAR6	OR11H1	OR4C12	OR5A2	GPR75	OR52E2	CELSR2_P2	Empty
Row_K	Empty	FZD8	GPRC6A_N1	OR2M2	PosCtrl	SSTR5_P1	OR5A1	OR2H1	ADGRL3	GPR12	OR2H2_N1	TAS2R10	NT	PTGER2	RXFP4	OR2M5	OR51H1	OR8J1	OR2L2_T2	LTB4R	CCR4	OR2Y1	OR14C36	Empty
Row_L	Empty	OR4L1	OR2A1	ADGRD2	NT	OR1B1_T1	CCR8	OR5F1	OR1Q1	NPY1R	OR52R1	TAS2R13	PosCtrl	FZD4	OR11A1_N1	OR14K1	OR8G1_N1	LHCGR	OR8B2	GNRHR	OR5D13	TAS1R3	OR51F2	Empty
Row_M	Empty	OR5D14	OR14I1_T1	OR4N5	PosCtrl	OR1L1	OR5P2	GPR135	GPR174_P1P2	LGR6_P1	OR11H7	GPR83	NT	GPRC5A_P2	OR1I1	OR5C1	TAS2R5	OR4M1	OR2A25	ADGRA2	OR12D2	OR5H14	OR13G1	Empty
Row_N	Empty	OR6C3	VN1R2	NPY2R	NT	OR8G1_P1P2	GPR33	OR10G9	OR1N2	NPSR1	ADGRE2_P2	OR13C3	PosCtrl	ADGRL1	TPRA1	S1PR5	PTGFR_P2	AGTR1	OPN5	FSHR	OR52B4	OR6C74_N1	OR10H2	Empty
Row_O	Empty	OR5AR1	GPR142_N1	OR52E6	PosCtrl	ADRA1A	OR52M1	OPN1LW	GPR34	PTGER3	OR10H5	OR11L1	NT	OR2AG2	ADORA2B	TAS1R1	OR5AN1	GPR27	CCKAR	OR1B1_N1	NPBWR1	MC4R	OR4Q3_T1	Empty
Row_P	Empty	OR11H12	OR5K3	ADGRG1	NoVirus	GPR82	HRH4	GPR19_P2	OR8G5_N1	CCKBR	OR52H1	GPR32	NoVirus	OR4F15	GPR62	OR10V1	OR2AT4_T1	OR4X1	CCR1	GABBR1_P2	OR51A4	GLP1R	OR5M9	Empty

### Sheet: Plate_XIV
	Col_1	Col_2	Col_3	Col_4	Col_5	Col_6	Col_7	Col_8	Col_9	Col_10	Col_11	Col_12	Col_13	Col_14	Col_15	Col_16	Col_17	Col_18	Col_19	Col_20	Col_21	Col_22	Col_23	Col_24
Row_A	Empty	OR51B5_N1	MRGPRE	TAS2R1	NoVirus	OR1F1_T2	OR2T2_T1	OR56A3	GPR143	OR2T3	OR1E3	OR11H2	NoVirus	GRM5_P2	HTR1F_N1	HTR1B	OR1L8_T1	FZD3	MRGPRG	OPRL1_P2	OR8J3	GPRC5A_P1	FZD1	Empty
Row_B	Empty	OR5AU1	OR4C13	OR10K1	NT	OR8A1	OR9G1	OR10J5	SSTR4	ADRA1B	GABBR1_P1	OR7G3	PosCtrl	OR2A12	TSHR	TAS2R7	OR10K2	ADGRG7_P2	HRH3	OR1N1	GLP2R	OR5H1	SSTR5_P2	Empty
Row_C	Empty	OR1S2	OR10H1	F2R	PosCtrl	ADORA3_P2	FPR1	VN1R5	P2RY4	F2RL2	OR2J1	ADGRF2	NT	OR4K1_T1	OR10P1	OR2L13	TAS2R41	OR4Q2	OR4N4	OR2A2	NTSR2	TAS2R38	OR51S1	Empty
Row_D	Empty	ADGRA3	GPR146_P2	OR2A42	NT	OR51B6	OXER1	OR2L8	ADGRE2_P1	TAS2R39	GPR148	OR8G5_T1	PosCtrl	LPAR1	F2RL1	ADGRG4	OR8I2	CHRM4_N1	ADRA2B	OR52B6	OR52I1	OR4A47	OR2AK2	Empty
Row_E	Empty	OR2T34	OR10C1	OR1F1_N1	PosCtrl	OR4C45_T1	TAS2R30	TAS2R16	OR10X1	PITPNM3	SSTR1	OR2W1	NT	OR4E1	OR6S1	P2RY14	ADRA2C	MCHR1	OR13D1	OR10J1_N1	BDKRB1	PTH2R_N1	OPN1MW3	Empty
Row_F	Empty	VN1R4_T1	OR11H6	CELSR1	NT	C5AR1	OR52N4_T1	NTSR1	OR52E1	DRD3_N1	GPR151	OR4A16	PosCtrl	AGTR2	OR8S1_N1	TACR2_P2	TAS2R4_N1	OR52K1	OR8B8	GPR119	OR4K2	FPR2	ADGRG3	Empty
Row_G	Empty	OR13F1	DRD1	OR10T2	PosCtrl	GPR161	VN1R3	GPR18	OR6C75	CHRM2	OR14J1	OR5T1	NT	MC2R	TAS2R9	PROKR1_N1	OR52Z1	OR1J2_T1	GPR42	HTR6	OR2K2_T1	OR51B4	GPBAR1	Empty
Row_H	Empty	MAS1L	OR3A2_N1	S1PR3	NT	XCR1	OR5D16	OR1L3	GPR176	OR2D2	OR52K2	OR2C1	PosCtrl	GRM7_P2	OR5L1	OR4S2	ADGRG2	GPR141	DRD3_P1P2	TAAR8	OR5H15	OR6C68	OR2T4	Empty
Row_I	Empty	MRGPRX4	GPR101_N1	OR4N2_T1	PosCtrl	OR6K6	HTR4	APLNR	OR2A4	OR10J3	GPR6	MC5R_N1	NT	OR2A14	BDKRB2	TAS2R43	CNR1	MRGPRX3	OR5M3	HTR5A_P2	OR9A4	OR6N2	OR6B3_T1	Empty
Row_J	Empty	OR6K2	CHRM1	GPR157	NT	OR2V1	ACKR1	OR5B2	GHRHR_P1	GPR88	OR8K3	RXFP1	PosCtrl	HCRTR1	OR5T2	OR4E2	OR11A1_P1P2	MC1R	CYSLTR1	PTGER4_P1	OR4B1	GPRC5D	OR8H2	Empty
Row_K	Empty	CCR6_N1	OR2L5	OPN3	PosCtrl	OR4D5	ADGRL4	RRH	CMKLR1_P2	ACKR2_N1	OR7C1_P1P2	GPR31	NT	TACR2_P1	GPR108	CX3CR1	OR13C9	OR4F21	RHO	OR51G1	OR5W2	OR2H2_T1	GPR50	Empty
Row_L	Empty	OR2T10_T1	LPAR2	MC5R_T1	NT	OR4D10	TAAR6	OR4X2	MRGPRD	CHRM4_P1P2	OR5V1_T2	OR13A1_T2	PosCtrl	OR7A10	TAAR2_N1	OR4K3	GPR146_P1	SSTR2	TAS2R42	LPAR4	OR9G9	LGR4	PTGER1	Empty
Row_M	Empty	OR13A1_T1	ADGRE5	OR5V1_T1	PosCtrl	OR4F17_T1	GPR78	OXTR	OR2F1_T1	OR6C70	OR8U1	OR4D1	NT	OR1S1	ADGRB3	OR2A5	OR5M8	GPRC5B	OR52W1	TAAR1_T1	OR13C8	OR5B21	GPR4	Empty
Row_N	Empty	GPR68	VN1R1	OR2T2_N1	NT	OR14A16	GPR158	OR4A15	OR4C11	GPR52	TAS2R20	OR8K5	PosCtrl	OR10Q1	C3AR1	OR10A2	MRGPRX2	GPR87	OR4C6_N1	P2RY2	OR52D1	OR4D11	OR5L2	Empty
Row_O	Empty	OR5AC2	HRH1_P2	OPN1SW	PosCtrl	TBXA2R	HCAR1	OR6J1	GPR173_N1	MLNR	ADGRG6	DRD2	NT	OR8H1	GPR21	OR10J4	OR4C46	OR1E2	OR4C45_T2	OR10S1	ADCYAP1R1	OR6M1	OR4F16_N1	Empty
Row_P	Empty	GRM5_P1	OR2B11	OR2C3	NoVirus	OPRK1	OR9I1	OR52A5	ADRA1D	OR2AG1	OR6Y1	OR4M2	NoVirus	OR2AT4_N1	TAS2R31	OR2K2_N1	FFAR3	ADGRG7_P1	HTR1A	OR5H6	OR4D9	OR2W3_T2	HCAR2	Empty

### Sheet: Plate_XV
	Col_1	Col_2	Col_3	Col_4	Col_5	Col_6	Col_7	Col_8	Col_9	Col_10	Col_11	Col_12	Col_13	Col_14	Col_15	Col_16	Col_17	Col_18	Col_19	Col_20	Col_21	Col_22	Col_23	Col_24
Row_A	Empty	OR4P4	AVPR2_P1P2	CCR5	NoVirus	OR6C4	GPER1	TAS2R4_T1	OR2T27	OR10G4	GPR183	HTR1F_T1	NoVirus	NPBWR2	HCAR3	GPR101_P1P2	FFAR1	QRFPR	OR2T5	PROKR2	DRD4	GPR152	OR1D5	Empty
Row_B	Empty	OR5AK2	MTNR1B	OR2A7	NT	OR9A2	HTR5A_P1	OR2AP1	HTR2C	CCR3	OR6N1_N1	TAS2R60	PosCtrl	OR4S1	FPR3	OR52E5	CXCR4	OR13J1	GHRHR_P2	NPY4R2_N1	OR5H2	FZD2	P2RY11	Empty
Row_C	Empty	TAAR1_N1	TAS2R14_T1	OR10G2	PosCtrl	OR2M4	OR2M7	OR1C1	ADGRF3	OR1J1	GPR61	PTGDR2	NT	OR51A2	OR2T7	OR2T11	OR2W5	FFAR2_P1P2	NPY4R	OR51B5_T1	CNR2	OR8B4	P2RY10	Empty
Row_D	Empty	GPR179	GPR171	MCHR2	NT	OR5B3	OR1A2	MC3R	OR2D3	GPR35_P1	OR52E4	OR4D6	PosCtrl	CALCRL	GALR3	OR8B12	OR5M1	OR7A5	OR1D4_N1	OR6K3	OR4K17	ADGRV1	PRLHR	Empty
Row_E	Empty	OR1L8_N1	CCR10	OR4K5	PosCtrl	NPY5R	OR6A2	FFAR4	ACKR3_P1	OR13H1	OR5B17	OPRD1	NT	OR51L1	OR10R2	OR2AE1	FFAR2_N1	OR2T6	OR10G8	ADGRB1	GPR63	SCTR	OR10AC1	Empty
Row_F	Empty	OR3A3	GPR107	OR1L4	NT	GPR174_N1	MRGPRF	OR52J3	C1QTNF5_P2	XYLT2	PAPLN_P2	PCSK6	PosCtrl	CFHR5	COL28A1	WNT4	SLITRK1	FCN3	IL4	PROZ	FOLR3_P1	ZG16B	CHRDL1	Empty
Row_G	Empty	KLK5	ADAMTS18	C12orf73_P1	PosCtrl	CCK_P2	WNT7B_P1	NRG1	TNFSF15	COL9A2_P1	A1BG_P1	MSTN	NT	SEMG2_P1P2	LAMB4	KLK10	ANXA1	PRSS48	WNT8B	SLURP2	COL5A2	DEFB130B	CCL2	Empty
Row_H	Empty	CRLF1	METTL9	DEFB134	NT	MTRNR2L6	SMR3B	CATSPERG	COL6A6_P1P2	IL4R	COL5A1	FAM3C	PosCtrl	AGGF1	DHH	CLPSL1_P1	CCN4	PRSS35	PLAC9	EGFL7_P2	COL16A1	LYZL4	SOGA1	Empty
Row_I	Empty	OTOA_T1	F3_P2	EREG	PosCtrl	PRL_P1	HPR_N1	EDN3	CCER2	GLB1L_P2	HYAL1_P2	SLURP1	NT	SCUBE2	COL4A1	ULBP2	LCAT	PLA2G2C_N1	CST11	IFNA17	EFEMP2	DEFB121	GH1	Empty
Row_J	Empty	RS1	SPACA5	NHLRC3	NT	CARTPT	C1QTNF12_N1	C5	C11orf45_P2	FRZB	GREM1	C22orf15	PosCtrl	COL11A2	EPYC	TTC9B	LAMC1	CBLN1	SMIM31	ARSJ	LIPK_N1	IFNA7	OPTC_P1	Empty
Row_K	Empty	IL17D_P2	PON1_N1	PGC_P1	PosCtrl	CST7	WDR25	ADCK1	CER1	PAPPA2	FREM3	OGN_P1	NT	SFTPA2	PZP	PTHLH_P2	WFDC10B	VWA5B1	MATN3	ECRG4_N1	TLL1	PRSS42P	ECRG4_P1P2	Empty
Row_L	Empty	ADAM12	MTRNR2L5	PF4V1	NT	BRINP2	CST3	ASIP_P1P2	HSD11B1L	ELN	PROS1	PLA2G10	PosCtrl	C1QTNF7_T2	ABO_P1	IL22	CEL	CCL4L2_N1	APOM	IL1R2_P2	DKK4	LIPM	PLG_P1	Empty
Row_M	Empty	TNFRSF1B_P1	PTH	CEACAM16_T1	PosCtrl	PATE3	TAFA1_N1	CD5L	SFTPC	CEMIP	XCL1	FMOD	NT	ADAMTS9	CFHR1_N1	CLEC3A	NENF	CHI3L1	CUTA	PPBP	MIA_P2	DEFB115	GNLY	Empty
Row_N	Empty	NMU	PCSK9	ST6GAL1_P2	NT	NT5DC3	C1QL3	DCD	SERPINI1	HAPLN3_P2	NAMPT	CFI	PosCtrl	ADAMTS1_P2	MMP8	TFPI	CA11	TF_P2	UTS2_T1	C1QTNF9B_T1	VWA1	ACPP	PLA1A	Empty
Row_O	Empty	IL1RN_P2	FCGR3A	KCP_P2	PosCtrl	MET	IFNA10	WFDC3	PTPRS	IFNA14	CXCL16	COL4A5	NT	CA10	VASN	AMBN	OLFM1_P2	B3GAT1	FNDC7_P2	IL24	DIPK2B	CPXM2	REG4	Empty
Row_P	Empty	TTR_P2	IFNL3	CILP	NoVirus	ADAM9	LYZ	WNT16	LIPC_P1	HTRA1	IGFBPL1	CXCL12	NoVirus	CPA1	GDF2	CXCL11	C18orf54	TUFT1	ADAMDEC1	IGLL5	GZMK	C1QTNF9_T1	UMOD_P1	Empty

### Sheet: Plate_XVI
	Col_1	Col_2	Col_3	Col_4	Col_5	Col_6	Col_7	Col_8	Col_9	Col_10	Col_11	Col_12	Col_13	Col_14	Col_15	Col_16	Col_17	Col_18	Col_19	Col_20	Col_21	Col_22	Col_23	Col_24
Row_A	Empty	NoVirus	NoVirus	NoVirus	NoVirus	NoVirus	NoVirus	NoVirus	NoVirus	NoVirus	NoVirus	NoVirus	NoVirus	NoVirus	NoVirus	NoVirus	NoVirus	NoVirus	NoVirus	NoVirus	NoVirus	NoVirus	NoVirus	Empty
Row_B	Empty	NT	OR1F12	OR1L6	CXCR3	GPR45	GPR137_P2	HTR1E	SUCNR1	GABBR2	ACKR2_P1P2	OPN4	GPR3	DRD5	TAS2R19	CCR2	OR5AL1	OR51A7	NoVirus	NoVirus	NoVirus	NoVirus	Empty	Empty
Row_C	Empty	PosCtrl	OR52N2_T1	CYSLTR2_T1	ADGRF4	OR5K2	TAS2R46	OR6C76	GPR19_P1	OR52A1_T2	OR51I1	OR52B2	OR2B3	OR8B3_T1	GALR1	CXCR1	GPR160	GPR139	NoVirus	NoVirus	NoVirus	NoVirus	Empty	Empty
Row_D	Empty	NT	TAAR2_P1P2	OR51T1	OR3A1_N1	TAS2R8	OPN1MW	OR4F16_N2	OR9K2	OR6N1_T1	PTH2R_T1	VIPR1	OR2G2	CMKLR1_P1	OR10Z1	OR1G1	OR56B1_P1P2	FZD9	NoVirus	NoVirus	NoVirus	NoVirus	Empty	Empty
Row_E	Empty	PosCtrl	OR2T12	OR7C2	ADGRF1	OR2F2	OR6C74_T1	OR52N2_N1	GPR156	OR51D1	ADRB1	GPR137_P1	OR6X1	GPR55	LGR6_P2	OR9Q1	PROKR1_P1P2	OR5V1_N1	NoVirus	NoVirus	NoVirus	NoVirus	Empty	Empty
Row_F	Empty	NT	CHRM3	OR2L2_N1	CCR7_P1	OR8B3_N1	GRM1	CXCR2	WNT5B_T2	TIMP1_P1	KLK6	HP	SMOC2	SEMA3A	BTN1A1	LAMA2	LGALS1_P1	C1QTNF9B_T2	NoVirus	NoVirus	NoVirus	NoVirus	Empty	Empty
Row_G	Empty	PosCtrl	CASR	OR2AJ1	OR6C6	MAS1_T1	OR52N4_N1	C4B	MMP13	CTRC_P2	SFTPB_P2	WNT11_P2	LBP	TWSG1	NMB	ADAMTS7	CST2	SERPINF2	NoVirus	NoVirus	NoVirus	NoVirus	Empty	Empty
Row_H	Empty	NT	NoVirus	NoVirus	NoVirus	NoVirus	NoVirus	NoVirus	NoVirus	NoVirus	NoVirus	NoVirus	NoVirus	NoVirus	NoVirus	NoVirus	NoVirus	NoVirus	NoVirus	NoVirus	NoVirus	NoVirus	Empty	Empty
Row_I	Empty	PosCtrl	NoVirus	NoVirus	NoVirus	NoVirus	NoVirus	NoVirus	NoVirus	NoVirus	NoVirus	NoVirus	NoVirus	NoVirus	NoVirus	NoVirus	NoVirus	NoVirus	NoVirus	NoVirus	NoVirus	NoVirus	Empty	Empty
Row_J	Empty	NT	NoVirus	NoVirus	NoVirus	NoVirus	Empty	Empty	Empty	Empty	Empty	Empty	Empty	Empty	Empty	Empty	Empty	Empty	Empty	Empty	Empty	Empty	Empty	Empty
Row_K	Empty	PosCtrl	NoVirus	NoVirus	NoVirus	NoVirus	Empty	Empty	Empty	Empty	Empty	Empty	Empty	Empty	Empty	Empty	Empty	Empty	Empty	Empty	Empty	Empty	Empty	Empty
Row_L	Empty	NT	NoVirus	NoVirus	NoVirus	NoVirus	Empty	Empty	Empty	Empty	Empty	Empty	Empty	Empty	Empty	Empty	Empty	Empty	Empty	Empty	Empty	Empty	Empty	Empty
Row_M	Empty	PosCtrl	NoVirus	NoVirus	NoVirus	NoVirus	Empty	Empty	Empty	Empty	Empty	Empty	Empty	Empty	Empty	Empty	Empty	Empty	Empty	Empty	Empty	Empty	Empty	Empty
Row_N	Empty	NT	NoVirus	NoVirus	NoVirus	NoVirus	Empty	Empty	Empty	Empty	Empty	Empty	Empty	Empty	Empty	Empty	Empty	Empty	Empty	Empty	Empty	Empty	Empty	Empty
Row_O	Empty	PosCtrl	NoVirus	NoVirus	NoVirus	NoVirus	Empty	Empty	Empty	Empty	Empty	Empty	Empty	Empty	Empty	Empty	Empty	Empty	Empty	Empty	Empty	Empty	Empty	Empty
Row_P	Empty	NoVirus	NoVirus	NoVirus	NoVirus	NoVirus	NoVirus	NoVirus	NoVirus	NoVirus	NoVirus	NoVirus	NoVirus	NoVirus	NoVirus	NoVirus	NoVirus	NoVirus	NoVirus	NoVirus	NoVirus	NoVirus	NoVirus	Empty

### Sheet: Plate_XXXI
	Col_1	Col_2	Col_3	Col_4	Col_5	Col_6	Col_7	Col_8	Col_9	Col_10	Col_11	Col_12	Col_13	Col_14	Col_15	Col_16	Col_17	Col_18	Col_19	Col_20	Col_21	Col_22	Col_23	Col_24
Row_A	Empty	MTRNR2L8	THBS3_P2	LAMB2	NoVirus	CTF1	PRSS53_N1	GRN	IL27	PAM_N1	EFNA4	EFNA1	NoVirus	PAM_T1	THBS3_P1	LGALS3	CTSB	PRSS3_N1	MUC1	PRSS53_P1P2	PGF	NPPB	IL33	Empty
Row_B	Empty	PRR4	CFHR2	ACAN	NT	PODNL1	F7	PRTN3_P1	DHRS4L2_T1	C1QTNF12_P1P2	AOC1_P2	SERPINA11	PosCtrl	SPINK14	C2_P2	ORM1	SMPD1	MMP9	HTRA3	GPX3	IL1R1	C2_P1	CSHL1_P2	Empty
Row_C	Empty	IL18	ERVMER34-1	SCGB1C2_N2	PosCtrl	PSAPL1	KNG1	TNFSF14	IL1RAP	HSPG2	FGF1	IGFL1	NT	BPI	DPP4	CCL11	CTHRC1	LY96	EDDM3B	IAPP	RTBDN_P1	IL37_N1	LTBP3	Empty
Row_D	Empty	CORT	F12_P1	FGFBP3	NT	LGALS9	IL13_P2	COL4A2	PRSS23	TULP3_P1	PRSS1_P1	IFNA21	PosCtrl	AMTN	FGL1	ACE2	REG3A	LTBP2	NXPH2	PCOLCE	MUCL1	IFNA5	PCYOX1L	Empty
Row_E	Empty	DAND5	COL6A6_N1	GAST	PosCtrl	IL19	IL34_P2	ITIH4_P1	C1QL2	DHRS4L2_N1	CXCL2	CCN5	NT	BTBD17	NTF4_T2	XCL2	PSG9	PGLYRP3_T1	ARSK	WNT5B_T1	SERPING1	CST6	TNFAIP6	Empty
Row_F	Empty	LGALS3BP	OSM	PCSK1N	NT	SMPDL3A	OMD	ELANE	IFNA2	SAA4	PGA4	TAFA5_N1	PosCtrl	FLT1	CCL18	DEFB114	CREG2	CCN1	BTD	SCGB1D2	THSD4_T2	LYG2_T1	COL9A3	Empty
Row_G	Empty	NOTUM	NPTX1	HAPLN3_P1	PosCtrl	MMP21	FBN3	MMP25	CLEC3B	LCN15	SPINK8_T1	CALCA_P1	NT	PLA2G5	STC1	PLA2G7	TF_P1	CHI3L2_P1	C4BPB	FGF6	NGF	COL3A1	ISLR	Empty
Row_H	Empty	APOE	CALCA_P2	CD163	NT	OLFM4	C8B	FAM131A	SEMG2_N1	WFDC10A	C6orf58	MUC5AC	PosCtrl	HYAL3	AZGP1	SFRP4	CFC1B	CLUL1_P1	MTRNR2L4	FBLN2	CCDC126	SEMA3D_T1	C21orf62	Empty
Row_I	Empty	PGLYRP3_N1	GPX5	C6orf120	PosCtrl	SLPI	IL2	QRFP_N1	ANOS1	CGB8_N1	NRP1	EPGN	NT	RAET1G	SPINK4	INS-IGF2_P1	TGFBR3	IL23A	VWA3A	BPIFC	HHIPL1	SFTA2	PRSS16_P2	Empty
Row_J	Empty	DEFB119	FAM180A	ADIPOQ	NT	FSTL3_P1	PLA2G2A	GLB1L_P1	ADM2	SEMA3D_N1	DEFB116	KIAA0319	PosCtrl	PCDH12	INS-IGF2_P2	MMP1	C14orf93_P1	NXPH3	VEGFA	MAMDC2	VSTM4	FGG	SBSN	Empty
Row_K	Empty	LCN9	MSMP	TFPI2	PosCtrl	LEFTY1_N1	UCN2	SPACA3	LAMA1	MFAP5	PDGFC	FAP	NT	RNASE10_N1	PRG3	ADAMTS15	BMPER	HMCN2_T1	PRSS58	CSTL1_T2	GLIPR1L1_P1P2	RARRES2	FGF17	Empty
Row_L	Empty	TPSB2_T2	RLN1	RNASE4	NT	R3HDML	CXCL6	MTRNR2L2	FAM3D_P1	MMRN2	HPR_P1P2	WNT9A	PosCtrl	ACP7	F11	TOR2A	WFIKKN1	ADAMTSL5	MSMB_P1	THBS2	COL9A1	TGFBI_P1	LIPI	Empty
Row_M	Empty	F8_P2	ECM2	ODAPH	PosCtrl	KLKB1	IGF1	APOA2	IGIP	COLQ	GDF6_P2	KISS1	NT	CCL14_P2	ASIP_N1	IFNA13	SIRPD	PRELP	C4BPA	IFNW1	CST9	KCP_P1	DSPP_T2	Empty
Row_N	Empty	TNFSF13B	SCGB1D1	CFH	NT	TNXB	IGLON5	MANF	BRINP3_P1	SMOC1	BPIFB1	APOO	PosCtrl	PRSS1_P2	APOC3	SSPO_N2	LAD1	BCAN	GPHA2	WNT9B_P2	IL10_P1	RNASE13	C1QTNF6	Empty
Row_O	Empty	EDN2	NECTIN1	ERFE	PosCtrl	BMP15	FNDC1	HMSD	CSH2_T2	LOXL3	C12orf49	DEFB106B	NT	CKLF	IFNA16	SRPX2	CLCF1	FGF7	CPAMD8_T1	CST9L	LOXL4	FGA	PI16_P2	Empty
Row_P	Empty	DEFB104B	JAM3	CALCB	NoVirus	ANGPT4	DKK1	BGLAP_P1P2	OBP2B_N1	TAC3	APOA1	PRSS57	NoVirus	GCG_P2	CD44	PLAT	DEFB124_N1	MEP1B	CREG1	TIMP3	GPLD1	FOLR3_P2	WFDC6	Empty

### Sheet: Plate_XXXII
	Col_1	Col_2	Col_3	Col_4	Col_5	Col_6	Col_7	Col_8	Col_9	Col_10	Col_11	Col_12	Col_13	Col_14	Col_15	Col_16	Col_17	Col_18	Col_19	Col_20	Col_21	Col_22	Col_23	Col_24
Row_A	Empty	CCL16	C1QTNF9_T2	NTN1	NoVirus	LYG2_N1	AMY1C_N1	CCL21	SSC4D	FCER2_P1	CFD	WNT1_P2	NoVirus	CTRB2	FCN2	NXPE3	POSTN_P1	CHRD	OTOL1	COPA	NRTN_T1	C6	ASPN	Empty
Row_B	Empty	IL17B	IL22RA2	DEFB125	NT	KLK1_P2	IL13_P1	SCGB1C2_N1	IL17C	HGF	CD40	IL1RN_P1	PosCtrl	LAMA3_T1	HYAL1_P1	LPA	OLFML3	LAMC3	KLK4	CGB7_P1	PLA2R1	CSN2_T1	IFNA1	Empty
Row_C	Empty	MMP20	SPATA20	COL6A2	PosCtrl	CNDP1	EDDM3A	ASTL_T1	GDF11	FN1	PRSS27	F8_P1	NT	HAPLN1	OLFM3_N1	S100A8	APOL1	DMP1	MATN4	C1QTNF8	SCRG1	CSTL1_T1	APOL4	Empty
Row_D	Empty	NRP2	TXNDC16	INHBA	NT	SERPINA9	LAIR2	SCGB1C1	MFGE8	MMP3	IL7	C8A	PosCtrl	FGF21	BMP1	TNR	CDSN	LCN12	CPN2	LAMC2	RNLS	LALBA_N1	GLB1L2	Empty
Row_E	Empty	WFIKKN2	AOC1_P1	LY6K	PosCtrl	IL25	THBS1_P1	APOC4	FGFR2	LCN6_P2	DEFA4	S100A7	NT	PLA2G12A	FSTL3_P2	CDCP2	PGLYRP1	DNASE1L3	KERA	DEFB113	ITIH3_P2	SPINT1	CXCL8_P1	Empty
Row_F	Empty	VNN3	AFP_P1	PSG1	NT	CCL26	DEFB106A	CTRC_P1	A2M	CCL14_P1	LECT2	LGI3	PosCtrl	LYPD6	TEX101_P2	OVCH1_T1	HRG_P2	IL16_T2	F10	SPINK5_P2	CCL17	PSG8	ISM1	Empty
Row_G	Empty	SOD3	DMKN	SERPINA3_P2	PosCtrl	CSH2_P1	S100A12_P2	FREM1	LIF	P4HB	ELSPBP1	LCN8	NT	COL26A1	VWDE	IL26	ADAMTS4	F3_P1	MGAT4A	PSORS1C2	MMP24	MGP	IL6ST	Empty
Row_H	Empty	OPRPN	NRN1L	PROK2	NT	OLFML2A	HTRA4	PNLIPRP1	MTRNR2L10	LRRC17	DKK3	ECM1	PosCtrl	LRCOL1	IL17A	SERPINE2	CGB2	AGRN	PPIA	RSPO4	DEFB124_P1P2	NXPH4_P2	ADM5_N1	Empty
Row_I	Empty	IGFL4_P1P2	TULP3_P2	CSH2_T1	PosCtrl	EPPIN	NDP	C7	IFNL1	TIMP2	AIMP1	COL2A1	NT	CGB5	CFHR4	DEFA6	IL34_P1	ATRN	TNFRSF6B	LAMA3_N1	WFDC5	HTN1	GPHB5	Empty
Row_J	Empty	LALBA_T1	DEFB107B	MXRA7	NT	SEMA3C	DEFB118	VWC2L	LUZP2	EPO	TSPEAR	C1QB	PosCtrl	THSD4_T1	TAC4	TNFRSF1A	IGFALS	COL4A6_P1	ART5	C5orf38	BMP5	VASH1	FAM177A1	Empty
Row_K	Empty	C5orf46	NID1	WFDC11	PosCtrl	MYOC	REG1B	OOSP2	COL9A2_P2	TAFA3	LIPN_P1P2	CRELD2	NT	PVR	CRISPLD2	CLEC18B	SPARCL1	COL20A1	ANGPT2	ADAMTS6	FBN1	MEI1_T1	DCN_P2	Empty
Row_L	Empty	AKR1B10	CCL15	GASK1A	NT	COL21A1	CCL24	DEFB1	MUC7_P1	WNT2B	FOLR2	CSF3	PosCtrl	SCT	PYY_N1	SPP1_P1	ITIH1	NRG3	POMC	CST4	PYY_T1	PRADC1	IFNA8	Empty
Row_M	Empty	CPA2	AVP	ENPP1	PosCtrl	ISM2	CXCL5	UCN3	COL18A1_P1P2	ANGPTL2	PTHLH_P1	OTOG	NT	BMP8A	JCHAIN	PTGDS_P1	VTN	ANG	WNT3A	TBL2_P2	PMCH	LIPC_P2	MATN1_P2	Empty
Row_N	Empty	LY6G5B	ZP1	CPZ	NT	MUC5B	CNTN2	PRSS38	RETN	INHBE	SERPINA7	C16orf89	PosCtrl	COLEC11_P1	UCN	GDF7	MTRNR2L3	UCMA	IL5_P1	HMCN2_N1	IZUMO4	ADA2_P2	PRSS51	Empty
Row_O	Empty	IFNA6	ANGPTL4	VWCE	PosCtrl	CSHL1_P1	TEK	SSPO_N1	INHBC	NODAL	HRG_P1	PLA2G2C_P1P2	NT	FCRL5	S100A9	ADAMTS17	GKN1	LIPH	IL1RL1_P1	ITLN2_P2	PDGFD	LAMA4	PINLYP	Empty
Row_P	Empty	VASH2	PRB3	IL36G	NoVirus	ENPP3_P1	ADAMTS5	GCG_P1	LRG1	DKKL1	FNDC7_P1	TNFSF13	NoVirus	NPTX2	QSOX1	TGFBI_P2	F12_P2	MEGF6_T1	PRB2	PCSK1	MMP11	C9_T1	GDF10	Empty

### Sheet: Plate_XXXIII
	Col_1	Col_2	Col_3	Col_4	Col_5	Col_6	Col_7	Col_8	Col_9	Col_10	Col_11	Col_12	Col_13	Col_14	Col_15	Col_16	Col_17	Col_18	Col_19	Col_20	Col_21	Col_22	Col_23	Col_24
Row_A	Empty	NoVirus	NoVirus	NoVirus	NoVirus	NoVirus	NoVirus	NoVirus	NoVirus	NoVirus	NoVirus	NoVirus	NoVirus	NoVirus	NoVirus	NoVirus	NoVirus	NoVirus	NoVirus	NoVirus	NoVirus	NoVirus	NoVirus	Empty
Row_B	Empty	NT	WNT3	ITIH5	PM20D1	KLK13	C10orf95	TGFA	DEFB131B	LEFTY1_T1	FSTL1	FCGR3B	MMP17	PI3	CGREF1	PODN_P2	IL36RN	AGT	NoVirus	NoVirus	NoVirus	NoVirus	PosCtrl	Empty
Row_C	Empty	PosCtrl	ERAP1	PRSS54	CST5	FTCDNL1	IL12A	FGF16_T1	PI15	WNT7B_P2	C2orf66	C12orf73_P2	SHE	CRTAC1	THBS1_P2	PLA2G3	MTRNR2L1	CX3CL1	NoVirus	NoVirus	NoVirus	NoVirus	NT	Empty
Row_D	Empty	NT	IL15	IGFL4_N1	NXPH1	REG1A	IL11	ALKAL1	NAXE	INHBB	HAPLN4_P2	TPSAB1	METRNL	RNASE11	AZU1_P2	PLA2G1B_P2	LPL	THNSL2	NoVirus	NoVirus	NoVirus	NoVirus	PosCtrl	Empty
Row_E	Empty	PosCtrl	SEMA3E	MEPE	CETP	AMY1B	CXCL1	SPINK7	GLDN	IL16_N1	PIBF1	IL31	ZPBP	ABO_P2	MUC20	CBLN3_N1	KAZALD1	FGF8	NoVirus	NoVirus	NoVirus	NoVirus	NT	Empty
Row_F	Empty	NT	NoVirus	NoVirus	NoVirus	NoVirus	NoVirus	NoVirus	NoVirus	NoVirus	NoVirus	NoVirus	NoVirus	NoVirus	NoVirus	NoVirus	NoVirus	NoVirus	NoVirus	NoVirus	NoVirus	NoVirus	PosCtrl	Empty
Row_G	Empty	PosCtrl	NoVirus	NoVirus	NoVirus	NoVirus	NoVirus	NoVirus	NoVirus	NoVirus	NoVirus	NoVirus	NoVirus	NoVirus	NoVirus	NoVirus	NoVirus	NoVirus	NoVirus	NoVirus	NoVirus	NoVirus	NT	Empty
Row_H	Empty	NT	NoVirus	NoVirus	NoVirus	NoVirus	NoVirus	NoVirus	NoVirus	NoVirus	NoVirus	NoVirus	NoVirus	NoVirus	NoVirus	NoVirus	NoVirus	NoVirus	NoVirus	NoVirus	NoVirus	NoVirus	PosCtrl	Empty
Row_I	Empty	PosCtrl	NoVirus	NoVirus	NoVirus	NoVirus	NoVirus	NoVirus	NoVirus	NoVirus	NoVirus	NoVirus	NoVirus	NoVirus	NoVirus	NoVirus	NoVirus	NoVirus	NoVirus	NoVirus	NoVirus	NoVirus	NT	Empty
Row_J	Empty	NT	NoVirus	NoVirus	NoVirus	NoVirus	NoVirus	NoVirus	NoVirus	NoVirus	NoVirus	NoVirus	NoVirus	NoVirus	NoVirus	NoVirus	NoVirus	NoVirus	NoVirus	NoVirus	NoVirus	NoVirus	PosCtrl	Empty
Row_K	Empty	PosCtrl	NoVirus	NoVirus	NoVirus	NoVirus	NoVirus	NoVirus	NoVirus	NoVirus	NoVirus	NoVirus	NoVirus	NoVirus	NoVirus	NoVirus	NoVirus	NoVirus	NoVirus	NoVirus	NoVirus	NoVirus	NT	Empty
Row_L	Empty	NT	NoVirus	NoVirus	NoVirus	NoVirus	NoVirus	NoVirus	NoVirus	NoVirus	NoVirus	NoVirus	NoVirus	NoVirus	NoVirus	NoVirus	NoVirus	NoVirus	NoVirus	NoVirus	NoVirus	NoVirus	PosCtrl	Empty
Row_M	Empty	PosCtrl	NoVirus	NoVirus	NoVirus	NoVirus	NoVirus	NoVirus	NoVirus	NoVirus	NoVirus	NoVirus	NoVirus	NoVirus	NoVirus	NoVirus	NoVirus	NoVirus	NoVirus	NoVirus	NoVirus	NoVirus	NT	Empty
Row_N	Empty	NT	NoVirus	NoVirus	NoVirus	NoVirus	NoVirus	NoVirus	NoVirus	NoVirus	NoVirus	NoVirus	NoVirus	NoVirus	NoVirus	NoVirus	NoVirus	NoVirus	NoVirus	NoVirus	NoVirus	NoVirus	PosCtrl	Empty
Row_O	Empty	PosCtrl	NoVirus	NoVirus	NoVirus	NoVirus	NoVirus	NoVirus	NoVirus	NoVirus	NoVirus	NoVirus	NoVirus	NoVirus	NoVirus	NoVirus	NoVirus	NoVirus	NoVirus	NoVirus	NoVirus	NoVirus	NT	Empty
Row_P	Empty	NoVirus	NoVirus	NoVirus	NoVirus	NoVirus	NoVirus	NoVirus	NoVirus	NoVirus	NoVirus	NoVirus	NoVirus	NoVirus	NoVirus	NoVirus	NoVirus	NoVirus	NoVirus	NoVirus	NoVirus	NoVirus	NoVirus	Empty

### Sheet: Plate_XXXIV
	Col_1	Col_2	Col_3	Col_4	Col_5	Col_6	Col_7	Col_8	Col_9	Col_10	Col_11	Col_12	Col_13	Col_14	Col_15	Col_16	Col_17	Col_18	Col_19	Col_20	Col_21	Col_22	Col_23	Col_24
Row_A	Empty	PLTP_P2	GPX6	C1R	NoVirus	SPON1	FGF23	TNC	CP	SNED1	GREM2	OTOA_N1	NoVirus	BPIFA2	BDNF	PLA2G2D	LYG2_T2	KLK11_P2	CCL28	GHR	DIPK2A	LOXL2	FAS	Empty
Row_B	Empty	IL17F	PKDCC	C1QTNF4	NT	NPC2	OBP2A	TECTA_T2	XYLT1	LEAP2	TNFRSF11B	SDC1	PosCtrl	TAFA1_P1P2	PRSS50_P2	C4A	SERPINA12_N1	NAPSA	RSPO1	IL32	METRN	CD6	SFTPA1	Empty
Row_C	Empty	PTK7	CYTL1	IFNAR2	PosCtrl	MASP1	CST8	ANGPTL3	IGFBP2	MXRA5	PLOD3	MLN	NT	BMP2_P1	LYPD8_N1	CBLN4	CXCL17	ENAM	LCN6_P1	WNT9B_P1	VEGFC	NMS	COCH	Empty
Row_D	Empty	LACRT	NUCB2	OLFM2	NT	ADAMTS12	RGMA_P1	FSHB	TFRC	CLEC19A	DEFB108B	LYZL2	PosCtrl	PLGLB1	LTA	KLK8	SAA1	PROC_P1	GLTPD2	MMP19	GDF3	LYZL6	ADAMTS10	Empty
Row_E	Empty	SERPINI2	TNN	NPVF	PosCtrl	FAM24A	SPINK13	CFB	OLFM3_T1	LYG1	TG_P1	CCL5	NT	CHRDL2	RNASE2	SLIT1	CD55	TNFRSF1B_P2	METTL24	PF4	TAFA4	DEFB103A	EDIL3	Empty
Row_F	Empty	MEGF6_N1	ACE_P2	PTPRZ1	NT	SAA2	PRB1_T1	CLEC18A_T1	FGF20	RLN2	MUC4	CCN6_N1	PosCtrl	SCGB2A1	EFEMP1	DEFB129	SPON2	PDGFB_P2	LEFTY2	FGF10	WFDC9	BRINP3_P2	SPTY2D1OS	Empty
Row_G	Empty	SSC5D	CLEC18C	COL8A2	PosCtrl	MMP28	ISG15	RNASE12	PRLH	AOAH	GFOD2	PEBP4	NT	SPOCK2	KLK2	CTRL	NPNT	DEFA5	CSF1	CSN3	VSTM2A	LIPF	GPX7	Empty
Row_H	Empty	APOF	FAM172A	SFRP1	NT	PGA5_P1P2	IL4I1_T1	EGFL6	C2orf69	ADAMTSL1	COL19A1	ST6GAL1_P1	PosCtrl	COL17A1	VEGFD	INHA	PPY	TSKU	SEMA3B_P1	C1S	SCGB3A1	CGB3	TENT5B	Empty
Row_I	Empty	C3orf33	CES4A	DEFB107A	PosCtrl	C14orf93_P2	SOST	LEPR	RNASE7	PRG4	KLK12	FAM3B	NT	IL17D_P1	CSF2	HCRT	LCN2	ORM2	APOD	SERPINA1_P2	CXCL3	EYS	COL4A3	Empty
Row_J	Empty	DEFB126	PON3	PLA2G1B_P1	NT	LPO	TULP2	BMP2_P2	ADAMTSL3	S100A12_P1	RPTN	IL37_T2	PosCtrl	OIT3	IL15RA	C4orf48	NDNF	DEFB127	NECTIN4	CGB7_P2	GDF6_P1	BMP6	DEFB110	Empty
Row_K	Empty	SPP1_P2	CXCL8_P2	TNFRSF18	PosCtrl	TEX101_P1	TSHB	COL6A5	GZMM	AFP_P2	WNT7A	HTN3	NT	IL1F10	MUC7_P2	F13B	ANGPTL5	BMP8B	CXCL14	CSH1	FGF2	DEFB123	SCG5	Empty
Row_L	Empty	OBP2B_T1	PROK1	SERPIND1	NT	PNLIP	ADAMTS19	CCDC3	ADAMTS3	CNMD	CA6	IL12B	PosCtrl	ABI3BP	PRAP1	SBSPON	LGI1	IL10_P2	MAN2B2	TINAGL1	C8G	LIPN_N1	SPP2	Empty
Row_M	Empty	SPOCK1	C10orf99	CELA2A	PosCtrl	MUC13_P1	COL22A1	MMP16	SFTPD	SCG3	VWA7	CPA4_P1	NT	SPX_P1	ARTN_P1	CHAD	ADM	SCGB2B2	BMP7	ABHD15	SCPEP1	OXT	DEFB130A	Empty
Row_N	Empty	SERPINA5_P2	GFOD1	SERPINF1	NT	IGFBP3	CLU_P1	TEX264	THSD4_N1	SCG2	RNASE6	WNT2	PosCtrl	ERBB3	CLUL1_P2	CCBE1	OTOR	ANGPTL6	LOXL1	EDN1	PRSS2	TDGF1	LY6G5C	Empty
Row_O	Empty	ADCYAP1	EBI3	OVCH1_N1	PosCtrl	PSG6	CLEC18A_T2	MIF	ADAMTS20	ENDOU	CPB1	PON2	NT	AMH	PCDHA1	CCL3L1_T1	CXCL9	CRHBP	PRB4	DEFB4A	TCN1	SERPINA3_P1	ARTN_P2	Empty
Row_P	Empty	FGFBP2	CCL19	FBLN1	NoVirus	CGA_P2	STATH	MEI1_N1	RNASE1	PILRA	PCDHA10	LTBP4_P1	NoVirus	GIP	LAMB3	IGFBP5	IL1B	SERPINA12_P1P2	MATN2_P2	NPY_P2	LY86	FDCSP	TINAG	Empty

### Sheet: Plate_XXXV
	Col_1	Col_2	Col_3	Col_4	Col_5	Col_6	Col_7	Col_8	Col_9	Col_10	Col_11	Col_12	Col_13	Col_14	Col_15	Col_16	Col_17	Col_18	Col_19	Col_20	Col_21	Col_22	Col_23	Col_24
Row_A	Empty	PAMR1	MFAP4	SPARC	NoVirus	IGFL2	COL8A1	PRSS12	COL10A1	NTN3	SRPX	CSN1S1	NoVirus	LILRA5	PATE1	DNASE1L2	WFDC1	GDF9_P1P2	ENDOD1	HAPLN2	ENPP3_P2	ADAMTS13	CPAMD8_N1	Empty
Row_B	Empty	LRP8	IFNL2	CLEC11A	NT	ITIH6	ITIH4_P2	APLN	CCL13	C1QTNF2	PATE4	PGLYRP2	PosCtrl	CCL20_P1	PGC_P2	IL37_T1	ANGPT1	IGSF10_P1P2	CBLN2	CRP	ESM1	SPINK9	CHIT1	Empty
Row_C	Empty	PSG7_P1P2	COL18A1_N1	ADM5_P1P2	PosCtrl	PTEN	IL1R2_P1	BMP10	AMY1A	F2	LCN1	CELA2B	NT	NPS	CCL3	DEFB133	DEFB104A	SELENOP	ZPBP2	PSG11	COL7A1_P1P2	GKN2	COL24A1	Empty
Row_D	Empty	CCN6_P1P2	TFF2	UTS2B	NT	CPXM1	CMA1	TPSB2_T1	IL36B	TECTB	IMPG1	KLK7	PosCtrl	RETNLB	ASTL_N1	WNT10B	TGFB3	SPINT3	TFF3	NTF4_T1	CEACAM16_T2	LAMB1	MIA_P1	Empty
Row_E	Empty	CLPS	ADAMTS1_P1	NRTN_N1	PosCtrl	CCDC80	ZP2	ADAMTS16_P1	NOG	PGA5_N1	DHRS13	GDF1	NT	LGALS1_P2	OPTC_P2	PCSK2	RNASE3	CTRB1	IL5_P2	RNASE8	TIMP4	BMP4_P2	PNLIPRP3	Empty
Row_F	Empty	GHRH	HAMP	CBLN3_P1P2	NT	AGER	S100A13	LUM	EPPIN-WFDC6	SHBG	CSF2RA	PON1_P1P2	PosCtrl	PDYN	ADAMTSL2	GRP	VSTM1	SPAG11B	AMY2A	APOH_P2	C1QTNF5_P1	FBN2	CCL3L1_T2	Empty
Row_G	Empty	GAS6	EGFR	KL	PosCtrl	GH2	FST	MBL2	WNT11_P1	FETUB	FAM3A	EGFL7_P1	NT	MATN2_P1	COL5A3	LEP	FCN1	VWA2	IGF2	ITIH2	PROC_P2	ANXA2	COL1A1	Empty
Row_H	Empty	NCAN	PTX3	RNASET2	NT	FGF5	ACE_P1	DPT	FBLN5	MATN1_P1	RSPO3	TGFB1	PosCtrl	COL15A1	TTR_P1	CCL23	FCMR	SCGB1A1	ITGBL1	C9_N1	GHRL	ZG16	KLK14	Empty
Row_I	Empty	COL11A1	INSL4	CGB8_P2	PosCtrl	PLAC1	RGMA_P2	CCL7	ENTPD6	RLN3	HMCN1	AMELY	NT	LAMA5	EGFLAM_N1	ADA2_P1	LDLRAD2	ENHO	GUCA2B	HLA-G	IFNG	DEFB105B	AMELX	Empty
Row_J	Empty	CFP	TNFSF10	IGFL3	NT	C1QTNF7_N1	WFDC8	VWF	ANGPTL7	REG3G	PRSS33_T1	SPACA7	PosCtrl	OC90	WNT8A	COL4A4	NTF3	PRSS33_T2	WNT5B_T3	COL14A1	NELL2	C22orf46	ZP3	Empty
Row_K	Empty	GATD1	CFHR3	ZP4	PosCtrl	FGF3	CD40LG	PSPN	AOC3	SLIT2	INSL3	CCL27	NT	CGB8_P1	MUC13_P2	PRSS36	CPA4_P2	INSL5	HBEGF	MDK	SPINK2	SFRP5	KRTDAP	Empty
Row_L	Empty	C1QL4	PTN	RNPEP	NT	DRAXIN	CCL25	PLA2G12B	C17orf99	WNT1_P1	APOA5	COL1A2	PosCtrl	SMR3A	NOTCH2NLA	COLEC10	SFRP2	NXPH4_P1	SERPINA6	MMP7	PRSS37	AADACL2	OLFML1	Empty
Row_M	Empty	MYDGF	C9orf47	LILRA2	PosCtrl	MMP26_T1	WNT6	MASP2	C6orf15	LYPD8_T1	APOB	IL6	NT	FBLN7	ACR	C1orf54	SPACA5B	SSPO_P1P2	HAPLN4_P1	C17orf67	SPAG11A	KLK11_P1	CXCL13_N1	Empty
Row_N	Empty	GUCA2A	TNFRSF25	SEMA3B_P2	NT	IFNA4	FGF18	PRSS8	NPY_P1	RNASE9	SST	PAPPA	PosCtrl	BPIFA1_P1	THEM6	PNOC_P2	EGFLAM_T1	TFF1	CNBD1	BCHE	DMBT1	COL12A1	CBLIF	Empty
Row_O	Empty	PLG_P2	GNRH2	COL6A1	PosCtrl	ADAMTSL4	MUC6_P1	FGF4	SERPINA4	ERAP2	KLK9	FAM20A	NT	IL36A	TRH	SERPINA1_P1	NTN5	KLK1_P1	SFTPB_P1	NXPE4	QRFP_P1P2	C1QTNF7_T1	IL3	Empty
Row_P	Empty	CPA3	DEFB112	GAL	NoVirus	IL1RL1_P2	C11orf45_P1	CPA5_P2	AGRP	RBP4	SORL1	EMILIN1	NoVirus	VGF	GLIPR1L1_N1	INS	VMO1	CCN3	RBP3	FAM20C	IL18BP	VIP	FASLG	Empty

### Sheet: Plate_XXXVI
	Col_1	Col_2	Col_3	Col_4	Col_5	Col_6	Col_7	Col_8	Col_9	Col_10	Col_11	Col_12	Col_13	Col_14	Col_15	Col_16	Col_17	Col_18	Col_19	Col_20	Col_21	Col_22	Col_23	Col_24
Row_A	Empty	GALP	AMY2B	SOSTDC1	NoVirus	A1BG_P2	PSG2_P1	PGLYRP4	IHH	CFC1	HHIPL2	NTN4	NoVirus	NPPC	PRR27	ANGPTL1	GDF5	THBS4	CCDC112	FGFBP1	PCSK5	TIMP1_P2	FGF19	Empty
Row_B	Empty	TG_P2	SLIT3	MMP12	NT	TAC1	POSTN_P2	PTGDS_P2	CCN2	PLTP_P1	CPA5_P1	IL16_T1	PosCtrl	VWC2	GSN	BTC	TNF	APOC2	PPIB	ART4	ADAMTS8	EMC10	FAM3D_P2	Empty
Row_C	Empty	RSPRY1	DEFB135	C15orf61	PosCtrl	NUCB1	CAMP	PTH2	DEFB4B	SMPDL3B	SERPINE3	PXDN	NT	SEMA3F	OAF	GDNF	CES5A	CDNF	NRG2	CELA3B	MZB1	SCGB1D4	IBSP	Empty
Row_D	Empty	LTBP4_P2	TEPP	FSTL5	NT	TECTA_T1	IL17RA	GZMB	CD14	CCDC134	APOA4	PDGFRL	PosCtrl	CRTAP	IFNB1	SEMG1	SVBP	PRSS22	GNRH1	TGFB2	PSG3	FLT4	DKK2	Empty
Row_E	Empty	TNFSF12	OLFM1_P1	QPCT	PosCtrl	MMP2	ADAMTS16_P2	SERPINA5_P1	IGFBP7	CLPSL2	LAG3	VSTM2L	NT	PENK	F5	FGF22	AMBP	COLEC11_P2	EMID1	COL7A1_N1	MMRN1	LGI2	HPSE	Empty
Row_F	Empty	APELA	LYZL1	IGSF10_N1	NT	ADAM28	SPINT4	IFNK	COMP	OSTN	MST1	UTS2_N1	PosCtrl	TMEM164	ZACN_N1	ITPRIPL2	SLC26A11	FAM234A_P1	CLDN19	C3orf35_T4	MCUB	FAM209B_N1	PCDHB12	Empty
Row_G	Empty	GINM1	C1orf210	PCDH10_P2	PosCtrl	FXYD6	IZUMO3	TLCD3A	CD72_P2	ASIC5	TMEM242	PACC1	NT	IGDCC3	GRAMD1B_N1	LAIR1	TMX4	IFITM1	SLC41A2	TMEM213	C12orf76	GAL3ST4_P2	SH3TC1	Empty
Row_H	Empty	SLC4A8	MPZ_P2	HTR3E_P1P2	NT	NRXN3_N1	PCDHB16	SLC15A5	IL17REL	DCBLD2	TMEM140	NCAM2	PosCtrl	ATP8B4	CLSTN1	CNTFR	RHD	CLEC2D	SLC52A2	LRRC4C_P1	HYAL4_T2	PCDH15	FAM162B	Empty
Row_I	Empty	TSPAN2	DSEL	ZMYND12	PosCtrl	PIRT	ZDHHC7	SLAMF7	CD79B	SCN8A	TMEM132E_P1P2	MARCO	NT	DIPK1A	SEMA5B_T1	GP6	CEACAM20	CDH20	SLC3A2	SDK2	TMEM116	GJB6_P1	HYAL4_T1	Empty
Row_J	Empty	LRIG3	FNDC5	LRRC4	NT	C14orf180_P2	TANGO6	SLC28A2	IL1RL2	LLPH	HTR3E_N1	FUT5	PosCtrl	TMEM44	CATSPER4	TMEM234	HAS1_P2	RGSL1	TMEM182_P1	RETREG1_N1	SLC5A9	SLC37A1	LACTBL1_T1	Empty
Row_K	Empty	SLC43A2	PLPPR1	FNDC4	PosCtrl	SPRY4	P2RX3	CLDN2_P1	ASIC2_T1	SPPL3	LRRC55	MCEMP1	NT	RGS9BP	MS4A14	JAKMIP3_P1P2	ZDHHC21	TM4SF5	SMIM12	FUT4	LRRN4CL	GDAP1L1	MANBAL	Empty
Row_L	Empty	SLC34A1_P1	TMCO4	MFSD1	NT	TMEM71	SLC6A13	ANTKMT	MS4A7	ATP1B2_P1P2	SMIM21_P1P2	OFCC1_T1	PosCtrl	SLC9A5	SIRPB2	CEACAM7	XKR3_P1P2	SPATA9	CLEC4A	ST3GAL3	EXD2	RNFT2	BAMBI	Empty
Row_M	Empty	TMEM179	KCNK17	SLC22A18_P1	PosCtrl	GPM6B_T1	HS3ST2	ITFG1	RMDN2	PLAAT2_P1P2	NRXN2_N1	TMEM170B	NT	CLDN22	PRRT2	TMEM219	SPIDR	LRRC66	ATP13A4	TMEM192	PIGQ	CD22	LRRC3C_N1	Empty
Row_N	Empty	DSG2	LRFN3	SLC2A12	NT	PARP11	CEACAM18	ELFN1_N1	SLC39A8	TYW1B_T1	TMEM132D	FRYL	PosCtrl	CEND1_P1	IGSF9	CLDN12	ACMSD	ZDHHC11B_T1	ELP6	OCA2	LRRC52	ZDHHC13	PRRT1_P2	Empty
Row_O	Empty	TMEM129	CRELD1	IGFLR1_P2	PosCtrl	ARMCX2	CACNG5	CACNA2D4_T2	CMTM5	TMEM139	GALNT16	PKD1L1	NT	TMEM211_N1	C1orf61_P1	SMCO2_N1	KCNG2_P1P2	TSPYL5	CLDND1	MEGF11	IL1RAPL2	NNAT	DIO2	Empty
Row_P	Empty	TM2D1	TTYH2_P1	PRIMA1	NoVirus	CD53	DCHS2_T1	SYNDIG1L	ASIC4	PCDHB15	SLC5A11	PCNX2	NoVirus	TMEM244	FCAR	TEX10	BTN3A2	LINGO1	MANSC1	ITGAE_T1	CLDN6	TIGIT	OCLN	Empty

### Sheet: Plate_XXXVII
	Col_1	Col_2	Col_3	Col_4	Col_5	Col_6	Col_7	Col_8	Col_9	Col_10	Col_11	Col_12	Col_13	Col_14	Col_15	Col_16	Col_17	Col_18	Col_19	Col_20	Col_21	Col_22	Col_23	Col_24
Row_A	Empty	NoVirus	NoVirus	NoVirus	NoVirus	NoVirus	NoVirus	NoVirus	NoVirus	NoVirus	NoVirus	NoVirus	NoVirus	NoVirus	NoVirus	NoVirus	NoVirus	NoVirus	NoVirus	NoVirus	NoVirus	NoVirus	NoVirus	Empty
Row_B	Empty	NT	TMEM155	C1RL	SFN	ARSF_P1P2	PSG4	LOX	CELA1	TSLP	IL21	OGN_P2	ANKDD1A	LOC102723407	CCL8	FCER2_P2	SECTM1	FUCA2	NoVirus	NoVirus	NoVirus	NoVirus	PosCtrl	Empty
Row_C	Empty	PosCtrl	CPB2	CRISPLD1	CLPSL1_P2	PAEP	A2ML1	AZU1_P1	SCGB2A2	PRTN3_P2	EGFL8_P1P2	KLK15	IL20	FGF9	DHRS7C	OVCH2	MMP10	FGB	NoVirus	NoVirus	NoVirus	NoVirus	NT	Empty
Row_D	Empty	NT	ANGPTL8	VIT	PAPLN_P1	LHB	TNFSF11	NPB	MUC16_T1	CRH	CHSY1	THPO	SPOCK3	THSD7A	CGB1	BPIFA1_P2	SERPINC1	CCL22	NoVirus	NoVirus	NoVirus	NoVirus	PosCtrl	Empty
Row_E	Empty	PosCtrl	GDF15	TAFA5_T1	VEGFB	EMILIN2	TCN2	CCL20_P2	C1orf56	HGFAC	NTS	NRG4	CYB5D2	ARSI	CCL4L2_T1	OLFML2B	C1QA	PLA2G2E	NoVirus	NoVirus	NoVirus	NoVirus	NT	Empty
Row_F	Empty	NT	DEFB105A	DEFB103B	BSPH1	WNT5A	CGA_P1	CILP2	FXYD7	SLC28A1_P1	TRPM2_P1	IL12RB1	BTN3A3	CCNJL	TMEM26	SLC35G2	KLRB1	LRRC8C	NoVirus	NoVirus	NoVirus	NoVirus	PosCtrl	Empty
Row_G	Empty	PosCtrl	WNT5B_N1	DEFB131A	LCN10	SDC4	RELN	ASIC2_N1	TVP23C	TMEM202	SLC35F3_P1	SLC16A13	ANO6	TM4SF18	SARAF	N4BP2L2	DRAM2	UPK3BL1	NoVirus	NoVirus	NoVirus	NoVirus	NT	Empty
Row_H	Empty	NT	NoVirus	NoVirus	NoVirus	NoVirus	NoVirus	NoVirus	NoVirus	NoVirus	NoVirus	NoVirus	NoVirus	NoVirus	NoVirus	NoVirus	NoVirus	NoVirus	NoVirus	NoVirus	NoVirus	NoVirus	PosCtrl	Empty
Row_I	Empty	PosCtrl	NoVirus	NoVirus	NoVirus	NoVirus	NoVirus	NoVirus	NoVirus	NoVirus	NoVirus	NoVirus	NoVirus	NoVirus	NoVirus	NoVirus	NoVirus	NoVirus	NoVirus	NoVirus	NoVirus	NoVirus	NT	Empty
Row_J	Empty	NT	NoVirus	NoVirus	NoVirus	NoVirus	NoVirus	NoVirus	NoVirus	NoVirus	NoVirus	NoVirus	NoVirus	NoVirus	NoVirus	NoVirus	NoVirus	NoVirus	NoVirus	NoVirus	NoVirus	NoVirus	PosCtrl	Empty
Row_K	Empty	PosCtrl	NoVirus	NoVirus	NoVirus	NoVirus	NoVirus	NoVirus	NoVirus	NoVirus	NoVirus	NoVirus	NoVirus	NoVirus	NoVirus	NoVirus	NoVirus	NoVirus	NoVirus	NoVirus	NoVirus	NoVirus	NT	Empty
Row_L	Empty	NT	NoVirus	NoVirus	NoVirus	NoVirus	NoVirus	NoVirus	NoVirus	NoVirus	NoVirus	NoVirus	NoVirus	NoVirus	NoVirus	NoVirus	NoVirus	NoVirus	NoVirus	NoVirus	NoVirus	NoVirus	PosCtrl	Empty
Row_M	Empty	PosCtrl	NoVirus	NoVirus	NoVirus	NoVirus	NoVirus	NoVirus	NoVirus	NoVirus	NoVirus	NoVirus	NoVirus	NoVirus	NoVirus	NoVirus	NoVirus	NoVirus	NoVirus	NoVirus	NoVirus	NoVirus	NT	Empty
Row_N	Empty	NT	NoVirus	NoVirus	NoVirus	NoVirus	NoVirus	NoVirus	NoVirus	NoVirus	NoVirus	NoVirus	NoVirus	NoVirus	NoVirus	NoVirus	NoVirus	NoVirus	NoVirus	NoVirus	NoVirus	NoVirus	PosCtrl	Empty
Row_O	Empty	PosCtrl	NoVirus	NoVirus	NoVirus	NoVirus	NoVirus	NoVirus	NoVirus	NoVirus	NoVirus	NoVirus	NoVirus	NoVirus	NoVirus	NoVirus	NoVirus	NoVirus	NoVirus	NoVirus	NoVirus	NoVirus	NT	Empty
Row_P	Empty	NoVirus	NoVirus	NoVirus	NoVirus	NoVirus	NoVirus	NoVirus	NoVirus	NoVirus	NoVirus	NoVirus	NoVirus	NoVirus	NoVirus	NoVirus	NoVirus	NoVirus	NoVirus	NoVirus	NoVirus	NoVirus	NoVirus	Empty

### Sheet: Plate_XXIII
	Col_1	Col_2	Col_3	Col_4	Col_5	Col_6	Col_7	Col_8	Col_9	Col_10	Col_11	Col_12	Col_13	Col_14	Col_15	Col_16	Col_17	Col_18	Col_19	Col_20	Col_21	Col_22	Col_23	Col_24
Row_A	Empty	FDFT1_P2	PCBD2	STX1B	NoVirus	SEC23IP	TYW1	SYT17	TPST1	CRLS1	FCF1	SNCB	NoVirus	MALSU1	PGS1	FDFT1_P1	PDLIM2_P1	PDLIM2_P2	TUBG2	CCDC58	MTX1	PLEKHH3	HSD3B7	Empty
Row_B	Empty	HIP1R	PBXIP1	SEC24A	NT	MRPS5	APOBR_P2	APOBR_P1	PSD_P1	KPNA1_P1	DNAH17_T1	DNAH17_N1	PosCtrl	GBA2	KPNA1_P2	GBF1	SULT1A2	SYNJ1	NUP42	RABEP2	FAM162A	SLC50A1	UGT1A5	Empty
Row_C	Empty	SARM1_P2	CHD7	UPK3B	PosCtrl	HEBP1	IQCN_N1	CORO7	TSEN34_T1	CNNM4	ADARB2_N1	ARHGAP17	NT	MRPS2	PLGRKT	RIN2_N1	SLC9A3	FMNL3	GIMAP5	SMARCC2	ADO	POGLUT2	PRF1	Empty
Row_D	Empty	SLC25A39_P2	RASSF9	MYO19	NT	RAB4B	ECHDC1	PDE6B_T1	HACD3	COQ3	AP3S2	RIT1	PosCtrl	PNPLA4	TMTC1	NUP160	AZI2	AP3B1	DDX19B_P2	RMDN1	NHP2	APOL5_T1	ACOT11_P2	Empty
Row_E	Empty	SVOP_N1	SCAMP1	ELMOD1	PosCtrl	DHX15	LDHD	FYB1_P2	WASF2	VPS52	MTHFD1L	HINT2	NT	KIF6	ELOVL1	TDRD6	ACTG2_P2	GPAM	ADIPOR1	GPC6	RBMXL1	NRN1_P2	APBB3	Empty
Row_F	Empty	NUP50	MRPL27	IQCE	NT	GNB1L	HNRNPD	PLEKHA3	CYLC2	RALGPS1	SPTBN4_T2	XPO7	PosCtrl	SLC25A34	ATP10D	GNPAT	SDR42E1	CALB1	UCP2	LRRC24	MTIF3	CPOX	CHCHD2	Empty
Row_G	Empty	MSRB2	TMEM186	SLC25A23	PosCtrl	PCBP3_T1	KIF25_N1	MRPL16	SLC19A1_P1P2	JMJD7-PLA2G4B_P2	KPNB1	CLTB	NT	KIR3DL1_N1	KRT10_P2	RPUSD3	TBL1XR1	PPM1K	TOMM5	RCN1	MRPL18	NOC4L	EFHD2	Empty
Row_H	Empty	CHIC1	DPYSL2	KRT4_P1	NT	TMEM161A	NKIRAS2	PMM2	YWHAB	TRMT61B	SPRR1B_P2	VPS28	PosCtrl	CPNE6	OPA3_P2	GNB4	TPM1_P1	EPB41L5	ACTRT2	PIF1_P2	ARV1	SMG8	CMC4	Empty
Row_I	Empty	TM4SF1	CADPS2	PMFBP1_T2	PosCtrl	SYPL1	NUDT4	NVL	CLTCL1	UTY	UROS	RHOT2	NT	SGCA_P1	SMTN	VARS2	ITM2B	MYOZ1	MICU2	BBS1	CAPZA2	SLC8A2	RANGRF	Empty
Row_J	Empty	RCC1L	FAM20B	EMC1	NT	TKT_P2	CTU1	NPHP4	FSCN2	TRAPPC10	KRT84	TPST2_P2	PosCtrl	ARHGEF17	SPATA6	RBBP7	MRPL39	MRPL17	SARDH	DOCK8	FGD5_N1	AP5M1	KRT32_N1	Empty
Row_K	Empty	EED	SELENOT_N1	MTHFS_P1	PosCtrl	SEC31B_P2	SPRR2G	NOP16	SYNPO_P2	TMEM132A	KRT27	OPHN1	NT	HDDC2	MYOT	PMEPA1	TNNI1_P2	SLA	OCIAD1	MYH6_P1	NOA1	PRUNE1	PTGES2	Empty
Row_L	Empty	PUS7	ARHGAP8_P1	INTS6	NT	NEFL	ANP32E	EMC7	MTO1	IFT74_P1	IL17RD	MRPL35	PosCtrl	TATDN3_P1	RGL3	PPOX	GRAMD4_N1	CASQ2	ICE1	CADPS	ACOX3_P2	BCLAF3_P1P2	STRAP	Empty
Row_M	Empty	NCLN	ARFGAP2	CMC1	PosCtrl	STXBP1	KIF9	C10orf53	GGNBP2	UGT1A6_P2	JPH1	ACOX2_P1	NT	RHOT1	NIPSNAP3B	LMOD2	SNRPD3	KAT8_P2	ESRP2	LPCAT1_P2	SEL1L2_N1	ARVCF_P1	MYL3_P2	Empty
Row_N	Empty	ATP5MPL	DYNC2H1	RUBCN_P2	NT	RARS1	RTN4IP1	SDR39U1	COX11	EXOG	PUS3	EPB41L3	PosCtrl	RAB4A	CPNE2	MRPL33	ARFGEF3	KIF17_T1	ARL6IP5	PIF1_P1	SVIL_P1	KIF27	APOL6	Empty
Row_O	Empty	CAP1	CEP170B	TAMM41	PosCtrl	RPUSD4	ARHGAP8_P2	ARMC10	MRPL48	CYP4F11	ATP8B2_P2	DAAM1	NT	CPNE1	DISP1_N1	ASMTL	NAXD	RIMS3	DDX1	SUMF1	OXLD1	HKDC1	ESYT3	Empty
Row_P	Empty	ARHGEF9	TOMM40	RIN2_T1	NoVirus	ATP8B2_P1	CBR4	TMED1	SNX2	SNX9	SLC25A44	SLC25A30	NoVirus	NIPSNAP2	ERC2	MRM2	ATPAF1	GNG5	TMEM109	ISCU	MRPS25	G3BP2	BCKDHA_P2	Empty

### Sheet: Plate_XXIV
	Col_1	Col_2	Col_3	Col_4	Col_5	Col_6	Col_7	Col_8	Col_9	Col_10	Col_11	Col_12	Col_13	Col_14	Col_15	Col_16	Col_17	Col_18	Col_19	Col_20	Col_21	Col_22	Col_23	Col_24
Row_A	Empty	PRELID3B	ARHGAP39	ARL17A	NoVirus	ARHGEF16	STON2_N1	CYP4F8	TIAM2_N1	RAP2B	TMEM70	SPTA1	NoVirus	TIMM17B	ISCA2	ITGA3	ERGIC2	TUBA3E	PLEKHG3	C16orf70	SGCB	HSDL2	SNTG1	Empty
Row_B	Empty	PLCH2_P2	SGCE	MEGF10	NT	TMCO1	SEC23B	GMPPA	AP2S1	OPCML_T1	UGT1A8_N1	RIN3	PosCtrl	DSC3	ZMIZ2	AGR2	ZDHHC4	CYP2W1	DHX37	WASHC3	BLID	SLC30A6	RAB5C_P2	Empty
Row_C	Empty	SNTB2	SYNGR1	NXF1_P2	PosCtrl	RGMB_P2	SLC39A4_P2	KRTAP9-3	CAVIN2	TLN2_T1	CALCOCO1	SHROOM1	NT	PLD6_T1	KIF16B	CYFIP1	RAB27A	TMCO6	RGPD6_N1	SLC25A46	SRI_P2	UTP23	IPO13	Empty
Row_D	Empty	PALM	XPR1	CYP7A1	NT	MARCKSL1	ARHGEF11	PIGV	UGT1A6_P1	CLIC1	LRRC26	RGPD4	PosCtrl	FGD4	MLPH	TMEM41A	COQ5	KLC4	EXOC6	CCDC51	MTRF1L	CHCHD4	TAZ	Empty
Row_E	Empty	RIN1	ACTC1	TPGS2	PosCtrl	SNX27	COPG1_P2	ANO10	MRPL36	EMC3_P2	PDZK1	EMC6	NT	HEG1	ERI1	SFT2D1	ELOVL6	PRR5-ARHGAP8_P2	PAM16	CDV3	MYL3_P1	GUF1	PTGFRN	Empty
Row_F	Empty	KRT13	GRAMD4_T1	MRAS	NT	RGPD6_T1	CYP7B1	CORO1B_P1	PARL	KRT76	INA	COPB2	PosCtrl	PAQR5	TXNRD3_T2	AP1AR	IQSEC3_T1	AUH	PIGZ	MRPL50	APOLD1	GNA15	TAPBPL	Empty
Row_G	Empty	FRMD4A_T2	MICALL1	AIF1L	PosCtrl	SDHAF2	ARL6	C1QBP	DMAC2L	OSBPL2	KRT86	KRTAP6-2	NT	NME1-NME2_N1	NUBPL	MPC1	SF3B1	EPB41L4A	C3orf52	MICAL3_P2	TMEM160	QTRT2	SEC22C	Empty
Row_H	Empty	RAPGEF2_T1	RGPD6_N3	AP4E1	NT	SSBP1	SPAG4_P2	ANKRD13C	UGT2B17	CGNL1	SLC25A31	CGN	PosCtrl	CNIH4	REXO2	ARMC4	APBA2	ACOX2_P2	VILL_P2	FAR2	WASF1	PFN4	FERMT3_P2	Empty
Row_I	Empty	SULT1A3_T2	NCBP3	TATDN3_P2	PosCtrl	COPZ1_P1	UGT2A3	MICOS13	GYPC	CD3EAP	RCN3	DDX19A	NT	TMBIM6	PMFBP1_N1	BANF1	SGCD	SCARA5	NLRX1	TPM1_P2	PABPC4	NME1-NME2_P1P2	TXNRD3_T1	Empty
Row_J	Empty	IRGM_P1P2	RGL1_P1	AP4M1	NT	MRPL28	KRT24	CRYM	ABCC12_N1	ALKBH1	NUP107	MYO9A	PosCtrl	PLS1_P1	ERP27	TEFM	DOCK11	MRPS7	PPL	COPG2	PLP2	MRPL57	SPG21	Empty
Row_K	Empty	TMEM176A	TM9SF3	PPP1R18_P2	PosCtrl	DNAH12	MAN2A2	IST1	NEB	NUDT12	AKR7A2	MRPL34	NT	ALG11	LRRN3	CERS5	DYNLT1	GRB7	SULT1A3_T5	MRPS12	SPTBN4_T1	RESP18	SLC25A39_P1	Empty
Row_L	Empty	PLIN4	SYNPO2L_P1	PNPLA2	NT	PKD2L1	TCHP	ADSL	SLC35C2	ALG9	ISOC2_P2	PPAN	PosCtrl	ABCF1_P1	NECAB3_P1	REEP6	THG1L	MRPL55	RAPGEFL1	RRAGB	RSAD2_P1	NOC3L	ECHDC2	Empty
Row_M	Empty	ACTN1	CBY2_N1	MRPS18C	PosCtrl	MAP7_P2	PRAM1	RASEF	AP2M1_P1	WDR19	ITGA2	PTRH1	NT	MID1IP1	MAN1C1_N1	KIF18B	C15orf48	AASDH	COX8C	PRORP	MPPE1	TTLL3	ACTBL2	Empty
Row_N	Empty	ARF5_P1	SURF4	KIF5A	NT	GFPT2_P1	AP5S1	PRICKLE4	SLC7A13	SLC35C1	MYOM1	AKAP17A	PosCtrl	NKD2	KIF21B	FIBP	BAIAP3	MDN1	EXOC1	TGFBRAP1	CACFD1	ARMS2	TRIOBP_P1	Empty
Row_O	Empty	CLTC	SLC26A5	SREK1	PosCtrl	FAM71C	SLC35E1	MRPL21	SLC30A9	GJB2_P2	CDC42EP4	SRP72	NT	SYTL3_P1	ERAS_T1	RAI14	XPO1_T2	MRPL40	SULF2	UQCC1	SLC25A24	GRAMD4_T2	ACTRT1	Empty
Row_P	Empty	STXBP5L	ARHGEF4	MYLPF_P2	NoVirus	SH2B2	DHX30_P2	WLS	TLCD3B_N1	ATXN7_T1	VCX3A	ENAH	NoVirus	SEC22A	ATAD3A	DYNC1I2	MYOM2	SDR9C7	MARC1	AP2A2	REEP5	MRPL14	PAG1	Empty

### Sheet: Plate_XXV
	Col_1	Col_2	Col_3	Col_4	Col_5	Col_6	Col_7	Col_8	Col_9	Col_10	Col_11	Col_12	Col_13	Col_14	Col_15	Col_16	Col_17	Col_18	Col_19	Col_20	Col_21	Col_22	Col_23	Col_24
Row_A	Empty	GULP1	TAGLN_P2	LYRM1	NoVirus	ABCF2	CAPRIN2	PLEKHA2	SFXN1	RSU1	GORASP1	RPP14	NoVirus	RGPD2_P1P2	KRT14	VWA8	COQ4	UGT1A10	RAPGEF1_T1	POMGNT1	MRPS16	ECHDC3	SLC25A3	Empty
Row_B	Empty	COG8	FRMD8	DAOA	NT	SYN3	TUT7	MRPS21	PGAP1	GTPBP3	PRELID1	CWH43	PosCtrl	MRPS34	GNAL_T2	SH3D19_P1	UQCRHL	CEP89	VAMP7	NKIRAS1	STARD9	RTP4	KIAA2013	Empty
Row_C	Empty	KRT15_P2	MRPL58	SCARF1	PosCtrl	RUFY1_P2	NUP155	EBPL	SARM1_P1	OXR1_T1	ACTL7A	COA5	NT	OGFOD3	RMDN3	MRPL19	BCAP29	ACTN2	RASL12	LOR	HMGN5_T1	HIGD2A	RPH3AL	Empty
Row_D	Empty	SLC35F5	SMIM5_P1	GTPBP2	NT	VAMP3	YRDC	STX16	SHISA5	RAB5IF	PLPPR4	CXADR	PosCtrl	CNN1_P2	ING3	PEX5	RAD51C	MAIP1	RPUSD1_P2	LGALS12	APMAP	SEC24B	RAPGEF1_N1	Empty
Row_E	Empty	BRD8	MYOZ3	AP3S1	PosCtrl	RAP1GAP_P1	GFPT2_P2	SCD5	NDFIP2	DDT_T1	SMCP	NUDT5	NT	DAZAP1	TMOD1	MYH13	FMN1_N1	RAB5B	MRPS23	DCAKD_P1	MRPL32	TRMT10C	NECTIN3	Empty
Row_F	Empty	HHAT	SLC66A2	IER3IP1	NT	KRT32_P1P2	SSX2IP	ARHGAP1	DIRAS2	CTU2	PACS1	MCOLN3	PosCtrl	MT1X	MAP7_P1	MACROD1	PLCH2_P1	DCTN5	FRMD4A_N1	RHOF	RAB1B	PALLD_T1	PDLIM3	Empty
Row_G	Empty	SLC25A35	COX16	STARD7	PosCtrl	CSRP3	CMC2	SNPH	GJA5_P2	ATP5F1E	SLC39A7	DBN1	NT	B3GALT1_N2	CBY2_P1P2	BTAF1	SH3D19_P2	FRMD7	SHROOM3_N1	DGAT2	DTNB	LAX1	HACL1	Empty
Row_H	Empty	TPM2	ARHGEF28	HCLS1	NT	DNER	SLC17A6	PEX3	TUBAL3	YIPF4	PIGG	GPAT3	PosCtrl	ARHGAP44	CD1B	RGS14_P1	LDB3	PTCD1_P1	CFAP45_P1P2	MRPL22	PHTF2	PTCD1_P2	GDE1	Empty
Row_I	Empty	CASQ1	SRP14	COX18	PosCtrl	NDUFAF8	SNTB1	MIEF1	STING1	TMOD2	EMC9	ARHGEF18	NT	UTRN_N1	KIF17_T2	STAU1	CHDH	NIF3L1	ULBP1	TMSB4Y	SFT2D2	BCAR3_P2	ACTG2_P1	Empty
Row_J	Empty	RRP15	SHROOM3_T1	ST3GAL4	NT	KRT3	DYNLT3	RAB2A	UPK2	ARL15	TNNT1_P1	COX7B2	PosCtrl	LAMTOR1	KRT34	SPAST	TRMT2B	BAALC	TMEM143	RASL11B	GOLT1B	RAP1B	SCP2_N1	Empty
Row_K	Empty	ATXN2	ENKD1	SDHAF3	PosCtrl	ARHGEF37_P2	NDUFAF6	RASL10A	C16orf58	ACTR10	EPCAM	CHMP1A	NT	BCAR3_P1	DGAT1	ELMOD2	MICALL2	BFSP1_P1	FDX2	AGMAT	MAT2B_P2	RINL_P1	DNAH10	Empty
Row_L	Empty	TNPO1	TNNI1_P1	TMOD3	NT	NAPRT	PPP1R27	STON1	COQ2	GOLGA7	FATE1	SYNPO2L_P2	PosCtrl	MYBPC2	DNLZ	ACSM5	SLC8B1_P1	WDR44	ANK2_T1	PRPSAP1	PDLIM7_P1	ABCD3	RTN1	Empty
Row_M	Empty	SYT16_T1	MVP	PTCD3	PosCtrl	PDSS1	BRI3BP	PEX13	CNN1_P1	RAB22A	SCO2	WIPF1	NT	POMT2	COX7A2L	GRSF1	TTC19	RTRAF	ALDH8A1	SFXN3_P1	TOMM7	COQ10A	RASA2	Empty
Row_N	Empty	KRT6B	SMAP1	SLC25A47	NT	DISP1_T1	BOLA3	PLN	HMMR	KRT16	CHD6	ACTN4	PosCtrl	KY	MYLPF_P1	ALG1	SYTL3_P2	APBA3	VILL_P1	PCYT2	AP1S2	KLC2	GRID2IP_P2	Empty
Row_O	Empty	CD320	ARHGEF1_P1	SV2B	PosCtrl	VAMP8_P2	MLC1	ARRB1	CALU	BTF3	JPH4	ALG13	NT	SEC24D	RAPGEF2_N1	SMDT1	UBIAD1	ADD3	PXMP2	NT5C3A_P2	OXA1L	MRPS6	SPTBN4_N1	Empty
Row_P	Empty	APOL5_N1	RBFA	TM7SF2	NoVirus	SELENON_P1	CERS4	VPS35L	PNO1	AP2M1_P2	RGL2_P1	ORC2	NoVirus	SLC25A48	YIF1B	ATP2A3	KIF12	TMEM141	ORMDL1	BPIFB2	SYTL2	ARHGEF37_P1	SPATA19	Empty

### Sheet: Plate_XXVI
	Col_1	Col_2	Col_3	Col_4	Col_5	Col_6	Col_7	Col_8	Col_9	Col_10	Col_11	Col_12	Col_13	Col_14	Col_15	Col_16	Col_17	Col_18	Col_19	Col_20	Col_21	Col_22	Col_23	Col_24
Row_A	Empty	NoVirus	NoVirus	NoVirus	NoVirus	NoVirus	NoVirus	NoVirus	NoVirus	NoVirus	NoVirus	NoVirus	NoVirus	NoVirus	NoVirus	NoVirus	NoVirus	NoVirus	NoVirus	NoVirus	NoVirus	NoVirus	NoVirus	Empty
Row_B	Empty	NT	WDHD1	ELOVL3	FMNL1	SHROOM4	AP1S3	CRY2	CDYL_P2	VMP1	NLRP5	SLC27A6	AGPAT3	MRM3	CPED1	DOCK3	MYO1H	TPD52	NoVirus	NoVirus	NoVirus	NoVirus	PosCtrl	Empty
Row_C	Empty	PosCtrl	PSD_P2	MSMO1	ACTL7B	PKP3_P2	MRPL11	SLC9B2	REEP2	AGK	CYP4F22	SGCG	KPNA3	POLDIP2	MRPL2	AP3M1	CSGALNACT1_P1	HEATR1	NoVirus	NoVirus	NoVirus	NoVirus	NT	Empty
Row_D	Empty	NT	MRPL4	SRD5A3	ATP1A2_P1	DOC2B	EQTN	ASAH2_T1	STX1A	RERGL	NT5C3A_P1	SEC16A	RUFY1_P1	CCDC92	NUP205	IQSEC3_N1	KDM4E	AP4S1	NoVirus	NoVirus	NoVirus	NoVirus	PosCtrl	Empty
Row_E	Empty	PosCtrl	APOL3	SCO1	SELENBP1	PLRG1	LPGAT1	DHX32	SLC25A27	SLC25A52	SYT15	MYL2_P1	LDAH	ATAD3B_P2	SRP68	MAP1B	DENND1A	CHGB	NoVirus	NoVirus	NoVirus	NoVirus	NT	Empty
Row_F	Empty	NT	KRT6C	ARHGAP5	POMT1	PRODH2	GGA2	PPA2	SFXN3_P2	ELMO1	RYR2	CES2_P2	KIF25_P1P2	WRAP53	DRP2	MTIF2	SEL1L2_T1	TOMM20L	NoVirus	NoVirus	NoVirus	NoVirus	PosCtrl	Empty
Row_G	Empty	PosCtrl	SLC25A45	MRPL10	AP1B1	PIGR	SPAG6	ABHD10	MICAL2	TMEM126A	NOL7	FRMD4B_N1	MYL5	GRTP1	SEC31B_P1	TMED2	PUM3_P2	UTS2R	NoVirus	NoVirus	NoVirus	NoVirus	NT	Empty
Row_H	Empty	NT	NoVirus	NoVirus	NoVirus	NoVirus	NoVirus	NoVirus	NoVirus	NoVirus	NoVirus	NoVirus	NoVirus	NoVirus	NoVirus	NoVirus	NoVirus	NoVirus	NoVirus	NoVirus	NoVirus	NoVirus	PosCtrl	Empty
Row_I	Empty	PosCtrl	NoVirus	NoVirus	NoVirus	NoVirus	NoVirus	NoVirus	NoVirus	NoVirus	NoVirus	NoVirus	NoVirus	NoVirus	NoVirus	NoVirus	NoVirus	NoVirus	NoVirus	NoVirus	NoVirus	NoVirus	NT	Empty
Row_J	Empty	NT	NoVirus	NoVirus	NoVirus	NoVirus	NoVirus	NoVirus	NoVirus	NoVirus	NoVirus	NoVirus	NoVirus	NoVirus	NoVirus	NoVirus	NoVirus	NoVirus	NoVirus	NoVirus	NoVirus	NoVirus	PosCtrl	Empty
Row_K	Empty	PosCtrl	NoVirus	NoVirus	NoVirus	NoVirus	NoVirus	NoVirus	NoVirus	NoVirus	NoVirus	NoVirus	NoVirus	NoVirus	NoVirus	NoVirus	NoVirus	NoVirus	NoVirus	NoVirus	NoVirus	NoVirus	NT	Empty
Row_L	Empty	NT	NoVirus	NoVirus	NoVirus	NoVirus	NoVirus	NoVirus	NoVirus	NoVirus	NoVirus	NoVirus	NoVirus	NoVirus	NoVirus	NoVirus	NoVirus	NoVirus	NoVirus	NoVirus	NoVirus	NoVirus	PosCtrl	Empty
Row_M	Empty	PosCtrl	NoVirus	NoVirus	NoVirus	NoVirus	NoVirus	NoVirus	NoVirus	NoVirus	NoVirus	NoVirus	NoVirus	NoVirus	NoVirus	NoVirus	NoVirus	NoVirus	NoVirus	NoVirus	NoVirus	NoVirus	NT	Empty
Row_N	Empty	NT	NoVirus	NoVirus	NoVirus	NoVirus	NoVirus	NoVirus	NoVirus	NoVirus	NoVirus	NoVirus	NoVirus	NoVirus	NoVirus	NoVirus	NoVirus	NoVirus	NoVirus	NoVirus	NoVirus	NoVirus	PosCtrl	Empty
Row_O	Empty	PosCtrl	NoVirus	NoVirus	NoVirus	NoVirus	NoVirus	NoVirus	NoVirus	NoVirus	NoVirus	NoVirus	NoVirus	NoVirus	NoVirus	NoVirus	NoVirus	NoVirus	NoVirus	NoVirus	NoVirus	NoVirus	NT	Empty
Row_P	Empty	NoVirus	NoVirus	NoVirus	NoVirus	NoVirus	NoVirus	NoVirus	NoVirus	NoVirus	NoVirus	NoVirus	NoVirus	NoVirus	NoVirus	NoVirus	NoVirus	NoVirus	NoVirus	NoVirus	NoVirus	NoVirus	NoVirus	Empty

### Sheet: Plate_XXVII
	Col_1	Col_2	Col_3	Col_4	Col_5	Col_6	Col_7	Col_8	Col_9	Col_10	Col_11	Col_12	Col_13	Col_14	Col_15	Col_16	Col_17	Col_18	Col_19	Col_20	Col_21	Col_22	Col_23	Col_24
Row_A	Empty	HACD2	PPP1R26	TRAF3IP3_P2	NoVirus	EDA	DHODH_P2	IL6R	SCN2A	KCNE1	KCNJ8	CKMT1A_T1	NoVirus	CHM	MTR	ITGAL	TAP1	HBB_P1	GAD1	CRB2_P1	PLPPR5	KCNQ2	ABL1_N1	Empty
Row_B	Empty	GNB1	DDX39B	SYNC	NT	PRKACA	UGDH	DMPK	PPP1R9A	PIPOX	CDK3_P1P2	RPS6KB2	PosCtrl	CSNK1E	DUSP21	NMRAL1	PPIP5K1_T1	EPHA10_P2	CTSH	MYLK_N1	CTDSP1	LARS1	DBF4	Empty
Row_C	Empty	ARF6_P1	CYGB	PPP2R5E	PosCtrl	PIK3R2_P2	HBA1_P1	TUB_N1	CDKL4_N1	PFKFB3	CNKSR1	GABRG1	NT	ACVRL1	NQO1_P2	PITPNA	PRKCH	TRIB3	GLT6D1_N1	QPRT_P1	MYO1D	PPP4C	PACSIN1_P1	Empty
Row_D	Empty	ELOVL4	RDH8	TLR2	NT	ACADS	GATM_P1	DAPK1	PTPN21	ALDH3A1	PFKP	RPS6KA6	PosCtrl	PIK3CD	NDUFV1_P2	SCNN1A	TUBB_P2	SIRPA	EEF2K	EPRS1	PCYT1B	GLS2	TWF1	Empty
Row_E	Empty	CANX_P1	PDE4B_N1	GRK1	PosCtrl	CSNK1A1	SUOX	RAB7A	ERBB4	NDUFA9_T1	LIMK1_P2	PDE6H	NT	GRID1	DBI_P1	MTHFD2_P1	BUB1B-PAK6	SLK	NQO2	CDK5R2	PPP3CC	MKNK1_P1	ATP5F1A_P1	Empty
Row_F	Empty	GNAT1_P2	PGAM2	DUSP8	NT	KRT8_P1	IARS2	SLC12A1_P1	SLC9A1	SLC13A2	WARS2	NDUFB4	PosCtrl	PTPN20_T6	NOXO1	CALR	CA4	PPCDC_P2	PTPN9	EFNB2	RABGGTB	SMOX	TSSK6	Empty
Row_G	Empty	PKIA	GIT2	MAST4_N1	PosCtrl	PTPN18_P2	TXK_P2	LDHAL6A	RETSAT	CHRNA1	GABRB1	OXCT1	NT	PRX	LIPA	PSPH_P1	PRKX	PTPN20_T1	KCNJ6	CKM	SLC25A6_P2	SBK3	ARPC2_P1	Empty
Row_H	Empty	OAT	TRIB1	PDP1	NT	MAPK11	SLC7A11	DECR1	CD33	IGF1R_P1	DOLPP1	MGAT1_P2	PosCtrl	GABRR2	PRKG1_N1	ACY3_P1	VDAC2	KCND2	PRKAG2_N1	CDK15_N1	PPP1R8	PDE9A	PRKAB1	Empty
Row_I	Empty	CYFIP2	UQCC2	MRPS17	PosCtrl	RGS12	MYPN_P1	MRC2	ERGIC3	MECR	DDHD1	RGPD2_N1	NT	MRPL44	SLC25A11	QTRT1	COA8	PCP2	FBLIM1	AGTRAP	IFI27	CLCN5_T2	PLA2G2F	Empty
Row_J	Empty	AP3B2	QRSL1	CHPT1	NT	COX7A2	MMGT1	STARD5	C2CD5	CAV3	IFT74_P2	ELMO3	PosCtrl	MRPL15	ACTR1B	PEX26	NPHP1	CTTNBP2	C8orf82	PARVA	AGPS	VAV2	ACTL8	Empty
Row_K	Empty	SCD	CHMP2B	PDSS2	PosCtrl	MYO15A	DHX30_P1	ESPN_P2	KAT8_P1	WIPF2	KMO	TMED4	NT	FRMPD2	SNRPE	SH3BP5_P1	MRPS22	FSCN1_P2	SYT5	EXOC2	RFNG	STX8	STAR	Empty
Row_L	Empty	TIMMDC1	BCKDHA_P1	GIMAP8	NT	TLN2_T2	HSD17B14	ACAD9	BFSP1_P2	TIMM50	RAB41_N1	MFN1	PosCtrl	CLIP1	MAN1C1_T1	SYNE2	DSP	NET1	PLA2G4B_P2	AP1G1	H2AZ2	VAMP8_P1	TOMM20	Empty
Row_M	Empty	CHCHD5	SELENOI	RAB36	PosCtrl	SGCZ	SYT16_N1	DNAI1	CLCN5_N1	SLIRP	TMSB10	TPST2_P1	NT	LRRC49	SLC27A3	RAB11B	GNGT2_P2	PKP4	DNAI2	CDKAL1	METTL7A	COPE	ARHGAP32_N1	Empty
Row_N	Empty	GNGT2_P1	SLC35B4	CPNE3	NT	EFNA5_N1	ARID4A	DUS2	COQ7	PTCD2	SYTL5	IRGM_N1	PosCtrl	PCBP2_P2	FRMD4A_T3	FNBP1L	SLC35B1	VASP	RGPD6_N2	AMPH	KIF19	IPO4	CLSTN2	Empty
Row_O	Empty	RAB11FIP1	JMJD7-PLA2G4B_P1	OPCML_N1	PosCtrl	APBA1	KRT15_P1	GFM1	COQ10B	B3GALT1_P1P2	GATD3A	SEC13	NT	TRAK1_T1	ARVCF_P2	ACOX3_P1	SULT1A3_T1	SNTG2	AP3D1	NIPSNAP3A	PEX14	RGPD1_T1	PSD2	Empty
Row_P	Empty	RAB5C_P1	RGPD3_N1	FUZ_P2	NoVirus	MARC2	SDF4	SLC38A10	EXOC4	ITGB4	DYNLRB2	CSTF3	NoVirus	ARL5C_P1P2	STX17	APOL2	CCDC93	TSPOAP1	CYP27C1	MRAP2	MTX3	PIGX	MTDH	Empty

### Sheet: Plate_XXVIII
	Col_1	Col_2	Col_3	Col_4	Col_5	Col_6	Col_7	Col_8	Col_9	Col_10	Col_11	Col_12	Col_13	Col_14	Col_15	Col_16	Col_17	Col_18	Col_19	Col_20	Col_21	Col_22	Col_23	Col_24
Row_A	Empty	SPRYD7	TEKT3	FGD6	NoVirus	SEC31A_P2	ANK2_N1	CORO1B_P2	NUDT6	OXSM	EPS8L2	NRAP_P1	NoVirus	RERG	CLDN8	TMEM117	EPB42	RAP1GAP2	UGT1A3	CHTF18	SERAC1	EMC4	NPHS2	Empty
Row_B	Empty	SMARCE1	MCF2L_T1	ACSM3	NT	GPD2	CD302	LETM1	DOCK5	RAB31	TBC1D13	SAYSD1	PosCtrl	PLBD1	RBP2_P2	WDR1	CNTLN	BDH2	GOSR2	RHEBL1	RRAGC	DERL2	THY1	Empty
Row_C	Empty	MRPL24	FAHD2A	FAHD2B	PosCtrl	ELMOD3	ACTRT3	RGPD8_T1	SPRYD4	NCK2	SLC2A4	OXR1_N1	NT	RPUSD2	TMED9	AP1G2	ACSS3	NUP93	SEMA6A	SLC4A10	CDYL_P1	TXNRD3_P1P2	MYL10_T1	Empty
Row_D	Empty	CHPF2	MRPL30_P1	EMC2	NT	KRT19	SLCO2A1	LGALS13	MCF2	ARHGAP21	SURF1	FYB1_P1	PosCtrl	ACER3	CCDC191	TPGS1	CNN2	RRBP1	IMMT	THRSP	FRMD1_P2	FASTKD2	MFSD5	Empty
Row_E	Empty	PDHX	LACTB	PEX16	PosCtrl	RAB19	SULT1A3_T3	PARVB	ARAP3	MRPS18A	SDCBP2	TTPA	NT	COA4	DPM1	NCALD_T1	SCCPDH	ANP32A	MRPS14	RFT1	CTNNAL1	RAP1GAP_P2	HVCN1	Empty
Row_F	Empty	DCAKD_P2	MYH15	XRN2	NT	CYTH1	PRR22	DGLUCY	LMF2_P1	PECAM1_P1P2	CH25H	UCP1	PosCtrl	AP3M2	RER1	BIN2	PIGT	N4BP3	EVL_P2	STX10	ATAD3B_P1	SLC25A32	ROMO1	Empty
Row_G	Empty	TRNT1	TMEM38B	FRMD4A_T1	PosCtrl	CD300E	DPM2	RASD2	MRPL49	GPSM3	SVIL_T2	C1orf21	NT	DAGLA	RAB6C	COBLL1	RSAD2_P2	SELENON_P2	FIS1_P2	MICU1	DMGDH_T1	SPTBN2	CRACR2A	Empty
Row_H	Empty	SLC25A16	XPO6	IQSEC1	NT	ISCA1	TMX2	DUS1L	SEPTIN14	F11R_P1	GAS8_P1	SH3BP5_P2	PosCtrl	COMMD10	RAB2B	CLNS1A	ZDHHC9	EPS15L1	PKP1	SYNGR2	PITPNM2_T2	ELOVL5	PNPLA8	Empty
Row_I	Empty	CYTH4	CDH12	SLC25A37	PosCtrl	LIN7C	CCDC88A	NAT8	OSBPL1A	SC5D	MPZL2	CYBA	NT	SPIRE1	KIAA0319L	GCKR	ITSN2	POTEF_P1P2	TRAPPC11	SLC25A38	FAM241B	SHROOM2	FGD3	Empty
Row_J	Empty	NAV1_N1	KPTN	HEMK1	NT	RHOV	RCBTB2	MCCD1	MPV17L	DSG4	TDRKH	SIRT7	PosCtrl	PIGF	SPAG9	NRN1_P1	AP5B1	TIMM22	DHTKD1	GHDC	SEC14L1_P1	DNAL1	MICOS10	Empty
Row_K	Empty	TBC1D17	RMND1	REM1	PosCtrl	TRAK2	EMC8	GPAT2_T2	SYT12	FGD5_P1P2	FAM72A_N1	TFB2M	NT	MCEE	KRT20	PLEKHH2	ACOXL	SLC8A3	KRT71	ASAH2_N1	INSIG2	STOML1	LETMD1	Empty
Row_L	Empty	SNX16	TEKT2	KRT9	NT	GPC1	ARL5C_N1	RPUSD1_P1	AAAS	TAPBP	FERMT1	C14orf119	PosCtrl	TRMU	LAT2	SLITRK2_T2	PRR5-ARHGAP8_P1	SYBU_P2	ADD2	NAV1_T1	SEH1L	IPO7	DOC2A_P2	Empty
Row_M	Empty	CDC42EP1	MOGAT2	GCSAM	PosCtrl	GREB1	SEC14L1_P2	TMEM91_P2	SYT1	TSGA10	DCSTAMP	STXBP2	NT	NIPSNAP1	MYL4	NEFM_P2	CPNE4	CAPZA3	TOMM22	EPB41_P2	BSN	AIM2	DCTN6	Empty
Row_N	Empty	NAA50	MRPS36	MTPAP	NT	FASTKD3	MYCBP	MRPL13	MCF2L_N1	SEPTIN8	COG1	TDRD7	PosCtrl	MAVS_P2	ANXA10	DOP1B	PERP	ACOT11_P1	TMEM220	RINL_P2	KRT17	COPZ2	ARID4B	Empty
Row_O	Empty	CSMD1	POM121	MYL7	PosCtrl	RAPH1	RND1	MRPL43	STON2_T1	AKR1B15	FOXRED2	TMEM268	NT	RIPOR2_P1	PCDHGC3	RIC3	BLOC1S1	MRPL3	CRY1	PITPNM1	TXN2	CTTNBP2NL	ATCAY	Empty
Row_P	Empty	FRMD4B_T1	BMS1	MYPN_P2	NoVirus	B3GALT1_N1	CHCHD6	ARHGEF5	REEP1	OSGEPL1	SLC19A1_N1	ADARB2_T1	NoVirus	ASXL2	CLEC2L	ALG5	TMEM91_P1	LIMA1_P2	SEC22B	FRMD3	TMEM120A	ETHE1	VIL1	Empty

### Sheet: Plate_XXIX
	Col_1	Col_2	Col_3	Col_4	Col_5	Col_6	Col_7	Col_8	Col_9	Col_10	Col_11	Col_12	Col_13	Col_14	Col_15	Col_16	Col_17	Col_18	Col_19	Col_20	Col_21	Col_22	Col_23	Col_24
Row_A	Empty	LMOD3	SLC25A53	SLC25A42	NoVirus	ANKRD26	MTRF1	GALNT11	PLD6_N1	ACSBG2	CDC42EP3	VAPA	NoVirus	THEM5	ASAP2	FAM72A_T1	PMFBP1_T1	ATP5MD	MGARP	LTV1	ZC3H15	HIKESHI	SLC30A3	Empty
Row_B	Empty	MRPS24	ARHGEF19_P1P2	PBRM1	NT	ALG3	FKRP	DCAF5	DBT	OLAH	GNA14	TJP2_P1	PosCtrl	NUDT13	HINT3	UXS1	SFXN4	MFSD14A	DIAPH3	SRI_P1	TIMM44	SLC5A3	COX20	Empty
Row_C	Empty	TMX3	SLC44A1	GTPBP8	PosCtrl	SLITRK2_T1	COPB1	CDC42EP2	EBAG9	CNIH1	NUDT19	CABP1	NT	RNASEH1	NRCAM	SMARCC1	ABCB4	OGDHL	FAHD1	ATP7B	KRT33B	SNUPN	NUP88	Empty
Row_D	Empty	PARVG	RSAD1	GFM2	NT	TM2D2	RASAL2	KCNK12	FHOD3	SLC25A26_N1	KIR3DL1_T1	NDUFAF7	PosCtrl	SLC39A10	ARF5_P2	EMC3_P1	POMGNT2	RANBP3L	RBP2_P1	C12orf10	RGL1_P2	CDH3	NCALD_T2	Empty
Row_E	Empty	PKP2	CYB5R4	RGS16	PosCtrl	RAB6B	MAVS_P1	TUBB8	TLR1	RIC1	CYB5R2	EFHD1	NT	RCOR3	FMN2	MRPS15	PDLIM1	UTP15	PRELID3A	MTHFD2L	PET100	HARS2	CPSF4	Empty
Row_F	Empty	SUPT4H1	CHMP1B	TOMM34	NT	PECAM1_N1	DNAJC25-GNG10	CERCAM	LAYN	FMN1_T1	ELAC2	PIEZO1	PosCtrl	SEC23A	COX14	NUBP2	MICAL1	GOSR1	NEFM_P1	RGPD1_N1	XAF1	MRPL52	SLC25A14	Empty
Row_G	Empty	SPTB	HOGA1	AP2B1	PosCtrl	DNALI1	SDHAF1	GSDMC	PEX11A	NXF1_P1	TEX35	RIPOR3	NT	EFNA5_T1	DDT_T2	SMIM4	GDPD2	ABCC12_T1	ERAS_N1	PUM3_P1	DOCK4	COX17	CDK5RAP1_P1	Empty
Row_H	Empty	NELFE	SPATA18	FUZ_P1	NT	ITPR3	WFS1	SQOR	CYP26B1_P2	ARFGAP1	ARHGEF1_P2	LUZP1	PosCtrl	POLG2	GNB3	CLCN5_T1	SNRPD2	MTHFS_P2	NAA11	MRPS33	FASTKD1	FABP9	COX10	Empty
Row_I	Empty	ZCCHC4	EXD3	GLT8D1	PosCtrl	RPL18A	KCTD16	H3C3	IQGAP2	AWAT2	PABPC1	FIG4	NT	ADAM18	GGH	RPS20	MIB2	USP3	DLG3_P2	IFI35	MMEL1_N1	TSTD1	KDM6A	Empty
Row_J	Empty	TFR2	FBXO32	MIB1	NT	FNDC3A_T1	C12orf4	RBP7	SNX18	MPLKIP	FABP7	FTSJ1	PosCtrl	ATG2A	KCTD10	CHD2_P1	TVP23B	RNF183_T2	BAP1	BRPF1	ARCN1	HGD	FBXO38	Empty
Row_K	Empty	HDLBP_P2	ACSM2B_N1	TMEM147	PosCtrl	TRIM14	EIF4H	MYLIP	TECPR1	OTUD4	EXOC3	ST13	NT	HSPA8	RPL7	AGBL5_P1	FKBP10	CAPN12	MFSD8	PSMB2	KLHL9	ASB1	UBTD1	Empty
Row_L	Empty	IK_P1	CSE1L	ST6GALNAC1	NT	DPYS	RNF44	TRIML1_P1	SAP130	CCDC116	SLC11A2_P2	GOLGB1	PosCtrl	OSBPL6	MOGAT3	KLHL20	TBCCD1_P2	DNAJA2	RNF151	PAFAH2	WDR24	TMPRSS7_P1P2	PLAA	Empty
Row_M	Empty	AGBL2	ERLIN2	KRT73_P1P2	PosCtrl	STOML2	UBD	ANKRD30A	BIRC2	PFDN2	UBE2V1	SENP8	NT	PLCXD3	NCKAP1	RPS27L	TIMM9	CRYGA	KRT73_N2	OLA1	BET1	ATP6V1H	KRTAP10-9	Empty
Row_N	Empty	DNAJC24	USP18	STIP1	NT	LDLRAP1_P2	PDIA5	HNRNPF_P2	KMT2D_P1P2	EIF1AX	STEAP2	ERP44	PosCtrl	HFE	EXTL1	ZYX	VBP1	FXN	MAP4	FBXL14	PAQR9	RNF214	WDR3	Empty
Row_O	Empty	H2AC4	SNX15_P1	UBE2J1	PosCtrl	EHD4	STAU2	KIF20A	PIGU	TMEM17	TMEM9	RNF11	NT	RPS3A	UBA5	DNAJC27	EHD3	GGT2_T1	SYCN	LRP12	XKR9	TMC8_P2	SNX8	Empty
Row_P	Empty	BBS12	RSC1A1	SNX17	NoVirus	ACOT8	SORBS1_P2	PIAS4	HSPA1A_P1	GRPEL1	CHMP4A_P2	PCDH17	NoVirus	SELENOV	DNAJC25	ARMC5	PSME2	ASB3_N1	CCT5	FIGNL2_N1	RPL26L1	MID1	LDLRAP1_P1	Empty

### Sheet: Plate_XXX
	Col_1	Col_2	Col_3	Col_4	Col_5	Col_6	Col_7	Col_8	Col_9	Col_10	Col_11	Col_12	Col_13	Col_14	Col_15	Col_16	Col_17	Col_18	Col_19	Col_20	Col_21	Col_22	Col_23	Col_24
Row_A	Empty	NoVirus	NoVirus	NoVirus	NoVirus	NoVirus	NoVirus	NoVirus	NoVirus	NoVirus	NoVirus	NoVirus	NoVirus	NoVirus	NoVirus	NoVirus	NoVirus	NoVirus	NoVirus	NoVirus	NoVirus	NoVirus	NoVirus	Empty
Row_B	Empty	NT	JAK3	CANT1	KCNH2_P1	PPP2CB	ENO3_P1	CDA	IRGC	MMACHC	MGME1	GNAL_T1	BCKDHB	GATC	AP4B1	RAB33B	LPCAT1_P1	VOPP1	NoVirus	NoVirus	NoVirus	NoVirus	PosCtrl	Empty
Row_C	Empty	PosCtrl	CDC25A	PIK3C2A_N1	SPR	ACACA	NPR2_N1	CHUK	EPX	KCNMA1	TACO1	FHOD1	POTEF_N1	SYNPR	MYL2_P2	SEC24C	LSP1	SCP2_T1	NoVirus	NoVirus	NoVirus	NoVirus	NT	Empty
Row_D	Empty	NT	SYNJ2BP	NDUFB11	CYLC1	RASGRP2_P1	SLC35B3	LMOD1	NGLY1	PEX7	AMOTL2	SYNPO_P1	CDS2	ATXN7_N1	SUGCT	MCF2L2	CYP20A1	SYT14	NoVirus	NoVirus	NoVirus	NoVirus	PosCtrl	Empty
Row_E	Empty	PosCtrl	SDF2L1	TEKT5	STIM2	MRPS10	ETFA	SULT1A3_T4	AP1M1	SLC25A41	TOMM70	TNNT3_P1	SLA2	HLA-DQB2	TMOD4	KIF21A	TRPC1	PCBP3_N1	NoVirus	NoVirus	NoVirus	NoVirus	NT	Empty
Row_F	Empty	NT	ARL14	KRT4_P2	RALGAPA1	LYRM4	IQSEC2_P1	UGT1A7	MPIG6B	FTMT	GPR89A	MAF1	PDIA6	RPRD2	RPL3L	ZRANB3	AGTPBP1	EXOC5	NoVirus	NoVirus	NoVirus	NoVirus	PosCtrl	Empty
Row_G	Empty	PosCtrl	AHI1	HMGN5_N1	SEC14L5	MYL1	DAZAP2	SLC9A3R1	NECAP2	ARPC5L_P1	RPL38	ENOSF1	RSPH9	METTL1	LCE3B	B3GALT5_N1	PSMB10	CATSPER2	NoVirus	NoVirus	NoVirus	NoVirus	NT	Empty
Row_H	Empty	NT	NoVirus	NoVirus	NoVirus	NoVirus	NoVirus	NoVirus	NoVirus	NoVirus	NoVirus	NoVirus	NoVirus	NoVirus	NoVirus	NoVirus	NoVirus	NoVirus	NoVirus	NoVirus	NoVirus	NoVirus	PosCtrl	Empty
Row_I	Empty	PosCtrl	NoVirus	NoVirus	NoVirus	NoVirus	NoVirus	NoVirus	NoVirus	NoVirus	NoVirus	NoVirus	NoVirus	NoVirus	NoVirus	NoVirus	NoVirus	NoVirus	NoVirus	NoVirus	NoVirus	NoVirus	NT	Empty
Row_J	Empty	NT	NoVirus	NoVirus	NoVirus	NoVirus	NoVirus	NoVirus	NoVirus	NoVirus	NoVirus	NoVirus	NoVirus	NoVirus	NoVirus	NoVirus	NoVirus	NoVirus	NoVirus	NoVirus	NoVirus	NoVirus	PosCtrl	Empty
Row_K	Empty	PosCtrl	NoVirus	NoVirus	NoVirus	NoVirus	NoVirus	NoVirus	NoVirus	NoVirus	NoVirus	NoVirus	NoVirus	NoVirus	NoVirus	NoVirus	NoVirus	NoVirus	NoVirus	NoVirus	NoVirus	NoVirus	NT	Empty
Row_L	Empty	NT	NoVirus	NoVirus	NoVirus	NoVirus	NoVirus	NoVirus	NoVirus	NoVirus	NoVirus	NoVirus	NoVirus	NoVirus	NoVirus	NoVirus	NoVirus	NoVirus	NoVirus	NoVirus	NoVirus	NoVirus	PosCtrl	Empty
Row_M	Empty	PosCtrl	NoVirus	NoVirus	NoVirus	NoVirus	NoVirus	NoVirus	NoVirus	NoVirus	NoVirus	NoVirus	NoVirus	NoVirus	NoVirus	NoVirus	NoVirus	NoVirus	NoVirus	NoVirus	NoVirus	NoVirus	NT	Empty
Row_N	Empty	NT	NoVirus	NoVirus	NoVirus	NoVirus	NoVirus	NoVirus	NoVirus	NoVirus	NoVirus	NoVirus	NoVirus	NoVirus	NoVirus	NoVirus	NoVirus	NoVirus	NoVirus	NoVirus	NoVirus	NoVirus	PosCtrl	Empty
Row_O	Empty	PosCtrl	NoVirus	NoVirus	NoVirus	NoVirus	NoVirus	NoVirus	NoVirus	NoVirus	NoVirus	NoVirus	NoVirus	NoVirus	NoVirus	NoVirus	NoVirus	NoVirus	NoVirus	NoVirus	NoVirus	NoVirus	NT	Empty
Row_P	Empty	NoVirus	NoVirus	NoVirus	NoVirus	NoVirus	NoVirus	NoVirus	NoVirus	NoVirus	NoVirus	NoVirus	NoVirus	NoVirus	NoVirus	NoVirus	NoVirus	NoVirus	NoVirus	NoVirus	NoVirus	NoVirus	NoVirus	Empty

### Sheet: Plate_XXXVIII
	Col_1	Col_2	Col_3	Col_4	Col_5	Col_6	Col_7	Col_8	Col_9	Col_10	Col_11	Col_12	Col_13	Col_14	Col_15	Col_16	Col_17	Col_18	Col_19	Col_20	Col_21	Col_22	Col_23	Col_24
Row_A	Empty	RBBP5	LRRFIP1	MIS18BP1	NoVirus	NOP2	DDX25_P2	MED23	NXF2B_T2	IGF2BP2	TRMT13	RAVER2	NoVirus	ANKHD1-EIF4EBP3	RAPGEF5_N1	MAK16	ELL3	SLC4A1AP	BTBD11_P1	ATF7IP_P1	SLC38A4_P1	ZNF106_T1	RRP1	Empty
Row_B	Empty	ADAP1	PPFIBP2	RBMY1D_T1	NT	LARP7	ANKRD54	SRSF11_P1	SOS2	PHF10	CENPS-CORT	KDM3B	PosCtrl	RP9	ELAVL4	POLR3C	SPEM1	ANKAR	MED25	SIN3B	RSL1D1_P2	LARP1_T1	MRTFB_T1	Empty
Row_C	Empty	BHLHB9	TTI1	C9orf78	PosCtrl	HEATR9	CCDC178_T1	SPATA16	GPRIN1	HEATR6	RD3L	LOC107984124	NT	CRACD_N1	TESPA1_P1	USP17L11	KIAA1671_T1	FAM214B_P2	CFAP97D1	TTC12	TBC1D25	KLHDC4	TNIP3	Empty
Row_D	Empty	LOC107987175	GNG12	TMIGD1	NT	SSX7	TJAP1_P1	WDR38	DNPH1	SPACA4	DMTN_P2	RGS8_P1	PosCtrl	SYDE2	NBPF6_N2	LOC107984814	ZNHIT2	ARMCX5-GPRASP2	KIAA0754	MALRD1_N1	CFAP58	C22orf31_P1P2	FCRLB_P2	Empty
Row_E	Empty	NECAB1	AFAP1L1	LOC107986215	PosCtrl	WDR41	LARGE2	ROPN1L	PLSCR2	GINS3	TESPA1_P2	DLEU7	NT	WASHC2A	CCDC120_P1	MUC22_N1	ATRIP	PRAMEF25_N2	PHF20L1	PYHIN1	TGM6	ERICH6	FAM86C1	Empty
Row_F	Empty	VSIG10L_P2	PRAMEF20_T1	C22orf34	NT	CCDC39_T1	PEF1	CEP85	LOC107985115	DIXDC1_N1	USP17L2	GOLGA8H	PosCtrl	ARPIN	TPSD1	C6orf163	RPAP3	CFAP97	AFTPH	FAM89A	CCDC110	GOLGA6L9	TEX13C	Empty
Row_G	Empty	PCDHA8	SLC9A3R2_P1	ARHGAP28	PosCtrl	TXLNB	RPGR	LOC107985931_N1	NAA35	THOC6	C2orf88	TTLL4	NT	COBL	KRTAP10-3	CCDC27	DOCK7	LOC112267859	BMERB1	FAM83C	TERB2	KRTAP19-8	MINDY4B_N1	Empty
Row_H	Empty	TP53TG3F_N1	NIBAN3_P1P2	C16orf46	NT	DUXB	LOC107984862_N2	NOL11	EXOC3L2_P2	ARHGEF33_T1	TTLL6	LRRC20	PosCtrl	POTEC	MEMO1	LOC107983989	CCDC12_P1	MRNIP	WBP2NL	LOC101929937	ENKUR	RPL36A-HNRNPH2	TBC1D30	Empty
Row_I	Empty	ATXN1L	C1orf109_P1	SMIM28	PosCtrl	BICDL1_N1	LOC644090	H2BS1	RFLNA_P1P2	CAPS	C19orf44	TEX26	NT	FCHO2	EPOP	POM121L12	GOLGA6D	CCDC177	PCDHGB4	SOWAHC	FRG2	LOC107987269	RASAL3	Empty
Row_J	Empty	SRGAP2C	DBF4B	IGFN1	NT	LOC112268131	MIR1-1HG	GFRA2	GAGE1	LOC112268184	LOC101929777	CBWD6_N2	PosCtrl	FAM168A	TSR2	OSGIN2	SPIN4	NXN	C22orf42	LOC107983983	KIR2DS4_N3	CRYZL1	RAB44_N1	Empty
Row_K	Empty	ANKS4B	HOMER2	LRRC6	PosCtrl	LRRC71	FAM83E	PTGES3L	C3orf62	CCDC153_P2	RNF212B_P1P2	CT45A9	NT	TMEM114_N1	USP17L1	LOC112267964	HEATR4_T2	CCDC198	ARRDC1	ND2	RIPPLY3	MANEA	POTEB3	Empty
Row_L	Empty	DRC1	SPAAR	GPC5	NT	CNOT11	SPDYE2_T2	DENND2C	ANKRD50	LOC105375975	FAM71F1_P1	LOC107987388	PosCtrl	LOC102723655	TEX38	LOC112268136	TMEM35B	SPACA6	SHC4_N1	SAAL1_P1	NPTXR	CCDC54	TCTEX1D1	Empty
Row_M	Empty	NCS1	CBWD3	H3Y1	PosCtrl	ANP32D	ANKUB1_T1	DENND5A	C3orf22	C17orf77_T1	TOPAZ1	LANCL3	NT	LYPD4	PPIAL4D	ANKRD31	DCANP1	NBPF6_N1	INCA1	FAM117A_P1	TEX51	KRTAP26-1	BUD13	Empty
Row_N	Empty	DNAH14	ZSWIM1	CMTR1	NT	SAMD12	LOC105375809	MROH1_P1P2	CDKN2AIPNL	FLACC1_P1P2	UGT2B10	KRTAP19-5	PosCtrl	SAMD9L	TLE7	ZYG11A	CCDC144A	CDRT15	PCDHGA5	MRFAP1	CT47A12	PRR14L	MROH6_P1	Empty
Row_O	Empty	CCDC83	EFCAB13	MAGEA10-MAGEA5	PosCtrl	PCDHGA7	LRRC40	DPPA3	NBPF14_N2	MTSS2	RHBDL2_P2	NSMF	NT	C12orf42_T1	FAM76A	PRICKLE2_P1P2	ABHD16B	PCF11	FAM71A	LOC101927506	SMCR8	DTNBP1	C9orf139	Empty
Row_P	Empty	DAZ3	NAA38	NBPF11_T3	NoVirus	LOC645202	PAGE4	TTLL9_P2	LOC107983981	LDOC1	LOC105373381	HNRNPCL3	NoVirus	KRTAP9-2	PPP5D1	WDR47	DENND2D_P1	ZNF664-RFLNA	ASTN2	ZNF56	FRS3	C9orf116	GTSF1	Empty

### Sheet: Plate_XXXIX
	Col_1	Col_2	Col_3	Col_4	Col_5	Col_6	Col_7	Col_8	Col_9	Col_10	Col_11	Col_12	Col_13	Col_14	Col_15	Col_16	Col_17	Col_18	Col_19	Col_20	Col_21	Col_22	Col_23	Col_24
Row_A	Empty	ATP6V0A1	NOD2	CNTN1	NoVirus	NUP54	SH3GL2	HLA-DRA_P1	BIN3	YLPM1	HLA-DQA1	POLR2A	NoVirus	FCGR2A	PLA2G6	PRKN	ASL	UCHL1_P1	IMPDH2	NUPR1	FDPS	COASY	DLST	Empty
Row_B	Empty	SETD1A	SBDS	RIT2	NT	GBA3	ADAM15	HLA-DRA_P2	AMPD3	CD19	NCAPG	BRIP1	PosCtrl	SNCA	SHC1_P2	TUBG1	DLGAP5	NCKIPSD	ERCC8	DTX3L	HSD17B1	CYLD	RHOB	Empty
Row_C	Empty	LCP1	XRCC5	TACC2_N1	PosCtrl	HDAC1	C15orf41	BCL7B	TARBP2	AIFM1	BCL7A	HBA2_T2	NT	OGG1	CASP5	APBB1	EID1	AVEN	GNA12	CKAP2	ABCB8	TPM4_P1	FAM161A	Empty
Row_D	Empty	DIABLO	MPHOSPH9	DTL	NT	PWWP2B_P1	FCGR2B_N1	CHL1	NOTCH1_P1	ADSS2	ANLN	TSR1_P1	PosCtrl	CAD	RTN4R	A4GALT	DYNLL1	AFAP1L2	ACYP1_P1	ARHGEF6	MSI2	HYI	GIGYF1_P1	Empty
Row_E	Empty	MOB4	SDCCAG8	MYD88_P2	PosCtrl	LLGL2_P2	HAS3	TUBE1	ARHGEF7_N1	HSD17B2	TXLNG	CDH13	NT	RAD52_P2	IGSF22	CAPNS2	CASP3	NDUFA13	MAD1L1	HBA2_P1	NUP62	LRBA	LMNB1	Empty
Row_F	Empty	SHH_P1	SPECC1_T1	ASF1A	NT	RAB3D	COMMD1	CLDN3	SAC3D1	CARD10	BCL2L12	PGLS	PosCtrl	PRR16_P2	KIF2B	MLLT10	TRIP11	MAGEH1	RP1L1	OCRL	CSGALNACT2	ALDOB_P2	PDCD4_P1	Empty
Row_G	Empty	SETD7	BID	SYCE1	PosCtrl	NCF1	PGM2	PNPLA3	RAP1A	FHL2	CEP128	PLEC_P1	NT	FAM220A	MFN2_P1	RGS2	TIAF1_P1P2	TRIM42	TACC3_P2	IL10RB	CABLES2	NOTCH4_P1	TTLL5	Empty
Row_H	Empty	CEP41	AVPI1	MRPL41	NT	BCAR1_P1	TNFSF4_P1	TACC1	PCSK7	UNC79_T1	S100A6	ABCA9	PosCtrl	MN1	KIAA0930_P1	HECW1_P1	KAT2B	TSC2	SUPT5H	TACC2_T2	MOB3B	PHC2	DNM1	Empty
Row_I	Empty	TIAM1_N1	PLCB3	ARG1	PosCtrl	CDC37	CD70	CDC45	CD109	CACNA1F	CLGN	NOTCH1_N1	NT	ST3GAL1	ZWILCH	SLU7	GALNTL5	SEPTIN7	POLR3K	PDE1C	CYP19A1_P2	MAGEA6_T2	ATIC	Empty
Row_J	Empty	POLR2E_P2	LSM3	RBBP8	NT	CYP1A2	ADA	PPP4R4	INPP4A	PLP1	SPTAN1	PLAAT3_P1P2	PosCtrl	R3HDM4_P2	SMC2	PPARGC1A_P1	ABLIM2	RAD9A	STIL	GADD45GIP1	ERRFI1	LRP5	MOB3A_P2	Empty
Row_K	Empty	NDUFA3	MCM3	CIDEC_P2	PosCtrl	TREX1	RACGAP1	ST6GALNAC5	TREX2	CENPJ	COX19	TGDS	NT	BNIP3L	SPN	PCID2_P1	CACUL1	IL31RA_N1	PCNP	GTPBP4	XPO4	B3GNT3	IER3	Empty
Row_L	Empty	RBBP4	UBB	HAUS5	NT	IDH1	XPC_P2	DIRAS1	NOS3	HS6ST1	PPCS	L3HYPDH	PosCtrl	ADCY9	FANCA	RPRM	RPA1	SPIN2A	SMPX	TNFSF8	CADM1	ATRNL1	MLLT3	Empty
Row_M	Empty	APC2_P1	GFAP_P1	CARMIL2_P1	PosCtrl	GAS7_N1	PDE4D	CEP70	TRIM13	TNFRSF10C_P1	AFMID	MAEA_P2	NT	RAD54L	THRAP3	ERBIN	NAV3_N1	ADAR_P1	CETN1	CBFA2T3_P1	RIOX1	CHST13	HAUS2	Empty
Row_N	Empty	CARD8_P1	PHLPP1	HNRNPA0	NT	LY6H	HMGB2	CDC37L1	DLC1	RUNX1T1_P2	H3-5	RRAS	PosCtrl	SEPTIN1_P1	STAG2_P2	PLAAT3_N1	HMGB1_P1	HDAC5	PDE1A_T1	PGRMC2	GUCY1B1	FCGR2B_T1	PIGC	Empty
Row_O	Empty	CARD9	NUMA1_T1	MAD2L2	PosCtrl	CENPV	IL21R	NSD2	DAXX_P1	NUTM1_P1P2	SATL1_N1	DOCK1	NT	EXO1	REV3L	SAT1	TUBA1C	RPN2	PLPP5	SKA1	DUSP26	RASSF1_P2	UBA3	Empty
Row_P	Empty	SOD2	DOCK9	ZFYVE19	NoVirus	VCAM1	COPS2	NEIL3	FAM110B	CYP2B6	CCAR1	KDM1A	NoVirus	GCLM	GSE1	SYCP3	PSCA_P1	PARD3B	ABTB1	NDN	NBN	LIFR	PDS5A	Empty

### Sheet: Plate_XL
	Col_1	Col_2	Col_3	Col_4	Col_5	Col_6	Col_7	Col_8	Col_9	Col_10	Col_11	Col_12	Col_13	Col_14	Col_15	Col_16	Col_17	Col_18	Col_19	Col_20	Col_21	Col_22	Col_23	Col_24
Row_A	Empty	CRKL	ALDH1A1	TRIAP1	NoVirus	ATXN10	HDAC8	PAFAH1B1	PDE4DIP_N1	PRRC2A	PLEKHA8	PPP1R36	NoVirus	GRIA4	IL13RA2_P2	TAF9	PPP6R3	CD28	CHD9_P2	HDAC9_P2	NOL3_P2	FGF13_T1	PHLPP2	Empty
Row_B	Empty	ARGLU1	VAV1	MOB3A_P1	NT	MEPCE	CYP19A1_P1	PTGS2_P2	EMP2	UNG	NMNAT2	EXO5	PosCtrl	ACTA2_P1	FCGR2C_N1	RPGRIP1_P1	NDUFS7	FCGR1A_P1P2	VSNL1	CDIPT	RRM1	CMYA5	TSC1	Empty
Row_C	Empty	PAGE1	C7orf31	PXN	PosCtrl	SIPA1_P1	CASP1	SMC6	TIAF1_N1	DDO	NUDCD3	KEAP1	NT	RASD1	CYP1B1	WRN	ABCB11	MYO6	CCNB1IP1	TIMELESS	AMFR	CD160	PGAP2_P2	Empty
Row_D	Empty	ABRAXAS2	CASP8_P2	BLOC1S3_P1	NT	MSLN	BANP	NOTCH2NLB	ENDOG	LTB	HRNR	POLD4	PosCtrl	BEX1	RAC3	PWWP2B_P2	NOS1_T1	NEDD9_P1	UPP2_N1	ANAPC4	G0S2	ATG3	MCL1	Empty
Row_E	Empty	PARD6B	CBFB	GSTT1	PosCtrl	ANP32B	MFNG	PEA15	SWSAP1	PTGES	CHFR	DNAH8_P2	NT	POLR3F	RB1CC1_P1	GALNT17	MYO16_T2	NT5C1A	NLRP4	TNFRSF4	ABCC1	ME1	RASGRF2	Empty
Row_F	Empty	TAF6	SULF1_P2	GPC3	NT	NLRP12	EEF1E1	AMER2	SHFL	SCAP	N4BP2L1	ASNS	PosCtrl	IFI6_P2	NOTCH3	TUBD1	APTX_P1	MAGEC3_T2	AHCYL2	SPDYC	AMD1	IL7R	MPHOSPH8_P1	Empty
Row_G	Empty	SERPINB5	MOB2	RPGRIP1_P2	PosCtrl	GNAI1	DDIAS	PPM1H	GAS2L1	FANCD2	PRMT5_P1	ATP6V1G2	NT	NCAM1	GCNT4_P1P2	TM6SF2	TP53I3	DPP10	CARS1	PPP1R13L_P2	C19orf25	APEX1	COX4I1	Empty
Row_H	Empty	BCAS2	KRIT1	SIPA1L1_T1	NT	BIN1	HDAC9_P1	GPS1	DLL4	DDB2	GRIN2A	HRAS_P1	PosCtrl	TLR3	HRK	RECQL4	ITGB1	H3-3A	KDM6B_N1	KNL1	POLG	RTL9_N1	NFKBIA_P2	Empty
Row_I	Empty	PRAME	TNFRSF11A	NSUN2	PosCtrl	HSD3B2	SPO11	AOC2	ZCCHC3	TSR1_P2	POLI	VLDLR	NT	MLF1	HNRNPA2B1	IVD	BMF	RSPH10B_T2	POLR2C	HUS1	CTNNA2	AKR1C4	BRD1_T2	Empty
Row_J	Empty	SIN3A_P1	ECHS1	KIF2C	NT	GNG10	BCL9	THOC5	NUDT2	POLR2B	TOPBP1	GINS4	PosCtrl	KDM6B_P1P2	EDAR	ENPP4	DPH1_P2	PLD2	TOP1	SFPQ	MPO	RASSF5	HCFC1	Empty
Row_K	Empty	KCNB1	CIDEB_P2	TNFRSF10C_P2	PosCtrl	CEP192	SAT2	SH2B3	PRIM1	C2CD4B	NLRP10	DHX16	NT	CHD8_P1	FBXW7_T2	NUDT21	CD99	CDCA3	NCOR1	PREX2	TOP2B	AKR1C2_P1	MLH3	Empty
Row_L	Empty	U2AF2	PSENEN	TPD52L1	NT	NTNG1_P1	KIAA0930_P2	NUP153	CARM1	CLIC2	KNDC1	FGF14_T1	PosCtrl	HDAC4	PNMA5	ALG12	RNF213_P2	APOBEC4	SULF1_P1	ZFYVE26	FRY	GALNT10	MT1G	Empty
Row_M	Empty	KLHDC8A	POLD2	MYO18B	PosCtrl	MAML2	PTCH2	RB1	RAD54B	MAML1	DCAF4	ACSS1	NT	NOTCH2	ZC3H12B_P1P2	PGM1	MAP7D2	BCCIP	ACO2	CHD8_P2	ABCD4	BNIP3	GJA1	Empty
Row_N	Empty	CNPY4	PROSER3	RUBCNL	NT	MDH2	EEF1A2	ARHGEF25	LFNG	ADCY1	MTHFR_P2	ANAPC2	PosCtrl	RAD51D	EEF1A1	PC	CD36	IDUA	KIF11	MX1	UQCRC2	IGF2BP1	KRAS	Empty
Row_O	Empty	PGAP2_P1	PIDD1_P1	MCM7	PosCtrl	ADAM19	GNG11	NCOR2_N1	CYP1A1	DDX18	DCLRE1B	PIK3R6	NT	GAL3ST1_T2	CDPF1	MAP7D3	DDIT4	SEPTIN4_P1	BIK	MCM4	CABLES1	LDHB	CCNA2	Empty
Row_P	Empty	LIG4_P2	CTNND2_N1	C10orf90_N1	NoVirus	ZC3H12B_N1	FKBP1A	ABCA7_P1	RIF1	PES1	MAP2_P1	UGT1A1_P2	NoVirus	CENPU	KIF14	DCLRE1A	DPYSL4	BRMS1	RTL9_T2	NCAPH2	CD27	FGFR1OP	SH2D1B	Empty

### Sheet: Plate_XLI
	Col_1	Col_2	Col_3	Col_4	Col_5	Col_6	Col_7	Col_8	Col_9	Col_10	Col_11	Col_12	Col_13	Col_14	Col_15	Col_16	Col_17	Col_18	Col_19	Col_20	Col_21	Col_22	Col_23	Col_24
Row_A	Empty	GAS2L2	RBM25	FICD	NoVirus	RAI2	BSG	RBX1	OVCA2	RRM2_T1	LIN9	TUBGCP4	NoVirus	SULT1C4	SKA2	SEPTIN3_N1	SMAD7	CCNK_P2	RAD18	PROM1_P2	TMPRSS2	TNFAIP2	APCDD1L	Empty
Row_B	Empty	ICAM5_P1	SPC24	WDR37	NT	POLR2D_P1	BCL2L2	STEAP3	MYCBP2	GNPDA2	NAIP_T2	GBGT1	PosCtrl	IL1RAPL1	AZIN1	BCAS3	MEN1	PPP1R14B	CIDEA	MFN2_P2	ZNF622	NDE1_P2	FEN1	Empty
Row_C	Empty	FSCB	HSD17B3	TREH	PosCtrl	PRPF19	SMC5	CKAP5_P1	PKD1	EFCAB2	MAGEA2B_N1	LANCL2	NT	RHPN2	TAF2	TXNL4B	SYP	ACSL5_P1	PRMT1	ROBO1_T1	GNG3	UGGT1	CYCS	Empty
Row_D	Empty	CARD14_P1P2	HIRA_P1	ATP5MF	NT	BCLAF1	DGCR6L	TFAM	PLS3	CD2AP	DLL1	TYRP1	PosCtrl	CENPN	AXIN1	MAD2L1BP	ANAPC10	IFI16	VWA5A	HSD3B1	ADCY8	ALCAM	ADIRF	Empty
Row_E	Empty	TGM3	NBAS	MSN	PosCtrl	APC2_P2	SIPA1L1_N1	FH	DDX3Y	MTCP1	KCNIP1	MCM8	NT	GAS2_T1	GFRAL	CCPG1	ACSL6_P2	ALDOB_P1	ID2_P2	FADD	CPT1B	UACA	RANBP17	Empty
Row_F	Empty	TMPRSS11A	GALNT4_P2	RB1CC1_P2	NT	NF2	RAD50	UQCRH	PER1_P1	CNTN4	CCP110	EWSR1	PosCtrl	ABCA5	VPS13B	ATP11A	TENT4A	LPP_N1	MAPRE2_P2	CHST1	FANCM	KATNB1	MARS1	Empty
Row_G	Empty	TKTL2	FASN	IFT57	PosCtrl	SAP30BP	STRN3	CDCA5	ACSL5_P2	BCL2L1_P1	INF2	GAS7_T1	NT	MT1H	BTG4	PCBP4_P1	IFNAR1	KAT6B	HEPACAM_P1	SUFU	CHN1_T1	NF1	FGF13_N1	Empty
Row_H	Empty	H3-3B	DDX11	PALM2AKAP2_T1	NT	PDAP1	CCNO	EHMT2	SYNJ2	GRHPR_P2	KANK1	TRAF1_P2	PosCtrl	JMJD7_P1	KDSR	SGSM3	RHOG	THEMIS2	IDI1	ASPSCR1	ATP6V0A4_P2	CTNNA3	REPS2	Empty
Row_I	Empty	MCM2	SMURF1	DENND2A	PosCtrl	SMC1B	HEPACAM_P2	RCC2_P1	KITLG	RAP1GDS1	RAB15	PARG_N1	NT	LPP_T2	TIA1	NSMCE2	PROCR	TRIP12	SEPTIN3_P1P2	GGT1_P2	MOG	PLXNA1	CBFA2T3_P2	Empty
Row_J	Empty	POLR1B	MCM6	AFDN	NT	TPPP2_P1	NDRG3	MOB3C_N1	SMAD2	NCAPG2	MAGI1	MAGEA2B_N2	PosCtrl	CTNNB1	DHCR24	GUCY1A2	POLR3G	PGBD4	DAP3	LAMTOR4	PPARGC1B	CHSY3	CLYBL	Empty
Row_K	Empty	CNBP	EVI5	SEPTIN9_P1P2	PosCtrl	KCTD11	MAGEA2	CRYBG1	ATRX	SOCS2	FCGBP	CCNK_P1	NT	RNF213_P1	API5	MUTYH	NOS2	ATP6V1E1	RALBP1	TTC8	CDC16	NUF2	TP53BP2	Empty
Row_L	Empty	SAE1	ABI1	DHDH	NT	B3GNT7	ENO1	HIRA_P2	GALNT4_P1	UCP3	TRABD_P2	MIS12	PosCtrl	NCAPH	ACTL6B	COX6C	SGPP2	SACS_T2	ICAM3	MYH11	SPECC1_N1	HPGD	PRTFDC1	Empty
Row_M	Empty	ALKBH2	CCNY	UXT	PosCtrl	UBR5	PPP4R2	MGMT	CASP4_P1	FAM161B	TNFRSF19_P2	MAGEB10	NT	PCDHA9	TFPT	SCN3B	RTL8B	PROM1_P1	LIN52	POLR3H	ERCC4_P2	CENPI	FANCB	Empty
Row_N	Empty	NACA	FHL1	BBOF1	NT	PCGF5_T2	BCL2	TPPP2_P2	BCAT1	ABCA3	FSIP2_P2	SS18	PosCtrl	RASGRP4	TCL1A	ALOX15	FJX1	SEMA4D_P1	ATXN3	TRIM36_P1	POLR2G	EGF	LNX2	Empty
Row_O	Empty	CETN3	MRPS31	PCNA	PosCtrl	EXT1	TSPAN31	NAA10	PPARGC1A_P2	POLR1A	PGBD3_P1P2	PLEKHS1	NT	POLR2F	PRKCSH	MAGEC3_T1	LMO1_P2	SOWAHA	NDE1_P1	TENM1_P1P2	GARNL3_N1	MAGEA1	TCEA1	Empty
Row_P	Empty	PCNT	THTPA	MOB1B	NoVirus	ALMS1	CCND3	IMPA2	PDCD10	GRIN2B	SEPTIN5_P1	ERCC4_P1	NoVirus	SEPTIN11	RPE	CUL3	CENPF	CAMK2N2	TPO	CSTB	ARG2	MSI1	HMGB1_P2	Empty

### Sheet: Plate_XLII
	Col_1	Col_2	Col_3	Col_4	Col_5	Col_6	Col_7	Col_8	Col_9	Col_10	Col_11	Col_12	Col_13	Col_14	Col_15	Col_16	Col_17	Col_18	Col_19	Col_20	Col_21	Col_22	Col_23	Col_24
Row_A	Empty	NoVirus	NoVirus	NoVirus	NoVirus	NoVirus	NoVirus	NoVirus	NoVirus	NoVirus	NoVirus	NoVirus	NoVirus	NoVirus	NoVirus	NoVirus	NoVirus	NoVirus	NoVirus	NoVirus	NoVirus	NoVirus	NoVirus	Empty
Row_B	Empty	NT	LRRC47_P2	MED18	SPATA5L1	SNAP91	TMEM269_T1	LOC107985728	EFCAB8_P1P2	KAAG1	LOC105378947_N1	CASTOR1	C9orf62	FAM149B1	LOC101927788_N1	TSGA13	LOC107985657	LOC112267961	NoVirus	NoVirus	NoVirus	NoVirus	PosCtrl	Empty
Row_C	Empty	PosCtrl	NOP56	ADAT1	ZGRF1	INKA2_P1	C2orf83_P1P2	FAM236C	ZFAND1_P2	LOC112268119	LOC105370705	FLACC1_N1	CBWD2	HORMAD2	PNMA2	NFKBID_P1	NAPEPLD	PRSS41	NoVirus	NoVirus	NoVirus	NoVirus	NT	Empty
Row_D	Empty	NT	FLAD1	SLC45A3	SART1	FAM53B	NOLC1	EZH2	KNTC1	ATRAID	NT5C1B	LRP6	CCND1_P1	IDH2	PPRC1	ADPRHL1_P2	TNFRSF19_P1	MPI	NoVirus	NoVirus	NoVirus	NoVirus	PosCtrl	Empty
Row_E	Empty	PosCtrl	RAB29	RBBP9	SEPTIN2	CUL4A	ING1_P1	CYP27B1	MTBP	GARNL3_T1	MAGEC2	FBXW7_T3	RBL1	PLCB2	TNFRSF8	NEDD9_P2	HPCAL4	NFKBIA_P1	NoVirus	NoVirus	NoVirus	NoVirus	NT	Empty
Row_F	Empty	NT	NONO	ENDOV	ABCA7_P2	PIGS_P1	TMSB15B_N1	INCENP	GML_P1	RPTOR	GRAP2	CDH4	MAOA_P2	LASP1	SPDYA_P2	HADHB	RNH1	ICAM5_P2	NoVirus	NoVirus	NoVirus	NoVirus	PosCtrl	Empty
Row_G	Empty	PosCtrl	EML4	SLFN11	ZNRD2	DFFA	DCAF12L1	CNTRL	ATP6V1D	ECT2	PPP1R16A	ANO3	NOL9	ADCY5	LDHA	DAP	POPDC3_P2	IRS2	NoVirus	NoVirus	NoVirus	NoVirus	NT	Empty
Row_H	Empty	NT	ADCY6	CSPP1	PUM2	ST6GAL2	RASSF4	UHRF2	XDH	IMPDH1_P2	DNAAF5	NEU3	ITGB5	FZR1	BBS4	EI24	NOX5	TOP2A	NoVirus	NoVirus	NoVirus	NoVirus	PosCtrl	Empty
Row_I	Empty	PosCtrl	CARS2	ADCY7	BABAM2_N1	RCHY1	MACROD2	ITPR1	TRPM3_T1	CETN2_P2	C7orf50_N1	N4BP2	SPDYA_P1	MX2_P1	MAU2	NEIL1	CTBP1	NUMA1_N1	NoVirus	NoVirus	NoVirus	NoVirus	NT	Empty
Row_J	Empty	NT	NoVirus	NoVirus	NoVirus	NoVirus	NoVirus	NoVirus	NoVirus	NoVirus	NoVirus	NoVirus	NoVirus	NoVirus	NoVirus	NoVirus	NoVirus	NoVirus	NoVirus	NoVirus	NoVirus	NoVirus	PosCtrl	Empty
Row_K	Empty	PosCtrl	NoVirus	NoVirus	NoVirus	NoVirus	NoVirus	NoVirus	NoVirus	NoVirus	NoVirus	NoVirus	NoVirus	NoVirus	NoVirus	NoVirus	NoVirus	NoVirus	NoVirus	NoVirus	NoVirus	NoVirus	NT	Empty
Row_L	Empty	NT	NoVirus	NoVirus	NoVirus	NoVirus	NoVirus	NoVirus	NoVirus	NoVirus	NoVirus	NoVirus	NoVirus	NoVirus	NoVirus	NoVirus	NoVirus	NoVirus	NoVirus	NoVirus	NoVirus	NoVirus	PosCtrl	Empty
Row_M	Empty	PosCtrl	NoVirus	NoVirus	NoVirus	NoVirus	NoVirus	NoVirus	NoVirus	NoVirus	NoVirus	NoVirus	NoVirus	NoVirus	NoVirus	NoVirus	NoVirus	NoVirus	NoVirus	NoVirus	NoVirus	NoVirus	NT	Empty
Row_N	Empty	NT	NoVirus	NoVirus	NoVirus	NoVirus	NoVirus	NoVirus	NoVirus	NoVirus	NoVirus	NoVirus	NoVirus	NoVirus	NoVirus	NoVirus	NoVirus	NoVirus	NoVirus	NoVirus	NoVirus	NoVirus	PosCtrl	Empty
Row_O	Empty	PosCtrl	NoVirus	NoVirus	NoVirus	NoVirus	NoVirus	NoVirus	NoVirus	NoVirus	NoVirus	NoVirus	NoVirus	NoVirus	NoVirus	NoVirus	NoVirus	NoVirus	NoVirus	NoVirus	NoVirus	NoVirus	NT	Empty
Row_P	Empty	NoVirus	NoVirus	NoVirus	NoVirus	NoVirus	NoVirus	NoVirus	NoVirus	NoVirus	NoVirus	NoVirus	NoVirus	NoVirus	NoVirus	NoVirus	NoVirus	NoVirus	NoVirus	NoVirus	NoVirus	NoVirus	NoVirus	Empty

### Sheet: Plate_XLIII
	Col_1	Col_2	Col_3	Col_4	Col_5	Col_6	Col_7	Col_8	Col_9	Col_10	Col_11	Col_12	Col_13	Col_14	Col_15	Col_16	Col_17	Col_18	Col_19	Col_20	Col_21	Col_22	Col_23	Col_24
Row_A	Empty	HERC2	DDX54_P1	BAGE	NoVirus	PLAAT1	POLR2H	NAE1	CNTF	EDA2R	RASA1_P2	DST_T1	NoVirus	ANAPC7	KRT18	ADCY3	APC_P1	SYCP1	THBD_P2	STAG3	ITGB1BP1	NUSAP1	TEX29	Empty
Row_B	Empty	PDS5B	RASGRP1_P1	GPRASP1	NT	ABCC3	RASGRP1_P2	PPM1J	STS_N1	CSF3R	RAB11FIP4_N1	NDUFA4	PosCtrl	WAS	NOTCH2NLC	BBC3	RAE1	TUSC3	IER5L	RTL6	NMBR_P1P2	CCDC32	PCGF5_T1	Empty
Row_C	Empty	RANBP1	IL13RA2_P1	RALGDS_P2	PosCtrl	SASS6	PRMT2	TMEM123	GRB2_P1	UPRT	RNF2	MRE11	NT	RADIL	CDCA2	SEL1L	TMEM30A	PLA2G4A	ADAR_P2	TUSC2	DNAH8_P1	CLIC6	PPP3R2	Empty
Row_D	Empty	AICDA	DHRS3	PARD6G	NT	MLLT11	ERCC3	ITGB3	PRCC	GADD45G	RCC2_P2	GMNN	PosCtrl	RASA1_P1	RTL10	FBXW11	SEPTIN6	GAS2L3	SDC2	JMJD7_P2	RAD1	PMM1	CNOT6L	Empty
Row_E	Empty	LENG1	HTATSF1	ERC1	PosCtrl	SMARCB1_P2	DHFR	FXR1	REC8	FLNC	BABAM2_P1P2	RPA3	NT	BNIP1	PLXNB3	DNM2	FRS2	AGAP2	SLC35E3	RND3	TYMS	GINS1	CNTN6	Empty
Row_F	Empty	GFAP_P2	XRN1	ID4	NT	CNKSR2	TAX1BP1	NEURL1_N1	BLM	CTBP2	TRAF2_P1	LZTS2_P1	PosCtrl	SETX	CCNB2	TAF5	ATP5F1D	DCTN4	TP53BP1_P1	FUT9	ZW10	GGT1_P1	TAF15	Empty
Row_G	Empty	RAD51	ZC2HC1C	KIF20B	PosCtrl	DLG1	MAP2_P2	CUL2	ZWINT	GUCY1A1	MOAP1	STS_T1	NT	MOV10L1	RAB38	RBM15	PTCRA	ERCC5	ASMT	NCOA4	GINS2	FANCL	RNF19A	Empty
Row_H	Empty	CDC26	SPATA2	SEPTIN4_P2	NT	TENT5D_P1P2	CAV1_P2	AMPD2_P1	SHC2	NR0B2	ADCY2	RICTOR	PosCtrl	PCCA	SMC4_P2	TP53INP1	APLF	NDRG2	LRGUK	SENP5	ELOVL2	CCNA1	PDE2A_T1	Empty
Row_I	Empty	RAB11FIP4_T1	RDH11	HMBS_P2	PosCtrl	BTG2	C20orf96	GADD45B	SGO2	XIRP1	MT2A	SMPD3	NT	CHAT_N1	CDIP1	STARD8_T1	DCT	PTMA	PHLDA2	DNM3	PGRMC1	SHANK1	DPAGT1	Empty
Row_J	Empty	H4C9	MCC	GBE1	NT	BTG3	PTRH2	LMO2	COMMD5	CCNC	EP300	NOD1	PosCtrl	PWWP3B	BCL2L11_P1	SZT2	MRPS26	SEPTIN10	PAFAH1B3	PELO_P1	PRR16_P1	ASPM	NMRK2	Empty
Row_K	Empty	ANXA4	UQCR11	SOCS1	PosCtrl	TNFRSF9	ACTB	CEP63	NOXRED1	ITGB3BP	ANAPC5	PDCD4_P2	NT	CREBBP	CYP11B1_P2	BCAS1_T1	ALDOA	GNAS	CKAP5_P2	NAP1L3	CHST14	RABGAP1	DYNC1LI1	Empty
Row_L	Empty	FKBP9	WDR70	TACC3_P1	NT	CLP1	UGGT2	HDAC7	PDE4A_P2	PCGF5_N1	CCDC6	POLA1	PosCtrl	GSTP1	MTSS1	DIAPH2	GPT_P1	PARP1	POLR1C_P2	ACSBG1	PDE2A_N1	GOPC	SMARCA4	Empty
Row_M	Empty	SEPTIN5_P2	TSC22D3	KAT14	PosCtrl	CUL1	CYP11B1_P1	ZMAT3	RASSF2	HSD17B4	RNF8	GMPS	NT	RGS20_P1	MCM3AP	HS3ST5	ARL2BP	TMSB15A	LRP2	TRABD_P1	UROC1	CSTA	NLRP3	Empty
Row_N	Empty	ARHGEF7_T1	ITGA5	JAG2	NT	OSMR	SSNA1	ANAPC13	PSTK_P2	RAD23A	HELLS	PMAIP1	PosCtrl	APBB1IP	MRPS9	SNRPC	SPATC1	XRCC6	ACADM	TUBGCP5	PARP3	NLRP1	CCND2	Empty
Row_O	Empty	KIAA0586	NCL_P2	GSTM3	PosCtrl	YWHAZ	ZMYND11	PCID2_P2	ADD1	ROBO1_N1	CEP76	EPG5	NT	URB2	POFUT1	RTN4_T1	FNBP1	SRM	FIP1L1	PSCA_P2	FGF14_N1	TNFAIP3	TIMM23B_T2	Empty
Row_P	Empty	SULT4A1	AKR1D1	FUS	NoVirus	IRF2BPL	GAS2_T3	SPA17	GRB2_P2	NCAPD2	MAB21L1	YWHAE	NoVirus	RHOC	PIDD1_P2	AXIN2_P2	LINGO2_N1	CUL7	WSCD1	INMT	FCRL4	ABCB1_N1	BRCC3	Empty

### Sheet: Plate_XLIV
	Col_1	Col_2	Col_3	Col_4	Col_5	Col_6	Col_7	Col_8	Col_9	Col_10	Col_11	Col_12	Col_13	Col_14	Col_15	Col_16	Col_17	Col_18	Col_19	Col_20	Col_21	Col_22	Col_23	Col_24
Row_A	Empty	BCL10	RTN4_N1	MPHOSPH6	NoVirus	CLDN4	HNRNPA3	CNOT2	TNKS2	AQR	AFF4	APTX_P2	NoVirus	APAF1	MATR3	TLE1	ATG4A	PGAM4	RSPH10B_T1	CLASP2_P2	FAIM	CHAF1B	ARAP1_P2	Empty
Row_B	Empty	EPN2_P2	PDE4A_P1	SIPA1_P2	NT	INSC	PSEN1	PMP22	ATG10	COPS5	ATP6V0A4_P1	EP400	PosCtrl	CYP3A4	LMO1_P1	CMBL	MARS2	TPM3	SGO1	POLL	B3GNT6	TXNRD2	NAA20	Empty
Row_C	Empty	PINX1	MPP5	IRS4	PosCtrl	DCC	MAPRE3	TPR	CAB39	PTCH1	MYH9	NUP133	NT	AIF1	RABL2B	PARP4	MMP14	MTHFD1	FBXW2	CHAF1A	SASH1	QKI	ABCA6	Empty
Row_D	Empty	PTBP1	DNMT3A_T1	PAPSS2	NT	SLC2A3	ALOX12	RAC1	DYNC1H1	NAV3_T1	CIB1	CENPQ	PosCtrl	POLR1D_P1	BPGM	HMBS_P1	SH2D1A	TNFRSF21	ARHGAP25	RECQL5	HMOX1_P1	POLR3GL	GTF2H5	Empty
Row_E	Empty	RIPPLY2	SEPTIN12_N1	CASP8_P1	PosCtrl	POPDC3_P1	BCL2L14_P2	LSM14A	DENND4A	ADCY4	ENO2	NR2C2AP	NT	CARD17	IDO2	ADAM22	SOS1	DIP2C	JMY	POLN	FAM193B	CDC20	POLD1	Empty
Row_F	Empty	AQP1_T1	LMNB2	RCC1_P1	NT	GMPR2	AMPD1	ACOT6_P1P2	CACNA2D3	CENPM	CTNNA1	UMPS	PosCtrl	NAP1L2	CYP11A1_P2	HLA-F	NOTCH1_P2	POLR2I	EPS15	N4BP1	GPHN	TLR9	PCBP4_P2	Empty
Row_G	Empty	FRMPD4	PLEC_P2	DDX10	PosCtrl	HDAC3	C3orf14	ITPR2	CLIC5	DAB2	BUB3	CTNND1	NT	RRAD	PHB	DCAF12L2	MRTFA	CCNI	FUT1	GDA	PLCG2	ARRDC4	JUP	Empty
Row_H	Empty	SIAH1	GLG1	RIMS2_N1	NT	XIAP	CHN1_N1	EYA2	TNFRSF10A	OAZ1_N1	MTUS1	FEM1B	PosCtrl	BARD1	PPP4R3B	BCAR1_P2	TRPM3_N1	CEP162	SULT2B1	PARG_T1	PAFAH1B2	RAD51AP1	ATG12	Empty
Row_I	Empty	MKI67	KTN1_P2	BCL2L1_P2	PosCtrl	RCSD1	ROBO2	TBC1D4	NUDT1	PDE5A	IQGAP1	CHST12	NT	SIVA1	DUSP9_P1	PRIM2	TACC2_T1	CASP4_P2	BAAT_P2	WASF3	MCTS1	RAB33A	UGT2B4	Empty
Row_J	Empty	CORO6	KDM4B	PDE4DIP_T1	NT	SPECC1_T2	COX6B1	STRA8	DISC1	TUBGCP2	RRM2_T2	ACTG1	PosCtrl	CNTN3_N1	PHLDB3	TMEM8B	LIN37	AFF3	METTL14	BORA	APPL1	NMRK1	KIAA1210	Empty
Row_K	Empty	RAP2A	CDK5RAP2	BRCA2	PosCtrl	TEX30	WDR76	SH3BP4	GLO1	ANAPC1	SULT1E1	ADH1A	NT	RASGRF1	MACO1	NCOA6	CIPC	POLB	PWWP3A	PLD1	ALPP	STT3A	ERCC2	Empty
Row_L	Empty	NTHL1	SLC7A5	FBXW7_T1	NT	ABCA4	ELL	NUMB_P2	PPP2R5D	SBNO2_P1	POLM_P1	PELO_P2	PosCtrl	PGBD3_N1	DSN1	DNMT3B_P1	RINT1	PTTG1	IGF2R	NFKBIB	PARD3	MLLT6	ING1_P2	Empty
Row_M	Empty	CDC123	FUT8	TTC5	PosCtrl	KIF23	RRM2B	TAF11	ERCC6	POLK	ABCG2	EME1	NT	TFG	SH3GL1	POLE3	NLRP2	GLCCI1	CRYL1	ZMYM2	MCAT	ARHGAP29	MOB3C_P1P2	Empty
Row_N	Empty	MLLT1	GAB1	TKTL1	NT	ARHGAP11A	NUP98	TNFSF18	CITED2	ITGB2	CDC42	LRPPRC	PosCtrl	NCAPD3	TTLL12	PCM1	MALT1	P2RX7	PRR5	PRUNE2	BUD23	FBXW7_N1	RPA2	Empty
Row_O	Empty	MACROH2A1_P1P2	RFC1	CHP2	PosCtrl	LINGO2_T1	HDAC10	UPF2	GTF2H3	NOTCH4_P2	SF3B2	PDCD5	NT	SIRT2	CHST4	DCTN3	POLE4	PNN	VIM	SDHB	TYMP	CRK	TTL	Empty
Row_P	Empty	LPP_T1	AFF1	PLCE1	NoVirus	ODF2	GADD45A	SRARP	NASP	MAPRE2_P1	ARAP1_P1	CAV1_P1	NoVirus	CDC27	ARPC1A	BIRC5	CHIC2	VNN1_P2	FBXL18	DST_N1	CCNB1	CHD9_P1	SEPHS1	Empty

### Sheet: Plate_XLV
	Col_1	Col_2	Col_3	Col_4	Col_5	Col_6	Col_7	Col_8	Col_9	Col_10	Col_11	Col_12	Col_13	Col_14	Col_15	Col_16	Col_17	Col_18	Col_19	Col_20	Col_21	Col_22	Col_23	Col_24
Row_A	Empty	GLRX3	NUMB_P1	FAIM2	NoVirus	B4GALT6	IPO11	MIOX	BLNK	GALT	SPRY2	PLEKHM2	NoVirus	GNB2	TSC22D4	ANAPC11	KTN1_P1	GFRA1	BCL2A1	L1CAM_P2	DTX4	TDP2	MICU3	Empty
Row_B	Empty	CEP131	ID1	JPH3	NT	WEE2	MRPS11	TNFRSF10D	GALNS	CCNG2	SPINT2	SMC4_P1	PosCtrl	ADPRHL1_P1	RHOU	RAD9B	HTATIP2	ZPR1	GALNT5	TCERG1L	GSPT1	MAGEC3_T3	CBL	Empty
Row_C	Empty	MAOA_P1	PPP6R2	DHRS7	PosCtrl	SIRT5	CROCC	CYP11A1_P1	DCTN2	XRCC3	BAX	SPDYE3	NT	MTUS2	SYF2	ADH6	FLII	RAD17	CUL4B	PARP2	SMG9	NUDC	EDRF1	Empty
Row_D	Empty	TAF10	FXYD1	CARD8_P2	NT	SLC34A2	CCNE1	CYP2J2	APPL2	PGAM1	CUZD1	MADCAM1	PosCtrl	POLR3D	SPECC1L	DEDD2_P1	PHACTR1_P1	ACTA2_P2	ESCO1	NAA80	IMPDH1_P1	NT5E	AHNAK_P2	Empty
Row_E	Empty	PPP1R13L_P1	BCL2L10	PER1_P2	PosCtrl	KIF15	APEX2	ALDH1A3_P1	CYP24A1	CEP350	RTL9_T1	CEP152	NT	DUSP9_P2	PLCG1	DDX23	SMARCA2	NRAS	CENPL	AKR1C1	TUBGCP3	TP53BP1_P2	GALNT6	Empty
Row_F	Empty	POLH	L1CAM_P1	DDX54_P2	NT	HEPH	PMS1	BAAT_P1	MOB1A	POLE	WWOX	MTCH1	PosCtrl	GTF2H4	CACYBP	MAP9	PFDN1	PML	APOBEC3A	POLR1C_P1	CCNB3	ACTR3B	MAP1LC3A	Empty
Row_G	Empty	IFT43	MSH6	YWHAQ	PosCtrl	NINL	CARD18	PPP2R3C	CCNG1	UGT2B11	CYP51A1	UGT1A1_N1	NT	MCM5	ADAM17	FAM184A	CEP57	GNG8	CHPF	RCC1_P2	PDPN	ALDH1A3_P2	TNFSF4_P2	Empty
Row_H	Empty	AACS	DUSP1	ATG7	NT	MTHFR_P1	PSD3	SMYD2	DNA2	FUT3	SMARCB1_P1	ECPAS	PosCtrl	KIAA0556	KPNA2	CCNH	PALM2AKAP2_N1	CNOT8	PTPRU_P2	ARL5A	APOBEC3C	FCGR2C_T2	RHOJ	Empty
Row_I	Empty	PLCB4	SIN3A_P2	WDR89	PosCtrl	CD180	RAN	YWHAH	SESN3	OAZ1_P1P2	ABCA13	EMSY	NT	ATG5	CCNF	FPGT	UPB1	CTAG1A	MAGEA2B_P1P2	H2AX	KIAA0513	AXIN2_P1	DDX4	Empty
Row_J	Empty	CCZ1	SMC1A	PPP1R35	NT	DLL3	CCDC103	RIMS2_T1	PALM2AKAP2_T2	SKA3	MMS19	PCP4	PosCtrl	GRHPR_P1	NEURL1_T1	DUSP4	CDT1	PELP1	KPNA6	TES	BLOC1S3_P2	USH1C	ACYP1_P2	Empty
Row_K	Empty	ITM2A	PIGN	NCDN	PosCtrl	R3HDM4_P1	TMSB15B_T1	APP	ID2_P1	LRP1B	ABCD2	CD5	NT	SACS_T1	GML_P2	BCL2L11_P2	ALDOC	TXNIP_P1	CDR2	RFC4	BIVM_P1	ING4	TALDO1	Empty
Row_L	Empty	DICER1	SESN1_N1	ZMYM3_P2	NT	CSAG2	COMMD4	KDELR2	GNB5	ALDH2	TRADD	SMARCA5	PosCtrl	PTGS2_P1	GAMT	GAS2_T2	LMLN	ATP6V1G3	TLR4	SEPTIN12_P1P2	CEP68	DPH1_P1	GSTM2_P1	Empty
Row_M	Empty	ACTR3	SNW1_P1	CACNA1H	PosCtrl	MAD2L1	BICRA	SMNDC1	MACF1	ADH7	B3GALT4	POLRMT	NT	PDE1A_N1	STAG2_P1	RUNX1T1_P1	NDUFB8	ATP6V1G1	PLCB1	DACT1	NES_P1	RFC5	DIRAS3	Empty
Row_N	Empty	VIPAS39	NGEF	LINGO2_T2	NT	POLR2E_P1	KPNA5	GOLGA5	CRNKL1	C10orf90_T1	SESN1_T1	ARMC6	PosCtrl	NMBR_N1	ABCA1	POLR2L	NDUFB2	TRAF1_P1	CDK2AP1	CCND1_P2	DAB1_T1	FHIT	EHMT1	Empty
Row_O	Empty	PALD1	EID2	FRMD5	PosCtrl	ABI2	TAF1C	ELAVL3_P2	HCFC2	TLE2	KCNH1	LDB1_P2	NT	NOVA2	SNAPC3	SMARCD1	ELMSAN1_P1	RBFOX1_T1	IRF2BP2_P2	LMO3_P2	DVL2	SRSF6_P1	HNRNPAB	Empty
Row_P	Empty	TENT2	TRPC3	MED7	NoVirus	PLEKHG6	ALKBH8	RBM4_P1	TNP2	CPEB2_P1	ZFR2	TRMT2A	NoVirus	GPATCH1	RBM19	MCM9	DCDC2	RBM17	NOM1	PARPBP	LARP4B_N1	REM2	AGO4	Empty

### Sheet: Plate_XLVI
	Col_1	Col_2	Col_3	Col_4	Col_5	Col_6	Col_7	Col_8	Col_9	Col_10	Col_11	Col_12	Col_13	Col_14	Col_15	Col_16	Col_17	Col_18	Col_19	Col_20	Col_21	Col_22	Col_23	Col_24
Row_A	Empty	QARS1	HLA-DRB5	FAM171A2	NoVirus	NMD3	H4C12	NOL4_N1	IGF2BP3	MED13_N1	H2AC16	QRICH1	NoVirus	H2BC17	H4C11	GPATCH8	DDX46_P1	DEPDC1B	MED12L	GIN1	MED13_P1P2	LENEP	CCDC71	Empty
Row_B	Empty	DDX46_P2	H3C11	H1-5	NT	H4C13	RMI2	TRMT61A	THOC3_N1	HP1BP3	RBM42	ZBP1	PosCtrl	HNRNPA1	THOC2	WASL	IMPACT	ATL1	DDX27	ACAP3	BANF2	TCF19_P2	NRARP	Empty
Row_C	Empty	PDCD7	PTPRCAP	GEMIN7	PosCtrl	KDM4A	TCERG1	SSU72	FAM83G	BOD1L1_P1	SNRPA1	UTP3	NT	RBMS3	ANKRD10	DKC1	SMN1	ANKRD55_N1	RBFOX2_P1	DMRTC1B_N1	MED4	RBM15B_P2	CCDC155	Empty
Row_D	Empty	BOD1L1_P2	NFKBIE	KIF22_P2	NT	GCFC2	RFC3	EAF1	KDM4D	UBN2	ASCC1	ANKRD35	PosCtrl	ACRBP	TANC2_N1	HELZ2_P2	LMCD1	KHDRBS3	NOP10	ANKRD33	BCORL1	PABPC3	YAF2	Empty
Row_E	Empty	PTPRQ	MBD3L1_T1	SUB1_P1	PosCtrl	TRMT10B	TCEANC2	PHF21B_P2	TRANK1_T1	NOL6	BRF1	RRP1B	NT	VGLL1	TOP3A	DCAF6	DDX47	POLR2J2	FXR2	HELZ	SCAND1	TEX15_T1	GEMIN5	Empty
Row_F	Empty	DDX21	ZC3HAV1	SIGIRR_P2	NT	ZMIZ1	RIOX2	THUMPD1	MBNL3_N1	LBH	MCMDC2	TOP3B	PosCtrl	MTA2	ZCCHC9	RBMY1A1_T1	ZMAT2_P1	NEO1	CBFA2T2	RPP40	RAD54L2_N1	SLC9C1	RAPGEF5_T1	Empty
Row_G	Empty	SPTBN5	GTF3C4	GON4L_P2	PosCtrl	DIAPH1	SSBP2	TRMT10A	RPA4	KMT5A_P2	CTNNBIP1	ABCF3	NT	NOCT	MED15_P2	RPAP1	SUN1_P2	MYOCD	H2AP	KRI1	LZTR1	YEATS4	MED15_P1	Empty
Row_H	Empty	APLP2	SNIP1	KIAA1549	NT	ATXN1	H3C13	KIF22_P1	LMO3_P1	TNS4	VEPH1_T1	PNRC1	PosCtrl	POLDIP3	FRG1	TAF7L	CASKIN1	SLX1A	DUSP5	MED27	RYBP	SLX1B	PHAX_P2	Empty
Row_I	Empty	PGP	GRWD1	SMARCA1	PosCtrl	FAM83B	PIWIL1	APOBEC3F	LSM10	MCRS1	MRFAP1L1	GON4L_P1	NT	ELP4	SEMA4A	RBM4B	ANKRD34B_P1	ABLIM3	ZFP36L1_P2	PNMA1	MAP1S	SMN2	TMEM189	Empty
Row_J	Empty	DCP2	BOP1_P2	PLEK2	NT	SRSF6_P2	METTL8	NLRC5	RFXANK	ARL6IP4	KDM5A	ANKS1B_N1	PosCtrl	SORBS2_P1	AGO2	RNPC3	RAG2	NXF2_T2	POT1	MSL2	LSM2	LRCH4_P2	PTOV1	Empty
Row_K	Empty	SURF6	KRTAP5-1	CHRAC1	PosCtrl	RSF1	ACD	CELF1	SF3B3	PDCD2	EXOSC3	TOX2	NT	CTR9	SAP30L	RBM6	SRRT	OAS3	HNRNPA1L2_P2	H3C1	BCOR_N1	SUPT7L	CPSF7	Empty
Row_L	Empty	RNMT	SRA1	ELOA3B	NT	H4-16	SF3A2_P1	ELMSAN1_N1	EXOSC7	H2AB2	MBD3L1_T2	SNRNP70	PosCtrl	PLXND1	VGLL3	SAP18	SRRM1	FAM153B	KRBA1	DNMT3L	RRP36	TMEM121B	ZCCHC13	Empty
Row_M	Empty	RBM11	DDX25_P1	PRKRIP1_P1	PosCtrl	SETMAR	MIER1_P1	RWDD1	TAF3	MED9	FEM1A	ANKRD44_N1	NT	ZDHHC11_P1P2	TRA2A_P1	BRD7	KCNH3	RCAN3	PRDM7_T1	RGS11	TADA3	CPEB3	TANC1	Empty
Row_N	Empty	TRNAU1AP	CARHSP1	TRMT11	NT	ELOA3	SLC26A3	KHDC4	BUD31	SMG5	DDX24	CHURC1	PosCtrl	ANKRD7_P2	CACTIN	TRPC5	H3C15	ANKRD55_T1	PCDHB13	BRMS1L	TMPO	LMO4	SUGP2	Empty
Row_O	Empty	UTF1	NCKAP1L	PARP14	PosCtrl	MEAF6	KIF3C	DDX56	RBM12	SLC22A17	SNRPB2	LRCH4_P1	NT	HR_P2	DHX40	RPF1	VIRMA	LENG9	DPPA5	TEKT1	SKIV2L	AP5Z1	NFKBIZ_P2	Empty
Row_P	Empty	RAVER1_P1	DBR1	MED13L	NoVirus	ASF1B	TAF6L	RBPMS2	MDFI	TAF5L	RSRC1	CENPH	NoVirus	GTF2A1L	RBM26	DSCAM	H4C4	POGZ	UTP20	DUPD1_N1	NUP210L	TGFB1I1	GEMIN2	Empty

### Sheet: Plate_XLVII
	Col_1	Col_2	Col_3	Col_4	Col_5	Col_6	Col_7	Col_8	Col_9	Col_10	Col_11	Col_12	Col_13	Col_14	Col_15	Col_16	Col_17	Col_18	Col_19	Col_20	Col_21	Col_22	Col_23	Col_24
Row_A	Empty	NoVirus	NoVirus	NoVirus	NoVirus	NoVirus	NoVirus	NoVirus	NoVirus	NoVirus	NoVirus	NoVirus	NoVirus	NoVirus	NoVirus	NoVirus	NoVirus	NoVirus	NoVirus	NoVirus	NoVirus	NoVirus	NoVirus	Empty
Row_B	Empty	NT	TRIP6	PTPRU_P1	DCLRE1C	ANPEP_P2	BCL2L15	TXNL4A	CARMIL2_P2	FSIP2_P1	ESPL1	HACD4	ACOT6_N2	CIDEC_P1	BEX3	ERCC1	MUS81	DNMT3B_P2	NoVirus	NoVirus	NoVirus	NoVirus	PosCtrl	Empty
Row_C	Empty	PosCtrl	HDAC2	PRMT7	PLEKHO1	ARL9	MBP	TESMIN	NTAN1	CYB5R3	POLD3	C19orf33	HDAC6	DNMT3A_N1	NYX	CCZ1B	CBX4	XPC_P1	NoVirus	NoVirus	NoVirus	NoVirus	NT	Empty
Row_D	Empty	NT	CPNE8	CETN2_P1	DAB2IP	IDI2	FCGR2C_T1	CARD11	SSRP1	MPL	CPT1A	TAF12	MPPED2	PHIP	GNG7	CACNA1G	SNW1_P2	AKR1C3	NoVirus	NoVirus	NoVirus	NoVirus	PosCtrl	Empty
Row_E	Empty	PosCtrl	ANGEL1	TSPYL2	RTEL1	MNAT1	SKAP1	ANPEP_P1	LIG3	RPGRIP1L	PYGB	PSTK_P1	HSD11B1	FBXO24	CNTN3_T1	TPRG1L	LRRC41	ROGDI	NoVirus	NoVirus	NoVirus	NoVirus	NT	Empty
Row_F	Empty	NT	NCK1	SMC3	SELENOO	CADM4	CHAT_P1	CHAT_P2	UHRF1	MDM2	BLOC1S2	TRIM36_P2	ABCB1_T1	EMP3	TMSB15B_T2	CD38	EVI2B	CIAO3	NoVirus	NoVirus	NoVirus	NoVirus	PosCtrl	Empty
Row_G	Empty	PosCtrl	NCL_P1	ASPH	GTSE1	NUP85	CIDEB_P1	OFD1	C7orf26	AJUBA	TSG101	RASSF1_P1	CNTN5	HUS1B	NPRL2	MED12	PRICKLE1	KIF4B	NoVirus	NoVirus	NoVirus	NoVirus	NT	Empty
Row_H	Empty	NT	H2AC17	UBTF_T2	SLC29A2	BOP1_P1	ZC3H4_P2	ABLIM1_N1	RSPH4A	RELL2	DDX51	TRANK1_N1	CNOT7	RBM44	ZFR	NOL12	MED26	CENPW	NoVirus	NoVirus	NoVirus	NoVirus	PosCtrl	Empty
Row_I	Empty	PosCtrl	TEKT4	ESS2	IRF2BP2_P1	SPNS3	MACROH2A2	SF1	HDGFL2_P2	HNRNPCL1	LRFN1_P1P2	DCTN1	ZMAT5	SMARCD2	MRTFB_T2	SRSF5	ORC5	MED30	NoVirus	NoVirus	NoVirus	NoVirus	NT	Empty
Row_J	Empty	NT	NoVirus	NoVirus	NoVirus	NoVirus	NoVirus	NoVirus	NoVirus	NoVirus	NoVirus	NoVirus	NoVirus	NoVirus	NoVirus	NoVirus	NoVirus	NoVirus	NoVirus	NoVirus	NoVirus	NoVirus	PosCtrl	Empty
Row_K	Empty	PosCtrl	NoVirus	NoVirus	NoVirus	NoVirus	NoVirus	NoVirus	NoVirus	NoVirus	NoVirus	NoVirus	NoVirus	NoVirus	NoVirus	NoVirus	NoVirus	NoVirus	NoVirus	NoVirus	NoVirus	NoVirus	NT	Empty
Row_L	Empty	NT	NoVirus	NoVirus	NoVirus	NoVirus	NoVirus	NoVirus	NoVirus	NoVirus	NoVirus	NoVirus	NoVirus	NoVirus	NoVirus	NoVirus	NoVirus	NoVirus	NoVirus	NoVirus	NoVirus	NoVirus	PosCtrl	Empty
Row_M	Empty	PosCtrl	NoVirus	NoVirus	NoVirus	NoVirus	NoVirus	NoVirus	NoVirus	NoVirus	NoVirus	NoVirus	NoVirus	NoVirus	NoVirus	NoVirus	NoVirus	NoVirus	NoVirus	NoVirus	NoVirus	NoVirus	NT	Empty
Row_N	Empty	NT	NoVirus	NoVirus	NoVirus	NoVirus	NoVirus	NoVirus	NoVirus	NoVirus	NoVirus	NoVirus	NoVirus	NoVirus	NoVirus	NoVirus	NoVirus	NoVirus	NoVirus	NoVirus	NoVirus	NoVirus	PosCtrl	Empty
Row_O	Empty	PosCtrl	NoVirus	NoVirus	NoVirus	NoVirus	NoVirus	NoVirus	NoVirus	NoVirus	NoVirus	NoVirus	NoVirus	NoVirus	NoVirus	NoVirus	NoVirus	NoVirus	NoVirus	NoVirus	NoVirus	NoVirus	NT	Empty
Row_P	Empty	NoVirus	NoVirus	NoVirus	NoVirus	NoVirus	NoVirus	NoVirus	NoVirus	NoVirus	NoVirus	NoVirus	NoVirus	NoVirus	NoVirus	NoVirus	NoVirus	NoVirus	NoVirus	NoVirus	NoVirus	NoVirus	NoVirus	Empty

### Sheet: Plate_XLVIII
	Col_1	Col_2	Col_3	Col_4	Col_5	Col_6	Col_7	Col_8	Col_9	Col_10	Col_11	Col_12	Col_13	Col_14	Col_15	Col_16	Col_17	Col_18	Col_19	Col_20	Col_21	Col_22	Col_23	Col_24
Row_A	Empty	ILF2	DMRTC1B_P1P2	INO80	NoVirus	PRPF38A	LEO1	SNRNP27	BCOR_P1P2	DDX43	HNRNPUL1	ARHGAP22	NoVirus	CDC40	NOC2L	RBM15B_P1	HDAC11	SF3B5	SRSF8	SPATA13_T1	RASSF7	CREBRF_P1	LARP1B	Empty
Row_B	Empty	STRBP	EBNA1BP2	BPNT1	NT	PKHD1	TERF2IP	MRTFB_N1	BRWD1	GEN1	DHX33	RBM22	PosCtrl	HMGN4	PTBP3	GPN1	MTHFSD	HNRNPA1L2_P1	ASAP3	RAPGEF3	ORC4	KDM3A	DENR	Empty
Row_C	Empty	DEPDC1	MYBBP1A	SHQ1	PosCtrl	RPRD1A	BTF3L4	KMT5B	BDP1	CFAP20	NAA16	TLE5	NT	HMGB3	GTF3C3	RRP7A	VGLL4	TIPARP	DDX41	AARSD1_P1	ZC3H13	MED8	SLC38A4_P2	Empty
Row_D	Empty	ZNF593	ZC3H6	PAIP2	NT	OTOP3	TRAF3IP1	EMG1	PAWR	BAHCC1	H4C2	MIER1_P2	PosCtrl	JMJD6	ARID1B_P2	ANKHD1	ESF1_P2	PABPN1L_T1	SAV1	MAGED1_P2	ZCCHC17	UTP14A	H1-2	Empty
Row_E	Empty	EYA3	H2AW	RBMS1	PosCtrl	RBM47	CDCA7L	PLXNA4	PRM2	HGH1_T1	NIP7	NUFIP1	NT	H1-0	SWAP70	TUT1_P2	MED28	GAR1	RRP12	TULP1	PAIP1	CIZ1	TAF4B	Empty
Row_F	Empty	AARSD1_P2	DIS3L	TNRC18	NT	BORCS8	RBM45	NANOS1	HABP4	FAM189A2	ORC6	LYAR	PosCtrl	TCF19_P1	PAIP2B	CPSF6	DUSP28	KRBA2	SLC29A3	BOLL	MED31	JARID2	UTP6	Empty
Row_G	Empty	MED29	SMARCAL1	MAEL	PosCtrl	TOX4	SERTAD1	BICD1	H1-8_N1	RBM18	IVL	TAF1A	NT	SCML2	PARP12	RRN3	HOPX_P2	GEMIN6	SRBD1	PBDC1	LRRC2	TRUB2	ZNHIT3	Empty
Row_H	Empty	ANKRD44_T1	SCAF1	KDM5C	NT	EYA4	TCEAL7	DIP2B	PRPF40B	FANK1	RGS7	TEX15_N1	PosCtrl	TADA2B	HNRNPL_P1	TINF2	SNRPB	SRSF10	PWP1	ANKRD46	TAF4	PHAX_P1	FUBP3	Empty
Row_I	Empty	NARF	PABPC5	OIP5	PosCtrl	CCNL2	UTP25	H4C1	U2AF1L4	EXOSC8	NCBP2	DGCR8	NT	SUPT3H	ABLIM1_T1	H2BW1	DROSHA	PREX1	WDR83_P2	HMGN2	HEXIM2_P2	MND1	PLXNB1	Empty
Row_J	Empty	NUFIP2	DCP1A	SNRNP48	NT	ANKS1B_T1	SSX4B	SAMD4B	ELOA	RBM48	BOLA2	RPF2	PosCtrl	P3H4	SF3A2_P2	RRP9	PCDH1	DHX57	EXOSC6	PHF12	TSNAX	PLEK	SRSF11_P2	Empty
Row_K	Empty	HNRNPM_P2	RBM12B	ASAP1	PosCtrl	SCAF4	ANKRD1	CHD1L	PABPC1L	HIRIP3	SNRPD1	TRIP4	NT	TAF1B	TCEAL6	RBMX2	SRSF12	CELF4	YEATS2	PRPF18	ZMYM6	TANC2_T1	NAB1	Empty
Row_L	Empty	CDH16	PIR	H4C8	NT	TARBP1	UBN1	RTF1	WDR12	PUF60	CTPS1	GPATCH3	PosCtrl	RCAN1	COPS3	DVL3	ARHGEF2	EFTUD2	ANKRD45	SPATA7	RBMY1D_N1	COPS4	H3-4	Empty
Row_M	Empty	RBM41	DHX35	FIBIN	PosCtrl	EXOSC1	LRRC63	SCAF8	LSG1	PRPF40A	ZNF839	DPH2	NT	PAPOLG	TRMT5	MED14	FAM153A_T1	TLE3	NFKBIL1	SUN1_P1	PKHD1L1	H2AC19	KMT5A_P1	Empty
Row_N	Empty	DISP3	RBM43	PER3	NT	DHX34	DEPTOR	VGLL2	C17orf49_P1	SRSF9	MED16	RCOR2	PosCtrl	NAF1	RBMXL2	MBD5	FBL	TAX1BP3	H4C3	WDR92	TCEA3	SLTM	MDFIC	Empty
Row_O	Empty	ZC3H3	PRPF39	VEPH1_N1	PosCtrl	NXF5_T1	CSDE1	TCEAL4_P2	RDM1	TNIP1_P2	CNOT3	PAPOLB	NT	NSUN6	ESRP1	ZC3H18	WDR46	RBM8A	HR_P1	H2BU1	WBP4	RAPGEF6	TCEAL8	Empty
Row_P	Empty	NAB2	EEF1B2	KRR1	NoVirus	SNRNP40	GNL3	MRTO4	YAP1	LSM5_P2	UPF3A	XPO5	NoVirus	ATF7IP2	BTBD11_P2	SNRPF	GPR155	SIGIRR_P1	LSM11	LSM5_P1	RFC2	SIRT6	H4C5	Empty

### Sheet: Plate_XLIX
	Col_1	Col_2	Col_3	Col_4	Col_5	Col_6	Col_7	Col_8	Col_9	Col_10	Col_11	Col_12	Col_13	Col_14	Col_15	Col_16	Col_17	Col_18	Col_19	Col_20	Col_21	Col_22	Col_23	Col_24
Row_A	Empty	TCEANC	MAP6	SHISA8	NoVirus	SNRNP35	STOX1	LSM7	AGO1	NPM2	ANKEF1	NACC1	NoVirus	BICC1	ANKRD33B	CREBRF_P2	CNOT6	CSDC2	FAM153A_T3	CPSF2	RBFOX2_P2	HDGFL2_P1	SETD2	Empty
Row_B	Empty	NSMCE3	PHF3	PTRHD1	NT	SERTAD2	ESF1_P1	SPATA13_N1	NAP1L4	SORBS3	LARP4	TTF2	PosCtrl	KRTAP9-9_P1P2	FEM1C	CWC15	RWDD2B	TAF13	WDR83_P1	FAN1	TICAM1	KRTAP9-9_N1	EXOSC9	Empty
Row_C	Empty	FGD1	ANKRD49	RPP30	PosCtrl	KCNH4	MAML3	PRPF38B	TOE1	OSTF1	DUPD1_P1P2	NXF2_T3	NT	MED24	IRF2BP1	SOWAHD	ATF7IP_P2	ASH2L	RCOR1	SNRPG	GEMIN4	SMARCD3_P2	ABT1	Empty
Row_D	Empty	BYSL	TANK_P2	SMARCD3_P1	NT	TMEM235	SSH1	ELOF1	NCBP1	ZC3H10	RBM23	UTP18	PosCtrl	SRRM2	HNRNPR	CITED1_P2	C20orf194	KMT5C	H2AB1	PLXNC1	ELAVL3_P1	MED17	MED6	Empty
Row_E	Empty	CPSF4L	SF3B6	TCEAL2_P1	PosCtrl	U2AF1	TCEAL4_P1	MTREX	LARP4B_T1	ATN1	PDCL2	TUT1_P1	NT	CELF6	DXO	FUBP1	TNRC6A	MBNL3_T1	RBM28	DHX58	ANKRD44_T2	TSPYL4	IL10RA	Empty
Row_F	Empty	ANKRD16	TRA2B	PLXNA3_P1	NT	TSPYL1	MED20	H2BC10	MRGBP	CITED4	CELF5	CLIP2	PosCtrl	ANKRD7_P1	EEPD1	GATAD1	ZC3H4_P1	CMTM7	SHANK3_N1	TUT4	EXOSC4	TRIP13	CIR1	Empty
Row_G	Empty	LSM1	NSMCE4A	TAF9B	PosCtrl	CPEB4	UTP4	PHF8	MIF4GD	DDX58	MRO	EXOSC2	NT	PABPN1L_N1	HNRNPL_P2	NOP53	TCEAL2_P2	YTHDC2	CIRBP_T2	H1-6	PGBD1	NEMF	ALYREF	Empty
Row_H	Empty	C14orf39	LIMD1	RBM3	NT	GTF2F1	ZMYM4	RBMY1J_N1	PABPC1L2B	POP5	RECQL	SLC26A10	PosCtrl	DND1	KIF13A	GTF3C6	NXF2_T1	H1-1	GTF2H2_T1	PHF2	VEPH1_T2	POP4	NLRC3	Empty
Row_I	Empty	RNPS1	LDB1_P1	CEP104	PosCtrl	TNP1	H1-8_P1P2	DEPDC5	ERCC6L	APOBEC2	NRBF2	ARHGEF10L	NT	SRXN1	RBMY1A1_N1	BCL9L	POP7	RRS1	MED10	ELMSAN1_P2	RFXAP	NXF5_T2	HENMT1	Empty
Row_J	Empty	SHANK3_P1P2	MED21	CIAO1	NT	ANKRD34B_P2	NAT10	TEP1	DIDO1_P2	NOL10	PARN	EXOSC5	PosCtrl	REXO1	NXF2B_T1	ZDHHC19	TNRC6B	NXF3	ABRA	MTA1	GTF2E2	RALY	DNTTIP2	Empty
Row_K	Empty	TAF8	HMGB4	SKIDA1_P1	PosCtrl	ANKRD42	GTF2H2_N1	FAM32A	SNAPC1	TADA2A	MED19	ERCC6L2	NT	TMEM131L	PUS7L	HOPX_P1	WWTR1	GTF2A1	ARID1B_P1	GNAT3	LARP1_N1	GTF2A2	NANOS2	Empty
Row_L	Empty	THUMPD3	HEXIM2_P1	ELL2	NT	VPS72	SUN3_P2	EPC1	PAXBP1	TNIP1_P1	CDCA7	UPF3B	PosCtrl	TCEAL3	H2AC18	ANKRA2	TLE6	LARP6	LRFN1_N1	C9orf43	H4C7	NIFK	RBM38	Empty
Row_M	Empty	TARS3	GTF3C2	GNL2	PosCtrl	ANKRD22	TGS1	NSUN5	NYNRIN	PNRC2	FAM153A_T2	CPSF3	NT	PHF6	SUDS3	RBMX	DIDO1_P1	CELF2	MSH5	SUN3_P1	NXF2B_T3	HAT1	BRD9	Empty
Row_N	Empty	LSM4	ELOA2	MED22	NT	SUB1_P2	CSTF2	PQBP1	MTA3	TOX	ORC1	PRM3	PosCtrl	RBFOX1_N1	POLR1E	TFIP11	ANKRD17	KCNH8	LDB2	CENPK	IGHMBP2	PRDM7_N1	DDX53	Empty
Row_O	Empty	PLXNA3_P2	TDG	KCNH5	PosCtrl	DDX59	NAT14	METTL3	YTHDC1	GTF3C5	HEXIM1_T2	DDX55	NT	NOVA1	NPM3	MTPN	H1-4	SSBP4	CELF3	SART3	TSN	JMJD4	H2AJ	Empty
Row_P	Empty	NFKBIZ_P1	RBMY1J_T1	ZCRB1	NoVirus	NLE1	FMR1	SORBS2_P2	SAP30	GEMIN8	RBM20	HNRNPM_P1	NoVirus	DDX50	TRUB1	SUSD2	ADARB1	AGO3	IFIH1	CWC22	MIER2	CNOT9	TANK_P1	Empty

### Sheet: Plate_L
	Col_1	Col_2	Col_3	Col_4	Col_5	Col_6	Col_7	Col_8	Col_9	Col_10	Col_11	Col_12	Col_13	Col_14	Col_15	Col_16	Col_17	Col_18	Col_19	Col_20	Col_21	Col_22	Col_23	Col_24
Row_A	Empty	RBBP5	LRRFIP1	MIS18BP1	NoVirus	NOP2	DDX25_P2	MED23	NXF2B_T2	IGF2BP2	TRMT13	RAVER2	NoVirus	ANKHD1-EIF4EBP3	RAPGEF5_N1	MAK16	ELL3	SLC4A1AP	BTBD11_P1	ATF7IP_P1	SLC38A4_P1	ZNF106_T1	RRP1	Empty
Row_B	Empty	ADAP1	PPFIBP2	RBMY1D_T1	NT	LARP7	ANKRD54	SRSF11_P1	SOS2	PHF10	CENPS-CORT	KDM3B	PosCtrl	RP9	ELAVL4	POLR3C	SPEM1	ANKAR	MED25	SIN3B	RSL1D1_P2	LARP1_T1	MRTFB_T1	Empty
Row_C	Empty	BHLHB9	TTI1	C9orf78	PosCtrl	HEATR9	CCDC178_T1	SPATA16	GPRIN1	HEATR6	RD3L	LOC107984124	NT	CRACD_N1	TESPA1_P1	USP17L11	KIAA1671_T1	FAM214B_P2	CFAP97D1	TTC12	TBC1D25	KLHDC4	TNIP3	Empty
Row_D	Empty	LOC107987175	GNG12	TMIGD1	NT	SSX7	TJAP1_P1	WDR38	DNPH1	SPACA4	DMTN_P2	RGS8_P1	PosCtrl	SYDE2	NBPF6_N2	LOC107984814	ZNHIT2	ARMCX5-GPRASP2	KIAA0754	MALRD1_N1	CFAP58	C22orf31_P1P2	FCRLB_P2	Empty
Row_E	Empty	NECAB1	AFAP1L1	LOC107986215	PosCtrl	WDR41	LARGE2	ROPN1L	PLSCR2	GINS3	TESPA1_P2	DLEU7	NT	WASHC2A	CCDC120_P1	MUC22_N1	ATRIP	PRAMEF25_N2	PHF20L1	PYHIN1	TGM6	ERICH6	FAM86C1	Empty
Row_F	Empty	VSIG10L_P2	PRAMEF20_T1	C22orf34	NT	CCDC39_T1	PEF1	CEP85	LOC107985115	DIXDC1_N1	USP17L2	GOLGA8H	PosCtrl	ARPIN	TPSD1	C6orf163	RPAP3	CFAP97	AFTPH	FAM89A	CCDC110	GOLGA6L9	TEX13C	Empty
Row_G	Empty	PCDHA8	SLC9A3R2_P1	ARHGAP28	PosCtrl	TXLNB	RPGR	LOC107985931_N1	NAA35	THOC6	C2orf88	TTLL4	NT	COBL	KRTAP10-3	CCDC27	DOCK7	LOC112267859	BMERB1	FAM83C	TERB2	KRTAP19-8	MINDY4B_N1	Empty
Row_H	Empty	TP53TG3F_N1	NIBAN3_P1P2	C16orf46	NT	DUXB	LOC107984862_N2	NOL11	EXOC3L2_P2	ARHGEF33_T1	TTLL6	LRRC20	PosCtrl	POTEC	MEMO1	LOC107983989	CCDC12_P1	MRNIP	WBP2NL	LOC101929937	ENKUR	RPL36A-HNRNPH2	TBC1D30	Empty
Row_I	Empty	ATXN1L	C1orf109_P1	SMIM28	PosCtrl	BICDL1_N1	LOC644090	H2BS1	RFLNA_P1P2	CAPS	C19orf44	TEX26	NT	FCHO2	EPOP	POM121L12	GOLGA6D	CCDC177	PCDHGB4	SOWAHC	FRG2	LOC107987269	RASAL3	Empty
Row_J	Empty	SRGAP2C	DBF4B	IGFN1	NT	LOC112268131	MIR1-1HG	GFRA2	GAGE1	LOC112268184	LOC101929777	CBWD6_N2	PosCtrl	FAM168A	TSR2	OSGIN2	SPIN4	NXN	C22orf42	LOC107983983	KIR2DS4_N3	CRYZL1	RAB44_N1	Empty
Row_K	Empty	ANKS4B	HOMER2	LRRC6	PosCtrl	LRRC71	FAM83E	PTGES3L	C3orf62	CCDC153_P2	RNF212B_P1P2	CT45A9	NT	TMEM114_N1	USP17L1	LOC112267964	HEATR4_T2	CCDC198	ARRDC1	ND2	RIPPLY3	MANEA	POTEB3	Empty
Row_L	Empty	DRC1	SPAAR	GPC5	NT	CNOT11	SPDYE2_T2	DENND2C	ANKRD50	LOC105375975	FAM71F1_P1	LOC107987388	PosCtrl	LOC102723655	TEX38	LOC112268136	TMEM35B	SPACA6	SHC4_N1	SAAL1_P1	NPTXR	CCDC54	TCTEX1D1	Empty
Row_M	Empty	NCS1	CBWD3	H3Y1	PosCtrl	ANP32D	ANKUB1_T1	DENND5A	C3orf22	C17orf77_T1	TOPAZ1	LANCL3	NT	LYPD4	PPIAL4D	ANKRD31	DCANP1	NBPF6_N1	INCA1	FAM117A_P1	TEX51	KRTAP26-1	BUD13	Empty
Row_N	Empty	DNAH14	ZSWIM1	CMTR1	NT	SAMD12	LOC105375809	MROH1_P1P2	CDKN2AIPNL	FLACC1_P1P2	UGT2B10	KRTAP19-5	PosCtrl	SAMD9L	TLE7	ZYG11A	CCDC144A	CDRT15	PCDHGA5	MRFAP1	CT47A12	PRR14L	MROH6_P1	Empty
Row_O	Empty	CCDC83	EFCAB13	MAGEA10-MAGEA5	PosCtrl	PCDHGA7	LRRC40	DPPA3	NBPF14_N2	MTSS2	RHBDL2_P2	NSMF	NT	C12orf42_T1	FAM76A	PRICKLE2_P1P2	ABHD16B	PCF11	FAM71A	LOC101927506	SMCR8	DTNBP1	C9orf139	Empty
Row_P	Empty	DAZ3	NAA38	NBPF11_T3	NoVirus	LOC645202	PAGE4	TTLL9_P2	LOC107983981	LDOC1	LOC105373381	HNRNPCL3	NoVirus	KRTAP9-2	PPP5D1	WDR47	DENND2D_P1	ZNF664-RFLNA	ASTN2	ZNF56	FRS3	C9orf116	GTSF1	Empty

### Sheet: Plate_LI
	Col_1	Col_2	Col_3	Col_4	Col_5	Col_6	Col_7	Col_8	Col_9	Col_10	Col_11	Col_12	Col_13	Col_14	Col_15	Col_16	Col_17	Col_18	Col_19	Col_20	Col_21	Col_22	Col_23	Col_24
Row_A	Empty	NoVirus	NoVirus	NoVirus	NoVirus	NoVirus	NoVirus	NoVirus	NoVirus	NoVirus	NoVirus	NoVirus	NoVirus	NoVirus	NoVirus	NoVirus	NoVirus	NoVirus	NoVirus	NoVirus	NoVirus	NoVirus	NoVirus	Empty
Row_B	Empty	NT	SUGP1	SARNP	RWDD4	RNASEH2A	ZRSR2	DDX60	MED11	NSA2	ASXL1	BZW2	EID3	ZFP36L1_P1	HMGXB3	SRSF4	HAVCR1	ZCCHC8	NoVirus	NoVirus	NoVirus	NoVirus	PosCtrl	Empty
Row_C	Empty	PosCtrl	SNRPN	SMG6	MBNL1	CCDC59	ANKRD6	MRI1	RIPPLY1	H2AB3	TRMT1L	KATNAL1	MACC1	H4C15	ZNF720	SCAPER	NFRKB	THOC3_P1P2	NoVirus	NoVirus	NoVirus	NoVirus	NT	Empty
Row_D	Empty	NT	RBM46	ZC3H11A	H1-10	LRRC47_P1	SFSWAP	DZIP1L	KATNBL1	H3C6	HELQ	DHX38	TBL1Y	ISY1	TCEAL1	TRPV2	RBM10	VRTN	NoVirus	NoVirus	NoVirus	NoVirus	PosCtrl	Empty
Row_E	Empty	PosCtrl	RO60	TRA2A_P2	TSC22D2	CNGA1	DTD1	LRFN5	BASP1	C5orf51	RSL1D1_P1	COIL	SERTAD3	C6orf201_P1	RBM4_P2	JMJD1C	RBM27	ZFP36L2	NoVirus	NoVirus	NoVirus	NoVirus	NT	Empty
Row_F	Empty	NT	LRRC47_P2	MED18	SPATA5L1	SNAP91	TMEM269_T1	LOC107985728	EFCAB8_P1P2	KAAG1	LOC105378947_N1	CASTOR1	C9orf62	FAM149B1	LOC101927788_N1	TSGA13	LOC107985657	LOC112267961	NoVirus	NoVirus	NoVirus	NoVirus	PosCtrl	Empty
Row_G	Empty	PosCtrl	NOP56	ADAT1	ZGRF1	INKA2_P1	C2orf83_P1P2	FAM236C	ZFAND1_P2	LOC112268119	LOC105370705	FLACC1_N1	CBWD2	HORMAD2	PNMA2	NFKBID_P1	NAPEPLD	PRSS41	NoVirus	NoVirus	NoVirus	NoVirus	NT	Empty
Row_H	Empty	NT	NoVirus	NoVirus	NoVirus	NoVirus	NoVirus	NoVirus	NoVirus	NoVirus	NoVirus	NoVirus	NoVirus	NoVirus	NoVirus	NoVirus	NoVirus	NoVirus	NoVirus	NoVirus	NoVirus	NoVirus	PosCtrl	Empty
Row_I	Empty	PosCtrl	NoVirus	NoVirus	NoVirus	NoVirus	NoVirus	NoVirus	NoVirus	NoVirus	NoVirus	NoVirus	NoVirus	NoVirus	NoVirus	NoVirus	NoVirus	NoVirus	NoVirus	NoVirus	NoVirus	NoVirus	NT	Empty
Row_J	Empty	NT	NoVirus	NoVirus	NoVirus	NoVirus	NoVirus	NoVirus	NoVirus	NoVirus	NoVirus	NoVirus	NoVirus	NoVirus	NoVirus	NoVirus	NoVirus	NoVirus	NoVirus	NoVirus	NoVirus	NoVirus	PosCtrl	Empty
Row_K	Empty	PosCtrl	NoVirus	NoVirus	NoVirus	NoVirus	NoVirus	NoVirus	NoVirus	NoVirus	NoVirus	NoVirus	NoVirus	NoVirus	NoVirus	NoVirus	NoVirus	NoVirus	NoVirus	NoVirus	NoVirus	NoVirus	NT	Empty
Row_L	Empty	NT	NoVirus	NoVirus	NoVirus	NoVirus	NoVirus	NoVirus	NoVirus	NoVirus	NoVirus	NoVirus	NoVirus	NoVirus	NoVirus	NoVirus	NoVirus	NoVirus	NoVirus	NoVirus	NoVirus	NoVirus	PosCtrl	Empty
Row_M	Empty	PosCtrl	NoVirus	NoVirus	NoVirus	NoVirus	NoVirus	NoVirus	NoVirus	NoVirus	NoVirus	NoVirus	NoVirus	NoVirus	NoVirus	NoVirus	NoVirus	NoVirus	NoVirus	NoVirus	NoVirus	NoVirus	NT	Empty
Row_N	Empty	NT	NoVirus	NoVirus	NoVirus	NoVirus	NoVirus	NoVirus	NoVirus	NoVirus	NoVirus	NoVirus	NoVirus	NoVirus	NoVirus	NoVirus	NoVirus	NoVirus	NoVirus	NoVirus	NoVirus	NoVirus	PosCtrl	Empty
Row_O	Empty	PosCtrl	NoVirus	NoVirus	NoVirus	NoVirus	NoVirus	NoVirus	NoVirus	NoVirus	NoVirus	NoVirus	NoVirus	NoVirus	NoVirus	NoVirus	NoVirus	NoVirus	NoVirus	NoVirus	NoVirus	NoVirus	NT	Empty
Row_P	Empty	NoVirus	NoVirus	NoVirus	NoVirus	NoVirus	NoVirus	NoVirus	NoVirus	NoVirus	NoVirus	NoVirus	NoVirus	NoVirus	NoVirus	NoVirus	NoVirus	NoVirus	NoVirus	NoVirus	NoVirus	NoVirus	NoVirus	Empty

### Sheet: Plate_LII
	Col_1	Col_2	Col_3	Col_4	Col_5	Col_6	Col_7	Col_8	Col_9	Col_10	Col_11	Col_12	Col_13	Col_14	Col_15	Col_16	Col_17	Col_18	Col_19	Col_20	Col_21	Col_22	Col_23	Col_24
Row_A	Empty	FAM189B	PROM2	DCST2_P1	NoVirus	ATP13A2	LRRN4	SLC18B1	EFNA3_P1	PODXL	ATP6AP2	SPPL2C	NoVirus	HCN3	B3GALNT1	BTNL2_P1P2	DCST2_P2	CATSPER3	TMEM163	ORAI3	ART3_P2	SMIM15	EFNA3_P2	Empty
Row_B	Empty	TMEM175	SPTSSB	TXNDC15	NT	IGSF9B	BTNL2_N2	SLC41A1	FXYD5	IGFLR1_P1	CDHR4	GTDC1	PosCtrl	ST3GAL2_P1	HTR3D_T2	IFRD1_P1	SORCS1	CLEC6A	SLC6A18	ELFN1_T1	DGCR2	OTOP2	TMBIM1	Empty
Row_C	Empty	GDAP1	GBP2	ATP8B3	PosCtrl	FAT2	SLC22A14_P1P2	LY6D	SLC2A7	ANTXR1	SIGLEC11_P1P2	PCDH18	NT	ANTXRL	C3orf35_T2	FRRS1	ITGA9	TMEM25	C17orf78	HS3ST6	RHEX_P1P2	LRRC32	HEPACAM2_P2	Empty
Row_D	Empty	GYPE	LILRB2	LRTM1	NT	RTP2_T1	AQP10	ZMYM5	SCIMP	JAKMIP3_N1	CACNG3	PLVAP_P1	PosCtrl	FMR1NB	IGSF5	AIG1	KHDC1_T1	TGFBR3L_P1P2	SOGA3	CNNM3	FOCAD_P1P2	ERMAP_P1	SLC24A2	Empty
Row_E	Empty	PTTG1IP	TMEM9B	SNX29_N1	PosCtrl	FAM98B	SLC4A7	CYHR1_P1	PNISR_P1	AQP7	BEST1_P2	KCNJ2	NT	SLC24A1_P2	KCNA3	SLC4A11	SLC45A4_T1	MEST_P1	HEPHL1	EPDR1	MARVELD2	CFAP61	SPRY3	Empty
Row_F	Empty	LRRC37B_N1	KCNF1	ATP10A	NT	TBC1D5	CD200R1L	SLC47A2	KRTCAP3	NKG7	TAFA2_P1	SLC52A3	PosCtrl	PRRT3	HS6ST2_P1	SLITRK3	TMEM182_P2	ST6GALNAC4	TSBP1	KCNA7	TSPAN4_P1	NLGN2	KCNJ13	Empty
Row_G	Empty	PHLDB2	KLRD1	CD7	PosCtrl	LSMEM1	PGAP4_N1	CALHM5	KCNK18	ARMH4_N1	FAM234A_P2	IGSF6	NT	SLC15A1	CLDN20	SELPLG	ZDHHC24	ITGA7_P2	SPNS2	FAM163A	DSC2	GJC2	SEMA6C	Empty
Row_H	Empty	TMEM53	WBP1	DISP2_P1P2	NT	IFNLR1	TMEM209	ATP1A4_P2	TREML1	HLA-E	LRRTM2	TSPAN9	PosCtrl	P2RX6_N1	SLC38A8	IFI27L1	PCDH9	SLC37A3	SLITRK5_P2	SLC9A8	SIRPB1	SDC3	P2RX5	Empty
Row_I	Empty	SYNDIG1	NCR1	TYW1B_N1	PosCtrl	ARSL_N1	ROM1	LRRC37A3	SLC24A4	NBEA	CDCP1	ICOSLG	NT	FAXDC2_P2	KCNC1_P1	HS6ST2_P2	LMBRD1	IL22RA1	ITGAM	MS4A6E_P1P2	ESAM_P1	PIEZO2_T1	SLC14A1	Empty
Row_J	Empty	SLAMF8	MLANA_P2	AADACL4	NT	SLC6A6	PEAK3	HIGD1C_T2	AREG	KHDC1_N1	TMEM59	TMEM185B	PosCtrl	GJE1	BEST2	FLRT3	CEACAM21	B3GNT2	HAS1_P1	CR2	C9orf92_T1	TMEM127	SLC23A3	Empty
Row_K	Empty	WBP1L	CD200R1	SLC31A1	PosCtrl	SLC38A1	TMEM159	CCDC141	NKPD1_P1P2	BST2	KLB	KIRREL2_P2	NT	TMEM267	IL20RB	ATP11C_T1	KCNG1	S100A10_P1	PAQR4	RABGAP1L	PHETA1	CLDN11	TRPV5	Empty
Row_L	Empty	MEST_P2	GRIP2	KCNB2	NT	TMEM86A	TMEM183B	SLC34A1_P2	FNDC9	SLC51B	MINAR2	GPM6A_P1	PosCtrl	SLC22A25_T1	ZPLD1_T2	SLC35A2	RIPOR1_P2	THSD1	FUT2	CLCN4_P1	MS4A8	TMEM252	CD84	Empty
Row_M	Empty	HCN4	SLC6A16	NRM	PosCtrl	ATP2B1	LILRA1	LAPTM4B	ABCA10	EMD	TPBGL	SEL1L3	NT	SSMEM1	CACNA1E	SLC26A9	CDH18	TMEM229B_P1	LILRA3	FAM210B	SERTM1	ANKRD29	OFCC1_N2	Empty
Row_N	Empty	FAM200A_P1	GJB7_T1	SLC35E2A	NT	MYOF	TMEM37	KLRF1	LRRC15	VSIG8	CLRN1	SMLR1	PosCtrl	ATP1B3	MILR1_T1	FUT7	LEMD3	GASK1B	SLC6A15	CACNG7	BRICD5	KLRC1_P2	LDLRAD3	Empty
Row_O	Empty	PLXDC2	C17orf80	RTP3	PosCtrl	SIGLEC8	RHBDL3	NINJ1	GDPD5	SLC39A12_P1	TMEM14A	RAET1E_P1	NT	TM4SF4	SNX14	SLC44A3	MZT2B	OR8G2P	TM2D3	ATPSCKMT	HLA-DPB1_P2	BTNL9_P1	RHBDL1	Empty
Row_P	Empty	KCNT2	PLVAP_P2	GJA10	NoVirus	SIDT2	C9orf92_T2	TMEM212	CD37	TMEM198	CACNG4	LILRB4_P2	NoVirus	GLT8D2	SLC2A14	ZDHHC22	NKAIN2	RADX	PCDHB9_N1	CMTM6	TMEM126B	KCNS3	PCNX1	Empty

### Sheet: Plate_LIII
	Col_1	Col_2	Col_3	Col_4	Col_5	Col_6	Col_7	Col_8	Col_9	Col_10	Col_11	Col_12	Col_13	Col_14	Col_15	Col_16	Col_17	Col_18	Col_19	Col_20	Col_21	Col_22	Col_23	Col_24
Row_A	Empty	FAXDC2_P1	CALN1_P2	KLRC2	NoVirus	ERMARD	KIAA1324	TMEM200A	KCNK15	CCDC50	KCNC2	TMEM82	NoVirus	AGPAT4	KCNJ14	SLAMF6	NXPE2	CHST2	LANCL1	LRRC53_P1P2	FAM234B	SLC26A4	PLPPR3_P1P2	Empty
Row_B	Empty	ODR4	SLC2A5	NDFIP1	NT	CR1	FAM122C	DAPL1	VMA21	CLSTN3_P2	TMEM161B	LRRC19	PosCtrl	CD300C	ST6GALNAC6	TMC1_T3	CLCA4	LRRC3C_T1	ZDHHC18	SLC18A3	CEMIP2	METTL21A	METTL15_P2	Empty
Row_C	Empty	KCNA2_P2	CLEC1B	TLCD4_N1	PosCtrl	MYMK_P1	SLC17A4	MS4A6A	LY6G6C	ZPLD1_N1	TMEM62	GJD3_P1	NT	ABCB5	PILRB_P1P2	IL18RAP_P1	ILDR2	PCDHB6	SLC52A1	MOSPD1	SLC45A2	HTR3C	GALNT7	Empty
Row_D	Empty	ABHD12	TMEM233	RELT	NT	KIRREL3	TMEM52B	TMEM41B	FADS6	ANO9	ARMCX1	INAFM1	PosCtrl	CLCA2	SLC66A3	PCDHB10	TMEM97	SLCO5A1_P2	TMEM243	PKD1L3	NSUN3	GJA4	SNORC_P1	Empty
Row_E	Empty	CLDN23	MIGA2	LY6G6D	PosCtrl	PNLDC1	PILRB_N1	COL23A1	NIPAL4	CYB561D2	ZDHHC12	NFASC	NT	RHBDF2	MFSD2A	GPR137C	YIPF7_N1	SLC43A1	TM7SF3	LRRC53_N1	TENM2_N1	ITGAX	ARL6IP6	Empty
Row_F	Empty	TMEM170A	MUCL3	MGAT5	NT	HLA-DPA1_P1	MFSD3	LSAMP	CDH6	LARGE1_N1	PCDHB14	SLC10A4	PosCtrl	LMBR1	RPRML	KLRC3	PANX3	FRRS1L	CEACAM19	CNNM1	KCNS2	MS4A18_T3	CACNG2	Empty
Row_G	Empty	ABCG4	SYPL2	SIGLEC15_P2	PosCtrl	TMEM238	HYAL4_N1	CLDN10	MEGF8	MS4A15_N1	CHST3	TMCC2_P1	NT	LRFN4	TMEM255A	SLC38A5_T1	LILRA4	NLGN3	DPY19L1	SLC48A1_P2	XKR5	FAM209B_P1P2	MGAT3	Empty
Row_H	Empty	LINGO4	CLEC17A	ATP2B4	NT	TRPM4	ST8SIA5	ABCC11_P1	LRIT2	SLC44A2_P2	SVOPL_T1	CHML	PosCtrl	RTP1	PMEL	KCNA6	TMEM89	TMEM138	GSG1L	TMEM30B	ENPP5	ANKLE2	CMTM1	Empty
Row_I	Empty	TMEM260	SELL	HEPACAM2_P1	PosCtrl	TRPM1_T1	WAC	CDH9	MPZ_P1	GJB5	SIGLEC9	MDGA2_P1P2	NT	SLC22A7	DSC1	GALNT3	IL18R1_P1	ENG	ZCCHC2	CD244	TMEM61	P2RX2	ELFN2	Empty
Row_J	Empty	NAALADL2_N1	FAM155B	AJAP1	NT	TMEM154	CD1C	DLGAP1_N1	GPM6A_P2	SLITRK6	SLC15A4	MYCT1	PosCtrl	NKAIN4_P2	TMEM35A	GJA8	NKPD1_N1	GPR180	UGT2A2_N2	SLC24A1_P1	TNFRSF13C	TSPO2	CLEC12B	Empty
Row_K	Empty	SLC17A2	CLDN15	UBALD1	PosCtrl	ACBD4_P1	LRRN2	IRGQ	CNGB1	SLC35F1	SEMA6B	PCDH8	NT	TNMD	FAM9C	ST7	MUC21	FAT1_P2	AQP12B	ANO4	DLK1	KCNE4	OSCAR_P1	Empty
Row_L	Empty	LRFN2	INTS5	MCAM	NT	CDH19	SYNGR4	SLC9C2	TMEM150C	GALNT9	CLDN25	ARMCX6	PosCtrl	PCNX3	CD163L1_N1	PCDHB9_P1P2	VNN2_P1	JAM2	NCEH1	TLR10	ARL10	TMEM199	C6orf89	Empty
Row_M	Empty	SLC31A2	UST	CLEC7A	PosCtrl	SEZ6_P2	FAM209A_P1P2	C16orf54	SERF1A	CCDC114_P2	CYB561A3	C11orf24	NT	IL5RA	NIPA1	OSCAR_P2	CNPPD1_P1	CRB1_N1	KCNT1_P1	LYPD3	NIPAL3	B3GAT2	NDST4	Empty
Row_N	Empty	SLC22A15	FAM241A	KCNK16	NT	JAKMIP2	C5orf60	IL13RA1	NLGN4X_P1	FAM8A1	NEGR1	PTCHD3	PosCtrl	B3GNT5	ATP1B1	TMEM174	HS3ST4	IGSF8	NRXN3_T1	TEX2	PAQR6	TMEM95	ARMCX4	Empty
Row_O	Empty	TMEM251	KLRC1_P1	TSPAN5	PosCtrl	PRRT4	TMEM40	KCNE5	CLDN16	LYPD5_P1	SLC12A9_P1	SLC16A14	NT	SLCO1C1	LRRC25	IGSF1	TMEM43	ATP2C2	PRRG1	FAM180B	TMEM119	MS4A5	CLRN3	Empty
Row_P	Empty	DEXI	ALKBH5	CMTM2_P1	NoVirus	TMEM156	RAET1E_P2	COA1	CDHR1	ADIG	CLPTM1L	CTXN1	NoVirus	MEGF9	PRR7	PDZK1IP1	WDR83OS	B3GALT2	CHST15_P2	SLC46A1	LRIG2	CDH17_P2	ABHD16A	Empty

### Sheet: Plate_LIV
	Col_1	Col_2	Col_3	Col_4	Col_5	Col_6	Col_7	Col_8	Col_9	Col_10	Col_11	Col_12	Col_13	Col_14	Col_15	Col_16	Col_17	Col_18	Col_19	Col_20	Col_21	Col_22	Col_23	Col_24
Row_A	Empty	TMEM245	PWWP2A	B4GALT7	NoVirus	C3orf35_T3	VSIG2	IFT140_P2	CEND1_P2	CLDN1	XKR6	TMEM241	NoVirus	SYNGR3	SLC28A3	VSIG4	TMEM106A	PCDH11Y	GRAMD2B	SLC23A2	NXPE1	DYSF_P2	ESAM_P2	Empty
Row_B	Empty	TSPAN6	TMEM215	GBP3	NT	TMEM222	ZAN	ITGAD	CDON	FAM174A	SMIM3	TMEM229B_P2	PosCtrl	SLC22A16	PNISR_P2	TMEM128	CCM2L_P1	TMEM47	CLEC9A_P2	FCRL3	KCNJ10	SLC2A1	SLC4A3	Empty
Row_C	Empty	SIGLEC10	MFSD2B	CTXN2	PosCtrl	CATSPER1	NKAIN4_P1	TMEM134	NAT8B	NINJ2_P1	PRRG2	USH2A	NT	LHFPL4	NRXN3_T2	PCDHB2	DUOXA1	ITGAE_N1	CD163L1_T1	IFITM5	TMC2	FAT4_T1	SMIM7	Empty
Row_D	Empty	CALHM2	TMEM181	SYNE3_N1	NT	DUOX1	CLEC4E	UGT2A2_N1	TMEM218	SLC5A4	CHODL	FAM209A_N1	PosCtrl	FNDC3B	TRIL	CD200	ELFN1_T2	TLR5	IL18RAP_P2	PGAP6	TMEM92	SLC44A2_P1	MS4A15_P1P2	Empty
Row_E	Empty	SMIM24	AMIGO2	ANO1	PosCtrl	KIR2DL1	KLRC4	GOLM1	SYNE4	GGT7	FER1L6_T1	TAF1D_P2	NT	CDH8	SLC35D2	LRRC8D_P1	UMODL1	MS4A6E_N1	UGT2A2_P1P2	CYHR1_P2	TREM2	CD248	SLC35E4	Empty
Row_F	Empty	CD1E	UNC5B	TREML2	NT	P2RX6_P1P2	ATP1B2_N1	KCNA5	ATP1A4_P1	SLC22A23	MUC12_N1	ARSL_P1P2	PosCtrl	SEMA5A	MBOAT7	SLC22A31	SLITRK5_P1	TMEM88B	B3GNT4	TMEM225	LYPD1_P2	ATP11B	C1orf50	Empty
Row_G	Empty	ZDHHC6	NLGN4Y_P1	NCR2	PosCtrl	TTYH1	CLDN9	TMEM151A	CDH17_P1	TSPAN10	SLC22A12	C3orf35_N1	NT	SLC9A4	SLC29A4	TCTA	LRRC3	SEMA4C_P1	TMEM200B_P1	BOC	C12orf40	KCNU1	SIGLEC5_N1	Empty
Row_H	Empty	SLCO5A1_P1	MFSD10	PCDHB8	NT	PLAAT4	SIRPG	C16orf92	GYPA	TRPM5	FAM151A	IQCF1	PosCtrl	CDHR2_P2	GLIPR1L2	SLC26A2	CRLF2	MARVELD3	PRPH2	CMTR2	CNGA2_T1	SMCO4	IL23R	Empty
Row_I	Empty	TMIGD2	CNGA2_N1	TMEM200C_N1	PosCtrl	KCNK13	RHCE	ST8SIA1	TMEM158	CLRN2	TM4SF20	ENTPD2	NT	C20orf141	DPY19L4	CLCN4_P2	CNPPD1_P2	SLCO4A1	MPZL1	ZDHHC23	GBP1	ITGB6	ATP4B	Empty
Row_J	Empty	KCNJ15	FAM200A_P2	PLAAT2_N1	NT	GALNT14	SLC41A3	NSRP1	SAG	NLGN4Y_P2	CPLANE1	TMCC3	PosCtrl	ABCC11_P2	ZFYVE27	LRIT3	KCNIP4_T1	TMEM80	EVA1B	AQP8	CDH7	TRPV4	SLFN12L	Empty
Row_K	Empty	FLRT1_N1	MIP	BLCAP	PosCtrl	NDST3	NIPAL1	IZUMO1	STRA6	SHISAL1	KCNV2	TMCO5A	NT	TMEM237	SLC9A2	CLEC12A	CYB561D1	CASC4	XKRX	TVP23A	LRRC8D_P2	TMEM63B	CAMSAP2	Empty
Row_L	Empty	PAN3	PRND	ST7L	NT	KCNE3_P1	TMEM184B	PCDHB7	LSMEM2	THSD7B	KCNG2_N1	GJC3	PosCtrl	NDST2	FCRLA	CATSPERB	GRAMD2A	CHST9	CDH23	NEMP2	EVC	SELENOK	NLGN4X_P2	Empty
Row_M	Empty	CALHM3	MS4A18_T2	MPZL3	PosCtrl	GPR137B	SLC39A2	SEMA4C_P2	HBD	TSPAN18	FCRL6_P2	CDHR3_N1	NT	CNST	S100A10_P2	GFRA3	IFT140_P1	ERMAP_P2	DIPK1B	NRXN2_T1	NCR3	METTL2B_P2	POM121C	Empty
Row_N	Empty	SIGLEC11_N1	ZPLD1_T3	POTEH	NT	SPATA31D1_N1	SEMA5B_N1	CD72_P1	SLC2A10	SLC24A3	FITM1	TMEM88	PosCtrl	HBG2	PLEKHB2	GRPR	TMEM132B_N1	GCNT2_P1	SLC10A3	TEDDM1	GCNT3	VSIG1	ARSH	Empty
Row_O	Empty	CCDC167	CD300A	RETREG1_T1	PosCtrl	NBPF8_N1	KIAA1549L_N1	CRTAM	SLC34A3	ANO7	PCDHB1	BRS3	NT	GPC4	TMEM60	CLDN18_P1	MOSPD3	EMCN	CALHM4	SLC26A6	SMIM21_N1	SIGLEC5_P1P2	TMEM183A	Empty
Row_P	Empty	SIGLEC15_P1	CDHR2_P1	SEMA6D	NoVirus	CTAGE1	SLC26A7	CD300LB	SLC16A12	LRIG1	CASD1	WDR90	NoVirus	MBOAT1	MCTP2_T1	LRRC37B_P1P2	HIGD1C_N1	FCRL6_P1	UNC93A	SLC39A12_P2	CFAP65	SNX29_T1	CLDN24	Empty

### Sheet: Plate_LV
	Col_1	Col_2	Col_3	Col_4	Col_5	Col_6	Col_7	Col_8	Col_9	Col_10	Col_11	Col_12	Col_13	Col_14	Col_15	Col_16	Col_17	Col_18	Col_19	Col_20	Col_21	Col_22	Col_23	Col_24
Row_A	Empty	BTN2A2	SLAMF9	SLC48A1_P1	NoVirus	TMEM270	TMEM232_P2	LRRTM4	NBPF8_T7	FAT1_P1	SDR42E2_T1	TSPAN1_P1	NoVirus	BTNL9_P2	ABCG8	TMEM106B	TMCO2	CLEC4G	MS4A18_N1	CD82	TMEM221	DYSF_P1	TMEM100_P2	Empty
Row_B	Empty	HAVCR2_T1	LINGO3	SLC35A5	NT	NINJ2_P2	TMEM94_P2	PIEZO2_N1	ENTPD8	MCOLN2	CNEP1R1	TMEM216	PosCtrl	GRAMD1C	CD101	DYNAP	SLCO4C1	CCDC159	EMB	RHBDF1	SEMA4B_P1	TMEM185A	LHFPL2	Empty
Row_C	Empty	POTEG	PCDHB11	CDH15	PosCtrl	KCNJ16	TM4SF19	KCNQ5	MPEG1	TMEM145	SLCO6A1	SUPT20H	NT	SLC5A10	KIRREL1	TLCD1	LYNX1	GJD3_P2	RTP5	TMC1_T2	ERVW-1_T2	C14orf180_P1	OTULINL	Empty
Row_D	Empty	SLC13A4	SLC35E2B_T2	IL20RA	NT	IL9R	SLC38A2	IFFO1_P1	TMEM100_P1	CCDC9B_P1	NETO1	KIR2DL4_P1P2	PosCtrl	ARMH4_T1	NEPRO	MFSD6L	CD69	NT5DC1	XKR8	CDH24	PLXDC1_P2	TIMD4_P1	SLC35F3_P2	Empty
Row_E	Empty	TSPAN32	ILVBL	TMEM131	PosCtrl	TMEM45B	SMCO2_N2	SUSD6	TMEM132E_N1	CNTNAP3B	MXRA8	FAM163B_P2	NT	SLC16A9	CMTM3	KCNK5	TMEM52	AQP3_P1	AADACL3	IL18R1_P2	SEZ6_P1	SUCO	FER1L6_T2	Empty
Row_F	Empty	TAF1D_P1	TMEM69	ABCC6	NT	CEACAM4	TPCN1	GJC1	DHX36	MYMK_P2	NPTN	AMIGO1	PosCtrl	SLCO1A2	APCDD1	SLC20A2	SLC22A10	KCNV1	SLC6A11	CSMD2	TRPM2_P2	FREM2	OCSTAMP	Empty
Row_G	Empty	RUFY2	SLC22A24	SIT1	PosCtrl	CFAP47_T1	SEZ6L	TMC5_P1P2	VSIR	VTCN1	KCNS1	TMIE_N1	NT	TMEM68	DPY19L3	SLC10A1	GDPD1	UPK1B	IL27RA	CLDN18_P2	SLC46A3	RTP2_N1	TMEM236_N1	Empty
Row_H	Empty	SMIM9_T1	PLPP7	NAALADL2_T1	NT	REEP3	TMEM108	NPDC1	MGAT5B	GPM6B_N1	SLC22A9	EFCAB14	PosCtrl	INO80C	LAMP5	ALG10	EVC2	TMEM191B	TMEM94_P1	DPY19L2	NRXN1	PCDH10_P1	SLC35F4	Empty
Row_I	Empty	GPA33	KREMEN1	SDK1	PosCtrl	MFSD6	TMEM130	SMIM20	COL25A1	CLDN17	TMC3	SLC12A8_T2	NT	SLC22A14_N1	RCAN2	TMEM63A_P2	SLC10A6	GBP7	ACBD4_P2	CMTM2_P2	TMIE_P1P2	LARGE1_P1P2	RPRD1B	Empty
Row_J	Empty	TMEM64	C6orf47	AQP12A	NT	TMEM125	TSPAN4_P2	KCND1	NETO2	ALOX5AP	TMEM59L	LILRB5	PosCtrl	SMCO3	CHRFAM7A	NCMAP	TMEM266	PTCHD1	GRINA	TRAM1L1	TMEM86B	PCDHB5	KIAA1324L	Empty
Row_K	Empty	ROBO3	TBC1D19	SMIM14	PosCtrl	RMC1	LRTM2	MS4A13	PLPP6	SLC6A19	C11orf87	KCNJ18_N1	NT	CLDN2_P2	TENM4	GCNT2_P2	TSPAN19	LPCAT2	CLDND2	XKR7	ICAM4	TLCD2	TTYH2_P2	Empty
Row_L	Empty	TMEM104	TMEM19	SLC6A20	NT	UQCC3	JAML	BEST3	ZACN_P1P2	MYADM_P1	CHST11	XG	PosCtrl	UNC5C	CCDC25	SNORC_P2	LILRB1	BCAM	TMEM249	LYPD1_P1	TMEM203	C4orf3	TMEM67	Empty
Row_M	Empty	SLC22A13	GPATCH2L	OPALIN	PosCtrl	GAPT	HAVCR2_N1	CD164L2	STEAP4	CD226	PCDHB4	MYEOV	NT	CEACAM6	SLC35D3	ATP11C_N1	TMEM178B	SLC16A11	PIGP	LRCH1	TSPAN12	TPCN2	MILR1_N1	Empty
Row_N	Empty	TMEM144	KCNT1_P2	SLC9B1	NT	CD83	LY9	CD99L2	SLC4A4	GDPD3	SLC22A25_N1	IL17RC	PosCtrl	IFITM2	SYNE3_T1	ARMH3	SEMA4B_P2	CFAP47_P1P2	SMIM11A	CACNG8_P2	MIA3_P2	C3orf18	SLC6A17	Empty
Row_O	Empty	SLC38A9	FCRL1	ITGA7_P1	PosCtrl	GSG1	NLRP6	TPBG	SETD5	PCDHB3	CIP2A	KCNK10	NT	CNIH3	VEZT	IFFO1_P2	TSPAN15	CYBC1	TMEM177	CDH22	C14orf132	TMEM54	GAL3ST4_P1	Empty
Row_P	Empty	PGAP4_P1P2	SLCO1B1	CYP26C1_N1	NoVirus	TMEM51_P1	PIANP	CLEC14A	KCNQ4	PLEKHM3	SLC5A8	TSPAN14	NoVirus	LRRC37A2_T1	SHISA9	FLVCR2	LRRC4C_P2	FAM171A1	TRAT1	PLXDC1_P1	SLC22A1	CCDC38	ST6GALNAC3	Empty

### Sheet: Plate_LVI
	Col_1	Col_2	Col_3	Col_4	Col_5	Col_6	Col_7	Col_8	Col_9	Col_10	Col_11	Col_12	Col_13	Col_14	Col_15	Col_16	Col_17	Col_18	Col_19	Col_20	Col_21	Col_22	Col_23	Col_24
Row_A	Empty	NoVirus	NoVirus	NoVirus	NoVirus	NoVirus	NoVirus	NoVirus	NoVirus	NoVirus	NoVirus	NoVirus	NoVirus	NoVirus	NoVirus	NoVirus	NoVirus	NoVirus	NoVirus	NoVirus	NoVirus	NoVirus	NoVirus	Empty
Row_B	Empty	NT	ART3_P1	BTNL2_N1	CNTNAP3	PVRIG	SLC44A4	ENTPD1	KCNA2_P1	TMC7	DMAC1	NKPD1_N2	C16orf91	SMCO2_P1P2	SLC39A11	NIPAL2	SLC30A10	TMEM63A_P1	NoVirus	NoVirus	NoVirus	NoVirus	PosCtrl	Empty
Row_C	Empty	PosCtrl	TMEM248	CRB1_T1	CNTNAP4	TMEM39B	SVOPL_N1	TMEM190	CD8A	FCAMR	SIGLECL1	GJB7_T2	LYPD5_P2	TRIQK	LARGE1_N2	RHBDD2	MUC15	FAM174C	NoVirus	NoVirus	NoVirus	NoVirus	NT	Empty
Row_D	Empty	NT	EFNB3	MFSD4B	SLC22A18_P2	HLA-DPB1_P1	TCTN3	CLMP	SETD1B	IZUMO2	SPEM2	TACSTD2	ITGA10	TMC1_T1	GALNT18	SPG11	TMEM259	PARM1	NoVirus	NoVirus	NoVirus	NoVirus	PosCtrl	Empty
Row_E	Empty	PosCtrl	SLC28A1_P2	MBOAT4	HTR3B	SEZ6L2	IGSF11	TMEM135	DLK2	CNGA3	ZDHHC5	METTL15_P1	TMEM150A	ST3GAL5	SCN7A	A3GALT2	SHISA2	CADM2	NoVirus	NoVirus	NoVirus	NoVirus	NT	Empty
Row_F	Empty	NT	SLC14A2_N1	TMEM255B	TSPAN7	ORAI2	ITGB7	C19orf18	NSG1	TMTC4	TMEM87B	LILRB4_P1	TLCD5	METTL2B_P1	CNTNAP5	ATP12A	TSPAN3	XK	NoVirus	NoVirus	NoVirus	NoVirus	PosCtrl	Empty
Row_G	Empty	PosCtrl	CLEC9A_P1	ANO2	SHISAL2B	ITGA11	GRAMD1A	CYYR1	ORAI1	ATP1B4	KIRREL2_P1	PLD5	DCHS2_N1	TRABD2A	SMIM19	SLC37A2	SPACA1	TRPM1_N1	NoVirus	NoVirus	NoVirus	NoVirus	NT	Empty
Row_H	Empty	NT	DISP2_T1	PRRT1_P1	SUSD3	SMPD2	TMCC1	CHST15_P1	LMBRD2	SMAGP	GJB3	HRCT1	DSG1	NIPA2	SLC39A3	GDPD4_P1P2	CABP7	CD47	NoVirus	NoVirus	NoVirus	NoVirus	PosCtrl	Empty
Row_I	Empty	PosCtrl	SLC36A3	GJB6_P2	KCNC1_P2	ZDHHC11B_N1	PODXL2	SLC4A9	BSND	C20orf173	CCDC9B_P2	ARMCX3	CLEC4C	FAM189A1	CD8B2	ITM2C	CLCN1	MFAP3L	NoVirus	NoVirus	NoVirus	NoVirus	NT	Empty
Row_J	Empty	NT	NoVirus	NoVirus	NoVirus	NoVirus	NoVirus	NoVirus	NoVirus	NoVirus	NoVirus	NoVirus	NoVirus	NoVirus	NoVirus	NoVirus	NoVirus	NoVirus	NoVirus	NoVirus	NoVirus	NoVirus	PosCtrl	Empty
Row_K	Empty	PosCtrl	NoVirus	NoVirus	NoVirus	NoVirus	NoVirus	NoVirus	NoVirus	NoVirus	NoVirus	NoVirus	NoVirus	NoVirus	NoVirus	NoVirus	NoVirus	NoVirus	NoVirus	NoVirus	NoVirus	NoVirus	NT	Empty
Row_L	Empty	NT	NoVirus	NoVirus	NoVirus	NoVirus	NoVirus	NoVirus	NoVirus	NoVirus	NoVirus	NoVirus	NoVirus	NoVirus	NoVirus	NoVirus	NoVirus	NoVirus	NoVirus	NoVirus	NoVirus	NoVirus	PosCtrl	Empty
Row_M	Empty	PosCtrl	NoVirus	NoVirus	NoVirus	NoVirus	NoVirus	NoVirus	NoVirus	NoVirus	NoVirus	NoVirus	NoVirus	NoVirus	NoVirus	NoVirus	NoVirus	NoVirus	NoVirus	NoVirus	NoVirus	NoVirus	NT	Empty
Row_N	Empty	NT	NoVirus	NoVirus	NoVirus	NoVirus	NoVirus	NoVirus	NoVirus	NoVirus	NoVirus	NoVirus	NoVirus	NoVirus	NoVirus	NoVirus	NoVirus	NoVirus	NoVirus	NoVirus	NoVirus	NoVirus	PosCtrl	Empty
Row_O	Empty	PosCtrl	NoVirus	NoVirus	NoVirus	NoVirus	NoVirus	NoVirus	NoVirus	NoVirus	NoVirus	NoVirus	NoVirus	NoVirus	NoVirus	NoVirus	NoVirus	NoVirus	NoVirus	NoVirus	NoVirus	NoVirus	NT	Empty
Row_P	Empty	NoVirus	NoVirus	NoVirus	NoVirus	NoVirus	NoVirus	NoVirus	NoVirus	NoVirus	NoVirus	NoVirus	NoVirus	NoVirus	NoVirus	NoVirus	NoVirus	NoVirus	NoVirus	NoVirus	NoVirus	NoVirus	NoVirus	Empty

### Sheet: Plate_LVII
	Col_1	Col_2	Col_3	Col_4	Col_5	Col_6	Col_7	Col_8	Col_9	Col_10	Col_11	Col_12	Col_13	Col_14	Col_15	Col_16	Col_17	Col_18	Col_19	Col_20	Col_21	Col_22	Col_23	Col_24
Row_A	Empty	DLGAP1_T1	TMEM79	EPHX3	NoVirus	MMD2	WDR26	SLC5A1	CD58	KIR2DL4_T1	NECTIN2	CLECL1	NoVirus	GP5	SLC49A4	LNPK	ERVFRD-1	CBARP	LDLRAD1	GTPBP1	ITGA1	R3HDM2	SIGLEC12	Empty
Row_B	Empty	MLANA_P1	TGFBR3L_N1	TTYH3	NT	SLC17A1	TNFRSF13B	CD300LF	YJEFN3_P1	COLEC12	CLMN	SLC26A8	PosCtrl	TMEM107	YJEFN3_P2	TM6SF1	DCHS1	CATSPERE	CRB3	SHISA4	SLCO3A1	SLC14A2_P1P2	CTXN3	Empty
Row_C	Empty	PLSCR4	CADM3	FAM155A	PosCtrl	C1orf43	RALGAPA2	LHFPL1	SLC24A5	GP1BB	PARP16_P2	EOGT	NT	METTL25	CARNS1	TMEM210	IGDCC4	KCNJ18_P1P2	KCNC3_P1	SCARF2	STUM	ITGB8	HCN1	Empty
Row_D	Empty	LOC102723532	CEACAM3	MFSD13A	NT	CD300LD	SPRED1	AQP3_P2	SLC12A8_N1	TMEM179B	GALNT13	SYS1	PosCtrl	CMTM4	NEMP1	CLCNKB	SLC44A5	CDHR5	RETREG2	TMC4	TMPPE	TIMD4_P2	ENTPD3	Empty
Row_E	Empty	CNNM2	CLEC1A	TMEM231	PosCtrl	SORCS2	SPATA31E1	RGS5	GJD2	SUSD5	PRRG3	KLRK1	NT	SLC22A2	PARP16_P1	KCNK7	MS4A3	TBC1D32	IFRD1_P2	MIA3_P1	TMEM184C	CLCN6	STMN1	Empty
Row_F	Empty	LACTBL1_N1	MS4A4A	MGAT4C	NT	IMPG2	TRAM2	DENND5B	ASIC3	TRPC6	AQP5	TMEM217	PosCtrl	LRRC37A2_N1	ICAM2	KCNK4	KCNJ4_P1P2	TMCO3	FAXC	FOCAD_N1	TP53I13	SLC46A2	LYSMD4	Empty
Row_G	Empty	TMEM211_T1	SLC5A5	TMEM273	PosCtrl	YIPF7_P1P2	SUSD1	TMEM200B_P2	ZDHHC20	UNC5CL	FUT6	VSIG10	NT	TMEM254	VANGL1	SPAM1	TSPAN16	RPAP2	SLC5A12	NCR3LG1	SUSD4	SLC12A8_T1	LILRB3_T1	Empty
Row_H	Empty	SLC6A12	CDH10	SDR42E2_N1	NT	SLC35B2	NKAIN1	C1orf61_P2	TMEM14B	TMEM132B_T1	TMCC2_P2	SMIM9_N1	PosCtrl	C7orf66	MFSD14C	ILDR1	LRRC4B	ERVW-1_T1	PCDH20	GJD4	FAM174B	FAM163B_P1	ATP9A	Empty
Row_I	Empty	PEAR1	CDHR3_T1	TRDN	PosCtrl	ITPRIPL1	UNC5D	NOX3	TMEM51_P2	MFRP	CALHM6	REEP4	NT	PLPPR3_N1	OTOP1	KREMEN2	ROBO4	MDM1	BTNL8	XKR3_N1	SERINC5	TMEM151B	PKDREJ	Empty
Row_J	Empty	QSOX2	TRPC7	KCNC3_P2	NT	MFAP3	XKR4	CACNG6	HTR3D_T1	OXCT2	SLC16A2	STRADA	PosCtrl	PPP1CA_P2	EPHB2	SLC25A6_P1	PPP1R3A	HIBADH	KCNMB3_N1	HLCS_P2	MAP3K1	GSTO1	TAF1L	Empty
Row_K	Empty	ABCC2	MAST2	CYB5A	PosCtrl	PKN1_P1	GSTO2	HPN_P2	CALM1	RSKR	PADI6	ALDH1B1	NT	PTP4A3	PRKAA2	PLK3_N1	GLYATL1_P2	CDKN2A_P1	TLR8	FADS2_P1	AK8	OGFOD1	FTCD_P1	Empty
Row_L	Empty	SLC25A2	STK32C_P2	ENPP2	NT	KCNMB4	CACNB3_P2	FER_P1	RIPK2	KARS1	PRKAG3	MAPK7	PosCtrl	FNTB_P1P2	MS4A2	B4GALT4	CHRNA4	AKT2	MAPK14	CKMT1A_T2	MAP4K5	VRK2	GLT6D1_T1	Empty
Row_M	Empty	PLPBP	CHRNA5	DUSP13	PosCtrl	SMG1	NEDD8-MDP1	SCNN1D_P1	VAMP1	KCNJ11	HARS1	PSAP	NT	ATP6V1B2	WDSUB1	PARP15	HBA1_T2	STK17B	XYLB	PIK3C3	PDE7A	PTPN18_P1	CHRNB4	Empty
Row_N	Empty	DDAH2	S100G	BRAF	NT	BRD3	GGCX	CYP2C9	UCK2	NEK2	DSTYK	ADH5	PosCtrl	DUSP16	SLC6A4	NEK7	BRD4_T1	NADK2	MAPKAP1_P1	GRIN2D_P1P2	GSR	SIK3	EGLN3	Empty
Row_O	Empty	BDH1_P1	PTPN14	HYKK	PosCtrl	PPM1F	CDK11B_T1	FASTK	TAF1	SCN5A	SLC25A18	MST1R	NT	IMPA1	CHRNB3	PPIC	RDH13_P1	SCYL1	NEK5	TWF2	NTRK1	ACY1	LCK	Empty
Row_P	Empty	GLYATL2	GRIK4	UAP1	NoVirus	CTSV	TH_P1	PPP1R42	TSSK2	ABAT_P2	PPP2R3B	PTPN6	NoVirus	AKAP12_P2	AMT	GLUD2	MADD	MAPK1	PHGDH	CERK	SOAT2	CALM2	TPH1_P1P2	Empty

### Sheet: Plate_LVIII
	Col_1	Col_2	Col_3	Col_4	Col_5	Col_6	Col_7	Col_8	Col_9	Col_10	Col_11	Col_12	Col_13	Col_14	Col_15	Col_16	Col_17	Col_18	Col_19	Col_20	Col_21	Col_22	Col_23	Col_24
Row_A	Empty	CAMLG	SULT1A1	TUFM	NoVirus	STK39	GBA_P1	RPS6KL1	HLA-A	NAGLU	PRKAR2A	CAMK2D	NoVirus	NUCKS1	IP6K2	GOT2	PINK1	PKLR	DYRK1A_T1	SAR1B	ITGA2B	NEK1	CLK2	Empty
Row_B	Empty	SLC6A3	NSF_T1	ATP2A1	NT	DYRK1A_N1	DGKQ_P1	GCH1	HLA-DQB1_P2	VKORC1	MCCC1	FYN	PosCtrl	INPP5F_T1	HLA-DRB1	CKS1B	NSF_N1	PMVK	P4HTM	KCNN3	PPIP5K2	GBA_P2	CHRNB1	Empty
Row_C	Empty	ITPKB	PPM1L	DGKQ_P2	PosCtrl	CAPNS1	CD46	DDAH1	MAN1B1	BAIAP2L1	NEK10	STK11_P2	NT	SLC12A6_P2	VARS1	BCAT2	CAST_P2	ATOX1	GRIK3	CDK18	STK32A	TUBA3C	PPP2R5B_P1	Empty
Row_D	Empty	PPP1R15B	SRPK1	NEU2	NT	PTPRD_T2	ALPL_P2	PIK3R5	P3H1	MYL6B	PDHB	SLC1A5_P2	PosCtrl	PNLIPRP2	MGAM	UHMK1	SSH3	HK2	ARF1	SLC6A1	TPTE2_T2	MAP3K11_P2	PHOSPHO2	Empty
Row_E	Empty	DCPS	AZIN2	GRK2	PosCtrl	OGDH	LGALS2	GSS	ZAP70	SPRYD3	SRPK2_P2	PPP2R1A_P1	NT	CHEK2	CHEK1	SCN11A_T1	FNTA	PRKDC	GP1BA	PTPN7	PGD	ULK1	NDUFB1	Empty
Row_F	Empty	CHRNE	DUSP6	SUCLA2	NT	ARPC3_P2	PADI4	CDK11B_T2	KDR	NMT1	CDKL1	CINP	PosCtrl	PRKAR1B_P2	NME4	CDK2	PPP2R2D_N1	DCXR	ATP4A_P2	PLK2_P2	SLC16A7	PCMT1	PFAS	Empty
Row_G	Empty	AGXT2	SCN4B	MTMR11	PosCtrl	TUBA1B	SV2A	PPP2R2B_P2	SNAP25	PPIF	NDUFA9_N1	PADI2	NT	STK11_P1	TRAPPC4	PTK2B	AARS2	PIKFYVE	SLC16A6	MOCOS	KYAT3	MAST3	PPP1R3E_P2	Empty
Row_H	Empty	CDK3_N1	SLC22A6	TAOK3_P2	NT	FTH1	PDK3	CDKN2B	HPD	PRODH_P1	TSKS	INPP4B_P1	PosCtrl	PLPP2	ULK4	KYNU	JAKMIP1	NIM1K	NDUFS5_P2	PPA1	RIOK3	UQCRQ	WNK4	Empty
Row_I	Empty	SHARPIN	PRKCE	BMPR1B	PosCtrl	GYG1	GLUL	HK1_P1	STK4_P2	CAMK1D	SLC38A3	ACYP2	NT	HSD17B10	RPS6KA4	SRPK3	TRPV3_P2	DGKK	PFN1	H6PD_P2	FBP1	EPOR_P1	SLC13A1	Empty
Row_J	Empty	DLD	VKORC1L1	SLC2A2	NT	GUCA1A_P2	ERN1	EPHA6	PPP1CC	AKAP10	EIF2AK3	PPP1R3D	PosCtrl	UQCRC1_P2	LTA4H	CAMK2B	GRK7_P1P2	IKBKG	PTPN2	SCN4A_P1P2	PIP4K2C	SPTLC1	AKAP3_P2	Empty
Row_K	Empty	PTS	ULK2	GALE	PosCtrl	SCN1A_N1	PIP5K1C	EPHA3	ALPK2_T1	ASRGL1	TMPRSS15	NADK_P1	NT	DUSP14_P1	KIF5B	ERN2	HIPK3_P1	ULK3	FARS2	EPHX2	NT5C3B	DNTT	HEXB	Empty
Row_L	Empty	LCTL	ACSS2	FER_P2	NT	MAP3K10	GRK7_N1	HS3ST1	HAO2	PAK5	WNK3	RLBP1	PosCtrl	ITGA4	TSTA3	IRAK2	NMNAT1	HIPK3_P2	PPFIA4	TLK2_P1P2	DBI_P2	CPT2	SLC7A1	Empty
Row_M	Empty	PTPN23	SLC25A12	EIF2AK4	PosCtrl	PLOD2	MUSK	IFNGR2	PPP3CB	IDH3A_P1	MAP3K4	NME5	NT	ALLC	NISCH	NPR3	STYK1	TNK1	DHPS	PDIK1L	PLOD1	PANK3	S100A4	Empty
Row_N	Empty	PI4KA	CHKB	ACVR1C	NT	CDO1	SIGLEC7	UCK1	PAK3	CYP2C8	STK38L	SLC16A1_P1	PosCtrl	NDUFS8	VDAC1	PHKG1	MAP3K21	FES	SCNN1D_P2	CHRNA6	TYR	ACP6	PPP1R21	Empty
Row_O	Empty	PDE8A_P1	MYL12A_P1	KIT	PosCtrl	GRIN2D_N1	ACY3_P2	GK5	CPO	PPP1CB	PTPRG	PRODH_P2	NT	EPM2A	RNASEL	NDUFA8	DSTN	HK1_P2	CA1	S100P	BUB1	CD1D	GNMT	Empty
Row_P	Empty	PDGFRA	PTPRK_P2	IL3RA	NoVirus	HNMT	RNGTT	PADI1	SGK2	CAMK4	CYTH2	SERPINB6	NoVirus	ABL2_P1	SLC22A11	CSF2RB	KALRN_T1	NPR2_P1P2	PICK1	CDK11A	CAVIN3	PRPF4B	NDUFV1_P1	Empty

### Sheet: Plate_LIX
	Col_1	Col_2	Col_3	Col_4	Col_5	Col_6	Col_7	Col_8	Col_9	Col_10	Col_11	Col_12	Col_13	Col_14	Col_15	Col_16	Col_17	Col_18	Col_19	Col_20	Col_21	Col_22	Col_23	Col_24
Row_A	Empty	PDP2	SLC25A15	ACCS	NoVirus	PIK3R1	PRKACB_T1	PUDP	IFNGR1	DAPK3	HPRT1	PPP1R1C_T1	NoVirus	TAB2	SI	MARCKS	PANK1_P1	PRKACG	STK16	AURKAIP1	PRKRA	MYH7_P2	SIK2	Empty
Row_B	Empty	PRKAR1B_P1	RDH12	DDC	NT	HASPIN	CDC14C	SYN1	CTSL_P2	TRIO	SLC12A5_P1	TK2	PosCtrl	CHRNA10_T1	PRKAG2_T1	DUSP3	INPP5B_P2	RAMP2	PARK7	SGPL1	PPP1R3E_P1	LMTK3_T2	HCK	Empty
Row_C	Empty	LMTK2	KCNJ3	MAPK8IP2	PosCtrl	NDUFC1_P2	ACVR1	TK1	PPCDC_P1	GM2A	ITPKC	ACTR2	NT	PPP1R1B	HAO1	NDUFA11	PPP1R1C_N1	PARS2	SLC12A2	CHRND	NAGK	PPP3CA	NEK11	Empty
Row_D	Empty	PCCB_P1	PIP4K2B	NDUFC1_P1	NT	KCNMB1	ACP4	PPP1R32	ARF6_P2	RDH13_P2	PIK3AP1_P1	PPP1R12C	PosCtrl	NME7	PFKM_P1	PGK1	MOK	AK7	HTR3A_P2	CDK11B_N1	CDK13	CSNK1G3	GFER	Empty
Row_E	Empty	MAP3K8	CAMK2A	PIK3C2B	PosCtrl	PDK1	MYO3A	AATK_N1	MAPKAPK5	TUBB1	KCNMB2_P1	CHD1_N1	NT	CHRNA10_N1	NDUFV2	NAGS_P2	CLCNKA_P2	PTPA	PPP1R7	ACACB_P2	SLC12A4_P1	CTLA4	EPHB3	Empty
Row_F	Empty	CD52	DLG4_P2	GRIA3	NT	SLC25A10	CLCNKA_P1	DUSP18	CPE	RDX	STK10	PPP2R2D_P1P2	PosCtrl	ACVR2A	LMAN1	PDE10A	SQLE	CDK7	KCNH2_P2	FGFR1	PANK2	HSD17B7_P2	TRPM7	Empty
Row_G	Empty	KSR2	TH_P2	NPC1L1	PosCtrl	ERO1B	ALK	ATP8A1	AURKC	UGP2	CHKA	MAP3K20	NT	KDM5D	LDHC	PYGL	LATS2	MAPK13_P1	PEAK1	PPP1R9B	NDUFS4	MMP27	LDHAL6B	Empty
Row_H	Empty	ENPEP	SLC12A4_P2	CD1A	NT	GLRA3	AK3	SLC25A22	TRAPPC6A	PTPRN2	MAP3K15	COX5B	PosCtrl	MARK2_P1	CDKN2D	DYRK2	EPHB6	ALDH1A2	PTPN3	MAPK15	FABP6	PLK3_P1P2	KRTAP5-3	Empty
Row_I	Empty	TRAPPC2	PFKM_P2	KCNQ3	PosCtrl	CACNA2D1	EPHB1	BLK	ACP2	PRKCG	SDHA	HSD11B2	NT	MAP4K2	FOLH1	AKAP6	CFL1	DBH	DTYMK	MLKL	S100A2	SIGLEC1	ASS1	Empty
Row_J	Empty	LIPJ_N1	DGKD	CACNB1	NT	MAST1_P2	DDR2	ROR2	PRKAR2B	BMP2K	GRIK5	PPP2R2B_P1	PosCtrl	BRSK1	GPX2	CDK12	GNG2	MYLK2	TAOK3_P1	GSTK1	MTHFD2_P2	KCNN1	PPP1R1A	Empty
Row_K	Empty	DUSP7_P2	OPLAH	PDE11A	PosCtrl	FTL	SPEG_P2	LAP3	DHRS4L1_N1	PKIG	CTSF	MAK	NT	CDK1	PNCK	ITK	PKN3	SLC1A4	ILKAP	GATM_P2	ACTA1_P1	UBC	MR1	Empty
Row_L	Empty	KCNC4	TNIK	STK35	NT	IP6K1	ACTA1_P2	PGGT1B	SCN1B	H6PD_P1	STK24	PMP2	PosCtrl	CAMK2N1	SLC6A7	CTDP1	TIE1	DPP6_N1	KCNK6	CAMK1G_P1	DAO	SLC22A5	PRKG2	Empty
Row_M	Empty	SERPINB3	NME1_P1	IL2RG_P2	PosCtrl	PFN2	CACNA1D	ARL3	CMPK1	GABRR3	PPP1CA_P1	SLC6A2	NT	DUSP19	PLCL1	AKAP14	LRRK1	MAST1_P1	HADHA	MTMR14	PPP1R3F	PPP1R14C	INSR	Empty
Row_N	Empty	CA7	KIF3B	PRDX5	NT	ETNK1	SRPK2_P1	INSRR	ACVR2B	PRKAR1A	AK4	PIM1	PosCtrl	TXK_P1	EPHA7	SLC7A8	TPTE2_T1	PLPPR2	B2M_P1	PPP1R37	EPN1	ALDH4A1	MMUT	Empty
Row_O	Empty	EIF2AK2	PBK	STYX	PosCtrl	AATK_T1	RYK	NTRK2	ME3	GNPDA1	SLC1A2	PTPRE_N1	NT	KIDINS220_T2	CD86_P1	TOP1MT	GP9	TSSK1B	PYGM	TXNDC12	FARSA	PPP3R1	RET_P1	Empty
Row_P	Empty	CHRNB2	PASK	CLC	NoVirus	SLC25A5	SLC12A1_P2	PCCB_P2	LARS2	CYP2C18	CDK6_P1	RAB9A	NoVirus	NCOA5	SNRPA	SOAT1	HIPK2	AARS1	CAMKV	CD247	OXSR1	JAK2	TESK1	Empty

### Sheet: Plate_LX
	Col_1	Col_2	Col_3	Col_4	Col_5	Col_6	Col_7	Col_8	Col_9	Col_10	Col_11	Col_12	Col_13	Col_14	Col_15	Col_16	Col_17	Col_18	Col_19	Col_20	Col_21	Col_22	Col_23	Col_24
Row_A	Empty	AURKA	PRKAB2	MAPK8IP1_P2	NoVirus	PRKCA	EPOR_P2	SLC29A1_P1	ALAS1	DCLK3	ATP5F1C	TRIM28	NoVirus	LSM6	IRAK3	PPP1R10	CLK3_P2	ADSS1	PHOSPHO1	MTRR	HUNK	PDXDC1	PAH	Empty
Row_B	Empty	VRK3	CKMT1B_T1	DUSP2	NT	CDKN1A	INPP5B_P1	SCARB1	SRR	SSB	FECH	PIP4K2A	PosCtrl	CHRNG	MB	KCNK9_T1	CEACAM5	GALK2_P1	PPFIA1	GALM	STK11IP	CROT	HAGH	Empty
Row_C	Empty	PXK	PTPRD_T1	NDST1	PosCtrl	OAZ2	GABRA2	EPS8L1_P2	GLTP	STK40	TPD52L3	IYD	NT	IP6K3	TRPV1_N1	PDPK1	ROS1	MTOR	MAPK8	FXYD2_P1	MMAB	ARPC1B	PIK3C2G	Empty
Row_D	Empty	ST14	SGK3_T1	PPP6C	NT	FRK	SLC23A1	INPP1	STK3	ACOT13	GABRQ	POR	PosCtrl	YES1	PLIN3	EGLN1	PHKA2	HIBCH	PTPMT1	ECE1	RET_P2	PAK1_N1	GSK3A	Empty
Row_E	Empty	TTN_P1	PDE4B_T1	GUCY2C	PosCtrl	PTPN12	BBOX1_P1	FGFR3	MELK	TST	GRIN3B	PDHA1	NT	CACNB2_P2	PDE8A_P2	DPEP1_P2	ILK	AKAP1	ODC1	PPP1R14A	MAP3K5	AFG3L2	NDUFB10	Empty
Row_F	Empty	PHKB	TNNI3	CIB3	NT	MTMR4_P1	BDH1_P2	RYR1	TRPM8	FN3K	ADAM33	NEU1	PosCtrl	IGF1R_P2	NQO1_P1	TEX14	DGKZ	GPD1	PPIP5K1_T3	MAPKBP1	MTMR2	ATP5F1B	ANKK1	Empty
Row_G	Empty	NNMT	ATR	ESD	PosCtrl	AMN_P2	PIK3CG	MYLK_T2	PLAUR	PTGR2	CCT3	ALDH18A1	NT	CDC42BPB	NAGPA	DUSP15	SPHKAP	RBP1	CA3	BRD2_P2	HGS	EFL1	COX8A	Empty
Row_H	Empty	MYLK3_P2	RIOK1	GABRB2	NT	PPAT	PPM1B	PPP4R1	KCNA1	S100B	TPK1	NT5M	PosCtrl	DHRS11	RARRES1	BEGAIN_P2	TUBB3_P1	GSTA4_P1	NEK8	MAPKAPK3	PPM1M	ALPG	PTPRN	Empty
Row_I	Empty	PLK1	GLA	PKMYT1	PosCtrl	ACHE_P1	TNK2_P2	UCKL1	PCBD1	DGKH_P1	NDUFA10	DHFR2	NT	SLC16A5	PTGS1	CYC1	ACSL1	CIB2	PTDSS2	LRP1	CDC42BPA	PTPRB	KCNJ1	Empty
Row_J	Empty	TYROBP	FLT3LG	MAP1A	NT	LIMK2	PAK6_P1	INPP5E	DUSP14_P2	TSSK4	PCYT1A	PLK4	PosCtrl	CAPN1	TUBA4A	PECR	GUK1	SDS	MTMR1	NDUFS1	SLC1A7	CDK5	PIP5K1B	Empty
Row_K	Empty	CA2	SBF1	CSNK1A1L	PosCtrl	NGB	LIAS	CD4	PSPH_P2	PDGFRB	PTPN13	PKN2	NT	STK33	ASPA	SLC5A6	NRBP1	MAPKAPK2	AASS	AAK1	PI4K2B	CERKL_P1	HBG1_P1P2	Empty
Row_L	Empty	SCLY	PDE6G	JAK1	NT	STK17A	GDI1	CEACAM1_P1	ATP4A_P1	SCNN1B	HAL	FARSB	PosCtrl	PIM2	GRID2	KCNN4	AKAP12_P1	CDKN1C	MTTP	NDUFB9	AK5	PDK2	PDC	Empty
Row_M	Empty	SLC19A3	HDC	CHD1_P1P2	PosCtrl	SERPINB2_P2	UQCR10	PRKCB	SLC25A29	GPX1	UBA1_P2	TNNC1	NT	MAP3K13_P2	TUBB2B_P2	ISYNA1	ALDH9A1	PIP5K1A	DGKH_P2	FCGR1B	EGLN2_P2	NDUFS5_P1	TYRO3	Empty
Row_N	Empty	DLG4_P1	SLC22A8	RPS6KB1	NT	CACNB4_N1	CAMKK1	PLEKHA1	SLC6A5	PPP1R2	OAZ3_P1	MCFD2_P2	PosCtrl	GK2	SIGMAR1	SUCLG2	GUCY2F	PPP2R5B_P2	CDK8	CDK9	CKB	IL2RG_P1	GABRA1	Empty
Row_O	Empty	IDH3G	EPS8L1_P1	NUDT9	PosCtrl	TAOK1_N1	SLC1A6	BBOX1_P2	PDE4C_P2	SNAP23	CSK	SLC36A1_P2	NT	PPP1R3C	SLC16A1_P2	PRKCD	MTAP	EEF2_P1	PXYLP1	PREP	SHMT2	SPTBN1	YARS2	Empty
Row_P	Empty	SCN1A_T1	LCT	HBB_P2	NoVirus	GGPS1	AADAT	TRPV3_P1	ALDH3A2	EPHA4	PTGIS	RBKS	NoVirus	SLC6A9	GCAT	GLYAT	BEGAIN_P1	SLC12A3	GRIN1	PACSIN3	COX7C	CRPPA	MAP2K2	Empty

### Sheet: Plate_LXI
	Col_1	Col_2	Col_3	Col_4	Col_5	Col_6	Col_7	Col_8	Col_9	Col_10	Col_11	Col_12	Col_13	Col_14	Col_15	Col_16	Col_17	Col_18	Col_19	Col_20	Col_21	Col_22	Col_23	Col_24
Row_A	Empty	NoVirus	NoVirus	NoVirus	NoVirus	NoVirus	NoVirus	NoVirus	NoVirus	NoVirus	NoVirus	NoVirus	NoVirus	NoVirus	NoVirus	NoVirus	NoVirus	NoVirus	NoVirus	NoVirus	NoVirus	NoVirus	NoVirus	Empty
Row_B	Empty	NT	CACNA2D4_N1	CD276	CATSPERD	TMEM81	PRRG4	SLC5A7	BRI3	KCNE3_P2	FLVCR1	SIDT1	DHCR7	GABRA6	SCYL2	ABCC8	PRKCI	PIK3C2A_T1	NoVirus	NoVirus	NoVirus	NoVirus	PosCtrl	Empty
Row_C	Empty	PosCtrl	HLA-DOA	MFSD12	TMEM232_P1	VANGL2	IL17RB	CLDN7	LRRN1	SLC7A6	FAM81A	PPEF1	PTPDC1	GABRP	DNPEP	AK9	GUCA1A_P1	AKAP4	NoVirus	NoVirus	NoVirus	NoVirus	NT	Empty
Row_D	Empty	NT	LAT	PPP1R11	INPP5F_N1	ENO3_P2	CTDSPL	GRIK2	LTC4S	PPP2R1A_P2	PPFIA2_T1	BAG1	HMOX2_P2	SRC	OTC	TREM1	TAB1_N1	HIPK4	NoVirus	NoVirus	NoVirus	NoVirus	PosCtrl	Empty
Row_E	Empty	PosCtrl	MAP4K4	SLC25A20	SACM1L	KCNMB3_P1P2	HIF1AN	FDXR	WARS1	MYL12A_P2	DAPP1	G6PC2	APRT	PRKD2_P2	CAMK2G	CDK14	MAPK8IP1_P1	PPIH	NoVirus	NoVirus	NoVirus	NoVirus	NT	Empty
Row_F	Empty	NT	PYCR1	PIK3CB	TRAF3IP3_P1	GNE	PTPRA	PRLR	MAP3K13_P1	PRKCZ_P2	PI4K2A_P1P2	CKS2	CTSL_P1	HLCS_P1	PRKD2_P1	ERBB2	AKR1B1	PTPN22	NoVirus	NoVirus	NoVirus	NoVirus	PosCtrl	Empty
Row_G	Empty	PosCtrl	CSNK1D	PTPN4	PRKAA1	DDR1_P2	TRPV1_P1P2	ABL2_P2	GRIA2	SGK1_P2	TXNRD1_T1	CD86_P2	NARS1	MAP3K2	PISD_N1	KCNA4	ALOX5	GLIPR2	NoVirus	NoVirus	NoVirus	NoVirus	NT	Empty
Row_H	Empty	NT	PDPR	PISD_T1	PPIP5K1_T2	NUAK1	POMK	NNT	CD3D	UQCRC1_P1	PDLIM5	NDUFB7	LCMT2	OBSCN	CACNA2D2	SNRK	GKAP1	TPMT	NoVirus	NoVirus	NoVirus	NoVirus	PosCtrl	Empty
Row_I	Empty	PosCtrl	LCMT1	PPP2R2A	CD3E	MAPK6	ANXA5	KRT12	RCVRN	SHMT1	GAPDH_P1	EGLN2_P1	PPP1R3G	BACE1	ATP6V1A	SLC1A1	ICK	PLPP1	NoVirus	NoVirus	NoVirus	NoVirus	NT	Empty
Row_J	Empty	NT	NoVirus	NoVirus	NoVirus	NoVirus	NoVirus	NoVirus	NoVirus	NoVirus	NoVirus	NoVirus	NoVirus	NoVirus	NoVirus	NoVirus	NoVirus	NoVirus	NoVirus	NoVirus	NoVirus	NoVirus	PosCtrl	Empty
Row_K	Empty	PosCtrl	NoVirus	NoVirus	NoVirus	NoVirus	NoVirus	NoVirus	NoVirus	NoVirus	NoVirus	NoVirus	NoVirus	NoVirus	NoVirus	NoVirus	NoVirus	NoVirus	NoVirus	NoVirus	NoVirus	NoVirus	NT	Empty
Row_L	Empty	NT	NoVirus	NoVirus	NoVirus	NoVirus	NoVirus	NoVirus	NoVirus	NoVirus	NoVirus	NoVirus	NoVirus	NoVirus	NoVirus	NoVirus	NoVirus	NoVirus	NoVirus	NoVirus	NoVirus	NoVirus	PosCtrl	Empty
Row_M	Empty	PosCtrl	NoVirus	NoVirus	NoVirus	NoVirus	NoVirus	NoVirus	NoVirus	NoVirus	NoVirus	NoVirus	NoVirus	NoVirus	NoVirus	NoVirus	NoVirus	NoVirus	NoVirus	NoVirus	NoVirus	NoVirus	NT	Empty
Row_N	Empty	NT	NoVirus	NoVirus	NoVirus	NoVirus	NoVirus	NoVirus	NoVirus	NoVirus	NoVirus	NoVirus	NoVirus	NoVirus	NoVirus	NoVirus	NoVirus	NoVirus	NoVirus	NoVirus	NoVirus	NoVirus	PosCtrl	Empty
Row_O	Empty	PosCtrl	NoVirus	NoVirus	NoVirus	NoVirus	NoVirus	NoVirus	NoVirus	NoVirus	NoVirus	NoVirus	NoVirus	NoVirus	NoVirus	NoVirus	NoVirus	NoVirus	NoVirus	NoVirus	NoVirus	NoVirus	NT	Empty
Row_P	Empty	NoVirus	NoVirus	NoVirus	NoVirus	NoVirus	NoVirus	NoVirus	NoVirus	NoVirus	NoVirus	NoVirus	NoVirus	NoVirus	NoVirus	NoVirus	NoVirus	NoVirus	NoVirus	NoVirus	NoVirus	NoVirus	NoVirus	Empty

### Sheet: Plate_LXII
	Col_1	Col_2	Col_3	Col_4	Col_5	Col_6	Col_7	Col_8	Col_9	Col_10	Col_11	Col_12	Col_13	Col_14	Col_15	Col_16	Col_17	Col_18	Col_19	Col_20	Col_21	Col_22	Col_23	Col_24
Row_A	Empty	NDUFA4L2	PTP4A2	GNGT1	NoVirus	GALK1	NADK_P2	BCR	AANAT	CDK10	AXL	GNAT1_P1	NoVirus	IBTK_P1	CS	RAMP1	PIK3CA	CD209	PIK3R4	STK25	CDK17	BTK	PRNP	Empty
Row_B	Empty	ADK_P2	FCER1G	NAGA	NT	HMGCS1	GCK	PTPRH	GALNT1_N1	ADH1B	MUC2	IL11RA_P1	PosCtrl	AURKB	CASP7	TUBB2B_P1	SMS	RIDA	BLVRB	NME6	SLC3A1	SORCS3	DHRS4L1_P1P2	Empty
Row_C	Empty	SLC25A13	MTMR12	ACSL3	PosCtrl	CLPX	IRAK1BP1	TEC	PTPN5	GSTA4_P2	CTDNEP1	KCNJ5	NT	INPP4B_P2	CDKN3	PFKL_P1	LIPJ_P1P2	KALRN_N1	CANX_P2	DGKB	NUAK2	PTGR1	RIPK4	Empty
Row_D	Empty	RPS6KA1_P1	SCN3A	MYLK4	NT	P4HA1	PTPRC	UGT3A1	TTBK1	CA13	ACAT1	NLK	PosCtrl	P3H2	PRG2	HSD17B6	PNPO	TPH1_N1	PPP2R1B	TUB_T1	ACHE_P2	TRAPPC6B	SYK_P1	Empty
Row_E	Empty	ALPK2_N1	ABCE1	SPEG_P1	PosCtrl	PTPRD_N1	PDXK	UBA1_P1	PTK6	TBCK	NMT2	CYP4A11	NT	MMAA	DCLK2	TPTE	CPD	SKP2	AHCY	DLAT	STYXL1	CDKL2	CAT_P2	Empty
Row_F	Empty	GLDC	TLK1	MAN2A1	NT	PPTC7	CSNK2A3	ADCK5_T2	SLC1A3_P2	PYCR2	METAP2	IL11RA_P2	PosCtrl	PPP1R13B	MED1	ATM	NDUFA7	EPHA1	DARS2	MAGI2	GLYATL1_P1	TRAPPC1	INPP5D	Empty
Row_G	Empty	PPM1G_P2	ITPK1	CDK20	PosCtrl	TRPA1	TRAPPC5	GMDS	PDE8B	MATK	SKP1	GABRA5	NT	NTRK3	SARS1	CFTR	IRAK1_P2	EXTL2	GAPDHS	KCNQ1	MAP3K7	CTSK	FGFR4	Empty
Row_H	Empty	DYRK4	TNNI3K	PTPRE_T2	NT	BMPR2	GPX8	COQ8B	ALPK3_P1P2	MYO3B	DCLK1_T1	SLC36A1_P1	PosCtrl	RFK	WNK2_N1	IRAK4	GCSH	ENOPH1	CTDSPL2	PANX1	KAT5	SGPP1	FADS2_P2	Empty
Row_I	Empty	CDKL3_P1	EPHA5	TBK1	PosCtrl	LRAT	GAA	BHMT2	PPP2CA	CLK3_P1	DHRS4	CHRNA2	NT	HCN2	SDF2	MSRA	PGK2	WNK1	PPFIA2_N1	FCSK	MTMR8	MS4A1	GALNT1_T1	Empty
Row_J	Empty	HBG1_N1	ABCG1	PTPN20_T2	NT	YARS1	LIPT1	PAK1_T1	CALY_P2	SPHK2	MYH14	GMPR	PosCtrl	ADH1C	KRTAP5-2	CD80	MGAT1_P1	SLC29A1_P2	TYK2	GALK2_P2	PPM1A_T2	B4GALT1	DUSP12	Empty
Row_K	Empty	ALPK1	CDKL3_P2	SERPINB2_P1	PosCtrl	PANK4	FTCD_P2	MAP2K6	SCN9A	PHPT1	STK26	MAP2K7	NT	SULT2A1	SYTL4	PPIG	ARSA	HMOX2_P1	HACD1	SLC7A2	CLPB	G6PC	BCKDK	Empty
Row_L	Empty	PPP1R12B	AKAP11	PRKD3	NT	DYRK1B	NSDHL	COX7A1	PPP2R5C	HSD17B8	ABAT_P1	ACACB_P1	PosCtrl	GABRA4	CYTH3	GPT2	CBS	TPI1	TUBA8	RAB8B	DUSP11	GABRG3	MAGI3	Empty
Row_M	Empty	UROD	MAPK8IP3	PRAG1	PosCtrl	SLC7A9	CAST_P1	PCTP	SBK2	PADI3	NPR1	TARS2	NT	ALPI	S100A1_P2	CA9	PRPS1L1	BUB1B	PRKCZ_P1	AKAP9	P3H3	GRK4	SLC12A7	Empty
Row_N	Empty	CYB5R1	S100A1_P1	NAGS_P1	NT	PI4KB	SEC14L4	PPP2R5A	GCA	SNX3	SEPSECS	STK4_P1	PosCtrl	CA14	PAK6_P2	MAP3K9	LIMK1_P1	GAPDH_P2	NDUFS6	MAPK9	SEC14L2	CACNA1A	TTBK2	Empty
Row_O	Empty	ADCK2	TPTE2_N1	SGK3_N1	PosCtrl	MAP4K3	SSH2	UQCRB	CDKN1B	PPM1E	SCYL3	B4GALT3	NT	AKAP5	MAPK12	TRIB2	BRD4_N1	PPP2R2C	ART1	PTPRE_T1	STRADB	RDH5	B4GALT2	Empty
Row_P	Empty	PPFIA2_T2	KCNK9_N1	PTPRJ	NoVirus	GART	PKM_P1	BRD2_P1	TSPO	MPRIP	EARS2	ACAT2	NoVirus	TXNRD1_N1	DOK1	RPS6KA1_P2	FDX1	PTPRM	DUSP27	SCNN1G	EEF2_P2	IARS1	ACOX1	Empty

### Sheet: Plate_LXIII
	Col_1	Col_2	Col_3	Col_4	Col_5	Col_6	Col_7	Col_8	Col_9	Col_10	Col_11	Col_12	Col_13	Col_14	Col_15	Col_16	Col_17	Col_18	Col_19	Col_20	Col_21	Col_22	Col_23	Col_24
Row_A	Empty	ROR1	NDUFA6	GAD2	NoVirus	CDK16	AKT1	RTCA	ATP2C1	STK32C_P1	ADK_P1	ADH4	NoVirus	AK1	CDK5R1	MTMR4_P2	EPHA8	SYT2	SBF2	TESK2	COQ8A	MAPKAP1_P2	PTPN11	Empty
Row_B	Empty	RAF1	FLT3	CDC25C	NT	PTK2	MARK3_P1	GK	PVALB	IDNK	SLC13A3	NDUFS2	PosCtrl	QDPR	NDUFB5	GLRX2	AKAP13	ATP5F1A_P2	TGFBR1	ARF4	KRT8_P2	MYH7_P1	DUSP7_P1	Empty
Row_C	Empty	NME1_P2	FAH	CACNA1C	PosCtrl	GSTA3	PSAT1	KIF1A	MYLK_T1	MGST3	CBR1	AKAP3_P1	NT	CSNK2B	SIK1B	PI4K2A_N1	PAK4	CALM3	NDUFV3	NRK	RENBP	ME2	COX5A	Empty
Row_D	Empty	GLRX	ATP1A1	NEK3	NT	PRKD1	CD3G	GABRD	TBXAS1	ADPGK	MGST2	CDC14A	PosCtrl	GADL1	LSS	PPP1R3B	LGALS7	PISD_T2	RDH14	PNKP	STK36	STKLD1	CALY_P1	Empty
Row_E	Empty	TRRAP	NFS1	BMPR1A	PosCtrl	MAP3K11_P1	AGXT	NDUFB3	PIK3R2_P1	PFKFB4	ABL1_T1	B2M_P2	NT	ACSL4	OAS1	GLUD1	CYB5B	ALDH5A1	FAAH	NEK4	KAT2A	PHKA1	NEK9	Empty
Row_F	Empty	ALDH3B1	TARS1	NADSYN1	NT	SLC8A1_P2	UPP1	CSNK1G1	PIK3AP1_P2	RAB5A	PLPP3	SLC6A8	PosCtrl	PACSIN1_P2	UGCG	CACNA1S	CAMKK2	LOC105372824	EPHA10_P1	PKIB_P1	SNU13	STK31	MAP3K6	Empty
Row_G	Empty	NDUFAB1	TAOK1_P1P2	TP53RK	PosCtrl	CHRNA3	ROCK1	NT5C	CDC42SE2	CTSS	PFKFB2	AMN_P1	NT	SH3KBP1	SLC7A4	IBTK_P2	NDUFC2	MARK2_P2	GLRA2	CA8	BRSK2	PKN1_P2	MYLK3_P1	Empty
Row_H	Empty	CNKSR3	CDC25B	CACNG1	NT	NRIP1	DGKI	CKMT1B_T2	PHYH	GSTA5	ACADSB	CAMK1G_P2	PosCtrl	TPTEP2-CSNK1E	DCK	CHIA	PPP1R12A	CACNB3_P1	GSK3B	PDE3B	MINK1	PDHA2	TUBB_P1	Empty
Row_I	Empty	FN3KRP	HSD17B11	GABRR1	PosCtrl	PTPRK_P1	PRKG1_T1	ARL1	SULT1B1	PFKFB1	ARHGAP26	DPEP1_P1	NT	ARPC4	GARS1	SIRT3	SARS2	SCN10A	CAMK1	PDK4	CTH	MKNK1_P2	GSTT2	Empty
Row_J	Empty	MAPK10	TNK2_P1	ROCK2	NT	RPS6KA3	CSNK2A1	NARS2	CRAT	ALDH1L1	NEK6	PPP2R3A	PosCtrl	NDUFA12	SOD1	CTNS	WNK2_P1P2	GUSB	CUBN	SLC32A1	PTDSS1	CDC7	TLR7	Empty
Row_K	Empty	PRKCQ	GRK5	GSTM4	PosCtrl	ACAD8	DDR1_P1	MTM1	PDE1B_P2	HK3	LAMTOR3	PTPRO	NT	FCER1A	PPFIA3_P2	MARK1	PPM1G_P1	PNP	PPP1R16B	MAT2A	MAST4_T1	CSF1R	SLC6A14	Empty
Row_L	Empty	HLA-B	ACVR1B	IDE	NT	STK19	CA5B	SLC19A2	VDAC3	IL2RB	COMTD1	DAPK2	PosCtrl	SLC25A4	CYP2D6	GLS	ARPC5	CA5A	DYRK3	ALPL_P1	RPS6KC1	RAMP3	C17orf75	Empty
Row_M	Empty	ZC3HC1	CPS1	GET3	PosCtrl	GUCY2D	ACP5_P1	IRAK1_P1	CTSG	PPEF2	UGT1A9	FXYD2_P2	NT	ALPK3_N1	SLC16A4	GRIA1	NDUFB6	ACP1	SYK_P2	EPHA2	TGFBR2	ITPA	NDUFA2	Empty
Row_N	Empty	CDKN2C_P1	HMGCR	LYN	NT	DPP6_T1	RIOK2	SLC12A5_P2	PLK2_P1	ARAF	CLK1	INPP5J	PosCtrl	PTP4A1	ARPC3_P1	FGGY	FCRL2	NRGN	CERKL_P2	CEACAM1_P2	TMLHE	GCDH	BHMT	Empty
Row_O	Empty	PPT1	PDE4C_P1	SORD	PosCtrl	PTPN20_T3	RALA	SHPK	FNTB_N1	DUSP22	TNS2	PAICS	NT	PDE3A	ABCC9	TUBB3_P2	PPM1D	PPP5C	HIPK1	BMX	INPP5K	GRK3	CACNA1I	Empty
Row_P	Empty	PLEKHA4	NDUFA1	CSNK1G2	NoVirus	VAMP2	MTMR3	MME	CRB2_P2	KRT7	FPGS	MAP2K3	NoVirus	OAZ3_P2	EIF2AK1	ACP5_P2	PFKL_P2	HLA-DQA2	GOT1	MVK	PACSIN2	MAN1A1	SPTLC3	Empty

### Sheet: Plate_LXIV
	Col_1	Col_2	Col_3	Col_4	Col_5	Col_6	Col_7	Col_8	Col_9	Col_10	Col_11	Col_12	Col_13	Col_14	Col_15	Col_16	Col_17	Col_18	Col_19	Col_20	Col_21	Col_22	Col_23	Col_24
Row_A	Empty	KLHL7	SLC38A7	TRIM39	NoVirus	NDUFAF2	CAVIN1	RPS12	USP19	PYGO2	DALRD3_P2	VPS13C	NoVirus	KCTD7_P1P2	WDR6	CLCN3	DCST1	SPPL2B	KRTCAP2	STX4	UBE2R2	BAG3	DNAJC13	Empty
Row_B	Empty	GPNMB_P2	SCARB2	RNF39_N1	NT	TRIM10	CRCP	H2BC14	RNF39_P1P2	VPS35	NFATC2IP	SPNS1	PosCtrl	DALRD3_P1	H2BC13	ZNRD1	TRIM26	SNX20	AREL1	MAPT	VAMP4	MEX3C	PDZRN4	Empty
Row_C	Empty	KCTD7_N1	MAL	EIF3CL	PosCtrl	ARIH2	SOCS4	CPLX1	TRIM15	DCAF16	DNAJC6	CLN3	NT	CNOT1	EIF4G1	H2AC13	GALC	MRVI1	DCUN1D1	TRIM31	FBXO7	GPNMB_P1	TTC6_P1	Empty
Row_D	Empty	CCAR2	TTC6_P2	PSMC3IP	NT	UNC45A_P1	UBLCP1	LIPE_P2	IFI30	WDR45	UBE2S	ERG28	PosCtrl	DNAJC16	YKT6	TNFAIP8	MTCH2	LZTFL1	CCT4	CYP2R1	PMPCA	SYNRG	TRIM49	Empty
Row_E	Empty	MKKS	KCTD6	AADAC	PosCtrl	TUBB4B_P2	RAB11FIP5	LRSAM1	RNF152_P1	HLA-DMA_P2	GYS2	CPT1C	NT	DNAL4_P2	ING2	APOBEC1	SEC61A2	LONRF2	DACT2	RNF38_T1	MYL6	PITPNC1	YIPF2	Empty
Row_F	Empty	CYP46A1	HAAO	UBA2	NT	CHD5	GSAP	WDPCP	RNF168	KLHL3	UBXN8	SYMPK	PosCtrl	PXMP4	EIF2B5	TTC1	TUBB2A	PHF14	CRYGN_P1P2	WDFY3_N1	SECISBP2	BAZ1B	ASB16	Empty
Row_G	Empty	PSMA2	MT3	CCT6B	PosCtrl	RNF19B	JOSD1	ZER1	EIF3H	RDH10	EFNB1	HSP90AB1	NT	CRYGC	ALG6	ZNFX1	DEGS2	RNF38_N1	PPIL1	RNF212	SCRN2	SLC35F6	OSBPL7	Empty
Row_H	Empty	STUB1	BBS10	FBXO17_P1	NT	SLC17A5	PSMG2	CAPN8	HSPB7	BECN1	PEX12	CRYBA2	PosCtrl	TDRD5	PEX10_P2	HNRNPU	PEX6	HAUS7_P1	DCAF7	SGTA	SERGEF	GIMAP1	UBE2A	Empty
Row_I	Empty	RAB11FIP2	ATP6AP1	MYO18A	PosCtrl	DRG2	BAZ1A	SLC30A1	TRIM60	EHBP1	RPS2	BTBD1	NT	TMPRSS11F	MGAT4B	KBTBD7	MARCHF6	URM1	FMO4	UBL5	ASB7	MYO5B	SLCO1B3	Empty
Row_J	Empty	RAI1	NFU1	EIF4A2_P1	NT	CAPN9	SNF8	DDA1	SLC25A28	EIF5_P1	FKBP4	ABHD14B_P2	PosCtrl	MPDU1	CFAP70	LONP1	ATP2B2_P2	USP38	TRIM41	NCCRP1	ZFAND5	GOLGA3	MANBA	Empty
Row_K	Empty	SERPINB13	ARFGEF1	ATE1	PosCtrl	CD2BP2	EIF1	H2BC3	UBE3D	UBE2W	C2orf42_T1	CDRT1_N1	NT	BTLA	MMD	TMPRSS11E	TMEM165	SIAH3	ACSM2B_P1P2	GORASP2	TRIM47	UBE2J2	EIF4EBP2	Empty
Row_L	Empty	CASP14	ZDHHC8	TMEM168	NT	KCNG3	EIF1B	SERP2	CRYAA_P2	ABHD13	SLC25A40	TRIM8	PosCtrl	CALCOCO2_P1	BTRC	FBXO9	SERPINH1	SLC39A6	CABYR	CTSO	SNX32	CCT2	H2AC21	Empty
Row_M	Empty	CRYGD	SIAE	CBLB	PosCtrl	LYSMD1	CDK5RAP3	DNAJC14	SLC2A9	VPS33B	RPS5	ABCB6	NT	DNASE2B	DCAF4L2	PSMB1	ARFRP1	DERL3	COLGALT2	IMMP1L	RNF126	SLC20A1	MAMDC4	Empty
Row_N	Empty	WWP1	DVL1	KDM7A	NT	UBL7_P2	HARBI1	VPS13A	G3BP1	ASPRV1	TTC7B	EEF1AKMT3	PosCtrl	SLC10A5	FBXO3_P2	DDN	DTX2_P1P2	UBE2B	AMBRA1	CYP3A7	DNAH5_N1	HECTD2	TRIM38	Empty
Row_O	Empty	H3C7	RNF4	PSMC5	PosCtrl	CHGA	TPH2	PLA2G15	OTUD6B	EDEM1	UBE2QL1	DNAJB11	NT	SORT1	BRAP	USP46	NDRG4	OTUD5	SLC13A5	RNF128	CFDP1_P1	CD63	USP7	Empty
Row_P	Empty	ASB18	NOX4	FUCA1	NoVirus	ATG4C	AMZ2	RAB40AL	TTC30B	EXOC6B	LLGL1	CTBS	NoVirus	EML2_P1	PSMB5	SOCS3	EIF2S1	ARL2	VPS29	OGT	STX18	EIF2B2	ALOX12B	Empty

### Sheet: Plate_LXV
	Col_1	Col_2	Col_3	Col_4	Col_5	Col_6	Col_7	Col_8	Col_9	Col_10	Col_11	Col_12	Col_13	Col_14	Col_15	Col_16	Col_17	Col_18	Col_19	Col_20	Col_21	Col_22	Col_23	Col_24
Row_A	Empty	FBXO46	ACAD11	FIGNL2_N2	NoVirus	RPS21	LMNA	TXNDC11	RPL35	USP31	PHLDA1	NANS	NoVirus	OSBPL10	HERPUD1	MID2	SLC25A17	PIP4P1	SPSB3	H2BC5	AGMO	VCP	RNF145_P1	Empty
Row_B	Empty	SPCS3_P2	GNPNAT1	SLC2A13	NT	TNFAIP8L1	UBE2D3	UBXN11	CLEC4M	SUMF2_P1	ARHGAP27_P1	RIC8A_P2	PosCtrl	FBXO4	FERMT2	SGSH	USP29	EIF1AD	KLHL41	GABPB1	PGAP3	KLHL42	ACTR6	Empty
Row_C	Empty	PHEX	SCRN3	MYH7B	PosCtrl	SENP7	ICMT	EIF3D	RNF149	LNX1_T1	EIF5B	RPL41	NT	USP34	DNAJC7	USP4	TMX1	DDX49	RIC8A_P1	TMEM39A	H2AC20	MARCHF1_N1	UBE3B	Empty
Row_D	Empty	TMTC3	EIF3B	RC3H2	NT	MAP1LC3C	MUL1	RNF175	PSMC1	RPL39L	TAPT1	CRYBA1	PosCtrl	SFXN5	VAMP5	SERPINB10	MOXD1	ARF3	HSPA14	NOB1	SCAMP2_P1	PFDN6	TRIM72	Empty
Row_E	Empty	MROH8	ACSM1_P1P2	NLGN1_T1	PosCtrl	CNOT4	ITCH	SYT10	CPNE7	ELP3	RACK1	IFT20	NT	DIP2A	RPS17	RPS6	HOOK2_P1	PYGO1	RNF215	UBL3	MYO1A_P1	CALR3	DNAJB1	Empty
Row_F	Empty	USP16	HDHD3	ZFAND6	NT	DAG1	C1GALT1C1	SULT1C2	ABHD2	TM9SF1_P2	PIAS2_P1	RPS27A	PosCtrl	BTBD8	GDI2_P1	DNAJC22	YIPF1	ANXA7	SYT13	RPL17	PDZD2	TM9SF4	UBR2	Empty
Row_G	Empty	MLEC_P2	FLOT2	HNRNPK	PosCtrl	ESYT1_P2	EIF4A3	ST3GAL6_T2	RAPGEF4	UBE3C	CFLAR_P1	H2AZ1	NT	INVS	IFIT3	RPL13A_P1	RTN4RL1	SPRED2_N1	ORC3	H2BC7	SRGAP2_N1	SF3A3	GAN	Empty
Row_H	Empty	ARSG_N1	DNAJA1_P1	UPK1A	NT	PRSS21	CYP2C19	CHD4	ARHGDIG	PSMB3	ARHGAP4_P2	KLHL11	PosCtrl	NEURL1B	SELENOM	SH3RF3	TRIM74_T2	FITM2	TRIM55	TRAF4	TXN	SULT1A4_T1	ATP1A3	Empty
Row_I	Empty	PARP10	UBXN6_P2	KLHL15	PosCtrl	ATG16L1	ICA1	ATP6V1C2	SNN	MRPS18B	PRRC1	USP39_P1	NT	NOMO3	ATP2A2	MARCHF4	CFL2	BSCL2_P2	TRAP1	USP27X	TOLLIP	TTC24	RNF180	Empty
Row_J	Empty	HCCS	EIF4E1B	CYP4Z1	NT	SPRTN	CENPC	NPHS1_P2	ABHD1	ELOB	RC3H1	IFT88	PosCtrl	ZFAND2A	TTC32	BTBD7	B3GNTL1_P2	PEBP1	UFL1	CRAMP1_P2	PPIL4	FKBP7	ST6GALNAC2	Empty
Row_K	Empty	TMEM214	HEATR3	SEC11A	PosCtrl	RNF166_P2	USP43	SLC39A1	PKD1L2_T1	FRMD6	CERS3	GOLGA1	NT	PITPNB	APOOL	MAGT1	TBCC	LCLAT1	HSPA6	PSMC4	KCNIP2	TMEM189-UBE2V1_P1P2	ARL4C	Empty
Row_L	Empty	LRRC8A_N1	FBXO8_P2	RNF5	NT	ASB8	ASB11_P1	UBE2D1	TRIM37	SVIP	AIFM3_P2	CLN8	PosCtrl	UBE2K	GAPVD1	OSBPL5	RPS10	RCE1	RHAG	COA3	CPNE9	ACAA2	CUL9_P2	Empty
Row_M	Empty	DEF8	NAPG	C11orf71	PosCtrl	TRIM50	TMPRSS3	BCAP31	ATL3	TOR1A	RPL12	HMGN1	NT	TUBB4B_P1	TBC1D15	TMEM178A	H2AC11	PIK3IP1_P1	FBXO22	H2AC8	RPSA	HSPB6	RNF114	Empty
Row_N	Empty	ARL8A	FBXO6	HLA-DOB	NT	HECTD3	MEP1A	ELOC	UBTD2	CAPN6	KLHL6	BLOC1S6	PosCtrl	CCDC115	H2BC18	SLC4A5_P1	TKFC	PLCD4	FAM102A	CPLX4	RNF113A	CUEDC2	CDYL2	Empty
Row_O	Empty	MOCS1	TMEM208	RNF187_P1	PosCtrl	CNPY2	USP20	TMED3	SSR2	TTC28_N1	DPEP2_P2	DNAJA4	NT	VPS4A	IVNS1ABP	HSPBP1	DAD1	FBXW4	RPS15A	UBE4B	DDX3X	MARCHF2_P1	ARFGAP3	Empty
Row_P	Empty	HERC5	FMO2	ECH1	NoVirus	RPL22_P1	BMI1	CD164	KCTD8	FBXO25	TMEM115	UNC13D	NoVirus	MEX3D	C19orf54	FMC1-LUC7L2_P1P2	USP45	SNX33	PDIA4	PEX10_P1	KCTD13	CRYBA4	LRRC45	Empty

### Sheet: Plate_LXVI
	Col_1	Col_2	Col_3	Col_4	Col_5	Col_6	Col_7	Col_8	Col_9	Col_10	Col_11	Col_12	Col_13	Col_14	Col_15	Col_16	Col_17	Col_18	Col_19	Col_20	Col_21	Col_22	Col_23	Col_24
Row_A	Empty	NoVirus	NoVirus	NoVirus	NoVirus	NoVirus	NoVirus	NoVirus	NoVirus	NoVirus	NoVirus	NoVirus	NoVirus	NoVirus	NoVirus	NoVirus	NoVirus	NoVirus	NoVirus	NoVirus	NoVirus	NoVirus	NoVirus	Empty
Row_B	Empty	NT	SUCLG1	KCNH6	STMN4	SGK3_T3	AMHR2	RSL24D1	KCND3	PIP5KL1	CYP3A5	TAOK2	LHPP	NMNAT3	ASGR2	SLC18A2	TRDMT1	PIK3R3	NoVirus	NoVirus	NoVirus	NoVirus	PosCtrl	Empty
Row_C	Empty	PosCtrl	RIPK1_P2	ARMT1	SCN4A_N1	SLC7A3	CRYBB1	IKBKE	DARS1	CACNB4_T1	INPP5A	MINPP1	DGUOK	CLCN2	PRKACB_N1	SGK3_T2	ARL5B	BRDT	NoVirus	NoVirus	NoVirus	NoVirus	NT	Empty
Row_D	Empty	NT	TLK2_N1	PRKAG1	CIT	TTK	MAP2K5	CES1	CDK4	RPIA	MARK3_P2	PDE7B	CHRNA7	PYCR3	CACNA1B	DUSP10	ETFDH	PSTPIP1	NoVirus	NoVirus	NoVirus	NoVirus	PosCtrl	Empty
Row_E	Empty	PosCtrl	VRK1	SLC8A1_P1	SCN2B	KCNJ12	PKIB_P2	SLC16A8	HPN_P1	TAT	PTPRF	CDK6_P2	MCCC2	KCNK1	GABRE	METAP1	PAPOLA	RPS6KA2	NoVirus	NoVirus	NoVirus	NoVirus	NT	Empty
Row_F	Empty	NT	TIAL1	FBXO34	TRIM46	SCAMP3	TM9SF2	RNF169	GIPC1	ASB10	RUVBL2	GGN	TMEM258	DYNLL2	ASB12_T1	UFD1	TTC16	KCTD21	NoVirus	NoVirus	NoVirus	NoVirus	PosCtrl	Empty
Row_G	Empty	PosCtrl	SCAF11	UBAP2	TRIM40	B4GALNT3_P1P2	HTT	HSPA1A_P2	GOLGA2	HSPA1B_P1	BPIFB6	ASZ1	DTX3	HTRA2	PFDN4	MSR1	KLHL29	FBXO27	NoVirus	NoVirus	NoVirus	NoVirus	NT	Empty
Row_H	Empty	NT	RAB40A	STMN2	SAR1A	PSMD6	PLXNA2	FIGNL2_P1P2	LY75	DCAF8L1	C1D	GALNT15	PCGF1	MIDN_P2	USP28	RNF183_T1	RABL3	PSMD12	NoVirus	NoVirus	NoVirus	NoVirus	PosCtrl	Empty
Row_I	Empty	PosCtrl	KLHL8	PSMC6	SLC66A1	DAZL	CRYGN_N1	MMEL1_T1	KCTD15	FBXO16	DNAJC3	TRIM25	TBCD	AGPAT1_P2	RNF144A_P2	PSMD10	PIGK	WWP2	NoVirus	NoVirus	NoVirus	NoVirus	NT	Empty
Row_J	Empty	NT	NoVirus	NoVirus	NoVirus	NoVirus	NoVirus	NoVirus	NoVirus	NoVirus	NoVirus	NoVirus	NoVirus	NoVirus	NoVirus	NoVirus	NoVirus	NoVirus	NoVirus	NoVirus	NoVirus	NoVirus	PosCtrl	Empty
Row_K	Empty	PosCtrl	NoVirus	NoVirus	NoVirus	NoVirus	NoVirus	NoVirus	NoVirus	NoVirus	NoVirus	NoVirus	NoVirus	NoVirus	NoVirus	NoVirus	NoVirus	NoVirus	NoVirus	NoVirus	NoVirus	NoVirus	NT	Empty
Row_L	Empty	NT	NoVirus	NoVirus	NoVirus	NoVirus	NoVirus	NoVirus	NoVirus	NoVirus	NoVirus	NoVirus	NoVirus	NoVirus	NoVirus	NoVirus	NoVirus	NoVirus	NoVirus	NoVirus	NoVirus	NoVirus	PosCtrl	Empty
Row_M	Empty	PosCtrl	NoVirus	NoVirus	NoVirus	NoVirus	NoVirus	NoVirus	NoVirus	NoVirus	NoVirus	NoVirus	NoVirus	NoVirus	NoVirus	NoVirus	NoVirus	NoVirus	NoVirus	NoVirus	NoVirus	NoVirus	NT	Empty
Row_N	Empty	NT	NoVirus	NoVirus	NoVirus	NoVirus	NoVirus	NoVirus	NoVirus	NoVirus	NoVirus	NoVirus	NoVirus	NoVirus	NoVirus	NoVirus	NoVirus	NoVirus	NoVirus	NoVirus	NoVirus	NoVirus	PosCtrl	Empty
Row_O	Empty	PosCtrl	NoVirus	NoVirus	NoVirus	NoVirus	NoVirus	NoVirus	NoVirus	NoVirus	NoVirus	NoVirus	NoVirus	NoVirus	NoVirus	NoVirus	NoVirus	NoVirus	NoVirus	NoVirus	NoVirus	NoVirus	NT	Empty
Row_P	Empty	NoVirus	NoVirus	NoVirus	NoVirus	NoVirus	NoVirus	NoVirus	NoVirus	NoVirus	NoVirus	NoVirus	NoVirus	NoVirus	NoVirus	NoVirus	NoVirus	NoVirus	NoVirus	NoVirus	NoVirus	NoVirus	NoVirus	Empty

### Sheet: Plate_LXVII
	Col_1	Col_2	Col_3	Col_4	Col_5	Col_6	Col_7	Col_8	Col_9	Col_10	Col_11	Col_12	Col_13	Col_14	Col_15	Col_16	Col_17	Col_18	Col_19	Col_20	Col_21	Col_22	Col_23	Col_24
Row_A	Empty	VPREB3	SRP54	SRSF2	NoVirus	STOML3	USP49	P2RX1	C5orf15	MORF4L2_P1	NHLRC1	TOM1L2	NoVirus	AVL9	UBR3	GTF2E1	VPS26C	LYPLA2	ECEL1	TRIM49B_N1	OSGEP	MARCHF5	TOR1AIP2	Empty
Row_B	Empty	LYST	SNX1	MYO9B_P1P2	NT	CAPRIN1_T1	DNAJC17	KLHL10	VPS39	PYDC1	CHMP5	CHD2_P2	PosCtrl	USP26	UBE4A	GCN1	NUTF2	HLA-DMB	NEU4_P1	DCAF12	VPS18	DENND2B_P1P2	ADAM7	Empty
Row_C	Empty	BLMH	LMF1_P1	SLC9A6	PosCtrl	AHSP	DDX52	CAV2	ASB6	ASB14	RAB14	CCDC22	NT	PRPF4	RASA4_N1	GPAT4	UNKL	TXNDC5	PCDHGC4	PLB1_N1	AVIL	RBM24	ASCC2	Empty
Row_D	Empty	IAH1	OSBP	ENTPD4	NT	TRIM3	MYO1E	ATP23	SGMS1	TRIP10_P1	FMC1-LUC7L2_N1	RPL37	PosCtrl	DNAAF4_N1	TCF25	MKRN2	USP1	RFPL3_T2	VPS25	MARCHF8	DCAF11	KCTD20	VPS16	Empty
Row_E	Empty	ARHGAP42_P1P2	MARCHF10	HSBP1	PosCtrl	RHPN1	HSPB3	EIF3G	FMO3	ORMDL3	SECISBP2L	RNPEPL1	NT	VPS54	PIAS2_P2	NAAA	PSMA8	ENC1	PEX11G	CERT1	ERLEC1	MGRN1	HSCB	Empty
Row_F	Empty	FBXO44	BAG4	FBXO10	NT	SHANK2_T1	BIRC7	DPP8	SLC30A4	FMC1	OLR1	RALYL	PosCtrl	GRIP1	RNF220_N1	USP54_P1	CNOT10	MYO1C_P1	TIMM13	PSMG3_P1	H1-3	FBXO3_P1	SLC17A8	Empty
Row_G	Empty	YIPF5	LVRN	AMACR	PosCtrl	RPL36AL	OSBPL8	KIF5C	WDR11	APEH	HSPH1	KLHL23_P2	NT	USP42	UNK	RPL10L	RNF207_P2	DNAH5_T1	CTSZ	HNRNPF_P1	COG2	RPS14	COG4	Empty
Row_H	Empty	CABIN1	USO1	NKTR	NT	CCDC47	RIMBP2_T1	WDR49	UBOX5	ANTXR2	NGDN	ETFB_P2	PosCtrl	SIRT4_P1P2	APLP1	NIBAN1	SLC11A2_P1	PSMD11	SLC35A4	RNF182	SLC30A8	DCAF8L2	RNF111	Empty
Row_I	Empty	CASP10	TBL3	PDIA3	PosCtrl	MAL2	C11orf54	KCNRG	RFFL	SLC51A	ACADL	CRYAB_P1	NT	STEAP1	ASB12_T2	DNAJA3	HERPUD2	IFIT1B	DOP1A	CLUAP1	RFPL4A_T1	AGBL1_T2	B4GALNT3_N1	Empty
Row_J	Empty	PHB2	CAMSAP1	NAALAD2	NT	UBE3A	HSPA5	SUMF2_P2	ACO1	USP36	NOSTRIN	MVD	PosCtrl	COP1	STXBP6	PNKD_N1	LNX1_N1	NEDD8	C3orf38	TTC3	UBAC2	TRIM35	USP44_P2	Empty
Row_K	Empty	LMAN2	PTGES3	ABCA12	PosCtrl	CUEDC1	EIF4A2_P2	FABP5	FMNL2	FABP2	TAB3	MYH3_P1	NT	OSBP2_T1	BAG2	SPCS2	UBA52_P2	PPP1R15A	HSPA12A	TRIM29_P2	DHDDS	WDR48	ACOT4	Empty
Row_L	Empty	WSB1	FBXL5_P2	KLHL26	NT	TRIM2_T1	MLEC_P1	TTC28_T1	PLD3_P1	TRAF7_P1	SMURF2	FBXO47	PosCtrl	RNF103	ENTPD7	TRAF7_P2	TRIM9	HAX1	DCUN1D2	CCT6A	RNF122	GLYCTK_P1	ARHGAP40	Empty
Row_M	Empty	NPEPL1	SLC4A2_P1	MSH4	PosCtrl	RNF133	KCTD3	ZNRF1	LRRC14_P1	PLD3_P2	GOLIM4	CISH	NT	LAMP3	PLIN2_P1	TRIM34_P2	RAB40C	HRC	PSME3	WDR31	DNAJC8	KBTBD6	AKR7A3	Empty
Row_N	Empty	RPS15	RNF150	LRRC14_P2	NT	UBE2L3	RNF25_P2	ATP6V0D1	SRGN_P1	RPP38	VPS37A	SF3B4	PosCtrl	RPL5	RPL36A	FBXW12	PDCD6IP	VTI1B	UBXN2B	HSPB9	TMC8_P1	UBXN4	ACAA1	Empty
Row_O	Empty	FAU	TRPC4AP	FKBP5	PosCtrl	ASB3_P1P2	TRAF5	EIF4G2_P2	SH3PXD2B	PNPLA5	CYP4A22	INSIG1	NT	KLHL21	EIF3E	SLC36A4	DYM	TCAP	PRAF2_P1	TRIM63	EPN3_P1	PLCH1_P2	OSBPL9	Empty
Row_P	Empty	ACOT2	PLEKHF1	TRAM1	NoVirus	TEX261	SYT9	RPL10A	GYS1	TRIM54	OSBP2_N1	CAPN13_P2	NoVirus	RNF146	NUP210	RNASEK	CNTNAP2	ADAM10	ATP6V0E2	RAB32	CLUH	KLC1	LRIF1	Empty

### Sheet: Plate_LXVIII
	Col_1	Col_2	Col_3	Col_4	Col_5	Col_6	Col_7	Col_8	Col_9	Col_10	Col_11	Col_12	Col_13	Col_14	Col_15	Col_16	Col_17	Col_18	Col_19	Col_20	Col_21	Col_22	Col_23	Col_24
Row_A	Empty	RNF166_P1	EIF4E2	PLD4	NoVirus	HIGD1A	LUC7L3	HSPD1	CYBB	MYO5C	MAGEA11_P1	CAPN10	NoVirus	DPP7_P2	UBE2H	RAB3IP	NOP14	DCUN1D4	TBL1X	ERLIN1	ARL4D	PPIL6	TMEM98	Empty
Row_B	Empty	SORBS1_P1	LRRC59_P1	TMEM87A	NT	BROX	RAB24	COG3	UBXN1	RPL32	RPL7L1	ARHGAP12	PosCtrl	TMPRSS12	CLTRN	SOCS7	SLC25A25_N1	LRRC27	RNF138	EPHX1	HLTF	SF3A1_P1	PMPCB_P2	Empty
Row_C	Empty	EIF2S2	SLC35A1	ATP6V0B	PosCtrl	SLC2A6	AGBL1_N1	TMPRSS11B	PGAM5	RNF25_P1	HERC1	FUNDC1	NT	SLC17A3	FBXO31_P2	ITGA6	ASB15	RPL10	PRPF3	ZSWIM2	ANK3	VAT1	IPO9	Empty
Row_D	Empty	CCT8	AASDHPPT	FUT10	NT	SPPL2A	CAPN13_P1	RNF26	DPH3	EFNA2	H3C14	SELENOF	PosCtrl	CAPZB	ATP5MC3	RPS26	ACBD7	KBTBD11	FBXO33	GGA1	DOLK	SNX10	MARCHF1_T1	Empty
Row_E	Empty	FBXL2	TSFM	FBXL8	PosCtrl	THOP1	UBR7	ATG4D	FBXW8	ACSM2A	PSMB7	UNC50	NT	KCTD1	FKBP6	MRPL54	RXYLT1	SLC15A2	USP24	JPT2	LONP2_P2	ZFAND4	HILPDA	Empty
Row_F	Empty	VCPIP1	XPNPEP2	DNHD1	NT	RNF135	ARHGAP30	MYH2	PPWD1	CAND2	BSCL2_P1	UBE2D4	PosCtrl	IMP4	CNPY3	EEF1G	MAP1LC3B	SLC39A9	PLA2G4D	JAG1	CRYBB2	COPS6	CLCC1	Empty
Row_G	Empty	ACTR5	B4GALNT4	RRAGD	PosCtrl	SPG7	UBE2E3	TMPRSS5	DNAJC18	ST8SIA6	PSMA4	CYP26A1	NT	TUBB4A	ARRDC2_P2	NTPCR	RPS28	SHISAL2A	PIAS1	KRT1	TGOLN2	HERC3	VPS13D	Empty
Row_H	Empty	FBXO21	EZH1	UCHL5	NT	KRT73_N1	MON2	HYAL2_P2	PMPCB_P1	PAOX	RFPL1_T1	ANO5	PosCtrl	KCTD9	DNAJB14	ATP5MC2	TOR1B	ELAVL1	DCAF4L1	PPIL3	STX12	RNF144B	FAF2	Empty
Row_I	Empty	KBTBD4_T1	NELFA	RPL24	PosCtrl	USP5_P2	PSMD5	TRIP10_P2	EIF3A	PCGF3	DIO3	TRNP1	NT	HS2ST1	CDS1	MAGEA11_P2	PEG10_P2	TRAF3	SYNE1_T2	HLA-C	CLEC4D	G2E3	CTSA	Empty
Row_J	Empty	TRAIP	LPCAT3	MON1A	NT	MSL3	MEX3B_P1	CBX8	RPS27	HSP90B1	DNAJC5G	DNAJC19	PosCtrl	PRDX1	EDC4	RPS3_P2	SRPRA	PEX19	ARFIP2	AMZ1	TRIM59	RPL18	KCTD14	Empty
Row_K	Empty	PEPD	LBR	DCAF1	PosCtrl	C7orf25	CERS6	OTUD7A_N1	LAMTOR2	HNRNPH1	USP50	COX15	NT	ADAD1	RASA4_T1	PRR18	SNX31	BTN3A1	DNAH11	SLC30A2	CHMP6	NRSN1	RNF144A_P1	Empty
Row_L	Empty	ABCB7	OXNAD1_P2	GALNT2	NT	TRHDE	AQP2	MYO10	ATP6V0C	UBE2T	HOMER1	TOR4A	PosCtrl	RFPL2_N1	TOM1	H2BC21	TRIM6	COG5	STOM	HACE1	RNF152_P2	RPL8	PNPLA1	Empty
Row_M	Empty	EIF2D	MRPL51	HSPA1B_P2	PosCtrl	LAPTM5	HSPBAP1	EIF6	UBQLN4	FAM210A	KLHL28	PACS2	NT	OTUB2	HSPE1	SSPN	SLC15A3	ACTL6A	IFT122	GANC	KBTBD13	GOLGA4	KLHL31	Empty
Row_N	Empty	EIF2A	PRDX4	SULT1C3_T1	NT	BPIFB3_N1	IK_P2	ATXN3L	CYB561	CHERP	CLPTM1	NOL8	PosCtrl	MEFV	RPL19	DRG1	EIF3M	RNF113B	EDEM3	KCTD17	UBR1	DDX5	AQP11	Empty
Row_O	Empty	CHORDC1	HSPB1_P2	KLHL17	PosCtrl	SIRT4_N1	UBE2V2	DDX31	PSMD3	FBXW10	FMO1	ZDHHC2	NT	TMPRSS6	ARHGAP4_P1	COMMD9	MOSPD2	SLC39A13	TBCE	SEC61A1_P1	NOP58	HPS6	ZDHHC17	Empty
Row_P	Empty	PRSS55	KIF7	TRIM64C	NoVirus	SEC11C	EIF4EBP3	RIMBP2_N1	UCHL3	FAM131C	CASP9	SPOP	NoVirus	EML2_P2	KBTBD4_N1	CPM	ACADVL	RABAC1	HSF2BP_P2	SEC62	STAMBP	CRAMP1_P1	ADAM21	Empty

### Sheet: Plate_LXIX
	Col_1	Col_2	Col_3	Col_4	Col_5	Col_6	Col_7	Col_8	Col_9	Col_10	Col_11	Col_12	Col_13	Col_14	Col_15	Col_16	Col_17	Col_18	Col_19	Col_20	Col_21	Col_22	Col_23	Col_24
Row_A	Empty	KIF3A	GPSM2	RGN	NoVirus	UBA6	H3C4	ERGIC1	H2BW2	SF3A1_P2	DNAJC12	DHRS1	NoVirus	VPS45	FLG	UBE2O	SYNCRIP	ATP5PB	DTX2_N1	STXBP5	ZNRF4	ANXA6	ATP6AP1L	Empty
Row_B	Empty	IQUB	HFM1	ATP5MG	NT	FBXO17_P2	HNRNPH2	ARHGAP33	SERINC2	RNF220_T1	KIFBP	UBE2Z	PosCtrl	ZNRF3	TSPAN8	ERP29	CSPG5	ABCA2	FBXO31_P1	KCTD19	NRROS	FSIP1	DNAJC10	Empty
Row_C	Empty	PSMB9_P2	SQSTM1_P1	PDRG1	PosCtrl	POGLUT3	SUPV3L1	MEX3B_P2	DNAJB9	EIF1AY	KRT5	KBTBD2	NT	CRBN	CRIM1	RIMS1	PDIA2_P1P2	DNAJC28	CD300LG	CLN5	DNAJB13	NAALADL1	H3C2_P1P2	Empty
Row_D	Empty	DNAJA1_P2	NRDC	UFM1	NT	RGL4_P2	TSNARE1	SRPRB	ASGR1	LPIN3	RNF170	BAG5	PosCtrl	LRP10	FBXO8_P1	H2AC7	ZDHHC15	RPL35A	SHKBP1	SLC25A33	TOR3A	EIF2B3	OASL	Empty
Row_E	Empty	USP53	KIF4A	RPL22_P2	PosCtrl	MYO9B_N1	RING1	RNF32	RAB43	DNAH9	FBXO15	R3HDM1_P2	NT	CAPN11_P2	PNPLA6	MKRN1	APH1A	TRIM7	GID4	ALG14	CUL9_P1	CTSE	SENP2	Empty
Row_F	Empty	TRIM68	TRIM21	SRGAP2_P1P2	NT	AMDHD1	TMEM205	GDAP2	MLST8	PPID	ESYT1_P1	UBR4	PosCtrl	AIPL1	IDS	RPL36	MEX3A	SYVN1	USP48	FBXO2	GOLPH3	DAAM2	FAM98A	Empty
Row_G	Empty	TMTC2	UBXN6_P1	RNF187_P2	PosCtrl	ANKRD13D	ADAM29	TMEM256	PPIL2	RNF139	SPCS1	EDEM2	NT	DNAAF4_T1	TUBB6	RPS16	TRIM71	BRPF3	SLC2A8	LPIN1	USP21	DBNL	STAB1	Empty
Row_H	Empty	GMPPB	CYP4B1_P2	ACSM1_N1	NT	ZFPL1	EHD2	SYNE1_T1	EIF4A1	ECT2L	FBH1	KMT2D_N1	PosCtrl	RAPSN	EYA1_P1	RTN4RL2	RRAGA	SEM1_P1P2	TIMM8A	USP11	FBXO42	FAAH2	RNFT1	Empty
Row_I	Empty	ECI2	PSMB8	HYOU1	PosCtrl	NUDCD1	CPLX2_P1	TRIM67	RAB35	TPT1	NOX1	NCF4	NT	TRIM17	RPL37A	WDR78	ACTR1A	SCRIB	DNASE2	AGL	KTI12	CAPN3_N1	RFPL2_P1P2	Empty
Row_J	Empty	SULT1A4_T3	MBTPS1	MARCHF7	NT	B3GALT5_T3	EIF3L	TMEM169	TULP4	DNAJC21	KLHL36_P2	ATP5ME	PosCtrl	ZFAND2B	CACHD1_P1P2	EVA1A	STX7	RNF6	STAM2	FBXL4	SNRNP200	MARCHF3_N1	FNDC3A_N1	Empty
Row_K	Empty	TTC4	DCUN1D5	USP13	PosCtrl	SLC40A1_P2	EIF4E3	TM9SF1_P1	GABARAP	ARL4A	KCTD12	USP54_P2	NT	MARCHF9	GNPTG	STX6	TPP1	TRIM34_P1	CLIC4	CYP2F1	SLC10A2	H4C14	LMAN2L	Empty
Row_L	Empty	RPL13A_P2	SV2C	DOCK2	NT	RAB3C	NPHS1_P1	PSMG3_P2	CD207	TRIM51	ASB9	SNX5	PosCtrl	PSMB6_P1	UBE2F	MRC1	TRAF6	MAN2B1_P2	USP5_P1	RRP8	PSMB9_P1	ACSM1_N2	NLN	Empty
Row_M	Empty	CCL3L3	CASP2	SERHL2	PosCtrl	UBA7_P1	CDK2AP2	BLZF1	CFDP1_P2	B3GNTL1_P1	VPS41_P2	OXNAD1_P1	NT	STARD10	PSME1	ETFB_P1	FKBP15	HSPA4	ST3GAL6_N1	SCFD1	HSD17B13	RPS9	CFLAR_P2	Empty
Row_N	Empty	H3C8	HAS2	RFWD3	NT	SAMD8	DELE1	ATP2B3	GPC2	AAMP	GLCE	RNF185	PosCtrl	SQSTM1_P2	CYP2S1	DNAJC5B_P1	DYNC1I1	ARHGEF10	TMPRSS4	CHN2_P1	DNAJB6	ATP6V1F	KCTD2	Empty
Row_O	Empty	EIF2B4	TRIM52	DNASE1L1_P1	PosCtrl	UBXN7	FBXL13	ATG9B	FBXO45	HSPA4L	DPF2_P1	FKBP3	NT	BTNL3	STARD6_T2	PGGHG	SSR1	DNAJC2	PLEKHF2	DCAF13	ACAD10	RNF217	RPS11	Empty
Row_P	Empty	FBXO43	PDZD8	GRPEL2	NoVirus	RNF17	RPH3A	ACSF3	RPL23	XPNPEP3	TANGO2	AIMP2	NoVirus	RNF112	CD81_P1	TCIRG1	CYBRD1	GMCL1	UGT3A2	GGT2_T2	PWP2	DENND2B_N1	RNF13	Empty

### Sheet: Plate_LXX
	Col_1	Col_2	Col_3	Col_4	Col_5	Col_6	Col_7	Col_8	Col_9	Col_10	Col_11	Col_12	Col_13	Col_14	Col_15	Col_16	Col_17	Col_18	Col_19	Col_20	Col_21	Col_22	Col_23	Col_24
Row_A	Empty	FMO5	CASP6	WDFY3_P1P2	NoVirus	USE1	TMEM187	UGT2A1	TOM1L1	GNL3L	MORF4L1	TYSND1	NoVirus	ASB5	FBXO39	SPATA5	BTBD10_P1	RNF181	ACOT7	MAN2C1	ACER1	PSMG4	PDZRN3	Empty
Row_B	Empty	WSB2	PSMG1	CRYGS	NT	GNAQ	MPV17	AGFG1	DNAH2	TMEM176B	EPM2AIP1	CHD3	PosCtrl	TPRKB	EAF2	KCTD18	STAM	NLGN1_N1	GNAZ	CBX6	TRIM45	DDX42	WBP11_P2	Empty
Row_C	Empty	TTC39A	EIF4G2_P1	WDR18	PosCtrl	MYH10	LONRF3	TNNI2_P2	RPL13	DDI2	CBLC	ATAD2	NT	NACAD	MGLL	TMPRSS9_N1	HSPB1_P1	USP10	HMGCS2	CECR2	UBAC1	KANK3	PDZD11	Empty
Row_D	Empty	B3GALNT2	DDOST	SCAMP4	NT	MITD1	SEC61A1_P2	RPS4X	NAPA	DIO1	IMMP2L	CTTN	PosCtrl	USP14	RPL21	CLEC4F	TRIM56	CASC3	EIF3F	DRAM1	B3GALT5_T1	NLRP14	DECR2	Empty
Row_E	Empty	CYP2U1	DNAL4_P1	ANKRD13A	PosCtrl	PSMB4	RWDD2A	TDRD3	TTC14	ENY2	PROCA1	STARD3	NT	SUMO3	FBXL7	CRADD	CAPN2	TMPRSS7_N1	SUN2	USP9Y	CD68	IFITM3	PPT2	Empty
Row_F	Empty	XPOT	GJB1_P2	TRIM58	NT	ERH	TMEM189-UBE2V1_N1	PGM5	KIF1B	RPS25	OBI1	EPS8	PosCtrl	EXOC3L1	RNF38_T2	RPS19	PPIE	USPL1	POC1B	GRB14	SULT1A4_T4	EIF4ENIF1	HPS1	Empty
Row_G	Empty	FKBP1B	NOMO1	SRP19	PosCtrl	DHRS9	PRPF31	RPS29_P1	ZRANB1_N1	TSEN2	ST8SIA2	GPD1L	NT	CCT7	DUOX2	ZC3H7B	SERINC1	RNF41	UBXN2A_P2	MOGAT1	YIPF3	LITAF	THOC1	Empty
Row_H	Empty	TNRC6C	DPEP3	POC1A	NT	TSPAN13	DMXL2	KLHDC3_P2	TMED7	CD74	TRIM74_N1	RNF115	PosCtrl	UBE2L6	USP37	RPLP1	H2BC11	CALCOCO2_P2	KLHL32	EEF1AKMT1	KDELR3	CRYGB	MAN2B1_P1	Empty
Row_I	Empty	RGS19	MIOS	UBA52_P1	PosCtrl	LTN1	ATP5MC1	EIF4EBP1	PCYOX1	RPL11	FBXO11	MYH3_P2	NT	ASB13	SLC11A1	RPS8	FABP1	MBOAT2	CRABP2	FBXO48	SNX12	RNF145_P2	SLC30A7	Empty
Row_J	Empty	MAPK1IP1L	HSPA13	LRRC59_P2	NT	RPL34	UBQLN1	UBE2G2	MINDY2	SH3RF2	SRP9	PER2	PosCtrl	AGBL5_P2	H3C2_N1	NPHP3	SND1	HAUS7_P2	EXTL3	UBE2Q2	RAB10	USP40	UBL4A	Empty
Row_K	Empty	NUDT7	DNM1L	MARCHF1_T2	PosCtrl	OTUD7B	VPS53	PRAF2_P2	TMEM167A	H2BC9	NRIP3	CCIN	NT	RPL3	RFPL4B	RPLP0	SENP3	SLC30A5	MYL12B	UBE2G1	ZFYVE16	PDCD11	ATP6V1B1	Empty
Row_L	Empty	SNRNP25	MYO1F	RAB12	NT	CNDP2_P2	PSMA7	CFAP52	USP12	TUBA3D	GLB1	KLHL2	PosCtrl	PDIA2_N1	ASPHD1	CD93	TMED10	KIAA1109	DNAJB7	RNF157	APPBP2	ABHD4	AGBL4	Empty
Row_M	Empty	IFI44L	DNASE1L1_P2	NABP1	PosCtrl	DNAJC30	POFUT2	DNAJC4	PIGW	BORCS7	RHOQ	RPL29	NT	OSBPL11	CAPN3_T1	KLHL25	KLHL30	RAB37	CERS1	ARHGAP6	MARCHF3_P1P2	TCP11L2	B3GALT6	Empty
Row_N	Empty	MESD	ARHGDIA	RALB	NT	MYO1A_P2	SEC63	UBXN2A_P1	DPF2_P2	TRIM43	AOPEP_T1	ABCD1	PosCtrl	ADRM1	YIF1A	TMUB2	ASB2	PSMC2	ETF1	USP2_P2	PSEN2	LONRF1	NOMO2	Empty
Row_O	Empty	KLHDC3_P1	OAS2	DZIP3	PosCtrl	CRYAB_P2	PLCXD2	DNAJB4	ZFAND3	LRMP	KLHL38	CEPT1	NT	ERMP1	TMBIM4	MYRIP	FBXO28	UVRAG	PHRF1	PEG10_P1	VAV3	RFPL4A_N1	UBASH3B	Empty
Row_P	Empty	GOLT1A	P2RX4	ZNF330	NoVirus	URI1	ABTB2	MAN1A2	RNF186	DERL1	RANBP10	HS3ST3B1	NoVirus	TBCCD1_P1	SCAMP2_P2	TMEM230	CSRP1	LRRC34	MBTPS2	ARL6IP1_P1	CBX1	CYP4V2	NUS1	Empty

### Sheet: Plate_LXXI
	Col_1	Col_2	Col_3	Col_4	Col_5	Col_6	Col_7	Col_8	Col_9	Col_10	Col_11	Col_12	Col_13	Col_14	Col_15	Col_16	Col_17	Col_18	Col_19	Col_20	Col_21	Col_22	Col_23	Col_24
Row_A	Empty	NoVirus	NoVirus	NoVirus	NoVirus	NoVirus	NoVirus	NoVirus	NoVirus	NoVirus	NoVirus	NoVirus	NoVirus	NoVirus	NoVirus	NoVirus	NoVirus	NoVirus	NoVirus	NoVirus	NoVirus	NoVirus	NoVirus	Empty
Row_B	Empty	NT	HEXA	RPS4Y1	TRIM66	LYPLA1	TMEM50A	MIPEP	VPS26A	UBE2E1	TTC36	H2BC6	TMPRSS13	BAG6	GGT6	DNAJC5B_P2	VTI1A	APH1B	NoVirus	NoVirus	NoVirus	NoVirus	PosCtrl	Empty
Row_C	Empty	PosCtrl	KLHL36_P1	AGAP3	DCAF8_P2	ZFP36	HSPA9	RPS4Y2	CAPN15	HYAL2_P1	NUP35	VPS11	VPS4B	SPSB4_P1P2	GNS	NECAP1	ECE2	TRIM77	NoVirus	NoVirus	NoVirus	NoVirus	NT	Empty
Row_D	Empty	NT	BAHD1_T2	RPL14	CNTD1	ABHD5	PSMD7	TRIM62	SLC49A3	SPSB4_N1	ARHGDIB	NCF2	CBLL1	TRIM73_T4	KRT78	TBCA	SPART	KDELR1	NoVirus	NoVirus	NoVirus	NoVirus	PosCtrl	Empty
Row_E	Empty	PosCtrl	RAB23	TBCB	CYP4X1	HDLBP_P1	SNX30	ZMPSTE24	RAB30	CHP1	GDPGP1	TIMM29	ALG2	RNF7	RANBP2	SCAMP5	RHOBTB1	SSR4	NoVirus	NoVirus	NoVirus	NoVirus	NT	Empty
Row_F	Empty	NT	VPS33A	SLC47A1	ACIN1_P1	DDHD2	QPCTL	DPPA2	WDR59	CAPN11_P1	ANK1	PEX2	OMA1	YME1L1	FNDC3A_T2	CEP170	PJA2	MYH4	NoVirus	NoVirus	NoVirus	NoVirus	PosCtrl	Empty
Row_G	Empty	PosCtrl	PSMA1	B3GNT8	CCDC88B	RNF207_P1	B3GNT9	RAB18	LNPEP	UBA7_P2	SOCS5	ADAM32	CYP8B1	GJA3	ATP6V0D2	KEL_P1	ATG9A	RPL22L1	NoVirus	NoVirus	NoVirus	NoVirus	NT	Empty
Row_H	Empty	NT	PIAS3	PLA2G4F	OSBPL3	ARC	DCAF8_P1	AGPAT1_P1	RNF31	RPL27	ARL8B	DPYSL3	PRICKLE3	PKD1L2_N1	SCRN1	CAND1	YIPF6	TIMM10	NoVirus	NoVirus	NoVirus	NoVirus	PosCtrl	Empty
Row_I	Empty	PosCtrl	CNDP2_P1	SULT1C3_N1	EIF4G3_P2	PNPLA7	TRIM2_N1	STX5	SYT7	TRIM5	SLC35A3	USP44_P1	SUMO2	SLC25A21	EPN3_P2	PSMA3	NUDT16	TNFAIP1	NoVirus	NoVirus	NoVirus	NoVirus	NT	Empty
Row_J	Empty	NT	NoVirus	NoVirus	NoVirus	NoVirus	NoVirus	NoVirus	NoVirus	NoVirus	NoVirus	NoVirus	NoVirus	NoVirus	NoVirus	NoVirus	NoVirus	NoVirus	NoVirus	NoVirus	NoVirus	NoVirus	PosCtrl	Empty
Row_K	Empty	PosCtrl	NoVirus	NoVirus	NoVirus	NoVirus	NoVirus	NoVirus	NoVirus	NoVirus	NoVirus	NoVirus	NoVirus	NoVirus	NoVirus	NoVirus	NoVirus	NoVirus	NoVirus	NoVirus	NoVirus	NoVirus	NT	Empty
Row_L	Empty	NT	NoVirus	NoVirus	NoVirus	NoVirus	NoVirus	NoVirus	NoVirus	NoVirus	NoVirus	NoVirus	NoVirus	NoVirus	NoVirus	NoVirus	NoVirus	NoVirus	NoVirus	NoVirus	NoVirus	NoVirus	PosCtrl	Empty
Row_M	Empty	PosCtrl	NoVirus	NoVirus	NoVirus	NoVirus	NoVirus	NoVirus	NoVirus	NoVirus	NoVirus	NoVirus	NoVirus	NoVirus	NoVirus	NoVirus	NoVirus	NoVirus	NoVirus	NoVirus	NoVirus	NoVirus	NT	Empty
Row_N	Empty	NT	NoVirus	NoVirus	NoVirus	NoVirus	NoVirus	NoVirus	NoVirus	NoVirus	NoVirus	NoVirus	NoVirus	NoVirus	NoVirus	NoVirus	NoVirus	NoVirus	NoVirus	NoVirus	NoVirus	NoVirus	PosCtrl	Empty
Row_O	Empty	PosCtrl	NoVirus	NoVirus	NoVirus	NoVirus	NoVirus	NoVirus	NoVirus	NoVirus	NoVirus	NoVirus	NoVirus	NoVirus	NoVirus	NoVirus	NoVirus	NoVirus	NoVirus	NoVirus	NoVirus	NoVirus	NT	Empty
Row_P	Empty	NoVirus	NoVirus	NoVirus	NoVirus	NoVirus	NoVirus	NoVirus	NoVirus	NoVirus	NoVirus	NoVirus	NoVirus	NoVirus	NoVirus	NoVirus	NoVirus	NoVirus	NoVirus	NoVirus	NoVirus	NoVirus	NoVirus	Empty

### Sheet: Plate_LXXII
	Col_1	Col_2	Col_3	Col_4	Col_5	Col_6	Col_7	Col_8	Col_9	Col_10	Col_11	Col_12	Col_13	Col_14	Col_15	Col_16	Col_17	Col_18	Col_19	Col_20	Col_21	Col_22	Col_23	Col_24
Row_A	Empty	NEURL2	KBTBD3	NRSN2	NoVirus	PAQR7_P1P2	TLR6	UBL7_P1	RPL9	LRPAP1	UNC13B	DHX9	NoVirus	MSTO1	CNN3	NPLOC4	GNAO1	DNAJC11	RTN3	TRIML1_P2	TTC9C	KLHL12	CYP11B2	Empty
Row_B	Empty	RPS29_P2	FBXL22	TPPP	NT	LYSMD3	RCL1	RP2	TRIM69	AGBL1_T1	RNF123	HSP90AA1	PosCtrl	DNAJC9	CHID1	PSME4	TMUB1	AGA	NSG2	PRTG	POP1	KIFAP3	SNX19	Empty
Row_C	Empty	TRIM32	UFC1	USP15	PosCtrl	SLMAP	ZRANB1_T1	GNA13	UBE2N	UBQLN3	KDM4C	RNF40	NT	SYT6	KLC3	XXYLT1	C2orf42_T2	PSMD8	STX3	DCUN1D3	HSPA2	HSPB8	TRIM74_T1	Empty
Row_D	Empty	TXNL1	LIM2	PELI2	NT	B4GALNT2	GPIHBP1	TMPRSS9_T1	STX2	ATP9B	SPCS3_P1	A1CF	PosCtrl	UNC45A_P2	DNAJC5	ATP2B2_P1	KLHL40	GABARAPL1	LACTB2	NOXA1	CAPN7	TRMT6	PDCL	Empty
Row_E	Empty	ANKIB1	AOPEP_N1	UBE2M	PosCtrl	TRIM48	DPP3	PGM3	RAB40B	TRIM49B_T1	MYO7B	FCGRT	NT	MYO7A	B3GALT5_T2	RNF125	PSMB11	SLC33A1	CNPY1	H2BC12	ZNRF2	EIF5AL1	EHD1	Empty
Row_F	Empty	MMP23B	KLHL1	PLCL2	NT	EXOC8	AWAT1	STMN3	USP51	ACAP2	PCLO	UBE2C	PosCtrl	GNPTAB	DNAJB5_P1	FADS3	IFT52	SBNO1	RPL30	USP22	DMXL1	TPSG1	ASAH1	Empty
Row_G	Empty	SEC61B	CHMP4A_P1	OTUD7A_T1	PosCtrl	CLDN14_P2	DSE_P2	DLG3_P1	IPP	ABCC5	PIP4P2	TRIM4	NT	ADAM2	DSE_P1	FBXL15	WIPI1	ATP5PO	GGA3	BRIX1	B4GAT1	SIL1	KBTBD12	Empty
Row_H	Empty	CHMP4B	ARAP2	RNF10	NT	NUB1	CHN2_P2	ABCB9_P2	C2orf76	STAMBPL1	OPA1	CYP2E1	PosCtrl	XRRA1	BACE2	SEM1_T1	STX19	CPVL	PLIN2_P2	CKAP4	MYORG	CHMP2A	CBX5	Empty
Row_I	Empty	C2orf42_N1	PAN2	WBP11_P1	PosCtrl	MORF4L2_P2	SUGT1	DNAJB12	VPS41_P1	HSPA12B	ADAM8	ARRDC2_P1	NT	DCAF15	HSDL1	NEDD4L_T2	CCDC34	AHSA1	BPIFB3_T1	UEVLD	DHX8	LPCAT4	NEDD4L_T1	Empty
Row_J	Empty	ST3GAL6_T1	STIMATE	DRC3	NT	MROH7	PNKD_T1	ATPAF2	USP2_P1	TAGAP	TRIM73_T2	AHCYL1_P1	PosCtrl	KRT6A_P2	TIMM10B	STARD4	FBXL3	RNF216	PIK3IP1_P2	IQCB1	DNAJB5_P2	UBE2D2	LAMP2	Empty
Row_K	Empty	RTL1	RFPL3_T1	PLCD3	PosCtrl	MYO1C_P2	EIF5_P2	SGTB	TMC6	RNF130	SIAH2	CHMP3	NT	IFT172	FKBP11	DDI1	ELP2	CCS	P4HA3	USP39_P2	TBC1D20	KEL_P2	RAB42	Empty
Row_L	Empty	ANKRD13B	SLC40A1_P1	KIFC3	NT	PDCD6	JTB	MT1E	UNC13A	MFSD11	FBXO30	NPEPPS	PosCtrl	ARHGAP45	TRIM6-TRIM34	BET1L	FBXO41	GGT2_N1	ACSM4	CWC27	MBLAC1	UBQLN2	SUMO1	Empty
Row_M	Empty	USP32	ARIH1	BCS1L	PosCtrl	H2AC1	ABHD14A	RPS13	MCOLN1	TRIM65	BTN2A1	EIF3I	NT	RPS18	WDTC1	SYTL1_P1	DPEP2_P1	UBE2Q1	ABCB9_P1	TRIM23	USP47	MARCHF2_P2	NSFL1C	Empty
Row_N	Empty	XPNPEP1	AIFM3_P1	SELENOS	NT	PSMA5	TP53I11	PGPEP1	DCAF17	TROAP	DNMBP	EIF4E	PosCtrl	CD81_P2	SERP1	TNS1	RABIF	RPS3_P1	PAQR3	RNF165	CRABP1	UNC45B	NOSIP	Empty
Row_O	Empty	RPS7	ATP6V1E2	SFT2D3	PosCtrl	METTL6	ATP7A	CPLX2_P2	DGAT2L6	DAGLB_T1	ZCCHC7	HECTD1	NT	SMARCAD1	UBE2E2	EBP_P2	SLC4A5_P2	RHOBTB2	HGSNAT	UBXN10	DMD_N1	MPND	TPP2	Empty
Row_P	Empty	FLOT1	FOXRED1	AQP6	NoVirus	KLHL13	PSMD9	KDM1B	FLRT2	USP33	CENPO	DAGLB_N1	NoVirus	TMED6	SLC38A11	USP41	RFPL1_N1	GNAI3	SCFD2	CRYBB3	SRGN_P2	CORO1A	SLC35D1	Empty

### Sheet: Plate_LXXIII
	Col_1	Col_2	Col_3	Col_4	Col_5	Col_6	Col_7	Col_8	Col_9	Col_10	Col_11	Col_12	Col_13	Col_14	Col_15	Col_16	Col_17	Col_18	Col_19	Col_20	Col_21	Col_22	Col_23	Col_24
Row_A	Empty	C8orf58	SIPA1L2_N1	GIGYF2	NoVirus	H2AC14	FBRSL1_P1P2	CCDC36	FBRSL1_N1	MCMBP	NPIPB9_N2	JADE2_P2	NoVirus	SIPA1L2_P1P2	PARP9	WDR5B	ASXL3	RUSC1_P2	SLC35G6	RPP21	KLHDC8B	KANSL1	RUSC1_P1	Empty
Row_B	Empty	ARL17B	CAB39L_P1	BCL7C	NT	C5orf30	FAM47E	CCDC62	ATXN2L	MIPOL1	SGF29	C3orf84	PosCtrl	CAB39L_P2	FAM49B_P1	FAM49B_P2	SH2B1	LOC101928120	NPIPB8	LOC107986217	CCDC39_N1	NLRP8	PLAC8L1	Empty
Row_C	Empty	INSYN1	CRYBG3_N1	MBD3L2	PosCtrl	JOSD2	ZCCHC24	F8A1	BTBD16_T1	BEND7	PCDHA13	MINDY4B_T1	NT	AGAP1	RASSF10	LOC102724957_N1	GEM_P1	LOC100128108	NFKBID_P2	LOC105372319_N2	PRAMEF27	CAGE1	MEAK7	Empty
Row_D	Empty	LOC107987285	C16orf86	ZMYND15	NT	LIMS4	LOC105378950	ASNSD1	C11orf1	LRMDA_T1	SLFNL1	C4orf50_P1P2	PosCtrl	IQCJ	LOC107985729	C7orf57	LYPLAL1	GOLGA8N	PRR20A	MORN1	MYOM3_P2	TMEM239_P1	USP17L25	Empty
Row_E	Empty	BIVM-ERCC5_T1	TBC1D3K	UMAD1	PosCtrl	INTS14	PATL2_N1	SSX2	C1orf131	C8orf49	CALML6	JCAD	NT	FSBP	IGK_N2	ANKRD40	TMEM102	ADPRM	TDRP	TBC1D29P_T1	LAS1L	FHAD1	C17orf97	Empty
Row_F	Empty	FAM222A	DLGAP2_N1	ARHGEF26	NT	LRRC57	FAM156B_T4	NOS1AP	TMEM225B_N1	CT47A6	LOC107987289	NBPF19_N1	PosCtrl	GPATCH2	SDE2	SLX4IP	KIAA1217_T1	STPG2	EFS	TTC13	PALM3_N1	NAV2_N1	FAM167A_P2	Empty
Row_G	Empty	WDR5	RALGPS2	DBNDD2_P2	PosCtrl	PNMA6F	LOC105373289	RASGEF1A	TRO_P2	LOC107985535	RAET1L	FAM122B	NT	SPANXA1	C1orf167	C9orf135	LOC102723996	CHMP4C	KLHDC10	ZNF185_N1	PLEKHB1	SPANXC	CBY1	Empty
Row_H	Empty	FGFR1OP2	CT47A11	NCKAP5L	NT	C19orf71	PLEKHG4_P2	CCDC181	CEP290	ACCSL	GGTLC1_P1P2	SPATS1	PosCtrl	CHTF8	LOC107986910	IQCC	LOC105374103	RMI1	ANKRD63	C2CD2L_P1	LRRC42	SMIM11B	GOLGA8Q	Empty
Row_I	Empty	TTLL8_T1	FILIP1L_T1	MIIP	PosCtrl	VCX2	LOC107986532	GOLGA6L1	EEF2KMT	TATDN1	ANAPC15	CNTD2_P2	NT	FAM111A_P1	DBNDD2_P1	SETD6	C2CD4C	SAMD11_P1	ATG101	FAM193A_T1	DPCD	CASC1	LOC107985320_N4	Empty
Row_J	Empty	KRTAP4-1	SMIM34A	C1orf112	NT	SPRN_P1P2	WDR87	LOC107987290	PRAMEF1	SNURF_P2	CHST8	CCDC87	PosCtrl	LOC105372240	LOC100505841	PLEKHG4_P1	ANKRD20A4	HAUS6	CCDC189	LOC105372714	KIAA1257_P1P2	BHMG1_N2	ANKRD34A_P1	Empty
Row_K	Empty	LRWD1	ATXN7L1	SHF_P1	PosCtrl	NCKAP5	PIWIL2	LOC100129697	NPIPB12	MSRB1	CBWD1	ZNF738	NT	RPEL1	SNCAIP	SMIM22	TBC1D8	LOC107985103	METTL11B	LOC105374299	CYB5D1	KRTAP13-2	FAT3_N1	Empty
Row_L	Empty	MUC19	FGF11_P2	NAA30	NT	DENND11	S100A5	MYZAP	GOLGA8B	MAGEB2	LUC7L2_P1	CFAP44	PosCtrl	ZC3H11B	MANSC4_P1P2	CFAP69	PRCD_P1	PRAMEF4	SRL	ALG1L_N1	PERCC1	FAM83F	LOC105376525	Empty
Row_M	Empty	C5orf47	ANKLE1	DENND1B	PosCtrl	DONSON	FPGT-TNNI3K	LOC107984264_N2	ERVFC1	PPIAL4H	INAVA_P2	RIMBP3	NT	SGSM1	PRDM11_T1	ITGB1BP2	C10orf88	HTD2	RUNDC3A	CTAGE4	ANKRD36B	SULT6B1_N1	DPH7	Empty
Row_N	Empty	CAPG_P1	ERVV-2	STPG3	NT	C12orf43	SMIM33	LOC102723730	FAM92A	UFSP2	FAM50B	ISY1-RAB43	PosCtrl	LOC389831	UHRF1BP1	KRTAP9-7	LOC730183	STPG1	ND5	TRAPPC9	TATDN2	KLLN	SKAP2	Empty
Row_O	Empty	LOC112267886	ZDBF2	IGBP1	PosCtrl	CRACD_P1	VXN	GAGE10	LOC107987211_N2	RD3	C3orf49	C12orf54	NT	PCDHGA6	GNG14	PROSER1	LYSMD2	C2orf81_P2	FOXO3B	PRM1	LIX1L	METTL21C_P1P2	WDR54	Empty
Row_P	Empty	LOC105376341	RSPH3	LOC105376747_N3	NoVirus	KRT83	LOC107987014	CEP295NL	CRLF3	SHLD1	RANBP6	IQCK	NoVirus	ANKRD30BL	PXT1	LRRTM3	LOC101929738	NPIPA3_N1	SLFN14_N1	WDR55	PCDHGA12	C12orf56	ERVH48-1	Empty

### Sheet: Plate_LXXIV
	Col_1	Col_2	Col_3	Col_4	Col_5	Col_6	Col_7	Col_8	Col_9	Col_10	Col_11	Col_12	Col_13	Col_14	Col_15	Col_16	Col_17	Col_18	Col_19	Col_20	Col_21	Col_22	Col_23	Col_24
Row_A	Empty	FAM106B	WDR81_P1	SELENOW	NoVirus	NUPR2	FSD1	C8orf89_N1	KIAA1217_N1	COMMD8	PRAMEF2	ELOA3D	NoVirus	PDE6A	MAGEB1_P2	PRAMEF33	C12orf45	KIAA0825	LOC105370691	RBMY1E	LOC110117498-PIK3R3	LYNX1-SLURP2	TSPAN11	Empty
Row_B	Empty	PCIF1	MOV10	FAM133A	NT	CFAP161_N1	MAGEA10	CT47A9	GOLGA6L22	ULBP3	HNRNPCL2	LOC100288562_N1	PosCtrl	LRRIQ4_N1	PRAMEF26_N1	STRIT1	WRB-SH3BGR	TSPY4	LOC105373091	RAD21L1	SLX4	FAM222B_P2	DOK7	Empty
Row_C	Empty	KRTAP21-1	LOC100996379_N1	CCDC152	PosCtrl	CARNMT1	CXorf49B_T1	HYDIN	C22orf24_N1	ANXA9	FNDC8	ANKRD2	NT	LOC107986244	HEXD	TCIM	NHLRC4	RILPL1	LOC105376875	SAP25	TMA16	TIGAR	MICA	Empty
Row_D	Empty	SPRR2B_P2	C1orf194_P1	PCDHGA11	NT	BSPRY	LOC107985381	FAM219A	RCCD1_P1	TEX50	LOC100287896	RASL10B	PosCtrl	LOC107987099_N5	CCDC194	FAM9B_T2	TBC1D3L	WDR77	WDR60	AKIRIN1	LCE5A	CEP97	ABHD12B	Empty
Row_E	Empty	POTEI	NYAP1	FAM178B	PosCtrl	CCDC77_P1	TMEM132C	CHST5	C9orf40	SLFN14_T1	LRRC74B	LOC112268137	NT	DUS4L-BCAP29	RASAL1	FAM216B	C19orf73	SPAG17	CPPED1	ZCWPW2	CCDC180_P1P2	FABP12_N1	LMNTD1_T1	Empty
Row_F	Empty	PTCHD4_N1	PDCD2L	ANXA13	NT	SIGLEC14	TRIM16L_P2	LOC441239	RASSF6	CIAO2B	CDY1	ASAH2B	PosCtrl	ERICH2_P1P2	C11orf88	MINDY1	GAGE12D	FAM126B	ZYG11B	NHSL1_P1	AKIP1	CENPVL1	SLFN13	Empty
Row_G	Empty	TEX19	DACT3	LPXN_P1	PosCtrl	POTEE_T1	TMEM275	DAZ4	CD274	LOC105378132	SLC35G3	TEN1	NT	DGCR6	TTC34_T2	C10orf120	GRAP	SPRR2B_P1	NAV2_T1	C2orf72	ANKRD34A_P2	AHNAK2_P2	PBOV1	Empty
Row_H	Empty	HGC6.3	DPP9_P2	URGCP_P2	NT	ND4	SPRR2F	KRTAP15-1	C12orf71_N1	USP17L13	ANKRD9	WASHC1	PosCtrl	KCNAB3	PRR33	C5orf49	LOC105369869	RSPH10B2_T1	GMFG	WDR17	LOC105369591	TASOR2	HIGD2B	Empty
Row_I	Empty	RPAIN	PCDHGB5	ARMC9	PosCtrl	CD177	C2CD2L_P2	USHBP1	LCA5L	WASHC4	C1orf74	LOC112268237_N1	NT	NUDT15	LOC105373750	PRSS47	KRTAP4-8	METTL23	TBC1D3H	IFI27L2	LGALS8	C12orf75	NATD1	Empty
Row_J	Empty	NSUN7	IQCF2	BABAM1	NT	GFY	KRTAP9-4	RTL3	ANKRD65_P1	BPY2B	SPDYE2B_T2	SMIM10L2A	PosCtrl	PCDHGB3	PYDC2	KRTAP20-1	TEX47	LOC107984139	LOC105377022_N4	NDUFC2-KCTD14	CCDC28B_P2	TC2N_P1	C18orf21	Empty
Row_K	Empty	SPATA3	SPATC1L_P2	GPRIN2	PosCtrl	C15orf39	FAM81B	LPXN_P2	CRMP1_P2	COG6	ANKRD23_P1	SAMD3_P2	NT	CDADC1	MEA1	RAB7B	CCDC168	GOLGA6A	SMKR1	CNFN	NUP62CL	CCDC124_P1	MANSC4_N1	Empty
Row_L	Empty	CLNK	MTURN	LOC105375106	NT	SAMD3_P1	KRTAP4-12	LOC107985309	EEF1AKMT4-ECE2	LOC107984751	TMSB4X_P1	FAM236D	PosCtrl	OOSP4B	FAM135B	TMEM191C	FDXACB1	ANKRD18A_N1	LOC105379533	ABHD18	IFT80	STIMATE-MUSTN1	LOC107987254	Empty
Row_M	Empty	COPS7A	SSX3	LOC107985433	PosCtrl	CBWD5_N1	DCDC2B	TYW5	YTHDF1	ARPP21_T1	C1orf127_N1	SNX7	NT	LOC107987248_N2	RASIP1_N1	FAM216A	GSTCD	RESF1	FIGNL1	EML5	KRTAP12-1	ACRV1	SPATA17	Empty
Row_N	Empty	KIAA2026	TCP10L2_P1P2	CLVS2	NT	KRTAP7-1	EVI5L	COL4A2-AS2	SNX21	MKS1	SAPCD1	C14orf28	PosCtrl	SPANXN5	TRO_P1	IQCJ-SCHIP1_P1P2	MUC22_P1P2	MZT1	SPRR4	SPATA24	IQCA1L	TBC1D3B	LOC105370849	Empty
Row_O	Empty	DDTL	FAM47C	DYTN	PosCtrl	LOC105369246	USP17L19	PRR13	C9orf50_P1P2	CEP44	QRICH2	CT83	NT	TARM1	C12orf77	S100PBP	LOC101928548	CFAP410	LOC107987243	TP53TG3E	FAM169A	DCDC2C	LOC107984512	Empty
Row_P	Empty	ENTHD1	ANKRD61	RFLNA_N1	NoVirus	PCDHGB7	CCDC86	LOC105377021	MIEN1	C1orf122	KRTAP1-5	LOC105374811	NoVirus	VPS50	C19orf84	RTF2	DEFA3	CT45A7	ZFYVE28	TMA7	C16orf96	SAXO1_N1	SPATA45	Empty

### Sheet: Plate_LXXV
	Col_1	Col_2	Col_3	Col_4	Col_5	Col_6	Col_7	Col_8	Col_9	Col_10	Col_11	Col_12	Col_13	Col_14	Col_15	Col_16	Col_17	Col_18	Col_19	Col_20	Col_21	Col_22	Col_23	Col_24
Row_A	Empty	LOC107984832	PNMA8A	TTC27	NoVirus	INTS12	LOC107985778	RIIAD1_P2	MVB12B	RASL11A	SLCO1B7_T1	KIAA0040	NoVirus	FAM120B	CPHXL	PLEKHG7_N1	C11orf52_P2	LOC102724646	DCDC1_T2	MAGEB18	GRXCR1	DCTPP1	CCDC15	Empty
Row_B	Empty	ODF1	UHRF1BP1L	TTC31	NT	SERPINB12_N1	TCTEX1D4	KANSL2	C2CD4D_P1P2	FAM106A	KRTAP5-4	TMEM250	PosCtrl	TCTN1	NPIPB3	C16orf78	CRNDE	BAIAP2	COL13A1	PRAMEF6_N1	LOC105373102	SPANXA2	CPLANE2	Empty
Row_C	Empty	FAM217B_P2	MLF2	LOC105373944	PosCtrl	C4orf54	KRTAP10-6	TBC1D21	LOC101929805_N1	BAGE3	KIR3DL2	CCDC74B	NT	CRYBG2_P2	CCDC66	SPAG1_T2	SPATA4	SPANXN1	TRIM49C	SMU1	CCDC14	ADAT3_P2	TEX37	Empty
Row_D	Empty	TJP3_P2	FAM124B	JMJD8	NT	TEX48	KHDC1L	ECSCR	PATL2_T1	PCDHA4	LOC102724665_N2	SH3PXD2A_N1	PosCtrl	PITHD1	LCE4A_T2	TMEM150B	LOC100652777_N2	NOL4L_P1P2	HEPN1	GOLGA6L7	TXNDC2	KRTAP9-8	PLK5	Empty
Row_E	Empty	SERPINB8	GIMAP1-GIMAP5	FAM107A	PosCtrl	MT1M_P2	KRT85	ADPRHL2	DPH3P1	TEX33	LCE2B_T2	EEF1AKMT4	NT	PARP8	REP15	C6orf62_P1	STRC	ANKRD20A3_T1	CD59_P1	CCDC196	MPP3	FAM219B	LOC105372798	Empty
Row_F	Empty	CEP83	FTHL17	LOC107984104_N2	NT	XAGE5_T2	C1GALT1C1L	CT47A8	LELP1	ATXN7L2	EML3	GMFB	PosCtrl	AIDA	PALMD	PBLD_P2	C3orf80	UAP1L1	EHBP1L1	KRTAP4-6	SOBP	SIPA1L3	HYLS1	Empty
Row_G	Empty	PRAMEF8	LOC102724052	IGSF21	PosCtrl	C6orf118	LOC100996413	GAB2	LOC105373392	FCRLB_P1	CATSPERZ	SPINDOC	NT	RAB6D	GIMD1_N1	FAM221A	TBC1D28_T2	FAM217B_P1	SH3YL1	BHMG1_N1	PRR23D2_N2	ALG1L2	CIAO2A	Empty
Row_H	Empty	ARHGAP15	MT1M_P1	TSPY3	NT	FAM89B	TGIF2-RAB5IF	ARL14EPL_T1	MAGEE2	MIA2_T2	PIGBOS1	SPATS2L	PosCtrl	PTER	LOC112268102	PRAMEF7_T2	ANGEL2	MAP3K7CL_P2	LOC107985022	STAP2	PEX5L_N1	SLC66A1L	C9orf64	Empty
Row_I	Empty	LOC400499	ZNF511-PRAP1	OMP	PosCtrl	KRTAP19-4	FAM169B	C4orf50_N1	ARMC2	KRT36	TRG_N2	ZC3H12A	NT	CCDC157	TPRN	FUOM	LOC107987386_N4	SLFN5	LCNL1	UTP14C_N1	PRRC2B_P1P2	SRRM4	UBE2Q2L	Empty
Row_J	Empty	GOLGA8F	FAM187B	UTP14C_P1P2	NT	SCAI	ISOC1	DCDC1_T1	AUTS2	PRR23D1	SPATA31A7	MKLN1	PosCtrl	TEX45_P2	ADAL	FAM25C	LOC112267876	TBRG1	NPIPB15_N1	C1orf194_P2	DPY30	C21orf58_P1	SNX25_P1P2	Empty
Row_K	Empty	CRACR2B	LRRC43	CCDC138	PosCtrl	ETDB	DRICH1	KRTAP6-3	LOC401040	KDF1	FAM167B	GAP43	NT	ACTL9	SPAG1_T1	TRIM16	LOC102723382	PCDHGA2	TOB1	DTWD2	SPICE1	TEX13B	TIRAP	Empty
Row_L	Empty	TBC1D3E_N1	C2CD6	WHAMM	NT	SFMBT2_P1	RNF212B_N1	KIAA1841_T3	XAGE3	LOC102724965	CHAC2	ARHGAP11A-SCG5	PosCtrl	ZNF806_N2	ZC3HAV1L	FAM25G	GAGE12B_N1	C21orf59-TCP10L	LOC112268277	SAMSN1	GPKOW	NBPF9_N2	PRAC1	Empty
Row_M	Empty	LOC112267874	AMIGO3_P1	DLG5	PosCtrl	CCDC85B	BICDL2_N1	IFNL4	HMCES	PCP4L1	FAM111B	C16orf71	NT	MYMX	TEX45_P1	PPHLN1	NGRN	ERICH5	TNKS1BP1_P1	SMIM41	CPNE5	NKAP	FAM237A_N1	Empty
Row_N	Empty	TEX46_P1P2	LGALS7B	C13orf42	NT	S100A16	ZAR1	LOC105374301_N1	CCDC188	C8orf76	HDGFL1	CCDC127	PosCtrl	FAM86B2	LOC100130345_N4	LOC101928095	MAP7D1	CCDC102A	LOC102723502	KRTAP5-10	KIAA1257_N1	OTUD6A	C11orf96	Empty
Row_O	Empty	ODF3L2_N1	KRBOX1	LMLN2	PosCtrl	TRIM43B	LOC283710	CCDC190_P2	ANKRD20A3_N1	USP17L12	CCDC186_P1	C2orf49	NT	NPIPB2	TGM5_P2	LOC102724237	CYB5RL	BICDL2_P1P2	WDR93	ABRACL	DESI1	SPATA25	AFF2	Empty
Row_P	Empty	CARD16	AHNAK2_P1	NTNG2	NoVirus	GIMAP7	KIAA0753	VCX3B	FAM214B_P1	TSPY1	NLRP13	SMIM35	NoVirus	AMMECR1	NLRP11_P2	CFAP99	LOC101060341_N1	SMYD5	WDR63	CXorf56	ETNPPL	USP17L28	LRRC46	Empty

### Sheet: Plate_LXXVI
	Col_1	Col_2	Col_3	Col_4	Col_5	Col_6	Col_7	Col_8	Col_9	Col_10	Col_11	Col_12	Col_13	Col_14	Col_15	Col_16	Col_17	Col_18	Col_19	Col_20	Col_21	Col_22	Col_23	Col_24
Row_A	Empty	NoVirus	NoVirus	NoVirus	NoVirus	NoVirus	NoVirus	NoVirus	NoVirus	NoVirus	NoVirus	NoVirus	NoVirus	NoVirus	NoVirus	NoVirus	NoVirus	NoVirus	NoVirus	NoVirus	NoVirus	NoVirus	NoVirus	Empty
Row_B	Empty	NT	PSMD13	METAP1D	FBXL6	GTF2F2	EIF3J	DCAF10	TBC1D24	ARR3	RNF14	WIPI2	FKBPL	KBTBD8	WDFY2	B3GLCT	FKBP14	TTC9	NoVirus	NoVirus	NoVirus	NoVirus	PosCtrl	Empty
Row_C	Empty	PosCtrl	SERPINB7_P2	FBXL17	ASB4	PSMC3	RPS23	H2AC6	HMGXB4	GNAI2	BTBD9	RNF222	TASP1	TONSL	ZDHHC3	EIF5A	KLHL5	CR1L	NoVirus	NoVirus	NoVirus	NoVirus	NT	Empty
Row_D	Empty	NT	NPIPB9_N1	STH	DUS4L	TSPAN33_P1P2	ANAPC16	VAT1L	CT47A5	KRTAP5-6	AFAP1	PRR25	C2orf81_P1	THADA	LRRC30	ROPN1B_P1P2	CCDC120_P2	GGT5	NoVirus	NoVirus	NoVirus	NoVirus	PosCtrl	Empty
Row_E	Empty	PosCtrl	HPF1	KRTAP19-3	SH2D6_N1	ACTL10	TTC21B	TXNDC8	OST4	WDR88	SH3BGR_P2	C1orf141	GOLGA7B	SPRED3	TRIM64B_N1	GGTLC2_N2	ZSWIM3	C11orf91	NoVirus	NoVirus	NoVirus	NoVirus	NT	Empty
Row_F	Empty	NT	LOC105370706	C5orf52	ARHGAP23	FAM107B_P2	LOC107987125	SPATA31C1	PIWIL3	C17orf64_P1	TCAF1_P2	LOC101928592	IQCF6	FAM151B	ZFYVE21	CPTP	GAB4	CC2D2B_T1	NoVirus	NoVirus	NoVirus	NoVirus	PosCtrl	Empty
Row_G	Empty	PosCtrl	USP17L15	HS1BP3	CT62	TBC1D22B	GAREM2_P1	LEPROT	FAM78A	CCDC153_P1	OTUD3	MBD3L3	NBPF1	DOK6	GPALPP1	EME2	LOC100996701	GOLGA8R	NoVirus	NoVirus	NoVirus	NoVirus	NT	Empty
Row_H	Empty	NT	FLG2	GOLGA8T	CXorf49_T1	SAMHD1	KRTAP10-2	VHLL	ANKS1A	ILRUN	YDJC	SPDYE6	LOC107984876	AGAP5_N1	VPREB1	ARMC12	CFAP299	SFI1	NoVirus	NoVirus	NoVirus	NoVirus	PosCtrl	Empty
Row_I	Empty	PosCtrl	KRTAP23-1	SLC9A3R2_P2	NTM_T1	LOC107987158	SMIM27	BNIPL	ANKMY2	SPRN_N1	FAM156B_T1	LOC107985687	ANKRD18A_T1	CAPS2	ITPRID1	PRICKLE2_N1	SAXO1_P1P2	C22orf31_N1	NoVirus	NoVirus	NoVirus	NoVirus	NT	Empty
Row_J	Empty	NT	NoVirus	NoVirus	NoVirus	NoVirus	NoVirus	NoVirus	NoVirus	NoVirus	NoVirus	NoVirus	NoVirus	NoVirus	NoVirus	NoVirus	NoVirus	NoVirus	NoVirus	NoVirus	NoVirus	NoVirus	PosCtrl	Empty
Row_K	Empty	PosCtrl	NoVirus	NoVirus	NoVirus	NoVirus	NoVirus	NoVirus	NoVirus	NoVirus	NoVirus	NoVirus	NoVirus	NoVirus	NoVirus	NoVirus	NoVirus	NoVirus	NoVirus	NoVirus	NoVirus	NoVirus	NT	Empty
Row_L	Empty	NT	NoVirus	NoVirus	NoVirus	NoVirus	NoVirus	NoVirus	NoVirus	NoVirus	NoVirus	NoVirus	NoVirus	NoVirus	NoVirus	NoVirus	NoVirus	NoVirus	NoVirus	NoVirus	NoVirus	NoVirus	PosCtrl	Empty
Row_M	Empty	PosCtrl	NoVirus	NoVirus	NoVirus	NoVirus	NoVirus	NoVirus	NoVirus	NoVirus	NoVirus	NoVirus	NoVirus	NoVirus	NoVirus	NoVirus	NoVirus	NoVirus	NoVirus	NoVirus	NoVirus	NoVirus	NT	Empty
Row_N	Empty	NT	NoVirus	NoVirus	NoVirus	NoVirus	NoVirus	NoVirus	NoVirus	NoVirus	NoVirus	NoVirus	NoVirus	NoVirus	NoVirus	NoVirus	NoVirus	NoVirus	NoVirus	NoVirus	NoVirus	NoVirus	PosCtrl	Empty
Row_O	Empty	PosCtrl	NoVirus	NoVirus	NoVirus	NoVirus	NoVirus	NoVirus	NoVirus	NoVirus	NoVirus	NoVirus	NoVirus	NoVirus	NoVirus	NoVirus	NoVirus	NoVirus	NoVirus	NoVirus	NoVirus	NoVirus	NT	Empty
Row_P	Empty	NoVirus	NoVirus	NoVirus	NoVirus	NoVirus	NoVirus	NoVirus	NoVirus	NoVirus	NoVirus	NoVirus	NoVirus	NoVirus	NoVirus	NoVirus	NoVirus	NoVirus	NoVirus	NoVirus	NoVirus	NoVirus	NoVirus	Empty

### Sheet: Plate_LXXVII
	Col_1	Col_2	Col_3	Col_4	Col_5	Col_6	Col_7	Col_8	Col_9	Col_10	Col_11	Col_12	Col_13	Col_14	Col_15	Col_16	Col_17	Col_18	Col_19	Col_20	Col_21	Col_22	Col_23	Col_24
Row_A	Empty	VWA3B	LOC105376526	GP2_P1	NoVirus	FAM236B	VPS37C	ZCCHC10	INIP	MAB21L2	AKNAD1_T1	SNX6	NoVirus	UGT2B28	PIFO	ZAR1L	TUBB8B	COX3	GOLGA8G	KRT28	YAE1	SHF_P2	LOC112268145	Empty
Row_B	Empty	GTPBP6	COPS7B_P2	EXOC3L4_P1P2	NT	C3orf67	LOC107985149	LOC102724474	MLIP	RFTN1	GPR75-ASB3_P1P2	INTS8	PosCtrl	LOC105376714	GCOM1	TRPT1	SMIM32	AARD	C15orf40	LOC105369176_N2	PBLD_P1	PXDNL	OSER1	Empty
Row_C	Empty	CCDC200	STRN	LTO1	PosCtrl	HBM	KIAA1755	VPS9D1	HID1	PTCHD4_T1	LOC100288966	DIXDC1_T1	NT	PRR23A	NUTM2G_T2	MYOM3_P1	FAM13C	LOC100653133	CBWD6_N1	LOC100287036_N1	LOC105379356_N2	LCE3D	LOC105375107	Empty
Row_D	Empty	ND4L	TBC1D26	CLEC2A	NT	STXBP4	TDRD10	LOC101928193	CNIH2_P1	IFT46	NHS	VCX	PosCtrl	KRTAP20-3	C11orf52_P1	TOGARAM2_N1	RTL8C	KRTAP5-7	CCDC33_P2	MINDY4	INKA1	ALKBH6	FAM86B1_N2	Empty
Row_E	Empty	FAM49A	KRCC1	C19orf81	PosCtrl	MTRNR2L9	LOC102724183	LBHD1	DOK5	CCDC173	IFIT5	CBY3	NT	LOC107985532	HEATR4_N1	LOC102723360	COMMD6_P1	SHB	LOC112577592	RTL4_N1	LOC107986982	TMED7-TICAM2_P1	LRRIQ4_T1	Empty
Row_F	Empty	AGR3	BTNL10_N2	FAM181B	NT	NAT16_P1	FAM177B_P1	CCDC184	PJVK	CIB4	CZIB	LOC105379198	PosCtrl	LOC101060179	LOC390877	NPIPA8_T1	CDY2A	FAM83H	FAM47A	MAGEB3	CFAP53	C19orf38	ANKUB1_N1	Empty
Row_G	Empty	RILPL2	FAM229A	TBC1D2B	PosCtrl	TP53TG3B	CSAG1	LOC107987211_N1	DEFB109B	NIBAN2_P1	TP53TG3D	ZNF660-ZNF197	NT	TBC1D3F	C1orf87	SRRM5_P1	SMIM29	PLCXD1_P2	RAB3GAP1	LOC105379282	LOC105369274	CT47A3	PRR15L	Empty
Row_H	Empty	GGACT	ANKRD37	SSX5	NT	DAZ1	C4orf19	IQCG_P2	FHL5	SYCP2L_N1	DNAAF3_P2	ODF4	PosCtrl	C1orf195	ANKH	PDCL3	EZHIP	BPY2C	C17orf64_P2	FAM243B	LOC107987364	TRAPPC13	VCY1B	Empty
Row_I	Empty	C20orf203_N1	CIART	MAGEA9	PosCtrl	C11orf97	IWS1	TEX49	METTL4	ANKRD40CL	BANK1	LOC107984638	NT	RGS8_P2	RIMKLB	SMIM30	C1orf53	URB1	LOC102724843	GIMAP4	LOC102724813	LOC112267931	PHGR1	Empty
Row_J	Empty	LOC114483834	LBHD2	COPS9	NT	HPCAL1	LOC112268052	KMT2E	DTNA	PATJ	BBS7	FAM156B_T2	PosCtrl	CCDC187_N2	ATG2B	PDZD9	SPDYE11	LURAP1	CCDC182	KRTAP4-4	GOLGA8A_T2	NXNL2	RGS18	Empty
Row_K	Empty	CCDC107	PRR20E	CXorf65	PosCtrl	TGM7_P1	PRY	LOC100287290	FGF12_N1	SH3BP2_P1	MMS22L	METTL21C_N1	NT	RFPL4AL1_N1	NDOR1	KRTAP29-1	LOC107987288	BTBD18_T2	LOC107987248_N1	SHC4_T1	KIAA1671_T2	LRATD1_P1P2	FTCD-AS1	Empty
Row_L	Empty	C9orf163	LOC105376722	CDCA4	NT	MTLN	PTGES3L-AARSD1_T1	MMP24-AS1-EDEM2	HSBP1L1	PRR21	ATXN7L3B	TTC22	PosCtrl	HPS5	CCDC125	GAGE12H	RBFOX3_N1	NYAP2	KRTAP3-2	KRTAP13-3	LOC105372412	MGAT4D	C9orf24	Empty
Row_M	Empty	C2orf50	EXOC1L	TTC21A	PosCtrl	TARP_P1P2	FAM184B	ZMYM1	AUNIP	C15orf65	MAGED4	WDR45B	NT	BAGE2	MSANTD3-TMEFF1	LOC105370579	PMF1-BGLAP	TTC7A	FAM240A	MINDY4B_T2	C2orf92	REC114	GCNA	Empty
Row_N	Empty	CT45A6_T1	DENND3	WWC1	NT	SH2D2A_P1	LOC105371063	TBC1D7	SETD4	FAM160B2	BTBD16_N1	PPDPF	PosCtrl	WDR62	TBC1D3D	CCDC84	RSRC2	CEP19	C6orf62_P2	GUCA1B	EFCAB7	TSPY10	MROH9	Empty
Row_O	Empty	TNKS1BP1_P2	IQCF3_P2	GAB3	PosCtrl	LGALS9C	MBLAC2	CRIP3	SHD	CCDC88C	STPG4_P1	TDRD12	NT	LOC107984014_N2	SYNGAP1	GMNC	SAMD7	CFAP221	GLMN	USP6NL_T1	CCNI2	CRYBG2_P1	C2orf27A_N2	Empty
Row_P	Empty	CUTC	OCM_T3	LRP5L	NoVirus	MT4	PCDHA3	NXT2	LOC105378148	CCM2	ASPDH	LOC107985524	NoVirus	NBEAL1	EPS8L3	PIH1D3	PPDPFL	EXOC3L2_P1	LIMS2	MAP10	MAGEA8	NABP2_P1	ARPC4-TTLL3_P1	Empty

### Sheet: Plate_LXXVIII
	Col_1	Col_2	Col_3	Col_4	Col_5	Col_6	Col_7	Col_8	Col_9	Col_10	Col_11	Col_12	Col_13	Col_14	Col_15	Col_16	Col_17	Col_18	Col_19	Col_20	Col_21	Col_22	Col_23	Col_24
Row_A	Empty	FAM71E1	ANKRD28	PAGE3	NoVirus	FAM135A	LOC102723930	NPAP1L	C20orf144	C2orf78	NUDT22	LOC105371598	NoVirus	POC5	LOC105377805	METTL16	POC1B-GALNT4	OCM2	SAMD1	SPANXN4	FAM83D	C4orf47	TTLL10_P2	Empty
Row_B	Empty	WDFY4	CEP126	FGF11_P1	NT	ANKRD20A2	FAM104A	GPRIN3	FAM47B	LCE1F	C1orf216	LZIC	PosCtrl	XKRY2	PGM2L1	FAM186A	LUC7L	ZNF559-ZNF177	C11orf86	VCY	BRWD3	LDLRAD4_N1	RGS17	Empty
Row_C	Empty	C1orf198_P1	TCP11X1_T1	SPATA6L	PosCtrl	LCE1E	SMTNL1_N1	CT45A1	SAMD13_P2	LOC105375816	SPAG8	CCDC175	NT	PARP6	TBC1D31	KRTAP4-9	SLFN12	CSNKA2IP	PRORY_N1	FAM117B	ERICH1	TRIM16L_P1	MIA2_T1	Empty
Row_D	Empty	KIAA1522_P1	CCDC28A	LOC107984025_N2	NT	TSGA10IP	LOC107985876	CASS4	MT1A	USP17L5	LRRCC1	USP6NL_N1	PosCtrl	ABHD14A-ACY1	FAM214A	TBC1D28_T1	FAM131B	ARHGAP31	LOC102724219	TTC30A	LOC107985773	LOC101059949	YPEL3	Empty
Row_E	Empty	MOCS3	SERF1B	COMMD7	PosCtrl	LOC112267855	AMMECR1L_P1P2	DMTN_P1	NUTM2A	CCDC13	FAM53A	LOC105377746_N2	NT	TEX43	AGAP5_N2	LDLRAD4_P1P2	INAFM2	PNMA8B	F8A2	KIAA1671_N1	RGS13	PCDHGA8	HOTS	Empty
Row_F	Empty	C8orf86	GPCPD1	REXO5	NT	LOC107984138	KRTAP5-5	LRRC18_P1P2	PROSER2	LINC01862	SLC7A6OS	KRTAP10-7	PosCtrl	LCE1D	PRXL2B	LOC101928879	CORO7-PAM16	UVSSA	EDC3	RSPH6A	POLR2J3_T1	CORO2A	FAM117A_P2	Empty
Row_G	Empty	LOC107984817	ROPN1	LOC101927375	PosCtrl	LOC105376204	GOLGA8O_N2	PAXX	LOC112268092	SPATA33	LOC101928764	TRAPPC3L	NT	YTHDF2	SASH3	LOC101059906	LUZP6	CYSTM1	LOC107985805	KRTAP11-1	SPANXN2	FAM222B_P1	TBC1D10A	Empty
Row_H	Empty	ERICH4	SRGAP1	CAPSL	NT	BTBD18_N1	LRRC1	LENG8	WDR13	PPIAL4F	MAGEA3	FAM205A	PosCtrl	DYNC2LI1	AKIRIN2	GAL3ST3	LOC101059915	CLIP3	RTKN2	BBS5	POLR2J3_N1	CTAGE15	LOC107986453	Empty
Row_I	Empty	CCDC61	NRDE2	RASSF3	PosCtrl	PHLDB1_P1	CNTD2_P1	TRIM39-RPP21	EDDM13	LOC107986554	RBM14-RBM4_P2	TGM7_P2	NT	KCNE1B	SPTY2D1	FNDC10	TGM1	RUSC2_P2	BOD1L2	MAGEB6	GAGE12J	MORN2	LOC105371371	Empty
Row_J	Empty	CENPVL3	FTO	MT1HL1	NT	HEATR4_T1	C1orf109_P2	CALML4	KRTAP21-2	NANOS3	DENND4B_P2	PLEKHM1	PosCtrl	IQCA1	RBIS	SAA2-SAA4	JPT1	KRTAP12-2	TEPSIN	KRTAP4-7	CWF19L2	PRH1-TAS2R14	TTC34_T1	Empty
Row_K	Empty	ERICH6B	KIAA1522_P2	C18orf25	PosCtrl	PGPEP1L_P1	EXPH5	PRAC2	RBMY1F	UBE2NL	TBC1D1_T1	CCDC142	NT	LOC107986084	LOC107987233	KIAA2012	ENOX1	LOC112267992	NWD1	CARMIL3	SPATA31A5	FAM156B_T3	LCE3E	Empty
Row_L	Empty	EFCAB3_P1P2	SUPT20HL1	C11orf74	NT	LMAN1L	LAGE3	CCDC92B	PLSCR5	ETDC	ZSWIM6	HNRNPLL	PosCtrl	LOC105373154_N4	PPIAL4G_N2	GPR75-ASB3_N1	C2orf68	C7orf77	RNF103-CHMP3	TEX12	HEMGN	TRIM49D1_T2	C1orf158	Empty
Row_M	Empty	FAM72B	UNC119_P1	C5orf22	PosCtrl	LCE2B_T1	NUDT18	ZBED8	LOC645188	WDR72	LOC102724062	CNRIP1	NT	CFAP100	KIAA0895_P2	CCDC148_N1	PRR29	MDH1B	SSUH2	GAGE2A	PRR9	SNX22	ARRDC5	Empty
Row_N	Empty	TBC1D23	SPTSSA	RSPH10B2_T2	NT	KIAA0895_P1	LOXHD1_T1	C2orf27A_N1	DEFA1B_T2	IFITM10_P2	ACOD1_P1	TMEM240	PosCtrl	NHSL2	CCDC149	SPDYE2B_T1	HBE1	MORC2	CCDC154	POM121L2	PACRGL	LPIN2	PLEKHG7_T1	Empty
Row_O	Empty	REPS1	GOLGA6L4_N1	PPIAL4A	PosCtrl	REELD1	NEDD1	SH3BGR_P1	AKR1E2	MREG	SUN5	MYO15B	NT	MISP3	C7orf61	PVALEF	LOC101928841_N2	TBC1D12	LOC107987238	SWI5	URGCP_P1	PCDHA7	PRAMEF18	Empty
Row_P	Empty	SPATA31D3	CMIP	MAGEL2	NoVirus	GSDMB	STMND1	CCDC85C	C2CD4D_N1	KLHL35	OTULIN	UBE2L5	NoVirus	PNMA3	KRTAP27-1	LOC107984902	C17orf77_T2	LOC112268444	PCARE	RBM33	NHSL1_P2	PLEKHN1	FAM199X	Empty

### Sheet: Plate_LXXIX
	Col_1	Col_2	Col_3	Col_4	Col_5	Col_6	Col_7	Col_8	Col_9	Col_10	Col_11	Col_12	Col_13	Col_14	Col_15	Col_16	Col_17	Col_18	Col_19	Col_20	Col_21	Col_22	Col_23	Col_24
Row_A	Empty	LOC107984862_N1	WRAP73	ZMYND19	NoVirus	FAM90A26	PRAMEF7_T1	USP17L8	TBC1D14	LLCFC1	CCDC40	TTI2	NoVirus	ERV3-1	ANKS6	LOC112267904	ARHGAP36	FAM177B_P2	N6AMT1	LOC284898	LOC105379547	GGCT	KRTAP10-10	Empty
Row_B	Empty	LOC100129484	CCDC30	PRCD_P2	NT	GAGE12B_T1	LYRM9	CCNDBP1	POLR2M	FNDC11	LRRC72	CXorf40B	PosCtrl	PIH1D2	SRGAP2B	INO80E	FCHSD2	RAB39A	SMG7	SURF2	LOC107986596	MAMSTR_P2	SMIM38	Empty
Row_C	Empty	LOC107986908	TPRG1_T2	CFAP161_T1	PosCtrl	LOC107987048	RTKN_P1	CCSER1	NBPF11_N1	ICA1L	CCDC68	MROH2B	NT	FAM102B	MAGEC1	C19orf67	LOC112267968	C11orf58	LRRC58	LOC105378862	CCDC65_P2	MAP3K7CL_P1	GOT1L1	Empty
Row_D	Empty	GAGE12G	LOC112267959	SLC43A3	NT	LOC112577516	LOC112267971	GOLGA8K	WDR82	NPRL3	TRABD2B	FAM47E-STBD1_N1	PosCtrl	EFCC1	LCE2D	MTCL1_T1	MB21D2	LOC105378260	FAM120C	GBP4	CCDC146	CFAP126	LOC102724159	Empty
Row_E	Empty	LOC107986677	CCDC28B_P1	SPDYE1_N2	PosCtrl	NTM_N1	LOC102724657_N2	ARL14EPL_N1	C12orf60	PDLIM4	STMP1	ARMCX5	NT	LOC105371409	MROH2A_T1	TCHH	PSORS1C1	CCDC78	PCDHAC1	LOC107987004	LOC100131107	C20orf204	CCDC148_T1	Empty
Row_F	Empty	LRRC9	ZBTB8OS	MAGED2_P2	NT	GOLGA6L10	S100A3	C11orf49	SH2D4A	MORC1	CHST10	LSM12	PosCtrl	CCDC178_T2	IQCH	RCCD1_P2	XAGE1B_N1	PRPSAP2_P1	BEND5	PYROXD2	HHLA3	MAGEB5_T1	PRRT1B	Empty
Row_G	Empty	C3orf56	LOC107987035	TMEM269_N1	PosCtrl	TMEM229A	LOC101930047	C17orf58	TMEM239_P2	GAL3ST2	BAIAP2L2_P2	TC2N_P2	NT	FBF1	LOC102724197	IGK_N1	LOC105369535	LOC102724877	NKAPD1	IFIT1	LILRA6_T1	C1orf115	LOC105378979	Empty
Row_H	Empty	CCDC42	KRTAP1-3	LEXM	NT	CNTNAP3C	AGAP4_N2	CABP4_P2	TSEN15	GPRASP2	GCSAML	SERTM2	PosCtrl	MROH1_N1	LOC105371419	USP17L20	RASA4B_P1P2	KRTAP19-2	BTBD19	NUTM2B	GBP5	FAM90A1	LOC105379473_N1	Empty
Row_I	Empty	UBTFL1	KRTAP1-4	EXOC3L4_N2	PosCtrl	GIMAP6	CT47A4	SPDYE18	TMEM271	ERV3-1-ZNF117	SYCE2	TTC25	NT	WDR35	LOC107985021	PCDHGB2	ELAC1	WAPL	CYTIP	C9orf16	LCE2A	THOC7	DNAAF1	Empty
Row_J	Empty	ADAT2	C2orf80	EBLN2	NT	KIAA1328	CDRT4	NBPF15	RUFY3_P2	TTLL11	FGF12_T1	C9orf85	PosCtrl	ALG1L_N2	CDR2L	SMIM2	LOC112267897	FAM181A_P2	NPIPA5_N2	FAM187A	C20orf27	HAUS4	IQGAP3	Empty
Row_K	Empty	DIPK1C	GOLGA8A_T3	CFAP36	PosCtrl	KNOP1	NTMT1	RASGEF1C	USP17L17	LOC105369914	RFPL4AL1_T1	CKLF-CMTM1	NT	R3HCC1_P2	TSNAXIP1	CD24	MTCL1_T2	CD300H	LCE3C	LOC112267910	TDRD1	TMEM262	CFAP43	Empty
Row_L	Empty	GTF2H2C_2	LY6E	ENOX2	NT	LOC105369176_N1	PAGE5	MTCL1_N1	CCNYL1	KRT72	LOC105370399	C2CD2	PosCtrl	ST20-MTHFS	FAM9A	PCOTH	C10orf67	LOC101929400_N2	IGH	C8orf37	ENO4	C10orf62	CT45A3_T1	Empty
Row_M	Empty	IFITM10_P1	TCEAL9	CLEC20A	PosCtrl	RSRP1	PERM1	C4orf33_P2	LCE4A_T1	PCMTD1	SIGLEC16	SMCHD1	NT	SPANXB1	KLRC4-KLRK1	CTNNBL1	CDRT15L2	LOC107987235	LOC107987075	LOC105374013_N2	KRT33A	USP17L22	APOBEC3D_N1	Empty
Row_N	Empty	RGS21	MICOS10-NBL1	SLAIN1_T2	NT	LOC107984449	CFAP300	PLAAT5	KLF18	LOC112268168	C9orf152	PCDHA12	PosCtrl	C17orf107	SPDYE1_N1	LOC105373244	CFAP97D2	KANK4	LRRC36_P1	ANKRD62	ABHD3	WDR74_P1	COX1	Empty
Row_O	Empty	TMEM114_T1	PHYHD1	SETD3	PosCtrl	FSD1L	GSKIP	NAA40	KRT74	SMIM6	RNF223	CCDC180_N1	NT	ATP6	LOC100996442	LOC105377622	ZC2HC1B	KRTAP10-12	NUDT11	C20orf202	ASDURF	FAM107B_P1	CFAP46	Empty
Row_P	Empty	MSS51	TPX2	SIKE1	NoVirus	PRORY_T1	NPIPA7_N1	ABHD17C	PLEKHG4B	PLAC8	USP17L24	LRATD2	NoVirus	SS18L2	SPATA31C2_N2	MAB21L4	FAM204A	USP6_N1	TBKBP1	TCP11L1	FAM114A1	COX2	LOC105369669	Empty

### Sheet: Plate_LXXX
	Col_1	Col_2	Col_3	Col_4	Col_5	Col_6	Col_7	Col_8	Col_9	Col_10	Col_11	Col_12	Col_13	Col_14	Col_15	Col_16	Col_17	Col_18	Col_19	Col_20	Col_21	Col_22	Col_23	Col_24
Row_A	Empty	LOC100289561	GBP6	FTHL18	NoVirus	CASKIN2	CCNQ	PLEKHA6	PRAMEF12	DBNDD1	RIMBP3C_T2	C1orf232	NoVirus	LOC100129098	LOC100132202	CCDC43	DRC7	FAM229B	LOC105370980	ISLR2	BEND6	LOC107984203	GLOD5	Empty
Row_B	Empty	CFAP77	LOC107987377	LRRC28	NT	SPATA22	CCDC124_P2	PRAMEF14	ERICH3	POTEM	LRCH2	TRAF3IP2	PosCtrl	FAM120AOS	MROH5	AMMECR1L_N1	FAM71B	MUC17	FAM71E2_P1	MPC1L	WDR64	AGAP9_T1	MAGED2_P1	Empty
Row_C	Empty	LOC102723899	ATAD2B	SYCP2L_T1	PosCtrl	PABPC1L2A	PIH1D1	CEMP1	GIMD1_T1	KRTAP3-3	RGS22	LOC101927345	NT	BECN2	LRRC31	TEX53	METTL26	TMEM265	USP17L30	LOC107985792	EXOC3L2_N1	POTEJ	FEZ2	Empty
Row_D	Empty	CCDC130_P2	DESI2	TRMT44	NT	SLCO1B3-SLCO1B7	LOC730098	TADA1	NPIPA1	UNC80	SPRR3_P1	SH3TC2	PosCtrl	LRRIQ1	LOC112694756	LOC102724770	UBALD2	LOC105373133	KIAA1211L	GLYATL1B	C19orf47_P2	RITA1	HSFX3	Empty
Row_E	Empty	LCE2C	DEUP1	C1orf105_T1	PosCtrl	KRTAP19-1	NPIPB6_N2	ARHGAP9	C8orf88	ZC3H12C	LY6G6F-LY6G6D	TJP3_P1	NT	KAZN_T1	POTEB2	LOC101927509	LOC102723415	RUFY3_P1	KRTAP9-1_T2	TTC26	GAGE12F	LCE1C	C19orf48	Empty
Row_F	Empty	LOC107984189	PYM1	MYBPHL	NT	LOC112268015	FAM78B	ARHGAP11B	PGPEP1L_P2	ZZEF1	FBRS	LOC105373242	PosCtrl	ODF3L1	LOC102723750	MAGEA12	WSCD2	FAM149A	LOC105373057	MPP7	LOC107984841	KIAA1191	GALNT8_T1	Empty
Row_G	Empty	ZCCHC14_N1	ATAT1	MEIG1	PosCtrl	ZASP	FAM71F1_P2	LRRC61	MZT2A	CCDC12_P2	LOC105372836	KRT35	NT	LOC105373780	LOC150051	LOC105379474	TCTE3	C2orf15_P1P2	RPSAP58	FAM183A	SCP2D1	NAA60	PCED1B_P1	Empty
Row_H	Empty	C1orf174	YPEL1	DPEP2NB	NT	C1orf189	PRR20B	FYTTD1	RSPH1	ZNHIT1	LOC647264	LACC1	PosCtrl	RP1	LOC101930434_N2	LCE1B	FAM221B	SH3BP5L	KRTAP8-1	SINHCAF	PPP4R3C	ATG16L2	CEP164	Empty
Row_I	Empty	GUCA1C	PLSCR3_P1	SPATA31A1	PosCtrl	LEPROTL1	DMRTC1_N1	CC2D2B_T2	SPATA32	PRR23C	LOC389602	TCAF2	NT	LOC102724334	ZSWIM4	KPNA7_N1	CCDC69	FAM227B	C6orf226	PRR32	ARPP19	MKRN2OS_N1	C22orf39	Empty
Row_J	Empty	FILIP1L_N1	RIMKLA	L1TD1_P1	NT	CTAGE6	SMTNL2	LINC01638	EFCAB5	BICRAL	GRXCR2_T1	TEDC2	PosCtrl	ARL14EP	C16orf74	LOC107984728	LOC105377641	KRT38	C18orf12	EFHB	PCED1B_P2	CXorf40A	PHLDA3	Empty
Row_K	Empty	SPANXN3	NDC1	RASGEF1B	PosCtrl	MPPED1	ZCCHC14_P1P2	RSPH14	IQCF5	INTS7	PRH1	RBM14-RBM4_P1	NT	KRT77	CCDC158_N1	CCDC166	SH2D6_P1P2	BBS9	C8orf74	LOC100996574	NBPF10	ERMN	LOC102723722	Empty
Row_L	Empty	TPRG1_T1	NIBAN2_P2	KHDC3L	NT	ESPNL_P2	ZHX1-C8orf76	PDZD3	ZC4H2	GYPB	NUTM2G_T1	EXOC3L2_N2	PosCtrl	PPM1N	EIPR1	NBPF7	LOC105378161	RNASEH2C	MAGEB4	JHY	NUDT3	CASTOR2_T1	CT47A1	Empty
Row_M	Empty	CIAPIN1	LIME1_P2	LOC107985082_N2	PosCtrl	ATP5MF-PTCD1_P1	LOC105378947_N2	WWC2	LOC105378105	PHYKPL	KIAA1614	OOEP	NT	THEG_P1	RAD51AP2	RMND5A	SULT6B1_P1P2	CCDC24	THEMIS_P2	CEP112	CRMP1_P1	DYDC1	MAGEB5_T2	Empty
Row_N	Empty	NUTM2E	SMAP2_P2	CXorf49B_T2	NT	ANXA8L1_T1	SAAL1_P2	ARHGEF33_N1	KPRP	DNAAF3_P1	FAM185A	CYREN	PosCtrl	PHOSPHO2-KLHL23	LOC107984859	CCDC33_P1	MFAP1	LOC100506422	KRT82	PYROXD1	C8orf89_T1	LOC105369189_N1	BLOC1S4	Empty
Row_O	Empty	LOC112267939	WDR34	ITPRID2	PosCtrl	ANKFN1	FAM72C_N2	VPS37D	ERFL	OTOGL	C10orf143	HMGCLL1	NT	MROH2A_N1	TPPP3	PLEKHG1_P2	TELO2	CXorf58	POPDC2	FAM25E_T1	EVPLL	PRAMEF20_T2	RTTN	Empty
Row_P	Empty	ASPG_P1	TCP11	CCDC163	NoVirus	B9D2	LOC101930420	C18orf63	PDZD4	C2orf15_N1	TNPO2_P2	ZNF862	NoVirus	C1orf105_N1	MUC8	SH3BP2_P2	TBC1D7-LOC100130357	LOC105378193	PRPSAP2_P2	IQCF3_P1	FAM13A_T1	KRTAP4-5	TTPAL	Empty

### Sheet: Plate_LXXXI
	Col_1	Col_2	Col_3	Col_4	Col_5	Col_6	Col_7	Col_8	Col_9	Col_10	Col_11	Col_12	Col_13	Col_14	Col_15	Col_16	Col_17	Col_18	Col_19	Col_20	Col_21	Col_22	Col_23	Col_24
Row_A	Empty	NoVirus	NoVirus	NoVirus	NoVirus	NoVirus	NoVirus	NoVirus	NoVirus	NoVirus	NoVirus	NoVirus	NoVirus	NoVirus	NoVirus	NoVirus	NoVirus	NoVirus	NoVirus	NoVirus	NoVirus	NoVirus	NoVirus	Empty
Row_B	Empty	NT	ERICH2_N1	OCM_N1	TIFA	WDR81_P2	XKRY	LOC112268091	CDC20B	PAGR1	C18orf32	GALNT12	GGTLC2_N1	LOC112268437	LOC107987276	C1orf146	LOC105373314	FAM71F2	NoVirus	NoVirus	NoVirus	NoVirus	PosCtrl	Empty
Row_C	Empty	PosCtrl	NPIPB11	LOC105370092	LOC107986035	PRR15	FAM160B1	LOC149373	ALOXE3	DMWD	FABP12_T2	GGTLC3	ZFAND1_P1	GOLGA6B	TMEM263	OOSP3	TRIM49D1_N1	PRDM11_N1	NoVirus	NoVirus	NoVirus	NoVirus	NT	Empty
Row_D	Empty	NT	LOC105375116	TBC1D3I	CYTB	LRTOMT	C5orf58	ERI2	LOC107985798_N1	SPATS2	NAT16_P2	NSUN4	FAM110D	SMYD4	FNIP1	LRRC36_P2	TMEM225B_P1P2	NUDT17	NoVirus	NoVirus	NoVirus	NoVirus	PosCtrl	Empty
Row_E	Empty	PosCtrl	CFAP57	YPEL2	U2AF1L5	XAGE2	NPIPA3_N2	LRRC37A	TMSB4X_P2	USP17L7	FNIP2	NUDT4B	FAM193A_N1	USP17L26	MEIOC	C17orf100	PAGE2	EFHC1	NoVirus	NoVirus	NoVirus	NoVirus	NT	Empty
Row_F	Empty	NT	KRTAP2-1	ZCCHC18	MARCOL	CEP85L	PRAMEF19	LOC101929692	KIAA1841_T1	C1orf52	PRR36	PRAMEF10	XAGE1A	SPANXD	LOC105379561	HPS3	NECAB2	C7orf65	NoVirus	NoVirus	NoVirus	NoVirus	PosCtrl	Empty
Row_G	Empty	PosCtrl	BSDC1	ANKRD30B	SH3PXD2A_T1	PRXL2C	SERPINB12_T1	MALRD1_T1	LOC100996637	ASPG_P2	CCDC174	C4orf17	C6orf141	DMRTC1_T1	GOLGA8A_T1	LOC107984745	PIWIL4_N1	TCTEX1D2	NoVirus	NoVirus	NoVirus	NoVirus	NT	Empty
Row_H	Empty	NT	KLHDC7B_N1	LOC100509620	TCP10L2_N1	MAGIX_P1P2	LOC107983958	CBSL_N2	AMOT	TP53INP2_P2	KLHDC1	NKD1	MST1L	KRTAP10-4	ARPP21_N1	LRRC75B	AMER3	LRRC18_N2	NoVirus	NoVirus	NoVirus	NoVirus	PosCtrl	Empty
Row_I	Empty	PosCtrl	PRR20C	LOC105374301_N2	MUSTN1	CAAP1	WDR86	ARMH2	CRTC2	NLRP7_P2	TOB2	PRR14	CRCT1	DENND6B	FAM228B	C12orf50	USP17L10	INTS10	NoVirus	NoVirus	NoVirus	NoVirus	NT	Empty
Row_J	Empty	NT	NoVirus	NoVirus	NoVirus	NoVirus	NoVirus	NoVirus	NoVirus	NoVirus	NoVirus	NoVirus	NoVirus	NoVirus	NoVirus	NoVirus	NoVirus	NoVirus	NoVirus	NoVirus	NoVirus	NoVirus	PosCtrl	Empty
Row_K	Empty	PosCtrl	NoVirus	NoVirus	NoVirus	NoVirus	NoVirus	NoVirus	NoVirus	NoVirus	NoVirus	NoVirus	NoVirus	NoVirus	NoVirus	NoVirus	NoVirus	NoVirus	NoVirus	NoVirus	NoVirus	NoVirus	NT	Empty
Row_L	Empty	NT	NoVirus	NoVirus	NoVirus	NoVirus	NoVirus	NoVirus	NoVirus	NoVirus	NoVirus	NoVirus	NoVirus	NoVirus	NoVirus	NoVirus	NoVirus	NoVirus	NoVirus	NoVirus	NoVirus	NoVirus	PosCtrl	Empty
Row_M	Empty	PosCtrl	NoVirus	NoVirus	NoVirus	NoVirus	NoVirus	NoVirus	NoVirus	NoVirus	NoVirus	NoVirus	NoVirus	NoVirus	NoVirus	NoVirus	NoVirus	NoVirus	NoVirus	NoVirus	NoVirus	NoVirus	NT	Empty
Row_N	Empty	NT	NoVirus	NoVirus	NoVirus	NoVirus	NoVirus	NoVirus	NoVirus	NoVirus	NoVirus	NoVirus	NoVirus	NoVirus	NoVirus	NoVirus	NoVirus	NoVirus	NoVirus	NoVirus	NoVirus	NoVirus	PosCtrl	Empty
Row_O	Empty	PosCtrl	NoVirus	NoVirus	NoVirus	NoVirus	NoVirus	NoVirus	NoVirus	NoVirus	NoVirus	NoVirus	NoVirus	NoVirus	NoVirus	NoVirus	NoVirus	NoVirus	NoVirus	NoVirus	NoVirus	NoVirus	NT	Empty
Row_P	Empty	NoVirus	NoVirus	NoVirus	NoVirus	NoVirus	NoVirus	NoVirus	NoVirus	NoVirus	NoVirus	NoVirus	NoVirus	NoVirus	NoVirus	NoVirus	NoVirus	NoVirus	NoVirus	NoVirus	NoVirus	NoVirus	NoVirus	Empty

### Sheet: Plate_LXXXII
	Col_1	Col_2	Col_3	Col_4	Col_5	Col_6	Col_7	Col_8	Col_9	Col_10	Col_11	Col_12	Col_13	Col_14	Col_15	Col_16	Col_17	Col_18	Col_19	Col_20	Col_21	Col_22	Col_23	Col_24
Row_A	Empty	RTL8A	CCDC169	LOC389895	NoVirus	CENPVL2	ND1	BCAS4	ZBED6CL	LOC105374836	COLCA1	CEP95	NoVirus	SLF2	CCDC186_P2	PLEKHA7	TECPR2	KAZN_N1	IFT22	PRAMEF17	SYNPO2_T1	EEF1AKNMT	TTC29	Empty
Row_B	Empty	BOLA2-SMG1P6	SPDYE2_T1	CNPY3-GNMT	NT	C16orf90	MSANTD2	ARPC4-TTLL3_P2	MORC4	TRMO	ATP5MF-PTCD1_P2	SPDYE17	PosCtrl	GMIP	UNC119B	BRD3OS	INTU_P2	ARFIP1	ARMH1_N1	FAAP20	CCDC113	LOC105371933	PLEKHA5	Empty
Row_C	Empty	POTEE_N1	SERTAD4	SERF2_P2	PosCtrl	GUCD1	SIMC1	TIPRL	RGS7BP	GIPC2	FRA10AC1	KRTAP2-2_N1	NT	C22orf24_P1P2	NPL	C2orf73	WDR4	SPATA31A3	TSPY8	MEIOB	ANKRD12	HDDC3	ZSWIM8	Empty
Row_D	Empty	SAMD9	PCDHGA3	LOC105372204	NT	RIMBP3C_T1	KRT25	LURAP1L	CYP2D7	NEURL3	QSER1	LRRFIP2	PosCtrl	KRTAP5-8	LOC105371191	KRTAP21-3	STAC	YJU2	SSX2B	BEND3	PRR20G	SH2D3C_P2	HYPK	Empty
Row_E	Empty	MEDAG	DOK4_P1	EFCAB12	PosCtrl	FAM207A	NBPF4	GPATCH11	CCDC82	TBC1D3_T1	IQCD	SPDL1	NT	MORN3	NUDT14	XAGE1B_T1	MRLN	EFCAB3_N1	LOC107987363	LOC112268260	NPIPB13	LOC107985678	CFAP73_P1P2	Empty
Row_F	Empty	MPP2	C3orf20_N1	LRRC39	NT	INSYN2A	COMMD6_P2	PEX5L_T1	DNAAF2	C21orf58_P2	RAP2C	SHOC2	PosCtrl	AAMDC	GRAPL_P1P2	GCHFR	NBPF26_N1	LOC101927057	PRAMEF13	SAXO2	MAMLD1	FAM71E2_P2	KRT75	Empty
Row_G	Empty	TGM4_P2	CLHC1	CEP57L1	PosCtrl	LOC107984833	TPRG1_N1	STRIP2	LOC105377650	LOC102724485_N2	SMIM1	HNRNPCL4	NT	LOC107985896	EFHC2	KRTAP1-1	LOC105377310	FAM72D	TOGARAM1	SHCBP1L	LRRC70	ARL13B	SMIM23_P1P2	Empty
Row_H	Empty	BNIP5	ANKRD53	PRR26	NT	ATP6V1FNB	TSPYL6	BMT2	GATD3B	LYPD2	ND3	CFAP298	PosCtrl	SEC14L6_N1	TRIM64B_N2	RNASEH2B	PCDHGA4	FRG2B	MT1F	RSBN1	AKNAD1_N1	TTC23_P1	TP53TG5	Empty
Row_I	Empty	AMIGO3_P2	AGAP11	C1orf35	PosCtrl	UPK3BL2	KIAA1958	SMIM26	WDR97	HORMAD1	ZSWIM5	LIMD2	NT	SHISA6	CFAP74	RIBC1	TMEM184A_P1	SPATA12	FNBP4	RWDD3	SPAG1_N1	LOC102724788	LOC102724957_N2	Empty
Row_J	Empty	JSRP1	A4GNT	FAM104B	NT	KRTAP22-2	OBSL1	KCNAB2_P1	GOLGA8J	AKR7L	LOC112268076	C2orf16_T1	PosCtrl	LINC02767	C11orf53	BZW1	KLRF2	WDR73	NLRP9	C4orf51	FKTN	GAGE13	CT47A10	Empty
Row_K	Empty	BAIAP2L2_P1	CRACD_P2	LOC105373395	PosCtrl	CASTOR3	CALB2	GPN3	MCIDAS	VSTM5	SRRD	STPG4_P2	NT	CABP2	CAMKMT	CAMSAP3	CCDC192	LOC107984851	TP53TG3C_T1	LINS1	SHLD3	C22orf23	KRTAP10-1	Empty
Row_L	Empty	CCDC91	DLGAP3	SMIM10L1	NT	EFCAB8_N1	KRT79_P2	KRTAP3-1	IFRD2	LOC107986113_N1	CRYBG3_T1	ANKDD1B	PosCtrl	XAGE5_T1	CCDC172	PRAMEF6_T1	LCE6A	BORCS5	DPH6	CABCOCO1	PRAMEF22_T1	CLLU1OS_T1	GOLGA8S	Empty
Row_M	Empty	VSIG10L_P1	TGM5_P1	C1orf127_P1P2	PosCtrl	ANKRD24	LRR1	LOC107986860	PLEKHG5_P2	NKAPL	TARP_N2	EDARADD_P2	NT	LOC114841037	PIWIL4_P1P2	MAP1LC3B2_P1P2	SPRR2E	CT45A8	FAM160A1	ARHGEF39	C6orf52	CRNN	VMAC	Empty
Row_N	Empty	TUSC1	GOLGA6L2	C12orf29	NT	SPATC1L_P1	LRRC18_N1	OSCP1	FAM53C	SPATA31A6	DIS3L2	CDY2B	PosCtrl	FSD2	MEI4_N1	TBC1D10C	NME8	PCDHA2	IGL	FANCD2OS	CCDC171	LRRC69	ZBBX	Empty
Row_O	Empty	IPCEF1	BEAN1	URGCP-MRPS24	PosCtrl	IZUMO1R	DDIT4L	LOC105379752_N2	FAM25E_T2	DNAJB3	CCDC190_P1	CCDC158_P1P2	NT	CCSER2	ARMC3	LOC101928212	TEX13A	CTAGE9	COMMD2	DERPC	CCDC77_P2	BTNL10_N1	SNURF_P1	Empty
Row_P	Empty	ROPN1B_N1	ARMC8	CT45A5_P1P2	NoVirus	LOC105378949	FYCO1	KRTAP19-6	PCDHGB1	DOK2	LOC101929400_N1	THEGL	NoVirus	LOC101060588	C2CD3	FAM166C	S100Z	R3HCC1L	AXDND1	MANEAL	TBATA	MISP	GRAPL_N1	Empty

### Sheet: Plate_LXXXIII
	Col_1	Col_2	Col_3	Col_4	Col_5	Col_6	Col_7	Col_8	Col_9	Col_10	Col_11	Col_12	Col_13	Col_14	Col_15	Col_16	Col_17	Col_18	Col_19	Col_20	Col_21	Col_22	Col_23	Col_24
Row_A	Empty	PATL2_T2	KRT79_P1	TGM7_N1	NoVirus	SAMD10	CSAG3_T1	LOC105372478	NBPF11_T1	LOC105372704	LOC112268186	TMEM247_T1	NoVirus	SH3BGRL3	HCFC1R1	FAM168B	ANKRD23_P2	LOC645177	LOC112268219	CCDC106	TNS3	PRR20D	GNAT2	Empty
Row_B	Empty	NPIPB4	C1orf100	CFAP206	NT	SH2D2A_P2	RPL17-C18orf32	LOC105376335	LCE1A_N1	C4orf36_P2	RGS10	HCST	PosCtrl	SPEM3	MINDY3	PCDHA11	CRIP1	FAM181A_P1	FAT3_P1P2	TRB	LMNTD2	DAW1	SYNJ2BP-COX16	Empty
Row_C	Empty	SCIN	C3orf85	FOXL2NB	PosCtrl	KIAA0232	C16orf95	M1AP_P1P2	TNFSF12-TNFSF13	C1orf229	NCBP2L	SH2D7	NT	PRR35	TCTN2	KRTAP16-1	C2orf83_N1	PLET1	LINC02801_N1	MDS2	INKA2_P2	BBS2	KRTAP13-1	Empty
Row_D	Empty	ADI1	ICE2	KIAA1107	NT	SMIM23_N1	C4orf36_P1	NAT9	KIAA1143	LOC388813_N1	CCDC63	TICAM2_P1	PosCtrl	GAREM2_P2	CCDC178_N1	IGSF23	LOC107985525_N1	FAM106C	C12orf66	COPRS	LOC102725180	PRR30	ANKRD34C	Empty
Row_E	Empty	LMNTD1_N1	LOC102724488	SPATA31D4	PosCtrl	RGP1	TBC1D3C	MPP1	LOC102723728	PDE6C	LOC112267857	BEX5	NT	RPE65	BEX4	LOC389199	H3-2	MBD3L5	HJURP	C10orf82	GOLPH3L	ZNF723	CCDC65_P1	Empty
Row_F	Empty	TBC1D9	LOC107983990	WTIP	NT	DENND1C	PASD1	TNFAIP8L2	SH2D3A	MBD3L4	LCE3A	LOC100506514_N1	PosCtrl	FAM43A	LRRC56	ATAD3C	TCHHL1	POMZP3	SLC22A18AS	NBPF3	LY6L	KLHDC7B_P1P2	HDGFL3	Empty
Row_G	Empty	FAM160A2	TENM3_P1P2	GCC2	PosCtrl	RAB44_T1	MCRIP1	MTFR1L	RBMXL3	SH2D5	NBDY	RFLNB	NT	F8A3	GEM_P2	LOC112267951	MAGEF1	AGBL3	AMOTL1	ODF3B	METTL2A	PCDHGA10	RUNDC1	Empty
Row_H	Empty	GOLGA8A_N1	LOC102723623	ANKRD36	NT	SHCBP1	RIMBP3B	LOC107985416	MICALCL	CCDC121	LOC107986531	TBC1D3_N1	PosCtrl	ENTR1	PCDHA6	IER2	DHRS12	ZNHIT6	LOC105375683	SERPINB1	C8orf34	LNP1	IFIT2	Empty
Row_I	Empty	TENT5C	GORAB	FAM217A	PosCtrl	LSM8	TCTE1	USB1	FAM9B_T1	KRTAP2-4	HEATR5B	PCED1A	NT	KRTAP9-1_T1	LRRIQ3	BEND4	CXorf21	CC2D2A	RBAK-RBAKDN_N1	PHF24	KRBOX4	FAM243A	C1orf94_P1	Empty
Row_J	Empty	FBLL1	C4orf33_P1	MEIKIN	NT	ADGB	FOLH1B_N2	NPIPB5	RBAK-RBAKDN_T1	LEKR1	SMIM25	ZNF185_P1P2	PosCtrl	C17orf98	GSDMA	COG7	RPP25L	LOC107985388	LOC107987373	HECA	TTLL7	YTHDF3	PUS10	Empty
Row_K	Empty	LRP2BP	LOC107985556	C1orf94_P2	PosCtrl	TNIP2	KRTAP20-2	ETDA	KRTAP10-5	UFSP1	CCDC105	GOLGA6C	NT	MT1B	KRTAP10-8	ANKRD18B	C1orf198_P2	COPS7B_P1	MEI4_N2	FOXL3	SCEL	SPRR1A_P1	LOC107987237	Empty
Row_L	Empty	TEX13D	CHTOP	SETDB2-PHF11	NT	PRMT9	CCHCR1	KRTAP4-11	NUDCD2	KRTAP2-3	SPEF1	LOC101930307	PosCtrl	CT47B1	ARMH1_T1	INAVA_P1	C20orf203_P1P2	IER5	LOC728392	TGM4_P1	HAUS8	ZC2HC1A	C16orf82	Empty
Row_M	Empty	TRG_N1	TP53TG3	CCDC74A	PosCtrl	C4orf45_N1	FAM83A	EFR3B	SPRR1A_P2	ACSM6	ARHGEF35_T2	INO80B	NT	PTTG2	CFAP54	WWC3	KRTAP4-3	FAM114A2	FXYD6-FXYD2	SRFBP1	DLGAP2_T1	DPYSL5	NABP2_P2	Empty
Row_N	Empty	DOK3	LOC112268211	OCM_T2	NT	GCNT7	MAJIN	INTS11	MORN4	EIF2S3B	RTKN_P2	C1orf68	PosCtrl	TRIML2	LOC102724265	NSMAF	NCBP2AS2	TMEM201	VSIG10L2	C11orf40	KATNAL2	MVB12A	TEX36	Empty
Row_O	Empty	TRIM44	SAPCD2	LHFPL5	PosCtrl	LOC102724751	XIRP2	C9orf50_N1	TRIM49D1_T1	HBZ	RASSF8	CTXND1	NT	PANO1	CBR3	APOBEC3D_P1P2	ZSWIM9	LOC101927572	LOC107986800_N1	CD59_P2	COMMD3	TSACC	PPP1R2C	Empty
Row_P	Empty	RIBC2	TP53INP2_P1	LCP2	NoVirus	METTL5	NOL4L_N1	THEMIS_P1	LGALS9B	KLHDC2	LOC105372698	C19orf53	NoVirus	GPR89B	RSBN1L	LOC105379417	GRIFIN	SAMD11_P2	LOC107984351	PSRC1	TMEM247_N1	ETFBKMT	ZNF816-ZNF321P	Empty

### Sheet: Plate_LXXXIV
	Col_1	Col_2	Col_3	Col_4	Col_5	Col_6	Col_7	Col_8	Col_9	Col_10	Col_11	Col_12	Col_13	Col_14	Col_15	Col_16	Col_17	Col_18	Col_19	Col_20	Col_21	Col_22	Col_23	Col_24
Row_A	Empty	ODAM	POTEA	CLDN34	NoVirus	RASIP1_P1P2	GYG2	CATIP	BICDL1_T1	POTEB	LGALS16	C9orf129	NoVirus	LOC105375938_N2	CNIH2_P2	SYCE3	HCG22	CCDC7	ZSWIM7	TLCD4-RWDD3_N1	C6orf132	FAM111A_P2	SPDYE5	Empty
Row_B	Empty	MOCS2	C19orf57	STRN4	NT	PRAMEF5	FYB2	LOC107985555_N1	TTC33	C10orf71	LOC107987044_N3	SPEGNB	PosCtrl	GRXCR2_N1	ESPNL_P1	FAM156A	LOC107985555_N2	AGAP6	TEX44	EFCAB9	SPOCD1	SETSIP	PCDHA5	Empty
Row_C	Empty	SYCE1L	NUTM2F	NBPF19_N2	PosCtrl	LITAFD	KCNAB1	LOC112268271	WDR75	TRPC5OS_N1	LOC105373347	FAM227A	NT	S100A14	TTLL9_P1	IFI44	MROH6_P2	RUSC2_P1	MBTD1	LRRC73	TRAPPC2B	ASTE1	PHLDB1_P2	Empty
Row_D	Empty	APOBEC3A_B	C3orf20_T1	CCDC71L	NT	FAM122A	INTU_P1	ADPRH	ARHGAP19	MICB_P2	SCGN	LIME1_P1	PosCtrl	SPOUT1	FRG2C	NPIPA8_N1	GSTT4	C12orf42_N1	CYP17A1-AS1	SPATA48	GVQW3	WDR74_P2	NREP	Empty
Row_E	Empty	EFCAB11	AAGAB	ABRAXAS1	PosCtrl	STOX2_P2	TEDC1_N1	C4orf45_T1	LOC107985410	CDY1B	SFMBT2_P2	TRMT9B	NT	TOGARAM2_T1	C8orf48	CCDC33_N1	WBP2	TNPO2_P1	INO80D	FLYWCH2	TVP23C-CDRT4	C7orf33	RIIAD1_P1	Empty
Row_F	Empty	KRTAP12-3	LILRA6_T2	KIZ	NT	GOLGA6L6	ANKRD20A1	TCP11X2	LOC107986211	CSRP2	LOC101928589	GP2_P2	PosCtrl	CSAG3_T2	LIX1	MBIP	TSR3	MDFIC2	PLSCR3_P2	CALML5	RUNDC3B	NIBAN3_N1	PLIN5	Empty
Row_G	Empty	C15orf56	L1TD1_P2	MSL1	PosCtrl	EML6	LOC100288562_N2	ERVV-1	PCDHGA1	SERPINA2	TBC1D2	MELTF_P2	NT	TUBA4B	LOC100652871	EAPP	DDX60L	SELENOH	DOK4_P2	TRD	HLA-DRB3	AMDHD2	DTD2	Empty
Row_H	Empty	BTBD18_T1	TBC1D29P_T2	R3HCC1_P1	NT	TBC1D3J	LOXHD1_N1	C19orf47_P1	SPAG16	C16orf72_P2	LOC101929601	STEAP1B	PosCtrl	DEFA1_T2	OCEL1	MPP4	FAM126A	LOC100133315	TEX52	CTAGE8	PRAMEF9	TCAF1_P1	KLHDC9	Empty
Row_I	Empty	MED14OS	LOC391322	CNBD2_P1P2	PosCtrl	ARL16	KRTAP5-11	LOC101060024	CYS1	ANXA2R	LOC100129307	BCL2L2-PABPN1	NT	GFRA4	ETAA1	GID8	LOC107986175_N1	BTBD3	KRTAP19-7	TYMSOS	HNRNPDL	NPIPA7_T1	DENND6A	Empty
Row_J	Empty	NHLRC2	CT47A2	CKAP2L	NT	NBPF14_T2	MMP24OS	AEN	MTG2	LOC100507221	C3orf70	CLIC3	PosCtrl	KLHDC7A	LOC105376791	CLBA1	CT45A5_N1	TTLL8_N2	PPP1R2B	CCDC187_N1	KRTAP22-1	USP17L27	CLVS1	Empty
Row_K	Empty	CCDC18	SAMD5	M1AP_N1	PosCtrl	CEBPZOS	SFR1	IFFO2	SHC3	C11orf42	CCDC9	SYDE1	NT	LOC441155	LOC102723971	RHBDL2_P1	RFTN2	GSG1L2	CCDC185	LXN	RMND5B	C11orf21	TASOR	Empty
Row_L	Empty	LOC107984590	PGBD2	MORN5	NT	LOC112268148	IQANK1	USP17L29	STRIP1	SPRR3_P2	SMIM40	NUMBL	PosCtrl	CABP5	TLCD4-RWDD3_P1P2	CWC25	GOLGA8O_N1	CXorf66	FAM118B	NUTM2D	INSYN2B	RBMY1B	KPNA7_T2	Empty
Row_M	Empty	SPDYE16	GPN2	RTL4_T1	PosCtrl	DYDC2	PPIAL4C	KRTAP24-1	DPP9_P1	ZNF806_N1	SPAG7	CCDC150	NT	LOC105369214	NBEAL2_P2	CXorf51A	ADAT3_P1	GPATCH4	LOC107984974_N2	LOC107987042	LOC105379545	PRAMEF11	PRAMEF15	Empty
Row_N	Empty	C16orf72_P1	RALGAPB	CCDC8	NT	STOX2_P1	FILIP1	MELTF_P1	LOC100286986	TENM3_N1	KRT26	SAGE1	PosCtrl	SRRM5_P2	PEX5L_T2	ANKRD39	SPRR2A	SCOC	MBD3L2B	PXDC1	KRTAP10-11	NWD2	ACTR3C	Empty
Row_O	Empty	TJP1	TBC1D10B	LOC100287036_P1P2	PosCtrl	LRMDA_N1	PDZD7	CRYAA2	TBC1D16	LOC105370733	LOC112268238	KRTAP12-4	NT	FRAT2	LOC100996598	AJM1_N1	CROCC2	LOC100996379_N3	GSDMD	C21orf91	C10orf105	NBPF20	C20orf85	Empty
Row_P	Empty	YPEL4	POF1B	TP53TG3F_N2	NoVirus	AKT1S1	WDR43	KRTAP6-1	LOC105371253	SPATA46	GTSF1L	SZRD1	NoVirus	TXNDC9	TRMT12	TTLL8_N1	ZCCHC12	HMHB1	UNC119_P2	SHOC1	APIP	SYNPO2_N1	LOC105371095_N3	Empty

### Sheet: Plate_LXXXV
	Col_1	Col_2	Col_3	Col_4	Col_5	Col_6	Col_7	Col_8	Col_9	Col_10	Col_11	Col_12	Col_13	Col_14	Col_15	Col_16	Col_17	Col_18	Col_19	Col_20	Col_21	Col_22	Col_23	Col_24
Row_A	Empty	PDCD1LG2	DEFB136	ALB_P1	NoVirus	WFDC12	PRH2	LYVE1	DLG2	MYADM_P2	TMC5_N1	CD151	NoVirus	TMEM121_P1	PCDH19	MFSD9	ABCG5	MFSD14B	HLA-DQB1_P1	GAK	DGKA	HMGCL	TGM2	Empty
Row_B	Empty	SPINK5_P1	PI16_P1	MSMB_P2	NT	C1QTNF1	BPIFA3	RETREG3	TAFA2_P2	ICOS	RHBDD3	EPSTI1	PosCtrl	EVI2A	PCDHAC2	TMEM45A	ESYT2	BEST4	BST1	LRRK2	PPME1	CAT_P1	MAP3K12	Empty
Row_C	Empty	PRL_P2	C11orf94	MTRNR2L7	PosCtrl	ITLN1	EMILIN3	CDH26	MIGA1	UNC5A	BEST1_P1	MARVELD1	NT	LRRC8E	RHCG	CYP26C1_P1P2	SPATA31D1_P1P2	CLEC5A	MARK4	PKM_P2	PPFIA3_P1	BLVRA_P2	LGSN	Empty
Row_D	Empty	GLT1D1	LIPG	APCS	NT	CTSW	DSPP_T1	TMEM18	LINC02210-CRHR1	SLC9A9	KNCN	LST1_P2	PosCtrl	HHLA2	HHATL	IGSF3	ASIC1	IMPAD1	SPIRE2	KSR1	ETNK2	TRPM6	NME3	Empty
Row_E	Empty	HABP2	OTOS	REN	PosCtrl	EGFL8_N1	PTX4	TMIGD3	SLC17A9	TMEM101	CCDC114_P1	CNTNAP1	NT	EVA1C	MDGA2_N1	CMTM8	AQP4	CALN1_P1	RIPK3	MAP3K14	PTPRR	TAB1_T1	CTDSP2	Empty
Row_F	Empty	C1QL1	CRISP1	CXCL10	NT	TMEFF2	LGI4	HLA-DPA1_P2	PPAN-P2RY11	TENM2_P1P2	PANX2	PCDHGC5	PosCtrl	SLC35F2	SMIM8	C9orf57	LST1_P1	C3orf35_T1	CKMT2	GLRA1	CDK15_T1	DGKE	CLK4	Empty
Row_G	Empty	TREML4	CST1	C1QC	PosCtrl	SLC5A2_P1	ZDHHC1	FXYD3	CLSTN3_P1	KIAA1549L_P1P2	IL12RB2	MCTP2_N1	NT	GLIPR1	HEATR5A	PLPP4	SLC7A7	SLC16A10	WEE1	TRIM33	EPHB4	ANXA3	QPRT_P2	Empty
Row_H	Empty	CCL1	HPX	AHSG	NT	SLITRK4	GRAMD1B_T1	TEX28	LYPD6B	TMEM121_P2	KCNJ9	GET1	PosCtrl	KLRG2	KCNG4	LRRC38	ATP13A5	RHEX_N1	DHODH_P1	PHKG2	MAP3K19	MAP3K3	GRK6	Empty
Row_I	Empty	GZMA	RSPO2	CHADL	PosCtrl	FXYD4	TMEM207	SERINC4	ABCC10	FAT4_N1	CARD19	ST3GAL2_P2	NT	KLRG1	CNGB3	AQP9	LRRTM1	FAM24B	PSKH2	CLPP	SMPD4	IDH3B	GABRG2	Empty
Row_J	Empty	LIPK_T1	BMP4_P1	TBL2_P1	NT	DCBLD1	SLC2A11	TMEM74B	CNGA4_P2	SLC5A2_P2	KIR2DL3	SLC9A7	PosCtrl	CEP120	ANO8	KCNA10	GJB4	FGR	SLC1A3_P1	MTMR7	S100A11	OGFOD2	CSAD	Empty
Row_K	Empty	SLAMF1	ADAMTS14	LTBP1	PosCtrl	TMEM196	CLIP4	SLC45A4_N1	GIMAP2	SLC12A9_P2	MFSD4A	TSPAN1_P2	NT	MS4A10	SLC38A6	PCDH7	AKT3	MAPK13_P2	ITPKA	GRIN3A	PRDX2	STK32B	MKNK2_P1	Empty
Row_L	Empty	SPINK1	TLL2	F13A1	NT	SLN	HIGD1B	SLC10A7	TMEFF1	SLC45A1	ZDHHC14	FIBCD1	PosCtrl	DSG3	SLC36A2	TMEM200C_P1P2	KCNMB2_P2	SCN11A_N2	PIGA	GRIN2C	SGK1_P1	NDUFS3	PANK1_P2	Empty
Row_M	Empty	CPQ	BGN	NPFF	PosCtrl	TMEM171	NRXN2_T2	LEMD1	DLGAP1_T2	RELL1	SLC39A5	LRRC3B	NT	FAM163B_N1	C1orf185	CD96	PDF	HTR3A_P1	SRMS	PDE1B_P1	HADH	SPTLC2	SELE	Empty
Row_N	Empty	PODN_P1	SCGB3A2	FGF16_N1	NT	TMEM236_T1	NKAIN3	CNGA4_P1	RIPOR1_P1	SLC35G1	VNN2_P2	CFAP47_T2	PosCtrl	TRARG1	CD34	IL17RE	PCK1	CDKL5	C8orf44-SGK3	DPH5	AK6	MOS	KYAT1	Empty
Row_O	Empty	HPSE2	CCL4	NPW	PosCtrl	C1orf162	HJV	MINAR1	CCM2L_P2	LEMD2	SMIM10	MS4A12	NT	OTOF	TMEM38A	CD8B	CSNK2A2	EHHADH	DUSP23	GLRB	GABRA3	CDKL4_T1	STK38	Empty
Row_P	Empty	DNASE1	IGLL1	RNASE10_T1	NoVirus	PCDH11X	TMEM72	KIR3DL3	DENND4C	CACNG8_P1	KCNIP4_N1	TLCD4_P1P2	NoVirus	TMEM120B	SHISA3	FLRT1_P1P2	MTMR10	NAPB	TRAPPC3	CAVIN4	AKAP7	SLC22A4	RPS6KA5	Empty

### Sheet: Plate_LXXXVI
	Col_1	Col_2	Col_3	Col_4	Col_5	Col_6	Col_7	Col_8	Col_9	Col_10	Col_11	Col_12	Col_13	Col_14	Col_15	Col_16	Col_17	Col_18	Col_19	Col_20	Col_21	Col_22	Col_23	Col_24
Row_A	Empty	NoVirus	NoVirus	NoVirus	NoVirus	NoVirus	NoVirus	NoVirus	NoVirus	NoVirus	NoVirus	NoVirus	NoVirus	NoVirus	NoVirus	NoVirus	NoVirus	NoVirus	NoVirus	NoVirus	NoVirus	NoVirus	NoVirus	Empty
Row_B	Empty	NT	C16orf87	LKAAEAR1	INTS3	LGALS14	LOC107986755	EXD1	C2orf16_N1	CCDC89	PLEKHG5_P1	TJAP1_P2	NUDT10	CALML3	EFCAB10	MOSMO	WASHC2C	C9orf147	NoVirus	NoVirus	NoVirus	NoVirus	PosCtrl	Empty
Row_C	Empty	PosCtrl	TDRD15	VCPKMT	PCMTD2	PLEKHG2	GNG13	TTC17	LOC105373985	PRAMEF26_N2	SPDYE4	C2orf74	WDYHV1	FRAS1	CXorf51B	RNF227	PPIAL4E	RGS1	NoVirus	NoVirus	NoVirus	NoVirus	NT	Empty
Row_D	Empty	NT	SH2D4B	SH3D21	KRT81	MYCBPAP	EID2B	TMED7-TICAM2_P2	C11orf80	TBC1D1_N1	RNF224	MIS18A	SPACA9	LOC107987067_N1	METTL27	MNS1	CCL4L1_T3	LOC388813_P1	NoVirus	NoVirus	NoVirus	NoVirus	PosCtrl	Empty
Row_E	Empty	PosCtrl	KRT222	DEFA1_T1	B9D1	DUOXA2	ABI3	KIAA1217_T2	LOC112268270	FAM25A	SPDYE2B_N1	TSTD2	ENSA	SH3BGRL2	YPEL5	TSSC4	MAGEB17	IQCM	NoVirus	NoVirus	NoVirus	NoVirus	NT	Empty
Row_F	Empty	NT	CCDC97	NUGGC	NDRG1	KIAA0895L	LOC105377792	CCDC197	SUPT20HL2	TMEM184A_P2	GCC1	KRTAP13-4	RBBP8NL	GAREM1	NLRP11_P1	LOC100506514_N2	ODF3	MS4A4E	NoVirus	NoVirus	NoVirus	NoVirus	PosCtrl	Empty
Row_G	Empty	PosCtrl	LCA5	KHNYN	SLC35G4	LOC102724971	LOC100996842	ARL13A	MAP1LC3B2_N1	PYDC5	FIGN	GSDME	PHF11	LOC102724151	ALDH16A1	CT45A3_N1	TTLL10_P1	LOC107987382	NoVirus	NoVirus	NoVirus	NoVirus	NT	Empty
Row_H	Empty	NT	PDGFA	ADAMTS2	APOH_P1	SERPINE1	ITLN2_P1	MUC6_P2	CXCL13_T1	DEFB128	PRSS50_P1	SPINK6	PLGLB2	RTBDN_P2	SPX_P2	SERPINA10	WFDC2	SPINK8_N1	NoVirus	NoVirus	NoVirus	NoVirus	PosCtrl	Empty
Row_I	Empty	PosCtrl	MTMR9	CDC42BPG	SLC16A3	GIT1	M6PR	DGKG	SBK1	AK2	HSD17B7_P1	RABGGTA	PTPN1	SPHK1	BLVRA_P1	TRIM24	SELP	CDC14B	NoVirus	NoVirus	NoVirus	NoVirus	NT	Empty
Row_J	Empty	NT	NoVirus	NoVirus	NoVirus	NoVirus	NoVirus	NoVirus	NoVirus	NoVirus	NoVirus	NoVirus	NoVirus	NoVirus	NoVirus	NoVirus	NoVirus	NoVirus	NoVirus	NoVirus	NoVirus	NoVirus	PosCtrl	Empty
Row_K	Empty	PosCtrl	NoVirus	NoVirus	NoVirus	NoVirus	NoVirus	NoVirus	NoVirus	NoVirus	NoVirus	NoVirus	NoVirus	NoVirus	NoVirus	NoVirus	NoVirus	NoVirus	NoVirus	NoVirus	NoVirus	NoVirus	NT	Empty
Row_L	Empty	NT	NoVirus	NoVirus	NoVirus	NoVirus	NoVirus	NoVirus	NoVirus	NoVirus	NoVirus	NoVirus	NoVirus	NoVirus	NoVirus	NoVirus	NoVirus	NoVirus	NoVirus	NoVirus	NoVirus	NoVirus	PosCtrl	Empty
Row_M	Empty	PosCtrl	NoVirus	NoVirus	NoVirus	NoVirus	NoVirus	NoVirus	NoVirus	NoVirus	NoVirus	NoVirus	NoVirus	NoVirus	NoVirus	NoVirus	NoVirus	NoVirus	NoVirus	NoVirus	NoVirus	NoVirus	NT	Empty
Row_N	Empty	NT	NoVirus	NoVirus	NoVirus	NoVirus	NoVirus	NoVirus	NoVirus	NoVirus	NoVirus	NoVirus	NoVirus	NoVirus	NoVirus	NoVirus	NoVirus	NoVirus	NoVirus	NoVirus	NoVirus	NoVirus	PosCtrl	Empty
Row_O	Empty	PosCtrl	NoVirus	NoVirus	NoVirus	NoVirus	NoVirus	NoVirus	NoVirus	NoVirus	NoVirus	NoVirus	NoVirus	NoVirus	NoVirus	NoVirus	NoVirus	NoVirus	NoVirus	NoVirus	NoVirus	NoVirus	NT	Empty
Row_P	Empty	NoVirus	NoVirus	NoVirus	NoVirus	NoVirus	NoVirus	NoVirus	NoVirus	NoVirus	NoVirus	NoVirus	NoVirus	NoVirus	NoVirus	NoVirus	NoVirus	NoVirus	NoVirus	NoVirus	NoVirus	NoVirus	NoVirus	Empty

### Sheet: Plate_LXXXVII
	Col_1	Col_2	Col_3	Col_4	Col_5	Col_6	Col_7	Col_8	Col_9	Col_10	Col_11	Col_12	Col_13	Col_14	Col_15	Col_16	Col_17	Col_18	Col_19	Col_20	Col_21	Col_22	Col_23	Col_24
Row_A	Empty	PAPSS1	MAPK4	MASTL	NoVirus	MTMR6	ELP1	NDUFAF3	SLC4A1	BICD2	TRAPPC12	KXD1	NoVirus	LYRM2	ATP13A3	HSD17B12	CSGALNACT1_P2	DIMT1	RAB3B	DDRGK1	H2AC15	RNF141	DYNC1LI2	Empty
Row_B	Empty	CDKN2A_P2	DCTD	GSTA2	NT	MAP2K1	SLCO2B1	DPM3	ELOVL7	GAS8_P2	FRMPD1_P1	MYADML2	PosCtrl	CYP39A1	MYH6_P2	UGT1A8_P1P2	RGL2_P2	SYBU_P1	C5orf63	TMEM50B	H3C10	RABGEF1	FBXO40	Empty
Row_C	Empty	DCLK1_N1	KCNN2	HS3ST3A1	PosCtrl	THNSL1	MAT1A	GET4	RDH16	MARF1	NCALD_T3	CES2_P1	NT	AGPAT5	PLLP	FAR1	SEC16B	OPA3_P1	DOCK6	TIMM23_T1	EIF3C	H2BC15	PLA2G4E	Empty
Row_D	Empty	IDH3A_P2	CDKN2C_P2	MAP2K4	NT	BPHL	TNNC2	TCAIM	AFG1L	RAB11FIP3	SPRY1	BOLA1_P1	PosCtrl	GLRX5	ACSF2	CTPS2	KRT31	MYBPC1	MRS2	PORCN_P1	ALDH1L2	NCSTN	FABP4	Empty
Row_E	Empty	PNMT	PIM3	RIPK1_P1	PosCtrl	AKR1A1	PRDX6	RTN2_P2	PEMT	KANK2	ALKBH7	RAB9B	NT	WDFY1	D2HGDH	TAGLN2	MPC2	NUDT8	SNX4	L2HGDH	PLCH1_P1	EIF2S3	TECRL	Empty
Row_F	Empty	CDH5	COX7B	CACNB2_P1	NT	ARPC2_P2	ZMYND8	KRT39	WDR66	OCIAD2	GPAA1	ACOT1	PosCtrl	ASPHD2	PACRG	TMED5	SYT4	CALD1	GJB2_P1	EPB41_P1	LAPTM4A	LSM14B	ARL6IP1_P2	Empty
Row_G	Empty	CDK19	SEC14L3	CA12	PosCtrl	CASK	MAOB	PUS1	TNPO3	DOC2A_P1	NECAB3_P2	FARP1	NT	CBX7	CCDC90B	PNPT1	RAB20	ALG10B	HSH2D	TOMM6	ZFC3H1	EIF3K	RBM7	Empty
Row_H	Empty	SLC1A5_P1	ATP6V1C1	CMAS	NT	PSTPIP2	PDXP	GJA5_P1	DOCK10	RGMB_P1	STAB2	KIF26A	PosCtrl	NUBP1	MYO5A	DQX1	RCN2	POLQ	ARHGEF15	RHBG	HM13	UBE2U	RNF43	Empty
Row_I	Empty	NDUFA5	MKNK2_P2	TSSK3	PosCtrl	ENPP7	PAF1	KRT2	TTC37	CCDC136	GRIPAP1	MYH8	NT	PSD4	NUDT16L1	CABS1	PPP1R18_P1	CORO2B	H2AC12	RNF121	TMPRSS11D	RPL31	SNX15_P2	Empty
Row_J	Empty	KCNK3	GABRB3	LTK	NT	GNG4	MTX2	DYNLRB1_P2	SLC25A1	ACOT12	PHYHIPL	EVL_P1	PosCtrl	TLN2_N1	RABL2A	RGPD3_P1P2	MTFP1	PAQR8	HSPA1L	RPL28	OSTC	ASB11_P2	HPS4	Empty
Row_K	Empty	HINT1	NRBP2	ALAS2	PosCtrl	GATB	PYURF	TRIT1	RAB41_P1P2	MRPL30_P2	GLOD4	RARS2	NT	MRPL20	ARPC5L_P2	CHCHD10	SRGAP3	HEBP2	RPL7A	DUS3L	ATG4B	ADAM20	SERPINB7_P1	Empty
Row_L	Empty	DUT	TTN_P2	MAPK3	NT	PITPNM2_T1	NRAP_P2	UPK3A	ACBD3	TBC1D8B	FGFRL1_T2	DNAH1	PosCtrl	GHITM	FASTKD5	CCDC151	PRY2	EZR_P2	TRIM27	DHRS7B	ATP10B	OTUD1	KRT6A_P1	Empty
Row_M	Empty	CRYZ	CHRNA9	PSKH1	PosCtrl	ZADH2	C1GALT1	ERAL1	KIFC2	ARHGEF38	JAGN1	SFXN2	NT	HAP1	EPB41L2	YWHAG	BCLAF3_N2	MIEF2	CORIN	USP30	OTUB1	NFAM1	PITRM1	Empty
Row_N	Empty	COX6A2	KCNH7	IKBKB	NT	ATP5MGL	CMPK2	NCALD_N1	SLC8B1_P2	COX6B2	SDHAF4	PRXL2A_P1	PosCtrl	TMEM106C	UGT1A4	MYO1B	ST8SIA3	PIGY	PSMD2	AHCYL1_P2	SH3GLB1	SLC25A25_T1	KIF1C	Empty
Row_O	Empty	SDSL	KHK	NT5C2	PosCtrl	KIF13B	MCTP1	BRK1	MYBPH	DHX29	CISD2	MFF	NT	PITPNM2_N1	GLYATL3	KRT37	ARRB2	VPS51	HERC4	SLC37A4	STARD6_T1	LIPE_P1	RNF167	Empty
Row_P	Empty	SLC12A6_P1	FBP2	P4HA2	NoVirus	TMEM11	FHL3	PALLD_N1	CDC42SE1	ABR	MCUR1	EDF1	NoVirus	CYP26B1_P1	RAB39B	THEM4	PRXL2A_P2	PCK2	PSMB6_P2	TCP1	UBQLNL	ARHGAP27_P2	ST8SIA4	Empty

### Sheet: Plate_LXXXVIII
	Col_1	Col_2	Col_3	Col_4	Col_5	Col_6	Col_7	Col_8	Col_9	Col_10	Col_11	Col_12	Col_13	Col_14	Col_15	Col_16	Col_17	Col_18	Col_19	Col_20	Col_21	Col_22	Col_23	Col_24
Row_A	Empty	KCTD5	TXLNA	HECTD4	NoVirus	UBL4B	OPTN	RPL39	FBXL5_P1	GFPT1	RPL4	RPS24	NoVirus	H2BC1	UCHL1_P2	ITGA8	BRCA1	RGCC	MMP15	CIITA	SACS_N1	TAP2	GSTA1	Empty
Row_B	Empty	H2BC4	MSRB3	ANKRD27	NT	ATP5PF	TRIM22	PM20D2	VAC14	RBM34	PREPL	COQ9	PosCtrl	KLHL18	SNCG	SHC1_P1	APBB2	POTED	GPT_P2	ASCC3	GNL1	FAM110A	CYP17A1	Empty
Row_C	Empty	PSMA6	SERPINB4	MAG	PosCtrl	PJA1	HOOK2_P2	RPL6	GLE1	RBBP6	SOCS6	PHF7	NT	RNF34	UTP11	POLM_P2	AATF	CCNT2	SEPTIN1_P2	ARHGAP20	POLE2	EMP1	RHOD	Empty
Row_D	Empty	CCDC117	PCLAF	BFAR	NT	NRIP2	NALCN	ACER2	HLA-DMA_P1	NGFR	RNF148	STT3B	PosCtrl	RPN1	AIFM2	SUV39H1	LLGL2_P1	BNIP2	CASP8AP2	NHEJ1	NTNG1_P2	OGFR	ING5	Empty
Row_E	Empty	MNDA	LGMN	ORMDL2	PosCtrl	ARSG_T1	ZC3H7A	LRRC8A_P1P2	SULT1A4_T2	LRIT1	CERS2	PCNX4	NT	CEP55	DDX20	DSCAML1_P1	PAXIP1	HAGHL	HOOK1	POLR2J	JKAMP	PMS2	CDC6	Empty
Row_F	Empty	LRP3	ANXA11	CACHD1_N1	NT	FABP3	ATP6V0E1	SPSB1	UBFD1	HERC6	ALS2CL	RAB8A	PosCtrl	DMC1	ACTR8	TEX11	RHEB	TRAF2_P2	MAGEA4	U2SURP	TARDBP	SHPRH	WRNIP1	Empty
Row_G	Empty	RPL23A	ASB17	TRIM29_P1	PosCtrl	TMEM204	VPS8	SYNE1_N1	TNNI2_P1	SPSB2	PELI1	AHNAK_P1	NT	NPM1	PIGM	UGT1A1_P1	DPYD	NOS1_N1	TERT	PSIP1	AKR1C2_P2	RUVBL1	CCNE2	Empty
Row_H	Empty	PSMD14	H2BC8	COX6A1	NT	MRM1	FCHO1	MGAT2	CYP4B1_P1	RGL4_P1	ADAM23	FAM76B	PosCtrl	BCAS1_N1	TENT4B	B3GAT3	SPIN1	CDH1	NAIP_T1	NBR1	LZTS1	STARD13	SENP6	Empty
Row_I	Empty	DPP7_P1	KLHL22	ANKRD60	PosCtrl	PSMF1	KMT2C	PLXNB2	FBXO36	GIPC3	ARHGAP42_T1	BRINP1	NT	KIFC1	NCOR2_T2	DLEC1	BCL2L13	MYD88_P1	BCL3	RAC2	CGRRF1	LRRC7_N1	FAAP24	Empty
Row_J	Empty	SUMO4	VPS36	EXOC7	NT	JADE1	PHTF1	EIF2B1	SEC61G	TIMM8B	TMEM74	TLN1	PosCtrl	ADHFE1	STARD8_N1	RRAS2	DES_P1	TNFSF9	FBXO5	PARD6A	CARD14_N1	CLSPN	PHACTR3	Empty
Row_K	Empty	ACLY	RPLP2	FBXL12	PosCtrl	KCTD4	GDI2_P2	ZCWPW1	RLIM	SH3RF1	HDHD5	POLR2D_P2	NT	PRC1	HIP1	EPN2_P1	PIMREG	SUZ12	LAMTOR5	CHST6	COMT	PGBD5	EXT2	Empty
Row_L	Empty	ACIN1_P2	DNAJB2	ADAM11	NT	RPL27A	ATP6V0A2	RPS19BP1	TRIM61	SHANK2_N1	TSPAN17	BCL2L14_P1	PosCtrl	LIMS1	NAP1L1	FRAT1	GSPT2	TDP1	FANCI	NSD3	POLR3B	SRSF3	DES_P2	Empty
Row_M	Empty	STON1-GTF2A1L	TRAPPC8	ATP5PD	PosCtrl	WDR7	SNX24	RPL15	OS9	HAUS3	BTBD2	VHL	NT	GALNTL6	CRTC1	DET1	RNF20	LRRC7_T1	ATP8A2	RGS4	IL31RA_P2	GRB10_P2	PYCARD	Empty
Row_N	Empty	EYA1_P2	TSEN54	KLHL14	NT	TTLL2	DMD_T1	DENND10	RNF208	GLYCTK_P2	AUP1	LTBR	PosCtrl	FAM118A	KAT6A	PPP4R3A	SPIN2B	CTAG2	BCO1	PIGH	SLC27A5	RBM5	CEP250	Empty
Row_O	Empty	SERBP1	ADAM30	NPC1	PosCtrl	SLC4A2_P2	HECW2	UBASH3A	SCNM1	GPSM1	R3HDM1_P1	SRD5A2	NT	PRMT6	STAC3	DEK	CDCA8	TMED8	PHACTR4	PHF13	CARD6	SEMA4D_P2	TCOF1	Empty
Row_P	Empty	PRR11	CALHM1	FAF1	NoVirus	HNRNPC	PPP6R1	ABHD14B_P1	ARSB	SMCO1	COPS8	SPC25	NoVirus	DFFB	MSH2	SPAG5	IL2RA	TNFRSF17	CCNL1	DSCAML1_P2	CDH11	REV1	FLJ44635	Empty

### Sheet: Plate_LXXXIX
	Col_1	Col_2	Col_3	Col_4	Col_5	Col_6	Col_7	Col_8	Col_9	Col_10	Col_11	Col_12	Col_13	Col_14	Col_15	Col_16	Col_17	Col_18	Col_19	Col_20	Col_21	Col_22	Col_23	Col_24
Row_A	Empty	GCNT1	TOX3	H3C12	NoVirus	DEPDC4	ANKRD11	CSTF2T	CPEB2_P2	TCEA2	RAVER1_P2	SLC26A1	NoVirus	C5orf24	VTA1	KRTAP25-1	LOC105372977	H3Y2	NoVirus	NoVirus	NoVirus	NoVirus	ANKRD36C	Empty
Row_B	Empty	SRRM3	NOL4_P1P2	ZC3H14	NT	EXOSC10	POLR3E	PRR3	MAGOHB	PAK1IP1	SLF1	INTS2	PosCtrl	JADE2_P1	RABL6	TMEM253_N1	WDCP	ACOD1_P2	NoVirus	NoVirus	NoVirus	NoVirus	C11orf98	Empty
Row_C	Empty	SEPTIN9_N1	PPFIBP1	HNRNPH3	PosCtrl	SSBP3	PUSL1	AKTIP	ELAVL2_P1	PRRC2B_N1	NBEAL2_P1	C3orf86	NT	PCDHGA9	USP17L21	SMAP2_P1	LOC107985734	LOC107984014_N1	NoVirus	NoVirus	NoVirus	NoVirus	JADE3	Empty
Row_D	Empty	PALB2	PHF21B_P1	SAMD4A	NT	ELAVL2_P2	PRIMPOL	KRTAP5-9	CITED1_P1	PTMS	OSGIN1	TEDC1_P1P2	PosCtrl	CGAS	MAGEB16	INTS13	DLGAP4	METTL22	NoVirus	NoVirus	NoVirus	NoVirus	DTHD1	Empty
Row_E	Empty	POLR3A	ERI3	MDP1	PosCtrl	KDM8	CDKN2AIP	ADAD2	ECD	RNF225	ARRDC3	LOC105375112	NT	AGAP4_N1	PRSS56	TSPY2	CCDC137	SNTN	NoVirus	NoVirus	NoVirus	NoVirus	FAM228A	Empty
Row_F	Empty	CES3	SMYD1	APOBEC3B	NT	MIER3	PTBP2	MYEF2	GTF3C1	PABPC4L	EBLN1	RHNO1	PosCtrl	SPATA21	KRT80	CAPN14	KRTAP9-6	LCE1A_P1P2	NoVirus	NoVirus	NoVirus	NoVirus	HNRNPUL2	Empty
Row_G	Empty	RAD51B	EFCAB6	SLC22A3	PosCtrl	CWF19L1	CCDC81	SRSF7	MAGED1_P1	TEX46_N1	LOC107984043	CCDC170	NT	EML1	SMIM17	C17orf113	FER1L5	CNBD2_N1	NoVirus	NoVirus	NoVirus	NoVirus	MFHAS1	Empty
Row_H	Empty	SDHD	ZNF106_N1	RBM14	NT	SREK1IP1	SRSF1	TOR1AIP1	CTIF	LOC107987236	CEACAM8	LOC105373154_N1	PosCtrl	LOC105372269	KANSL3	LOC102724951	USP17L18	MICB_P1	NoVirus	NoVirus	NoVirus	NoVirus	FAM91A1	Empty
Row_I	Empty	SAMD15	H4C6	MPHOSPH10	PosCtrl	ELP5	HELZ2_P1	EEF1D	PRPF6	SHLD2	TNFAIP8L3	ABITRAM	NT	FAM47E-STBD1_T1	C11orf65	LOC388282	SLC39A14	CFAP157	NoVirus	NoVirus	NoVirus	NoVirus	SPEF2	Empty
Row_J	Empty	CLASP1	DEPDC7	NELFCD	NT	C6orf201_P2	SOWAHB	ZRANB2	RAD54L2_T1	PRDM11_T2	PATL1	COA7	PosCtrl	AMN1	GMCL2	FAM13A_N1	LOC112268080	LOC102723713	NoVirus	NoVirus	NoVirus	NoVirus	DEF6	Empty
Row_K	Empty	TENM1_N1	C17orf49_P2	BOLA2B	PosCtrl	NMI	PABPN1	SLBP	GABPB2	CTC1	OARD1	SPRR2D	NT	RAMAC	TEX55	KIAA0355	DAZ2	C1orf116	NoVirus	NoVirus	NoVirus	NoVirus	GOLGA6L4_T1	Empty
Row_L	Empty	NAP1L5	H1-7	PHF5A	NT	DMAP1	RBMS2	ID3	ZDHHC11_N1	PNMA6E	CHMP7	LRRC23	PosCtrl	CCER1	TYW3	LIMCH1	ARHGAP18	C4orf46	NoVirus	NoVirus	NoVirus	NoVirus	KCNAB2_P2	Empty
Row_M	Empty	NPAT	ZNF638	TWISTNB	PosCtrl	NOP9	ANKS3	DOHH	CSTF1	HDGF	ODF2L	RBFOX3_P1P2	NT	TLNRD1	ANKRD52	NLRP2B	MAGEB1_P1	PRR23B	NoVirus	NoVirus	NoVirus	NoVirus	LOC101928268	Empty
Row_N	Empty	OMG	HBS1L	RBPMS	NT	TDRD9	DDX17	ZMAT2_P2	PRKRIP1_P2	TRIM64	VSTM2B	SPATA2L	PosCtrl	NLRP7_P1	GREB1L	ANP32C	MUC3A	IQCG_P1	NoVirus	NoVirus	NoVirus	NoVirus	LOC102724642	Empty
Row_O	Empty	PHC3	TRPV6	KHDRBS2	PosCtrl	WDR36	PUM1	HELB	TCEAL5	BAGE4	SMTNL1_T1	LRRC10B	NT	LOC101929372_N3	LRRC74A	MORC3	TBC1D3G	ARHGEF35_T1	NoVirus	NoVirus	NoVirus	NoVirus	PROB1	Empty
Row_P	Empty	WDR61	NELFB	SCML1	NoVirus	KANSL1L	FTSJ3	SKIDA1_P2	L3MBTL2	DSCC1	SESTD1	NT5DC4	NoVirus	LUZP4	SAMD13_P1	FAM167A_P1	RAB3IL1	ATAD5	NoVirus	NoVirus	NoVirus	NoVirus	KIAA0408	Empty

### Sheet: Plate_XC
	Col_1	Col_2	Col_3	Col_4	Col_5	Col_6	Col_7	Col_8	Col_9	Col_10	Col_11	Col_12	Col_13	Col_14	Col_15	Col_16	Col_17	Col_18	Col_19	Col_20	Col_21	Col_22	Col_23	Col_24
Row_A	Empty	AKAIN1	FAM166B	TMEM31	NoVirus	TSPAN33_N1	STAC2	LRRC14B	C19orf12	UBAP1L	COLCA2	USP17L3	NoVirus	EFCAB1	NoVirus	NoVirus	NoVirus	NoVirus	NoVirus	NoVirus	NoVirus	NoVirus	NoVirus	Empty
Row_B	Empty	GOLGA6L3	ABHD17B	LOC105370940	NT	KRTAP17-1	PLEKHO2	TESC	CAPG_P2	CCDC60	KRT23	RFESD	PosCtrl	BAGE5	NoVirus	NoVirus	NoVirus	NoVirus	NoVirus	NoVirus	NoVirus	NoVirus	NoVirus	Empty
Row_C	Empty	URAD	VWA5B2	YY1AP1	PosCtrl	RUFY4	GAGE12E	FAM236A	LGALS4	FAM92B	TARP_N1	SFMBT1	NT	ARMC7	NoVirus	NoVirus	NoVirus	NoVirus	NoVirus	NoVirus	NoVirus	NoVirus	NoVirus	Empty
Row_D	Empty	LOC102724014	C17orf50	CCDC130_P1	NT	SNAP47_P1	ANKRD65_P2	SSX4	ZNF765-ZNF761	KIAA1841_T2	CCDC96	CFAP73_N1	PosCtrl	CH507-42P11.6	NoVirus	NoVirus	NoVirus	NoVirus	NoVirus	NoVirus	NoVirus	NoVirus	NoVirus	Empty
Row_E	Empty	MAGEA5	CT45A6_N1	FAM13B	PosCtrl	CHAC1	SYAP1	GON7	CLEC4O	CRYZL2P-SEC16B	SLAIN1_T1	TTC23_P2	NT	SLAIN2	NoVirus	NoVirus	NoVirus	NoVirus	NoVirus	NoVirus	NoVirus	NoVirus	NoVirus	Empty
Row_F	Empty	C13orf46	TNFAIP8L2-SCNM1	GLB1L3	NT	SCHIP1	LOC107987013	LOC107987372	FAM170B	TRPC5OS_P1P2	IFT81	MYOCOS	PosCtrl	MON1B	NoVirus	NoVirus	NoVirus	NoVirus	NoVirus	NoVirus	NoVirus	NoVirus	NoVirus	Empty
Row_G	Empty	PALM3_T1	FAM186B	SMIM13	PosCtrl	LOC107986675	FAM205C	CRTC3	CCDC122	C12orf74	USP17L4	ATP8	NT	LOC107983998	NoVirus	NoVirus	NoVirus	NoVirus	NoVirus	NoVirus	NoVirus	NoVirus	NoVirus	Empty
Row_H	Empty	BEX2	DTWD1	LOC112267947	NT	SMIM18	TP53TG3C_N1	LOC101060017	LOC100421372	LOC388813_P2	HSFX4	LOC105379554	PosCtrl	C1orf226_P2	NoVirus	NoVirus	NoVirus	NoVirus	NoVirus	NoVirus	NoVirus	NoVirus	NoVirus	Empty
Row_I	Empty	CCDC73	SAMD14	CCDC179	PosCtrl	ITFG2	SH2D3C_P1	LOC643802	RTCB	SPATA1	ANKRD66	GXYLT2	NT	KRTAP2-2_T1	NoVirus	NoVirus	NoVirus	NoVirus	NoVirus	NoVirus	NoVirus	NoVirus	NoVirus	Empty
Row_J	Empty	CT45A2	C4B_2_T1	FAM50A	NT	FAM166A	SLC35G5	KIAA1586	LRRD1	KRTAP20-4	SNX25_N1	SCLT1	PosCtrl	KRT40_P2	NoVirus	NoVirus	NoVirus	NoVirus	NoVirus	NoVirus	NoVirus	NoVirus	NoVirus	Empty
Row_K	Empty	CXorf38	ND6	GALNT8_N1	PosCtrl	BIVM-ERCC5_N1	CCDC102B	NBPF12	CCDC160	LOC101929627	AJM1_P1P2	TAGLN3	NT	LOC105376731	NoVirus	NoVirus	NoVirus	NoVirus	NoVirus	NoVirus	NoVirus	NoVirus	NoVirus	Empty
Row_L	Empty	LOC105376678	KRT40_P1	MAGED4B	NT	LOC102724200	LIMS3	C11orf68	APOBEC3H	INTS4	CC2D1B	SERF2_P1	PosCtrl	PNMA6A	NoVirus	NoVirus	NoVirus	NoVirus	NoVirus	NoVirus	NoVirus	NoVirus	NoVirus	Empty
Row_M	Empty	MAMSTR_P1	GGTLC1_N1	CT45A10	PosCtrl	PTAR1	SERPINB11	NT5DC2	NBPF11_T2	TEX22	AGAP9_N1	RRNAD1	NT	LOC114841035	NoVirus	NoVirus	NoVirus	NoVirus	NoVirus	NoVirus	NoVirus	NoVirus	NoVirus	Empty
Row_N	Empty	BORCS6	SIGLEC6	ZC3H12D	NT	SEC14L6_P1P2	SLCO1B7_N1	LOC112267940_N2	GOLGA8M_N2	TIFAB	MAGIX_N1	THEG_P2	PosCtrl	LOC107985931_N2	NoVirus	NoVirus	NoVirus	NoVirus	NoVirus	NoVirus	NoVirus	NoVirus	NoVirus	Empty
Row_O	Empty	C12orf57	CYSRT1	DENND4B_P1	PosCtrl	C12orf71_N2	MAB21L3	LOC105374314	PLCXD1_P1	FAM98C	TTC39C	CCDC85A	NT	TTC39B	NoVirus	NoVirus	NoVirus	NoVirus	NoVirus	NoVirus	NoVirus	NoVirus	NoVirus	Empty
Row_P	Empty	BBIP1	CLEC16A	ISG20L2	NoVirus	LZTS3	CT47A7	PLEKHD1	MKRN2OS_P1P2	SMIM10L2B	BPY2	LOC100652833	NoVirus	LOC100505502	NoVirus	NoVirus	NoVirus	NoVirus	NoVirus	NoVirus	NoVirus	NoVirus	NoVirus	Empty

### Sheet: Plate_XCI
	Col_1	Col_2	Col_3	Col_4	Col_5	Col_6	Col_7	Col_8	Col_9	Col_10	Col_11	Col_12	Col_13	Col_14	Col_15	Col_16	Col_17	Col_18	Col_19	Col_20	Col_21	Col_22	Col_23	Col_24
Row_A	Empty	NoVirus	NoVirus	NoVirus	NoVirus	NoVirus	NoVirus	NoVirus	NoVirus	NoVirus	NoVirus	NoVirus	NoVirus	NoVirus	NoVirus	NoVirus	NoVirus	NoVirus	NoVirus	NoVirus	NoVirus	NoVirus	NoVirus	Empty
Row_B	Empty	NT	MCFD2_P1	KCNK2	INPPL1	SIK1	PAK2	HPGDS	FADS1	MTFMT	ISG20	MAP4K1	MGST1	MERTK	G6PC3	LATS1	SLC18A1	PPP1R14D	NoVirus	NoVirus	NoVirus	NoVirus	PosCtrl	Empty
Row_C	Empty	PosCtrl	GTPBP10	UBAP2L	SSR3	RHOBTB3	HSPB2	DNAJC1	RILP	CBX3	PAQR7_N2	NEU4_P2	UBE2I	HSPB11	NEDD4L_N1	SPOPL	PSMD1	GNA11	NoVirus	NoVirus	NoVirus	NoVirus	NT	Empty
Row_D	Empty	NT	B4GALNT1	USP35	CLEC10A	CAPN5	TMEM63C	OSTM1	CLN6	CENPP	PIN4	SPRED2_T1	FBXL16	EIF4G3_P1	MOGS	MLYCD	PLB1_T1	EIF4B	NoVirus	NoVirus	NoVirus	NoVirus	PosCtrl	Empty
Row_E	Empty	PosCtrl	BOK	MSH3	UPP2_N2	KIF2A	MLH1	MRPS35	SUPT16H	MAPRE1	CTNND2_T1	ARHGEF12	PTPRT	PMF1	SSX1	EPC2	NUTM1_N1	MCPH1	NoVirus	NoVirus	NoVirus	NoVirus	NT	Empty
Row_F	Empty	NT	CENPE	SUV39H2	RANBP9	BRAT1	DAB1_T2	POMP	ALOX15B	NSL1	OVGP1_P2	AMPD2_P2	GTF2H2C	BAD	SIRT1	MAP11	MAGOH	RGS9	NoVirus	NoVirus	NoVirus	NoVirus	PosCtrl	Empty
Row_G	Empty	PosCtrl	ANKMY1	KRTAP4-2	TBC1D9B	SEMA7A	THEG5	BCDIN3D	PLEKHG1_P1	ODF3L2_P1P2	CHURC1-FNTB	PHYHIP	DPPA4	C9orf131	LOC105372585	FAM237A_T1	TCP10L_P2	DENND2D_P2	NoVirus	NoVirus	NoVirus	NoVirus	NT	Empty
Row_H	Empty	NT	FAM124A	TMEM253_P1P2	RPS10-NUDT3	P3R3URF	LOC102724250	C9orf153	CYP3A7-CYP3A51P	GRASP	CLLU1OS_N1	COMMD3-BMI1	TENT5A	MAGEA9B	CCDC57	TRA	INTS6L	LOC105371932	NoVirus	NoVirus	NoVirus	NoVirus	PosCtrl	Empty
Row_I	Empty	PosCtrl	NoVirus	NoVirus	NoVirus	NoVirus	NoVirus	NoVirus	NoVirus	NoVirus	NoVirus	NoVirus	NoVirus	NoVirus	NoVirus	NoVirus	NoVirus	NoVirus	NoVirus	NoVirus	NoVirus	NoVirus	NT	Empty
Row_J	Empty	NT	NoVirus	NoVirus	NoVirus	NoVirus	NoVirus	NoVirus	NoVirus	NoVirus	NoVirus	NoVirus	NoVirus	NoVirus	NoVirus	NoVirus	NoVirus	NoVirus	NoVirus	NoVirus	NoVirus	NoVirus	PosCtrl	Empty
Row_K	Empty	PosCtrl	NoVirus	NoVirus	NoVirus	NoVirus	NoVirus	NoVirus	NoVirus	NoVirus	NoVirus	NoVirus	NoVirus	NoVirus	NoVirus	NoVirus	NoVirus	NoVirus	NoVirus	NoVirus	NoVirus	NoVirus	NT	Empty
Row_L	Empty	NT	NoVirus	NoVirus	NoVirus	NoVirus	NoVirus	NoVirus	NoVirus	NoVirus	NoVirus	NoVirus	NoVirus	NoVirus	NoVirus	NoVirus	NoVirus	NoVirus	NoVirus	NoVirus	NoVirus	NoVirus	PosCtrl	Empty
Row_M	Empty	PosCtrl	NoVirus	NoVirus	NoVirus	NoVirus	NoVirus	NoVirus	NoVirus	NoVirus	NoVirus	NoVirus	NoVirus	NoVirus	NoVirus	NoVirus	NoVirus	NoVirus	NoVirus	NoVirus	NoVirus	NoVirus	NT	Empty
Row_N	Empty	NT	NoVirus	NoVirus	NoVirus	NoVirus	NoVirus	NoVirus	NoVirus	NoVirus	NoVirus	NoVirus	NoVirus	NoVirus	NoVirus	NoVirus	NoVirus	NoVirus	NoVirus	NoVirus	NoVirus	NoVirus	PosCtrl	Empty
Row_O	Empty	PosCtrl	NoVirus	NoVirus	NoVirus	NoVirus	NoVirus	NoVirus	NoVirus	NoVirus	NoVirus	NoVirus	NoVirus	NoVirus	NoVirus	NoVirus	NoVirus	NoVirus	NoVirus	NoVirus	NoVirus	NoVirus	NT	Empty
Row_P	Empty	NoVirus	NoVirus	NoVirus	NoVirus	NoVirus	NoVirus	NoVirus	NoVirus	NoVirus	NoVirus	NoVirus	NoVirus	NoVirus	NoVirus	NoVirus	NoVirus	NoVirus	NoVirus	NoVirus	NoVirus	NoVirus	NoVirus	Empty

### Sheet: NUMBERS PLATES
Plate number	Roman number	IN "ALL PLATES" FOLDER	11.02.24	07.04.24
1	VI		OK	OK
2	VII		OK	OK
3	VIII		OK	OK
4	IX		OK	OK
5	X		OK	OK
extra1	XI		OK	OK
edge TF	XII		OK	OK
6	XIII		OK	OK
7	XIV		OK	OK
8	XV		OK	OK
edge GPCR	XVI		OK	OK
9	XXXI		OK	OK
10	XXXII		OK	OK
edge Secretom1	XXXIII		OK	OK
11	XXXIV	added on 11.02.24	OK	OK
12	XXXV		OK	OK
13	XXXVI		OK	OK
edge Secretom2	XXXVII		OK	OK
25	XXIII		OK	OK
26	XXIV		OK	OK
27	XXV		OK	OK
edge Mitoch1	XXVI		OK	OK
24	XXVII		OK	OK
29	XXVIII		OK	OK
30	XXIX		OK	OK
edge Mitoch2	XXX		OK	OK
38	XXXVIII	added on 11.02.24	OK	OK
39	XXXIX		OK	OK
40	XL		OK	OK
41	XLI		OK	OK
edgeCancerApop1	XLII		OK	OK
42	XLIII		OK	OK
43	XLIV		OK	OK
44	XLV			OK
45	XLVI			OK
edge GeneExpression1	XLVII			OK
46	XLVIII			OK
47	XLIX			OK
48	L			OK
edge GeneExpression2	LI			OK
14	LII			OK
15	LIII			OK
16	LIV			OK
17	LV			OK
edge 14.15.16.17	LVI			OK
18	LVII			OK
19	LVIII			OK
20	LIX			OK
21	LX			OK
edges 18.19.20.21	LXI			OK
22	LXII			OK
23	LXIII			OK
31	LXIV			OK
32	LXV			OK
edges22.23.31.32	LXVI			OK
33	LXVII			OK
34	LXVIII			OK
35	LXIX			OK
36	LXX			OK
edges33.34.35.36	LXXI			OK
37	LXXII			OK
49	LXXIII
50	LXXIV
51	LXXV
edge 37.49.50.51	LXXVI
52	LXXVII
53	LXXVIII
54	LXXIX
55	LXXX
edges 52.53.54.55	LXXXI
56	LXXXII
57	LXXXIII
58	LXXXIV
extra-2	LXXXV
edges 56.57.58.ex2	LXXXVI
extra-3	LXXXVII
extra-4	LXXXVIII
extra-5	LXXXIX
extra-6	XC
edges ex3.ex4.ex5.ex6	XCI
