## Supplementary material for "Genome-wide arrayed CRISPR activation screen for prion protein modulators": Titer-CRISPRaLibrary.xlsx (part 1 of 2)

### Sheet: Sheet1
Source.Name	Column1	Cells | Freq. of Parent (%)	Cells/Single Cells | Freq. of Parent (%)	Cells/Single Cells/BFP | Freq. of Parent (%)	TU 10^6/ml
Plate 1.csv	Specimen_001_A1_A01_001.fcs	23.5	92.8	2.34	0.468
Plate 1.csv	Specimen_001_A2_A02_002.fcs	35.7	94.1	1.73	0.346
Plate 1.csv	Specimen_001_A3_A03_003.fcs	24.5	93.6	18	3.6
Plate 1.csv	Specimen_001_A4_A04_004.fcs	36.6	94.9	25	5
Plate 1.csv	Specimen_001_A5_A05_005.fcs	36	95.2	2.19	0.438
Plate 1.csv	Specimen_001_A6_A06_006.fcs	39.2	94.4	25.9	5.18
Plate 1.csv	Specimen_001_A7_A07_007.fcs	31.9	94.5	25.7	5.14
Plate 1.csv	Specimen_001_A8_A08_008.fcs	25.2	93	23.9	4.78
Plate 1.csv	Specimen_001_A9_A09_009.fcs	37.5	95.2	19.1	3.82
Plate 1.csv	Specimen_001_A10_A10_010.fcs	28.4	95.4	37.5	7.5
Plate 1.csv	Specimen_001_A11_A11_011.fcs	31.9	95.2	19.3	3.86
Plate 1.csv	Specimen_001_A12_A12_012.fcs	28.1	94.8	21	4.2
Plate 1.csv	Specimen_001_A13_A13_013.fcs	25.9	94.3	2.13	0.426
Plate 1.csv	Specimen_001_A14_A14_014.fcs	27.3	95.4	16.7	3.34
Plate 1.csv	Specimen_001_A15_A15_015.fcs	31.1	96.2	18.5	3.7
Plate 1.csv	Specimen_001_A16_A16_016.fcs	26.8	93.8	22.5	4.5
Plate 1.csv	Specimen_001_A17_A17_017.fcs	18.8	93.9	16.6	3.32
Plate 1.csv	Specimen_001_A18_A18_018.fcs	28.4	94	21.3	4.26
Plate 1.csv	Specimen_001_A19_A19_019.fcs	20.5	94	15.3	3.06
Plate 1.csv	Specimen_001_A20_A20_020.fcs	34.1	93.6	21.9	4.38
Plate 1.csv	Specimen_001_A21_A21_021.fcs	21.4	94.2	18.4	3.68
Plate 1.csv	Specimen_001_A22_A22_022.fcs	20.1	94	20.1	4.02
Plate 1.csv	Specimen_001_A23_A23_023.fcs	34.9	95.2	12	2.4
Plate 1.csv	Specimen_001_A24_A24_024.fcs	27.2	96.4	23.6	4.72
Plate 1.csv	Specimen_001_B1_B01_025.fcs	50.9	94.2	2.54	0.508
Plate 1.csv	Specimen_001_B2_B02_026.fcs	32.5	94.6	17.3	3.46
Plate 1.csv	Specimen_001_B3_B03_027.fcs	31.3	94.6	21.2	4.24
Plate 1.csv	Specimen_001_B4_B04_028.fcs	33.4	95.4	16.2	3.24
Plate 1.csv	Specimen_001_B5_B05_029.fcs	51.9	95	0.91	0.182
Plate 1.csv	Specimen_001_B6_B06_030.fcs	39.7	95.1	14.2	2.84
Plate 1.csv	Specimen_001_B7_B07_031.fcs	44.3	95.3	25.7	5.14
Plate 1.csv	Specimen_001_B8_B08_032.fcs	41.7	94.5	25.3	5.06
Plate 1.csv	Specimen_001_B9_B09_033.fcs	45.3	94	25.3	5.06
Plate 1.csv	Specimen_001_B10_B10_034.fcs	44.2	95.8	21.6	4.32
Plate 1.csv	Specimen_001_B11_B11_035.fcs	36	95.3	43.4	8.68
Plate 1.csv	Specimen_001_B12_B12_036.fcs	36.1	94.9	27.7	5.54
Plate 1.csv	Specimen_001_B13_B13_037.fcs	34.1	95.2	0.64	0.128
Plate 1.csv	Specimen_001_B14_B14_038.fcs	41.4	92.6	27	5.4
Plate 1.csv	Specimen_001_B15_B15_039.fcs	30.7	95.1	32.7	6.54
Plate 1.csv	Specimen_001_B16_B16_040.fcs	41.2	95.4	27.9	5.58
Plate 1.csv	Specimen_001_B17_B17_041.fcs	29.7	95.2	43.6	8.72
Plate 1.csv	Specimen_001_B18_B18_042.fcs	40.2	95.2	36.1	7.22
Plate 1.csv	Specimen_001_B19_B19_043.fcs	31.3	95.2	23.9	4.78
Plate 1.csv	Specimen_001_B20_B20_044.fcs	47.9	93.5	24.7	4.94
Plate 1.csv	Specimen_001_B21_B21_045.fcs	32.5	94.8	24.2	4.84
Plate 1.csv	Specimen_001_B22_B22_046.fcs	40.3	95	1.12	0.224
Plate 1.csv	Specimen_001_B23_B23_047.fcs	45.3	93.6	23.6	4.72
Plate 1.csv	Specimen_001_B24_B24_048.fcs	48.7	93.2	17.3	3.46
Plate 1.csv	Specimen_001_C1_C01_049.fcs	54.5	92.1	17.5	3.5
Plate 1.csv	Specimen_001_C2_C02_050.fcs	40	95.5	19.4	3.88
Plate 1.csv	Specimen_001_C3_C03_051.fcs	48.3	93.9	31.1	6.22
Plate 1.csv	Specimen_001_C4_C04_052.fcs	55.1	94.4	28.3	5.66
Plate 1.csv	Specimen_001_C5_C05_053.fcs	52.4	92.9	5.26	1.052
Plate 1.csv	Specimen_001_C6_C06_054.fcs	47.8	92.9	26.4	5.28
Plate 1.csv	Specimen_001_C7_C07_055.fcs	44.6	93.4	27.4	5.48
Plate 1.csv	Specimen_001_C8_C08_056.fcs	35.8	94.7	42.5	8.5
Plate 1.csv	Specimen_001_C9_C09_057.fcs	39.6	95.4	32.2	6.44
Plate 1.csv	Specimen_001_C10_C10_058.fcs	39.3	95.2	37.2	7.44
Plate 1.csv	Specimen_001_C11_C11_059.fcs	44.3	93.5	29.2	5.84
Plate 1.csv	Specimen_001_C12_C12_060.fcs	38.5	95.8	29.7	5.94
Plate 1.csv	Specimen_001_C13_C13_061.fcs	40.8	94.8	0.31	0.062
Plate 1.csv	Specimen_001_C14_C14_062.fcs	40.7	94.6	39.2	7.84
Plate 1.csv	Specimen_001_C15_C15_063.fcs	42.7	95.7	26.5	5.3
Plate 1.csv	Specimen_001_C16_C16_064.fcs	40	94.4	31.7	6.34
Plate 1.csv	Specimen_001_C17_C17_065.fcs	36.2	94.9	28.5	5.7
Plate 1.csv	Specimen_001_C18_C18_066.fcs	42.9	94.6	35.3	7.06
Plate 1.csv	Specimen_001_C19_C19_067.fcs	40.6	95.8	23.8	4.76
Plate 1.csv	Specimen_001_C20_C20_068.fcs	48	94.3	33.7	6.74
Plate 1.csv	Specimen_001_C21_C21_069.fcs	40.9	94.8	25.1	5.02
Plate 1.csv	Specimen_001_C22_C22_070.fcs	43.1	95.1	32.6	6.52
Plate 1.csv	Specimen_001_C23_C23_071.fcs	50.4	93	27.6	5.52
Plate 1.csv	Specimen_001_C24_C24_072.fcs	51.8	93.5	27.7	5.54
Plate 1.csv	Specimen_001_D1_D01_073.fcs	48.8	94.9	19.7	3.94
Plate 1.csv	Specimen_001_D2_D02_074.fcs	46.6	92.9	23.1	4.62
Plate 1.csv	Specimen_001_D3_D03_075.fcs	41.2	95.2	30.5	6.1
Plate 1.csv	Specimen_001_D4_D04_076.fcs	48.2	94.3	34.8	6.96
Plate 1.csv	Specimen_001_D5_D05_077.fcs	49.3	95	8.65	1.73
Plate 1.csv	Specimen_001_D6_D06_078.fcs	55.4	94	37.1	7.42
Plate 1.csv	Specimen_001_D7_D07_079.fcs	53.9	94.1	30.5	6.1
Plate 1.csv	Specimen_001_D8_D08_080.fcs	40.7	95.8	32.6	6.52
Plate 1.csv	Specimen_001_D9_D09_081.fcs	46.1	94.8	35.1	7.02
Plate 1.csv	Specimen_001_D10_D10_082.fcs	46.2	95.6	42.1	8.42
Plate 1.csv	Specimen_001_D11_D11_083.fcs	36	94.9	45.2	9.04
Plate 1.csv	Specimen_001_D12_D12_084.fcs	39.9	95.3	30.9	6.18
Plate 1.csv	Specimen_001_D13_D13_085.fcs	48.5	95.5	2.35	0.47
Plate 1.csv	Specimen_001_D14_D14_086.fcs	42.4	95.3	22.2	4.44
Plate 1.csv	Specimen_001_D15_D15_087.fcs	41.5	96.6	36.3	7.26
Plate 1.csv	Specimen_001_D16_D16_088.fcs	42.7	96	31.9	6.38
Plate 1.csv	Specimen_001_D17_D17_089.fcs	46	93.6	41.2	8.24
Plate 1.csv	Specimen_001_D18_D18_090.fcs	48.4	95.1	28.3	5.66
Plate 1.csv	Specimen_001_D19_D19_091.fcs	46.4	94.6	40.4	8.08
Plate 1.csv	Specimen_001_D20_D20_092.fcs	40.8	94.7	46.9	9.38
Plate 1.csv	Specimen_001_D21_D21_093.fcs	52.5	94.3	47.1	9.42
Plate 1.csv	Specimen_001_D22_D22_094.fcs	50.1	94.9	32	6.4
Plate 1.csv	Specimen_001_D23_D23_095.fcs	61.8	93.8	25.4	5.08
Plate 1.csv	Specimen_001_D24_D24_096.fcs	55.6	96	18.7	3.74
Plate 1.csv	Specimen_001_E1_E01_097.fcs	57	95	20.2	4.04
Plate 1.csv	Specimen_001_E2_E02_098.fcs	53.6	95.1	26.7	5.34
Plate 1.csv	Specimen_001_E3_E03_099.fcs	50.9	94.2	24.9	4.98
Plate 1.csv	Specimen_001_E4_E04_100.fcs	49.8	95.6	34.2	6.84
Plate 1.csv	Specimen_001_E5_E05_101.fcs	61.4	93.5	6.54	1.308
Plate 1.csv	Specimen_001_E6_E06_102.fcs	55.2	93.9	28.5	5.7
Plate 1.csv	Specimen_001_E7_E07_103.fcs	48.9	93.4	32	6.4
Plate 1.csv	Specimen_001_E8_E08_104.fcs	46.9	95.2	35.5	7.1
Plate 1.csv	Specimen_001_E9_E09_105.fcs	45.4	95.1	29.5	5.9
Plate 1.csv	Specimen_001_E10_E10_106.fcs	44.4	94	30.8	6.16
Plate 1.csv	Specimen_001_E11_E11_107.fcs	46.1	95.2	50.9	10.18
Plate 1.csv	Specimen_001_E12_E12_108.fcs	45.3	96.3	43.7	8.74
Plate 1.csv	Specimen_001_E13_E13_109.fcs	48.4	95	1.11	0.222
Plate 1.csv	Specimen_001_E14_E14_110.fcs	47.6	94.9	28.1	5.62
Plate 1.csv	Specimen_001_E15_E15_111.fcs	45	95.9	27.3	5.46
Plate 1.csv	Specimen_001_E16_E16_112.fcs	40.5	95.1	38.1	7.62
Plate 1.csv	Specimen_001_E17_E17_113.fcs	52.5	93.7	28.6	5.72
Plate 1.csv	Specimen_001_E18_E18_114.fcs	43.9	93.9	28.6	5.72
Plate 1.csv	Specimen_001_E19_E19_115.fcs	40.5	95.9	36.6	7.32
Plate 1.csv	Specimen_001_E20_E20_116.fcs	46.1	95	39.8	7.96
Plate 1.csv	Specimen_001_E21_E21_117.fcs	48.2	95.5	30.6	6.12
Plate 1.csv	Specimen_001_E22_E22_118.fcs	46.4	95.7	38.6	7.72
Plate 1.csv	Specimen_001_E23_E23_119.fcs	61.8	93.8	26.1	5.22
Plate 1.csv	Specimen_001_E24_E24_120.fcs	57.3	93.8	33.2	6.64
Plate 1.csv	Specimen_001_F1_F01_121.fcs	67.5	94.5	28.1	5.62
Plate 1.csv	Specimen_001_F2_F02_122.fcs	40.4	96.2	30.4	6.08
Plate 1.csv	Specimen_001_F3_F03_123.fcs	49	95.2	36.1	7.22
Plate 1.csv	Specimen_001_F4_F04_124.fcs	50.7	95.9	41.3	8.26
Plate 1.csv	Specimen_001_F5_F05_125.fcs	62.6	94.3	5.13	1.026
Plate 1.csv	Specimen_001_F6_F06_126.fcs	47.2	95.8	30.4	6.08
Plate 1.csv	Specimen_001_F7_F07_127.fcs	57.3	94.6	37.8	7.56
Plate 1.csv	Specimen_001_F8_F08_128.fcs	51.6	94.9	41.5	8.3
Plate 1.csv	Specimen_001_F9_F09_129.fcs	45.2	95.6	30.5	6.1
Plate 1.csv	Specimen_001_F10_F10_130.fcs	46.9	96.1	47.2	9.44
Plate 1.csv	Specimen_001_F11_F11_131.fcs	45.2	95.6	49.2	9.84
Plate 1.csv	Specimen_001_F12_F12_132.fcs	48.7	95.9	44.3	8.86
Plate 1.csv	Specimen_001_F13_F13_133.fcs	50	96.3	0.79	0.158
Plate 1.csv	Specimen_001_F14_F14_134.fcs	46.1	95.9	37.8	7.56
Plate 1.csv	Specimen_001_F15_F15_135.fcs	46.6	95.7	49.9	9.98
Plate 1.csv	Specimen_001_F16_F16_136.fcs	60.6	92.9	22.9	4.58
Plate 1.csv	Specimen_001_F17_F17_137.fcs	49.9	95.1	37.1	7.42
Plate 1.csv	Specimen_001_F18_F18_138.fcs	47.6	95.1	36.8	7.36
Plate 1.csv	Specimen_001_F19_F19_139.fcs	44.2	95.5	30.5	6.1
Plate 1.csv	Specimen_001_F20_F20_140.fcs	46.1	96.8	26.1	5.22
Plate 1.csv	Specimen_001_F21_F21_141.fcs	48.2	95.6	21.7	4.34
Plate 1.csv	Specimen_001_F22_F22_142.fcs	52.8	96.9	42.2	8.44
Plate 1.csv	Specimen_001_F23_F23_143.fcs	52.7	96.3	25.7	5.14
Plate 1.csv	Specimen_001_F24_F24_144.fcs	59.5	97	32.8	6.56
Plate 1.csv	Specimen_001_G1_G01_145.fcs	60.5	94.4	12.8	2.56
Plate 1.csv	Specimen_001_G2_G02_146.fcs	56.6	95	28.3	5.66
Plate 1.csv	Specimen_001_G3_G03_147.fcs	56.8	96.8	41.4	8.28
Plate 1.csv	Specimen_001_G4_G04_148.fcs	61.8	96.2	37.4	7.48
Plate 1.csv	Specimen_001_G5_G05_149.fcs	59.6	96.1	6.43	1.286
Plate 1.csv	Specimen_001_G6_G06_150.fcs	54.9	95.4	34.1	6.82
Plate 1.csv	Specimen_001_G7_G07_151.fcs	52.5	95.5	51	10.2
Plate 1.csv	Specimen_001_G8_G08_152.fcs	46.9	96	35.9	7.18
Plate 1.csv	Specimen_001_G9_G09_153.fcs	42.1	96.6	21.4	4.28
Plate 1.csv	Specimen_001_G10_G10_154.fcs	45.1	96.3	46.6	9.32
Plate 1.csv	Specimen_001_G11_G11_155.fcs	51.2	95.9	45	9
Plate 1.csv	Specimen_001_G12_G12_156.fcs	48.2	96.5	33.1	6.62
Plate 1.csv	Specimen_001_G13_G13_157.fcs	58.5	96.4	9.43	1.886
Plate 1.csv	Specimen_001_G14_G14_158.fcs	42.2	97.3	37.8	7.56
Plate 1.csv	Specimen_001_G15_G15_159.fcs	45.4	96.9	23.3	4.66
Plate 1.csv	Specimen_001_G16_G16_160.fcs	54.6	95.8	29.9	5.98
Plate 1.csv	Specimen_001_G17_G17_161.fcs	48.9	96.4	38	7.6
Plate 1.csv	Specimen_001_G18_G18_162.fcs	52.6	95.8	29.3	5.86
Plate 1.csv	Specimen_001_G19_G19_163.fcs	57.2	95.6	29	5.8
Plate 1.csv	Specimen_001_G20_G20_164.fcs	50.7	96.8	31.5	6.3
Plate 1.csv	Specimen_001_G21_G21_165.fcs	50.8	96.5	31.7	6.34
Plate 1.csv	Specimen_001_G22_G22_166.fcs	55.5	96.3	47.5	9.5
Plate 1.csv	Specimen_001_G23_G23_167.fcs	53	96	23	4.6
Plate 1.csv	Specimen_001_G24_G24_168.fcs	54.6	96.4	19.2	3.84
Plate 1.csv	Specimen_001_H1_H01_169.fcs	58.9	94.6	21.1	4.22
Plate 1.csv	Specimen_001_H2_H02_170.fcs	59.1	95	34.1	6.82
Plate 1.csv	Specimen_001_H3_H03_171.fcs	57.7	95.5	40.5	8.1
Plate 1.csv	Specimen_001_H4_H04_172.fcs	49.3	96.4	37.9	7.58
Plate 1.csv	Specimen_001_H5_H05_173.fcs	56.7	96.7	3.45	0.69
Plate 1.csv	Specimen_001_H6_H06_174.fcs	62.7	94.6	36.8	7.36
Plate 1.csv	Specimen_001_H7_H07_175.fcs	49.4	96.7	55.8	11.16
Plate 1.csv	Specimen_001_H8_H08_176.fcs	49.1	97.1	39.9	7.98
Plate 1.csv	Specimen_001_H9_H09_177.fcs	50.8	96.8	48	9.6
Plate 1.csv	Specimen_001_H10_H10_178.fcs	45.5	96.5	54.4	10.88
Plate 1.csv	Specimen_001_H11_H11_179.fcs	60	96.5	42.3	8.46
Plate 1.csv	Specimen_001_H12_H12_180.fcs	45.9	97.3	42.3	8.46
Plate 1.csv	Specimen_001_H13_H13_181.fcs	52.8	96.3	11.5	2.3
Plate 1.csv	Specimen_001_H14_H14_182.fcs	51.9	96.6	34.2	6.84
Plate 1.csv	Specimen_001_H15_H15_183.fcs	46.7	96.9	29.4	5.88
Plate 1.csv	Specimen_001_H16_H16_184.fcs	47.1	96.5	34.8	6.96
Plate 1.csv	Specimen_001_H17_H17_185.fcs	56.4	95.4	55.4	11.08
Plate 1.csv	Specimen_001_H18_H18_186.fcs	42.3	96.4	52.8	10.56
Plate 1.csv	Specimen_001_H19_H19_187.fcs	42	96.6	38	7.6
Plate 1.csv	Specimen_001_H20_H20_188.fcs	51.5	96.3	43.2	8.64
Plate 1.csv	Specimen_001_H21_H21_189.fcs	54.1	96.6	32.4	6.48
Plate 1.csv	Specimen_001_H22_H22_190.fcs	59.7	96	33.2	6.64
Plate 1.csv	Specimen_001_H23_H23_191.fcs	58.5	96.8	26.5	5.3
Plate 1.csv	Specimen_001_H24_H24_192.fcs	66.3	95.7	8.26	1.652
Plate 1.csv	Specimen_001_I1_I01_193.fcs	59	95	19.1	3.82
Plate 1.csv	Specimen_001_I2_I02_194.fcs	64	96.7	33.6	6.72
Plate 1.csv	Specimen_001_I3_I03_195.fcs	56.8	96.5	41.2	8.24
Plate 1.csv	Specimen_001_I4_I04_196.fcs	52.8	96.3	37.8	7.56
Plate 1.csv	Specimen_001_I5_I05_197.fcs	60.1	96.3	2	0.4
Plate 1.csv	Specimen_001_I6_I06_198.fcs	43.7	97.3	34.8	6.96
Plate 1.csv	Specimen_001_I7_I07_199.fcs	55.1	96.3	23.7	4.74
Plate 1.csv	Specimen_001_I8_I08_200.fcs	62.4	94.6	46.2	9.24
Plate 1.csv	Specimen_001_I9_I09_201.fcs	49.7	96.3	54.3	10.86
Plate 1.csv	Specimen_001_I10_I10_202.fcs	52.7	96.8	32	6.4
Plate 1.csv	Specimen_001_I11_I11_203.fcs	51.3	97.1	31.1	6.22
Plate 1.csv	Specimen_001_I12_I12_204.fcs	45.4	97.2	26.7	5.34
Plate 1.csv	Specimen_001_I13_I13_205.fcs	51.4	96.9	0.18	0.036
Plate 1.csv	Specimen_001_I14_I14_206.fcs	48	96	50.1	10.02
Plate 1.csv	Specimen_001_I15_I15_207.fcs	49	96.4	24.3	4.86
Plate 1.csv	Specimen_001_I16_I16_208.fcs	54	96.1	27.3	5.46
Plate 1.csv	Specimen_001_I17_I17_209.fcs	50.3	96.5	40.5	8.1
Plate 1.csv	Specimen_001_I18_I18_210.fcs	47	96.3	54.5	10.9
Plate 1.csv	Specimen_001_I19_I19_211.fcs	48	96.4	44	8.8
Plate 1.csv	Specimen_001_I20_I20_212.fcs	52.1	96.2	45.6	9.12
Plate 1.csv	Specimen_001_I21_I21_213.fcs	54.4	96.5	37.3	7.46
Plate 1.csv	Specimen_001_I22_I22_214.fcs	53.1	96.8	39.1	7.82
Plate 1.csv	Specimen_001_I23_I23_215.fcs	56.2	97	22.7	4.54
Plate 1.csv	Specimen_001_I24_I24_216.fcs	61.5	96.9	0.25	0.05
Plate 1.csv	Specimen_001_J1_J01_217.fcs	56.1	95.5	26.3	5.26
Plate 1.csv	Specimen_001_J2_J02_218.fcs	43.2	96.7	40	8
Plate 1.csv	Specimen_001_J3_J03_219.fcs	49.8	97.1	39.2	7.84
Plate 1.csv	Specimen_001_J4_J04_220.fcs	53.2	96.8	52	10.4
Plate 1.csv	Specimen_001_J5_J05_221.fcs	59.4	95.7	1.83	0.366
Plate 1.csv	Specimen_001_J6_J06_222.fcs	57	96.9	38.3	7.66
Plate 1.csv	Specimen_001_J7_J07_223.fcs	53.4	96.7	41.5	8.3
Plate 1.csv	Specimen_001_J8_J08_224.fcs	58.1	96.1	36.8	7.36
Plate 1.csv	Specimen_001_J9_J09_225.fcs	57.6	97.2	42.2	8.44
Plate 1.csv	Specimen_001_J10_J10_226.fcs	53.3	97.1	39.3	7.86
Plate 1.csv	Specimen_001_J11_J11_227.fcs	50.7	96.8	52.7	10.54
Plate 1.csv	Specimen_001_J12_J12_228.fcs	47.5	97.2	46.2	9.24
Plate 1.csv	Specimen_001_J13_J13_229.fcs	51	97.1	4.06	0.812
Plate 1.csv	Specimen_001_J14_J14_230.fcs	42.4	97	29.5	5.9
Plate 1.csv	Specimen_001_J15_J15_231.fcs	54.9	97.1	39.5	7.9
Plate 1.csv	Specimen_001_J16_J16_232.fcs	46.8	97	28.8	5.76
Plate 1.csv	Specimen_001_J17_J17_233.fcs	50.3	97.4	34.2	6.84
Plate 1.csv	Specimen_001_J18_J18_234.fcs	56.8	96.3	50.8	10.16
Plate 1.csv	Specimen_001_J19_J19_235.fcs	48.8	96.8	46.3	9.26
Plate 1.csv	Specimen_001_J20_J20_236.fcs	55.4	96.3	30.2	6.04
Plate 1.csv	Specimen_001_J21_J21_237.fcs	54.2	97	45.7	9.14
Plate 1.csv	Specimen_001_J22_J22_238.fcs	46.1	97.5	40.5	8.1
Plate 1.csv	Specimen_001_J23_J23_239.fcs	57.3	96.8	23.4	4.68
Plate 1.csv	Specimen_001_J24_J24_240.fcs	59.6	97.1	18.6	3.72
Plate 1.csv	Specimen_001_K1_K01_241.fcs	55.5	97.5	23.6	4.72
Plate 1.csv	Specimen_001_K2_K02_242.fcs	54.4	97.1	32.5	6.5
Plate 1.csv	Specimen_001_K3_K03_243.fcs	60.5	95.6	41.2	8.24
Plate 1.csv	Specimen_001_K4_K04_244.fcs	57	96.8	38.1	7.62
Plate 1.csv	Specimen_001_K5_K05_245.fcs	55.8	96.9	6.25	1.25
Plate 1.csv	Specimen_001_K6_K06_246.fcs	58.3	97.3	45.8	9.16
Plate 1.csv	Specimen_001_K7_K07_247.fcs	51.7	97.3	22.6	4.52
Plate 1.csv	Specimen_001_K8_K08_248.fcs	59.1	97.3	35.3	7.06
Plate 1.csv	Specimen_001_K9_K09_249.fcs	49.4	97.1	37	7.4
Plate 1.csv	Specimen_001_K10_K10_250.fcs	56.2	97.3	27.5	5.5
Plate 1.csv	Specimen_001_K11_K11_251.fcs	52.4	97.4	50.2	10.04
Plate 1.csv	Specimen_001_K12_K12_252.fcs	56.5	97	22.9	4.58
Plate 1.csv	Specimen_001_K13_K13_253.fcs	46.8	97.5	2.3	0.46
Plate 1.csv	Specimen_001_K14_K14_254.fcs	51.1	97.4	34	6.8
Plate 1.csv	Specimen_001_K15_K15_255.fcs	57	97	45.2	9.04
Plate 1.csv	Specimen_001_K16_K16_256.fcs	60.7	97.3	42.6	8.52
Plate 1.csv	Specimen_001_K17_K17_257.fcs	52.5	97.4	25.9	5.18
Plate 1.csv	Specimen_001_K18_K18_258.fcs	53.1	96.9	51.1	10.22
Plate 1.csv	Specimen_001_K19_K19_259.fcs	55.1	97.1	37	7.4
Plate 1.csv	Specimen_001_K20_K20_260.fcs	56.3	96.5	34.1	6.82
Plate 1.csv	Specimen_001_K21_K21_261.fcs	57.7	96.9	32.4	6.48
Plate 1.csv	Specimen_001_K22_K22_262.fcs	59.2	97.1	43	8.6
Plate 1.csv	Specimen_001_K23_K23_263.fcs	59.1	97	38.5	7.7
Plate 1.csv	Specimen_001_K24_K24_264.fcs	52.1	97.6	19.9	3.98
Plate 1.csv	Specimen_001_L1_L01_265.fcs	65.2	97.3	26.4	5.28
Plate 1.csv	Specimen_001_L2_L02_266.fcs	44.2	97.5	31.3	6.26
Plate 1.csv	Specimen_001_L3_L03_267.fcs	60.3	97.2	40.1	8.02
Plate 1.csv	Specimen_001_L4_L04_268.fcs	51.8	97.1	13.2	2.64
Plate 1.csv	Specimen_001_L5_L05_269.fcs	56.1	97	5.39	1.078
Plate 1.csv	Specimen_001_L6_L06_270.fcs	60.2	97.2	52.3	10.46
Plate 1.csv	Specimen_001_L7_L07_271.fcs	54.7	97.1	44.1	8.82
Plate 1.csv	Specimen_001_L8_L08_272.fcs	55.1	97.4	44.6	8.92
Plate 1.csv	Specimen_001_L9_L09_273.fcs	51.1	97.3	38.4	7.68
Plate 1.csv	Specimen_001_L10_L10_274.fcs	51.3	97.3	32.2	6.44
Plate 1.csv	Specimen_001_L11_L11_275.fcs	59.4	96.9	50.2	10.04
Plate 1.csv	Specimen_001_L12_L12_276.fcs	56.3	96.9	37.2	7.44
Plate 1.csv	Specimen_001_L13_L13_277.fcs	46.4	97.1	0.11	0.022
Plate 1.csv	Specimen_001_L14_L14_278.fcs	50.4	97.7	60.7	12.14
Plate 1.csv	Specimen_001_L15_L15_279.fcs	54.3	97.3	40.2	8.04
Plate 1.csv	Specimen_001_L16_L16_280.fcs	51.9	97.6	47.9	9.58
Plate 1.csv	Specimen_001_L17_L17_281.fcs	55.6	97	32.7	6.54
Plate 1.csv	Specimen_001_L18_L18_282.fcs	55.6	97.1	33.7	6.74
Plate 1.csv	Specimen_001_L19_L19_283.fcs	55.8	97.3	37	7.4
Plate 1.csv	Specimen_001_L20_L20_284.fcs	61.2	97.1	19.4	3.88
Plate 1.csv	Specimen_001_L21_L21_285.fcs	57.6	97.8	45.5	9.1
Plate 1.csv	Specimen_001_L22_L22_286.fcs	65.3	97.3	38.2	7.64
Plate 1.csv	Specimen_001_L23_L23_287.fcs	55.7	97	19.4	3.88
Plate 1.csv	Specimen_001_L24_L24_288.fcs	60.9	96.8	17.4	3.48
Plate 1.csv	Specimen_001_M1_M01_289.fcs	52.8	97.3	21.9	4.38
Plate 1.csv	Specimen_001_M2_M02_290.fcs	54.5	96.3	23.1	4.62
Plate 1.csv	Specimen_001_M3_M03_291.fcs	56	96.5	36.8	7.36
Plate 1.csv	Specimen_001_M4_M04_292.fcs	60	97.2	29.2	5.84
Plate 1.csv	Specimen_001_M5_M05_293.fcs	53.4	96.5	5.92	1.184
Plate 1.csv	Specimen_001_M6_M06_294.fcs	57.1	97.4	39.7	7.94
Plate 1.csv	Specimen_001_M7_M07_295.fcs	54.5	97.2	31.9	6.38
Plate 1.csv	Specimen_001_M8_M08_296.fcs	51.4	97.4	39.3	7.86
Plate 1.csv	Specimen_001_M9_M09_297.fcs	54.1	97	31.4	6.28
Plate 1.csv	Specimen_001_M10_M10_298.fcs	53.9	96.9	44.3	8.86
Plate 1.csv	Specimen_001_M11_M11_299.fcs	54.6	97.2	36.7	7.34
Plate 1.csv	Specimen_001_M12_M12_300.fcs	52.6	97.8	42	8.4
Plate 1.csv	Specimen_001_M13_M13_301.fcs	57.7	97.6	0.76	0.152
Plate 1.csv	Specimen_001_M14_M14_302.fcs	51.5	97.2	49.7	9.94
Plate 1.csv	Specimen_001_M15_M15_303.fcs	53.9	97.4	33.7	6.74
Plate 1.csv	Specimen_001_M16_M16_304.fcs	55.5	97.2	29.7	5.94
Plate 1.csv	Specimen_001_M17_M17_305.fcs	58.9	97.5	40.6	8.12
Plate 1.csv	Specimen_001_M18_M18_306.fcs	58.2	97.5	52.9	10.58
Plate 1.csv	Specimen_001_M19_M19_307.fcs	57.5	97.3	35.5	7.1
Plate 1.csv	Specimen_001_M20_M20_308.fcs	57.5	96.7	34.3	6.86
Plate 1.csv	Specimen_001_M21_M21_309.fcs	56.7	97.3	39	7.8
Plate 1.csv	Specimen_001_M22_M22_310.fcs	56	97.4	33.8	6.76
Plate 1.csv	Specimen_001_M23_M23_311.fcs	53.5	96.8	5.39	1.078
Plate 1.csv	Specimen_001_M24_M24_312.fcs	53.4	97.5	21.1	4.22
Plate 1.csv	Specimen_001_N1_N01_313.fcs	68	97.2	25.3	5.06
Plate 1.csv	Specimen_001_N2_N02_314.fcs	59.1	97	34.2	6.84
Plate 1.csv	Specimen_001_N3_N03_315.fcs	56.1	96.9	41.7	8.34
Plate 1.csv	Specimen_001_N4_N04_316.fcs	57.8	97.8	24.9	4.98
Plate 1.csv	Specimen_001_N5_N05_317.fcs	56.8	97.4	3.78	0.756
Plate 1.csv	Specimen_001_N6_N06_318.fcs	54.1	97.5	43.9	8.78
Plate 1.csv	Specimen_001_N7_N07_319.fcs	59.6	97.3	46.2	9.24
Plate 1.csv	Specimen_001_N8_N08_320.fcs	47.1	97.2	41.3	8.26
Plate 1.csv	Specimen_001_N9_N09_321.fcs	54	97.9	66.6	13.32
Plate 1.csv	Specimen_001_N10_N10_322.fcs	50.6	97.1	54.5	10.9
Plate 1.csv	Specimen_001_N11_N11_323.fcs	54.1	97	66.6	13.32
Plate 1.csv	Specimen_001_N12_N12_324.fcs	48.4	97.2	32.1	6.42
Plate 1.csv	Specimen_001_N13_N13_325.fcs	56.5	97.6	0.2	0.04
Plate 1.csv	Specimen_001_N14_N14_326.fcs	54.4	97.1	46.3	9.26
Plate 1.csv	Specimen_001_N15_N15_327.fcs	58.3	97.4	42.1	8.42
Plate 1.csv	Specimen_001_N16_N16_328.fcs	51.1	97.7	46.8	9.36
Plate 1.csv	Specimen_001_N17_N17_329.fcs	57.2	97.2	42.1	8.42
Plate 1.csv	Specimen_001_N18_N18_330.fcs	55.1	97.2	33	6.6
Plate 1.csv	Specimen_001_N19_N19_331.fcs	53.7	96.9	46.6	9.32
Plate 1.csv	Specimen_001_N20_N20_332.fcs	45.6	97.4	42.1	8.42
Plate 1.csv	Specimen_001_N21_N21_333.fcs	56.3	97.5	34.9	6.98
Plate 1.csv	Specimen_001_N22_N22_334.fcs	52.2	97.5	35.9	7.18
Plate 1.csv	Specimen_001_N23_N23_335.fcs	50.4	97.2	31.6	6.32
Plate 1.csv	Specimen_001_N24_N24_336.fcs	52.6	97	27.8	5.56
Plate 1.csv	Specimen_001_O1_O01_337.fcs	46.7	97.2	23.3	4.66
Plate 1.csv	Specimen_001_O2_O02_338.fcs	58.4	97.5	29.3	5.86
Plate 1.csv	Specimen_001_O3_O03_339.fcs	53	97.4	30	6
Plate 1.csv	Specimen_001_O4_O04_340.fcs	55.7	97.7	24.1	4.82
Plate 1.csv	Specimen_001_O5_O05_341.fcs	54.3	97.6	0.28	0.056
Plate 1.csv	Specimen_001_O6_O06_342.fcs	52.7	97.5	39	7.8
Plate 1.csv	Specimen_001_O7_O07_343.fcs	55.7	97.1	33.5	6.7
Plate 1.csv	Specimen_001_O8_O08_344.fcs	59.3	97.7	43.5	8.7
Plate 1.csv	Specimen_001_O9_O09_345.fcs	59.7	97.8	32.1	6.42
Plate 1.csv	Specimen_001_O10_O10_346.fcs	59	97.6	43.6	8.72
Plate 1.csv	Specimen_001_O11_O11_347.fcs	54	97.7	48.5	9.7
Plate 1.csv	Specimen_001_O12_O12_348.fcs	54.4	97.5	32.7	6.54
Plate 1.csv	Specimen_001_O13_O13_349.fcs	57	97.6	0.11	0.022
Plate 1.csv	Specimen_001_O14_O14_350.fcs	59.5	97.6	51.1	10.22
Plate 1.csv	Specimen_001_O15_O15_351.fcs	54.6	97.8	42.4	8.48
Plate 1.csv	Specimen_001_O16_O16_352.fcs	60.1	97.5	51	10.2
Plate 1.csv	Specimen_001_O17_O17_353.fcs	61.8	97.1	53.1	10.62
Plate 1.csv	Specimen_001_O18_O18_354.fcs	56.3	95.6	33.9	6.78
Plate 1.csv	Specimen_001_O19_O19_355.fcs	58.6	97.4	34.8	6.96
Plate 1.csv	Specimen_001_O20_O20_356.fcs	59.9	97.1	25.9	5.18
Plate 1.csv	Specimen_001_O21_O21_357.fcs	53.8	97.1	39.2	7.84
Plate 1.csv	Specimen_001_O22_O22_358.fcs	57.1	97.5	28.4	5.68
Plate 1.csv	Specimen_001_O23_O23_359.fcs	47	97.6	27.4	5.48
Plate 1.csv	Specimen_001_O24_O24_360.fcs	56.7	97.4	21.1	4.22
Plate 1.csv	Specimen_001_P1_P01_361.fcs	57.3	97.9	1.43	0.286
Plate 1.csv	Specimen_001_P2_P02_362.fcs	51.8	97.8	20.6	4.12
Plate 1.csv	Specimen_001_P3_P03_363.fcs	56.3	97.3	29.2	5.84
Plate 1.csv	Specimen_001_P4_P04_364.fcs	60.5	96.5	27	5.4
Plate 1.csv	Specimen_001_P5_P05_365.fcs	57.2	96.7	1.36	0.272
Plate 1.csv	Specimen_001_P6_P06_366.fcs	54.3	97.7	24.3	4.86
Plate 1.csv	Specimen_001_P7_P07_367.fcs	57	96.9	29.4	5.88
Plate 1.csv	Specimen_001_P8_P08_368.fcs	51.9	97.3	32.1	6.42
Plate 1.csv	Specimen_001_P9_P09_369.fcs	44.2	97.1	40.3	8.06
Plate 1.csv	Specimen_001_P10_P10_370.fcs	54.7	97.3	31.3	6.26
Plate 1.csv	Specimen_001_P11_P11_371.fcs	56.5	97.7	31	6.2
Plate 1.csv	Specimen_001_P12_P12_372.fcs	49.2	97.9	36.3	7.26
Plate 1.csv	Specimen_001_P13_P13_373.fcs	48.8	98.3	0.24	0.048
Plate 1.csv	Specimen_001_P14_P14_374.fcs	59.9	97.9	41.5	8.3
Plate 1.csv	Specimen_001_P15_P15_375.fcs	51.8	97.7	40.2	8.04
Plate 1.csv	Specimen_001_P16_P16_376.fcs	57.7	97.7	31.4	6.28
Plate 1.csv	Specimen_001_P17_P17_377.fcs	61.2	97.5	24.5	4.9
Plate 1.csv	Specimen_001_P18_P18_378.fcs	57	98	28.4	5.68
Plate 1.csv	Specimen_001_P19_P19_379.fcs	59	97.9	22.7	4.54
Plate 1.csv	Specimen_001_P20_P20_380.fcs	55.5	97.2	31.4	6.28
Plate 1.csv	Specimen_001_P21_P21_381.fcs	54.7	97.8	36.1	7.22
Plate 1.csv	Specimen_001_P22_P22_382.fcs	55.7	97	22.2	4.44
Plate 1.csv	Specimen_001_P23_P23_383.fcs	54.2	97.6	21.1	4.22
Plate 1.csv	Specimen_001_P24_P24_384.fcs	48.5	97.6	19.5	3.9
Plate 1.csv	Mean	49.7	95.1	30.3	6.06
Plate 1.csv	SD	10.1	9.81	13.6	2.72
Plate 10.csv	Specimen_001_A1_A01_001.fcs	18.6	92	3.39	0.678
Plate 10.csv	Specimen_001_A2_A02_002.fcs	13.4	91.7	3.07	0.614
Plate 10.csv	Specimen_001_A3_A03_003.fcs	12.4	92.6	3.8	0.76
Plate 10.csv	Specimen_001_A4_A04_004.fcs	13.4	91.7	3.37	0.674
Plate 10.csv	Specimen_001_A5_A05_005.fcs	13.5	91.7	1.41	0.282
Plate 10.csv	Specimen_001_A6_A06_006.fcs	13.8	92.2	4.92	0.984
Plate 10.csv	Specimen_001_A7_A07_007.fcs	15.1	91.1	3.14	0.628
Plate 10.csv	Specimen_001_A8_A08_008.fcs	15.1	92.4	3.94	0.788
Plate 10.csv	Specimen_001_A9_A09_009.fcs	9.95	91.1	7.43	1.486
Plate 10.csv	Specimen_001_A10_A10_010.fcs	11.2	93.7	5.49	1.098
Plate 10.csv	Specimen_001_A11_A11_011.fcs	10.7	92.1	4.87	0.974
Plate 10.csv	Specimen_001_A12_A12_012.fcs	13.6	90.4	2.55	0.51
Plate 10.csv	Specimen_001_A13_A13_013.fcs	10.5	91.5	0.76	0.152
Plate 10.csv	Specimen_001_A14_A14_014.fcs	8.93	93.6	2.72	0.544
Plate 10.csv	Specimen_001_A15_A15_015.fcs	10.6	93.6	3.53	0.706
Plate 10.csv	Specimen_001_A16_A16_016.fcs	12	92.2	5.01	1.002
Plate 10.csv	Specimen_001_A17_A17_017.fcs	10.3	91.7	3.53	0.706
Plate 10.csv	Specimen_001_A18_A18_018.fcs	10.7	92.6	3.02	0.604
Plate 10.csv	Specimen_001_A19_A19_019.fcs	9.58	93.4	4.92	0.984
Plate 10.csv	Specimen_001_A20_A20_020.fcs	12	91.8	6.84	1.368
Plate 10.csv	Specimen_001_A21_A21_021.fcs	10.1	93.5	2.91	0.582
Plate 10.csv	Specimen_001_A22_A22_022.fcs	11.2	93	6.58	1.316
Plate 10.csv	Specimen_001_A23_A23_023.fcs	11.4	93.9	3.73	0.746
Plate 10.csv	Specimen_001_A24_A24_024.fcs	13.8	91.5	5.81	1.162
Plate 10.csv	Specimen_001_B1_B01_025.fcs	8.8	93.3	5.28	1.056
Plate 10.csv	Specimen_001_B2_B02_026.fcs	9.7	93.8	9.29	1.858
Plate 10.csv	Specimen_001_B3_B03_027.fcs	12.2	92.5	4.53	0.906
Plate 10.csv	Specimen_001_B4_B04_028.fcs	14	93.3	4.57	0.914
Plate 10.csv	Specimen_001_B5_B05_029.fcs	12.3	93	0.56	0.112
Plate 10.csv	Specimen_001_B6_B06_030.fcs	10.5	93.9	4.15	0.83
Plate 10.csv	Specimen_001_B7_B07_031.fcs	9.65	92.9	2.53	0.506
Plate 10.csv	Specimen_001_B8_B08_032.fcs	8.54	93.8	3.55	0.71
Plate 10.csv	Specimen_001_B9_B09_033.fcs	8.13	93.1	8.62	1.724
Plate 10.csv	Specimen_001_B10_B10_034.fcs	10.9	92.4	3.53	0.706
Plate 10.csv	Specimen_001_B11_B11_035.fcs	11.9	93	2.73	0.546
Plate 10.csv	Specimen_001_B12_B12_036.fcs	14.9	92.3	3.31	0.662
Plate 10.csv	Specimen_001_B13_B13_037.fcs	7.86	94.2	0.41	0.082
Plate 10.csv	Specimen_001_B14_B14_038.fcs	17.1	93.7	6.59	1.318
Plate 10.csv	Specimen_001_B15_B15_039.fcs	16.6	93.7	7.06	1.412
Plate 10.csv	Specimen_001_B16_B16_040.fcs	17.9	92.1	1.28	0.256
Plate 10.csv	Specimen_001_B17_B17_041.fcs	17	94.2	4.41	0.882
Plate 10.csv	Specimen_001_B18_B18_042.fcs	18.1	92.7	5.26	1.052
Plate 10.csv	Specimen_001_B19_B19_043.fcs	16.1	92.5	4.12	0.824
Plate 10.csv	Specimen_001_B20_B20_044.fcs	19.2	92.2	8	1.6
Plate 10.csv	Specimen_001_B21_B21_045.fcs	16.8	93.2	3.24	0.648
Plate 10.csv	Specimen_001_B22_B22_046.fcs	15.3	93.1	4.32	0.864
Plate 10.csv	Specimen_001_B23_B23_047.fcs	16.4	92.4	3.46	0.692
Plate 10.csv	Specimen_001_B24_B24_048.fcs	18	92.7	5.86	1.172
Plate 10.csv	Specimen_001_C1_C01_049.fcs	14.5	93.6	2.59	0.518
Plate 10.csv	Specimen_001_C2_C02_050.fcs	16.5	93.8	4.57	0.914
Plate 10.csv	Specimen_001_C3_C03_051.fcs	17	92.8	3.91	0.782
Plate 10.csv	Specimen_001_C4_C04_052.fcs	17.8	92.6	5.52	1.104
Plate 10.csv	Specimen_001_C5_C05_053.fcs	21	93	0.49	0.098
Plate 10.csv	Specimen_001_C6_C06_054.fcs	20.1	92.3	4.03	0.806
Plate 10.csv	Specimen_001_C7_C07_055.fcs	18.9	92.4	5.02	1.004
Plate 10.csv	Specimen_001_C8_C08_056.fcs	20	93.8	2.94	0.588
Plate 10.csv	Specimen_001_C9_C09_057.fcs	18.9	92.7	2.6	0.52
Plate 10.csv	Specimen_001_C10_C10_058.fcs	20.4	93.4	5.28	1.056
Plate 10.csv	Specimen_001_C11_C11_059.fcs	18.9	93.7	3.09	0.618
Plate 10.csv	Specimen_001_C12_C12_060.fcs	21	92.6	4.15	0.83
Plate 10.csv	Specimen_001_C13_C13_061.fcs	19.3	92.9	0.42	0.084
Plate 10.csv	Specimen_001_C14_C14_062.fcs	20.6	91.9	3.1	0.62
Plate 10.csv	Specimen_001_C15_C15_063.fcs	16.8	93.1	4.08	0.816
Plate 10.csv	Specimen_001_C16_C16_064.fcs	18.6	92.2	3.45	0.69
Plate 10.csv	Specimen_001_C17_C17_065.fcs	19.1	93.3	4.39	0.878
Plate 10.csv	Specimen_001_C18_C18_066.fcs	18.3	93.8	3.79	0.758
Plate 10.csv	Specimen_001_C19_C19_067.fcs	16.8	92.2	4.62	0.924
Plate 10.csv	Specimen_001_C20_C20_068.fcs	16	91.9	4.12	0.824
Plate 10.csv	Specimen_001_C21_C21_069.fcs	18.6	93.8	1.39	0.278
Plate 10.csv	Specimen_001_C22_C22_070.fcs	16.1	93.6	6.07	1.214
Plate 10.csv	Specimen_001_C23_C23_071.fcs	17.1	93.8	2.94	0.588
Plate 10.csv	Specimen_001_C24_C24_072.fcs	14.3	93.3	6.5	1.3
Plate 10.csv	Specimen_001_D1_D01_073.fcs	14.2	93.8	9.81	1.962
Plate 10.csv	Specimen_001_D2_D02_074.fcs	17.2	91.8	2.2	0.44
Plate 10.csv	Specimen_001_D3_D03_075.fcs	17.5	92.4	6.48	1.296
Plate 10.csv	Specimen_001_D4_D04_076.fcs	19.4	91.2	2.34	0.468
Plate 10.csv	Specimen_001_D5_D05_077.fcs	16.7	92.4	1.04	0.208
Plate 10.csv	Specimen_001_D6_D06_078.fcs	16.9	93.9	4.79	0.958
Plate 10.csv	Specimen_001_D7_D07_079.fcs	16.4	93.1	6.2	1.24
Plate 10.csv	Specimen_001_D8_D08_080.fcs	16.3	93	6.17	1.234
Plate 10.csv	Specimen_001_D9_D09_081.fcs	17.3	93.5	5.61	1.122
Plate 10.csv	Specimen_001_D10_D10_082.fcs	15.6	93.3	4.83	0.966
Plate 10.csv	Specimen_001_D11_D11_083.fcs	17.6	93.3	4.73	0.946
Plate 10.csv	Specimen_001_D12_D12_084.fcs	15.9	91.3	4.83	0.966
Plate 10.csv	Specimen_001_D13_D13_085.fcs	14.2	92.9	0.33	0.066
Plate 10.csv	Specimen_001_D14_D14_086.fcs	15	92.7	6.85	1.37
Plate 10.csv	Specimen_001_D15_D15_087.fcs	15.7	93.8	4.06	0.812
Plate 10.csv	Specimen_001_D16_D16_088.fcs	16.5	94.6	5.06	1.012
Plate 10.csv	Specimen_001_D17_D17_089.fcs	16.7	94	4.2	0.84
Plate 10.csv	Specimen_001_D18_D18_090.fcs	17.5	92.1	6.01	1.202
Plate 10.csv	Specimen_001_D19_D19_091.fcs	21.4	92.2	2.92	0.584
Plate 10.csv	Specimen_001_D20_D20_092.fcs	17.4	92.5	4.73	0.946
Plate 10.csv	Specimen_001_D21_D21_093.fcs	17.9	92.6	4.32	0.864
Plate 10.csv	Specimen_001_D22_D22_094.fcs	17.5	93.1	6.92	1.384
Plate 10.csv	Specimen_001_D23_D23_095.fcs	14.3	90.9	2.43	0.486
Plate 10.csv	Specimen_001_D24_D24_096.fcs	12.4	93.9	5.48	1.096
Plate 10.csv	Specimen_001_E1_E01_097.fcs	13.8	93.1	4.17	0.834
Plate 10.csv	Specimen_001_E2_E02_098.fcs	14.5	94	7.19	1.438
Plate 10.csv	Specimen_001_E3_E03_099.fcs	15.5	93.4	3	0.6
Plate 10.csv	Specimen_001_E4_E04_100.fcs	15.4	93.7	4.77	0.954
Plate 10.csv	Specimen_001_E5_E05_101.fcs	14.6	90.5	1.94	0.388
Plate 10.csv	Specimen_001_E6_E06_102.fcs	15.8	93.3	5.11	1.022
Plate 10.csv	Specimen_001_E7_E07_103.fcs	17.9	92.9	6.51	1.302
Plate 10.csv	Specimen_001_E8_E08_104.fcs	15.8	93.9	4.27	0.854
Plate 10.csv	Specimen_001_E9_E09_105.fcs	20.9	90.7	8.17	1.634
Plate 10.csv	Specimen_001_E10_E10_106.fcs	15.5	94.3	9.37	1.874
Plate 10.csv	Specimen_001_E11_E11_107.fcs	14.2	94.1	6.03	1.206
Plate 10.csv	Specimen_001_E12_E12_108.fcs	15	93.2	8.81	1.762
Plate 10.csv	Specimen_001_E13_E13_109.fcs	14.3	93.7	0.29	0.058
Plate 10.csv	Specimen_001_E14_E14_110.fcs	14.6	94.4	4.47	0.894
Plate 10.csv	Specimen_001_E15_E15_111.fcs	12.6	93.3	4.23	0.846
Plate 10.csv	Specimen_001_E16_E16_112.fcs	14.6	93.1	6.33	1.266
Plate 10.csv	Specimen_001_E17_E17_113.fcs	17	92	5.09	1.018
Plate 10.csv	Specimen_001_E18_E18_114.fcs	13.5	93.6	5.63	1.126
Plate 10.csv	Specimen_001_E19_E19_115.fcs	15.5	94.4	5.34	1.068
Plate 10.csv	Specimen_001_E20_E20_116.fcs	13.2	93.4	5.37	1.074
Plate 10.csv	Specimen_001_E21_E21_117.fcs	14.7	95.6	4.62	0.924
Plate 10.csv	Specimen_001_E22_E22_118.fcs	16.4	95.8	3.29	0.658
Plate 10.csv	Specimen_001_E23_E23_119.fcs	15.5	93.8	2.85	0.57
Plate 10.csv	Specimen_001_E24_E24_120.fcs	13.3	91.9	5.91	1.182
Plate 10.csv	Specimen_001_F1_F01_121.fcs	12.6	93.5	2.73	0.546
Plate 10.csv	Specimen_001_F2_F02_122.fcs	17.5	93.8	3.06	0.612
Plate 10.csv	Specimen_001_F3_F03_123.fcs	18.9	93.7	2.1	0.42
Plate 10.csv	Specimen_001_F4_F04_124.fcs	7.92	94.3	7.62	1.524
Plate 10.csv	Specimen_001_F5_F05_125.fcs	11.9	91.6	0	0
Plate 10.csv	Specimen_001_F6_F06_126.fcs	11.4	93	6.03	1.206
Plate 10.csv	Specimen_001_F7_F07_127.fcs	9.04	93.7	3.65	0.73
Plate 10.csv	Specimen_001_F8_F08_128.fcs	3.29	92.4	3.03	0.606
Plate 10.csv	Specimen_001_F9_F09_129.fcs	2.7	93.8	7.78	1.556
Plate 10.csv	Specimen_001_F10_F10_130.fcs	5.78	91.6	6.42	1.284
Plate 10.csv	Specimen_001_F11_F11_131.fcs	3.85	90.7	3.17	0.634
Plate 10.csv	Specimen_001_F12_F12_132.fcs	3.15	90.8	2.99	0.598
Plate 10.csv	Specimen_001_F13_F13_133.fcs	3.54	91.7	1.01	0.202
Plate 10.csv	Specimen_001_F14_F14_134.fcs	4.01	93.9	6.2	1.24
Plate 10.csv	Specimen_001_F15_F15_135.fcs	3.15	92.6	2.42	0.484
Plate 10.csv	Specimen_001_F16_F16_136.fcs	3	91.6	4.44	0.888
Plate 10.csv	Specimen_001_F17_F17_137.fcs	3.18	92.7	2.42	0.484
Plate 10.csv	Specimen_001_F18_F18_138.fcs	3.13	91.3	3.74	0.748
Plate 10.csv	Specimen_001_F19_F19_139.fcs	3.95	91.9	2.02	0.404
Plate 10.csv	Specimen_001_F20_F20_140.fcs	4.11	90.9	4.19	0.838
Plate 10.csv	Specimen_001_F21_F21_141.fcs	2.72	93	1.13	0.226
Plate 10.csv	Specimen_001_F22_F22_142.fcs	2.72	93.2	1.91	0.382
Plate 10.csv	Specimen_001_F23_F23_143.fcs	6.77	94	1.91	0.382
Plate 10.csv	Specimen_001_F24_F24_144.fcs	2.12	88.9	4.44	0.888
Plate 10.csv	Specimen_001_G1_G01_145.fcs	2.69	91.8	5.13	1.026
Plate 10.csv	Specimen_001_G2_G02_146.fcs	5.82	93.8	6.07	1.214
Plate 10.csv	Specimen_001_G3_G03_147.fcs	2.75	89.7	5.38	1.076
Plate 10.csv	Specimen_001_G4_G04_148.fcs	3.34	89.5	5.69	1.138
Plate 10.csv	Specimen_001_G5_G05_149.fcs	10.5	94.1	1.06	0.212
Plate 10.csv	Specimen_001_G6_G06_150.fcs	4.38	95	6.09	1.218
Plate 10.csv	Specimen_001_G7_G07_151.fcs	10.1	94.4	7.69	1.538
Plate 10.csv	Specimen_001_G8_G08_152.fcs	3.55	90.2	5.73	1.146
Plate 10.csv	Specimen_001_G9_G09_153.fcs	3.35	94.3	0.63	0.126
Plate 10.csv	Specimen_001_G10_G10_154.fcs	3.58	91.4	2.67	0.534
Plate 10.csv	Specimen_001_G11_G11_155.fcs	2.57	89.1	2.36	0.472
Plate 10.csv	Specimen_001_G12_G12_156.fcs	4.52	91.4	5.78	1.156
Plate 10.csv	Specimen_001_G13_G13_157.fcs	3.33	88.6	0	0
Plate 10.csv	Specimen_001_G14_G14_158.fcs	3.61	87.7	2.75	0.55
Plate 10.csv	Specimen_001_G15_G15_159.fcs	5.44	93.6	2.16	0.432
Plate 10.csv	Specimen_001_G16_G16_160.fcs	4.11	94.6	3.1	0.62
Plate 10.csv	Specimen_001_G17_G17_161.fcs	3.61	91.1	4.28	0.856
Plate 10.csv	Specimen_001_G18_G18_162.fcs	4.65	91.4	2.8	0.56
Plate 10.csv	Specimen_001_G19_G19_163.fcs	2.86	93.6	2.9	0.58
Plate 10.csv	Specimen_001_G20_G20_164.fcs	3.76	88.2	4.62	0.924
Plate 10.csv	Specimen_001_G21_G21_165.fcs	3.45	92	0.87	0.174
Plate 10.csv	Specimen_001_G22_G22_166.fcs	3.41	93.6	4.15	0.83
Plate 10.csv	Specimen_001_G23_G23_167.fcs	8.31	94.1	1.77	0.354
Plate 10.csv	Specimen_001_G24_G24_168.fcs	2.28	89.9	1.88	0.376
Plate 10.csv	Specimen_001_H1_H01_169.fcs	2.53	89.7	4.6	0.92
Plate 10.csv	Specimen_001_H2_H02_170.fcs	4.27	91.2	6.59	1.318
Plate 10.csv	Specimen_001_H3_H03_171.fcs	9.06	93.3	1.43	0.286
Plate 10.csv	Specimen_001_H4_H04_172.fcs	5.29	91.9	1.04	0.208
Plate 10.csv	Specimen_001_H5_H05_173.fcs	4.27	91.7	0.57	0.114
Plate 10.csv	Specimen_001_H6_H06_174.fcs	11.9	92.9	0	0
Plate 10.csv	Specimen_001_H7_H07_175.fcs	7.24	94.2	7.82	1.564
Plate 10.csv	Specimen_001_H8_H08_176.fcs	11.7	92.2	9.28	1.856
Plate 10.csv	Specimen_001_H9_H09_177.fcs	6.51	90.2	2.78	0.556
Plate 10.csv	Specimen_001_H10_H10_178.fcs	5.03	92.6	2.8	0.56
Plate 10.csv	Specimen_001_H11_H11_179.fcs	14.9	91.7	4.77	0.954
Plate 10.csv	Specimen_001_H12_H12_180.fcs	7.71	92.8	6.39	1.278
Plate 10.csv	Specimen_001_H13_H13_181.fcs	5.85	94.4	0.6	0.12
Plate 10.csv	Specimen_001_H14_H14_182.fcs	4.66	89.4	3.83	0.766
Plate 10.csv	Specimen_001_H15_H15_183.fcs	4.45	93.1	2.48	0.496
Plate 10.csv	Specimen_001_H16_H16_184.fcs	4.18	94.6	4.29	0.858
Plate 10.csv	Specimen_001_H17_H17_185.fcs	5.71	91.2	2.68	0.536
Plate 10.csv	Specimen_001_H18_H18_186.fcs	3.56	95.2	2.26	0.452
Plate 10.csv	Specimen_001_H19_H19_187.fcs	4.35	92.3	6.08	1.216
Plate 10.csv	Specimen_001_H20_H20_188.fcs	12.4	91.7	5.3	1.06
Plate 10.csv	Specimen_001_H21_H21_189.fcs	6.68	94.8	5.54	1.108
Plate 10.csv	Specimen_001_H22_H22_190.fcs	6.58	90.5	1.75	0.35
Plate 10.csv	Specimen_001_H23_H23_191.fcs	6.91	95.1	4.26	0.852
Plate 10.csv	Specimen_001_H24_H24_192.fcs	6.6	93.9	4.42	0.884
Plate 10.csv	Specimen_001_I1_I01_193.fcs	8.58	94.3	3.49	0.698
Plate 10.csv	Specimen_001_I2_I02_194.fcs	4.22	95.4	4.05	0.81
Plate 10.csv	Specimen_001_I3_I03_195.fcs	3.5	94.5	4.33	0.866
Plate 10.csv	Specimen_001_I4_I04_196.fcs	8.11	93.8	7.31	1.462
Plate 10.csv	Specimen_001_I5_I05_197.fcs	14.1	92.5	2.16	0.432
Plate 10.csv	Specimen_001_I6_I06_198.fcs	7.48	91.8	1.57	0.314
Plate 10.csv	Specimen_001_I7_I07_199.fcs	9.04	92.9	10	2
Plate 10.csv	Specimen_001_I8_I08_200.fcs	8.77	93.8	8.04	1.608
Plate 10.csv	Specimen_001_I9_I09_201.fcs	6.19	93.3	5.43	1.086
Plate 10.csv	Specimen_001_I10_I10_202.fcs	6.64	97.1	5.3	1.06
Plate 10.csv	Specimen_001_I11_I11_203.fcs	6.12	90.5	6.22	1.244
Plate 10.csv	Specimen_001_I12_I12_204.fcs	4.01	96.7	5.48	1.096
Plate 10.csv	Specimen_001_I13_I13_205.fcs	4.54	92.6	0.64	0.128
Plate 10.csv	Specimen_001_I14_I14_206.fcs	4.14	94	4.71	0.942
Plate 10.csv	Specimen_001_I15_I15_207.fcs	3.88	91.5	0.9	0.18
Plate 10.csv	Specimen_001_I16_I16_208.fcs	3.42	90	4.29	0.858
Plate 10.csv	Specimen_001_I17_I17_209.fcs	3.18	91.3	8.42	1.684
Plate 10.csv	Specimen_001_I18_I18_210.fcs	3.55	93.3	5.14	1.028
Plate 10.csv	Specimen_001_I19_I19_211.fcs	3.94	93.7	7.29	1.458
Plate 10.csv	Specimen_001_I20_I20_212.fcs	5.35	93	7.5	1.5
Plate 10.csv	Specimen_001_I21_I21_213.fcs	3.38	90.7	3.19	0.638
Plate 10.csv	Specimen_001_I22_I22_214.fcs	3.33	92.9	5	1
Plate 10.csv	Specimen_001_I23_I23_215.fcs	4.11	93	1.8	0.36
Plate 10.csv	Specimen_001_I24_I24_216.fcs	3.87	91.1	2.62	0.524
Plate 10.csv	Specimen_001_J1_J01_217.fcs	2.52	90.8	2.7	0.54
Plate 10.csv	Specimen_001_J2_J02_218.fcs	3.37	90.5	3.64	0.728
Plate 10.csv	Specimen_001_J3_J03_219.fcs	7.88	91.2	3.6	0.72
Plate 10.csv	Specimen_001_J4_J04_220.fcs	3.89	92.2	1.75	0.35
Plate 10.csv	Specimen_001_J5_J05_221.fcs	4.33	92.5	0.3	0.06
Plate 10.csv	Specimen_001_J6_J06_222.fcs	4.42	93.1	0.43	0.086
Plate 10.csv	Specimen_001_J7_J07_223.fcs	4	93.6	4.21	0.842
Plate 10.csv	Specimen_001_J8_J08_224.fcs	3.7	92.1	4.81	0.962
Plate 10.csv	Specimen_001_J9_J09_225.fcs	3.58	91.5	1.86	0.372
Plate 10.csv	Specimen_001_J10_J10_226.fcs	5.11	93.3	8.72	1.744
Plate 10.csv	Specimen_001_J11_J11_227.fcs	4.7	90.9	5.71	1.142
Plate 10.csv	Specimen_001_J12_J12_228.fcs	6.32	91.7	7.36	1.472
Plate 10.csv	Specimen_001_J13_J13_229.fcs	5.59	92.3	0.96	0.192
Plate 10.csv	Specimen_001_J14_J14_230.fcs	6.07	91.4	3.47	0.694
Plate 10.csv	Specimen_001_J15_J15_231.fcs	6.46	94.6	5.71	1.142
Plate 10.csv	Specimen_001_J16_J16_232.fcs	4.41	90.7	7.18	1.436
Plate 10.csv	Specimen_001_J17_J17_233.fcs	3.87	92.6	4	0.8
Plate 10.csv	Specimen_001_J18_J18_234.fcs	4.23	95.7	5.59	1.118
Plate 10.csv	Specimen_001_J19_J19_235.fcs	4.57	92.3	3.26	0.652
Plate 10.csv	Specimen_001_J20_J20_236.fcs	3.66	91.2	1.61	0.322
Plate 10.csv	Specimen_001_J21_J21_237.fcs	4.12	95.5	2.38	0.476
Plate 10.csv	Specimen_001_J22_J22_238.fcs	4.98	94.1	5.02	1.004
Plate 10.csv	Specimen_001_J23_J23_239.fcs	4.86	92.9	5.67	1.134
Plate 10.csv	Specimen_001_J24_J24_240.fcs	5.79	94.1	2.47	0.494
Plate 10.csv	Specimen_001_K1_K01_241.fcs	6.82	95.1	4.38	0.876
Plate 10.csv	Specimen_001_K2_K02_242.fcs	2.59	93	4.55	0.91
Plate 10.csv	Specimen_001_K3_K03_243.fcs	4.58	94.4	7.24	1.448
Plate 10.csv	Specimen_001_K4_K04_244.fcs	3.34	94.4	6.72	1.344
Plate 10.csv	Specimen_001_K5_K05_245.fcs	3.56	94.1	0.9	0.18
Plate 10.csv	Specimen_001_K6_K06_246.fcs	3.12	90.2	1.2	0.24
Plate 10.csv	Specimen_001_K7_K07_247.fcs	3.07	93.9	8.41	1.682
Plate 10.csv	Specimen_001_K8_K08_248.fcs	2.67	88.9	4.17	0.834
Plate 10.csv	Specimen_001_K9_K09_249.fcs	3.4	85.4	5.71	1.142
Plate 10.csv	Specimen_001_K10_K10_250.fcs	2.58	89.4	6.58	1.316
Plate 10.csv	Specimen_001_K11_K11_251.fcs	2.09	87.9	6.9	1.38
Plate 10.csv	Specimen_001_K12_K12_252.fcs	3.12	90.1	1.56	0.312
Plate 10.csv	Specimen_001_K13_K13_253.fcs	4.67	92.8	1.2	0.24
Plate 10.csv	Specimen_001_K14_K14_254.fcs	3.6	90.8	6.42	1.284
Plate 10.csv	Specimen_001_K15_K15_255.fcs	2.76	88	4.11	0.822
Plate 10.csv	Specimen_001_K16_K16_256.fcs	2.33	91.5	7.22	1.444
Plate 10.csv	Specimen_001_K17_K17_257.fcs	3.49	92.1	6.45	1.29
Plate 10.csv	Specimen_001_K18_K18_258.fcs	3.54	95	5.96	1.192
Plate 10.csv	Specimen_001_K19_K19_259.fcs	3.31	95.5	6.25	1.25
Plate 10.csv	Specimen_001_K20_K20_260.fcs	2.87	86.2	4	0.8
Plate 10.csv	Specimen_001_K21_K21_261.fcs	4.23	94.5	5.19	1.038
Plate 10.csv	Specimen_001_K22_K22_262.fcs	3.69	94.1	5.41	1.082
Plate 10.csv	Specimen_001_K23_K23_263.fcs	2.84	93	3.23	0.646
Plate 10.csv	Specimen_001_K24_K24_264.fcs	6.97	90.3	1.79	0.358
Plate 10.csv	Specimen_001_L1_L01_265.fcs	5.98	94.2	2.25	0.45
Plate 10.csv	Specimen_001_L2_L02_266.fcs	2.55	93.5	2.97	0.594
Plate 10.csv	Specimen_001_L3_L03_267.fcs	2.48	97.9	5.38	1.076
Plate 10.csv	Specimen_001_L4_L04_268.fcs	3.06	95	3.03	0.606
Plate 10.csv	Specimen_001_L5_L05_269.fcs	3.47	92.2	0	0
Plate 10.csv	Specimen_001_L6_L06_270.fcs	2.32	89.1	1.75	0.35
Plate 10.csv	Specimen_001_L7_L07_271.fcs	2.4	88.3	8.82	1.764
Plate 10.csv	Specimen_001_L8_L08_272.fcs	1.7	96.4	14.8	2.96
Plate 10.csv	Specimen_001_L9_L09_273.fcs	2.72	91.6	5.75	1.15
Plate 10.csv	Specimen_001_L10_L10_274.fcs	3.1	93.3	6.31	1.262
Plate 10.csv	Specimen_001_L11_L11_275.fcs	2.77	92.2	4.24	0.848
Plate 10.csv	Specimen_001_L12_L12_276.fcs	2.29	91	5.63	1.126
Plate 10.csv	Specimen_001_L13_L13_277.fcs	4.59	93.1	0.93	0.186
Plate 10.csv	Specimen_001_L14_L14_278.fcs	2.81	91.7	5	1
Plate 10.csv	Specimen_001_L15_L15_279.fcs	3.37	97.3	1.38	0.276
Plate 10.csv	Specimen_001_L16_L16_280.fcs	1.56	90.9	2.5	0.5
Plate 10.csv	Specimen_001_L17_L17_281.fcs	1.57	96.6	0	0
Plate 10.csv	Specimen_001_L18_L18_282.fcs	2.83	94.5	1.94	0.388
Plate 10.csv	Specimen_001_L19_L19_283.fcs	2.92	90.6	2.3	0.46
Plate 10.csv	Specimen_001_L20_L20_284.fcs	2.88	93.9	6.45	1.29
Plate 10.csv	Specimen_001_L21_L21_285.fcs	2.53	92.6	4.6	0.92
Plate 10.csv	Specimen_001_L22_L22_286.fcs	2.4	92.6	5.33	1.066
Plate 10.csv	Specimen_001_L23_L23_287.fcs	3.06	89.8	6.82	1.364
Plate 10.csv	Specimen_001_L24_L24_288.fcs	2.86	93.7	5.08	1.016
Plate 10.csv	Specimen_001_M1_M01_289.fcs	2.18	98.1	0	0
Plate 10.csv	Specimen_001_M2_M02_290.fcs	2.4	94.7	5.56	1.112
Plate 10.csv	Specimen_001_M3_M03_291.fcs	3.17	91.2	4.03	0.806
Plate 10.csv	Specimen_001_M4_M04_292.fcs	2.99	86.9	1.89	0.378
Plate 10.csv	Specimen_001_M5_M05_293.fcs	2.72	94.1	2.11	0.422
Plate 10.csv	Specimen_001_M6_M06_294.fcs	3.24	93.8	7.69	1.538
Plate 10.csv	Specimen_001_M7_M07_295.fcs	3.48	90.4	4.55	0.91
Plate 10.csv	Specimen_001_M8_M08_296.fcs	2.78	88.9	10.7	2.14
Plate 10.csv	Specimen_001_M9_M09_297.fcs	3.9	92.1	10.3	2.06
Plate 10.csv	Specimen_001_M10_M10_298.fcs	3.3	93	8.6	1.72
Plate 10.csv	Specimen_001_M11_M11_299.fcs	3.83	90.4	8.2	1.64
Plate 10.csv	Specimen_001_M12_M12_300.fcs	2.73	95.6	8.05	1.61
Plate 10.csv	Specimen_001_M13_M13_301.fcs	4.22	92.9	2.34	0.468
Plate 10.csv	Specimen_001_M14_M14_302.fcs	2.52	92.9	2.17	0.434
Plate 10.csv	Specimen_001_M15_M15_303.fcs	4.37	94.7	3.52	0.704
Plate 10.csv	Specimen_001_M16_M16_304.fcs	3.83	95.9	8.6	1.72
Plate 10.csv	Specimen_001_M17_M17_305.fcs	4.74	94.2	4.58	0.916
Plate 10.csv	Specimen_001_M18_M18_306.fcs	3.81	90.6	8.7	1.74
Plate 10.csv	Specimen_001_M19_M19_307.fcs	2.45	97.4	5.33	1.066
Plate 10.csv	Specimen_001_M20_M20_308.fcs	3	96.5	9.76	1.952
Plate 10.csv	Specimen_001_M21_M21_309.fcs	3.05	93.9	3.74	0.748
Plate 10.csv	Specimen_001_M22_M22_310.fcs	3.93	91.4	5.66	1.132
Plate 10.csv	Specimen_001_M23_M23_311.fcs	3	93.9	5.69	1.138
Plate 10.csv	Specimen_001_M24_M24_312.fcs	2.33	97.4	9.46	1.892
Plate 10.csv	Specimen_001_N1_N01_313.fcs	3.28	92.9	4.76	0.952
Plate 10.csv	Specimen_001_N2_N02_314.fcs	3.2	97.8	2.29	0.458
Plate 10.csv	Specimen_001_N3_N03_315.fcs	4.19	93.3	4.62	0.924
Plate 10.csv	Specimen_001_N4_N04_316.fcs	4.04	91.9	2.76	0.552
Plate 10.csv	Specimen_001_N5_N05_317.fcs	3.45	88.4	2.02	0.404
Plate 10.csv	Specimen_001_N6_N06_318.fcs	3.68	90.5	5.23	1.046
Plate 10.csv	Specimen_001_N7_N07_319.fcs	2.9	95.3	7.41	1.482
Plate 10.csv	Specimen_001_N8_N08_320.fcs	2.92	92.7	11.3	2.26
Plate 10.csv	Specimen_001_N9_N09_321.fcs	3.06	89.1	3.77	0.754
Plate 10.csv	Specimen_001_N10_N10_322.fcs	2.57	95.8	2.17	0.434
Plate 10.csv	Specimen_001_N11_N11_323.fcs	2.95	94.9	3.57	0.714
Plate 10.csv	Specimen_001_N12_N12_324.fcs	2.38	94.6	3.41	0.682
Plate 10.csv	Specimen_001_N13_N13_325.fcs	3.17	94.4	3.42	0.684
Plate 10.csv	Specimen_001_N14_N14_326.fcs	2.45	91.1	1.09	0.218
Plate 10.csv	Specimen_001_N15_N15_327.fcs	4.16	95	3.97	0.794
Plate 10.csv	Specimen_001_N16_N16_328.fcs	2.25	91.8	5.36	1.072
Plate 10.csv	Specimen_001_N17_N17_329.fcs	2.68	90	12.3	2.46
Plate 10.csv	Specimen_001_N18_N18_330.fcs	2.93	93.1	7.41	1.482
Plate 10.csv	Specimen_001_N19_N19_331.fcs	2.87	93.1	5.56	1.112
Plate 10.csv	Specimen_001_N20_N20_332.fcs	3	92.3	3.7	0.74
Plate 10.csv	Specimen_001_N21_N21_333.fcs	3.6	88.3	5.88	1.176
Plate 10.csv	Specimen_001_N22_N22_334.fcs	2.7	89	1.54	0.308
Plate 10.csv	Specimen_001_N23_N23_335.fcs	2.37	93.8	6.56	1.312
Plate 10.csv	Specimen_001_N24_N24_336.fcs	9.36	93.9	9.7	1.94
Plate 10.csv	Specimen_001_O1_O01_337.fcs	4.71	93.4	4.21	0.842
Plate 10.csv	Specimen_001_O2_O02_338.fcs	2.74	94.7	11.1	2.22
Plate 10.csv	Specimen_001_O3_O03_339.fcs	3.51	93.8	6.67	1.334
Plate 10.csv	Specimen_001_O4_O04_340.fcs	3.57	93.7	6.77	1.354
Plate 10.csv	Specimen_001_O5_O05_341.fcs	3.13	96.7	0	0
Plate 10.csv	Specimen_001_O6_O06_342.fcs	2.73	91.8	2.56	0.512
Plate 10.csv	Specimen_001_O7_O07_343.fcs	2.74	96.9	6.38	1.276
Plate 10.csv	Specimen_001_O8_O08_344.fcs	2.39	87.1	6.56	1.312
Plate 10.csv	Specimen_001_O9_O09_345.fcs	4.68	94.4	6.55	1.31
Plate 10.csv	Specimen_001_O10_O10_346.fcs	3.3	86.7	6.15	1.23
Plate 10.csv	Specimen_001_O11_O11_347.fcs	2.32	93.1	8.96	1.792
Plate 10.csv	Specimen_001_O12_O12_348.fcs	2.87	84.9	15.2	3.04
Plate 10.csv	Specimen_001_O13_O13_349.fcs	3.5	94.2	2.05	0.41
Plate 10.csv	Specimen_001_O14_O14_350.fcs	3.87	94.8	4.35	0.87
Plate 10.csv	Specimen_001_O15_O15_351.fcs	4.17	93.8	7.23	1.446
Plate 10.csv	Specimen_001_O16_O16_352.fcs	3.86	94.1	5.62	1.124
Plate 10.csv	Specimen_001_O17_O17_353.fcs	5.42	94.3	0.87	0.174
Plate 10.csv	Specimen_001_O18_O18_354.fcs	3.3	90.3	6.43	1.286
Plate 10.csv	Specimen_001_O19_O19_355.fcs	3.91	94.9	7.38	1.476
Plate 10.csv	Specimen_001_O20_O20_356.fcs	3.83	97.7	10	2
Plate 10.csv	Specimen_001_O21_O21_357.fcs	3.33	95	6.77	1.354
Plate 10.csv	Specimen_001_O22_O22_358.fcs	3.16	92	8.75	1.75
Plate 10.csv	Specimen_001_O23_O23_359.fcs	3.21	94.8	2.74	0.548
Plate 10.csv	Specimen_001_O24_O24_360.fcs	3.33	91.8	5.56	1.112
Plate 10.csv	Specimen_001_P1_P01_361.fcs	3.22	89	2.17	0.434
Plate 10.csv	Specimen_001_P2_P02_362.fcs	2.76	93.6	0	0
Plate 10.csv	Mean	7.97	92.7	4.5	0.9
Plate 10.csv	SD	5.78	2	2.52	0.504
Plate 10.csv					0
Plate 10.csv					0
Plate 10.csv					0
Plate 10.csv					0
Plate 10.csv					0
Plate 10.csv					0
Plate 10.csv					0
Plate 10.csv					0
Plate 10.csv					0
Plate 10.csv					0
Plate 10.csv					0
Plate 10.csv					0
Plate 10.csv					0
Plate 10.csv					0
Plate 10.csv					0
Plate 10.csv					0
Plate 10.csv					0
Plate 10.csv					0
Plate 10.csv					0
Plate 10.csv					0
Plate 10.csv					0
Plate 11.csv	Specimen_001_A1_A01_001.fcs	31.2	96.7	2.25	0.45
Plate 11.csv	Specimen_001_A2_A02_002.fcs	45.1	97.5	14.1	2.82
Plate 11.csv	Specimen_001_A3_A03_003.fcs	38.8	97.8	13.4	2.68
Plate 11.csv	Specimen_001_A4_A04_004.fcs	40.7	97.4	10.6	2.12
Plate 11.csv	Specimen_001_A5_A05_005.fcs	41.1	98	0.99	0.198
Plate 11.csv	Specimen_001_A6_A06_006.fcs	36.1	97.8	15.8	3.16
Plate 11.csv	Specimen_001_A7_A07_007.fcs	40.1	97.7	11.4	2.28
Plate 11.csv	Specimen_001_A8_A08_008.fcs	42.2	98	4.99	0.998
Plate 11.csv	Specimen_001_A9_A09_009.fcs	40.7	98.2	8.43	1.686
Plate 11.csv	Specimen_001_A10_A10_010.fcs	40.9	98.4	13	2.6
Plate 11.csv	Specimen_001_A11_A11_011.fcs	39.8	98.5	10.5	2.1
Plate 11.csv	Specimen_001_A12_A12_012.fcs	38.1	98.1	10.6	2.12
Plate 11.csv	Specimen_001_A13_A13_013.fcs	45.5	98	0.27	0.054
Plate 11.csv	Specimen_001_A14_A14_014.fcs	35.9	98.4	12.3	2.46
Plate 11.csv	Specimen_001_A15_A15_015.fcs	41.6	97.8	9.04	1.808
Plate 11.csv	Specimen_001_A16_A16_016.fcs	39.7	98.2	12.1	2.42
Plate 11.csv	Specimen_001_A17_A17_017.fcs	35	98.5	9.83	1.966
Plate 11.csv	Specimen_001_A18_A18_018.fcs	43.1	98.1	12.7	2.54
Plate 11.csv	Specimen_001_A19_A19_019.fcs	40.1	97.8	11.3	2.26
Plate 11.csv	Specimen_001_A20_A20_020.fcs	39.1	98.1	12.2	2.44
Plate 11.csv	Specimen_001_A21_A21_021.fcs	44	98.5	11.6	2.32
Plate 11.csv	Specimen_001_A22_A22_022.fcs	42.6	98.5	14.4	2.88
Plate 11.csv	Specimen_001_A23_A23_023.fcs	33.1	98.7	8.54	1.708
Plate 11.csv	Specimen_001_A24_A24_024.fcs	25.7	97.6	1.31	0.262
Plate 11.csv	Specimen_001_B1_B01_025.fcs	27.8	97.6	12.3	2.46
Plate 11.csv	Specimen_001_B2_B02_026.fcs	42.3	97.4	12.1	2.42
Plate 11.csv	Specimen_001_B3_B03_027.fcs	42.1	97.8	11.8	2.36
Plate 11.csv	Specimen_001_B4_B04_028.fcs	28.8	97.6	19.7	3.94
Plate 11.csv	Specimen_001_B5_B05_029.fcs	35.3	98.1	2.2	0.44
Plate 11.csv	Specimen_001_B6_B06_030.fcs	34.8	98	13.4	2.68
Plate 11.csv	Specimen_001_B7_B07_031.fcs	44.3	98.3	18.2	3.64
Plate 11.csv	Specimen_001_B8_B08_032.fcs	34.1	97.4	14.2	2.84
Plate 11.csv	Specimen_001_B9_B09_033.fcs	37.9	98	8.62	1.724
Plate 11.csv	Specimen_001_B10_B10_034.fcs	37.5	98.3	11.3	2.26
Plate 11.csv	Specimen_001_B11_B11_035.fcs	40.4	98.1	12.7	2.54
Plate 11.csv	Specimen_001_B12_B12_036.fcs	32.5	98.8	12.6	2.52
Plate 11.csv	Specimen_001_B13_B13_037.fcs	40.7	98.5	0.57	0.114
Plate 11.csv	Specimen_001_B14_B14_038.fcs	40.5	98.5	13.9	2.78
Plate 11.csv	Specimen_001_B15_B15_039.fcs	40	98.7	4.34	0.868
Plate 11.csv	Specimen_001_B16_B16_040.fcs	34.7	97.9	15.1	3.02
Plate 11.csv	Specimen_001_B17_B17_041.fcs	34.8	98.1	16.4	3.28
Plate 11.csv	Specimen_001_B18_B18_042.fcs	30.8	98	18.6	3.72
Plate 11.csv	Specimen_001_B19_B19_043.fcs	31.3	97.7	7.19	1.438
Plate 11.csv	Specimen_001_B20_B20_044.fcs	33	97.5	13.3	2.66
Plate 11.csv	Specimen_001_B21_B21_045.fcs	28.6	97.6	7.17	1.434
Plate 11.csv	Specimen_001_B22_B22_046.fcs	37.4	98	16	3.2
Plate 11.csv	Specimen_001_B23_B23_047.fcs	31.7	97.8	11	2.2
Plate 11.csv	Specimen_001_B24_B24_048.fcs	34.7	98.1	11.2	2.24
Plate 11.csv	Specimen_001_C1_C01_049.fcs	33.9	98.2	11.8	2.36
Plate 11.csv	Specimen_001_C2_C02_050.fcs	40.4	98.1	9.42	1.884
Plate 11.csv	Specimen_001_C3_C03_051.fcs	31	98.2	14.8	2.96
Plate 11.csv	Specimen_001_C4_C04_052.fcs	33.9	98.7	16.1	3.22
Plate 11.csv	Specimen_001_C5_C05_053.fcs	26.6	98.2	1.49	0.298
Plate 11.csv	Specimen_001_C6_C06_054.fcs	31.2	97.9	16.5	3.3
Plate 11.csv	Specimen_001_C7_C07_055.fcs	32.6	98.4	18.3	3.66
Plate 11.csv	Specimen_001_C8_C08_056.fcs	40.2	98.6	15.9	3.18
Plate 11.csv	Specimen_001_C9_C09_057.fcs	38.9	98.8	15.1	3.02
Plate 11.csv	Specimen_001_C10_C10_058.fcs	36.7	98.1	14.2	2.84
Plate 11.csv	Specimen_001_C11_C11_059.fcs	35.4	98.4	14.6	2.92
Plate 11.csv	Specimen_001_C12_C12_060.fcs	40.9	99	12.8	2.56
Plate 11.csv	Specimen_001_C13_C13_061.fcs	39.6	99	0.43	0.086
Plate 11.csv	Specimen_001_C14_C14_062.fcs	36	98.5	9.75	1.95
Plate 11.csv	Specimen_001_C15_C15_063.fcs	35.1	98.4	16.4	3.28
Plate 11.csv	Specimen_001_C16_C16_064.fcs	33.7	98.2	6.38	1.276
Plate 11.csv	Specimen_001_C17_C17_065.fcs	35	98.5	16.2	3.24
Plate 11.csv	Specimen_001_C18_C18_066.fcs	35.4	98.3	11.7	2.34
Plate 11.csv	Specimen_001_C19_C19_067.fcs	30	98	13.6	2.72
Plate 11.csv	Specimen_001_C20_C20_068.fcs	33.8	97.5	14	2.8
Plate 11.csv	Specimen_001_C21_C21_069.fcs	33.2	97.7	15.8	3.16
Plate 11.csv	Specimen_001_C22_C22_070.fcs	28.7	98.5	16	3.2
Plate 11.csv	Specimen_001_C23_C23_071.fcs	33.2	98.3	13.4	2.68
Plate 11.csv	Specimen_001_C24_C24_072.fcs	35.9	98.2	10.5	2.1
Plate 11.csv	Specimen_001_D1_D01_073.fcs	42.6	97.5	11.2	2.24
Plate 11.csv	Specimen_001_D2_D02_074.fcs	44.8	98.6	10.1	2.02
Plate 11.csv	Specimen_001_D3_D03_075.fcs	32.2	98.2	17.2	3.44
Plate 11.csv	Specimen_001_D4_D04_076.fcs	34	98.3	19.2	3.84
Plate 11.csv	Specimen_001_D5_D05_077.fcs	41	95.5	0.89	0.178
Plate 11.csv	Specimen_001_D6_D06_078.fcs	32.9	98.4	18.7	3.74
Plate 11.csv	Specimen_001_D7_D07_079.fcs	35	98	13.4	2.68
Plate 11.csv	Specimen_001_D8_D08_080.fcs	39.1	98.2	19.5	3.9
Plate 11.csv	Specimen_001_D9_D09_081.fcs	29.7	98.6	12.5	2.5
Plate 11.csv	Specimen_001_D10_D10_082.fcs	34.7	98.5	18.8	3.76
Plate 11.csv	Specimen_001_D11_D11_083.fcs	33.9	98.7	19.3	3.86
Plate 11.csv	Specimen_001_D12_D12_084.fcs	29.1	98.6	20.4	4.08
Plate 11.csv	Specimen_001_D13_D13_085.fcs	29.9	99.1	1.93	0.386
Plate 11.csv	Specimen_001_D14_D14_086.fcs	32.8	98.5	23.2	4.64
Plate 11.csv	Specimen_001_D15_D15_087.fcs	33.9	98.2	13.7	2.74
Plate 11.csv	Specimen_001_D16_D16_088.fcs	42.5	98.4	15	3
Plate 11.csv	Specimen_001_D17_D17_089.fcs	32	98.4	20.1	4.02
Plate 11.csv	Specimen_001_D18_D18_090.fcs	35.5	98.7	16.9	3.38
Plate 11.csv	Specimen_001_D19_D19_091.fcs	42.2	98.3	6.34	1.268
Plate 11.csv	Specimen_001_D20_D20_092.fcs	42.8	98.4	16.8	3.36
Plate 11.csv	Specimen_001_D21_D21_093.fcs	29.7	98.1	15	3
Plate 11.csv	Specimen_001_D22_D22_094.fcs	34.6	98.4	20.6	4.12
Plate 11.csv	Specimen_001_D23_D23_095.fcs	44.8	98.6	12.1	2.42
Plate 11.csv	Specimen_001_D24_D24_096.fcs	43	98.6	11	2.2
Plate 11.csv	Specimen_001_E1_E01_097.fcs	45.7	98.5	11.6	2.32
Plate 11.csv	Specimen_001_E2_E02_098.fcs	41.8	98.5	14.4	2.88
Plate 11.csv	Specimen_001_E3_E03_099.fcs	31.8	98.8	15.7	3.14
Plate 11.csv	Specimen_001_E4_E04_100.fcs	31.1	99.1	19	3.8
Plate 11.csv	Specimen_001_E5_E05_101.fcs	31.5	98.7	0.55	0.11
Plate 11.csv	Specimen_001_E6_E06_102.fcs	31.8	98.6	16.9	3.38
Plate 11.csv	Specimen_001_E7_E07_103.fcs	34.2	98.3	16.1	3.22
Plate 11.csv	Specimen_001_E8_E08_104.fcs	39.8	98.8	20.5	4.1
Plate 11.csv	Specimen_001_E9_E09_105.fcs	26.5	98.7	22.8	4.56
Plate 11.csv	Specimen_001_E10_E10_106.fcs	31.2	98.5	11.9	2.38
Plate 11.csv	Specimen_001_E11_E11_107.fcs	31.9	99.1	23.5	4.7
Plate 11.csv	Specimen_001_E12_E12_108.fcs	31.6	98.6	19.4	3.88
Plate 11.csv	Specimen_001_E13_E13_109.fcs	32.5	98.6	1.41	0.282
Plate 11.csv	Specimen_001_E14_E14_110.fcs	31.2	98.5	14.7	2.94
Plate 11.csv	Specimen_001_E15_E15_111.fcs	32.9	98.9	15.2	3.04
Plate 11.csv	Specimen_001_E16_E16_112.fcs	30.9	99.1	13.2	2.64
Plate 11.csv	Specimen_001_E17_E17_113.fcs	30.5	98.6	13.9	2.78
Plate 11.csv	Specimen_001_E18_E18_114.fcs	32.9	99	18	3.6
Plate 11.csv	Specimen_001_E19_E19_115.fcs	30.8	98.8	2.46	0.492
Plate 11.csv	Specimen_001_E20_E20_116.fcs	31.7	98.8	14.9	2.98
Plate 11.csv	Specimen_001_E21_E21_117.fcs	27.6	98.7	9.61	1.922
Plate 11.csv	Specimen_001_E22_E22_118.fcs	36.4	98.2	13.2	2.64
Plate 11.csv	Specimen_001_E23_E23_119.fcs	32.6	98.8	15.2	3.04
Plate 11.csv	Specimen_001_E24_E24_120.fcs	38	98.6	3.5	0.7
Plate 11.csv	Specimen_001_F1_F01_121.fcs	43.6	99.1	10.8	2.16
Plate 11.csv	Specimen_001_F2_F02_122.fcs	41.3	99.2	17.2	3.44
Plate 11.csv	Specimen_001_F3_F03_123.fcs	26.7	98.5	16	3.2
Plate 11.csv	Specimen_001_F4_F04_124.fcs	36.1	98.9	15.4	3.08
Plate 11.csv	Specimen_001_F5_F05_125.fcs	33.3	99.1	0.67	0.134
Plate 11.csv	Specimen_001_F6_F06_126.fcs	28.8	98.7	15.4	3.08
Plate 11.csv	Specimen_001_F7_F07_127.fcs	30.8	99	20.9	4.18
Plate 11.csv	Specimen_001_F8_F08_128.fcs	42.1	99.5	25.1	5.02
Plate 11.csv	Specimen_001_F9_F09_129.fcs	32.2	98.9	9.48	1.896
Plate 11.csv	Specimen_001_F10_F10_130.fcs	34.1	99.2	19.7	3.94
Plate 11.csv	Specimen_001_F11_F11_131.fcs	31.5	99.3	16.4	3.28
Plate 11.csv	Specimen_001_F12_F12_132.fcs	35.6	99.3	19.3	3.86
Plate 11.csv	Specimen_001_F13_F13_133.fcs	32.8	99.3	1.16	0.232
Plate 11.csv	Specimen_001_F14_F14_134.fcs	36.5	99.4	15.6	3.12
Plate 11.csv	Specimen_001_F15_F15_135.fcs	34.6	99.1	8.01	1.602
Plate 11.csv	Specimen_001_F16_F16_136.fcs	29.4	98.8	4.68	0.936
Plate 11.csv	Specimen_001_F17_F17_137.fcs	30	98.7	10.5	2.1
Plate 11.csv	Specimen_001_F18_F18_138.fcs	41.6	99.2	20.9	4.18
Plate 11.csv	Specimen_001_F19_F19_139.fcs	35	98.6	17.3	3.46
Plate 11.csv	Specimen_001_F20_F20_140.fcs	41	99.1	21.3	4.26
Plate 11.csv	Specimen_001_F21_F21_141.fcs	43.2	98.9	11.4	2.28
Plate 11.csv	Specimen_001_F22_F22_142.fcs	36.9	98.5	18.4	3.68
Plate 11.csv	Specimen_001_F23_F23_143.fcs	33.1	98.4	14.2	2.84
Plate 11.csv	Specimen_001_F24_F24_144.fcs	39	98.9	9.71	1.942
Plate 11.csv	Specimen_001_G1_G01_145.fcs	38.2	97.5	13.9	2.78
Plate 11.csv	Specimen_001_G2_G02_146.fcs	41.9	99	19.2	3.84
Plate 11.csv	Specimen_001_G3_G03_147.fcs	28.7	98.2	14.1	2.82
Plate 11.csv	Specimen_001_G4_G04_148.fcs	30.9	98.6	10.8	2.16
Plate 11.csv	Specimen_001_G5_G05_149.fcs	28.5	98.2	0.64	0.128
Plate 11.csv	Specimen_001_G6_G06_150.fcs	26.5	98.8	17.2	3.44
Plate 11.csv	Specimen_001_G7_G07_151.fcs	40.1	99	17.3	3.46
Plate 11.csv	Specimen_001_G8_G08_152.fcs	38.6	98.8	17.7	3.54
Plate 11.csv	Specimen_001_G9_G09_153.fcs	37	98.8	0.22	0.044
Plate 11.csv	Specimen_001_G10_G10_154.fcs	35.2	99	9.97	1.994
Plate 11.csv	Specimen_001_G11_G11_155.fcs	30.9	98.3	23.5	4.7
Plate 11.csv	Specimen_001_G12_G12_156.fcs	38.9	99.3	7.17	1.434
Plate 11.csv	Specimen_001_G13_G13_157.fcs	36.2	99.2	0.22	0.044
Plate 11.csv	Specimen_001_G14_G14_158.fcs	37.4	99.4	9.63	1.926
Plate 11.csv	Specimen_001_G15_G15_159.fcs	30.7	99	11.4	2.28
Plate 11.csv	Specimen_001_G16_G16_160.fcs	31.7	99.1	4.1	0.82
Plate 11.csv	Specimen_001_G17_G17_161.fcs	33	99.1	19.6	3.92
Plate 11.csv	Specimen_001_G18_G18_162.fcs	33.9	98.7	16.6	3.32
Plate 11.csv	Specimen_001_G19_G19_163.fcs	29.7	98.5	23.7	4.74
Plate 11.csv	Specimen_001_G20_G20_164.fcs	40.2	97.6	16.6	3.32
Plate 11.csv	Specimen_001_G21_G21_165.fcs	33.5	98.9	14	2.8
Plate 11.csv	Specimen_001_G22_G22_166.fcs	33.8	98.9	18.6	3.72
Plate 11.csv	Specimen_001_G23_G23_167.fcs	33.5	98.6	16.8	3.36
Plate 11.csv	Specimen_001_G24_G24_168.fcs	36	98.7	10.9	2.18
Plate 11.csv	Specimen_001_H1_H01_169.fcs	27.1	98.5	10.5	2.1
Plate 11.csv	Specimen_001_H2_H02_170.fcs	38.9	98.6	20	4
Plate 11.csv	Specimen_001_H3_H03_171.fcs	30.3	99.1	8.75	1.75
Plate 11.csv	Specimen_001_H4_H04_172.fcs	30.5	99.1	10	2
Plate 11.csv	Specimen_001_H5_H05_173.fcs	28.2	98.7	1.01	0.202
Plate 11.csv	Specimen_001_H6_H06_174.fcs	30.2	99	16.8	3.36
Plate 11.csv	Specimen_001_H7_H07_175.fcs	30.8	99.2	13.2	2.64
Plate 11.csv	Specimen_001_H8_H08_176.fcs	38	99.3	10.6	2.12
Plate 11.csv	Specimen_001_H9_H09_177.fcs	30.1	99.3	10.8	2.16
Plate 11.csv	Specimen_001_H10_H10_178.fcs	37.2	99.2	12	2.4
Plate 11.csv	Specimen_001_H11_H11_179.fcs	35.7	98.9	11.8	2.36
Plate 11.csv	Specimen_001_H12_H12_180.fcs	32.3	99.3	12.7	2.54
Plate 11.csv	Specimen_001_H13_H13_181.fcs	41.5	99.2	0.27	0.054
Plate 11.csv	Specimen_001_H14_H14_182.fcs	33.8	98.8	8.12	1.624
Plate 11.csv	Specimen_001_H15_H15_183.fcs	31.2	99.2	13.6	2.72
Plate 11.csv	Specimen_001_H16_H16_184.fcs	28.5	98.8	12.3	2.46
Plate 11.csv	Specimen_001_H17_H17_185.fcs	27.3	99.2	12.3	2.46
Plate 11.csv	Specimen_001_H18_H18_186.fcs	41.8	99.1	23.2	4.64
Plate 11.csv	Specimen_001_H19_H19_187.fcs	28.1	99	23.3	4.66
Plate 11.csv	Specimen_001_H20_H20_188.fcs	32.8	98.8	21.9	4.38
Plate 11.csv	Specimen_001_H21_H21_189.fcs	30.4	98.9	8.39	1.678
Plate 11.csv	Specimen_001_H22_H22_190.fcs	32.4	98.6	16.3	3.26
Plate 11.csv	Specimen_001_H23_H23_191.fcs	31.8	99.3	14.4	2.88
Plate 11.csv	Specimen_001_H24_H24_192.fcs	36.7	99.1	6.6	1.32
Plate 11.csv	Specimen_001_I1_I01_193.fcs	42.4	98	14.3	2.86
Plate 11.csv	Specimen_001_I2_I02_194.fcs	32.4	98.5	13.8	2.76
Plate 11.csv	Specimen_001_I3_I03_195.fcs	35.5	98.5	18.3	3.66
Plate 11.csv	Specimen_001_I4_I04_196.fcs	37.8	98.9	17.9	3.58
Plate 11.csv	Specimen_001_I5_I05_197.fcs	30.4	98.3	0.79	0.158
Plate 11.csv	Specimen_001_I6_I06_198.fcs	37	99.2	18.4	3.68
Plate 11.csv	Specimen_001_I7_I07_199.fcs	34.8	99.1	19.8	3.96
Plate 11.csv	Specimen_001_I8_I08_200.fcs	33.1	99	14	2.8
Plate 11.csv	Specimen_001_I9_I09_201.fcs	37.9	99.1	17.2	3.44
Plate 11.csv	Specimen_001_I10_I10_202.fcs	34.4	99.4	9.61	1.922
Plate 11.csv	Specimen_001_I11_I11_203.fcs	34.4	98.7	18.3	3.66
Plate 11.csv	Specimen_001_I12_I12_204.fcs	34.4	99.5	15.3	3.06
Plate 11.csv	Specimen_001_I13_I13_205.fcs	41.2	99.5	0.17	0.034
Plate 11.csv	Specimen_001_I14_I14_206.fcs	38.4	99.3	5.32	1.064
Plate 11.csv	Specimen_001_I15_I15_207.fcs	38.9	99.5	47.3	9.46
Plate 11.csv	Specimen_001_I16_I16_208.fcs	36	98.8	13.4	2.68
Plate 11.csv	Specimen_001_I17_I17_209.fcs	37.4	99.3	11.9	2.38
Plate 11.csv	Specimen_001_I18_I18_210.fcs	31.9	99.1	14.9	2.98
Plate 11.csv	Specimen_001_I19_I19_211.fcs	32.1	99.2	22.9	4.58
Plate 11.csv	Specimen_001_I20_I20_212.fcs	33.2	99.2	20.6	4.12
Plate 11.csv	Specimen_001_I21_I21_213.fcs	30.5	99	13.2	2.64
Plate 11.csv	Specimen_001_I22_I22_214.fcs	37.2	98.7	16.5	3.3
Plate 11.csv	Specimen_001_I23_I23_215.fcs	29.8	98.9	12.3	2.46
Plate 11.csv	Specimen_001_I24_I24_216.fcs	41.6	99	12.1	2.42
Plate 11.csv	Specimen_001_J1_J01_217.fcs	38.6	99	9.16	1.832
Plate 11.csv	Specimen_001_J2_J02_218.fcs	37.2	99	16.4	3.28
Plate 11.csv	Specimen_001_J3_J03_219.fcs	38.1	98.9	14.3	2.86
Plate 11.csv	Specimen_001_J4_J04_220.fcs	36.6	98.4	16.4	3.28
Plate 11.csv	Specimen_001_J5_J05_221.fcs	26.1	98.9	0.81	0.162
Plate 11.csv	Specimen_001_J6_J06_222.fcs	40.5	99.2	21.4	4.28
Plate 11.csv	Specimen_001_J7_J07_223.fcs	38.9	99.5	23	4.6
Plate 11.csv	Specimen_001_J8_J08_224.fcs	37.9	99.1	21.4	4.28
Plate 11.csv	Specimen_001_J9_J09_225.fcs	33.9	99.3	12.6	2.52
Plate 11.csv	Specimen_001_J10_J10_226.fcs	34.9	99.1	14.2	2.84
Plate 11.csv	Specimen_001_J11_J11_227.fcs	37.1	99.1	15.5	3.1
Plate 11.csv	Specimen_001_J12_J12_228.fcs	35.2	97.6	9.78	1.956
Plate 11.csv	Specimen_001_J13_J13_229.fcs	36.2	98.6	0.2	0.04
Plate 11.csv	Specimen_001_J14_J14_230.fcs	35.5	98.8	6.18	1.236
Plate 11.csv	Specimen_001_J15_J15_231.fcs	39	98.7	9.57	1.914
Plate 11.csv	Specimen_001_J16_J16_232.fcs	35.8	99.1	18.2	3.64
Plate 11.csv	Specimen_001_J17_J17_233.fcs	37.1	99	16.6	3.32
Plate 11.csv	Specimen_001_J18_J18_234.fcs	32.6	98.7	17.4	3.48
Plate 11.csv	Specimen_001_J19_J19_235.fcs	37.4	99.2	19.6	3.92
Plate 11.csv	Specimen_001_J20_J20_236.fcs	36.3	99.4	17.9	3.58
Plate 11.csv	Specimen_001_J21_J21_237.fcs	36.6	99	20.5	4.1
Plate 11.csv	Specimen_001_J22_J22_238.fcs	29.8	98.7	17.1	3.42
Plate 11.csv	Specimen_001_J23_J23_239.fcs	30.5	98.9	10.3	2.06
Plate 11.csv	Specimen_001_J24_J24_240.fcs	43.1	99.1	9.58	1.916
Plate 11.csv	Specimen_001_K1_K01_241.fcs	37	98.8	5.63	1.126
Plate 11.csv	Specimen_001_K2_K02_242.fcs	42.5	99.2	16.7	3.34
Plate 11.csv	Specimen_001_K3_K03_243.fcs	35.9	98.4	15.4	3.08
Plate 11.csv	Specimen_001_K4_K04_244.fcs	37.6	99.1	9.39	1.878
Plate 11.csv	Specimen_001_K5_K05_245.fcs	38	99.3	0.11	0.022
Plate 11.csv	Specimen_001_K6_K06_246.fcs	39	98.7	11.6	2.32
Plate 11.csv	Specimen_001_K7_K07_247.fcs	39.6	98.7	17.9	3.58
Plate 11.csv	Specimen_001_K8_K08_248.fcs	37.4	98.7	14.7	2.94
Plate 11.csv	Specimen_001_K9_K09_249.fcs	38.6	99.1	19.8	3.96
Plate 11.csv	Specimen_001_K10_K10_250.fcs	35.7	99	14.8	2.96
Plate 11.csv	Specimen_001_K11_K11_251.fcs	35.1	99	8.38	1.676
Plate 11.csv	Specimen_001_K12_K12_252.fcs	36.7	99.1	11.2	2.24
Plate 11.csv	Specimen_001_K13_K13_253.fcs	38.6	99.5	0.078	0.0156
Plate 11.csv	Specimen_001_K14_K14_254.fcs	41.4	99.3	3.24	0.648
Plate 11.csv	Specimen_001_K15_K15_255.fcs	36.7	99.1	11.2	2.24
Plate 11.csv	Specimen_001_K16_K16_256.fcs	43.7	99.3	11.1	2.22
Plate 11.csv	Specimen_001_K17_K17_257.fcs	35.9	99.3	16	3.2
Plate 11.csv	Specimen_001_K18_K18_258.fcs	35.8	98.9	16.7	3.34
Plate 11.csv	Specimen_001_K19_K19_259.fcs	34.4	98.7	18	3.6
Plate 11.csv	Specimen_001_K20_K20_260.fcs	40.7	99.4	14.9	2.98
Plate 11.csv	Specimen_001_K21_K21_261.fcs	36.5	99.1	5.58	1.116
Plate 11.csv	Specimen_001_K22_K22_262.fcs	37.8	98.7	15.2	3.04
Plate 11.csv	Specimen_001_K23_K23_263.fcs	36.8	99	14.1	2.82
Plate 11.csv	Specimen_001_K24_K24_264.fcs	37.7	97.9	12	2.4
Plate 11.csv	Specimen_001_L1_L01_265.fcs	38.4	97.5	12.1	2.42
Plate 11.csv	Specimen_001_L2_L02_266.fcs	41.2	99	13.3	2.66
Plate 11.csv	Specimen_001_L3_L03_267.fcs	42.2	99.2	12.7	2.54
Plate 11.csv	Specimen_001_L4_L04_268.fcs	39.9	98.4	9.69	1.938
Plate 11.csv	Specimen_001_L5_L05_269.fcs	33.2	98.6	0.28	0.056
Plate 11.csv	Specimen_001_L6_L06_270.fcs	40.3	99.2	12.4	2.48
Plate 11.csv	Specimen_001_L7_L07_271.fcs	34.1	98.4	10.6	2.12
Plate 11.csv	Specimen_001_L8_L08_272.fcs	39	99.3	16.8	3.36
Plate 11.csv	Specimen_001_L9_L09_273.fcs	38.1	99.2	15.4	3.08
Plate 11.csv	Specimen_001_L10_L10_274.fcs	40.3	99.3	13.3	2.66
Plate 11.csv	Specimen_001_L11_L11_275.fcs	35.5	98.8	11.6	2.32
Plate 11.csv	Specimen_001_L12_L12_276.fcs	36	99.1	11.1	2.22
Plate 11.csv	Specimen_001_L13_L13_277.fcs	38.3	98.5	0.13	0.026
Plate 11.csv	Specimen_001_L14_L14_278.fcs	37.6	98.9	15.8	3.16
Plate 11.csv	Specimen_001_L15_L15_279.fcs	36.1	97.9	12.4	2.48
Plate 11.csv	Specimen_001_L16_L16_280.fcs	39.5	99.1	7.57	1.514
Plate 11.csv	Specimen_001_L17_L17_281.fcs	37.5	99.1	16	3.2
Plate 11.csv	Specimen_001_L18_L18_282.fcs	36.8	98.9	18.5	3.7
Plate 11.csv	Specimen_001_L19_L19_283.fcs	29.4	99	14.8	2.96
Plate 11.csv	Specimen_001_L20_L20_284.fcs	37.2	97.3	20.4	4.08
Plate 11.csv	Specimen_001_L21_L21_285.fcs	42.8	97.8	17	3.4
Plate 11.csv	Specimen_001_L22_L22_286.fcs	42	98.1	12.1	2.42
Plate 11.csv	Specimen_001_L23_L23_287.fcs	40.8	98.1	14.7	2.94
Plate 11.csv	Specimen_001_L24_L24_288.fcs	34.1	97.7	11.2	2.24
Plate 11.csv	Specimen_001_M1_M01_289.fcs	39.6	98.3	9.35	1.87
Plate 11.csv	Specimen_001_M2_M02_290.fcs	40.2	97.7	11.2	2.24
Plate 11.csv	Specimen_001_M3_M03_291.fcs	38.5	97.4	13.9	2.78
Plate 11.csv	Specimen_001_M4_M04_292.fcs	39.7	97.8	11.8	2.36
Plate 11.csv	Specimen_001_M5_M05_293.fcs	40	98.2	0.51	0.102
Plate 11.csv	Specimen_001_M6_M06_294.fcs	40.5	98.3	12.1	2.42
Plate 11.csv	Specimen_001_M7_M07_295.fcs	41.9	97	13.1	2.62
Plate 11.csv	Specimen_001_M8_M08_296.fcs	44.3	96.7	14	2.8
Plate 11.csv	Specimen_001_M9_M09_297.fcs	40.7	98.5	14.2	2.84
Plate 11.csv	Specimen_001_M10_M10_298.fcs	40.1	95.3	11.8	2.36
Plate 11.csv	Specimen_001_M11_M11_299.fcs	40.2	96.8	18.8	3.76
Plate 11.csv	Specimen_001_M12_M12_300.fcs	39.2	97.7	15	3
Plate 11.csv	Specimen_001_M13_M13_301.fcs	40.7	97.6	0.13	0.026
Plate 11.csv	Specimen_001_M14_M14_302.fcs	37.5	97	17.9	3.58
Plate 11.csv	Specimen_001_M15_M15_303.fcs	43.2	98.3	15.6	3.12
Plate 11.csv	Specimen_001_M16_M16_304.fcs	37.8	96.9	9.75	1.95
Plate 11.csv	Specimen_001_M17_M17_305.fcs	39.4	97.8	11.2	2.24
Plate 11.csv	Specimen_001_M18_M18_306.fcs	42.4	97.9	7.35	1.47
Plate 11.csv	Specimen_001_M19_M19_307.fcs	40	97.3	3.88	0.776
Plate 11.csv	Specimen_001_M20_M20_308.fcs	39.7	96.1	14.7	2.94
Plate 11.csv	Specimen_001_M21_M21_309.fcs	40.2	95.9	17.2	3.44
Plate 11.csv	Specimen_001_M22_M22_310.fcs	39.7	97.5	10.6	2.12
Plate 11.csv	Specimen_001_M23_M23_311.fcs	42.7	97.3	14.9	2.98
Plate 11.csv	Specimen_001_M24_M24_312.fcs	37.8	95.2	4.64	0.928
Plate 11.csv	Specimen_001_N1_N01_313.fcs	39.5	97.9	10.1	2.02
Plate 11.csv	Specimen_001_N2_N02_314.fcs	39	97	12	2.4
Plate 11.csv	Specimen_001_N3_N03_315.fcs	38.5	97.4	12.1	2.42
Plate 11.csv	Specimen_001_N4_N04_316.fcs	41.3	97.9	9.66	1.932
Plate 11.csv	Specimen_001_N5_N05_317.fcs	43.2	97.9	0.19	0.038
Plate 11.csv	Specimen_001_N6_N06_318.fcs	40	96.1	9.37	1.874
Plate 11.csv	Specimen_001_N7_N07_319.fcs	40.3	97.5	12.7	2.54
Plate 11.csv	Specimen_001_N8_N08_320.fcs	40.8	97.3	11.6	2.32
Plate 11.csv	Specimen_001_N9_N09_321.fcs	40.9	96.4	16.7	3.34
Plate 11.csv	Specimen_001_N10_N10_322.fcs	42.4	96.6	12.5	2.5
Plate 11.csv	Specimen_001_N11_N11_323.fcs	39.2	94.6	4.4	0.88
Plate 11.csv	Specimen_001_N12_N12_324.fcs	39.4	96.5	18.5	3.7
Plate 11.csv	Specimen_001_N13_N13_325.fcs	41.7	96.3	0.15	0.03
Plate 11.csv	Specimen_001_N14_N14_326.fcs	35.5	97.4	12.2	2.44
Plate 11.csv	Specimen_001_N15_N15_327.fcs	35.9	96.4	9.56	1.912
Plate 11.csv	Specimen_001_N16_N16_328.fcs	38.6	98.1	14.4	2.88
Plate 11.csv	Specimen_001_N17_N17_329.fcs	41.1	96.8	10.9	2.18
Plate 11.csv	Specimen_001_N18_N18_330.fcs	36.2	97.7	15.6	3.12
Plate 11.csv	Specimen_001_N19_N19_331.fcs	40.6	97.1	12	2.4
Plate 11.csv	Specimen_001_N20_N20_332.fcs	34.5	95.4	12.7	2.54
Plate 11.csv	Specimen_001_N21_N21_333.fcs	39.3	97.1	0.37	0.074
Plate 11.csv	Specimen_001_N22_N22_334.fcs	40.5	96	12.8	2.56
Plate 11.csv	Specimen_001_N23_N23_335.fcs	38.8	95.5	6.04	1.208
Plate 11.csv	Specimen_001_N24_N24_336.fcs	37.4	98.3	9.32	1.864
Plate 11.csv	Specimen_001_O1_O01_337.fcs	37.3	96.8	9.64	1.928
Plate 11.csv	Specimen_001_O2_O02_338.fcs	41.5	96.7	12.3	2.46
Plate 11.csv	Specimen_001_O3_O03_339.fcs	36.4	97.3	13.3	2.66
Plate 11.csv	Specimen_001_O4_O04_340.fcs	42	97.3	10.9	2.18
Plate 11.csv	Specimen_001_O5_O05_341.fcs	37.3	97.3	0.19	0.038
Plate 11.csv	Specimen_001_O6_O06_342.fcs	38.8	94.6	16.4	3.28
Plate 11.csv	Specimen_001_O7_O07_343.fcs	41.5	97.5	3.39	0.678
Plate 11.csv	Specimen_001_O8_O08_344.fcs	35.6	97.2	15.9	3.18
Plate 11.csv	Specimen_001_O9_O09_345.fcs	38.9	94.5	10.7	2.14
Plate 11.csv	Specimen_001_O10_O10_346.fcs	39.6	95.2	12.1	2.42
Plate 11.csv	Specimen_001_O11_O11_347.fcs	39.6	95.4	8.64	1.728
Plate 11.csv	Specimen_001_O12_O12_348.fcs	37.6	97.5	8.12	1.624
Plate 11.csv	Specimen_001_O13_O13_349.fcs	37.4	95.6	0.2	0.04
Plate 11.csv	Specimen_001_O14_O14_350.fcs	40.1	95.8	10.7	2.14
Plate 11.csv	Specimen_001_O15_O15_351.fcs	31	97.8	10.6	2.12
Plate 11.csv	Specimen_001_O16_O16_352.fcs	36.1	97.1	5.95	1.19
Plate 11.csv	Specimen_001_O17_O17_353.fcs	37.3	97.6	10.6	2.12
Plate 11.csv	Specimen_001_O18_O18_354.fcs	35.7	96.2	8.94	1.788
Plate 11.csv	Specimen_001_O19_O19_355.fcs	36.2	97.6	5.41	1.082
Plate 11.csv	Specimen_001_O20_O20_356.fcs	36	97.6	16.1	3.22
Plate 11.csv	Specimen_001_O21_O21_357.fcs	41.9	96.5	8.55	1.71
Plate 11.csv	Specimen_001_O22_O22_358.fcs	40	91.3	10.1	2.02
Plate 11.csv	Specimen_001_O23_O23_359.fcs	39.4	97.1	8.48	1.696
Plate 11.csv	Specimen_001_O24_O24_360.fcs	36.2	96.1	10.8	2.16
Plate 11.csv	Specimen_001_P1_P01_361.fcs	37	98.3	7.43	1.486
Plate 11.csv	Specimen_001_P2_P02_362.fcs	40.4	97.8	4.65	0.93
Plate 11.csv	Specimen_001_P3_P03_363.fcs	38	96.8	7.18	1.436
Plate 11.csv	Specimen_001_P4_P04_364.fcs	37.9	97.4	6.99	1.398
Plate 11.csv	Specimen_001_P5_P05_365.fcs	40.3	97.5	0.076	0.0152
Plate 11.csv	Specimen_001_P6_P06_366.fcs	42.6	96.8	12.1	2.42
Plate 11.csv	Specimen_001_P7_P07_367.fcs	37.6	97.9	8.02	1.604
Plate 11.csv	Specimen_001_P8_P08_368.fcs	36.2	97.1	5.64	1.128
Plate 11.csv	Specimen_001_P9_P09_369.fcs	36.2	97.7	15.9	3.18
Plate 11.csv	Specimen_001_P10_P10_370.fcs	35.1	96.8	9.74	1.948
Plate 11.csv	Specimen_001_P11_P11_371.fcs	41.2	96.3	8.49	1.698
Plate 11.csv	Specimen_001_P12_P12_372.fcs	38.8	97.2	9.77	1.954
Plate 11.csv	Specimen_001_P13_P13_373.fcs	39.2	97.4	0.18	0.036
Plate 11.csv	Specimen_001_P14_P14_374.fcs	37.8	97.4	9.99	1.998
Plate 11.csv	Specimen_001_P15_P15_375.fcs	41	96.7	5.62	1.124
Plate 11.csv	Specimen_001_P16_P16_376.fcs	37.6	97.5	9.45	1.89
Plate 11.csv	Specimen_001_P17_P17_377.fcs	39.2	95.4	5.8	1.16
Plate 11.csv	Specimen_001_P18_P18_378.fcs	39.9	95.2	9.48	1.896
Plate 11.csv	Specimen_001_P19_P19_379.fcs	37.8	97.5	3.03	0.606
Plate 11.csv	Specimen_001_P20_P20_380.fcs	40.9	96.1	7.89	1.578
Plate 11.csv	Specimen_001_P21_P21_381.fcs	42.1	97.8	8.44	1.688
Plate 11.csv	Specimen_001_P22_P22_382.fcs	37.3	93.6	7.53	1.506
Plate 11.csv	Specimen_001_P23_P23_383.fcs	42	97.2	6.38	1.276
Plate 11.csv	Specimen_001_P24_P24_384.fcs	33.9	96.3	5.74	1.148
Plate 11.csv	Mean	36.6	98.2	12.2	2.44
Plate 11.csv	SD	4.26	1.07	5.89
Plate 12.csv	Specimen_001_A1_A01_001.fcs	45.1	95.1	0.51	0.102
Plate 12.csv	Specimen_001_A2_A02_002.fcs	39.3	94.5	11	2.2
Plate 12.csv	Specimen_001_A3_A03_003.fcs	50.3	94.8	13.3	2.66
Plate 12.csv	Specimen_001_A4_A04_004.fcs	43.3	94.8	9.57	1.914
Plate 12.csv	Specimen_001_A5_A05_005.fcs	38	94.2	0.87	0.174
Plate 12.csv	Specimen_001_A6_A06_006.fcs	47	94.3	10.7	2.14
Plate 12.csv	Specimen_001_A7_A07_007.fcs	46.9	93.7	5.3	1.06
Plate 12.csv	Specimen_001_A8_A08_008.fcs	42.2	95.4	14.5	2.9
Plate 12.csv	Specimen_001_A9_A09_009.fcs	42	94.3	7.55	1.51
Plate 12.csv	Specimen_001_A10_A10_010.fcs	43.9	92.9	11.9	2.38
Plate 12.csv	Specimen_001_A11_A11_011.fcs	41.3	95.5	7.03	1.406
Plate 12.csv	Specimen_001_A12_A12_012.fcs	44.9	95.6	12	2.4
Plate 12.csv	Specimen_001_A13_A13_013.fcs	40.1	95.2	1.36	0.272
Plate 12.csv	Specimen_001_A14_A14_014.fcs	41.5	94.3	10.1	2.02
Plate 12.csv	Specimen_001_A15_A15_015.fcs	47	96.1	14.9	2.98
Plate 12.csv	Specimen_001_A16_A16_016.fcs	42.6	95.3	11.2	2.24
Plate 12.csv	Specimen_001_A17_A17_017.fcs	44.3	95.3	12	2.4
Plate 12.csv	Specimen_001_A18_A18_018.fcs	38.9	95.5	9.03	1.806
Plate 12.csv	Specimen_001_A19_A19_019.fcs	38.1	96.2	8.14	1.628
Plate 12.csv	Specimen_001_A20_A20_020.fcs	46.4	96.9	10.7	2.14
Plate 12.csv	Specimen_001_A21_A21_021.fcs	42.2	95.7	7.33	1.466
Plate 12.csv	Specimen_001_A22_A22_022.fcs	45.8	96	11.1	2.22
Plate 12.csv	Specimen_001_A23_A23_023.fcs	38.8	97.1	7.75	1.55
Plate 12.csv	Specimen_001_A24_A24_024.fcs	41.7	96.7	4.67	0.934
Plate 12.csv	Specimen_001_B1_B01_025.fcs	42.8	95.8	3.69	0.738
Plate 12.csv	Specimen_001_B2_B02_026.fcs	40.3	96.2	10.3	2.06
Plate 12.csv	Specimen_001_B3_B03_027.fcs	45.2	95.8	11.7	2.34
Plate 12.csv	Specimen_001_B4_B04_028.fcs	46	96.4	7.44	1.488
Plate 12.csv	Specimen_001_B5_B05_029.fcs	40.4	96.4	0.92	0.184
Plate 12.csv	Specimen_001_B6_B06_030.fcs	45.6	95.2	5.74	1.148
Plate 12.csv	Specimen_001_B7_B07_031.fcs	43	96	8.73	1.746
Plate 12.csv	Specimen_001_B8_B08_032.fcs	39.2	96.7	16	3.2
Plate 12.csv	Specimen_001_B9_B09_033.fcs	43.6	96.8	9.2	1.84
Plate 12.csv	Specimen_001_B10_B10_034.fcs	47.1	96.6	11.1	2.22
Plate 12.csv	Specimen_001_B11_B11_035.fcs	40.8	96.5	7.16	1.432
Plate 12.csv	Specimen_001_B12_B12_036.fcs	40.3	96.8	12.1	2.42
Plate 12.csv	Specimen_001_B13_B13_037.fcs	39.2	96.4	0.5	0.1
Plate 12.csv	Specimen_001_B14_B14_038.fcs	40.9	96.4	3.7	0.74
Plate 12.csv	Specimen_001_B15_B15_039.fcs	40.5	96.3	9.12	1.824
Plate 12.csv	Specimen_001_B16_B16_040.fcs	42.8	96.4	9.17	1.834
Plate 12.csv	Specimen_001_B17_B17_041.fcs	41.9	96.2	17.9	3.58
Plate 12.csv	Specimen_001_B18_B18_042.fcs	48.9	96.6	10.8	2.16
Plate 12.csv	Specimen_001_B19_B19_043.fcs	43.8	96.7	8.63	1.726
Plate 12.csv	Specimen_001_B20_B20_044.fcs	46.8	96.7	12.2	2.44
Plate 12.csv	Specimen_001_B21_B21_045.fcs	42.7	96.9	17.3	3.46
Plate 12.csv	Specimen_001_B22_B22_046.fcs	45.8	97.1	13.4	2.68
Plate 12.csv	Specimen_001_B23_B23_047.fcs	44.7	96.9	9.34	1.868
Plate 12.csv	Specimen_001_B24_B24_048.fcs	40.1	98	7.15	1.43
Plate 12.csv	Specimen_001_C1_C01_049.fcs	46.8	96.9	6.9	1.38
Plate 12.csv	Specimen_001_C2_C02_050.fcs	43	96.9	4.58	0.916
Plate 12.csv	Specimen_001_C3_C03_051.fcs	48.7	96.7	13.6	2.72
Plate 12.csv	Specimen_001_C4_C04_052.fcs	40.7	96.9	1.67	0.334
Plate 12.csv	Specimen_001_C5_C05_053.fcs	38.3	97.6	0.53	0.106
Plate 12.csv	Specimen_001_C6_C06_054.fcs	45.9	96.5	14.3	2.86
Plate 12.csv	Specimen_001_C7_C07_055.fcs	46.3	97.1	7.76	1.552
Plate 12.csv	Specimen_001_C8_C08_056.fcs	43	97	16.8	3.36
Plate 12.csv	Specimen_001_C9_C09_057.fcs	41.9	97.4	3.75	0.75
Plate 12.csv	Specimen_001_C10_C10_058.fcs	45.1	97.2	12.9	2.58
Plate 12.csv	Specimen_001_C11_C11_059.fcs	46	97	13.9	2.78
Plate 12.csv	Specimen_001_C12_C12_060.fcs	43.7	97.4	18.9	3.78
Plate 12.csv	Specimen_001_C13_C13_061.fcs	44.1	97.4	0.55	0.11
Plate 12.csv	Specimen_001_C14_C14_062.fcs	39.2	97.1	19.2	3.84
Plate 12.csv	Specimen_001_C15_C15_063.fcs	46.1	96.7	6.57	1.314
Plate 12.csv	Specimen_001_C16_C16_064.fcs	45.9	97.8	16.6	3.32
Plate 12.csv	Specimen_001_C17_C17_065.fcs	43.4	97.3	7.36	1.472
Plate 12.csv	Specimen_001_C18_C18_066.fcs	49.9	97	16.4	3.28
Plate 12.csv	Specimen_001_C19_C19_067.fcs	49.7	96.3	6.56	1.312
Plate 12.csv	Specimen_001_C20_C20_068.fcs	45.4	97.3	8.05	1.61
Plate 12.csv	Specimen_001_C21_C21_069.fcs	41.2	97.3	9.78	1.956
Plate 12.csv	Specimen_001_C22_C22_070.fcs	49	97.7	9.2	1.84
Plate 12.csv	Specimen_001_C23_C23_071.fcs	40.6	97.7	10.3	2.06
Plate 12.csv	Specimen_001_C24_C24_072.fcs	48.4	97.8	6.76	1.352
Plate 12.csv	Specimen_001_D1_D01_073.fcs	43.3	98	13.4	2.68
Plate 12.csv	Specimen_001_D2_D02_074.fcs	45.9	97.6	5.66	1.132
Plate 12.csv	Specimen_001_D3_D03_075.fcs	46.3	97.3	17.6	3.52
Plate 12.csv	Specimen_001_D4_D04_076.fcs	42.2	97.4	10.7	2.14
Plate 12.csv	Specimen_001_D5_D05_077.fcs	43.4	97.7	0.38	0.076
Plate 12.csv	Specimen_001_D6_D06_078.fcs	45.5	97.7	8.33	1.666
Plate 12.csv	Specimen_001_D7_D07_079.fcs	48.7	97.4	8.12	1.624
Plate 12.csv	Specimen_001_D8_D08_080.fcs	44.3	97.7	12	2.4
Plate 12.csv	Specimen_001_D9_D09_081.fcs	44.3	97.4	8.32	1.664
Plate 12.csv	Specimen_001_D10_D10_082.fcs	40.2	97.7	10.1	2.02
Plate 12.csv	Specimen_001_D11_D11_083.fcs	44.2	97.4	8.85	1.77
Plate 12.csv	Specimen_001_D12_D12_084.fcs	47.9	97.6	5.69	1.138
Plate 12.csv	Specimen_001_D13_D13_085.fcs	45.7	97.9	0.29	0.058
Plate 12.csv	Specimen_001_D14_D14_086.fcs	41.7	97.8	8.17	1.634
Plate 12.csv	Specimen_001_D15_D15_087.fcs	39.1	97.5	8.05	1.61
Plate 12.csv	Specimen_001_D16_D16_088.fcs	48	97.8	12.3	2.46
Plate 12.csv	Specimen_001_D17_D17_089.fcs	45.3	97.5	5.02	1.004
Plate 12.csv	Specimen_001_D18_D18_090.fcs	42.7	97.4	19.2	3.84
Plate 12.csv	Specimen_001_D19_D19_091.fcs	44.9	97.9	8.18	1.636
Plate 12.csv	Specimen_001_D20_D20_092.fcs	44.5	97.7	3.22	0.644
Plate 12.csv	Specimen_001_D21_D21_093.fcs	48.9	97.7	14.6	2.92
Plate 12.csv	Specimen_001_D22_D22_094.fcs	43.8	97.4	12.3	2.46
Plate 12.csv	Specimen_001_D23_D23_095.fcs	48.8	97.4	6.98	1.396
Plate 12.csv	Specimen_001_D24_D24_096.fcs	42	97.8	7.92	1.584
Plate 12.csv	Specimen_001_E1_E01_097.fcs	44.5	97.8	5.98	1.196
Plate 12.csv	Specimen_001_E2_E02_098.fcs	50.4	97.4	17.4	3.48
Plate 12.csv	Specimen_001_E3_E03_099.fcs	44.1	97.3	13.4	2.68
Plate 12.csv	Specimen_001_E4_E04_100.fcs	45.8	97.4	2.65	0.53
Plate 12.csv	Specimen_001_E5_E05_101.fcs	44.8	97.5	0.39	0.078
Plate 12.csv	Specimen_001_E6_E06_102.fcs	45.7	97.4	12.1	2.42
Plate 12.csv	Specimen_001_E7_E07_103.fcs	40.5	97.8	13.1	2.62
Plate 12.csv	Specimen_001_E8_E08_104.fcs	41.2	97.3	17.1	3.42
Plate 12.csv	Specimen_001_E9_E09_105.fcs	42.3	98	3.64	0.728
Plate 12.csv	Specimen_001_E10_E10_106.fcs	47.8	97.8	17.1	3.42
Plate 12.csv	Specimen_001_E11_E11_107.fcs	41.8	97.1	11.6	2.32
Plate 12.csv	Specimen_001_E12_E12_108.fcs	47.7	97.7	11	2.2
Plate 12.csv	Specimen_001_E13_E13_109.fcs	44	97.7	0.26	0.052
Plate 12.csv	Specimen_001_E14_E14_110.fcs	44.1	97.5	3.49	0.698
Plate 12.csv	Specimen_001_E15_E15_111.fcs	51.1	97.8	8.78	1.756
Plate 12.csv	Specimen_001_E16_E16_112.fcs	39.5	97.9	12.9	2.58
Plate 12.csv	Specimen_001_E17_E17_113.fcs	51.1	97.3	10.6	2.12
Plate 12.csv	Specimen_001_E18_E18_114.fcs	38.8	97.9	10.5	2.1
Plate 12.csv	Specimen_001_E19_E19_115.fcs	41.1	97.4	5.77	1.154
Plate 12.csv	Specimen_001_E20_E20_116.fcs	45.4	98	15.7	3.14
Plate 12.csv	Specimen_001_E21_E21_117.fcs	43	97.8	11.5	2.3
Plate 12.csv	Specimen_001_E22_E22_118.fcs	45.6	98.1	4.99	0.998
Plate 12.csv	Specimen_001_E23_E23_119.fcs	50.1	97.7	7.01	1.402
Plate 12.csv	Specimen_001_E24_E24_120.fcs	47.1	97.6	2.76	0.552
Plate 12.csv	Specimen_001_F1_F01_121.fcs	43.9	97.4	7.56	1.512
Plate 12.csv	Specimen_001_F2_F02_122.fcs	51.9	97.9	16	3.2
Plate 12.csv	Specimen_001_F3_F03_123.fcs	48.2	97.7	12.9	2.58
Plate 12.csv	Specimen_001_F4_F04_124.fcs	46	97.6	21	4.2
Plate 12.csv	Specimen_001_F5_F05_125.fcs	45	97.7	0.41	0.082
Plate 12.csv	Specimen_001_F6_F06_126.fcs	42.7	97.5	15.6	3.12
Plate 12.csv	Specimen_001_F7_F07_127.fcs	43.9	97.6	7.42	1.484
Plate 12.csv	Specimen_001_F8_F08_128.fcs	46.9	97.5	15.9	3.18
Plate 12.csv	Specimen_001_F9_F09_129.fcs	49.5	97.7	8.64	1.728
Plate 12.csv	Specimen_001_F10_F10_130.fcs	41.1	97.1	14.6	2.92
Plate 12.csv	Specimen_001_F11_F11_131.fcs	44	97.6	5.9	1.18
Plate 12.csv	Specimen_001_F12_F12_132.fcs	46.9	97.1	5.88	1.176
Plate 12.csv	Specimen_001_F13_F13_133.fcs	48.4	97.1	0.42	0.084
Plate 12.csv	Specimen_001_F14_F14_134.fcs	42.6	97.4	10.4	2.08
Plate 12.csv	Specimen_001_F15_F15_135.fcs	44.8	97.3	6.21	1.242
Plate 12.csv	Specimen_001_F16_F16_136.fcs	46.2	97.4	14.6	2.92
Plate 12.csv	Specimen_001_F17_F17_137.fcs	46.9	97.9	11.7	2.34
Plate 12.csv	Specimen_001_F18_F18_138.fcs	48.8	97.4	11.7	2.34
Plate 12.csv	Specimen_001_F19_F19_139.fcs	44.2	97.5	14.9	2.98
Plate 12.csv	Specimen_001_F20_F20_140.fcs	47.4	97.7	6.97	1.394
Plate 12.csv	Specimen_001_F21_F21_141.fcs	46.3	98.1	17.2	3.44
Plate 12.csv	Specimen_001_F22_F22_142.fcs	50	97.6	21.1	4.22
Plate 12.csv	Specimen_001_F23_F23_143.fcs	46.1	97.5	8.77	1.754
Plate 12.csv	Specimen_001_F24_F24_144.fcs	41	98.4	5.5	1.1
Plate 12.csv	Specimen_001_G1_G01_145.fcs	42.6	97.6	4.91	0.982
Plate 12.csv	Specimen_001_G2_G02_146.fcs	44.8	97.6	14.4	2.88
Plate 12.csv	Specimen_001_G3_G03_147.fcs	46.7	97.9	2.84	0.568
Plate 12.csv	Specimen_001_G4_G04_148.fcs	48.4	98	10.1	2.02
Plate 12.csv	Specimen_001_G5_G05_149.fcs	48.5	97.6	0.21	0.042
Plate 12.csv	Specimen_001_G6_G06_150.fcs	42.8	97.9	12.5	2.5
Plate 12.csv	Specimen_001_G7_G07_151.fcs	48	97.5	6.43	1.286
Plate 12.csv	Specimen_001_G8_G08_152.fcs	42.6	97.7	15.3	3.06
Plate 12.csv	Specimen_001_G9_G09_153.fcs	47.2	97.6	9.23	1.846
Plate 12.csv	Specimen_001_G10_G10_154.fcs	44	97.6	9.18	1.836
Plate 12.csv	Specimen_001_G11_G11_155.fcs	47.3	97.5	5.14	1.028
Plate 12.csv	Specimen_001_G12_G12_156.fcs	45.9	97.4	16.7	3.34
Plate 12.csv	Specimen_001_G13_G13_157.fcs	51.2	97.8	0.28	0.056
Plate 12.csv	Specimen_001_G14_G14_158.fcs	40.9	97.9	13.4	2.68
Plate 12.csv	Specimen_001_G15_G15_159.fcs	48.1	97.6	13.4	2.68
Plate 12.csv	Specimen_001_G16_G16_160.fcs	48.3	97.4	14.6	2.92
Plate 12.csv	Specimen_001_G17_G17_161.fcs	46.8	97.8	8.15	1.63
Plate 12.csv	Specimen_001_G18_G18_162.fcs	50.1	97.8	14.1	2.82
Plate 12.csv	Specimen_001_G19_G19_163.fcs	46.2	97.7	11.6	2.32
Plate 12.csv	Specimen_001_G20_G20_164.fcs	50.5	98.4	14.9	2.98
Plate 12.csv	Specimen_001_G21_G21_165.fcs	48.6	98.1	11.9	2.38
Plate 12.csv	Specimen_001_G22_G22_166.fcs	51.2	97.8	5.33	1.066
Plate 12.csv	Specimen_001_G23_G23_167.fcs	48	97.8	17.9	3.58
Plate 12.csv	Specimen_001_G24_G24_168.fcs	48.9	97.6	10.6	2.12
Plate 12.csv	Specimen_001_H1_H01_169.fcs	48.8	97.8	2.91	0.582
Plate 12.csv	Specimen_001_H2_H02_170.fcs	46.2	97.8	11	2.2
Plate 12.csv	Specimen_001_H3_H03_171.fcs	45.7	98	5.98	1.196
Plate 12.csv	Specimen_001_H4_H04_172.fcs	44.9	97.9	7.67	1.534
Plate 12.csv	Specimen_001_H5_H05_173.fcs	49.6	97.9	0.1	0.02
Plate 12.csv	Specimen_001_H6_H06_174.fcs	47	97.5	12.2	2.44
Plate 12.csv	Specimen_001_H7_H07_175.fcs	48.7	97.6	13.4	2.68
Plate 12.csv	Specimen_001_H8_H08_176.fcs	47.5	98.2	10.5	2.1
Plate 12.csv	Specimen_001_H9_H09_177.fcs	47.3	97.3	7.05	1.41
Plate 12.csv	Specimen_001_H10_H10_178.fcs	55	97.9	12.8	2.56
Plate 12.csv	Specimen_001_H11_H11_179.fcs	49.7	97.7	6.43	1.286
Plate 12.csv	Specimen_001_H12_H12_180.fcs	46.1	97.6	10.7	2.14
Plate 12.csv	Specimen_001_H13_H13_181.fcs	48	97.6	0.11	0.022
Plate 12.csv	Specimen_001_H14_H14_182.fcs	51.6	98.1	10.7	2.14
Plate 12.csv	Specimen_001_H15_H15_183.fcs	47.4	97.4	7.62	1.524
Plate 12.csv	Specimen_001_H16_H16_184.fcs	48.3	97.9	13.1	2.62
Plate 12.csv	Specimen_001_H17_H17_185.fcs	50.6	97.9	13.4	2.68
Plate 12.csv	Specimen_001_H18_H18_186.fcs	46.3	98.1	18.4	3.68
Plate 12.csv	Specimen_001_H19_H19_187.fcs	50.3	98.1	16.5	3.3
Plate 12.csv	Specimen_001_H20_H20_188.fcs	43.6	97.7	18.7	3.74
Plate 12.csv	Specimen_001_H21_H21_189.fcs	48.4	97.1	5.72	1.144
Plate 12.csv	Specimen_001_H22_H22_190.fcs	50.5	97.5	12.1	2.42
Plate 12.csv	Specimen_001_H23_H23_191.fcs	55.4	97.7	14.3	2.86
Plate 12.csv	Specimen_001_H24_H24_192.fcs	47.4	97.9	10.9	2.18
Plate 12.csv	Specimen_001_I1_I01_193.fcs	49.6	97.9	6.01	1.202
Plate 12.csv	Specimen_001_I2_I02_194.fcs	49	97.8	12.3	2.46
Plate 12.csv	Specimen_001_I3_I03_195.fcs	47.6	98	8.63	1.726
Plate 12.csv	Specimen_001_I4_I04_196.fcs	49	97.7	6.47	1.294
Plate 12.csv	Specimen_001_I5_I05_197.fcs	46	97.8	0.16	0.032
Plate 12.csv	Specimen_001_I6_I06_198.fcs	47.2	97.9	12.7	2.54
Plate 12.csv	Specimen_001_I7_I07_199.fcs	49	97.8	10.8	2.16
Plate 12.csv	Specimen_001_I8_I08_200.fcs	51	97.8	11.2	2.24
Plate 12.csv	Specimen_001_I9_I09_201.fcs	49.1	97.9	10.7	2.14
Plate 12.csv	Specimen_001_I10_I10_202.fcs	50.9	98	9.6	1.92
Plate 12.csv	Specimen_001_I11_I11_203.fcs	47.1	97.4	6.31	1.262
Plate 12.csv	Specimen_001_I12_I12_204.fcs	47.6	98	0.92	0.184
Plate 12.csv	Specimen_001_I13_I13_205.fcs	49.7	97.8	0.19	0.038
Plate 12.csv	Specimen_001_I14_I14_206.fcs	47.2	97.9	6.33	1.266
Plate 12.csv	Specimen_001_I15_I15_207.fcs	45.2	97.4	5.56	1.112
Plate 12.csv	Specimen_001_I16_I16_208.fcs	47.2	97.7	15.2	3.04
Plate 12.csv	Specimen_001_I17_I17_209.fcs	51	97.9	8.47	1.694
Plate 12.csv	Specimen_001_I18_I18_210.fcs	51.4	97.9	8.17	1.634
Plate 12.csv	Specimen_001_I19_I19_211.fcs	50.3	97.4	10.7	2.14
Plate 12.csv	Specimen_001_I20_I20_212.fcs	48.9	98.1	12.9	2.58
Plate 12.csv	Specimen_001_I21_I21_213.fcs	50.3	97.9	11.5	2.3
Plate 12.csv	Specimen_001_I22_I22_214.fcs	49.2	97.8	6.8	1.36
Plate 12.csv	Specimen_001_I23_I23_215.fcs	48.9	97.6	8.34	1.668
Plate 12.csv	Specimen_001_I24_I24_216.fcs	54	97.8	15.2	3.04
Plate 12.csv	Specimen_001_J1_J01_217.fcs	47.3	97.5	8.3	1.66
Plate 12.csv	Specimen_001_J2_J02_218.fcs	50.5	98.3	13.8	2.76
Plate 12.csv	Specimen_001_J3_J03_219.fcs	50	98	9.57	1.914
Plate 12.csv	Specimen_001_J4_J04_220.fcs	48.2	97.5	13.2	2.64
Plate 12.csv	Specimen_001_J5_J05_221.fcs	51.9	97.8	0.2	0.04
Plate 12.csv	Specimen_001_J6_J06_222.fcs	48.6	97.7	18.3	3.66
Plate 12.csv	Specimen_001_J7_J07_223.fcs	49.3	97.5	9.45	1.89
Plate 12.csv	Specimen_001_J8_J08_224.fcs	44.2	97.9	10.8	2.16
Plate 12.csv	Specimen_001_J9_J09_225.fcs	49.8	97.9	4.86	0.972
Plate 12.csv	Specimen_001_J10_J10_226.fcs	53.9	97.6	7.23	1.446
Plate 12.csv	Specimen_001_J11_J11_227.fcs	48.8	97.5	13.3	2.66
Plate 12.csv	Specimen_001_J12_J12_228.fcs	51.8	97.8	13.5	2.7
Plate 12.csv	Specimen_001_J13_J13_229.fcs	48.8	97.5	0.23	0.046
Plate 12.csv	Specimen_001_J14_J14_230.fcs	49.9	98	7.29	1.458
Plate 12.csv	Specimen_001_J15_J15_231.fcs	47.9	97.8	7.46	1.492
Plate 12.csv	Specimen_001_J16_J16_232.fcs	49	98	19.4	3.88
Plate 12.csv	Specimen_001_J17_J17_233.fcs	49.8	98	12.4	2.48
Plate 12.csv	Specimen_001_J18_J18_234.fcs	52	97.5	3.65	0.73
Plate 12.csv	Specimen_001_J19_J19_235.fcs	52	98.3	12.8	2.56
Plate 12.csv	Specimen_001_J20_J20_236.fcs	45	96.9	13.5	2.7
Plate 12.csv	Specimen_001_J21_J21_237.fcs	44.8	98.2	18.6	3.72
Plate 12.csv	Specimen_001_J22_J22_238.fcs	42.5	97.8	10.9	2.18
Plate 12.csv	Specimen_001_J23_J23_239.fcs	45.1	95	8.95	1.79
Plate 12.csv	Specimen_001_J24_J24_240.fcs	48.4	97.9	12.7	2.54
Plate 12.csv	Specimen_001_K1_K01_241.fcs	50.9	97.7	6.94	1.388
Plate 12.csv	Specimen_001_K2_K02_242.fcs	46.8	97.3	9.54	1.908
Plate 12.csv	Specimen_001_K3_K03_243.fcs	52.9	97.7	10.5	2.1
Plate 12.csv	Specimen_001_K4_K04_244.fcs	49.7	97.4	12.2	2.44
Plate 12.csv	Specimen_001_K5_K05_245.fcs	52.6	98.1	0.29	0.058
Plate 12.csv	Specimen_001_K6_K06_246.fcs	44.5	97.2	8.53	1.706
Plate 12.csv	Specimen_001_K7_K07_247.fcs	45	97.8	13.3	2.66
Plate 12.csv	Specimen_001_K8_K08_248.fcs	48.7	96.9	8.95	1.79
Plate 12.csv	Specimen_001_K9_K09_249.fcs	48.1	97.5	6.24	1.248
Plate 12.csv	Specimen_001_K10_K10_250.fcs	51	97.6	11.2	2.24
Plate 12.csv	Specimen_001_K11_K11_251.fcs	48.4	97.4	16.4	3.28
Plate 12.csv	Specimen_001_K12_K12_252.fcs	48.5	97.4	17.5	3.5
Plate 12.csv	Specimen_001_K13_K13_253.fcs	50.9	98.1	0.4	0.08
Plate 12.csv	Specimen_001_K14_K14_254.fcs	48.8	97	14.7	2.94
Plate 12.csv	Specimen_001_K15_K15_255.fcs	51.9	97.5	7.13	1.426
Plate 12.csv	Specimen_001_K16_K16_256.fcs	50.8	97.1	11.3	2.26
Plate 12.csv	Specimen_001_K17_K17_257.fcs	51.1	97.6	6.49	1.298
Plate 12.csv	Specimen_001_K18_K18_258.fcs	45.8	97.2	15.2	3.04
Plate 12.csv	Specimen_001_K19_K19_259.fcs	50.1	98	3.55	0.71
Plate 12.csv	Specimen_001_K20_K20_260.fcs	50.1	98.1	4.88	0.976
Plate 12.csv	Specimen_001_K21_K21_261.fcs	51.6	97.7	5.43	1.086
Plate 12.csv	Specimen_001_K22_K22_262.fcs	49.7	97.7	16.2	3.24
Plate 12.csv	Specimen_001_K23_K23_263.fcs	46.5	97.6	14.9	2.98
Plate 12.csv	Specimen_001_K24_K24_264.fcs	48.3	97.7	4.87	0.974
Plate 12.csv	Specimen_001_L1_L01_265.fcs	48	97.9	9.64	1.928
Plate 12.csv	Specimen_001_L2_L02_266.fcs	46.7	97.3	16.6	3.32
Plate 12.csv	Specimen_001_L3_L03_267.fcs	53.2	98.2	9.37	1.874
Plate 12.csv	Specimen_001_L4_L04_268.fcs	46.8	97.6	16.8	3.36
Plate 12.csv	Specimen_001_L5_L05_269.fcs	51.3	98.4	0.8	0.16
Plate 12.csv	Specimen_001_L6_L06_270.fcs	49.5	98.3	16.2	3.24
Plate 12.csv	Specimen_001_L7_L07_271.fcs	51.2	98	15.8	3.16
Plate 12.csv	Specimen_001_L8_L08_272.fcs	54	97.6	12	2.4
Plate 12.csv	Specimen_001_L9_L09_273.fcs	48.8	98.6	8.5	1.7
Plate 12.csv	Specimen_001_L10_L10_274.fcs	49.6	98.1	12.5	2.5
Plate 12.csv	Specimen_001_L11_L11_275.fcs	55.1	97.5	11.2	2.24
Plate 12.csv	Specimen_001_L12_L12_276.fcs	51.4	97	15.2	3.04
Plate 12.csv	Specimen_001_L13_L13_277.fcs	47.6	97.6	0.17	0.034
Plate 12.csv	Specimen_001_L14_L14_278.fcs	50.4	98	11.8	2.36
Plate 12.csv	Specimen_001_L15_L15_279.fcs	48.2	98.1	5.73	1.146
Plate 12.csv	Specimen_001_L16_L16_280.fcs	48.9	98	14.5	2.9
Plate 12.csv	Specimen_001_L17_L17_281.fcs	49	97.8	16	3.2
Plate 12.csv	Specimen_001_L18_L18_282.fcs	48.5	97.5	13.2	2.64
Plate 12.csv	Specimen_001_L19_L19_283.fcs	47.3	97.8	10.1	2.02
Plate 12.csv	Specimen_001_L20_L20_284.fcs	47.8	96.7	4.59	0.918
Plate 12.csv	Specimen_001_L21_L21_285.fcs	52.2	97.2	10.3	2.06
Plate 12.csv	Specimen_001_L22_L22_286.fcs	46.2	98.1	17.3	3.46
Plate 12.csv	Specimen_001_L23_L23_287.fcs	49.8	97.6	8.37	1.674
Plate 12.csv	Specimen_001_L24_L24_288.fcs	49.1	98.4	2.33	0.466
Plate 12.csv	Specimen_001_M1_M01_289.fcs	49.2	97.7	9.73	1.946
Plate 12.csv	Specimen_001_M2_M02_290.fcs	46.9	98	7.59	1.518
Plate 12.csv	Specimen_001_M3_M03_291.fcs	46.2	97.9	9.1	1.82
Plate 12.csv	Specimen_001_M4_M04_292.fcs	48.8	98	9.71	1.942
Plate 12.csv	Specimen_001_M5_M05_293.fcs	45.1	97.9	0.45	0.09
Plate 12.csv	Specimen_001_M6_M06_294.fcs	49.9	97.7	16	3.2
Plate 12.csv	Specimen_001_M7_M07_295.fcs	48.6	98	5.76	1.152
Plate 12.csv	Specimen_001_M8_M08_296.fcs	46.6	97.7	13.2	2.64
Plate 12.csv	Specimen_001_M9_M09_297.fcs	50.1	98.2	10.8	2.16
Plate 12.csv	Specimen_001_M10_M10_298.fcs	49	98	15.5	3.1
Plate 12.csv	Specimen_001_M11_M11_299.fcs	50.2	97.9	12	2.4
Plate 12.csv	Specimen_001_M12_M12_300.fcs	50.9	98.1	0.4	0.08
Plate 12.csv	Specimen_001_M13_M13_301.fcs	50.4	97.8	0.31	0.062
Plate 12.csv	Specimen_001_M14_M14_302.fcs	47.3	97.7	8.64	1.728
Plate 12.csv	Specimen_001_M15_M15_303.fcs	49.7	98.1	5.41	1.082
Plate 12.csv	Specimen_001_M16_M16_304.fcs	48.6	98.3	6.51	1.302
Plate 12.csv	Specimen_001_M17_M17_305.fcs	50.5	97.7	14.2	2.84
Plate 12.csv	Specimen_001_M18_M18_306.fcs	48	97.7	5.27	1.054
Plate 12.csv	Specimen_001_M19_M19_307.fcs	50.9	98.2	7.02	1.404
Plate 12.csv	Specimen_001_M20_M20_308.fcs	49	98.1	9.98	1.996
Plate 12.csv	Specimen_001_M21_M21_309.fcs	48.8	97.4	9.56	1.912
Plate 12.csv	Specimen_001_M22_M22_310.fcs	50.3	98.1	7.95	1.59
Plate 12.csv	Specimen_001_M23_M23_311.fcs	41.9	97.7	10.5	2.1
Plate 12.csv	Specimen_001_M24_M24_312.fcs	44.5	97.5	11.6	2.32
Plate 12.csv	Specimen_001_N1_N01_313.fcs	46.1	97.6	7.92	1.584
Plate 12.csv	Specimen_001_N2_N02_314.fcs	49.3	97.9	10.9	2.18
Plate 12.csv	Specimen_001_N3_N03_315.fcs	47.6	97.9	7.42	1.484
Plate 12.csv	Specimen_001_N4_N04_316.fcs	47.5	97.6	14.5	2.9
Plate 12.csv	Specimen_001_N5_N05_317.fcs	47	98.2	0.15	0.03
Plate 12.csv	Specimen_001_N6_N06_318.fcs	48.1	98.1	13.1	2.62
Plate 12.csv	Specimen_001_N7_N07_319.fcs	49.6	97.6	14.5	2.9
Plate 12.csv	Specimen_001_N8_N08_320.fcs	45.9	97.5	10.9	2.18
Plate 12.csv	Specimen_001_N9_N09_321.fcs	48.4	98	11.1	2.22
Plate 12.csv	Specimen_001_N10_N10_322.fcs	46.4	98.2	7.7	1.54
Plate 12.csv	Specimen_001_N11_N11_323.fcs	46.5	97.6	15.9	3.18
Plate 12.csv	Specimen_001_N12_N12_324.fcs	48.7	97.8	12.7	2.54
Plate 12.csv	Specimen_001_N13_N13_325.fcs	50.4	98.2	0.65	0.13
Plate 12.csv	Specimen_001_N14_N14_326.fcs	45	97.4	7.92	1.584
Plate 12.csv	Specimen_001_N15_N15_327.fcs	48.6	97.5	8.41	1.682
Plate 12.csv	Specimen_001_N16_N16_328.fcs	51.6	96.8	17.3	3.46
Plate 12.csv	Specimen_001_N17_N17_329.fcs	51.5	97.9	8.65	1.73
Plate 12.csv	Specimen_001_N18_N18_330.fcs	44.9	97.6	13	2.6
Plate 12.csv	Specimen_001_N19_N19_331.fcs	47.5	97.2	10.1	2.02
Plate 12.csv	Specimen_001_N20_N20_332.fcs	45.9	97.6	17.1	3.42
Plate 12.csv	Specimen_001_N21_N21_333.fcs	48	97.6	16.6	3.32
Plate 12.csv	Specimen_001_N22_N22_334.fcs	46.6	97.7	20.9	4.18
Plate 12.csv	Specimen_001_N23_N23_335.fcs	44.5	97.6	12.7	2.54
Plate 12.csv	Specimen_001_N24_N24_336.fcs	42.8	98.2	11.5	2.3
Plate 12.csv	Specimen_001_O1_O01_337.fcs	46.5	97.4	9.25	1.85
Plate 12.csv	Specimen_001_O2_O02_338.fcs	46.7	97.8	12.7	2.54
Plate 12.csv	Specimen_001_O3_O03_339.fcs	49.4	97.8	4.74	0.948
Plate 12.csv	Specimen_001_O4_O04_340.fcs	48.4	98	6.68	1.336
Plate 12.csv	Specimen_001_O5_O05_341.fcs	48.1	97.7	0.36	0.072
Plate 12.csv	Specimen_001_O6_O06_342.fcs	41.6	97.5	13.1	2.62
Plate 12.csv	Specimen_001_O7_O07_343.fcs	44.5	97.6	7.11	1.422
Plate 12.csv	Specimen_001_O8_O08_344.fcs	45.7	98.1	11.6	2.32
Plate 12.csv	Specimen_001_O9_O09_345.fcs	49.6	97.9	6.66	1.332
Plate 12.csv	Specimen_001_O10_O10_346.fcs	46.5	97.7	17.1	3.42
Plate 12.csv	Specimen_001_O11_O11_347.fcs	48.3	97.9	11.6	2.32
Plate 12.csv	Specimen_001_O12_O12_348.fcs	45.9	97.1	9.64	1.928
Plate 12.csv	Specimen_001_O13_O13_349.fcs	46.2	97.8	0.43	0.086
Plate 12.csv	Specimen_001_O14_O14_350.fcs	48.5	97.4	15.4	3.08
Plate 12.csv	Specimen_001_O15_O15_351.fcs	47.5	97.2	16.3	3.26
Plate 12.csv	Specimen_001_O16_O16_352.fcs	46.7	97.6	15.6	3.12
Plate 12.csv	Specimen_001_O17_O17_353.fcs	41.8	97.3	11.7	2.34
Plate 12.csv	Specimen_001_O18_O18_354.fcs	46.6	98	8.41	1.682
Plate 12.csv	Specimen_001_O19_O19_355.fcs	46.1	98.1	18.2	3.64
Plate 12.csv	Specimen_001_O20_O20_356.fcs	43.9	97.7	20.4	4.08
Plate 12.csv	Specimen_001_O21_O21_357.fcs	44	97.8	16.6	3.32
Plate 12.csv	Specimen_001_O22_O22_358.fcs	44.3	97.8	11.2	2.24
Plate 12.csv	Specimen_001_O23_O23_359.fcs	44.6	98	6.48	1.296
Plate 12.csv	Specimen_001_O24_O24_360.fcs	47.1	97.6	9.23	1.846
Plate 12.csv	Specimen_001_P1_P01_361.fcs	41.6	97.5	4.83	0.966
Plate 12.csv	Specimen_001_P2_P02_362.fcs	52.8	97.8	8.78	1.756
Plate 12.csv	Specimen_001_P3_P03_363.fcs	47.5	98	7.67	1.534
Plate 12.csv	Specimen_001_P4_P04_364.fcs	45.4	97.5	7.28	1.456
Plate 12.csv	Specimen_001_P5_P05_365.fcs	45.9	97.9	0.16	0.032
Plate 12.csv	Specimen_001_P6_P06_366.fcs	44.8	97.2	7	1.4
Plate 12.csv	Specimen_001_P7_P07_367.fcs	48.1	97.7	9.22	1.844
Plate 12.csv	Specimen_001_P8_P08_368.fcs	39	97.5	11.1	2.22
Plate 12.csv	Specimen_001_P9_P09_369.fcs	44.7	97.7	6.41	1.282
Plate 12.csv	Specimen_001_P10_P10_370.fcs	43.3	97.6	8.84	1.768
Plate 12.csv	Specimen_001_P11_P11_371.fcs	45.1	97.5	15.2	3.04
Plate 12.csv	Specimen_001_P12_P12_372.fcs	43.7	97.5	15.9	3.18
Plate 12.csv	Specimen_001_P13_P13_373.fcs	45	97.6	0.65	0.13
Plate 12.csv	Specimen_001_P14_P14_374.fcs	43.5	97.7	8.31	1.662
Plate 12.csv	Specimen_001_P15_P15_375.fcs	45.1	98.1	12.1	2.42
Plate 12.csv	Specimen_001_P16_P16_376.fcs	40.9	97.3	14.7	2.94
Plate 12.csv	Specimen_001_P17_P17_377.fcs	42.9	97.3	13.9	2.78
Plate 12.csv	Specimen_001_P18_P18_378.fcs	42.6	97.3	11.1	2.22
Plate 12.csv	Specimen_001_P19_P19_379.fcs	41.8	97.6	7.2	1.44
Plate 12.csv	Specimen_001_P20_P20_380.fcs	45.3	98.1	4.25	0.85
Plate 12.csv	Specimen_001_P21_P21_381.fcs	44	97.6	5.61	1.122
Plate 12.csv	Specimen_001_P22_P22_382.fcs	46.2	97.5	12.3	2.46
Plate 12.csv	Specimen_001_P23_P23_383.fcs	44.5	97.6	4.63	0.926
Plate 12.csv	Specimen_001_P24_P24_384.fcs	40.9	97.2	5.07	1.014
Plate 12.csv	Mean	46.5	97.4	9.72	1.944
Plate 12.csv	SD	3.43	0.78	4.88
Plate 13.csv	Specimen_001_A1_A01_001.fcs	2.93	93.7	25	5
Plate 13.csv	Specimen_001_A2_A02_002.fcs	2.06	94.5	13.5	2.7
Plate 13.csv	Specimen_001_A3_A03_003.fcs	4.13	91.1	22.6	4.52
Plate 13.csv	Specimen_001_A4_A04_004.fcs	5.22	91.8	20.3	4.06
Plate 13.csv	Specimen_001_A5_A05_005.fcs	2.04	96.2	0.72	0.144
Plate 13.csv	Specimen_001_A6_A06_006.fcs	4.61	92.7	25.4	5.08
Plate 13.csv	Specimen_001_A7_A07_007.fcs	1.74	92.5	30.9	6.18
Plate 13.csv	Specimen_001_A8_A08_008.fcs	3.91	93	33.3	6.66
Plate 13.csv	Specimen_001_A9_A09_009.fcs	5.6	92.2	21.5	4.3
Plate 13.csv	Specimen_001_A10_A10_010.fcs	3.87	94.4	17.4	3.48
Plate 13.csv	Specimen_001_A11_A11_011.fcs	6.86	93.8	19.9	3.98
Plate 13.csv	Specimen_001_A12_A12_012.fcs	7.22	93.3	20.4	4.08
Plate 13.csv	Specimen_001_A13_A13_013.fcs	3.85	93.3	0.82	0.164
Plate 13.csv	Specimen_001_A14_A14_014.fcs	3.05	93.3	24.6	4.92
Plate 13.csv	Specimen_001_A15_A15_015.fcs	4	94.3	27.3	5.46
Plate 13.csv	Specimen_001_A16_A16_016.fcs	2.35	95.4	28.4	5.68
Plate 13.csv	Specimen_001_A17_A17_017.fcs	1.68	93.8	31.7	6.34
Plate 13.csv	Specimen_001_A18_A18_018.fcs	2.49	91.6	34.1	6.82
Plate 13.csv	Specimen_001_A19_A19_019.fcs	2.48	94.4	33.7	6.74
Plate 13.csv	Specimen_001_A20_A20_020.fcs	2.42	93.8	24.7	4.94
Plate 13.csv	Specimen_001_A21_A21_021.fcs	2.88	93.9	19	3.8
Plate 13.csv	Specimen_001_A22_A22_022.fcs	2.7	91.5	28.2	5.64
Plate 13.csv	Specimen_001_A23_A23_023.fcs	2.5	92.2	29.8	5.96
Plate 13.csv	Specimen_001_A24_A24_024.fcs	5.74	89.5	25.3	5.06
Plate 13.csv	Specimen_001_B1_B01_025.fcs	3.08	92.3	14.9	2.98
Plate 13.csv	Specimen_001_B2_B02_026.fcs	4.77	94.9	23.6	4.72
Plate 13.csv	Specimen_001_B3_B03_027.fcs	8.58	90.6	24.6	4.92
Plate 13.csv	Specimen_001_B4_B04_028.fcs	10.2	91.7	22.5	4.5
Plate 13.csv	Specimen_001_B5_B05_029.fcs	1.74	90.3	0	0
Plate 13.csv	Specimen_001_B6_B06_030.fcs	4.82	94.2	22.4	4.48
Plate 13.csv	Specimen_001_B7_B07_031.fcs	13.3	93.2	28.9	5.78
Plate 13.csv	Specimen_001_B8_B08_032.fcs	12.3	87.9	35.9	7.18
Plate 13.csv	Specimen_001_B9_B09_033.fcs	5.03	93.1	20.4	4.08
Plate 13.csv	Specimen_001_B10_B10_034.fcs	5.71	95.4	26.2	5.24
Plate 13.csv	Specimen_001_B11_B11_035.fcs	20.4	94.4	24.1	4.82
Plate 13.csv	Specimen_001_B12_B12_036.fcs	5.63	94.1	32.2	6.44
Plate 13.csv	Specimen_001_B13_B13_037.fcs	3.68	94.5	0.89	0.178
Plate 13.csv	Specimen_001_B14_B14_038.fcs	5.77	95.5	15.6	3.12
Plate 13.csv	Specimen_001_B15_B15_039.fcs	6.12	93.3	28.2	5.64
Plate 13.csv	Specimen_001_B16_B16_040.fcs	11.1	87.4	24.7	4.94
Plate 13.csv	Specimen_001_B17_B17_041.fcs	2.4	92.1	27.6	5.52
Plate 13.csv	Specimen_001_B18_B18_042.fcs	3.37	93.3	21.2	4.24
Plate 13.csv	Specimen_001_B19_B19_043.fcs	3.28	94.4	35.5	7.1
Plate 13.csv	Specimen_001_B20_B20_044.fcs	4.34	91.6	28.4	5.68
Plate 13.csv	Specimen_001_B21_B21_045.fcs	4.46	92.6	34.1	6.82
Plate 13.csv	Specimen_001_B22_B22_046.fcs	4.87	91.9	29.6	5.92
Plate 13.csv	Specimen_001_B23_B23_047.fcs	3.19	91.7	16.6	3.32
Plate 13.csv	Specimen_001_B24_B24_048.fcs	4.18	79.4	39.7	7.94
Plate 13.csv	Specimen_001_C1_C01_049.fcs	5.18	94.1	23.3	4.66
Plate 13.csv	Specimen_001_C2_C02_050.fcs	5.86	92.8	32.9	6.58
Plate 13.csv	Specimen_001_C3_C03_051.fcs	5.35	94.5	27.1	5.42
Plate 13.csv	Specimen_001_C4_C04_052.fcs	12.8	92.8	32	6.4
Plate 13.csv	Specimen_001_C5_C05_053.fcs	6.19	84.7	6.01	1.202
Plate 13.csv	Specimen_001_C6_C06_054.fcs	5.8	94.8	28.5	5.7
Plate 13.csv	Specimen_001_C7_C07_055.fcs	6.58	94.9	29.7	5.94
Plate 13.csv	Specimen_001_C8_C08_056.fcs	4.89	94.2	26.3	5.26
Plate 13.csv	Specimen_001_C9_C09_057.fcs	5.06	92.9	19.4	3.88
Plate 13.csv	Specimen_001_C10_C10_058.fcs	4.77	94.5	21.1	4.22
Plate 13.csv	Specimen_001_C11_C11_059.fcs	4.02	94.7	29.1	5.82
Plate 13.csv	Specimen_001_C12_C12_060.fcs	15.5	94.8	28.2	5.64
Plate 13.csv	Specimen_001_C13_C13_061.fcs	21	92.9	1.09	0.218
Plate 13.csv	Specimen_001_C14_C14_062.fcs	3.98	93.2	17.3	3.46
Plate 13.csv	Specimen_001_C15_C15_063.fcs	9.35	94.7	18.4	3.68
Plate 13.csv	Specimen_001_C16_C16_064.fcs	3.95	95.1	19.1	3.82
Plate 13.csv	Specimen_001_C17_C17_065.fcs	2.23	91	26.9	5.38
Plate 13.csv	Specimen_001_C18_C18_066.fcs	2.33	96.3	16.4	3.28
Plate 13.csv	Specimen_001_C19_C19_067.fcs	1.99	93.1	27.2	5.44
Plate 13.csv	Specimen_001_C20_C20_068.fcs	2.35	94.7	23.6	4.72
Plate 13.csv	Specimen_001_C21_C21_069.fcs	2.32	93.6	13.5	2.7
Plate 13.csv	Specimen_001_C22_C22_070.fcs	2.12	92.4	22.9	4.58
Plate 13.csv	Specimen_001_C23_C23_071.fcs	2.96	93.5	28.3	5.66
Plate 13.csv	Specimen_001_C24_C24_072.fcs	3.14	74.1	53.8	10.76
Plate 13.csv	Specimen_001_D1_D01_073.fcs	2.36	95.1	13.9	2.78
Plate 13.csv	Specimen_001_D2_D02_074.fcs	4.02	94.6	22.3	4.46
Plate 13.csv	Specimen_001_D3_D03_075.fcs	14.6	93.4	23.5	4.7
Plate 13.csv	Specimen_001_D4_D04_076.fcs	3.25	93.8	18.2	3.64
Plate 13.csv	Specimen_001_D5_D05_077.fcs	12.9	90.5	1.73	0.346
Plate 13.csv	Specimen_001_D6_D06_078.fcs	3.38	93.4	31.1	6.22
Plate 13.csv	Specimen_001_D7_D07_079.fcs	7.29	94.9	17.7	3.54
Plate 13.csv	Specimen_001_D8_D08_080.fcs	4.48	95.2	20.9	4.18
Plate 13.csv	Specimen_001_D9_D09_081.fcs	16	93.1	25.3	5.06
Plate 13.csv	Specimen_001_D10_D10_082.fcs	4.26	94	15.8	3.16
Plate 13.csv	Specimen_001_D11_D11_083.fcs	3.02	93	7.49	1.498
Plate 13.csv	Specimen_001_D12_D12_084.fcs	10.1	92.9	27.3	5.46
Plate 13.csv	Specimen_001_D13_D13_085.fcs	2.59	95	0.88	0.176
Plate 13.csv	Specimen_001_D14_D14_086.fcs	4.68	92.2	19.3	3.86
Plate 13.csv	Specimen_001_D15_D15_087.fcs	15.6	93.4	21.5	4.3
Plate 13.csv	Specimen_001_D16_D16_088.fcs	5.23	95.2	26.6	5.32
Plate 13.csv	Specimen_001_D17_D17_089.fcs	2.45	91.9	19.2	3.84
Plate 13.csv	Specimen_001_D18_D18_090.fcs	3.21	93	26.4	5.28
Plate 13.csv	Specimen_001_D19_D19_091.fcs	2.98	93.1	25.9	5.18
Plate 13.csv	Specimen_001_D20_D20_092.fcs	2.31	91	29.1	5.82
Plate 13.csv	Specimen_001_D21_D21_093.fcs	2.46	94.1	18.9	3.78
Plate 13.csv	Specimen_001_D22_D22_094.fcs	2.89	94.9	28.9	5.78
Plate 13.csv	Specimen_001_D23_D23_095.fcs	2.25	93.5	34.5	6.9
Plate 13.csv	Specimen_001_D24_D24_096.fcs	3.88	77.9	50.6	10.12
Plate 13.csv	Specimen_001_E1_E01_097.fcs	2.96	94.6	22	4.4
Plate 13.csv	Specimen_001_E2_E02_098.fcs	2.89	95	32.3	6.46
Plate 13.csv	Specimen_001_E3_E03_099.fcs	3.52	95.2	9.28	1.856
Plate 13.csv	Specimen_001_E4_E04_100.fcs	5.63	93.5	25.6	5.12
Plate 13.csv	Specimen_001_E5_E05_101.fcs	3.2	92.3	0.45	0.09
Plate 13.csv	Specimen_001_E6_E06_102.fcs	5.08	94.4	31.5	6.3
Plate 13.csv	Specimen_001_E7_E07_103.fcs	3.67	95.3	28.2	5.64
Plate 13.csv	Specimen_001_E8_E08_104.fcs	11.7	91.3	18	3.6
Plate 13.csv	Specimen_001_E9_E09_105.fcs	2.43	94.5	21.7	4.34
Plate 13.csv	Specimen_001_E10_E10_106.fcs	2.55	93.3	23.7	4.74
Plate 13.csv	Specimen_001_E11_E11_107.fcs	9.77	91.1	29.2	5.84
Plate 13.csv	Specimen_001_E12_E12_108.fcs	14.5	89.4	30.6	6.12
Plate 13.csv	Specimen_001_E13_E13_109.fcs	3.14	93.2	0.67	0.134
Plate 13.csv	Specimen_001_E14_E14_110.fcs	3.42	94.6	22.2	4.44
Plate 13.csv	Specimen_001_E15_E15_111.fcs	3.46	95.2	29.5	5.9
Plate 13.csv	Specimen_001_E16_E16_112.fcs	3.41	94.2	18.6	3.72
Plate 13.csv	Specimen_001_E17_E17_113.fcs	2.39	92.4	31.3	6.26
Plate 13.csv	Specimen_001_E18_E18_114.fcs	3.24	93.7	19.9	3.98
Plate 13.csv	Specimen_001_E19_E19_115.fcs	2.48	92.9	16.4	3.28
Plate 13.csv	Specimen_001_E20_E20_116.fcs	2.12	93.2	26.5	5.3
Plate 13.csv	Specimen_001_E21_E21_117.fcs	2.35	90.7	33.9	6.78
Plate 13.csv	Specimen_001_E22_E22_118.fcs	3.15	94.2	29.4	5.88
Plate 13.csv	Specimen_001_E23_E23_119.fcs	2.86	91.1	31.8	6.36
Plate 13.csv	Specimen_001_E24_E24_120.fcs	2.31	70.2	27.1	5.42
Plate 13.csv	Specimen_001_F1_F01_121.fcs	2.67	95.5	13.1	2.62
Plate 13.csv	Specimen_001_F2_F02_122.fcs	2.71	93.4	27.2	5.44
Plate 13.csv	Specimen_001_F3_F03_123.fcs	15.5	93.5	22.3	4.46
Plate 13.csv	Specimen_001_F4_F04_124.fcs	5.75	94.2	24.6	4.92
Plate 13.csv	Specimen_001_F5_F05_125.fcs	14.4	91.6	0.85	0.17
Plate 13.csv	Specimen_001_F6_F06_126.fcs	3.52	94.8	19.3	3.86
Plate 13.csv	Specimen_001_F7_F07_127.fcs	3.68	93.6	24.9	4.98
Plate 13.csv	Specimen_001_F8_F08_128.fcs	3.35	95.1	25.2	5.04
Plate 13.csv	Specimen_001_F9_F09_129.fcs	2.81	95.3	17.6	3.52
Plate 13.csv	Specimen_001_F10_F10_130.fcs	4.64	95.2	22.1	4.42
Plate 13.csv	Specimen_001_F11_F11_131.fcs	13.8	93.9	25.1	5.02
Plate 13.csv	Specimen_001_F12_F12_132.fcs	3.49	95.2	26.4	5.28
Plate 13.csv	Specimen_001_F13_F13_133.fcs	2.88	96.1	1.11	0.222
Plate 13.csv	Specimen_001_F14_F14_134.fcs	2.95	92.8	23.9	4.78
Plate 13.csv	Specimen_001_F15_F15_135.fcs	16.9	93.3	41.8	8.36
Plate 13.csv	Specimen_001_F16_F16_136.fcs	2.99	95.7	29.7	5.94
Plate 13.csv	Specimen_001_F17_F17_137.fcs	3.23	95.3	24.3	4.86
Plate 13.csv	Specimen_001_F18_F18_138.fcs	2.73	95.6	17.5	3.5
Plate 13.csv	Specimen_001_F19_F19_139.fcs	4.08	95.5	18.6	3.72
Plate 13.csv	Specimen_001_F20_F20_140.fcs	2.74	95.2	21.9	4.38
Plate 13.csv	Specimen_001_F21_F21_141.fcs	3.07	93.6	27.4	5.48
Plate 13.csv	Specimen_001_F22_F22_142.fcs	2.06	91.8	21.5	4.3
Plate 13.csv	Specimen_001_F23_F23_143.fcs	2.99	92.9	36.5	7.3
Plate 13.csv	Specimen_001_F24_F24_144.fcs	3.42	82.5	47.3	9.46
Plate 13.csv	Specimen_001_G1_G01_145.fcs	4.68	94.7	30.7	6.14
Plate 13.csv	Specimen_001_G2_G02_146.fcs	3.59	93	30.1	6.02
Plate 13.csv	Specimen_001_G3_G03_147.fcs	8.66	92.1	26	5.2
Plate 13.csv	Specimen_001_G4_G04_148.fcs	16.7	91.1	33.3	6.66
Plate 13.csv	Specimen_001_G5_G05_149.fcs	15.7	95.4	0.88	0.176
Plate 13.csv	Specimen_001_G6_G06_150.fcs	3.46	92.9	29.4	5.88
Plate 13.csv	Specimen_001_G7_G07_151.fcs	16	94.2	31.4	6.28
Plate 13.csv	Specimen_001_G8_G08_152.fcs	20.3	94.3	26.2	5.24
Plate 13.csv	Specimen_001_G9_G09_153.fcs	3.61	94.3	18.1	3.62
Plate 13.csv	Specimen_001_G10_G10_154.fcs	18.6	93.9	30.1	6.02
Plate 13.csv	Specimen_001_G11_G11_155.fcs	8.65	94.6	28.6	5.72
Plate 13.csv	Specimen_001_G12_G12_156.fcs	20	94.9	23.1	4.62
Plate 13.csv	Specimen_001_G13_G13_157.fcs	3.06	94.3	0.95	0.19
Plate 13.csv	Specimen_001_G14_G14_158.fcs	4.72	96.1	21.2	4.24
Plate 13.csv	Specimen_001_G15_G15_159.fcs	7.19	94.9	26.8	5.36
Plate 13.csv	Specimen_001_G16_G16_160.fcs	4.29	96	19.8	3.96
Plate 13.csv	Specimen_001_G17_G17_161.fcs	4.85	95.7	24.1	4.82
Plate 13.csv	Specimen_001_G18_G18_162.fcs	3.16	95.1	25.4	5.08
Plate 13.csv	Specimen_001_G19_G19_163.fcs	2.65	95.3	28	5.6
Plate 13.csv	Specimen_001_G20_G20_164.fcs	3.6	94.4	20	4
Plate 13.csv	Specimen_001_G21_G21_165.fcs	3.82	95.2	25.8	5.16
Plate 13.csv	Specimen_001_G22_G22_166.fcs	2.99	94.3	18.4	3.68
Plate 13.csv	Specimen_001_G23_G23_167.fcs	4.25	95.2	42.2	8.44
Plate 13.csv	Specimen_001_G24_G24_168.fcs	3.77	83.5	47.2	9.44
Plate 13.csv	Specimen_001_H1_H01_169.fcs	9.52	94	25.4	5.08
Plate 13.csv	Specimen_001_H2_H02_170.fcs	19.4	94.6	21.9	4.38
Plate 13.csv	Specimen_001_H3_H03_171.fcs	22.4	94.5	29.4	5.88
Plate 13.csv	Specimen_001_H4_H04_172.fcs	4.61	95	30.7	6.14
Plate 13.csv	Specimen_001_H5_H05_173.fcs	5.8	94.8	1	0.2
Plate 13.csv	Specimen_001_H6_H06_174.fcs	19.5	95.1	21.1	4.22
Plate 13.csv	Specimen_001_H7_H07_175.fcs	14.2	93.7	24.5	4.9
Plate 13.csv	Specimen_001_H8_H08_176.fcs	22.6	95.2	23.6	4.72
Plate 13.csv	Specimen_001_H9_H09_177.fcs	14.6	91.2	16.7	3.34
Plate 13.csv	Specimen_001_H10_H10_178.fcs	22.5	94.6	20.1	4.02
Plate 13.csv	Specimen_001_H11_H11_179.fcs	21.1	93.9	27.9	5.58
Plate 13.csv	Specimen_001_H12_H12_180.fcs	9.02	94.7	31.1	6.22
Plate 13.csv	Specimen_001_H13_H13_181.fcs	24	94	0.78	0.156
Plate 13.csv	Specimen_001_H14_H14_182.fcs	5.2	95	25.1	5.02
Plate 13.csv	Specimen_001_H15_H15_183.fcs	18.2	94.4	30.5	6.1
Plate 13.csv	Specimen_001_H16_H16_184.fcs	5.09	94.8	30.2	6.04
Plate 13.csv	Specimen_001_H17_H17_185.fcs	7.19	94.3	28.4	5.68
Plate 13.csv	Specimen_001_H18_H18_186.fcs	6.81	92	25.8	5.16
Plate 13.csv	Specimen_001_H19_H19_187.fcs	9.41	91.2	29.5	5.9
Plate 13.csv	Specimen_001_H20_H20_188.fcs	6.98	93.7	34.2	6.84
Plate 13.csv	Specimen_001_H21_H21_189.fcs	17.6	90.1	31.1	6.22
Plate 13.csv	Specimen_001_H22_H22_190.fcs	8.09	92.9	25.1	5.02
Plate 13.csv	Specimen_001_H23_H23_191.fcs	6.75	93.3	31.2	6.24
Plate 13.csv	Specimen_001_H24_H24_192.fcs	4.98	90.1	27.4	5.48
Plate 13.csv	Specimen_001_I1_I01_193.fcs	7.84	94.5	18.4	3.68
Plate 13.csv	Specimen_001_I2_I02_194.fcs	14.5	91.1	34.1	6.82
Plate 13.csv	Specimen_001_I3_I03_195.fcs	18.2	93.5	27.4	5.48
Plate 13.csv	Specimen_001_I4_I04_196.fcs	8.19	94.2	34.7	6.94
Plate 13.csv	Specimen_001_I5_I05_197.fcs	19.2	90.9	1.02	0.204
Plate 13.csv	Specimen_001_I6_I06_198.fcs	8.55	92.3	26.2	5.24
Plate 13.csv	Specimen_001_I7_I07_199.fcs	30.9	91.3	34.9	6.98
Plate 13.csv	Specimen_001_I8_I08_200.fcs	23.6	90.4	28.8	5.76
Plate 13.csv	Specimen_001_I9_I09_201.fcs	11.5	92.7	25.1	5.02
Plate 13.csv	Specimen_001_I10_I10_202.fcs	5.69	92.3	22.9	4.58
Plate 13.csv	Specimen_001_I11_I11_203.fcs	4.97	94.3	23.9	4.78
Plate 13.csv	Specimen_001_I12_I12_204.fcs	6.83	94	27.4	5.48
Plate 13.csv	Specimen_001_I13_I13_205.fcs	6.14	93.5	1.26	0.252
Plate 13.csv	Specimen_001_I14_I14_206.fcs	12.6	92.6	11.6	2.32
Plate 13.csv	Specimen_001_I15_I15_207.fcs	8.94	92.6	17.8	3.56
Plate 13.csv	Specimen_001_I16_I16_208.fcs	14.7	92.7	27.4	5.48
Plate 13.csv	Specimen_001_I17_I17_209.fcs	22.2	92.5	23.9	4.78
Plate 13.csv	Specimen_001_I18_I18_210.fcs	7.92	90	15.2	3.04
Plate 13.csv	Specimen_001_I19_I19_211.fcs	6.71	94	15	3
Plate 13.csv	Specimen_001_I20_I20_212.fcs	6.85	91.3	15.5	3.1
Plate 13.csv	Specimen_001_I21_I21_213.fcs	7.43	90.1	25.2	5.04
Plate 13.csv	Specimen_001_I22_I22_214.fcs	7.98	92.1	35.3	7.06
Plate 13.csv	Specimen_001_I23_I23_215.fcs	6.45	93	27.8	5.56
Plate 13.csv	Specimen_001_I24_I24_216.fcs	4.83	90.9	30	6
Plate 13.csv	Specimen_001_J1_J01_217.fcs	9.43	91.8	23.1	4.62
Plate 13.csv	Specimen_001_J2_J02_218.fcs	9.35	92.5	24.4	4.88
Plate 13.csv	Specimen_001_J3_J03_219.fcs	25.7	88.5	27.1	5.42
Plate 13.csv	Specimen_001_J4_J04_220.fcs	23.6	88	18.7	3.74
Plate 13.csv	Specimen_001_J5_J05_221.fcs	12.3	92.9	2.61	0.522
Plate 13.csv	Specimen_001_J6_J06_222.fcs	15.1	90	32.3	6.46
Plate 13.csv	Specimen_001_J7_J07_223.fcs	7.35	93.5	18.7	3.74
Plate 13.csv	Specimen_001_J8_J08_224.fcs	9.19	93.1	35.5	7.1
Plate 13.csv	Specimen_001_J9_J09_225.fcs	25	90	17.9	3.58
Plate 13.csv	Specimen_001_J10_J10_226.fcs	7.42	93.9	21.7	4.34
Plate 13.csv	Specimen_001_J11_J11_227.fcs	5.6	92.1	20.4	4.08
Plate 13.csv	Specimen_001_J12_J12_228.fcs	11.7	93.8	33.4	6.68
Plate 13.csv	Specimen_001_J13_J13_229.fcs	5.95	94	4.26	0.852
Plate 13.csv	Specimen_001_J14_J14_230.fcs	26.2	90.7	17.1	3.42
Plate 13.csv	Specimen_001_J15_J15_231.fcs	8.86	91.1	20.8	4.16
Plate 13.csv	Specimen_001_J16_J16_232.fcs	17	92.3	27.1	5.42
Plate 13.csv	Specimen_001_J17_J17_233.fcs	27	91	26.8	5.36
Plate 13.csv	Specimen_001_J18_J18_234.fcs	9.74	92	35.6	7.12
Plate 13.csv	Specimen_001_J19_J19_235.fcs	8.56	93.8	21.7	4.34
Plate 13.csv	Specimen_001_J20_J20_236.fcs	6.72	94.3	21.1	4.22
Plate 13.csv	Specimen_001_J21_J21_237.fcs	4.17	92.9	29.9	5.98
Plate 13.csv	Specimen_001_J22_J22_238.fcs	5.92	92.1	22.7	4.54
Plate 13.csv	Specimen_001_J23_J23_239.fcs	8.3	92.6	31.6	6.32
Plate 13.csv	Specimen_001_J24_J24_240.fcs	8.28	93.9	26	5.2
Plate 13.csv	Specimen_001_K1_K01_241.fcs	10.4	92.5	20.5	4.1
Plate 13.csv	Specimen_001_K2_K02_242.fcs	11.2	92.2	28.7	5.74
Plate 13.csv	Specimen_001_K3_K03_243.fcs	20.1	89.5	23.7	4.74
Plate 13.csv	Specimen_001_K4_K04_244.fcs	23	92.5	27.7	5.54
Plate 13.csv	Specimen_001_K5_K05_245.fcs	10.8	93.1	6.49	1.298
Plate 13.csv	Specimen_001_K6_K06_246.fcs	7.71	93.2	23.8	4.76
Plate 13.csv	Specimen_001_K7_K07_247.fcs	10.1	93.9	28.1	5.62
Plate 13.csv	Specimen_001_K8_K08_248.fcs	9.63	93.4	20.8	4.16
Plate 13.csv	Specimen_001_K9_K09_249.fcs	7.41	90.7	33.7	6.74
Plate 13.csv	Specimen_001_K10_K10_250.fcs	9.25	94.4	21.3	4.26
Plate 13.csv	Specimen_001_K11_K11_251.fcs	24.7	88.8	35.4	7.08
Plate 13.csv	Specimen_001_K12_K12_252.fcs	9.83	93.9	20.5	4.1
Plate 13.csv	Specimen_001_K13_K13_253.fcs	11.7	92.5	0.96	0.192
Plate 13.csv	Specimen_001_K14_K14_254.fcs	7.47	92.9	26.6	5.32
Plate 13.csv	Specimen_001_K15_K15_255.fcs	8.97	94	30.2	6.04
Plate 13.csv	Specimen_001_K16_K16_256.fcs	24.7	89.6	22.4	4.48
Plate 13.csv	Specimen_001_K17_K17_257.fcs	20.2	89.6	32.2	6.44
Plate 13.csv	Specimen_001_K18_K18_258.fcs	8.26	92.8	28.1	5.62
Plate 13.csv	Specimen_001_K19_K19_259.fcs	7.35	92.3	35.1	7.02
Plate 13.csv	Specimen_001_K20_K20_260.fcs	7.86	92.6	25.4	5.08
Plate 13.csv	Specimen_001_K21_K21_261.fcs	7.41	92.3	14.9	2.98
Plate 13.csv	Specimen_001_K22_K22_262.fcs	7.37	92.2	26.7	5.34
Plate 13.csv	Specimen_001_K23_K23_263.fcs	8.91	93.6	27.3	5.46
Plate 13.csv	Specimen_001_K24_K24_264.fcs	8.51	95	12.2	2.44
Plate 13.csv	Specimen_001_L1_L01_265.fcs	9.7	91.7	19.9	3.98
Plate 13.csv	Specimen_001_L2_L02_266.fcs	25.4	91.5	34.6	6.92
Plate 13.csv	Specimen_001_L3_L03_267.fcs	14.8	93.1	26.6	5.32
Plate 13.csv	Specimen_001_L4_L04_268.fcs	11.9	93.7	25.6	5.12
Plate 13.csv	Specimen_001_L5_L05_269.fcs	14.1	93.5	2.01	0.402
Plate 13.csv	Specimen_001_L6_L06_270.fcs	11.2	94.4	22.6	4.52
Plate 13.csv	Specimen_001_L7_L07_271.fcs	15.2	92.9	30.6	6.12
Plate 13.csv	Specimen_001_L8_L08_272.fcs	18.6	90.2	23.7	4.74
Plate 13.csv	Specimen_001_L9_L09_273.fcs	7.43	93	22.7	4.54
Plate 13.csv	Specimen_001_L10_L10_274.fcs	8.89	95	26.3	5.26
Plate 13.csv	Specimen_001_L11_L11_275.fcs	12.1	93.6	27.4	5.48
Plate 13.csv	Specimen_001_L12_L12_276.fcs	11.4	87.9	20.2	4.04
Plate 13.csv	Specimen_001_L13_L13_277.fcs	30.9	91.2	2.46	0.492
Plate 13.csv	Specimen_001_L14_L14_278.fcs	17.8	92	23.5	4.7
Plate 13.csv	Specimen_001_L15_L15_279.fcs	9.72	92.7	33.5	6.7
Plate 13.csv	Specimen_001_L16_L16_280.fcs	11.3	93.7	29.1	5.82
Plate 13.csv	Specimen_001_L17_L17_281.fcs	14.3	95.2	36	7.2
Plate 13.csv	Specimen_001_L18_L18_282.fcs	11.2	92.9	37.8	7.56
Plate 13.csv	Specimen_001_L19_L19_283.fcs	11.4	92	38.2	7.64
Plate 13.csv	Specimen_001_L20_L20_284.fcs	11	95.7	34.5	6.9
Plate 13.csv	Specimen_001_L21_L21_285.fcs	21	89.2	30.6	6.12
Plate 13.csv	Specimen_001_L22_L22_286.fcs	12.2	93.8	29.8	5.96
Plate 13.csv	Specimen_001_L23_L23_287.fcs	9.43	95.9	33.8	6.76
Plate 13.csv	Specimen_001_L24_L24_288.fcs	7.68	94.2	35.6	7.12
Plate 13.csv	Specimen_001_M1_M01_289.fcs	10.5	92	30.2	6.04
Plate 13.csv	Specimen_001_M2_M02_290.fcs	9.57	93.6	28.2	5.64
Plate 13.csv	Specimen_001_M3_M03_291.fcs	10.9	92.7	34.1	6.82
Plate 13.csv	Specimen_001_M4_M04_292.fcs	27.9	87.6	26	5.2
Plate 13.csv	Specimen_001_M5_M05_293.fcs	31.1	91	3.3	0.66
Plate 13.csv	Specimen_001_M6_M06_294.fcs	13.2	91.3	25.6	5.12
Plate 13.csv	Specimen_001_M7_M07_295.fcs	12.6	91.4	22.9	4.58
Plate 13.csv	Specimen_001_M8_M08_296.fcs	11.9	92.6	20.8	4.16
Plate 13.csv	Specimen_001_M9_M09_297.fcs	24.5	90.2	15.1	3.02
Plate 13.csv	Specimen_001_M10_M10_298.fcs	11.5	91.9	21.9	4.38
Plate 13.csv	Specimen_001_M11_M11_299.fcs	13.9	93.5	20.2	4.04
Plate 13.csv	Specimen_001_M12_M12_300.fcs	8.79	93.5	22.9	4.58
Plate 13.csv	Specimen_001_M13_M13_301.fcs	12.2	93.8	1.39	0.278
Plate 13.csv	Specimen_001_M14_M14_302.fcs	10.8	93.4	27.5	5.5
Plate 13.csv	Specimen_001_M15_M15_303.fcs	7.14	94.7	32.7	6.54
Plate 13.csv	Specimen_001_M16_M16_304.fcs	9.68	92.1	26	5.2
Plate 13.csv	Specimen_001_M17_M17_305.fcs	10.7	93.9	16.7	3.34
Plate 13.csv	Specimen_001_M18_M18_306.fcs	8.83	92.2	22.7	4.54
Plate 13.csv	Specimen_001_M19_M19_307.fcs	8.1	90.6	30.4	6.08
Plate 13.csv	Specimen_001_M20_M20_308.fcs	9.34	90.8	22.9	4.58
Plate 13.csv	Specimen_001_M21_M21_309.fcs	9.47	93.1	20.4	4.08
Plate 13.csv	Specimen_001_M22_M22_310.fcs	9.63	93.8	29	5.8
Plate 13.csv	Specimen_001_M23_M23_311.fcs	9.57	92.6	12.8	2.56
Plate 13.csv	Specimen_001_M24_M24_312.fcs	6.42	91.5	9.83	1.966
Plate 13.csv	Specimen_001_N1_N01_313.fcs	13.9	91.8	19.3	3.86
Plate 13.csv	Specimen_001_N2_N02_314.fcs	28.4	90.3	24.3	4.86
Plate 13.csv	Specimen_001_N3_N03_315.fcs	25.1	91.2	29.1	5.82
Plate 13.csv	Specimen_001_N4_N04_316.fcs	27.2	91.9	33.2	6.64
Plate 13.csv	Specimen_001_N5_N05_317.fcs	11.3	92.6	5.82	1.164
Plate 13.csv	Specimen_001_N6_N06_318.fcs	8.58	94.8	13.4	2.68
Plate 13.csv	Specimen_001_N7_N07_319.fcs	19.3	90.4	25.5	5.1
Plate 13.csv	Specimen_001_N8_N08_320.fcs	31.2	92.2	32	6.4
Plate 13.csv	Specimen_001_N9_N09_321.fcs	32.4	88.3	28	5.6
Plate 13.csv	Specimen_001_N10_N10_322.fcs	19.2	94.1	24.3	4.86
Plate 13.csv	Specimen_001_N11_N11_323.fcs	9.67	93.8	11.6	2.32
Plate 13.csv	Specimen_001_N12_N12_324.fcs	11.3	92.7	33	6.6
Plate 13.csv	Specimen_001_N13_N13_325.fcs	16.3	93.1	2.48	0.496
Plate 13.csv	Specimen_001_N14_N14_326.fcs	9.45	94.5	23.2	4.64
Plate 13.csv	Specimen_001_N15_N15_327.fcs	15.6	91.8	27.7	5.54
Plate 13.csv	Specimen_001_N16_N16_328.fcs	12.9	94	42.5	8.5
Plate 13.csv	Specimen_001_N17_N17_329.fcs	9.36	94.5	35.8	7.16
Plate 13.csv	Specimen_001_N18_N18_330.fcs	10.3	92.4	29.3	5.86
Plate 13.csv	Specimen_001_N19_N19_331.fcs	6.87	90.4	21.5	4.3
Plate 13.csv	Specimen_001_N20_N20_332.fcs	10.8	92.4	28.2	5.64
Plate 13.csv	Specimen_001_N21_N21_333.fcs	8.22	94.4	28.2	5.64
Plate 13.csv	Specimen_001_N22_N22_334.fcs	7.48	94.3	34.6	6.92
Plate 13.csv	Specimen_001_N23_N23_335.fcs	7.94	90.9	28.8	5.76
Plate 13.csv	Specimen_001_N24_N24_336.fcs	9.78	94	28.1	5.62
Plate 13.csv	Specimen_001_O1_O01_337.fcs	11.4	92.6	24.1	4.82
Plate 13.csv	Specimen_001_O2_O02_338.fcs	10.4	93.6	22.5	4.5
Plate 13.csv	Specimen_001_O3_O03_339.fcs	10.8	93	24.6	4.92
Plate 13.csv	Specimen_001_O4_O04_340.fcs	10.2	92.5	31.1	6.22
Plate 13.csv	Specimen_001_O5_O05_341.fcs	12.7	93.5	2.21	0.442
Plate 13.csv	Specimen_001_O6_O06_342.fcs	18.2	93.9	25.8	5.16
Plate 13.csv	Specimen_001_O7_O07_343.fcs	8.31	95.3	21	4.2
Plate 13.csv	Specimen_001_O8_O08_344.fcs	11	93.4	17.3	3.46
Plate 13.csv	Specimen_001_O9_O09_345.fcs	9.45	93.4	13.9	2.78
Plate 13.csv	Specimen_001_O10_O10_346.fcs	11.6	95.2	28.4	5.68
Plate 13.csv	Specimen_001_O11_O11_347.fcs	11.4	92.5	29.3	5.86
Plate 13.csv	Specimen_001_O12_O12_348.fcs	12.4	94.9	34.1	6.82
Plate 13.csv	Specimen_001_O13_O13_349.fcs	29.9	93	1.72	0.344
Plate 13.csv	Specimen_001_O14_O14_350.fcs	12.6	96.5	28.9	5.78
Plate 13.csv	Specimen_001_O15_O15_351.fcs	17.6	93.1	38.5	7.7
Plate 13.csv	Specimen_001_O16_O16_352.fcs	13.1	95	35.3	7.06
Plate 13.csv	Specimen_001_O17_O17_353.fcs	28.6	93	36.3	7.26
Plate 13.csv	Specimen_001_O18_O18_354.fcs	13.8	94.5	18.4	3.68
Plate 13.csv	Specimen_001_O19_O19_355.fcs	10.5	94.3	33.3	6.66
Plate 13.csv	Specimen_001_O20_O20_356.fcs	10.7	93.6	22.2	4.44
Plate 13.csv	Specimen_001_O21_O21_357.fcs	6.56	93.1	27	5.4
Plate 13.csv	Specimen_001_O22_O22_358.fcs	10.5	94.1	32.1	6.42
Plate 13.csv	Specimen_001_O23_O23_359.fcs	9.68	93.6	28.5	5.7
Plate 13.csv	Specimen_001_O24_O24_360.fcs	11.6	92.9	27	5.4
Plate 13.csv	Specimen_001_P1_P01_361.fcs	17.1	96.2	27.7	5.54
Plate 13.csv	Specimen_001_P2_P02_362.fcs	23.2	93.6	30.4	6.08
Plate 13.csv	Specimen_001_P3_P03_363.fcs	26.7	93.2	31.2	6.24
Plate 13.csv	Specimen_001_P4_P04_364.fcs	15.9	93.6	30.8	6.16
Plate 13.csv	Specimen_001_P5_P05_365.fcs	6.72	95	6.25	1.25
Plate 13.csv	Specimen_001_P6_P06_366.fcs	7.74	95.2	33.8	6.76
Plate 13.csv	Specimen_001_P7_P07_367.fcs	29.2	90.6	39.1	7.82
Plate 13.csv	Specimen_001_P8_P08_368.fcs	15.2	92.6	30.7	6.14
Plate 13.csv	Specimen_001_P9_P09_369.fcs	19.7	94.6	22.9	4.58
Plate 13.csv	Specimen_001_P10_P10_370.fcs	22	93.3	29.4	5.88
Plate 13.csv	Specimen_001_P11_P11_371.fcs	18.9	92.1	39.5	7.9
Plate 13.csv	Specimen_001_P12_P12_372.fcs	7.57	95	43.6	8.72
Plate 13.csv	Specimen_001_P13_P13_373.fcs	28.9	93.9	2.14	0.428
Plate 13.csv	Specimen_001_P14_P14_374.fcs	11.3	94.3	34	6.8
Plate 13.csv	Specimen_001_P15_P15_375.fcs	14.8	93.5	31.3	6.26
Plate 13.csv	Specimen_001_P16_P16_376.fcs	21.7	94.3	35.6	7.12
Plate 13.csv	Specimen_001_P17_P17_377.fcs	7.6	93.8	35.7	7.14
Plate 13.csv	Specimen_001_P18_P18_378.fcs	10.9	95.2	31.2	6.24
Plate 13.csv	Specimen_001_P19_P19_379.fcs	9.79	92.8	37.9	7.58
Plate 13.csv	Specimen_001_P20_P20_380.fcs	8.71	93.6	30.1	6.02
Plate 13.csv	Specimen_001_P21_P21_381.fcs	9.01	94	16.7	3.34
Plate 13.csv	Specimen_001_P22_P22_382.fcs	11.2	93.6	33.8	6.76
Plate 13.csv	Specimen_001_P23_P23_383.fcs	18.7	93.1	27.1	5.42
Plate 13.csv	Specimen_001_P24_P24_384.fcs	31.2	100	20	4
Plate 13.csv	Mean	9.86	92.9	24.3	4.86
Plate 13.csv	SD	7.01	2.63	9.36
Plate 14.csv	Specimen_001_A1_A01_001.fcs
Plate 14.csv	Specimen_001_A2_A02_002.fcs
Plate 14.csv	Specimen_001_A3_A03_003.fcs
Plate 14.csv	Specimen_001_A4_A04_004.fcs
Plate 14.csv	Specimen_001_A5_A05_005.fcs
Plate 14.csv	Specimen_001_A6_A06_006.fcs
Plate 14.csv	Specimen_001_A7_A07_007.fcs
Plate 14.csv	Specimen_001_A8_A08_008.fcs
Plate 14.csv	Specimen_001_A9_A09_009.fcs
Plate 14.csv	Specimen_001_A10_A10_010.fcs
Plate 14.csv	Specimen_001_A11_A11_011.fcs
Plate 14.csv	Specimen_001_A12_A12_012.fcs
Plate 14.csv	Specimen_001_A13_A13_013.fcs
Plate 14.csv	Specimen_001_A14_A14_014.fcs
Plate 14.csv	Specimen_001_A15_A15_015.fcs
Plate 14.csv	Specimen_001_A16_A16_016.fcs
Plate 14.csv	Specimen_001_A17_A17_017.fcs
Plate 14.csv	Specimen_001_A18_A18_018.fcs
Plate 14.csv	Specimen_001_A19_A19_019.fcs
Plate 14.csv	Specimen_001_A20_A20_020.fcs
Plate 14.csv	Specimen_001_A21_A21_021.fcs
Plate 14.csv	Specimen_001_A22_A22_022.fcs
Plate 14.csv	Specimen_001_A23_A23_023.fcs
Plate 14.csv	Specimen_001_A24_A24_024.fcs
Plate 14.csv	Specimen_001_B1_B01_025.fcs
Plate 14.csv	Specimen_001_B2_B02_026.fcs
Plate 14.csv	Specimen_001_B3_B03_027.fcs
Plate 14.csv	Specimen_001_B4_B04_028.fcs
Plate 14.csv	Specimen_001_B5_B05_029.fcs
Plate 14.csv	Specimen_001_B6_B06_030.fcs
Plate 14.csv	Specimen_001_B7_B07_031.fcs
Plate 14.csv	Specimen_001_B8_B08_032.fcs
Plate 14.csv	Specimen_001_B9_B09_033.fcs
Plate 14.csv	Specimen_001_B10_B10_034.fcs
Plate 14.csv	Specimen_001_B11_B11_035.fcs
Plate 14.csv	Specimen_001_B12_B12_036.fcs
Plate 14.csv	Specimen_001_B13_B13_037.fcs
Plate 14.csv	Specimen_001_B14_B14_038.fcs
Plate 14.csv	Specimen_001_B15_B15_039.fcs
Plate 14.csv	Specimen_001_B16_B16_040.fcs
Plate 14.csv	Specimen_001_B17_B17_041.fcs
Plate 14.csv	Specimen_001_B18_B18_042.fcs
Plate 14.csv	Specimen_001_B19_B19_043.fcs
Plate 14.csv	Specimen_001_B20_B20_044.fcs
Plate 14.csv	Specimen_001_B21_B21_045.fcs
Plate 14.csv	Specimen_001_B22_B22_046.fcs
Plate 14.csv	Specimen_001_B23_B23_047.fcs
Plate 14.csv	Specimen_001_B24_B24_048.fcs
Plate 14.csv	Specimen_001_C1_C01_049.fcs
Plate 14.csv	Specimen_001_C2_C02_050.fcs
Plate 14.csv	Specimen_001_C3_C03_051.fcs
Plate 14.csv	Specimen_001_C4_C04_052.fcs
Plate 14.csv	Specimen_001_C5_C05_053.fcs
Plate 14.csv	Specimen_001_C6_C06_054.fcs
Plate 14.csv	Specimen_001_C7_C07_055.fcs
Plate 14.csv	Specimen_001_C8_C08_056.fcs
Plate 14.csv	Specimen_001_C9_C09_057.fcs
Plate 14.csv	Specimen_001_C10_C10_058.fcs
Plate 14.csv	Specimen_001_C11_C11_059.fcs
Plate 14.csv	Specimen_001_C12_C12_060.fcs
Plate 14.csv	Specimen_001_C13_C13_061.fcs
Plate 14.csv	Specimen_001_C14_C14_062.fcs
Plate 14.csv	Specimen_001_C15_C15_063.fcs
Plate 14.csv	Specimen_001_C16_C16_064.fcs
Plate 14.csv	Specimen_001_C17_C17_065.fcs
Plate 14.csv	Specimen_001_C18_C18_066.fcs
Plate 14.csv	Specimen_001_C19_C19_067.fcs
Plate 14.csv	Specimen_001_C20_C20_068.fcs
Plate 14.csv	Specimen_001_C21_C21_069.fcs
Plate 14.csv	Specimen_001_C22_C22_070.fcs
Plate 14.csv	Specimen_001_C23_C23_071.fcs
Plate 14.csv	Specimen_001_C24_C24_072.fcs
Plate 14.csv	Specimen_001_D1_D01_073.fcs
Plate 14.csv	Specimen_001_D2_D02_074.fcs
Plate 14.csv	Specimen_001_D3_D03_075.fcs
Plate 14.csv	Specimen_001_D4_D04_076.fcs
Plate 14.csv	Specimen_001_D5_D05_077.fcs
Plate 14.csv	Specimen_001_D6_D06_078.fcs
Plate 14.csv	Specimen_001_D7_D07_079.fcs
Plate 14.csv	Specimen_001_D8_D08_080.fcs
Plate 14.csv	Specimen_001_D9_D09_081.fcs
Plate 14.csv	Specimen_001_D10_D10_082.fcs
Plate 14.csv	Specimen_001_D11_D11_083.fcs
Plate 14.csv	Specimen_001_D12_D12_084.fcs
Plate 14.csv	Specimen_001_D13_D13_085.fcs
Plate 14.csv	Specimen_001_D14_D14_086.fcs
Plate 14.csv	Specimen_001_D15_D15_087.fcs
Plate 14.csv	Specimen_001_D16_D16_088.fcs
Plate 14.csv	Specimen_001_D17_D17_089.fcs
Plate 14.csv	Specimen_001_D18_D18_090.fcs
Plate 14.csv	Specimen_001_D19_D19_091.fcs
Plate 14.csv	Specimen_001_D20_D20_092.fcs
Plate 14.csv	Specimen_001_D21_D21_093.fcs
Plate 14.csv	Specimen_001_D22_D22_094.fcs
Plate 14.csv	Specimen_001_D23_D23_095.fcs
Plate 14.csv	Specimen_001_D24_D24_096.fcs
Plate 14.csv	Specimen_001_E1_E01_097.fcs
Plate 14.csv	Specimen_001_E2_E02_098.fcs
Plate 14.csv	Specimen_001_E3_E03_099.fcs
Plate 14.csv	Specimen_001_E4_E04_100.fcs
Plate 14.csv	Specimen_001_E5_E05_101.fcs
Plate 14.csv	Specimen_001_E6_E06_102.fcs
Plate 14.csv	Specimen_001_E7_E07_103.fcs
Plate 14.csv	Specimen_001_E8_E08_104.fcs
Plate 14.csv	Specimen_001_E9_E09_105.fcs
Plate 14.csv	Specimen_001_E10_E10_106.fcs
Plate 14.csv	Specimen_001_E11_E11_107.fcs
Plate 14.csv	Specimen_001_E12_E12_108.fcs
Plate 14.csv	Specimen_001_E13_E13_109.fcs
Plate 14.csv	Specimen_001_E14_E14_110.fcs
Plate 14.csv	Specimen_001_E15_E15_111.fcs
Plate 14.csv	Specimen_001_E16_E16_112.fcs
Plate 14.csv	Specimen_001_E17_E17_113.fcs
Plate 14.csv	Specimen_001_E18_E18_114.fcs
Plate 14.csv	Specimen_001_E19_E19_115.fcs
Plate 14.csv	Specimen_001_E20_E20_116.fcs
Plate 14.csv	Specimen_001_E21_E21_117.fcs
Plate 14.csv	Specimen_001_E22_E22_118.fcs
Plate 14.csv	Specimen_001_E23_E23_119.fcs
Plate 14.csv	Specimen_001_E24_E24_120.fcs
Plate 14.csv	Specimen_001_F1_F01_121.fcs
Plate 14.csv	Specimen_001_F2_F02_122.fcs
Plate 14.csv	Specimen_001_F3_F03_123.fcs
Plate 14.csv	Specimen_001_F4_F04_124.fcs
Plate 14.csv	Specimen_001_F5_F05_125.fcs
Plate 14.csv	Specimen_001_F6_F06_126.fcs
Plate 14.csv	Specimen_001_F7_F07_127.fcs
Plate 14.csv	Specimen_001_F8_F08_128.fcs
Plate 14.csv	Specimen_001_F9_F09_129.fcs
Plate 14.csv	Specimen_001_F10_F10_130.fcs
Plate 14.csv	Specimen_001_F11_F11_131.fcs
Plate 14.csv	Specimen_001_F12_F12_132.fcs
Plate 14.csv	Specimen_001_F13_F13_133.fcs
Plate 14.csv	Specimen_001_F14_F14_134.fcs
Plate 14.csv	Specimen_001_F15_F15_135.fcs
Plate 14.csv	Specimen_001_F16_F16_136.fcs
Plate 14.csv	Specimen_001_F17_F17_137.fcs
Plate 14.csv	Specimen_001_F18_F18_138.fcs
Plate 14.csv	Specimen_001_F19_F19_139.fcs
Plate 14.csv	Specimen_001_F20_F20_140.fcs
Plate 14.csv	Specimen_001_F21_F21_141.fcs
Plate 14.csv	Specimen_001_F22_F22_142.fcs
Plate 14.csv	Specimen_001_F23_F23_143.fcs
Plate 14.csv	Specimen_001_F24_F24_144.fcs
Plate 14.csv	Specimen_001_G1_G01_145.fcs
Plate 14.csv	Specimen_001_G2_G02_146.fcs
Plate 14.csv	Specimen_001_G3_G03_147.fcs
Plate 14.csv	Specimen_001_G4_G04_148.fcs
Plate 14.csv	Specimen_001_G5_G05_149.fcs
Plate 14.csv	Specimen_001_G6_G06_150.fcs
Plate 14.csv	Specimen_001_G7_G07_151.fcs
Plate 14.csv	Specimen_001_G8_G08_152.fcs
Plate 14.csv	Specimen_001_G9_G09_153.fcs
Plate 14.csv	Specimen_001_G10_G10_154.fcs
Plate 14.csv	Specimen_001_G11_G11_155.fcs
Plate 14.csv	Specimen_001_G12_G12_156.fcs
Plate 14.csv	Specimen_001_G13_G13_157.fcs
Plate 14.csv	Specimen_001_G14_G14_158.fcs
Plate 14.csv	Specimen_001_G15_G15_159.fcs
Plate 14.csv	Specimen_001_G16_G16_160.fcs
Plate 14.csv	Specimen_001_G17_G17_161.fcs
Plate 14.csv	Specimen_001_G18_G18_162.fcs
Plate 14.csv	Specimen_001_G19_G19_163.fcs
Plate 14.csv	Specimen_001_G20_G20_164.fcs
Plate 14.csv	Specimen_001_G21_G21_165.fcs
Plate 14.csv	Specimen_001_G22_G22_166.fcs
Plate 14.csv	Specimen_001_G23_G23_167.fcs
Plate 14.csv	Specimen_001_G24_G24_168.fcs
Plate 14.csv	Specimen_001_H1_H01_169.fcs
Plate 14.csv	Specimen_001_H2_H02_170.fcs
Plate 14.csv	Specimen_001_H3_H03_171.fcs
Plate 14.csv	Specimen_001_H4_H04_172.fcs
Plate 14.csv	Specimen_001_H5_H05_173.fcs
Plate 14.csv	Specimen_001_H6_H06_174.fcs
Plate 14.csv	Specimen_001_H7_H07_175.fcs
Plate 14.csv	Specimen_001_H8_H08_176.fcs
Plate 14.csv	Specimen_001_H9_H09_177.fcs
Plate 14.csv	Specimen_001_H10_H10_178.fcs
Plate 14.csv	Specimen_001_H11_H11_179.fcs
Plate 14.csv	Specimen_001_H12_H12_180.fcs
Plate 14.csv	Specimen_001_H13_H13_181.fcs
Plate 14.csv	Specimen_001_H14_H14_182.fcs
Plate 14.csv	Specimen_001_H15_H15_183.fcs
Plate 14.csv	Specimen_001_H16_H16_184.fcs
Plate 14.csv	Specimen_001_H17_H17_185.fcs
Plate 14.csv	Specimen_001_H18_H18_186.fcs
Plate 14.csv	Specimen_001_H19_H19_187.fcs
Plate 14.csv	Specimen_001_H20_H20_188.fcs
Plate 14.csv	Specimen_001_H21_H21_189.fcs
Plate 14.csv	Specimen_001_H22_H22_190.fcs
Plate 14.csv	Specimen_001_H23_H23_191.fcs
Plate 14.csv	Specimen_001_H24_H24_192.fcs
Plate 14.csv	Specimen_001_I1_I01_193.fcs
Plate 14.csv	Specimen_001_I2_I02_194.fcs
Plate 14.csv	Specimen_001_I3_I03_195.fcs
Plate 14.csv	Specimen_001_I4_I04_196.fcs
Plate 14.csv	Specimen_001_I5_I05_197.fcs
Plate 14.csv	Specimen_001_I6_I06_198.fcs
Plate 14.csv	Specimen_001_I7_I07_199.fcs
Plate 14.csv	Specimen_001_I8_I08_200.fcs
Plate 14.csv	Specimen_001_I9_I09_201.fcs
Plate 14.csv	Specimen_001_I10_I10_202.fcs
Plate 14.csv	Specimen_001_I11_I11_203.fcs
Plate 14.csv	Specimen_001_I12_I12_204.fcs
Plate 14.csv	Specimen_001_I13_I13_205.fcs
Plate 14.csv	Specimen_001_I14_I14_206.fcs
Plate 14.csv	Specimen_001_I15_I15_207.fcs
Plate 14.csv	Specimen_001_I16_I16_208.fcs
Plate 14.csv	Specimen_001_I17_I17_209.fcs
Plate 14.csv	Specimen_001_I18_I18_210.fcs
Plate 14.csv	Specimen_001_I19_I19_211.fcs
Plate 14.csv	Specimen_001_I20_I20_212.fcs
Plate 14.csv	Specimen_001_I21_I21_213.fcs
Plate 14.csv	Specimen_001_I22_I22_214.fcs
Plate 14.csv	Specimen_001_I23_I23_215.fcs
Plate 14.csv	Specimen_001_I24_I24_216.fcs
Plate 14.csv	Specimen_001_J1_J01_217.fcs
Plate 14.csv	Specimen_001_J2_J02_218.fcs
Plate 14.csv	Specimen_001_J3_J03_219.fcs
Plate 14.csv	Specimen_001_J4_J04_220.fcs
Plate 14.csv	Specimen_001_J5_J05_221.fcs
Plate 14.csv	Specimen_001_J6_J06_222.fcs
Plate 14.csv	Specimen_001_J7_J07_223.fcs
Plate 14.csv	Specimen_001_J8_J08_224.fcs
Plate 14.csv	Specimen_001_J9_J09_225.fcs
Plate 14.csv	Specimen_001_J10_J10_226.fcs
Plate 14.csv	Specimen_001_J11_J11_227.fcs
Plate 14.csv	Specimen_001_J12_J12_228.fcs
Plate 14.csv	Specimen_001_J13_J13_229.fcs
Plate 14.csv	Specimen_001_J14_J14_230.fcs
Plate 14.csv	Specimen_001_J15_J15_231.fcs
Plate 14.csv	Specimen_001_J16_J16_232.fcs
Plate 14.csv	Specimen_001_J17_J17_233.fcs
Plate 14.csv	Specimen_001_J18_J18_234.fcs
Plate 14.csv	Specimen_001_J19_J19_235.fcs
Plate 14.csv	Specimen_001_J20_J20_236.fcs
Plate 14.csv	Specimen_001_J21_J21_237.fcs
Plate 14.csv	Specimen_001_J22_J22_238.fcs
Plate 14.csv	Specimen_001_J23_J23_239.fcs
Plate 14.csv	Specimen_001_J24_J24_240.fcs
Plate 14.csv	Specimen_001_K1_K01_241.fcs
Plate 14.csv	Specimen_001_K2_K02_242.fcs
Plate 14.csv	Specimen_001_K3_K03_243.fcs
Plate 14.csv	Specimen_001_K4_K04_244.fcs
Plate 14.csv	Specimen_001_K5_K05_245.fcs
Plate 14.csv	Specimen_001_K6_K06_246.fcs
Plate 14.csv	Specimen_001_K7_K07_247.fcs
Plate 14.csv	Specimen_001_K8_K08_248.fcs
Plate 14.csv	Specimen_001_K9_K09_249.fcs
Plate 14.csv	Specimen_001_K10_K10_250.fcs
Plate 14.csv	Specimen_001_K11_K11_251.fcs
Plate 14.csv	Specimen_001_K12_K12_252.fcs
Plate 14.csv	Specimen_001_K13_K13_253.fcs
Plate 14.csv	Specimen_001_K14_K14_254.fcs
Plate 14.csv	Specimen_001_K15_K15_255.fcs
Plate 14.csv	Specimen_001_K16_K16_256.fcs
Plate 14.csv	Specimen_001_K17_K17_257.fcs
Plate 14.csv	Specimen_001_K18_K18_258.fcs
Plate 14.csv	Specimen_001_K19_K19_259.fcs
Plate 14.csv	Specimen_001_K20_K20_260.fcs
Plate 14.csv	Specimen_001_K21_K21_261.fcs
Plate 14.csv	Specimen_001_K22_K22_262.fcs
Plate 14.csv	Specimen_001_K23_K23_263.fcs
Plate 14.csv	Specimen_001_K24_K24_264.fcs
Plate 14.csv	Specimen_001_L1_L01_265.fcs
Plate 14.csv	Specimen_001_L2_L02_266.fcs
Plate 14.csv	Specimen_001_L3_L03_267.fcs
Plate 14.csv	Specimen_001_L4_L04_268.fcs
Plate 14.csv	Specimen_001_L5_L05_269.fcs
Plate 14.csv	Specimen_001_L6_L06_270.fcs
Plate 14.csv	Specimen_001_L7_L07_271.fcs
Plate 14.csv	Specimen_001_L8_L08_272.fcs
Plate 14.csv	Specimen_001_L9_L09_273.fcs
Plate 14.csv	Specimen_001_L10_L10_274.fcs
Plate 14.csv	Specimen_001_L11_L11_275.fcs
Plate 14.csv	Specimen_001_L12_L12_276.fcs
Plate 14.csv	Specimen_001_L13_L13_277.fcs
Plate 14.csv	Specimen_001_L14_L14_278.fcs
Plate 14.csv	Specimen_001_L15_L15_279.fcs
Plate 14.csv	Specimen_001_L16_L16_280.fcs
Plate 14.csv	Specimen_001_L17_L17_281.fcs
Plate 14.csv	Specimen_001_L18_L18_282.fcs
Plate 14.csv	Specimen_001_L19_L19_283.fcs
Plate 14.csv	Specimen_001_L20_L20_284.fcs
Plate 14.csv	Specimen_001_L21_L21_285.fcs
Plate 14.csv	Specimen_001_L22_L22_286.fcs
Plate 14.csv	Specimen_001_L23_L23_287.fcs
Plate 14.csv	Specimen_001_L24_L24_288.fcs
Plate 14.csv	Specimen_001_M1_M01_289.fcs
Plate 14.csv	Specimen_001_M2_M02_290.fcs
Plate 14.csv	Specimen_001_M3_M03_291.fcs
Plate 14.csv	Specimen_001_M4_M04_292.fcs
Plate 14.csv	Specimen_001_M5_M05_293.fcs
Plate 14.csv	Specimen_001_M6_M06_294.fcs
Plate 14.csv	Specimen_001_M7_M07_295.fcs
Plate 14.csv	Specimen_001_M8_M08_296.fcs
Plate 14.csv	Specimen_001_M9_M09_297.fcs
Plate 14.csv	Specimen_001_M10_M10_298.fcs
Plate 14.csv	Specimen_001_M11_M11_299.fcs
Plate 14.csv	Specimen_001_M12_M12_300.fcs
Plate 14.csv	Specimen_001_M13_M13_301.fcs
Plate 14.csv	Specimen_001_M14_M14_302.fcs
Plate 14.csv	Specimen_001_M15_M15_303.fcs
Plate 14.csv	Specimen_001_M16_M16_304.fcs
Plate 14.csv	Specimen_001_M17_M17_305.fcs
Plate 14.csv	Specimen_001_M18_M18_306.fcs
Plate 14.csv	Specimen_001_M19_M19_307.fcs
Plate 14.csv	Specimen_001_M20_M20_308.fcs
Plate 14.csv	Specimen_001_M21_M21_309.fcs
Plate 14.csv	Specimen_001_M22_M22_310.fcs
Plate 14.csv	Specimen_001_M23_M23_311.fcs
Plate 14.csv	Specimen_001_M24_M24_312.fcs
Plate 14.csv	Specimen_001_N1_N01_313.fcs
Plate 14.csv	Specimen_001_N2_N02_314.fcs
Plate 14.csv	Specimen_001_N3_N03_315.fcs
Plate 14.csv	Specimen_001_N4_N04_316.fcs
Plate 14.csv	Specimen_001_N5_N05_317.fcs
Plate 14.csv	Specimen_001_N6_N06_318.fcs
Plate 14.csv	Specimen_001_N7_N07_319.fcs
Plate 14.csv	Specimen_001_N8_N08_320.fcs
Plate 14.csv	Specimen_001_N9_N09_321.fcs
Plate 14.csv	Specimen_001_N10_N10_322.fcs
Plate 14.csv	Specimen_001_N11_N11_323.fcs
Plate 14.csv	Specimen_001_N12_N12_324.fcs
Plate 14.csv	Specimen_001_N13_N13_325.fcs
Plate 14.csv	Specimen_001_N14_N14_326.fcs
Plate 14.csv	Specimen_001_N15_N15_327.fcs
Plate 14.csv	Specimen_001_N16_N16_328.fcs
Plate 14.csv	Specimen_001_N17_N17_329.fcs
Plate 14.csv	Specimen_001_N18_N18_330.fcs
Plate 14.csv	Specimen_001_N19_N19_331.fcs
Plate 14.csv	Specimen_001_N20_N20_332.fcs
Plate 14.csv	Specimen_001_N21_N21_333.fcs
Plate 14.csv	Specimen_001_N22_N22_334.fcs
Plate 14.csv	Specimen_001_N23_N23_335.fcs
Plate 14.csv	Specimen_001_N24_N24_336.fcs
Plate 14.csv	Specimen_001_O1_O01_337.fcs
Plate 14.csv	Specimen_001_O2_O02_338.fcs
Plate 14.csv	Specimen_001_O3_O03_339.fcs
Plate 14.csv	Specimen_001_O4_O04_340.fcs
Plate 14.csv	Specimen_001_O5_O05_341.fcs
Plate 14.csv	Specimen_001_O6_O06_342.fcs
Plate 14.csv	Specimen_001_O7_O07_343.fcs
Plate 14.csv	Specimen_001_O8_O08_344.fcs
Plate 14.csv	Specimen_001_O9_O09_345.fcs
Plate 14.csv	Specimen_001_O10_O10_346.fcs
Plate 14.csv	Specimen_001_O11_O11_347.fcs
Plate 14.csv	Specimen_001_O12_O12_348.fcs
Plate 14.csv	Specimen_001_O13_O13_349.fcs
Plate 14.csv	Specimen_001_O14_O14_350.fcs
Plate 14.csv	Specimen_001_O15_O15_351.fcs
Plate 14.csv	Specimen_001_O16_O16_352.fcs
Plate 14.csv	Specimen_001_O17_O17_353.fcs
Plate 14.csv	Specimen_001_O18_O18_354.fcs
Plate 14.csv	Specimen_001_O19_O19_355.fcs
Plate 14.csv	Specimen_001_O20_O20_356.fcs
Plate 14.csv	Specimen_001_O21_O21_357.fcs
Plate 14.csv	Specimen_001_O22_O22_358.fcs
Plate 14.csv	Specimen_001_O23_O23_359.fcs
Plate 14.csv	Specimen_001_O24_O24_360.fcs
Plate 14.csv	Specimen_001_P1_P01_361.fcs
Plate 14.csv	Specimen_001_P2_P02_362.fcs
Plate 14.csv	Specimen_001_P3_P03_363.fcs
Plate 14.csv	Specimen_001_P4_P04_364.fcs
Plate 14.csv	Specimen_001_P5_P05_365.fcs
Plate 14.csv	Specimen_001_P6_P06_366.fcs
Plate 14.csv	Specimen_001_P7_P07_367.fcs
Plate 14.csv	Specimen_001_P8_P08_368.fcs
Plate 14.csv	Specimen_001_P9_P09_369.fcs
Plate 14.csv	Specimen_001_P10_P10_370.fcs
Plate 14.csv	Specimen_001_P11_P11_371.fcs
Plate 14.csv	Specimen_001_P12_P12_372.fcs
Plate 14.csv	Specimen_001_P13_P13_373.fcs
Plate 14.csv	Specimen_001_P14_P14_374.fcs
Plate 14.csv	Specimen_001_P15_P15_375.fcs
Plate 14.csv	Specimen_001_P16_P16_376.fcs
Plate 14.csv	Specimen_001_P17_P17_377.fcs
Plate 14.csv	Specimen_001_P18_P18_378.fcs
Plate 14.csv	Specimen_001_P19_P19_379.fcs
Plate 14.csv	Specimen_001_P20_P20_380.fcs
Plate 14.csv	Specimen_001_P21_P21_381.fcs
Plate 14.csv	Specimen_001_P22_P22_382.fcs
Plate 14.csv	Specimen_001_P23_P23_383.fcs
Plate 14.csv	Mean
Plate 14.csv	SD
Plate 14.csv
Plate 15.csv	Specimen_001_A1_A01_001.fcs	30.8	95.4	7.69	1.538
Plate 15.csv	Specimen_001_A2_A02_002.fcs	46	94.5	9.78	1.956
Plate 15.csv	Specimen_001_A3_A03_003.fcs	40.9	94.3	8.98	1.796
Plate 15.csv	Specimen_001_A4_A04_004.fcs	33.8	95.1	13	2.6
Plate 15.csv	Specimen_001_A5_A05_005.fcs	43.8	94.2	1.99	0.398
Plate 15.csv	Specimen_001_A6_A06_006.fcs	45.8	94.9	8.23	1.646
Plate 15.csv	Specimen_001_A7_A07_007.fcs	32.1	94.4	9.99	1.998
Plate 15.csv	Specimen_001_A8_A08_008.fcs	41.6	94.5	8.95	1.79
Plate 15.csv	Specimen_001_A9_A09_009.fcs	43.7	94.6	6.62	1.324
Plate 15.csv	Specimen_001_A10_A10_010.fcs	36.6	94.8	9.36	1.872
Plate 15.csv	Specimen_001_A11_A11_011.fcs	42.4	95	11.7	2.34
Plate 15.csv	Specimen_001_A12_A12_012.fcs	40.5	95.3	10.2	2.04
Plate 15.csv	Specimen_001_A13_A13_013.fcs	36.6	94.7	2.43	0.486
Plate 15.csv	Specimen_001_A14_A14_014.fcs	37.6	95.5	13.4	2.68
Plate 15.csv	Specimen_001_A15_A15_015.fcs	38.5	96.2	9.72	1.944
Plate 15.csv	Specimen_001_A16_A16_016.fcs	43.4	95.7	13	2.6
Plate 15.csv	Specimen_001_A17_A17_017.fcs	35.6	94.6	9.01	1.802
Plate 15.csv	Specimen_001_A18_A18_018.fcs	39.7	96	9.44	1.888
Plate 15.csv	Specimen_001_A19_A19_019.fcs	34.7	95.8	8.76	1.752
Plate 15.csv	Specimen_001_A20_A20_020.fcs	35.3	95.6	10.3	2.06
Plate 15.csv	Specimen_001_A21_A21_021.fcs	36.3	94.7	9.49	1.898
Plate 15.csv	Specimen_001_A22_A22_022.fcs	37.9	96.2	8.74	1.748
Plate 15.csv	Specimen_001_A23_A23_023.fcs	39.1	95.7	14.3	2.86
Plate 15.csv	Specimen_001_A24_A24_024.fcs	30.9	95.9	10.8	2.16
Plate 15.csv	Specimen_001_B1_B01_025.fcs	28.6	95.7	11.5	2.3
Plate 15.csv	Specimen_001_B2_B02_026.fcs	34.9	95.5	10.4	2.08
Plate 15.csv	Specimen_001_B3_B03_027.fcs	36.5	95.1	9.81	1.962
Plate 15.csv	Specimen_001_B4_B04_028.fcs	39.3	95.3	12.5	2.5
Plate 15.csv	Specimen_001_B5_B05_029.fcs	41.2	95.1	1.96	0.392
Plate 15.csv	Specimen_001_B6_B06_030.fcs	31.7	95.1	10.9	2.18
Plate 15.csv	Specimen_001_B7_B07_031.fcs	32.7	95.7	10.2	2.04
Plate 15.csv	Specimen_001_B8_B08_032.fcs	33.7	95.2	9.81	1.962
Plate 15.csv	Specimen_001_B9_B09_033.fcs	37.3	95.3	8.38	1.676
Plate 15.csv	Specimen_001_B10_B10_034.fcs	30.9	94.8	15.7	3.14
Plate 15.csv	Specimen_001_B11_B11_035.fcs	39.3	95.6	8.48	1.696
Plate 15.csv	Specimen_001_B12_B12_036.fcs	37.9	96.1	7.51	1.502
Plate 15.csv	Specimen_001_B13_B13_037.fcs	35.4	96.2	1.62	0.324
Plate 15.csv	Specimen_001_B14_B14_038.fcs	34.2	95.6	15.2	3.04
Plate 15.csv	Specimen_001_B15_B15_039.fcs	34.1	95.9	10.8	2.16
Plate 15.csv	Specimen_001_B16_B16_040.fcs	40.1	96.2	11.6	2.32
Plate 15.csv	Specimen_001_B17_B17_041.fcs	40.1	96.6	10.5	2.1
Plate 15.csv	Specimen_001_B18_B18_042.fcs	35.6	95.7	8.2	1.64
Plate 15.csv	Specimen_001_B19_B19_043.fcs	47.4	95.5	8.82	1.764
Plate 15.csv	Specimen_001_B20_B20_044.fcs	36	95.9	8.93	1.786
Plate 15.csv	Specimen_001_B21_B21_045.fcs	43.6	96	8.62	1.724
Plate 15.csv	Specimen_001_B22_B22_046.fcs	39.8	95.5	8.83	1.766
Plate 15.csv	Specimen_001_B23_B23_047.fcs	40.3	96	6.59	1.318
Plate 15.csv	Specimen_001_B24_B24_048.fcs	36.5	95.9	10.4	2.08
Plate 15.csv	Specimen_001_C1_C01_049.fcs	30.5	96.7	12.4	2.48
Plate 15.csv	Specimen_001_C2_C02_050.fcs	34.9	95.8	5.15	1.03
Plate 15.csv	Specimen_001_C3_C03_051.fcs	34.1	96.2	7.38	1.476
Plate 15.csv	Specimen_001_C4_C04_052.fcs	33.1	96.7	12.7	2.54
Plate 15.csv	Specimen_001_C5_C05_053.fcs	30.7	96.6	1.11	0.222
Plate 15.csv	Specimen_001_C6_C06_054.fcs	37.5	95.4	11	2.2
Plate 15.csv	Specimen_001_C7_C07_055.fcs	35.4	96.7	13.6	2.72
Plate 15.csv	Specimen_001_C8_C08_056.fcs	31.2	96.2	10.6	2.12
Plate 15.csv	Specimen_001_C9_C09_057.fcs	33.7	95.8	11.2	2.24
Plate 15.csv	Specimen_001_C10_C10_058.fcs	32.1	95.7	14	2.8
Plate 15.csv	Specimen_001_C11_C11_059.fcs	33.9	95.9	9.16	1.832
Plate 15.csv	Specimen_001_C12_C12_060.fcs	35.4	96.2	14.1	2.82
Plate 15.csv	Specimen_001_C13_C13_061.fcs	34.2	96.3	1.43	0.286
Plate 15.csv	Specimen_001_C14_C14_062.fcs	30.8	96.4	18	3.6
Plate 15.csv	Specimen_001_C15_C15_063.fcs	32	96.2	8.33	1.666
Plate 15.csv	Specimen_001_C16_C16_064.fcs	33.3	96	14.3	2.86
Plate 15.csv	Specimen_001_C17_C17_065.fcs	31.3	96.8	6.87	1.374
Plate 15.csv	Specimen_001_C18_C18_066.fcs	40.1	96.6	9.31	1.862
Plate 15.csv	Specimen_001_C19_C19_067.fcs	41	97	16.8	3.36
Plate 15.csv	Specimen_001_C20_C20_068.fcs	33.8	96	14.8	2.96
Plate 15.csv	Specimen_001_C21_C21_069.fcs	37	97.2	10.1	2.02
Plate 15.csv	Specimen_001_C22_C22_070.fcs	30.3	96.7	7.98	1.596
Plate 15.csv	Specimen_001_C23_C23_071.fcs	31.3	96.5	6.43	1.286
Plate 15.csv	Specimen_001_C24_C24_072.fcs	34.4	97	12.5	2.5
Plate 15.csv	Specimen_001_D1_D01_073.fcs	28.7	97.4	11.8	2.36
Plate 15.csv	Specimen_001_D2_D02_074.fcs	31.8	97.5	11.5	2.3
Plate 15.csv	Specimen_001_D3_D03_075.fcs	34.4	97.9	9.32	1.864
Plate 15.csv	Specimen_001_D4_D04_076.fcs	35.5	97	12.6	2.52
Plate 15.csv	Specimen_001_D5_D05_077.fcs	37.5	96.9	1.68	0.336
Plate 15.csv	Specimen_001_D6_D06_078.fcs	27.4	97.2	22.2	4.44
Plate 15.csv	Specimen_001_D7_D07_079.fcs	35.8	97.2	11.5	2.3
Plate 15.csv	Specimen_001_D8_D08_080.fcs	30.8	96.8	11.9	2.38
Plate 15.csv	Specimen_001_D9_D09_081.fcs	37.2	96.8	15.6	3.12
Plate 15.csv	Specimen_001_D10_D10_082.fcs	36.8	96.5	15.6	3.12
Plate 15.csv	Specimen_001_D11_D11_083.fcs	31.9	96.6	11.4	2.28
Plate 15.csv	Specimen_001_D12_D12_084.fcs	29.8	96.4	15.9	3.18
Plate 15.csv	Specimen_001_D13_D13_085.fcs	30.3	96.6	2.81	0.562
Plate 15.csv	Specimen_001_D14_D14_086.fcs	32.9	96.9	22.8	4.56
Plate 15.csv	Specimen_001_D15_D15_087.fcs	31.3	96.4	14.4	2.88
Plate 15.csv	Specimen_001_D16_D16_088.fcs	39.4	97.3	16.1	3.22
Plate 15.csv	Specimen_001_D17_D17_089.fcs	36.9	97	14.5	2.9
Plate 15.csv	Specimen_001_D18_D18_090.fcs	35.6	97.2	12.7	2.54
Plate 15.csv	Specimen_001_D19_D19_091.fcs	35.1	97.5	11.1	2.22
Plate 15.csv	Specimen_001_D20_D20_092.fcs	42.1	96.7	13.3	2.66
Plate 15.csv	Specimen_001_D21_D21_093.fcs	37.5	97	9.65	1.93
Plate 15.csv	Specimen_001_D22_D22_094.fcs	33	97	9.78	1.956
Plate 15.csv	Specimen_001_D23_D23_095.fcs	35.2	97.7	9.51	1.902
Plate 15.csv	Specimen_001_D24_D24_096.fcs	32.6	97.3	9.23	1.846
Plate 15.csv	Specimen_001_E1_E01_097.fcs	24.7	97.4	12.7	2.54
Plate 15.csv	Specimen_001_E2_E02_098.fcs	34.5	97	9.89	1.978
Plate 15.csv	Specimen_001_E3_E03_099.fcs	28.8	98.3	12.8	2.56
Plate 15.csv	Specimen_001_E4_E04_100.fcs	36.5	96.9	2.8	0.56
Plate 15.csv	Specimen_001_E5_E05_101.fcs	34.1	96.6	3.71	0.742
Plate 15.csv	Specimen_001_E6_E06_102.fcs	29.5	97.2	11.4	2.28
Plate 15.csv	Specimen_001_E7_E07_103.fcs	35.7	96.4	11.8	2.36
Plate 15.csv	Specimen_001_E8_E08_104.fcs	29.6	97.1	10.6	2.12
Plate 15.csv	Specimen_001_E9_E09_105.fcs	37.6	96.5	16.6	3.32
Plate 15.csv	Specimen_001_E10_E10_106.fcs	26.6	96.9	15.7	3.14
Plate 15.csv	Specimen_001_E11_E11_107.fcs	34.9	96.5	9.43	1.886
Plate 15.csv	Specimen_001_E12_E12_108.fcs	26.9	97.3	10.1	2.02
Plate 15.csv	Specimen_001_E13_E13_109.fcs	29	97.9	1.59	0.318
Plate 15.csv	Specimen_001_E14_E14_110.fcs	30.7	97	21.8	4.36
Plate 15.csv	Specimen_001_E15_E15_111.fcs	32	96.8	13.7	2.74
Plate 15.csv	Specimen_001_E16_E16_112.fcs	38.8	97.7	15.8	3.16
Plate 15.csv	Specimen_001_E17_E17_113.fcs	37.5	97	14.3	2.86
Plate 15.csv	Specimen_001_E18_E18_114.fcs	32.1	97.1	12.2	2.44
Plate 15.csv	Specimen_001_E19_E19_115.fcs	42.9	97.9	9.99	1.998
Plate 15.csv	Specimen_001_E20_E20_116.fcs	28	97.6	13.5	2.7
Plate 15.csv	Specimen_001_E21_E21_117.fcs	41.8	97.7	8.84	1.768
Plate 15.csv	Specimen_001_E22_E22_118.fcs	35.3	97	7.97	1.594
Plate 15.csv	Specimen_001_E23_E23_119.fcs	33.2	97.2	8.78	1.756
Plate 15.csv	Specimen_001_E24_E24_120.fcs	27.9	97.9	10.2	2.04
Plate 15.csv	Specimen_001_F1_F01_121.fcs	32.9	97.2	8.22	1.644
Plate 15.csv	Specimen_001_F2_F02_122.fcs	34.7	97.3	10	2
Plate 15.csv	Specimen_001_F3_F03_123.fcs	32.7	97.7	11.6	2.32
Plate 15.csv	Specimen_001_F4_F04_124.fcs	41.5	97.7	14.2	2.84
Plate 15.csv	Specimen_001_F5_F05_125.fcs	36.3	96.8	2.62	0.524
Plate 15.csv	Specimen_001_F6_F06_126.fcs	31.5	96.8	10.8	2.16
Plate 15.csv	Specimen_001_F7_F07_127.fcs	31.9	97.1	12.2	2.44
Plate 15.csv	Specimen_001_F8_F08_128.fcs	33.5	97.3	13.4	2.68
Plate 15.csv	Specimen_001_F9_F09_129.fcs	31.5	97.3	11.4	2.28
Plate 15.csv	Specimen_001_F10_F10_130.fcs	33.2	97.6	17.5	3.5
Plate 15.csv	Specimen_001_F11_F11_131.fcs	34.9	97.4	11.4	2.28
Plate 15.csv	Specimen_001_F12_F12_132.fcs	26.4	97.6	16.5	3.3
Plate 15.csv	Specimen_001_F13_F13_133.fcs	34	97.3	1.3	0.26
Plate 15.csv	Specimen_001_F14_F14_134.fcs	34.6	97.3	16.5	3.3
Plate 15.csv	Specimen_001_F15_F15_135.fcs	34.8	97.2	10.3	2.06
Plate 15.csv	Specimen_001_F16_F16_136.fcs	34	97.7	15.9	3.18
Plate 15.csv	Specimen_001_F17_F17_137.fcs	35.8	96.9	17.8	3.56
Plate 15.csv	Specimen_001_F18_F18_138.fcs	31.3	97.6	12.9	2.58
Plate 15.csv	Specimen_001_F19_F19_139.fcs	43.3	97.6	12.2	2.44
Plate 15.csv	Specimen_001_F20_F20_140.fcs	40.4	97.9	14.4	2.88
Plate 15.csv	Specimen_001_F21_F21_141.fcs	39.3	97.9	10.1	2.02
Plate 15.csv	Specimen_001_F22_F22_142.fcs	32.5	97.7	10.7	2.14
Plate 15.csv	Specimen_001_F23_F23_143.fcs	30.2	98	10.6	2.12
Plate 15.csv	Specimen_001_F24_F24_144.fcs	32.6	97.8	10.2	2.04
Plate 15.csv	Specimen_001_G1_G01_145.fcs	25.6	97.5	8.67	1.734
Plate 15.csv	Specimen_001_G2_G02_146.fcs	27.5	98.2	11.6	2.32
Plate 15.csv	Specimen_001_G3_G03_147.fcs	33.1	97	11.9	2.38
Plate 15.csv	Specimen_001_G4_G04_148.fcs	30.4	97.5	17.2	3.44
Plate 15.csv	Specimen_001_G5_G05_149.fcs	38.4	98.1	1.38	0.276
Plate 15.csv	Specimen_001_G6_G06_150.fcs	28.7	97.8	15.5	3.1
Plate 15.csv	Specimen_001_G7_G07_151.fcs	31.2	97.7	17.7	3.54
Plate 15.csv	Specimen_001_G8_G08_152.fcs	27.7	97.5	13.7	2.74
Plate 15.csv	Specimen_001_G9_G09_153.fcs	29.5	97.6	17.7	3.54
Plate 15.csv	Specimen_001_G10_G10_154.fcs	29.7	96.9	12.2	2.44
Plate 15.csv	Specimen_001_G11_G11_155.fcs	28.7	97.5	19.8	3.96
Plate 15.csv	Specimen_001_G12_G12_156.fcs	37.8	97.7	13.9	2.78
Plate 15.csv	Specimen_001_G13_G13_157.fcs	30.2	97.2	0.85	0.17
Plate 15.csv	Specimen_001_G14_G14_158.fcs	31.5	98.3	22.5	4.5
Plate 15.csv	Specimen_001_G15_G15_159.fcs	31.6	97.3	14.9	2.98
Plate 15.csv	Specimen_001_G16_G16_160.fcs	28	97.3	13.9	2.78
Plate 15.csv	Specimen_001_G17_G17_161.fcs	33.2	96.6	11.3	2.26
Plate 15.csv	Specimen_001_G18_G18_162.fcs	31.8	97.3	16.5	3.3
Plate 15.csv	Specimen_001_G19_G19_163.fcs	29.2	97.6	9.3	1.86
Plate 15.csv	Specimen_001_G20_G20_164.fcs	32.6	97.7	13.9	2.78
Plate 15.csv	Specimen_001_G21_G21_165.fcs	42.4	97.5	7.66	1.532
Plate 15.csv	Specimen_001_G22_G22_166.fcs	33.1	98	9.86	1.972
Plate 15.csv	Specimen_001_G23_G23_167.fcs	30.1	97.9	14.9	2.98
Plate 15.csv	Specimen_001_G24_G24_168.fcs	32.2	97.3	10.3	2.06
Plate 15.csv	Specimen_001_H1_H01_169.fcs	23.9	98.1	13.1	2.62
Plate 15.csv	Specimen_001_H2_H02_170.fcs	29.2	97.5	13.4	2.68
Plate 15.csv	Specimen_001_H3_H03_171.fcs	35.9	97.7	14.2	2.84
Plate 15.csv	Specimen_001_H4_H04_172.fcs	28	97.7	12.7	2.54
Plate 15.csv	Specimen_001_H5_H05_173.fcs	36.5	97.6	1.26	0.252
Plate 15.csv	Specimen_001_H6_H06_174.fcs	32.9	97.4	15.9	3.18
Plate 15.csv	Specimen_001_H7_H07_175.fcs	27.7	97.4	12.1	2.42
Plate 15.csv	Specimen_001_H8_H08_176.fcs	34	97.5	17.6	3.52
Plate 15.csv	Specimen_001_H9_H09_177.fcs	30	98.3	13.9	2.78
Plate 15.csv	Specimen_001_H10_H10_178.fcs	30.6	97.2	13.4	2.68
Plate 15.csv	Specimen_001_H11_H11_179.fcs	26.3	96.8	14.3	2.86
Plate 15.csv	Specimen_001_H12_H12_180.fcs	25.3	98.1	16.2	3.24
Plate 15.csv	Specimen_001_H13_H13_181.fcs	31.5	97.3	0.81	0.162
Plate 15.csv	Specimen_001_H14_H14_182.fcs	21.2	97.8	18.1	3.62
Plate 15.csv	Specimen_001_H15_H15_183.fcs	25.8	97.9	13.3	2.66
Plate 15.csv	Specimen_001_H16_H16_184.fcs	26.6	96.9	15.8	3.16
Plate 15.csv	Specimen_001_H17_H17_185.fcs	27.9	97.5	15.4	3.08
Plate 15.csv	Specimen_001_H18_H18_186.fcs	29.7	97.8	9.46	1.892
Plate 15.csv	Specimen_001_H19_H19_187.fcs	30.3	97.7	11.9	2.38
Plate 15.csv	Specimen_001_H20_H20_188.fcs	39.1	97.8	11.7	2.34
Plate 15.csv	Specimen_001_H21_H21_189.fcs	34.1	97.9	11.2	2.24
Plate 15.csv	Specimen_001_H22_H22_190.fcs	31.4	97.5	8.65	1.73
Plate 15.csv	Specimen_001_H23_H23_191.fcs	35.3	97.8	9.54	1.908
Plate 15.csv	Specimen_001_H24_H24_192.fcs	30.2	97.9	8.87	1.774
Plate 15.csv	Specimen_001_I1_I01_193.fcs	27.3	98.1	2.8	0.56
Plate 15.csv	Specimen_001_I2_I02_194.fcs	34.4	97.7	11.6	2.32
Plate 15.csv	Specimen_001_I3_I03_195.fcs	36.1	97.7	13.2	2.64
Plate 15.csv	Specimen_001_I4_I04_196.fcs	30.1	97.7	12.7	2.54
Plate 15.csv	Specimen_001_I5_I05_197.fcs	37.5	97.7	0.87	0.174
Plate 15.csv	Specimen_001_I6_I06_198.fcs	31.1	97.5	15.1	3.02
Plate 15.csv	Specimen_001_I7_I07_199.fcs	32.1	97.8	12.6	2.52
Plate 15.csv	Specimen_001_I8_I08_200.fcs	26.7	98.3	10.6	2.12
Plate 15.csv	Specimen_001_I9_I09_201.fcs	32.4	97.5	12.8	2.56
Plate 15.csv	Specimen_001_I10_I10_202.fcs	31.3	98.1	13.8	2.76
Plate 15.csv	Specimen_001_I11_I11_203.fcs	33.9	97.8	15	3
Plate 15.csv	Specimen_001_I12_I12_204.fcs	31	98.1	15.8	3.16
Plate 15.csv	Specimen_001_I13_I13_205.fcs	26.6	97.7	0.73	0.146
Plate 15.csv	Specimen_001_I14_I14_206.fcs	28.7	97.7	15.9	3.18
Plate 15.csv	Specimen_001_I15_I15_207.fcs	22.7	98	14.2	2.84
Plate 15.csv	Specimen_001_I16_I16_208.fcs	33	97.6	10.2	2.04
Plate 15.csv	Specimen_001_I17_I17_209.fcs	31.3	97.4	16.6	3.32
Plate 15.csv	Specimen_001_I18_I18_210.fcs	31	97.5	12.9	2.58
Plate 15.csv	Specimen_001_I19_I19_211.fcs	31.2	97.9	5.9	1.18
Plate 15.csv	Specimen_001_I20_I20_212.fcs	33.3	98.2	10.1	2.02
Plate 15.csv	Specimen_001_I21_I21_213.fcs	39.9	97.6	10.5	2.1
Plate 15.csv	Specimen_001_I22_I22_214.fcs	33	98	6.37	1.274
Plate 15.csv	Specimen_001_I23_I23_215.fcs	34.1	97.7	8.76	1.752
Plate 15.csv	Specimen_001_I24_I24_216.fcs	29.9	98.3	9.92	1.984
Plate 15.csv	Specimen_001_J1_J01_217.fcs	26.2	98.3	6.32	1.264
Plate 15.csv	Specimen_001_J2_J02_218.fcs	33.9	98.4	11.9	2.38
Plate 15.csv	Specimen_001_J3_J03_219.fcs	29.4	97.7	13.1	2.62
Plate 15.csv	Specimen_001_J4_J04_220.fcs	28.5	97.9	14.8	2.96
Plate 15.csv	Specimen_001_J5_J05_221.fcs	38.9	98.1	0.92	0.184
Plate 15.csv	Specimen_001_J6_J06_222.fcs	23.5	98.2	14.9	2.98
Plate 15.csv	Specimen_001_J7_J07_223.fcs	31.9	97.7	10	2
Plate 15.csv	Specimen_001_J8_J08_224.fcs	30.3	97.4	19	3.8
Plate 15.csv	Specimen_001_J9_J09_225.fcs	29	97.7	10.1	2.02
Plate 15.csv	Specimen_001_J10_J10_226.fcs	23.8	98	1.24	0.248
Plate 15.csv	Specimen_001_J11_J11_227.fcs	32.8	97.3	10.3	2.06
Plate 15.csv	Specimen_001_J12_J12_228.fcs	28.3	97.8	17.3	3.46
Plate 15.csv	Specimen_001_J13_J13_229.fcs	29.2	97.9	0.56	0.112
Plate 15.csv	Specimen_001_J14_J14_230.fcs	30.9	97.7	23.8	4.76
Plate 15.csv	Specimen_001_J15_J15_231.fcs	31.3	97.7	15.5	3.1
Plate 15.csv	Specimen_001_J16_J16_232.fcs	26.5	97.8	14.9	2.98
Plate 15.csv	Specimen_001_J17_J17_233.fcs	26	97.3	22.5	4.5
Plate 15.csv	Specimen_001_J18_J18_234.fcs	23.5	98	11.6	2.32
Plate 15.csv	Specimen_001_J19_J19_235.fcs	30.5	98.1	11.7	2.34
Plate 15.csv	Specimen_001_J20_J20_236.fcs	28.8	97.7	11.6	2.32
Plate 15.csv	Specimen_001_J21_J21_237.fcs	31.9	97.1	9.43	1.886
Plate 15.csv	Specimen_001_J22_J22_238.fcs	34.3	97.3	9.77	1.954
Plate 15.csv	Specimen_001_J23_J23_239.fcs	32.9	97.8	11	2.2
Plate 15.csv	Specimen_001_J24_J24_240.fcs	30.8	98.1	8.45	1.69
Plate 15.csv	Specimen_001_K1_K01_241.fcs	32.5	97.7	7.87	1.574
Plate 15.csv	Specimen_001_K2_K02_242.fcs	28.9	97.9	11.1	2.22
Plate 15.csv	Specimen_001_K3_K03_243.fcs	27	98.3	12.7	2.54
Plate 15.csv	Specimen_001_K4_K04_244.fcs	30.9	97.2	15.8	3.16
Plate 15.csv	Specimen_001_K5_K05_245.fcs	33.2	97.9	0.71	0.142
Plate 15.csv	Specimen_001_K6_K06_246.fcs	28.5	97.8	17.7	3.54
Plate 15.csv	Specimen_001_K7_K07_247.fcs	26.6	97.9	5.34	1.068
Plate 15.csv	Specimen_001_K8_K08_248.fcs	29.9	97.9	12.4	2.48
Plate 15.csv	Specimen_001_K9_K09_249.fcs	29.5	97.4	10.3	2.06
Plate 15.csv	Specimen_001_K10_K10_250.fcs	29.3	98.3	11.4	2.28
Plate 15.csv	Specimen_001_K11_K11_251.fcs	22.5	98.1	16.7	3.34
Plate 15.csv	Specimen_001_K12_K12_252.fcs	27.2	97.1	13.5	2.7
Plate 15.csv	Specimen_001_K13_K13_253.fcs	29	97.3	0.71	0.142
Plate 15.csv	Specimen_001_K14_K14_254.fcs	25.7	97.7	18.2	3.64
Plate 15.csv	Specimen_001_K15_K15_255.fcs	26.6	98	14.7	2.94
Plate 15.csv	Specimen_001_K16_K16_256.fcs	31.2	97.4	20.1	4.02
Plate 15.csv	Specimen_001_K17_K17_257.fcs	25.7	98.2	14	2.8
Plate 15.csv	Specimen_001_K18_K18_258.fcs	30.3	97.6	16.7	3.34
Plate 15.csv	Specimen_001_K19_K19_259.fcs	26.1	97.6	4.12	0.824
Plate 15.csv	Specimen_001_K20_K20_260.fcs	28.6	97.9	16.9	3.38
Plate 15.csv	Specimen_001_K21_K21_261.fcs	28.4	98	12.3	2.46
Plate 15.csv	Specimen_001_K22_K22_262.fcs	25.6	97.6	22.7	4.54
Plate 15.csv	Specimen_001_K23_K23_263.fcs	34.3	97.6	9.38	1.876
Plate 15.csv	Specimen_001_K24_K24_264.fcs	32.5	98.2	9.33	1.866
Plate 15.csv	Specimen_001_L1_L01_265.fcs	35.9	98.4	6.55	1.31
Plate 15.csv	Specimen_001_L2_L02_266.fcs	28.4	97.4	9.12	1.824
Plate 15.csv	Specimen_001_L3_L03_267.fcs	25.9	97.6	10.6	2.12
Plate 15.csv	Specimen_001_L4_L04_268.fcs	30.9	96.9	6.17	1.234
Plate 15.csv	Specimen_001_L5_L05_269.fcs	32.2	97.1	0.77	0.154
Plate 15.csv	Specimen_001_L6_L06_270.fcs	28.4	97.7	15.1	3.02
Plate 15.csv	Specimen_001_L7_L07_271.fcs	26.3	97.9	16.2	3.24
Plate 15.csv	Specimen_001_L8_L08_272.fcs	24.6	97.2	14.1	2.82
Plate 15.csv	Specimen_001_L9_L09_273.fcs	29.4	98	9.54	1.908
Plate 15.csv	Specimen_001_L10_L10_274.fcs	29.6	97.3	18.9	3.78
Plate 15.csv	Specimen_001_L11_L11_275.fcs	25.7	97.8	15.8	3.16
Plate 15.csv	Specimen_001_L12_L12_276.fcs	27.6	97.6	20.1	4.02
Plate 15.csv	Specimen_001_L13_L13_277.fcs	28.4	97.7	0.4	0.08
Plate 15.csv	Specimen_001_L14_L14_278.fcs	24.9	97.6	20.4	4.08
Plate 15.csv	Specimen_001_L15_L15_279.fcs	30.4	97.3	12.1	2.42
Plate 15.csv	Specimen_001_L16_L16_280.fcs	35.7	97.6	19.1	3.82
Plate 15.csv	Specimen_001_L17_L17_281.fcs	35.7	97.9	16.6	3.32
Plate 15.csv	Specimen_001_L18_L18_282.fcs	30.5	97.5	12.4	2.48
Plate 15.csv	Specimen_001_L19_L19_283.fcs	26.8	97.1	13	2.6
Plate 15.csv	Specimen_001_L20_L20_284.fcs	27.5	97.2	10.4	2.08
Plate 15.csv	Specimen_001_L21_L21_285.fcs	32.8	98.2	13.2	2.64
Plate 15.csv	Specimen_001_L22_L22_286.fcs	30.8	97.8	6.98	1.396
Plate 15.csv	Specimen_001_L23_L23_287.fcs	35.5	97.8	10.1	2.02
Plate 15.csv	Specimen_001_L24_L24_288.fcs	30	97.7	10.1	2.02
Plate 15.csv	Specimen_001_M1_M01_289.fcs	33.8	98	8.33	1.666
Plate 15.csv	Specimen_001_M2_M02_290.fcs	27.7	97.7	10.7	2.14
Plate 15.csv	Specimen_001_M3_M03_291.fcs	27.1	97.3	15.1	3.02
Plate 15.csv	Specimen_001_M4_M04_292.fcs	28.6	97.2	10.9	2.18
Plate 15.csv	Specimen_001_M5_M05_293.fcs	29.6	97.9	0.52	0.104
Plate 15.csv	Specimen_001_M6_M06_294.fcs	26.8	97.6	14.2	2.84
Plate 15.csv	Specimen_001_M7_M07_295.fcs	28.3	97.7	13.7	2.74
Plate 15.csv	Specimen_001_M8_M08_296.fcs	29	97.6	20.3	4.06
Plate 15.csv	Specimen_001_M9_M09_297.fcs	24.5	97.8	14.6	2.92
Plate 15.csv	Specimen_001_M10_M10_298.fcs	25	97.5	12.4	2.48
Plate 15.csv	Specimen_001_M11_M11_299.fcs	22.7	97.9	15.7	3.14
Plate 15.csv	Specimen_001_M12_M12_300.fcs	26.2	97.3	14	2.8
Plate 15.csv	Specimen_001_M13_M13_301.fcs	23.2	97.3	0.62	0.124
Plate 15.csv	Specimen_001_M14_M14_302.fcs	20.6	97.7	17.3	3.46
Plate 15.csv	Specimen_001_M15_M15_303.fcs	28.5	97.1	23.5	4.7
Plate 15.csv	Specimen_001_M16_M16_304.fcs	29.8	97.3	15.6	3.12
Plate 15.csv	Specimen_001_M17_M17_305.fcs	31.5	97.7	11.2	2.24
Plate 15.csv	Specimen_001_M18_M18_306.fcs	31.3	97.9	13.7	2.74
Plate 15.csv	Specimen_001_M19_M19_307.fcs	29.7	97.6	5.28	1.056
Plate 15.csv	Specimen_001_M20_M20_308.fcs	26.6	97.6	14.1	2.82
Plate 15.csv	Specimen_001_M21_M21_309.fcs	31.4	97.5	21.6	4.32
Plate 15.csv	Specimen_001_M22_M22_310.fcs	25.3	98.4	10.4	2.08
Plate 15.csv	Specimen_001_M23_M23_311.fcs	31.1	98.2	9.99	1.998
Plate 15.csv	Specimen_001_M24_M24_312.fcs	31.5	98.2	9.54	1.908
Plate 15.csv	Specimen_001_N1_N01_313.fcs	33.2	98.6	7.61	1.522
Plate 15.csv	Specimen_001_N2_N02_314.fcs	32.6	98.1	12.4	2.48
Plate 15.csv	Specimen_001_N3_N03_315.fcs	27.9	97.7	16	3.2
Plate 15.csv	Specimen_001_N4_N04_316.fcs	25.1	97.2	14.2	2.84
Plate 15.csv	Specimen_001_N5_N05_317.fcs	28.6	97.7	0.64	0.128
Plate 15.csv	Specimen_001_N6_N06_318.fcs	28.3	97.3	20.2	4.04
Plate 15.csv	Specimen_001_N7_N07_319.fcs	31.4	97.5	13.4	2.68
Plate 15.csv	Specimen_001_N8_N08_320.fcs	27.9	97.9	17.2	3.44
Plate 15.csv	Specimen_001_N9_N09_321.fcs	26.2	97.5	16.9	3.38
Plate 15.csv	Specimen_001_N10_N10_322.fcs	22.1	98.3	14.7	2.94
Plate 15.csv	Specimen_001_N11_N11_323.fcs	26.8	98.3	5.13	1.026
Plate 15.csv	Specimen_001_N12_N12_324.fcs	25.1	98.1	19.7	3.94
Plate 15.csv	Specimen_001_N13_N13_325.fcs	20.9	97.5	0.88	0.176
Plate 15.csv	Specimen_001_N14_N14_326.fcs	22.3	97.1	23	4.6
Plate 15.csv	Specimen_001_N15_N15_327.fcs	21.1	97.9	15.1	3.02
Plate 15.csv	Specimen_001_N16_N16_328.fcs	25.1	97.4	13.9	2.78
Plate 15.csv	Specimen_001_N17_N17_329.fcs	26	97.2	19.4	3.88
Plate 15.csv	Specimen_001_N18_N18_330.fcs	27.3	97.4	15.6	3.12
Plate 15.csv	Specimen_001_N19_N19_331.fcs	31.9	97.8	17.2	3.44
Plate 15.csv	Specimen_001_N20_N20_332.fcs	29.9	97.1	12.6	2.52
Plate 15.csv	Specimen_001_N21_N21_333.fcs	24.3	97.5	14.3	2.86
Plate 15.csv	Specimen_001_N22_N22_334.fcs	29.5	97.5	11.7	2.34
Plate 15.csv	Specimen_001_N23_N23_335.fcs	28.6	98.2	9.33	1.866
Plate 15.csv	Specimen_001_N24_N24_336.fcs	25.5	97	13.1	2.62
Plate 15.csv	Specimen_001_O1_O01_337.fcs	31.7	98	9.76	1.952
Plate 15.csv	Specimen_001_O2_O02_338.fcs	24.8	97.6	9.86	1.972
Plate 15.csv	Specimen_001_O3_O03_339.fcs	27.7	98.3	9.61	1.922
Plate 15.csv	Specimen_001_O4_O04_340.fcs	28.5	97.8	12.7	2.54
Plate 15.csv	Specimen_001_O5_O05_341.fcs	28.7	97.5	0.97	0.194
Plate 15.csv	Specimen_001_O6_O06_342.fcs	29.1	97.6	16.1	3.22
Plate 15.csv	Specimen_001_O7_O07_343.fcs	25.5	97.3	19.1	3.82
Plate 15.csv	Specimen_001_O8_O08_344.fcs	25.8	97.7	19.1	3.82
Plate 15.csv	Specimen_001_O9_O09_345.fcs	25.8	97	14.4	2.88
Plate 15.csv	Specimen_001_O10_O10_346.fcs	19.9	97.4	0.88	0.176
Plate 15.csv	Specimen_001_O11_O11_347.fcs	18.4	97.8	18.7	3.74
Plate 15.csv	Specimen_001_O12_O12_348.fcs	26.8	97.8	9.05	1.81
Plate 15.csv	Specimen_001_O13_O13_349.fcs	20.8	97.7	0.54	0.108
Plate 15.csv	Specimen_001_O14_O14_350.fcs	21.3	98.2	18.5	3.7
Plate 15.csv	Specimen_001_O15_O15_351.fcs	29	97.8	8.65	1.73
Plate 15.csv	Specimen_001_O16_O16_352.fcs	20.7	98.1	9.1	1.82
Plate 15.csv	Specimen_001_O17_O17_353.fcs	23.5	97.7	10.6	2.12
Plate 15.csv	Specimen_001_O18_O18_354.fcs	27.6	98.2	10.9	2.18
Plate 15.csv	Specimen_001_O19_O19_355.fcs	26.7	97.6	18	3.6
Plate 15.csv	Specimen_001_O20_O20_356.fcs	26.7	97.9	12.8	2.56
Plate 15.csv	Specimen_001_O21_O21_357.fcs	30	97.1	11.3	2.26
Plate 15.csv	Specimen_001_O22_O22_358.fcs	27.2	97.4	5.73	1.146
Plate 15.csv	Specimen_001_O23_O23_359.fcs	27.9	98	12.3	2.46
Plate 15.csv	Specimen_001_O24_O24_360.fcs	31	97.6	11.9	2.38
Plate 15.csv	Specimen_001_P1_P01_361.fcs	19.8	97.1	8.01	1.602
Plate 15.csv	Specimen_001_P2_P02_362.fcs	26.8	97.9	6.63	1.326
Plate 15.csv	Specimen_001_P3_P03_363.fcs	37.3	97.8	11.6	2.32
Plate 15.csv	Specimen_001_P4_P04_364.fcs	23.9	97.9	10.5	2.1
Plate 15.csv	Specimen_001_P5_P05_365.fcs	27.3	98.1	0.52	0.104
Plate 15.csv	Specimen_001_P6_P06_366.fcs	29.9	98.4	8.05	1.61
Plate 15.csv	Specimen_001_P7_P07_367.fcs	27.9	98	8.66	1.732
Plate 15.csv	Specimen_001_P8_P08_368.fcs	23.8	98.7	11.8	2.36
Plate 15.csv	Specimen_001_P9_P09_369.fcs	28.6	98.1	10.5	2.1
Plate 15.csv	Specimen_001_P10_P10_370.fcs	19.8	97.8	8.9	1.78
Plate 15.csv	Specimen_001_P11_P11_371.fcs	21	98.4	4.65	0.93
Plate 15.csv	Specimen_001_P12_P12_372.fcs	25.2	97.8	13.6	2.72
Plate 15.csv	Specimen_001_P13_P13_373.fcs	16.7	98.1	0.38	0.076
Plate 15.csv	Specimen_001_P14_P14_374.fcs	17.1	97.2	7.92	1.584
Plate 15.csv	Specimen_001_P15_P15_375.fcs	18	97.8	7.04	1.408
Plate 15.csv	Specimen_001_P16_P16_376.fcs	22.4	98.2	6.56	1.312
Plate 15.csv	Specimen_001_P17_P17_377.fcs	21.8	97.6	9.42	1.884
Plate 15.csv	Specimen_001_P18_P18_378.fcs	23.3	97.6	10.5	2.1
Plate 15.csv	Specimen_001_P19_P19_379.fcs	27.9	97.1	7.68	1.536
Plate 15.csv	Specimen_001_P20_P20_380.fcs	28	97.8	6.42	1.284
Plate 15.csv	Specimen_001_P21_P21_381.fcs	23.9	97.9	5.52	1.104
Plate 15.csv	Specimen_001_P22_P22_382.fcs	25.5	97.5	6.84	1.368
Plate 15.csv	Specimen_001_P23_P23_383.fcs	24.6	97.6	5.99	1.198
Plate 15.csv	Specimen_001_P24_P24_384.fcs	32.5	98.6	7.74	1.548
Plate 15.csv	Mean	31.1	97.2	11.3	2.26
Plate 15.csv	SD	5.3	0.89	4.86
Plate 17.csv	Specimen_001_A1_A01_001.fcs	23.3	85.4	3.96	0.792
Plate 17.csv	Specimen_001_A2_A02_002.fcs	28.6	88.1	6.72	1.344
Plate 17.csv	Specimen_001_A3_A03_003.fcs	29.1	90.1	5.88	1.176
Plate 17.csv	Specimen_001_A4_A04_004.fcs	28.9	88.3	10.4	2.08
Plate 17.csv	Specimen_001_A5_A05_005.fcs	28.6	89.6	1.38	0.276
Plate 17.csv					0
Plate 17.csv					0
Plate 17.csv					0
Plate 17.csv					0
Plate 17.csv					0
Plate 17.csv					0
Plate 17.csv					0
Plate 17.csv					0
Plate 17.csv					0
Plate 17.csv					0
Plate 17.csv					0
Plate 17.csv					0
Plate 17.csv					0
Plate 17.csv					0
Plate 17.csv					0
Plate 17.csv					0
Plate 17.csv					0
Plate 17.csv					0
Plate 17.csv					0
Plate 17.csv					0
Plate 17.csv					0
Plate 17.csv					0
Plate 17.csv					0
Plate 17.csv					0
Plate 17.csv					0
Plate 17.csv					0
Plate 17.csv					0
Plate 17.csv					0
Plate 17.csv					0
Plate 17.csv					0
Plate 17.csv					0
Plate 17.csv					0
Plate 17.csv					0
Plate 17.csv					0
Plate 17.csv					0
Plate 17.csv					0
Plate 17.csv					0
Plate 17.csv					0
Plate 17.csv					0
Plate 17.csv					0
Plate 17.csv					0
Plate 17.csv					0
Plate 17.csv					0
Plate 17.csv					0
Plate 17.csv					0
Plate 17.csv					0
Plate 17.csv					0
Plate 17.csv					0
Plate 17.csv					0
Plate 17.csv					0
Plate 17.csv					0
Plate 17.csv					0
Plate 17.csv					0
Plate 17.csv					0
Plate 17.csv					0
Plate 17.csv					0
Plate 17.csv					0
Plate 17.csv					0
Plate 17.csv					0
Plate 17.csv					0
Plate 17.csv					0
Plate 17.csv					0
Plate 17.csv					0
Plate 17.csv					0
Plate 17.csv					0
Plate 17.csv					0
Plate 17.csv					0
Plate 17.csv					0
Plate 17.csv					0
Plate 17.csv					0
Plate 17.csv					0
Plate 17.csv					0
Plate 17.csv					0
Plate 17.csv					0
Plate 17.csv					0
Plate 17.csv					0
Plate 17.csv					0
Plate 17.csv					0
Plate 17.csv					0
Plate 17.csv					0
Plate 17.csv					0
Plate 17.csv					0
Plate 17.csv					0
Plate 17.csv					0
Plate 17.csv					0
Plate 17.csv					0
Plate 17.csv					0
Plate 17.csv					0
Plate 17.csv					0
Plate 17.csv					0
Plate 17.csv					0
Plate 17.csv					0
Plate 17.csv					0
Plate 17.csv					0
Plate 17.csv					0
Plate 17.csv					0
Plate 17.csv					0
Plate 17.csv					0
Plate 17.csv					0
Plate 17.csv					0
Plate 17.csv					0
Plate 17.csv					0
Plate 17.csv					0
Plate 17.csv					0
Plate 17.csv					0
Plate 17.csv					0
Plate 17.csv					0
Plate 17.csv					0
Plate 17.csv					0
Plate 17.csv					0
Plate 17.csv					0
Plate 17.csv					0
Plate 17.csv					0
Plate 17.csv					0
Plate 17.csv					0
Plate 17.csv					0
Plate 17.csv					0
Plate 17.csv					0
Plate 17.csv					0
Plate 17.csv					0
Plate 17.csv					0
Plate 17.csv					0
Plate 17.csv					0
Plate 17.csv					0
Plate 17.csv					0
Plate 17.csv					0
Plate 17.csv					0
Plate 17.csv					0
Plate 17.csv					0
Plate 17.csv					0
Plate 17.csv					0
Plate 17.csv					0
Plate 17.csv					0
Plate 17.csv					0
Plate 17.csv					0
Plate 17.csv					0
Plate 17.csv					0
Plate 17.csv					0
Plate 17.csv					0
Plate 17.csv					0
Plate 17.csv					0
Plate 17.csv					0
Plate 17.csv					0
Plate 17.csv					0
Plate 17.csv					0
Plate 17.csv					0
Plate 17.csv					0
Plate 17.csv					0
Plate 17.csv					0
Plate 17.csv					0
Plate 17.csv					0
Plate 17.csv					0
Plate 17.csv					0
Plate 17.csv					0
Plate 17.csv					0
Plate 17.csv					0
Plate 17.csv					0
Plate 17.csv					0
Plate 17.csv					0
Plate 17.csv					0
Plate 17.csv					0
Plate 17.csv					0
Plate 17.csv					0
Plate 17.csv					0
Plate 17.csv					0
Plate 17.csv					0
Plate 17.csv					0
Plate 17.csv					0
Plate 17.csv					0
Plate 17.csv					0
Plate 17.csv					0
Plate 17.csv					0
Plate 17.csv					0
Plate 17.csv					0
Plate 17.csv					0
Plate 17.csv					0
Plate 17.csv					0
Plate 17.csv					0
Plate 17.csv					0
Plate 17.csv					0
Plate 17.csv					0
Plate 17.csv					0
Plate 17.csv					0
Plate 17.csv					0
Plate 17.csv					0
Plate 17.csv					0
Plate 17.csv					0
Plate 17.csv					0
Plate 17.csv					0
Plate 17.csv					0
Plate 17.csv					0
Plate 17.csv					0
Plate 17.csv					0
Plate 17.csv					0
Plate 17.csv					0
Plate 17.csv					0
Plate 17.csv					0
Plate 17.csv					0
Plate 17.csv					0
Plate 17.csv					0
Plate 17.csv					0
Plate 17.csv					0
Plate 17.csv					0
Plate 17.csv					0
Plate 17.csv					0
Plate 17.csv					0
Plate 17.csv					0
Plate 17.csv					0
Plate 17.csv					0
Plate 17.csv					0
Plate 17.csv					0
Plate 17.csv					0
Plate 17.csv					0
Plate 17.csv					0
Plate 17.csv					0
Plate 17.csv					0
Plate 17.csv					0
Plate 17.csv					0
Plate 17.csv					0
Plate 17.csv					0
Plate 17.csv					0
Plate 17.csv					0
Plate 17.csv					0
Plate 17.csv					0
Plate 17.csv					0
Plate 17.csv					0
Plate 17.csv					0
Plate 17.csv					0
Plate 17.csv					0
Plate 17.csv					0
Plate 17.csv					0
Plate 17.csv					0
Plate 17.csv					0
Plate 17.csv					0
Plate 17.csv					0
Plate 17.csv					0
Plate 17.csv					0
Plate 17.csv					0
Plate 17.csv					0
Plate 17.csv					0
Plate 17.csv					0
Plate 17.csv					0
Plate 17.csv					0
Plate 17.csv					0
Plate 17.csv					0
Plate 17.csv					0
Plate 17.csv					0
Plate 17.csv					0
Plate 17.csv					0
Plate 17.csv					0
Plate 17.csv	Specimen_001_K17_K17_001.fcs	9.02	100	9.09	1.818
Plate 17.csv	Specimen_001_K18_K18_002.fcs	30.6	95.6	11.6	2.32
Plate 17.csv	Specimen_001_K19_K19_003.fcs	31.9	97.2	13.9	2.78
Plate 17.csv	Specimen_001_K20_K20_004.fcs	33.6	96.1	4.81	0.962
Plate 17.csv	Specimen_001_K21_K21_005.fcs	34	96.3	11	2.2
Plate 17.csv	Specimen_001_K22_K22_006.fcs	28.7	94.9	7.3	1.46
Plate 17.csv	Specimen_001_K23_K23_007.fcs	31.7	95.8	12.1	2.42
Plate 17.csv	Specimen_001_K24_K24_008.fcs	26.7	95.3	9.25	1.85
Plate 17.csv	Specimen_001_L1_L01_009.fcs	32.6	94.6	10.2	2.04
Plate 17.csv	Specimen_001_L2_L02_010.fcs	31	95.7	12.8	2.56
Plate 17.csv	Specimen_001_L3_L03_011.fcs	33.1	96.1	13.6	2.72
Plate 17.csv	Specimen_001_L4_L04_012.fcs	29.5	95.8	10.5	2.1
Plate 17.csv	Specimen_001_L5_L05_013.fcs	28.7	96	0.59	0.118
Plate 17.csv	Specimen_001_L6_L06_014.fcs	32.7	96.1	15.6	3.12
Plate 17.csv	Specimen_001_L7_L07_015.fcs	27.7	94.6	14.1	2.82
Plate 17.csv	Specimen_001_L8_L08_016.fcs	30.9	96.1	16.3	3.26
Plate 17.csv	Specimen_001_L9_L09_017.fcs	33.6	95.3	10.5	2.1
Plate 17.csv	Specimen_001_L10_L10_018.fcs	32.2	95.9	13.1	2.62
Plate 17.csv	Specimen_001_L11_L11_019.fcs	33.3	95.8	12.9	2.58
Plate 17.csv	Specimen_001_L12_L12_020.fcs	26.2	96.5	13.3	2.66
Plate 17.csv	Specimen_001_L13_L13_021.fcs	34.6	96.4	0.66	0.132
Plate 17.csv	Specimen_001_L14_L14_022.fcs	33.1	95.1	9.8	1.96
Plate 17.csv	Specimen_001_L15_L15_023.fcs	33.7	95.9	16.1	3.22
Plate 17.csv	Specimen_001_L16_L16_024.fcs	34.4	96.1	13	2.6
Plate 17.csv	Specimen_001_L17_L17_025.fcs	29.5	96.1	11.3	2.26
Plate 17.csv	Specimen_001_L18_L18_026.fcs	31.3	96	16.3	3.26
Plate 17.csv	Specimen_001_L19_L19_027.fcs	32.1	95.6	13.2	2.64
Plate 17.csv	Specimen_001_L20_L20_028.fcs	29.7	96	9.77	1.954
Plate 17.csv	Specimen_001_L21_L21_029.fcs	30.9	96.2	14.2	2.84
Plate 17.csv	Specimen_001_L22_L22_030.fcs	31.2	95.9	12.3	2.46
Plate 17.csv	Specimen_001_L23_L23_031.fcs	30.1	95.7	12.1	2.42
Plate 17.csv	Specimen_001_L24_L24_032.fcs	29.3	95.4	11.6	2.32
Plate 17.csv	Specimen_001_M1_M01_033.fcs	31.6	95.2	10	2
Plate 17.csv	Specimen_001_M2_M02_034.fcs	33.3	95.1	12.4	2.48
Plate 17.csv	Specimen_001_M3_M03_035.fcs	26.2	95.5	8.82	1.764
Plate 17.csv	Specimen_001_M4_M04_036.fcs	27.9	95.3	13.5	2.7
Plate 17.csv	Specimen_001_M5_M05_037.fcs	27.8	96	1.64	0.328
Plate 17.csv	Specimen_001_M6_M06_038.fcs	30.6	95.5	15.1	3.02
Plate 17.csv	Specimen_001_M7_M07_039.fcs	28.4	94	14.2	2.84
Plate 17.csv	Specimen_001_M8_M08_040.fcs	39.1	96.5	13	2.6
Plate 17.csv	Specimen_001_M9_M09_041.fcs	31.2	97	14.1	2.82
Plate 17.csv	Specimen_001_M10_M10_042.fcs	35	96.3	14.9	2.98
Plate 17.csv	Specimen_001_M11_M11_043.fcs	33.3	96.5	18	3.6
Plate 17.csv	Specimen_001_M12_M12_044.fcs	28	95.5	27.3	5.46
Plate 17.csv	Specimen_001_M13_M13_045.fcs	26.6	96.9	4.07	0.814
Plate 17.csv	Specimen_001_M14_M14_046.fcs	32.1	96.2	9.15	1.83
Plate 17.csv	Specimen_001_M15_M15_047.fcs	29.1	94.9	14.4	2.88
Plate 17.csv	Specimen_001_M16_M16_048.fcs	30.2	95.3	6.53	1.306
Plate 17.csv	Specimen_001_M17_M17_049.fcs	31.3	95.9	11.6	2.32
Plate 17.csv	Specimen_001_M18_M18_050.fcs	28.9	96.6	8.89	1.778
Plate 17.csv	Specimen_001_M19_M19_051.fcs	29.3	95.6	18.6	3.72
Plate 17.csv	Specimen_001_M20_M20_052.fcs	30.2	95.1	11.8	2.36
Plate 17.csv	Specimen_001_M21_M21_053.fcs	32.4	95.4	12.5	2.5
Plate 17.csv	Specimen_001_M22_M22_054.fcs	30.4	96	14.2	2.84
Plate 17.csv	Specimen_001_M23_M23_055.fcs	28.6	95.9	11.5	2.3
Plate 17.csv	Specimen_001_M24_M24_056.fcs	28.4	95.7	8.88	1.776
Plate 17.csv	Specimen_001_N1_N01_057.fcs	29.2	95.1	7.59	1.518
Plate 17.csv	Specimen_001_N2_N02_058.fcs	28.4	95.6	15.1	3.02
Plate 17.csv	Specimen_001_N3_N03_059.fcs	30.1	95.8	13.1	2.62
Plate 17.csv	Specimen_001_N4_N04_060.fcs	29.6	96.2	9.9	1.98
Plate 17.csv	Specimen_001_N5_N05_061.fcs	28.5	95.4	1.13	0.226
Plate 17.csv	Specimen_001_N6_N06_062.fcs	32.2	96.1	10.3	2.06
Plate 17.csv	Specimen_001_N7_N07_063.fcs	31.6	95.9	12.2	2.44
Plate 17.csv	Specimen_001_N8_N08_064.fcs	36	96.1	14.2	2.84
Plate 17.csv	Specimen_001_N9_N09_065.fcs	31.3	96.4	16.7	3.34
Plate 17.csv	Specimen_001_N10_N10_066.fcs	29.2	96.1	13.9	2.78
Plate 17.csv	Specimen_001_N11_N11_067.fcs	30.6	97.2	17.6	3.52
Plate 17.csv	Specimen_001_N12_N12_068.fcs	31.6	95.5	19.6	3.92
Plate 17.csv	Specimen_001_N13_N13_069.fcs	29.9	96.5	2.21	0.442
Plate 17.csv	Specimen_001_N14_N14_070.fcs	31.7	97.1	13.6	2.72
Plate 17.csv	Specimen_001_N15_N15_071.fcs	32.4	96.9	12.4	2.48
Plate 17.csv	Specimen_001_N16_N16_072.fcs	28.6	96.7	6.85	1.37
Plate 17.csv	Specimen_001_N17_N17_073.fcs	32.6	96.2	6.89	1.378
Plate 17.csv	Specimen_001_N18_N18_074.fcs	29.6	96.3	12.8	2.56
Plate 17.csv	Specimen_001_N19_N19_075.fcs	31.7	96.3	12.8	2.56
Plate 17.csv	Specimen_001_N20_N20_076.fcs	30.1	96.1	18.9	3.78
Plate 17.csv	Specimen_001_N21_N21_077.fcs	31.7	96.4	8.97	1.794
Plate 17.csv	Specimen_001_N22_N22_078.fcs	29	95.3	7.64	1.528
Plate 17.csv	Specimen_001_N23_N23_079.fcs	29.6	94.9	14	2.8
Plate 17.csv	Specimen_001_N24_N24_080.fcs	26.3	95.6	4.75	0.95
Plate 17.csv	Specimen_001_O1_O01_081.fcs	29.4	96.2	3.76	0.752
Plate 17.csv	Specimen_001_O2_O02_082.fcs	29.2	95.4	7.9	1.58
Plate 17.csv	Specimen_001_O3_O03_083.fcs	32.8	96.8	14.7	2.94
Plate 17.csv	Specimen_001_O4_O04_084.fcs	35.1	96	11.7	2.34
Plate 17.csv	Specimen_001_O5_O05_085.fcs	31.7	95.4	1.33	0.266
Plate 17.csv	Specimen_001_O6_O06_086.fcs	32	97.1	13.2	2.64
Plate 17.csv	Specimen_001_O7_O07_087.fcs	33.4	97.1	6.74	1.348
Plate 17.csv	Specimen_001_O8_O08_088.fcs	30.9	96.6	12.5	2.5
Plate 17.csv	Specimen_001_O9_O09_089.fcs	30.2	97.1	9.33	1.866
Plate 17.csv	Specimen_001_O10_O10_090.fcs	31.5	96.9	15.5	3.1
Plate 17.csv	Specimen_001_O11_O11_091.fcs	29.5	96.2	14.1	2.82
Plate 17.csv	Specimen_001_O12_O12_092.fcs	35.1	96.7	14.8	2.96
Plate 17.csv	Specimen_001_O13_O13_093.fcs	30.6	96.9	1.74	0.348
Plate 17.csv	Specimen_001_O14_O14_094.fcs	34	96.8	17.3	3.46
Plate 17.csv	Specimen_001_O15_O15_095.fcs	32.2	96.2	23	4.6
Plate 17.csv	Specimen_001_O16_O16_096.fcs	34.5	96.3	13.7	2.74
Plate 17.csv	Specimen_001_O17_O17_097.fcs	31.8	96.4	11.1	2.22
Plate 17.csv	Specimen_001_O18_O18_098.fcs	34.3	97.1	7.75	1.55
Plate 17.csv	Specimen_001_O19_O19_099.fcs	30.8	95.6	8.95	1.79
Plate 17.csv	Specimen_001_O20_O20_100.fcs	30.5	95.4	6.77	1.354
Plate 17.csv	Specimen_001_O21_O21_101.fcs	35.6	95.5	12.4	2.48
Plate 17.csv	Specimen_001_O22_O22_102.fcs	32.2	96.8	8.78	1.756
Plate 17.csv	Specimen_001_O23_O23_103.fcs	25.8	96.1	8.91	1.782
Plate 17.csv	Specimen_001_O24_O24_104.fcs	25.2	94.9	9.17	1.834
Plate 17.csv	Specimen_001_P1_P01_105.fcs	28.1	95.3	8.25	1.65
Plate 17.csv	Specimen_001_P2_P02_106.fcs	27.9	96.7	9.6	1.92
Plate 17.csv	Specimen_001_P3_P03_107.fcs	29.5	94.9	9.99	1.998
Plate 17.csv	Specimen_001_P4_P04_108.fcs	28.7	94.9	10.1	2.02
Plate 17.csv	Specimen_001_P5_P05_109.fcs	26.9	95.9	0.82	0.164
Plate 17.csv	Specimen_001_P6_P06_110.fcs	26.4	96.2	8.96	1.792
Plate 17.csv	Specimen_001_P7_P07_111.fcs	28.4	96.3	8.74	1.748
Plate 17.csv	Specimen_001_P8_P08_112.fcs	32.4	95.9	11.4	2.28
Plate 17.csv	Specimen_001_P9_P09_113.fcs	29.8	95.5	10.4	2.08
Plate 17.csv	Specimen_001_P10_P10_114.fcs	29.5	97	13.8	2.76
Plate 17.csv	Specimen_001_P11_P11_115.fcs	26	95.8	8.53	1.706
Plate 17.csv	Specimen_001_P12_P12_116.fcs	30.3	96.3	14.2	2.84
Plate 17.csv	Specimen_001_P13_P13_117.fcs	30	96.2	1.08	0.216
Plate 17.csv	Specimen_001_P14_P14_118.fcs	32.4	95.7	6.75	1.35
Plate 17.csv	Specimen_001_P15_P15_119.fcs	26.7	95.6	11.7	2.34
Plate 17.csv	Specimen_001_P16_P16_120.fcs	29.9	96.2	6.86	1.372
Plate 17.csv	Specimen_001_P17_P17_121.fcs	31.9	95.6	7.33	1.466
Plate 17.csv	Specimen_001_P18_P18_122.fcs	33.5	96.1	8.73	1.746
Plate 17.csv	Specimen_001_P19_P19_123.fcs	31.1	96.8	6.02	1.204
Plate 17.csv	Specimen_001_P20_P20_124.fcs	30.1	96.2	9.17	1.834
Plate 17.csv	Specimen_001_P21_P21_125.fcs	30.8	95.2	7.84	1.568
Plate 17.csv	Specimen_001_P22_P22_126.fcs	29.9	95.2	10.6	2.12
Plate 17.csv	Specimen_001_P23_P23_127.fcs	32.6	96.1	5.16	1.032
Plate 17.csv	Specimen_001_P24_P24_128.fcs	25.8	95.2	5.76	1.152
Plate 17.csv	Mean	30.4	95.7	10.6	2.12
Plate 17.csv	SD	3.13	1.66	4.59	0.918
Plate 17.csv					0
Plate 17.csv					0
Plate 17.csv					0
Plate 17.csv					0
Plate 18.csv	Specimen_001_A1_A01_001.fcs	36.1	83.6	7.02	1.404
Plate 18.csv	Specimen_001_A2_A02_002.fcs	34.2	82.8	7.8	1.56
Plate 18.csv	Specimen_001_A3_A03_003.fcs	38.1	86.4	11.9	2.38
Plate 18.csv	Specimen_001_A4_A04_004.fcs	25.8	84.4	14	2.8
Plate 18.csv	Specimen_001_A5_A05_005.fcs	22.4	89.5	1.82	0.364
Plate 18.csv	Specimen_001_A6_A06_006.fcs	24.3	89.5	16.2	3.24
Plate 18.csv	Specimen_001_A7_A07_007.fcs	38.3	84.4	11.3	2.26
Plate 18.csv	Specimen_001_A8_A08_008.fcs	25.4	89.7	10	2
Plate 18.csv	Specimen_001_A9_A09_009.fcs	35.6	88.1	11	2.2
Plate 18.csv	Specimen_001_A10_A10_010.fcs	31.8	84	14.1	2.82
Plate 18.csv	Specimen_001_A11_A11_011.fcs	27.6	90	13.5	2.7
Plate 18.csv	Specimen_001_A12_A12_012.fcs	34.3	89.9	11.6	2.32
Plate 18.csv	Specimen_001_A13_A13_013.fcs	46.6	86.9	1.65	0.33
Plate 18.csv	Specimen_001_A14_A14_014.fcs	27.8	90.4	8.48	1.696
Plate 18.csv	Specimen_001_A15_A15_015.fcs	25	90.1	12.5	2.5
Plate 18.csv	Specimen_001_A16_A16_016.fcs	22.3	91.3	14.4	2.88
Plate 18.csv	Specimen_001_A17_A17_017.fcs	34.5	83.3	8.06	1.612
Plate 18.csv	Specimen_001_A18_A18_018.fcs	26.6	90.3	11.1	2.22
Plate 18.csv	Specimen_001_A19_A19_019.fcs	35.5	87.9	10.8	2.16
Plate 18.csv	Specimen_001_A20_A20_020.fcs	36.9	86	10.2	2.04
Plate 18.csv	Specimen_001_A21_A21_021.fcs	21	91.1	9.09	1.818
Plate 18.csv	Specimen_001_A22_A22_022.fcs	24.4	92	11.4	2.28
Plate 18.csv	Specimen_001_A23_A23_023.fcs	33.9	88.9	9.6	1.92
Plate 18.csv	Specimen_001_A24_A24_024.fcs	39.7	86.2	2.82	0.564
Plate 18.csv	Specimen_001_B1_B01_025.fcs	42.1	87.1	6.17	1.234
Plate 18.csv	Specimen_001_B2_B02_026.fcs	40.2	83.1	10.6	2.12
Plate 18.csv	Specimen_001_B3_B03_027.fcs	29	89.4	9.54	1.908
Plate 18.csv	Specimen_001_B4_B04_028.fcs	34.2	84.9	11.9	2.38
Plate 18.csv	Specimen_001_B5_B05_029.fcs	26.9	88.9	4.48	0.896
Plate 18.csv	Specimen_001_B6_B06_030.fcs	30.4	89.7	15.1	3.02
Plate 18.csv	Specimen_001_B7_B07_031.fcs	27	91.4	7.71	1.542
Plate 18.csv	Specimen_001_B8_B08_032.fcs	32.5	88.3	14.9	2.98
Plate 18.csv	Specimen_001_B9_B09_033.fcs	42.4	86	10	2
Plate 18.csv	Specimen_001_B10_B10_034.fcs	30.2	92.1	10.2	2.04
Plate 18.csv	Specimen_001_B11_B11_035.fcs	29.9	89.8	13.3	2.66
Plate 18.csv	Specimen_001_B12_B12_036.fcs	29.4	90.8	13.3	2.66
Plate 18.csv	Specimen_001_B13_B13_037.fcs	46	88.2	1.6	0.32
Plate 18.csv	Specimen_001_B14_B14_038.fcs	35.7	90.3	14	2.8
Plate 18.csv	Specimen_001_B15_B15_039.fcs	33.8	87.2	13.4	2.68
Plate 18.csv	Specimen_001_B16_B16_040.fcs	30.2	89.9	16.9	3.38
Plate 18.csv	Specimen_001_B17_B17_041.fcs	30	91.6	10.8	2.16
Plate 18.csv	Specimen_001_B18_B18_042.fcs	26.8	91	8.76	1.752
Plate 18.csv	Specimen_001_B19_B19_043.fcs	38.5	86.5	8.27	1.654
Plate 18.csv	Specimen_001_B20_B20_044.fcs	44.4	87.5	9.43	1.886
Plate 18.csv	Specimen_001_B21_B21_045.fcs	37.5	89.7	14.2	2.84
Plate 18.csv	Specimen_001_B22_B22_046.fcs	28.7	90.5	9.02	1.804
Plate 18.csv	Specimen_001_B23_B23_047.fcs	31.8	90	12	2.4
Plate 18.csv	Specimen_001_B24_B24_048.fcs	44.6	85.5	10.6	2.12
Plate 18.csv	Specimen_001_C1_C01_049.fcs	32.1	89.1	7.39	1.478
Plate 18.csv	Specimen_001_C2_C02_050.fcs	47.3	88.1	10.9	2.18
Plate 18.csv	Specimen_001_C3_C03_051.fcs	28.8	91.3	9.04	1.808
Plate 18.csv	Specimen_001_C4_C04_052.fcs	37.4	88.1	16.3	3.26
Plate 18.csv	Specimen_001_C5_C05_053.fcs	30.3	90.4	2.75	0.55
Plate 18.csv	Specimen_001_C6_C06_054.fcs	30.2	91.9	11.1	2.22
Plate 18.csv	Specimen_001_C7_C07_055.fcs	33.7	88.8	10.4	2.08
Plate 18.csv	Specimen_001_C8_C08_056.fcs	32.8	92.4	10.4	2.08
Plate 18.csv	Specimen_001_C9_C09_057.fcs	28.9	92.5	9.42	1.884
Plate 18.csv	Specimen_001_C10_C10_058.fcs	32.2	90.7	8.03	1.606
Plate 18.csv	Specimen_001_C11_C11_059.fcs	33.9	90.8	12.2	2.44
Plate 18.csv	Specimen_001_C12_C12_060.fcs	30	91.1	13.5	2.7
Plate 18.csv	Specimen_001_C13_C13_061.fcs	36.3	87.6	1	0.2
Plate 18.csv	Specimen_001_C14_C14_062.fcs	28.1	91.5	8.09	1.618
Plate 18.csv	Specimen_001_C15_C15_063.fcs	28.8	91.9	4.1	0.82
Plate 18.csv	Specimen_001_C16_C16_064.fcs	50.2	89.2	12.2	2.44
Plate 18.csv	Specimen_001_C17_C17_065.fcs	33.1	91.9	12.4	2.48
Plate 18.csv	Specimen_001_C18_C18_066.fcs	28.6	91.7	7.06	1.412
Plate 18.csv	Specimen_001_C19_C19_067.fcs	24.4	91.1	6.01	1.202
Plate 18.csv	Specimen_001_C20_C20_068.fcs	40.5	89.2	14.5	2.9
Plate 18.csv	Specimen_001_C21_C21_069.fcs	30.9	91.7	9.82	1.964
Plate 18.csv	Specimen_001_C22_C22_070.fcs	29	91.6	13.9	2.78
Plate 18.csv	Specimen_001_C23_C23_071.fcs	40.2	86.6	12.3	2.46
Plate 18.csv	Specimen_001_C24_C24_072.fcs	50.9	90.4	10.6	2.12
Plate 18.csv	Specimen_001_D1_D01_073.fcs	44.4	89.9	9.32	1.864
Plate 18.csv	Specimen_001_D2_D02_074.fcs	46.8	89.2	12.4	2.48
Plate 18.csv	Specimen_001_D3_D03_075.fcs	32.7	91.9	12.8	2.56
Plate 18.csv	Specimen_001_D4_D04_076.fcs	45.2	88	10.9	2.18
Plate 18.csv	Specimen_001_D5_D05_077.fcs	37	90	2.96	0.592
Plate 18.csv	Specimen_001_D6_D06_078.fcs	40.6	85.6	18.7	3.74
Plate 18.csv	Specimen_001_D7_D07_079.fcs	48.1	88.8	10.9	2.18
Plate 18.csv	Specimen_001_D8_D08_080.fcs	33	88.5	12.5	2.5
Plate 18.csv	Specimen_001_D9_D09_081.fcs	33.1	89.6	9.54	1.908
Plate 18.csv	Specimen_001_D10_D10_082.fcs	28.2	92	5.31	1.062
Plate 18.csv	Specimen_001_D11_D11_083.fcs	25.9	90.9	15.4	3.08
Plate 18.csv	Specimen_001_D12_D12_084.fcs	28.3	91.1	15.1	3.02
Plate 18.csv	Specimen_001_D13_D13_085.fcs	42.6	87.5	2.61	0.522
Plate 18.csv	Specimen_001_D14_D14_086.fcs	33.2	91	8.2	1.64
Plate 18.csv	Specimen_001_D15_D15_087.fcs	37.6	90.1	15.6	3.12
Plate 18.csv	Specimen_001_D16_D16_088.fcs	32.7	91.6	12.9	2.58
Plate 18.csv	Specimen_001_D17_D17_089.fcs	43.9	90.5	13.1	2.62
Plate 18.csv	Specimen_001_D18_D18_090.fcs	52.3	89.9	13.5	2.7
Plate 18.csv	Specimen_001_D19_D19_091.fcs	48.7	87.7	13.5	2.7
Plate 18.csv	Specimen_001_D20_D20_092.fcs	53.1	89.7	10.5	2.1
Plate 18.csv	Specimen_001_D21_D21_093.fcs	25.8	91.2	13.6	2.72
Plate 18.csv	Specimen_001_D22_D22_094.fcs	30.4	92.3	13.5	2.7
Plate 18.csv	Specimen_001_D23_D23_095.fcs	38.3	87.6	7.59	1.518
Plate 18.csv	Specimen_001_D24_D24_096.fcs	36.9	90.8	11.7	2.34
Plate 18.csv	Specimen_001_E1_E01_097.fcs	41.6	87.2	8.71	1.742
Plate 18.csv	Specimen_001_E2_E02_098.fcs	36.8	89.8	11.7	2.34
Plate 18.csv	Specimen_001_E3_E03_099.fcs	43.7	89.4	14.5	2.9
Plate 18.csv	Specimen_001_E4_E04_100.fcs	33.8	90.4	13.2	2.64
Plate 18.csv	Specimen_001_E5_E05_101.fcs	49.3	89.8	1.43	0.286
Plate 18.csv	Specimen_001_E6_E06_102.fcs	31.9	91.3	11.8	2.36
Plate 18.csv	Specimen_001_E7_E07_103.fcs	32.3	91.5	11.8	2.36
Plate 18.csv	Specimen_001_E8_E08_104.fcs	29.7	91.4	16.4	3.28
Plate 18.csv	Specimen_001_E9_E09_105.fcs	28.5	92.9	8.34	1.668
Plate 18.csv	Specimen_001_E10_E10_106.fcs	32.1	91.9	14.1	2.82
Plate 18.csv	Specimen_001_E11_E11_107.fcs	41.1	89.2	14.1	2.82
Plate 18.csv	Specimen_001_E12_E12_108.fcs	50.8	89.1	13	2.6
Plate 18.csv	Specimen_001_E13_E13_109.fcs	31.1	92	3.52	0.704
Plate 18.csv	Specimen_001_E14_E14_110.fcs	35.2	90.4	13.8	2.76
Plate 18.csv	Specimen_001_E15_E15_111.fcs	33	90.3	9.19	1.838
Plate 18.csv	Specimen_001_E16_E16_112.fcs	31.9	92.1	15.2	3.04
Plate 18.csv	Specimen_001_E17_E17_113.fcs	29.4	90.9	9.97	1.994
Plate 18.csv	Specimen_001_E18_E18_114.fcs	31.2	92.4	9.91	1.982
Plate 18.csv	Specimen_001_E19_E19_115.fcs	31.3	92.1	10.7	2.14
Plate 18.csv	Specimen_001_E20_E20_116.fcs	35.6	91.9	11.5	2.3
Plate 18.csv	Specimen_001_E21_E21_117.fcs	31.7	92.9	10.7	2.14
Plate 18.csv	Specimen_001_E22_E22_118.fcs	29.5	93.7	11.1	2.22
Plate 18.csv	Specimen_001_E23_E23_119.fcs	33	92.7	15.1	3.02
Plate 18.csv	Specimen_001_E24_E24_120.fcs	48.5	90.1	11.8	2.36
Plate 18.csv	Specimen_001_F1_F01_121.fcs	38.6	90.1	6.92	1.384
Plate 18.csv	Specimen_001_F2_F02_122.fcs	37	91.9	11.7	2.34
Plate 18.csv	Specimen_001_F3_F03_123.fcs	48.8	90.5	10.8	2.16
Plate 18.csv	Specimen_001_F4_F04_124.fcs	33.5	92.7	13.3	2.66
Plate 18.csv	Specimen_001_F5_F05_125.fcs	35.6	93.1	2.62	0.524
Plate 18.csv	Specimen_001_F6_F06_126.fcs	45.3	89.5	14.1	2.82
Plate 18.csv	Specimen_001_F7_F07_127.fcs	40.3	91.9	16.2	3.24
Plate 18.csv	Specimen_001_F8_F08_128.fcs	42.1	89.5	13.3	2.66
Plate 18.csv	Specimen_001_F9_F09_129.fcs	43.4	87.4	14.5	2.9
Plate 18.csv	Specimen_001_F10_F10_130.fcs	30.2	91.6	15.4	3.08
Plate 18.csv	Specimen_001_F11_F11_131.fcs	29.2	92.4	14.2	2.84
Plate 18.csv	Specimen_001_F12_F12_132.fcs	45.3	91.5	14.5	2.9
Plate 18.csv	Specimen_001_F13_F13_133.fcs	33.5	93.2	3.21	0.642
Plate 18.csv	Specimen_001_F14_F14_134.fcs	32.8	91.9	16.4	3.28
Plate 18.csv	Specimen_001_F15_F15_135.fcs	52.1	91.1	13.1	2.62
Plate 18.csv	Specimen_001_F16_F16_136.fcs	33.8	91.9	12.8	2.56
Plate 18.csv	Specimen_001_F17_F17_137.fcs	26.8	91.6	12.3	2.46
Plate 18.csv	Specimen_001_F18_F18_138.fcs	45.1	91	17.1	3.42
Plate 18.csv	Specimen_001_F19_F19_139.fcs	40.9	92.2	17.2	3.44
Plate 18.csv	Specimen_001_F20_F20_140.fcs	36.3	90.5	14.7	2.94
Plate 18.csv	Specimen_001_F21_F21_141.fcs	35	92	10.6	2.12
Plate 18.csv	Specimen_001_F22_F22_142.fcs	32	92.2	12.2	2.44
Plate 18.csv	Specimen_001_F23_F23_143.fcs	34	92.6	13.8	2.76
Plate 18.csv	Specimen_001_F24_F24_144.fcs	38.8	91.5	12	2.4
Plate 18.csv	Specimen_001_G1_G01_145.fcs	41.9	89.9	10.2	2.04
Plate 18.csv	Specimen_001_G2_G02_146.fcs	39.7	89.4	8.68	1.736
Plate 18.csv	Specimen_001_G3_G03_147.fcs	42.1	91.5	10.1	2.02
Plate 18.csv	Specimen_001_G4_G04_148.fcs	38.1	93.2	13.7	2.74
Plate 18.csv	Specimen_001_G5_G05_149.fcs	40.2	92.4	1.37	0.274
Plate 18.csv	Specimen_001_G6_G06_150.fcs	33.6	92.8	12.1	2.42
Plate 18.csv	Specimen_001_G7_G07_151.fcs	31.4	92.4	17.4	3.48
Plate 18.csv	Specimen_001_G8_G08_152.fcs	31.8	90.2	16.1	3.22
Plate 18.csv	Specimen_001_G9_G09_153.fcs	43.1	90.2	7.89	1.578
Plate 18.csv	Specimen_001_G10_G10_154.fcs	36.2	91.9	15.4	3.08
Plate 18.csv	Specimen_001_G11_G11_155.fcs	34.1	92.6	12.7	2.54
Plate 18.csv	Specimen_001_G12_G12_156.fcs	30.5	92	14.6	2.92
Plate 18.csv	Specimen_001_G13_G13_157.fcs	30.5	93.1	2.17	0.434
Plate 18.csv	Specimen_001_G14_G14_158.fcs	40.7	90.1	10.1	2.02
Plate 18.csv	Specimen_001_G15_G15_159.fcs	37.5	93.1	11.3	2.26
Plate 18.csv	Specimen_001_G16_G16_160.fcs	35.6	93	15.1	3.02
Plate 18.csv	Specimen_001_G17_G17_161.fcs	31.5	94.2	14.6	2.92
Plate 18.csv	Specimen_001_G18_G18_162.fcs	38.4	92.8	13.1	2.62
Plate 18.csv	Specimen_001_G19_G19_163.fcs	34.4	91.9	8.12	1.624
Plate 18.csv	Specimen_001_G20_G20_164.fcs	40.8	91.3	15.5	3.1
Plate 18.csv	Specimen_001_G21_G21_165.fcs	40.9	93.8	12.4	2.48
Plate 18.csv	Specimen_001_G22_G22_166.fcs	33.7	94.5	16.3	3.26
Plate 18.csv	Specimen_001_G23_G23_167.fcs	38.8	93.1	12	2.4
Plate 18.csv	Specimen_001_G24_G24_168.fcs	45.3	90.6	12.1	2.42
Plate 18.csv	Specimen_001_H1_H01_169.fcs	38.4	90.6	10.1	2.02
Plate 18.csv	Specimen_001_H2_H02_170.fcs	41.3	92.1	9.22	1.844
Plate 18.csv	Specimen_001_H3_H03_171.fcs	42.5	91.8	8.48	1.696
Plate 18.csv	Specimen_001_H4_H04_172.fcs	44.9	90.4	11.5	2.3
Plate 18.csv	Specimen_001_H5_H05_173.fcs	53.5	91.5	2.74	0.548
Plate 18.csv	Specimen_001_H6_H06_174.fcs	34	91.7	13.1	2.62
Plate 18.csv	Specimen_001_H7_H07_175.fcs	47.8	90.7	13.7	2.74
Plate 18.csv	Specimen_001_H8_H08_176.fcs	35.5	92.8	19.2	3.84
Plate 18.csv	Specimen_001_H9_H09_177.fcs	43.6	92.6	11.8	2.36
Plate 18.csv	Specimen_001_H10_H10_178.fcs	41	91.5	8.13	1.626
Plate 18.csv	Specimen_001_H11_H11_179.fcs	49.9	91	16.6	3.32
Plate 18.csv	Specimen_001_H12_H12_180.fcs	48.2	90.2	19.5	3.9
Plate 18.csv	Specimen_001_H13_H13_181.fcs	37.3	91.9	2.34	0.468
Plate 18.csv	Specimen_001_H14_H14_182.fcs	35.8	92.9	16.8	3.36
Plate 18.csv	Specimen_001_H15_H15_183.fcs	37.8	92.9	9.21	1.842
Plate 18.csv	Specimen_001_H16_H16_184.fcs	27.6	93.6	10.1	2.02
Plate 18.csv	Specimen_001_H17_H17_185.fcs	35.9	93.1	11.2	2.24
Plate 18.csv	Specimen_001_H18_H18_186.fcs	29.6	92.3	11.9	2.38
Plate 18.csv	Specimen_001_H19_H19_187.fcs	32.3	93	11	2.2
Plate 18.csv	Specimen_001_H20_H20_188.fcs	35.3	94.3	14.7	2.94
Plate 18.csv	Specimen_001_H21_H21_189.fcs	39.7	90	13.2	2.64
Plate 18.csv	Specimen_001_H22_H22_190.fcs	36.3	91.8	9.25	1.85
Plate 18.csv	Specimen_001_H23_H23_191.fcs	38.1	88.3	14.4	2.88
Plate 18.csv	Specimen_001_H24_H24_192.fcs	48.7	91.4	9.11	1.822
Plate 18.csv	Specimen_001_I1_I01_193.fcs	47.7	89.7	6.92	1.384
Plate 18.csv	Specimen_001_I2_I02_194.fcs	46.5	91.2	11.5	2.3
Plate 18.csv	Specimen_001_I3_I03_195.fcs	49.3	92.5	3.85	0.77
Plate 18.csv	Specimen_001_I4_I04_196.fcs	45	89.6	13.8	2.76
Plate 18.csv	Specimen_001_I5_I05_197.fcs	38.7	93.2	2.29	0.458
Plate 18.csv	Specimen_001_I6_I06_198.fcs	35.3	92.7	12.2	2.44
Plate 18.csv	Specimen_001_I7_I07_199.fcs	38.4	92.5	6.57	1.314
Plate 18.csv	Specimen_001_I8_I08_200.fcs	40.7	91.8	12.7	2.54
Plate 18.csv	Specimen_001_I9_I09_201.fcs	48	92.2	14.5	2.9
Plate 18.csv	Specimen_001_I10_I10_202.fcs	39.7	91.9	14.8	2.96
Plate 18.csv	Specimen_001_I11_I11_203.fcs	32.1	93.1	13.8	2.76
Plate 18.csv	Specimen_001_I12_I12_204.fcs	29.6	92.5	15.6	3.12
Plate 18.csv	Specimen_001_I13_I13_205.fcs	33.1	92.7	2.84	0.568
Plate 18.csv	Specimen_001_I14_I14_206.fcs	43.1	91.7	11.8	2.36
Plate 18.csv	Specimen_001_I15_I15_207.fcs	41.6	91.3	18.1	3.62
Plate 18.csv	Specimen_001_I16_I16_208.fcs	35.5	93	17.9	3.58
Plate 18.csv	Specimen_001_I17_I17_209.fcs	33.1	93.2	13.5	2.7
Plate 18.csv	Specimen_001_I18_I18_210.fcs	46.3	91	14.1	2.82
Plate 18.csv	Specimen_001_I19_I19_211.fcs	37.5	93.2	14	2.8
Plate 18.csv	Specimen_001_I20_I20_212.fcs	35.6	92.6	15.8	3.16
Plate 18.csv	Specimen_001_I21_I21_213.fcs	49.5	92	8.88	1.776
Plate 18.csv	Specimen_001_I22_I22_214.fcs	48.7	92.1	12.2	2.44
Plate 18.csv	Specimen_001_I23_I23_215.fcs	36.3	94.2	12.3	2.46
Plate 18.csv	Specimen_001_I24_I24_216.fcs	42.5	92.7	8.86	1.772
Plate 18.csv	Specimen_001_J1_J01_217.fcs	50.6	90.9	10.1	2.02
Plate 18.csv	Specimen_001_J2_J02_218.fcs	44.7	90.3	14.6	2.92
Plate 18.csv	Specimen_001_J3_J03_219.fcs	46.5	91.6	9.2	1.84
Plate 18.csv	Specimen_001_J4_J04_220.fcs	51.6	91.6	12.6	2.52
Plate 18.csv	Specimen_001_J5_J05_221.fcs	49.4	91.8	2.98	0.596
Plate 18.csv	Specimen_001_J6_J06_222.fcs	45.8	92.4	16.6	3.32
Plate 18.csv	Specimen_001_J7_J07_223.fcs	34	91	12.1	2.42
Plate 18.csv	Specimen_001_J8_J08_224.fcs	49	91.1	12	2.4
Plate 18.csv	Specimen_001_J9_J09_225.fcs	49.3	91.7	15.7	3.14
Plate 18.csv	Specimen_001_J10_J10_226.fcs	36.6	92.8	13.7	2.74
Plate 18.csv	Specimen_001_J11_J11_227.fcs	42.4	90.1	10.4	2.08
Plate 18.csv	Specimen_001_J12_J12_228.fcs	36.8	92.4	10.6	2.12
Plate 18.csv	Specimen_001_J13_J13_229.fcs	31.5	93.5	2.12	0.424
Plate 18.csv	Specimen_001_J14_J14_230.fcs	40.6	90.7	11.8	2.36
Plate 18.csv	Specimen_001_J15_J15_231.fcs	51.2	91.6	12.1	2.42
Plate 18.csv	Specimen_001_J16_J16_232.fcs	36.4	91.8	6.38	1.276
Plate 18.csv	Specimen_001_J17_J17_233.fcs	39.1	93.2	15.1	3.02
Plate 18.csv	Specimen_001_J18_J18_234.fcs	45.2	92.3	5.99	1.198
Plate 18.csv	Specimen_001_J19_J19_235.fcs	43.6	92.6	18.2	3.64
Plate 18.csv	Specimen_001_J20_J20_236.fcs	46.5	91.7	13.9	2.78
Plate 18.csv	Specimen_001_J21_J21_237.fcs	41.2	92	14.6	2.92
Plate 18.csv	Specimen_001_J22_J22_238.fcs	38	92.4	9.54	1.908
Plate 18.csv	Specimen_001_J23_J23_239.fcs	31.5	92.9	10.5	2.1
Plate 18.csv	Specimen_001_J24_J24_240.fcs	38.1	92.3	9.17	1.834
Plate 18.csv	Specimen_001_K1_K01_241.fcs	37.7	90.1	8.05	1.61
Plate 18.csv	Specimen_001_K2_K02_242.fcs	38.3	90	12.7	2.54
Plate 18.csv	Specimen_001_K3_K03_243.fcs	47.1	91	9.92	1.984
Plate 18.csv	Specimen_001_K4_K04_244.fcs	45.3	91	16.3	3.26
Plate 18.csv	Specimen_001_K5_K05_245.fcs	36.6	91.7	4.46	0.892
Plate 18.csv	Specimen_001_K6_K06_246.fcs	34.3	92.5	15.2	3.04
Plate 18.csv	Specimen_001_K7_K07_247.fcs	29.5	94.3	14.3	2.86
Plate 18.csv	Specimen_001_K8_K08_248.fcs	30.7	92.8	11.1	2.22
Plate 18.csv	Specimen_001_K9_K09_249.fcs	36.2	92.2	10.1	2.02
Plate 18.csv	Specimen_001_K10_K10_250.fcs	37.3	91.9	10.4	2.08
Plate 18.csv	Specimen_001_K11_K11_251.fcs	41.6	89.9	9.27	1.854
Plate 18.csv	Specimen_001_K12_K12_252.fcs	34.5	93.2	12.8	2.56
Plate 18.csv	Specimen_001_K13_K13_253.fcs	31.7	92	1.85	0.37
Plate 18.csv	Specimen_001_K14_K14_254.fcs	30.2	93	16.2	3.24
Plate 18.csv	Specimen_001_K15_K15_255.fcs	34.5	91.8	11.7	2.34
Plate 18.csv	Specimen_001_K16_K16_256.fcs	36.1	93.1	11.5	2.3
Plate 18.csv	Specimen_001_K17_K17_257.fcs	48.7	91.7	12.3	2.46
Plate 18.csv	Specimen_001_K18_K18_258.fcs	41.1	92.4	20.4	4.08
Plate 18.csv	Specimen_001_K19_K19_259.fcs	47.2	92.7	14.5	2.9
Plate 18.csv	Specimen_001_K20_K20_260.fcs	35.4	92.9	11.1	2.22
Plate 18.csv	Specimen_001_K21_K21_261.fcs	38.7	92.3	9.91	1.982
Plate 18.csv	Specimen_001_K22_K22_262.fcs	36.5	92.4	7.53	1.506
Plate 18.csv	Specimen_001_K23_K23_263.fcs	38.2	90.5	11.8	2.36
Plate 18.csv	Specimen_001_K24_K24_264.fcs	41	92.7	10.5	2.1
Plate 18.csv	Specimen_001_L1_L01_265.fcs	33	91.3	7.62	1.524
Plate 18.csv	Specimen_001_L2_L02_266.fcs	31.3	91.5	10.8	2.16
Plate 18.csv	Specimen_001_L3_L03_267.fcs	32.7	92.1	7.78	1.556
Plate 18.csv	Specimen_001_L4_L04_268.fcs	35.9	92.1	15.2	3.04
Plate 18.csv	Specimen_001_L5_L05_269.fcs	36.2	93.1	3.68	0.736
Plate 18.csv	Specimen_001_L6_L06_270.fcs	34.5	92.9	13.3	2.66
Plate 18.csv	Specimen_001_L7_L07_271.fcs	32.1	93.1	12	2.4
Plate 18.csv	Specimen_001_L8_L08_272.fcs	33.2	93	9.17	1.834
Plate 18.csv	Specimen_001_L9_L09_273.fcs	32.2	93.9	13	2.6
Plate 18.csv	Specimen_001_L10_L10_274.fcs	34.3	93.2	5.42	1.084
Plate 18.csv	Specimen_001_L11_L11_275.fcs	44.2	89.4	14.3	2.86
Plate 18.csv	Specimen_001_L12_L12_276.fcs	32.5	92.7	9.08	1.816
Plate 18.csv	Specimen_001_L13_L13_277.fcs	30.8	92.2	1.68	0.336
Plate 18.csv	Specimen_001_L14_L14_278.fcs	28.7	93.2	2.42	0.484
Plate 18.csv	Specimen_001_L15_L15_279.fcs	33.9	94.1	19.6	3.92
Plate 18.csv	Specimen_001_L16_L16_280.fcs	34.6	92.8	14.1	2.82
Plate 18.csv	Specimen_001_L17_L17_281.fcs	39.5	91.1	17	3.4
Plate 18.csv	Specimen_001_L18_L18_282.fcs	42.1	90.2	14.5	2.9
Plate 18.csv	Specimen_001_L19_L19_283.fcs	33.1	93	10.5	2.1
Plate 18.csv	Specimen_001_L20_L20_284.fcs	38.6	92.7	13.2	2.64
Plate 18.csv	Specimen_001_L21_L21_285.fcs	25.4	92.5	13.1	2.62
Plate 18.csv	Specimen_001_L22_L22_286.fcs	33.3	93.6	4.75	0.95
Plate 18.csv	Specimen_001_L23_L23_287.fcs	34.6	92.3	9.34	1.868
Plate 18.csv	Specimen_001_L24_L24_288.fcs	28.6	91.4	10.3	2.06
Plate 18.csv	Specimen_001_M1_M01_289.fcs	44.5	92.4	10.3	2.06
Plate 18.csv	Specimen_001_M2_M02_290.fcs	44.7	90.6	12.1	2.42
Plate 18.csv	Specimen_001_M3_M03_291.fcs	43.7	91.5	11.2	2.24
Plate 18.csv	Specimen_001_M4_M04_292.fcs	30.8	93.3	12.9	2.58
Plate 18.csv	Specimen_001_M5_M05_293.fcs	46.5	90.9	1.5	0.3
Plate 18.csv	Specimen_001_M6_M06_294.fcs	49.1	91.6	11.6	2.32
Plate 18.csv	Specimen_001_M7_M07_295.fcs	36.3	92.4	13.4	2.68
Plate 18.csv	Specimen_001_M8_M08_296.fcs	35.1	91.8	18.9	3.78
Plate 18.csv	Specimen_001_M9_M09_297.fcs	38.6	92.2	12.7	2.54
Plate 18.csv	Specimen_001_M10_M10_298.fcs	40.7	92.8	13.9	2.78
Plate 18.csv	Specimen_001_M11_M11_299.fcs	36.6	92.4	7.89	1.578
Plate 18.csv	Specimen_001_M12_M12_300.fcs	45.2	92	14	2.8
Plate 18.csv	Specimen_001_M13_M13_301.fcs	35.8	92.3	1.35	0.27
Plate 18.csv	Specimen_001_M14_M14_302.fcs	36.2	91	11.9	2.38
Plate 18.csv	Specimen_001_M15_M15_303.fcs	48.3	91	11	2.2
Plate 18.csv	Specimen_001_M16_M16_304.fcs	34	93.3	16.8	3.36
Plate 18.csv	Specimen_001_M17_M17_305.fcs	30.5	92.4	10.2	2.04
Plate 18.csv	Specimen_001_M18_M18_306.fcs	44.2	91.6	11.7	2.34
Plate 18.csv	Specimen_001_M19_M19_307.fcs	35.8	91.9	14.9	2.98
Plate 18.csv	Specimen_001_M20_M20_308.fcs	42	91	17.4	3.48
Plate 18.csv	Specimen_001_M21_M21_309.fcs	43.8	90.2	17.2	3.44
Plate 18.csv	Specimen_001_M22_M22_310.fcs	43.9	91.8	16.5	3.3
Plate 18.csv	Specimen_001_M23_M23_311.fcs	37.2	92	9.91	1.982
Plate 18.csv	Specimen_001_M24_M24_312.fcs	43.1	90.8	12.2	2.44
Plate 18.csv	Specimen_001_N1_N01_313.fcs	37	91.1	7.98	1.596
Plate 18.csv	Specimen_001_N2_N02_314.fcs	41.6	90.2	9.54	1.908
Plate 18.csv	Specimen_001_N3_N03_315.fcs	47.1	92	10.4	2.08
Plate 18.csv	Specimen_001_N4_N04_316.fcs	38.4	93	7.64	1.528
Plate 18.csv	Specimen_001_N5_N05_317.fcs	35.2	92.5	0.86	0.172
Plate 18.csv	Specimen_001_N6_N06_318.fcs	36.2	92.7	6.13	1.226
Plate 18.csv	Specimen_001_N7_N07_319.fcs	35.3	92.5	5.66	1.132
Plate 18.csv	Specimen_001_N8_N08_320.fcs	32.7	92.6	9.51	1.902
Plate 18.csv	Specimen_001_N9_N09_321.fcs	32.5	91.8	4.96	0.992
Plate 18.csv	Specimen_001_N10_N10_322.fcs	38.6	92.6	9.48	1.896
Plate 18.csv	Specimen_001_N11_N11_323.fcs	38.4	93.8	5.87	1.174
Plate 18.csv	Specimen_001_N12_N12_324.fcs	29.7	91.8	12.4	2.48
Plate 18.csv	Specimen_001_N13_N13_325.fcs	39.5	90.8	1.26	0.252
Plate 18.csv	Specimen_001_N14_N14_326.fcs	36.1	90.4	5.87	1.174
Plate 18.csv	Specimen_001_N15_N15_327.fcs	33	93.2	14.5	2.9
Plate 18.csv	Specimen_001_N16_N16_328.fcs	31.4	93.5	11	2.2
Plate 18.csv	Specimen_001_N17_N17_329.fcs	37.8	93.9	9.63	1.926
Plate 18.csv	Specimen_001_N18_N18_330.fcs	35.3	92.4	4.84	0.968
Plate 18.csv	Specimen_001_N19_N19_331.fcs	33.2	93.4	8.76	1.752
Plate 18.csv	Specimen_001_N20_N20_332.fcs	30.2	92.2	8.75	1.75
Plate 18.csv	Specimen_001_N21_N21_333.fcs	30.6	92.5	5.05	1.01
Plate 18.csv	Specimen_001_N22_N22_334.fcs	36.8	92.9	9.67	1.934
Plate 18.csv	Specimen_001_N23_N23_335.fcs	37.7	92.8	8.6	1.72
Plate 18.csv	Specimen_001_N24_N24_336.fcs	34.6	91.8	8.76	1.752
Plate 18.csv	Specimen_001_O1_O01_337.fcs	27.2	91.1	10.2	2.04
Plate 18.csv	Specimen_001_O2_O02_338.fcs	33.5	91.9	12.8	2.56
Plate 18.csv	Specimen_001_O3_O03_339.fcs	35.5	92.5	10.6	2.12
Plate 18.csv	Specimen_001_O4_O04_340.fcs	31	92.3	9.41	1.882
Plate 18.csv	Specimen_001_O5_O05_341.fcs	37.5	90.6	5.36	1.072
Plate 18.csv	Specimen_001_O6_O06_342.fcs	39.2	89.6	14.9	2.98
Plate 18.csv	Specimen_001_O7_O07_343.fcs	41.1	90.9	9.76	1.952
Plate 18.csv	Specimen_001_O8_O08_344.fcs	33.9	92.1	16.8	3.36
Plate 18.csv	Specimen_001_O9_O09_345.fcs	30	91.8	8.96	1.792
Plate 18.csv	Specimen_001_O10_O10_346.fcs	32.4	92.3	5.97	1.194
Plate 18.csv	Specimen_001_O11_O11_347.fcs	29.7	91.2	12.3	2.46
Plate 18.csv	Specimen_001_O12_O12_348.fcs	34.2	94.1	12.3	2.46
Plate 18.csv	Specimen_001_O13_O13_349.fcs	37.7	92.3	1.66	0.332
Plate 18.csv	Specimen_001_O14_O14_350.fcs	36.8	92.8	7.56	1.512
Plate 18.csv	Specimen_001_O15_O15_351.fcs	40.8	93.5	9.73	1.946
Plate 18.csv	Specimen_001_O16_O16_352.fcs	30.7	91.9	22.9	4.58
Plate 18.csv	Specimen_001_O17_O17_353.fcs	31.6	93.9	15.6	3.12
Plate 18.csv	Specimen_001_O18_O18_354.fcs	35.1	93	13.2	2.64
Plate 18.csv	Specimen_001_O19_O19_355.fcs	32.3	93.4	7.35	1.47
Plate 18.csv	Specimen_001_O20_O20_356.fcs	29.6	93.5	11.2	2.24
Plate 18.csv	Specimen_001_O21_O21_357.fcs	38.5	92.1	5.86	1.172
Plate 18.csv	Specimen_001_O22_O22_358.fcs	32	93.3	3.88	0.776
Plate 18.csv	Specimen_001_O23_O23_359.fcs	33.8	92.5	7.84	1.568
Plate 18.csv	Specimen_001_O24_O24_360.fcs	29.5	92.5	11.1	2.22
Plate 18.csv	Specimen_001_P1_P01_361.fcs	36	91.6	10.3	2.06
Plate 18.csv	Specimen_001_P2_P02_362.fcs	26.1	91.2	6.5	1.3
Plate 18.csv	Specimen_001_P3_P03_363.fcs	30.3	92.4	5.57	1.114
Plate 18.csv	Specimen_001_P4_P04_364.fcs	33.1	93.2	8.14	1.628
Plate 18.csv	Specimen_001_P5_P05_365.fcs	40.9	91	1.39	0.278
Plate 18.csv	Specimen_001_P6_P06_366.fcs	47.6	92	16.9	3.38
Plate 18.csv	Specimen_001_P7_P07_367.fcs	32.6	91.7	9.03	1.806
Plate 18.csv	Specimen_001_P8_P08_368.fcs	31.7	93.1	8.68	1.736
Plate 18.csv	Specimen_001_P9_P09_369.fcs	33.9	92.2	6.25	1.25
Plate 18.csv	Specimen_001_P10_P10_370.fcs	33.6	89.9	13	2.6
Plate 18.csv	Specimen_001_P11_P11_371.fcs	39	91.5	7.9	1.58
Plate 18.csv	Specimen_001_P12_P12_372.fcs	30.5	92	9.83	1.966
Plate 18.csv	Specimen_001_P13_P13_373.fcs	24.7	92.5	1.19	0.238
Plate 18.csv	Specimen_001_P14_P14_374.fcs	32.3	91.9	9.19	1.838
Plate 18.csv	Specimen_001_P15_P15_375.fcs	32	92.4	11.6	2.32
Plate 18.csv	Specimen_001_P16_P16_376.fcs	33.9	91.6	13	2.6
Plate 18.csv	Specimen_001_P17_P17_377.fcs	46.2	91.3	15.7	3.14
Plate 18.csv	Specimen_001_P18_P18_378.fcs	32	92.8	6.88	1.376
Plate 18.csv	Specimen_001_P19_P19_379.fcs	29.8	91.3	6.03	1.206
Plate 18.csv	Specimen_001_P20_P20_380.fcs	29.9	92.7	4.84	0.968
Plate 18.csv	Specimen_001_P21_P21_381.fcs	29.3	92.7	11.8	2.36
Plate 18.csv	Specimen_001_P22_P22_382.fcs	27.7	92	10.2	2.04
Plate 18.csv	Specimen_001_P23_P23_383.fcs	26	91.3	7.62	1.524
Plate 18.csv	Specimen_001_P24_P24_384.fcs	24.5	92.8	9.06	1.812
Plate 18.csv	Mean	36.6	91.2	10.8	2.16
Plate 18.csv	SD	6.59	1.97	4.08
Plate 19.csv	Specimen_001_A1_A01_001.fcs	35.5	86.8	7.03	1.406
Plate 19.csv	Specimen_001_A2_A02_002.fcs	39.9	91.9	7.09	1.418
Plate 19.csv	Specimen_001_A3_A03_003.fcs	41.5	91.2	10.1	2.02
Plate 19.csv	Specimen_001_A4_A04_004.fcs	42.4	92	6.67	1.334
Plate 19.csv	Specimen_001_A5_A05_005.fcs	42.9	92.7	1.3	0.26
Plate 19.csv	Specimen_001_A6_A06_006.fcs	39.1	91.7	8.86	1.772
Plate 19.csv	Specimen_001_A7_A07_007.fcs	41.7	91.9	8.13	1.626
Plate 19.csv	Specimen_001_A8_A08_008.fcs	41.2	92.1	6.37	1.274
Plate 19.csv	Specimen_001_A9_A09_009.fcs	38	91.6	9.71	1.942
Plate 19.csv	Specimen_001_A10_A10_010.fcs	41.7	91.9	6.86	1.372
Plate 19.csv	Specimen_001_A11_A11_011.fcs	41.6	91.7	8.52	1.704
Plate 19.csv	Specimen_001_A12_A12_012.fcs	40.4	90.7	8.15	1.63
Plate 19.csv	Specimen_001_A13_A13_013.fcs	44.8	91.8	1.97	0.394
Plate 19.csv	Specimen_001_A14_A14_014.fcs	39.9	91.7	6.93	1.386
Plate 19.csv	Specimen_001_A15_A15_015.fcs	42.8	92.4	8.88	1.776
Plate 19.csv	Specimen_001_A16_A16_016.fcs	37	92.3	9.01	1.802
Plate 19.csv	Specimen_001_A17_A17_017.fcs	44.7	92.9	10.4	2.08
Plate 19.csv	Specimen_001_A18_A18_018.fcs	34	88.2	10.9	2.18
Plate 19.csv	Specimen_001_A19_A19_019.fcs	39.8	91.3	10.1	2.02
Plate 19.csv	Specimen_001_A20_A20_020.fcs	40.3	91	10	2
Plate 19.csv	Specimen_001_A21_A21_021.fcs	47.9	92.7	8.55	1.71
Plate 19.csv	Specimen_001_A22_A22_022.fcs	47.8	95.1	8.56	1.712
Plate 19.csv	Specimen_001_A23_A23_023.fcs	34.9	85.7	8.22	1.644
Plate 19.csv	Specimen_001_A24_A24_024.fcs	35.7	88.6	5.48	1.096
Plate 19.csv	Specimen_001_B1_B01_025.fcs	39.7	89.4	7.17	1.434
Plate 19.csv	Specimen_001_B2_B02_026.fcs	42.5	91.2	4.92	0.984
Plate 19.csv	Specimen_001_B3_B03_027.fcs	41.5	90.2	15	3
Plate 19.csv	Specimen_001_B4_B04_028.fcs	44.4	90.8	10.2	2.04
Plate 19.csv	Specimen_001_B5_B05_029.fcs	42.7	92.2	2.76	0.552
Plate 19.csv	Specimen_001_B6_B06_030.fcs	43.7	91.7	5.43	1.086
Plate 19.csv	Specimen_001_B7_B07_031.fcs	39.7	93	8.01	1.602
Plate 19.csv	Specimen_001_B8_B08_032.fcs	40.1	92.5	8.36	1.672
Plate 19.csv	Specimen_001_B9_B09_033.fcs	37.1	91.6	7.79	1.558
Plate 19.csv	Specimen_001_B10_B10_034.fcs	39.5	92	7.18	1.436
Plate 19.csv	Specimen_001_B11_B11_035.fcs	39.2	90.3	9.97	1.994
Plate 19.csv	Specimen_001_B12_B12_036.fcs	42.9	91.3	8.44	1.688
Plate 19.csv	Specimen_001_B13_B13_037.fcs	43.7	90.6	1.39	0.278
Plate 19.csv	Specimen_001_B14_B14_038.fcs	46.4	91.7	8.83	1.766
Plate 19.csv	Specimen_001_B15_B15_039.fcs	45.3	92.4	13.4	2.68
Plate 19.csv	Specimen_001_B16_B16_040.fcs	36.4	90.8	8.74	1.748
Plate 19.csv	Specimen_001_B17_B17_041.fcs	32.6	89.9	12.1	2.42
Plate 19.csv	Specimen_001_B18_B18_042.fcs	31.4	91.3	7.52	1.504
Plate 19.csv	Specimen_001_B19_B19_043.fcs	29	89.5	7.08	1.416
Plate 19.csv	Specimen_001_B20_B20_044.fcs	31.7	88.8	8.97	1.794
Plate 19.csv	Specimen_001_B21_B21_045.fcs	34.3	91.2	17.4	3.48
Plate 19.csv	Specimen_001_B22_B22_046.fcs	30.1	91.5	12.1	2.42
Plate 19.csv	Specimen_001_B23_B23_047.fcs	33.4	90.9	8.44	1.688
Plate 19.csv	Specimen_001_B24_B24_048.fcs	34.2	90.7	5.78	1.156
Plate 19.csv	Specimen_001_C1_C01_049.fcs	38.5	92.4	6.29	1.258
Plate 19.csv	Specimen_001_C2_C02_050.fcs	46.1	93	7.62	1.524
Plate 19.csv	Specimen_001_C3_C03_051.fcs	41.1	89	6.71	1.342
Plate 19.csv	Specimen_001_C4_C04_052.fcs	43.4	92.5	6.33	1.266
Plate 19.csv	Specimen_001_C5_C05_053.fcs	42.4	92.4	1.78	0.356
Plate 19.csv	Specimen_001_C6_C06_054.fcs	47.6	93	7.39	1.478
Plate 19.csv	Specimen_001_C7_C07_055.fcs	45.5	93	6.74	1.348
Plate 19.csv	Specimen_001_C8_C08_056.fcs	46.9	91.8	8.97	1.794
Plate 19.csv	Specimen_001_C9_C09_057.fcs	42.4	92.5	10.4	2.08
Plate 19.csv	Specimen_001_C10_C10_058.fcs	45.1	92.9	12.2	2.44
Plate 19.csv	Specimen_001_C11_C11_059.fcs	43.9	92.7	13.5	2.7
Plate 19.csv	Specimen_001_C12_C12_060.fcs	36.6	89.5	9.12	1.824
Plate 19.csv	Specimen_001_C13_C13_061.fcs	33.8	90.3	2.43	0.486
Plate 19.csv	Specimen_001_C14_C14_062.fcs	43.6	89.5	8.62	1.724
Plate 19.csv	Specimen_001_C15_C15_063.fcs	35.9	91.8	9.38	1.876
Plate 19.csv	Specimen_001_C16_C16_064.fcs	34.7	89.8	10.8	2.16
Plate 19.csv	Specimen_001_C17_C17_065.fcs	35.1	90.3	13.2	2.64
Plate 19.csv	Specimen_001_C18_C18_066.fcs	32.2	92.3	13.5	2.7
Plate 19.csv	Specimen_001_C19_C19_067.fcs	31.7	90.5	9.67	1.934
Plate 19.csv	Specimen_001_C20_C20_068.fcs	31.7	91.9	13.5	2.7
Plate 19.csv	Specimen_001_C21_C21_069.fcs	34.9	92	11.1	2.22
Plate 19.csv	Specimen_001_C22_C22_070.fcs	35.4	89.4	8.49	1.698
Plate 19.csv	Specimen_001_C23_C23_071.fcs	34.2	88.8	11.1	2.22
Plate 19.csv	Specimen_001_C24_C24_072.fcs	40.5	91.3	10.1	2.02
Plate 19.csv	Specimen_001_D1_D01_073.fcs	48.2	91.2	6.51	1.302
Plate 19.csv	Specimen_001_D2_D02_074.fcs	40.9	91.6	8.33	1.666
Plate 19.csv	Specimen_001_D3_D03_075.fcs	37.5	91.3	7.95	1.59
Plate 19.csv	Specimen_001_D4_D04_076.fcs	34.9	88.9	10.9	2.18
Plate 19.csv	Specimen_001_D5_D05_077.fcs	45.5	92.1	2.47	0.494
Plate 19.csv	Specimen_001_D6_D06_078.fcs	50.3	94	6.8	1.36
Plate 19.csv	Specimen_001_D7_D07_079.fcs	48.7	94.2	6.96	1.392
Plate 19.csv	Specimen_001_D8_D08_080.fcs	45.2	92	10.5	2.1
Plate 19.csv	Specimen_001_D9_D09_081.fcs	45.8	93.1	8.36	1.672
Plate 19.csv	Specimen_001_D10_D10_082.fcs	46	93.7	8.36	1.672
Plate 19.csv	Specimen_001_D11_D11_083.fcs	45	94.5	8.43	1.686
Plate 19.csv	Specimen_001_D12_D12_084.fcs	34	91	10.7	2.14
Plate 19.csv	Specimen_001_D13_D13_085.fcs	34.7	92.5	2.47	0.494
Plate 19.csv	Specimen_001_D14_D14_086.fcs	32.3	92.6	12.1	2.42
Plate 19.csv	Specimen_001_D15_D15_087.fcs	36.3	90.9	6.96	1.392
Plate 19.csv	Specimen_001_D16_D16_088.fcs	32.5	91.2	9.45	1.89
Plate 19.csv	Specimen_001_D17_D17_089.fcs	34.7	89.1	12.2	2.44
Plate 19.csv	Specimen_001_D18_D18_090.fcs	38.5	89.8	8.69	1.738
Plate 19.csv	Specimen_001_D19_D19_091.fcs	40	91.5	9.39	1.878
Plate 19.csv	Specimen_001_D20_D20_092.fcs	36	89.3	4.58	0.916
Plate 19.csv	Specimen_001_D21_D21_093.fcs	39.2	91.1	9.86	1.972
Plate 19.csv	Specimen_001_D22_D22_094.fcs	37.1	92.5	10.3	2.06
Plate 19.csv	Specimen_001_D23_D23_095.fcs	40.6	92.4	8.94	1.788
Plate 19.csv	Specimen_001_D24_D24_096.fcs	46	91.6	11.3	2.26
Plate 19.csv	Specimen_001_E1_E01_097.fcs	47.1	93	8.73	1.746
Plate 19.csv	Specimen_001_E2_E02_098.fcs	47.6	93.8	6.34	1.268
Plate 19.csv	Specimen_001_E3_E03_099.fcs	45.2	93.5	8.76	1.752
Plate 19.csv	Specimen_001_E4_E04_100.fcs	43.2	91	5.38	1.076
Plate 19.csv	Specimen_001_E5_E05_101.fcs	47.4	92.3	0.9	0.18
Plate 19.csv	Specimen_001_E6_E06_102.fcs	46.6	90.7	8	1.6
Plate 19.csv	Specimen_001_E7_E07_103.fcs	50	93	10.4	2.08
Plate 19.csv	Specimen_001_E8_E08_104.fcs	45.4	92	10.6	2.12
Plate 19.csv	Specimen_001_E9_E09_105.fcs	47.4	93	4.54	0.908
Plate 19.csv	Specimen_001_E10_E10_106.fcs	49.2	93.6	8	1.6
Plate 19.csv	Specimen_001_E11_E11_107.fcs	43.9	92.1	6.09	1.218
Plate 19.csv	Specimen_001_E12_E12_108.fcs	35.8	90.6	5.28	1.056
Plate 19.csv	Specimen_001_E13_E13_109.fcs	36.1	91.6	2.12	0.424
Plate 19.csv	Specimen_001_E14_E14_110.fcs	31.9	89.4	8.67	1.734
Plate 19.csv	Specimen_001_E15_E15_111.fcs	35.3	91.6	8.73	1.746
Plate 19.csv	Specimen_001_E16_E16_112.fcs	32.6	91.2	12.5	2.5
Plate 19.csv	Specimen_001_E17_E17_113.fcs	41	91.8	7.98	1.596
Plate 19.csv	Specimen_001_E18_E18_114.fcs	36.5	91.1	9.52	1.904
Plate 19.csv	Specimen_001_E19_E19_115.fcs	40.9	91.1	10.3	2.06
Plate 19.csv	Specimen_001_E20_E20_116.fcs	35.5	90.6	11.4	2.28
Plate 19.csv	Specimen_001_E21_E21_117.fcs	37.6	92.4	11	2.2
Plate 19.csv	Specimen_001_E22_E22_118.fcs	39.3	92.3	13	2.6
Plate 19.csv	Specimen_001_E23_E23_119.fcs	39.9	93	11.2	2.24
Plate 19.csv	Specimen_001_E24_E24_120.fcs	44.3	91.3	10.2	2.04
Plate 19.csv	Specimen_001_F1_F01_121.fcs	47.2	92.3	7.85	1.57
Plate 19.csv	Specimen_001_F2_F02_122.fcs	46.1	92.9	6.07	1.214
Plate 19.csv	Specimen_001_F3_F03_123.fcs	41.6	92.9	13.2	2.64
Plate 19.csv	Specimen_001_F4_F04_124.fcs	50.8	93.8	7.85	1.57
Plate 19.csv	Specimen_001_F5_F05_125.fcs	47.3	93.8	1.15	0.23
Plate 19.csv	Specimen_001_F6_F06_126.fcs	50	93.6	5.8	1.16
Plate 19.csv	Specimen_001_F7_F07_127.fcs	48.7	93.7	6.73	1.346
Plate 19.csv	Specimen_001_F8_F08_128.fcs	49	94.2	6.56	1.312
Plate 19.csv	Specimen_001_F9_F09_129.fcs	49.5	93.4	5.84	1.168
Plate 19.csv	Specimen_001_F10_F10_130.fcs	48.8	91.8	8.99	1.798
Plate 19.csv	Specimen_001_F11_F11_131.fcs	52.2	93.8	7.69	1.538
Plate 19.csv	Specimen_001_F12_F12_132.fcs	50.7	95	6.35	1.27
Plate 19.csv	Specimen_001_F13_F13_133.fcs	43.9	92.7	2.15	0.43
Plate 19.csv	Specimen_001_F14_F14_134.fcs	39.3	92	9.02	1.804
Plate 19.csv	Specimen_001_F15_F15_135.fcs	41.7	92.6	16.7	3.34
Plate 19.csv	Specimen_001_F16_F16_136.fcs	42.3	91.8	8.75	1.75
Plate 19.csv	Specimen_001_F17_F17_137.fcs	43.8	92.4	5.43	1.086
Plate 19.csv	Specimen_001_F18_F18_138.fcs	40.2	91.5	7.9	1.58
Plate 19.csv	Specimen_001_F19_F19_139.fcs	46.4	91.9	16	3.2
Plate 19.csv	Specimen_001_F20_F20_140.fcs	39.2	90	8.2	1.64
Plate 19.csv	Specimen_001_F21_F21_141.fcs	37.9	90.7	7.35	1.47
Plate 19.csv	Specimen_001_F22_F22_142.fcs	44.4	93	7.6	1.52
Plate 19.csv	Specimen_001_F23_F23_143.fcs	46.6	92.1	11.6	2.32
Plate 19.csv	Specimen_001_F24_F24_144.fcs	52	94	6.53	1.306
Plate 19.csv	Specimen_001_G1_G01_145.fcs	49.1	93.8	5.36	1.072
Plate 19.csv	Specimen_001_G2_G02_146.fcs	44.3	93.9	8.01	1.602
Plate 19.csv	Specimen_001_G3_G03_147.fcs	45.6	91.2	9.77	1.954
Plate 19.csv	Specimen_001_G4_G04_148.fcs	53.3	94.6	7.64	1.528
Plate 19.csv	Specimen_001_G5_G05_149.fcs	49.8	93.9	0.96	0.192
Plate 19.csv	Specimen_001_G6_G06_150.fcs	51.8	95.2	4.09	0.818
Plate 19.csv	Specimen_001_G7_G07_151.fcs	47.9	93.7	11.2	2.24
Plate 19.csv	Specimen_001_G8_G08_152.fcs	52.5	93.8	4.76	0.952
Plate 19.csv	Specimen_001_G9_G09_153.fcs	50	94.1	6.83	1.366
Plate 19.csv	Specimen_001_G10_G10_154.fcs	42.5	91.8	6.03	1.206
Plate 19.csv	Specimen_001_G11_G11_155.fcs	48.8	92.4	6.75	1.35
Plate 19.csv	Specimen_001_G12_G12_156.fcs	45.3	93.7	5.5	1.1
Plate 19.csv	Specimen_001_G13_G13_157.fcs	40.9	91.2	1.7	0.34
Plate 19.csv	Specimen_001_G14_G14_158.fcs	37.8	91.2	5.72	1.144
Plate 19.csv	Specimen_001_G15_G15_159.fcs	45.2	92.8	10.3	2.06
Plate 19.csv	Specimen_001_G16_G16_160.fcs	42.5	92.7	10.9	2.18
Plate 19.csv	Specimen_001_G17_G17_161.fcs	44.6	91.4	8.67	1.734
Plate 19.csv	Specimen_001_G18_G18_162.fcs	41.3	91	13.6	2.72
Plate 19.csv	Specimen_001_G19_G19_163.fcs	46.2	92.6	11.2	2.24
Plate 19.csv	Specimen_001_G20_G20_164.fcs	41.8	93.2	13.5	2.7
Plate 19.csv	Specimen_001_G21_G21_165.fcs	44.1	93.3	9.22	1.844
Plate 19.csv	Specimen_001_G22_G22_166.fcs	38.1	91.7	10.4	2.08
Plate 19.csv	Specimen_001_G23_G23_167.fcs	40.8	91	9.09	1.818
Plate 19.csv	Specimen_001_G24_G24_168.fcs	49.5	94	10.6	2.12
Plate 19.csv	Specimen_001_H1_H01_169.fcs	45.1	91.6	7.93	1.586
Plate 19.csv	Specimen_001_H2_H02_170.fcs	51.1	93.9	6.26	1.252
Plate 19.csv	Specimen_001_H3_H03_171.fcs	46.8	93.3	8.22	1.644
Plate 19.csv	Specimen_001_H4_H04_172.fcs	49.9	92.8	9.3	1.86
Plate 19.csv	Specimen_001_H5_H05_173.fcs	55.6	93.2	0.85	0.17
Plate 19.csv	Specimen_001_H6_H06_174.fcs	50.8	92.4	6.84	1.368
Plate 19.csv	Specimen_001_H7_H07_175.fcs	52.7	93.6	4.52	0.904
Plate 19.csv	Specimen_001_H8_H08_176.fcs	49.1	93.8	6.04	1.208
Plate 19.csv	Specimen_001_H9_H09_177.fcs	57.9	94.9	9.62	1.924
Plate 19.csv	Specimen_001_H10_H10_178.fcs	56.7	94.8	8.12	1.624
Plate 19.csv	Specimen_001_H11_H11_179.fcs	54.1	93.3	7.57	1.514
Plate 19.csv	Specimen_001_H12_H12_180.fcs	54.2	93.4	9.18	1.836
Plate 19.csv	Specimen_001_H13_H13_181.fcs	54.7	93.6	1.53	0.306
Plate 19.csv	Specimen_001_H14_H14_182.fcs	41.1	92.2	3.75	0.75
Plate 19.csv	Specimen_001_H15_H15_183.fcs	46.4	93.4	7.67	1.534
Plate 19.csv	Specimen_001_H16_H16_184.fcs	43.8	91.2	8.24	1.648
Plate 19.csv	Specimen_001_H17_H17_185.fcs	42.4	92.9	9.82	1.964
Plate 19.csv	Specimen_001_H18_H18_186.fcs	44.6	93.1	9.56	1.912
Plate 19.csv	Specimen_001_H19_H19_187.fcs	46.6	93.2	9.58	1.916
Plate 19.csv	Specimen_001_H20_H20_188.fcs	43.9	94.3	3.13	0.626
Plate 19.csv	Specimen_001_H21_H21_189.fcs	48.3	91.4	10	2
Plate 19.csv	Specimen_001_H22_H22_190.fcs	43.8	92.7	7.53	1.506
Plate 19.csv	Specimen_001_H23_H23_191.fcs	48.8	92	10.5	2.1
Plate 19.csv	Specimen_001_H24_H24_192.fcs	44.7	94.1	9.98	1.996
Plate 19.csv	Specimen_001_I1_I01_193.fcs	54.5	94	9.55	1.91
Plate 19.csv	Specimen_001_I2_I02_194.fcs	42.9	91.3	9	1.8
Plate 19.csv	Specimen_001_I3_I03_195.fcs	55.5	94.3	8.75	1.75
Plate 19.csv	Specimen_001_I4_I04_196.fcs	49.4	92.2	6.62	1.324
Plate 19.csv	Specimen_001_I5_I05_197.fcs	57.7	94.1	0.55	0.11
Plate 19.csv	Specimen_001_I6_I06_198.fcs	56.8	94.4	5.2	1.04
Plate 19.csv	Specimen_001_I7_I07_199.fcs	58.2	94.5	5.99	1.198
Plate 19.csv	Specimen_001_I8_I08_200.fcs	51.1	94.5	6.8	1.36
Plate 19.csv	Specimen_001_I9_I09_201.fcs	56.5	93.5	10.6	2.12
Plate 19.csv	Specimen_001_I10_I10_202.fcs	53.3	94.9	6.04	1.208
Plate 19.csv	Specimen_001_I11_I11_203.fcs	49.6	93.8	7.93	1.586
Plate 19.csv	Specimen_001_I12_I12_204.fcs	51.2	92.4	6.15	1.23
Plate 19.csv	Specimen_001_I13_I13_205.fcs	44.8	91.5	1.95	0.39
Plate 19.csv	Specimen_001_I14_I14_206.fcs	48.3	94.1	3.37	0.674
Plate 19.csv	Specimen_001_I15_I15_207.fcs	44.9	94.7	8.94	1.788
Plate 19.csv	Specimen_001_I16_I16_208.fcs	43	91.8	13.6	2.72
Plate 19.csv	Specimen_001_I17_I17_209.fcs	45.4	92.1	10.5	2.1
Plate 19.csv	Specimen_001_I18_I18_210.fcs	42.1	91.4	11.3	2.26
Plate 19.csv	Specimen_001_I19_I19_211.fcs	45.1	92.1	7.22	1.444
Plate 19.csv	Specimen_001_I20_I20_212.fcs	39.3	91	12.5	2.5
Plate 19.csv	Specimen_001_I21_I21_213.fcs	47.2	93.8	6.89	1.378
Plate 19.csv	Specimen_001_I22_I22_214.fcs	40.5	93.3	9.81	1.962
Plate 19.csv	Specimen_001_I23_I23_215.fcs	48	93.1	1.82	0.364
Plate 19.csv	Specimen_001_I24_I24_216.fcs	53.6	93.5	9.05	1.81
Plate 19.csv	Specimen_001_J1_J01_217.fcs	52	94.3	7.6	1.52
Plate 19.csv	Specimen_001_J2_J02_218.fcs	55.2	94.8	9.45	1.89
Plate 19.csv	Specimen_001_J3_J03_219.fcs	57.2	94.9	5.07	1.014
Plate 19.csv	Specimen_001_J4_J04_220.fcs	51.8	94.6	4.53	0.906
Plate 19.csv	Specimen_001_J5_J05_221.fcs	50.3	94.4	1.14	0.228
Plate 19.csv	Specimen_001_J6_J06_222.fcs	54.7	94.5	9.8	1.96
Plate 19.csv	Specimen_001_J7_J07_223.fcs	47.7	94.2	10.5	2.1
Plate 19.csv	Specimen_001_J8_J08_224.fcs	53.8	94	7.13	1.426
Plate 19.csv	Specimen_001_J9_J09_225.fcs	45.1	93	5.57	1.114
Plate 19.csv	Specimen_001_J10_J10_226.fcs	48.7	94.3	7.1	1.42
Plate 19.csv	Specimen_001_J11_J11_227.fcs	54.4	94.2	3.45	0.69
Plate 19.csv	Specimen_001_J12_J12_228.fcs	47.2	94.8	7.33	1.466
Plate 19.csv	Specimen_001_J13_J13_229.fcs	48.7	94.2	1.02	0.204
Plate 19.csv	Specimen_001_J14_J14_230.fcs	50.6	93.8	10	2
Plate 19.csv	Specimen_001_J15_J15_231.fcs	54.7	95.1	9.36	1.872
Plate 19.csv	Specimen_001_J16_J16_232.fcs	44.6	91.6	8.9	1.78
Plate 19.csv	Specimen_001_J17_J17_233.fcs	45.8	92	9.57	1.914
Plate 19.csv	Specimen_001_J18_J18_234.fcs	44.2	92.1	10.6	2.12
Plate 19.csv	Specimen_001_J19_J19_235.fcs	50.9	92.8	14.8	2.96
Plate 19.csv	Specimen_001_J20_J20_236.fcs	45.7	92.9	13.3	2.66
Plate 19.csv	Specimen_001_J21_J21_237.fcs	45.9	93.3	13.7	2.74
Plate 19.csv	Specimen_001_J22_J22_238.fcs	42.5	91.7	8	1.6
Plate 19.csv	Specimen_001_J23_J23_239.fcs	44.4	93	8.79	1.758
Plate 19.csv	Specimen_001_J24_J24_240.fcs	50.8	93.9	6.13	1.226
Plate 19.csv	Specimen_001_K1_K01_241.fcs	50.1	92.9	9.05	1.81
Plate 19.csv	Specimen_001_K2_K02_242.fcs	53.9	93.3	8.02	1.604
Plate 19.csv	Specimen_001_K3_K03_243.fcs	52.8	94.7	9.43	1.886
Plate 19.csv	Specimen_001_K4_K04_244.fcs	51.6	94	8.67	1.734
Plate 19.csv	Specimen_001_K5_K05_245.fcs	51	95.4	0.9	0.18
Plate 19.csv	Specimen_001_K6_K06_246.fcs	52.3	94.3	7.94	1.588
Plate 19.csv	Specimen_001_K7_K07_247.fcs	51.8	95.5	7.07	1.414
Plate 19.csv	Specimen_001_K8_K08_248.fcs	49.2	94.2	6.56	1.312
Plate 19.csv	Specimen_001_K9_K09_249.fcs	47	93.3	7.41	1.482
Plate 19.csv	Specimen_001_K10_K10_250.fcs	46.2	92.9	4.23	0.846
Plate 19.csv	Specimen_001_K11_K11_251.fcs	50.5	94.5	5.36	1.072
Plate 19.csv	Specimen_001_K12_K12_252.fcs	51.6	94.7	6.79	1.358
Plate 19.csv	Specimen_001_K13_K13_253.fcs	56	95.2	0.92	0.184
Plate 19.csv	Specimen_001_K14_K14_254.fcs	53	94.1	11.3	2.26
Plate 19.csv	Specimen_001_K15_K15_255.fcs	51.1	93.8	7.43	1.486
Plate 19.csv	Specimen_001_K16_K16_256.fcs	51.8	94.7	10.1	2.02
Plate 19.csv	Specimen_001_K17_K17_257.fcs	45.8	93.8	5.61	1.122
Plate 19.csv	Specimen_001_K18_K18_258.fcs	43.2	92.9	8.56	1.712
Plate 19.csv	Specimen_001_K19_K19_259.fcs	48.4	94	5.58	1.116
Plate 19.csv	Specimen_001_K20_K20_260.fcs	43.4	90.4	11.4	2.28
Plate 19.csv	Specimen_001_K21_K21_261.fcs	41.8	90.8	6.39	1.278
Plate 19.csv	Specimen_001_K22_K22_262.fcs	43.3	91.9	7.57	1.514
Plate 19.csv	Specimen_001_K23_K23_263.fcs	44.9	92.1	7.36	1.472
Plate 19.csv	Specimen_001_K24_K24_264.fcs	50.2	94.3	9.55	1.91
Plate 19.csv	Specimen_001_L1_L01_265.fcs	54.8	93.9	7.42	1.484
Plate 19.csv	Specimen_001_L2_L02_266.fcs	49.1	93.2	6.07	1.214
Plate 19.csv	Specimen_001_L3_L03_267.fcs	50.6	94.9	10.9	2.18
Plate 19.csv	Specimen_001_L4_L04_268.fcs	52.5	94.3	10.3	2.06
Plate 19.csv	Specimen_001_L5_L05_269.fcs	54.3	94.8	1.12	0.224
Plate 19.csv	Specimen_001_L6_L06_270.fcs	51	94.3	5.15	1.03
Plate 19.csv	Specimen_001_L7_L07_271.fcs	48.7	93.6	4.86	0.972
Plate 19.csv	Specimen_001_L8_L08_272.fcs	50.5	94.1	6.45	1.29
Plate 19.csv	Specimen_001_L9_L09_273.fcs	45.8	94	10.2	2.04
Plate 19.csv	Specimen_001_L10_L10_274.fcs	50.8	95.2	7.91	1.582
Plate 19.csv	Specimen_001_L11_L11_275.fcs	49.2	95	7.54	1.508
Plate 19.csv	Specimen_001_L12_L12_276.fcs	45.5	92	10.8	2.16
Plate 19.csv	Specimen_001_L13_L13_277.fcs	48.9	93.1	1.58	0.316
Plate 19.csv	Specimen_001_L14_L14_278.fcs	48.2	93	5.03	1.006
Plate 19.csv	Specimen_001_L15_L15_279.fcs	49	93.8	9.88	1.976
Plate 19.csv	Specimen_001_L16_L16_280.fcs	45.8	94.1	9.32	1.864
Plate 19.csv	Specimen_001_L17_L17_281.fcs	47.3	92.5	5.3	1.06
Plate 19.csv	Specimen_001_L18_L18_282.fcs	43.8	91.9	11.6	2.32
Plate 19.csv	Specimen_001_L19_L19_283.fcs	42.9	92.7	7.87	1.574
Plate 19.csv	Specimen_001_L20_L20_284.fcs	41.8	92.6	6.5	1.3
Plate 19.csv	Specimen_001_L21_L21_285.fcs	40.5	93.7	14.6	2.92
Plate 19.csv	Specimen_001_L22_L22_286.fcs	41	92.5	11.2	2.24
Plate 19.csv	Specimen_001_L23_L23_287.fcs	41.4	93.2	9.57	1.914
Plate 19.csv	Specimen_001_L24_L24_288.fcs	49.1	93.8	9.48	1.896
Plate 19.csv	Specimen_001_M1_M01_289.fcs	46.7	94.5	8.68	1.736
Plate 19.csv	Specimen_001_M2_M02_290.fcs	46.9	95.8	10.4	2.08
Plate 19.csv	Specimen_001_M3_M03_291.fcs	44.1	93.4	7.64	1.528
Plate 19.csv	Specimen_001_M4_M04_292.fcs	48	94.2	10.4	2.08
Plate 19.csv	Specimen_001_M5_M05_293.fcs	48.1	94.9	2.38	0.476
Plate 19.csv	Specimen_001_M6_M06_294.fcs	44.6	92.9	7.84	1.568
Plate 19.csv	Specimen_001_M7_M07_295.fcs	48.5	95.3	10.1	2.02
Plate 19.csv	Specimen_001_M8_M08_296.fcs	48.3	93.9	12.3	2.46
Plate 19.csv	Specimen_001_M9_M09_297.fcs	42.4	93.2	9.16	1.832
Plate 19.csv	Specimen_001_M10_M10_298.fcs	47.3	94.7	7.4	1.48
Plate 19.csv	Specimen_001_M11_M11_299.fcs	45.3	93.6	6.28	1.256
Plate 19.csv	Specimen_001_M12_M12_300.fcs	48.1	93.4	8.42	1.684
Plate 19.csv	Specimen_001_M13_M13_301.fcs	51.5	93.9	0.93	0.186
Plate 19.csv	Specimen_001_M14_M14_302.fcs	49.2	95	10	2
Plate 19.csv	Specimen_001_M15_M15_303.fcs	46.9	94.2	9.09	1.818
Plate 19.csv	Specimen_001_M16_M16_304.fcs	49.5	94.4	11.5	2.3
Plate 19.csv	Specimen_001_M17_M17_305.fcs	48.1	94.4	9.56	1.912
Plate 19.csv	Specimen_001_M18_M18_306.fcs	42.6	94.3	11.9	2.38
Plate 19.csv	Specimen_001_M19_M19_307.fcs	45.4	92.3	9.45	1.89
Plate 19.csv	Specimen_001_M20_M20_308.fcs	44.6	92	10.3	2.06
Plate 19.csv	Specimen_001_M21_M21_309.fcs	44.2	92.5	6.19	1.238
Plate 19.csv	Specimen_001_M22_M22_310.fcs	42.8	93.1	11.7	2.34
Plate 19.csv	Specimen_001_M23_M23_311.fcs	45	92.2	10.1	2.02
Plate 19.csv	Specimen_001_M24_M24_312.fcs	46.3	94.4	6.84	1.368
Plate 19.csv	Specimen_001_N1_N01_313.fcs	45.3	93.9	6.64	1.328
Plate 19.csv	Specimen_001_N2_N02_314.fcs	45.3	94	6.05	1.21
Plate 19.csv	Specimen_001_N3_N03_315.fcs	46.9	93.2	10.3	2.06
Plate 19.csv	Specimen_001_N4_N04_316.fcs	46.9	94.1	6.76	1.352
Plate 19.csv	Specimen_001_N5_N05_317.fcs	43.7	93.9	0.92	0.184
Plate 19.csv	Specimen_001_N6_N06_318.fcs	47.1	93.7	7.29	1.458
Plate 19.csv	Specimen_001_N7_N07_319.fcs	48.2	94.3	7.39	1.478
Plate 19.csv	Specimen_001_N8_N08_320.fcs	49.3	95	7.19	1.438
Plate 19.csv	Specimen_001_N9_N09_321.fcs	41.2	93.1	6.49	1.298
Plate 19.csv	Specimen_001_N10_N10_322.fcs	43.8	94.4	7.36	1.472
Plate 19.csv	Specimen_001_N11_N11_323.fcs	41.7	93.1	8.25	1.65
Plate 19.csv	Specimen_001_N12_N12_324.fcs	46	94.1	9.41	1.882
Plate 19.csv	Specimen_001_N13_N13_325.fcs	44.5	94.2	1.37	0.274
Plate 19.csv	Specimen_001_N14_N14_326.fcs	46.8	94.7	8.83	1.766
Plate 19.csv	Specimen_001_N15_N15_327.fcs	44.8	94.1	11.2	2.24
Plate 19.csv	Specimen_001_N16_N16_328.fcs	48.7	94.5	7.53	1.506
Plate 19.csv	Specimen_001_N17_N17_329.fcs	48.4	95.1	10.3	2.06
Plate 19.csv	Specimen_001_N18_N18_330.fcs	52.5	95.9	6.74	1.348
Plate 19.csv	Specimen_001_N19_N19_331.fcs	49.2	93.2	9.28	1.856
Plate 19.csv	Specimen_001_N20_N20_332.fcs	46	92.9	7.19	1.438
Plate 19.csv	Specimen_001_N21_N21_333.fcs	47.1	93.5	10.4	2.08
Plate 19.csv	Specimen_001_N22_N22_334.fcs	48.8	95.6	6.73	1.346
Plate 19.csv	Specimen_001_N23_N23_335.fcs	47.7	94.7	6.65	1.33
Plate 19.csv	Specimen_001_N24_N24_336.fcs	46.5	93.1	6.78	1.356
Plate 19.csv	Specimen_001_O1_O01_337.fcs	47.9	94.8	6.46	1.292
Plate 19.csv	Specimen_001_O2_O02_338.fcs	45.7	95.3	6.42	1.284
Plate 19.csv	Specimen_001_O3_O03_339.fcs	44.1	93.6	11.1	2.22
Plate 19.csv	Specimen_001_O4_O04_340.fcs	40.9	94.4	10.1	2.02
Plate 19.csv	Specimen_001_O5_O05_341.fcs	42	94.6	1.17	0.234
Plate 19.csv	Specimen_001_O6_O06_342.fcs	44.2	93.5	5.34	1.068
Plate 19.csv	Specimen_001_O7_O07_343.fcs	40.7	93	5.8	1.16
Plate 19.csv	Specimen_001_O8_O08_344.fcs	42.4	94	8.82	1.764
Plate 19.csv	Specimen_001_O9_O09_345.fcs	45.6	94.8	8.92	1.784
Plate 19.csv	Specimen_001_O10_O10_346.fcs	40.3	93.7	4.72	0.944
Plate 19.csv	Specimen_001_O11_O11_347.fcs	42.2	94.5	17.9	3.58
Plate 19.csv	Specimen_001_O12_O12_348.fcs	41.3	93.9	11.1	2.22
Plate 19.csv	Specimen_001_O13_O13_349.fcs	41.3	94.2	0.85	0.17
Plate 19.csv	Specimen_001_O14_O14_350.fcs	41.3	94.6	9.4	1.88
Plate 19.csv	Specimen_001_O15_O15_351.fcs	43.2	94.2	7.53	1.506
Plate 19.csv	Specimen_001_O16_O16_352.fcs	39.8	94.5	11.8	2.36
Plate 19.csv	Specimen_001_O17_O17_353.fcs	37.9	92.6	8.35	1.67
Plate 19.csv	Specimen_001_O18_O18_354.fcs	44.3	94.3	13.7	2.74
Plate 19.csv	Specimen_001_O19_O19_355.fcs	45.7	94.6	10.1	2.02
Plate 19.csv	Specimen_001_O20_O20_356.fcs	40.3	93.5	8.55	1.71
Plate 19.csv	Specimen_001_O21_O21_357.fcs	46.4	95.1	6.97	1.394
Plate 19.csv	Specimen_001_O22_O22_358.fcs	45.7	93.7	8.04	1.608
Plate 19.csv	Specimen_001_O23_O23_359.fcs	42.2	94	6.97	1.394
Plate 19.csv	Specimen_001_O24_O24_360.fcs	41.2	92.1	7.37	1.474
Plate 19.csv	Specimen_001_P1_P01_361.fcs	49.8	91.8	6.13	1.226
Plate 19.csv	Specimen_001_P2_P02_362.fcs	39.6	93.1	8.34	1.668
Plate 19.csv	Specimen_001_P3_P03_363.fcs	44.3	94.8	8.13	1.626
Plate 19.csv	Specimen_001_P4_P04_364.fcs	42.1	93.7	11.7	2.34
Plate 19.csv	Specimen_001_P5_P05_365.fcs	43.1	93.7	1.29	0.258
Plate 19.csv	Specimen_001_P6_P06_366.fcs	37.9	93.1	5.57	1.114
Plate 19.csv	Specimen_001_P7_P07_367.fcs	43.2	92.3	6.78	1.356
Plate 19.csv	Specimen_001_P8_P08_368.fcs	37.6	94.1	9.34	1.868
Plate 19.csv	Specimen_001_P9_P09_369.fcs	42.7	93.3	10.9	2.18
Plate 19.csv	Specimen_001_P10_P10_370.fcs	39	93	9.38	1.876
Plate 19.csv	Specimen_001_P11_P11_371.fcs	41.1	94.7	9.54	1.908
Plate 19.csv	Specimen_001_P12_P12_372.fcs	36.3	93.4	8.38	1.676
Plate 19.csv	Specimen_001_P13_P13_373.fcs	38.7	92.5	1.18	0.236
Plate 19.csv	Specimen_001_P14_P14_374.fcs	38.2	94.3	5.84	1.168
Plate 19.csv	Specimen_001_P15_P15_375.fcs	38	93.4	10.2	2.04
Plate 19.csv	Specimen_001_P16_P16_376.fcs	38.3	93.3	6.21	1.242
Plate 19.csv	Specimen_001_P17_P17_377.fcs	37.6	93.3	7.33	1.466
Plate 19.csv	Specimen_001_P18_P18_378.fcs	38.5	93.2	6.38	1.276
Plate 19.csv	Specimen_001_P19_P19_379.fcs	39.4	92.9	6.99	1.398
Plate 19.csv	Specimen_001_P20_P20_380.fcs	42.3	93.5	5.3	1.06
Plate 19.csv	Specimen_001_P21_P21_381.fcs	39	93.5	5.79	1.158
Plate 19.csv	Specimen_001_P22_P22_382.fcs	39.5	94	0.69	0.138
Plate 19.csv	Specimen_001_P23_P23_383.fcs	43	93.8	5.66	1.132
Plate 19.csv	Specimen_001_P24_P24_384.fcs	40.9	94.4	4.63	0.926
Plate 19.csv	Mean	44.5	92.9	7.96	1.592
Plate 19.csv	SD	5.7	1.55	3.08
Plate 2.csv	Specimen_001_A1_A01_001.fcs	21.5	92.7	17.5	3.5
Plate 2.csv	Specimen_001_A2_A02_002.fcs	28.2	93	15.1	3.02
Plate 2.csv	Specimen_001_A3_A03_003.fcs	25	90.5	18.1	3.62
Plate 2.csv	Specimen_001_A4_A04_004.fcs	23.1	96.8	15.9	3.18
Plate 2.csv	Specimen_001_A5_A05_005.fcs	21.7	92.5	0.95	0.19
Plate 2.csv	Specimen_001_A6_A06_006.fcs	26.2	91.9	24.1	4.82
Plate 2.csv	Specimen_001_A7_A07_007.fcs	29.1	91.9	14.4	2.88
Plate 2.csv	Specimen_001_A8_A08_008.fcs	31.6	93.4	16.1	3.22
Plate 2.csv	Specimen_001_A9_A09_009.fcs	24.2	91.9	11	2.2
Plate 2.csv	Specimen_001_A10_A10_010.fcs	26.2	90.7	9.83	1.966
Plate 2.csv	Specimen_001_A11_A11_011.fcs	27.4	92.5	22.3	4.46
Plate 2.csv	Specimen_001_A12_A12_012.fcs	27.1	91.7	27.9	5.58
Plate 2.csv	Specimen_001_A13_A13_013.fcs	23.9	92.9	0.44	0.088
Plate 2.csv	Specimen_001_A14_A14_014.fcs	24.6	94.5	14.5	2.9
Plate 2.csv	Specimen_001_A15_A15_015.fcs	26.3	92.6	17.5	3.5
Plate 2.csv	Specimen_001_A16_A16_016.fcs	19.4	93.2	16.3	3.26
Plate 2.csv	Specimen_001_A17_A17_017.fcs	22.9	93.2	12.2	2.44
Plate 2.csv	Specimen_001_A18_A18_018.fcs	19.2	91.9	4.2	0.84
Plate 2.csv	Specimen_001_A19_A19_019.fcs	19.9	93.2	10.8	2.16
Plate 2.csv	Specimen_001_A20_A20_020.fcs	22.5	91	6.86	1.372
Plate 2.csv	Specimen_001_A21_A21_021.fcs	24.1	93.1	13.5	2.7
Plate 2.csv	Specimen_001_A22_A22_022.fcs	21.6	92.7	10.9	2.18
Plate 2.csv	Specimen_001_A23_A23_023.fcs	22.4	91.8	14.1	2.82
Plate 2.csv	Specimen_001_A24_A24_024.fcs	17.1	88.6	13.6	2.72
Plate 2.csv	Specimen_001_B1_B01_025.fcs	16.8	93.8	20.2	4.04
Plate 2.csv	Specimen_001_B2_B02_026.fcs	21.1	94.4	17.9	3.58
Plate 2.csv	Specimen_001_B3_B03_027.fcs	23.1	93.4	26.7	5.34
Plate 2.csv	Specimen_001_B4_B04_028.fcs	22.9	92.7	16.7	3.34
Plate 2.csv	Specimen_001_B5_B05_029.fcs	21.6	93.3	0.16	0.032
Plate 2.csv	Specimen_001_B6_B06_030.fcs	23.7	94	19.7	3.94
Plate 2.csv	Specimen_001_B7_B07_031.fcs	25.5	94	19.4	3.88
Plate 2.csv	Specimen_001_B8_B08_032.fcs	28.2	88.6	19	3.8
Plate 2.csv	Specimen_001_B9_B09_033.fcs	23.1	94	15.3	3.06
Plate 2.csv	Specimen_001_B10_B10_034.fcs	22.9	93.6	18.9	3.78
Plate 2.csv	Specimen_001_B11_B11_035.fcs	25.8	89.9	22.7	4.54
Plate 2.csv	Specimen_001_B12_B12_036.fcs	22.3	93.9	17.9	3.58
Plate 2.csv	Specimen_001_B13_B13_037.fcs	20.9	94.2	0.17	0.034
Plate 2.csv	Specimen_001_B14_B14_038.fcs	23.5	93.9	18.6	3.72
Plate 2.csv	Specimen_001_B15_B15_039.fcs	25.1	93.3	24.5	4.9
Plate 2.csv	Specimen_001_B16_B16_040.fcs	21.3	94.4	20.8	4.16
Plate 2.csv	Specimen_001_B17_B17_041.fcs	19.8	94.2	15.6	3.12
Plate 2.csv	Specimen_001_B18_B18_042.fcs	20.6	93.8	16.5	3.3
Plate 2.csv	Specimen_001_B19_B19_043.fcs	31.2	92.7	14.6	2.92
Plate 2.csv	Specimen_001_B20_B20_044.fcs	23.4	93.5	13.9	2.78
Plate 2.csv	Specimen_001_B21_B21_045.fcs	22.7	88.1	15.9	3.18
Plate 2.csv	Specimen_001_B22_B22_046.fcs	25.6	88.7	21.3	4.26
Plate 2.csv	Specimen_001_B23_B23_047.fcs	22.6	93.7	18.6	3.72
Plate 2.csv	Specimen_001_B24_B24_048.fcs	23.5	92.1	22	4.4
Plate 2.csv	Specimen_001_C1_C01_049.fcs	20.9	94.4	14.3	2.86
Plate 2.csv	Specimen_001_C2_C02_050.fcs	23.8	93.5	18.7	3.74
Plate 2.csv	Specimen_001_C3_C03_051.fcs	26.2	94.1	15.6	3.12
Plate 2.csv	Specimen_001_C4_C04_052.fcs	23	93	19.8	3.96
Plate 2.csv	Specimen_001_C5_C05_053.fcs	23.6	94.3	0.084	0.0168
Plate 2.csv	Specimen_001_C6_C06_054.fcs	26.2	93.6	21.2	4.24
Plate 2.csv	Specimen_001_C7_C07_055.fcs	23.4	95.3	14.4	2.88
Plate 2.csv	Specimen_001_C8_C08_056.fcs	28.3	93.2	18.2	3.64
Plate 2.csv	Specimen_001_C9_C09_057.fcs	23.7	94.2	16.8	3.36
Plate 2.csv	Specimen_001_C10_C10_058.fcs	24.7	94.9	14.5	2.9
Plate 2.csv	Specimen_001_C11_C11_059.fcs	26.7	94.6	18.1	3.62
Plate 2.csv	Specimen_001_C12_C12_060.fcs	25.1	95.6	3.37	0.674
Plate 2.csv	Specimen_001_C13_C13_061.fcs	26.7	91.8	0.23	0.046
Plate 2.csv	Specimen_001_C14_C14_062.fcs	22.6	95.8	15.9	3.18
Plate 2.csv	Specimen_001_C15_C15_063.fcs	24.1	94.4	22	4.4
Plate 2.csv	Specimen_001_C16_C16_064.fcs	25.7	94.2	18.5	3.7
Plate 2.csv	Specimen_001_C17_C17_065.fcs	30.6	90.1	12.2	2.44
Plate 2.csv	Specimen_001_C18_C18_066.fcs	26.6	94.4	18.4	3.68
Plate 2.csv	Specimen_001_C19_C19_067.fcs	25.4	91.6	20.3	4.06
Plate 2.csv	Specimen_001_C20_C20_068.fcs	25.2	93.1	17.5	3.5
Plate 2.csv	Specimen_001_C21_C21_069.fcs	22.4	95.3	16.8	3.36
Plate 2.csv	Specimen_001_C22_C22_070.fcs	24.1	95.3	12.5	2.5
Plate 2.csv	Specimen_001_C23_C23_071.fcs	23.9	94.5	27.9	5.58
Plate 2.csv	Specimen_001_C24_C24_072.fcs	27.4	88.6	41.1	8.22
Plate 2.csv	Specimen_001_D1_D01_073.fcs	21.7	94.6	22.2	4.44
Plate 2.csv	Specimen_001_D2_D02_074.fcs	35.2	93	0.4	0.08
Plate 2.csv	Specimen_001_D3_D03_075.fcs	31.1	92.9	20.9	4.18
Plate 2.csv	Specimen_001_D4_D04_076.fcs	23.3	95.2	17.6	3.52
Plate 2.csv	Specimen_001_D5_D05_077.fcs	24.6	93.8	0.19	0.038
Plate 2.csv	Specimen_001_D6_D06_078.fcs	21.3	94.8	9.5	1.9
Plate 2.csv	Specimen_001_D7_D07_079.fcs	22.8	95.2	15.1	3.02
Plate 2.csv	Specimen_001_D8_D08_080.fcs	25.6	95.4	11	2.2
Plate 2.csv	Specimen_001_D9_D09_081.fcs	27.1	96	18.7	3.74
Plate 2.csv	Specimen_001_D10_D10_082.fcs	28.1	96	18	3.6
Plate 2.csv	Specimen_001_D11_D11_083.fcs	28.8	96.1	14.8	2.96
Plate 2.csv	Specimen_001_D12_D12_084.fcs	31.9	93.1	25	5
Plate 2.csv	Specimen_001_D13_D13_085.fcs	26.5	95.6	0.11	0.022
Plate 2.csv	Specimen_001_D14_D14_086.fcs	40.9	94.2	13.4	2.68
Plate 2.csv	Specimen_001_D15_D15_087.fcs	30.8	95.7	13.8	2.76
Plate 2.csv	Specimen_001_D16_D16_088.fcs	24.5	95.2	18.2	3.64
Plate 2.csv	Specimen_001_D17_D17_089.fcs	31.2	94.7	12.2	2.44
Plate 2.csv	Specimen_001_D18_D18_090.fcs	25.8	94.6	13.8	2.76
Plate 2.csv	Specimen_001_D19_D19_091.fcs	23.2	95.5	13	2.6
Plate 2.csv	Specimen_001_D20_D20_092.fcs	28.8	94.5	22.9	4.58
Plate 2.csv	Specimen_001_D21_D21_093.fcs	27.4	95.6	25.9	5.18
Plate 2.csv	Specimen_001_D22_D22_094.fcs	27.3	96	17.4	3.48
Plate 2.csv	Specimen_001_D23_D23_095.fcs	31.1	90.4	19.6	3.92
Plate 2.csv	Specimen_001_D24_D24_096.fcs	31.9	94	15.5	3.1
Plate 2.csv	Specimen_001_E1_E01_097.fcs	23.4	95.4	19.1	3.82
Plate 2.csv	Specimen_001_E2_E02_098.fcs	25.2	95.4	19.7	3.94
Plate 2.csv	Specimen_001_E3_E03_099.fcs	30.7	91.3	16.8	3.36
Plate 2.csv	Specimen_001_E4_E04_100.fcs	28.5	95.2	19.5	3.9
Plate 2.csv	Specimen_001_E5_E05_101.fcs	26	95.1	0.15	0.03
Plate 2.csv	Specimen_001_E6_E06_102.fcs	29.7	92.6	16.2	3.24
Plate 2.csv	Specimen_001_E7_E07_103.fcs	31.7	94.5	9.86	1.972
Plate 2.csv	Specimen_001_E8_E08_104.fcs	30.5	92.6	20.1	4.02
Plate 2.csv	Specimen_001_E9_E09_105.fcs	28.1	95.6	14.2	2.84
Plate 2.csv	Specimen_001_E10_E10_106.fcs	31.1	96.8	7.09	1.418
Plate 2.csv	Specimen_001_E11_E11_107.fcs	32.8	96.3	19.3	3.86
Plate 2.csv	Specimen_001_E12_E12_108.fcs	29.1	96.1	20.3	4.06
Plate 2.csv	Specimen_001_E13_E13_109.fcs	27.7	96.7	0.021	0.0042
Plate 2.csv	Specimen_001_E14_E14_110.fcs	30.6	96.3	9.01	1.802
Plate 2.csv	Specimen_001_E15_E15_111.fcs	38	95.8	13	2.6
Plate 2.csv	Specimen_001_E16_E16_112.fcs	30.1	95.9	14.5	2.9
Plate 2.csv	Specimen_001_E17_E17_113.fcs	33.7	95.5	11.3	2.26
Plate 2.csv	Specimen_001_E18_E18_114.fcs	32.6	95.8	18.1	3.62
Plate 2.csv	Specimen_001_E19_E19_115.fcs	35.9	95.5	12.5	2.5
Plate 2.csv	Specimen_001_E20_E20_116.fcs	33.7	95.1	12.9	2.58
Plate 2.csv	Specimen_001_E21_E21_117.fcs	28	95.6	13.7	2.74
Plate 2.csv	Specimen_001_E22_E22_118.fcs	28.4	95.7	17.3	3.46
Plate 2.csv	Specimen_001_E23_E23_119.fcs	36.6	94	25.2	5.04
Plate 2.csv	Specimen_001_E24_E24_120.fcs	24.2	95.5	21.2	4.24
Plate 2.csv	Specimen_001_F1_F01_121.fcs	34.2	92.3	21	4.2
Plate 2.csv	Specimen_001_F2_F02_122.fcs	26.8	95.5	14.9	2.98
Plate 2.csv	Specimen_001_F3_F03_123.fcs	27.1	96.3	25.3	5.06
Plate 2.csv	Specimen_001_F4_F04_124.fcs	26.7	95.9	16.3	3.26
Plate 2.csv	Specimen_001_F5_F05_125.fcs	26.1	96	0.2	0.04
Plate 2.csv	Specimen_001_F6_F06_126.fcs	30.3	94.5	20.6	4.12
Plate 2.csv	Specimen_001_F7_F07_127.fcs	30.6	93.4	24.5	4.9
Plate 2.csv	Specimen_001_F8_F08_128.fcs	24.8	96.4	18.4	3.68
Plate 2.csv	Specimen_001_F9_F09_129.fcs	30.7	96.2	20.1	4.02
Plate 2.csv	Specimen_001_F10_F10_130.fcs	27.4	96.3	18	3.6
Plate 2.csv	Specimen_001_F11_F11_131.fcs	30	96.1	22.1	4.42
Plate 2.csv	Specimen_001_F12_F12_132.fcs	29.1	96.1	1.83	0.366
Plate 2.csv	Specimen_001_F13_F13_133.fcs	26.4	96.4	0.096	0.0192
Plate 2.csv	Specimen_001_F14_F14_134.fcs	29.9	95.8	23.6	4.72
Plate 2.csv	Specimen_001_F15_F15_135.fcs	29	96.6	16	3.2
Plate 2.csv	Specimen_001_F16_F16_136.fcs	27.1	96.8	10.3	2.06
Plate 2.csv	Specimen_001_F17_F17_137.fcs	25.7	96.5	18.3	3.66
Plate 2.csv	Specimen_001_F18_F18_138.fcs	36.6	96.3	17.9	3.58
Plate 2.csv	Specimen_001_F19_F19_139.fcs	39.6	96.2	21.4	4.28
Plate 2.csv	Specimen_001_F20_F20_140.fcs	36.1	93.2	26.8	5.36
Plate 2.csv	Specimen_001_F21_F21_141.fcs	30	95.6	34.2	6.84
Plate 2.csv	Specimen_001_F22_F22_142.fcs	34.4	93.6	19.8	3.96
Plate 2.csv	Specimen_001_F23_F23_143.fcs	28.8	96.5	16.1	3.22
Plate 2.csv	Specimen_001_F24_F24_144.fcs	29.9	91.5	10.1	2.02
Plate 2.csv	Specimen_001_G1_G01_145.fcs	29.3	95.2	19.5	3.9
Plate 2.csv	Specimen_001_G2_G02_146.fcs	25.4	96.6	28.2	5.64
Plate 2.csv	Specimen_001_G3_G03_147.fcs	26.5	96.5	14.3	2.86
Plate 2.csv	Specimen_001_G4_G04_148.fcs	29.7	96.1	23.7	4.74
Plate 2.csv	Specimen_001_G5_G05_149.fcs	32.1	94.4	0.23	0.046
Plate 2.csv	Specimen_001_G6_G06_150.fcs	31.6	96.1	13.2	2.64
Plate 2.csv	Specimen_001_G7_G07_151.fcs	29.1	95.9	17.2	3.44
Plate 2.csv	Specimen_001_G8_G08_152.fcs	25.2	96.6	14.7	2.94
Plate 2.csv	Specimen_001_G9_G09_153.fcs	31.6	95.1	31.2	6.24
Plate 2.csv	Specimen_001_G10_G10_154.fcs	28.1	96.2	26.6	5.32
Plate 2.csv	Specimen_001_G11_G11_155.fcs	30.9	96.9	9	1.8
Plate 2.csv	Specimen_001_G12_G12_156.fcs	32.3	96.3	22.9	4.58
Plate 2.csv	Specimen_001_G13_G13_157.fcs	30.7	96.4	0.15	0.03
Plate 2.csv	Specimen_001_G14_G14_158.fcs	29.7	96.4	26	5.2
Plate 2.csv	Specimen_001_G15_G15_159.fcs	31.9	96.3	13.9	2.78
Plate 2.csv	Specimen_001_G16_G16_160.fcs	29.3	96.9	7.39	1.478
Plate 2.csv	Specimen_001_G17_G17_161.fcs	31.4	96.4	18.7	3.74
Plate 2.csv	Specimen_001_G18_G18_162.fcs	37	96.4	18.4	3.68
Plate 2.csv	Specimen_001_G19_G19_163.fcs	30.2	96.3	14.2	2.84
Plate 2.csv	Specimen_001_G20_G20_164.fcs	32	96.5	13.6	2.72
Plate 2.csv	Specimen_001_G21_G21_165.fcs	27.1	96.8	7.87	1.574
Plate 2.csv	Specimen_001_G22_G22_166.fcs	30.1	96.1	15.7	3.14
Plate 2.csv	Specimen_001_G23_G23_167.fcs	30.3	96.4	19.9	3.98
Plate 2.csv	Specimen_001_G24_G24_168.fcs	33.6	96.1	13.1	2.62
Plate 2.csv	Specimen_001_H1_H01_169.fcs	32.4	95.2	23.5	4.7
Plate 2.csv	Specimen_001_H2_H02_170.fcs	40.6	94.4	15.9	3.18
Plate 2.csv	Specimen_001_H3_H03_171.fcs	35.6	96.3	17.7	3.54
Plate 2.csv	Specimen_001_H4_H04_172.fcs	34.7	96.7	17.4	3.48
Plate 2.csv	Specimen_001_H5_H05_173.fcs	36.1	93.3	0.35	0.07
Plate 2.csv	Specimen_001_H6_H06_174.fcs	30.4	96.2	7.06	1.412
Plate 2.csv	Specimen_001_H7_H07_175.fcs	31.4	96.2	11.9	2.38
Plate 2.csv	Specimen_001_H8_H08_176.fcs	30.3	96.3	9.91	1.982
Plate 2.csv	Specimen_001_H9_H09_177.fcs	28.8	96.4	18.7	3.74
Plate 2.csv	Specimen_001_H10_H10_178.fcs	26.2	96.3	14.2	2.84
Plate 2.csv	Specimen_001_H11_H11_179.fcs	29.6	96.3	20.8	4.16
Plate 2.csv	Specimen_001_H12_H12_180.fcs	29.6	95.8	16.1	3.22
Plate 2.csv	Specimen_001_H13_H13_181.fcs	32.9	96.4	0.14	0.028
Plate 2.csv	Specimen_001_H14_H14_182.fcs	30	96.8	16.8	3.36
Plate 2.csv	Specimen_001_H15_H15_183.fcs	36.2	95.8	11.3	2.26
Plate 2.csv	Specimen_001_H16_H16_184.fcs	38.1	94	14.3	2.86
Plate 2.csv	Specimen_001_H17_H17_185.fcs	30.9	96.7	10.8	2.16
Plate 2.csv	Specimen_001_H18_H18_186.fcs	36.6	96	18.4	3.68
Plate 2.csv	Specimen_001_H19_H19_187.fcs	29.7	96.8	19.4	3.88
Plate 2.csv	Specimen_001_H20_H20_188.fcs	30.4	97	12.1	2.42
Plate 2.csv	Specimen_001_H21_H21_189.fcs	38.8	96.1	17.5	3.5
Plate 2.csv	Specimen_001_H22_H22_190.fcs	34.8	96.1	16.6	3.32
Plate 2.csv	Specimen_001_H23_H23_191.fcs	39.5	95.7	9.12	1.824
Plate 2.csv	Specimen_001_H24_H24_192.fcs	31.9	95.9	11.8	2.36
Plate 2.csv	Specimen_001_I1_I01_193.fcs	32	94.8	15.8	3.16
Plate 2.csv	Specimen_001_I2_I02_194.fcs	33.9	96.1	24.2	4.84
Plate 2.csv	Specimen_001_I3_I03_195.fcs	36.6	93.6	14.3	2.86
Plate 2.csv	Specimen_001_I4_I04_196.fcs	37.5	92	19.1	3.82
Plate 2.csv	Specimen_001_I5_I05_197.fcs	37.6	94.5	0.23	0.046
Plate 2.csv	Specimen_001_I6_I06_198.fcs	32.9	96.5	1.98	0.396
Plate 2.csv	Specimen_001_I7_I07_199.fcs	38	94.2	21	4.2
Plate 2.csv	Specimen_001_I8_I08_200.fcs	32.5	96.3	0.34	0.068
Plate 2.csv	Specimen_001_I9_I09_201.fcs	35.1	96.4	21.4	4.28
Plate 2.csv	Specimen_001_I10_I10_202.fcs	33.5	96.7	13.4	2.68
Plate 2.csv	Specimen_001_I11_I11_203.fcs	25.9	96.9	18.6	3.72
Plate 2.csv	Specimen_001_I12_I12_204.fcs	31	96.5	15	3
Plate 2.csv	Specimen_001_I13_I13_205.fcs	31	96.1	0.1	0.02
Plate 2.csv	Specimen_001_I14_I14_206.fcs	31.5	96.8	22.3	4.46
Plate 2.csv	Specimen_001_I15_I15_207.fcs	35.4	96.7	15.2	3.04
Plate 2.csv	Specimen_001_I16_I16_208.fcs	43.5	95.8	15	3
Plate 2.csv	Specimen_001_I17_I17_209.fcs	29.2	96.7	14.5	2.9
Plate 2.csv	Specimen_001_I18_I18_210.fcs	31.2	97	16.5	3.3
Plate 2.csv	Specimen_001_I19_I19_211.fcs	31.5	96.8	12.8	2.56
Plate 2.csv	Specimen_001_I20_I20_212.fcs	31.7	96.7	20.2	4.04
Plate 2.csv	Specimen_001_I21_I21_213.fcs	33.4	96.1	15	3
Plate 2.csv	Specimen_001_I22_I22_214.fcs	35.7	96.4	15.9	3.18
Plate 2.csv	Specimen_001_I23_I23_215.fcs	35.6	96.5	20.1	4.02
Plate 2.csv	Specimen_001_I24_I24_216.fcs	29.6	96.2	18.9	3.78
Plate 2.csv	Specimen_001_J1_J01_217.fcs	33.5	96.3	12.7	2.54
Plate 2.csv	Specimen_001_J2_J02_218.fcs	28.7	97.3	17.4	3.48
Plate 2.csv	Specimen_001_J3_J03_219.fcs	34.7	96.6	21.3	4.26
Plate 2.csv	Specimen_001_J4_J04_220.fcs	36.1	96.4	13.5	2.7
Plate 2.csv	Specimen_001_J5_J05_221.fcs	32.7	96.9	0.1	0.02
Plate 2.csv	Specimen_001_J6_J06_222.fcs	34.5	96.4	23.7	4.74
Plate 2.csv	Specimen_001_J7_J07_223.fcs	34.7	96.8	20.9	4.18
Plate 2.csv	Specimen_001_J8_J08_224.fcs	35.9	96.6	20	4
Plate 2.csv	Specimen_001_J9_J09_225.fcs	45.3	95.2	16.6	3.32
Plate 2.csv	Specimen_001_J10_J10_226.fcs	31.5	96.5	17.2	3.44
Plate 2.csv	Specimen_001_J11_J11_227.fcs	41.4	94.8	14.8	2.96
Plate 2.csv	Specimen_001_J12_J12_228.fcs	43.4	94.6	33.7	6.74
Plate 2.csv	Specimen_001_J13_J13_229.fcs	29.1	97.1	0.12	0.024
Plate 2.csv	Specimen_001_J14_J14_230.fcs	29.7	97.4	16.2	3.24
Plate 2.csv	Specimen_001_J15_J15_231.fcs	27.3	97.3	18.3	3.66
Plate 2.csv	Specimen_001_J16_J16_232.fcs	34.3	97.2	16.8	3.36
Plate 2.csv	Specimen_001_J17_J17_233.fcs	32.8	96.8	16.7	3.34
Plate 2.csv	Specimen_001_J18_J18_234.fcs	34.7	97.2	16.6	3.32
Plate 2.csv	Specimen_001_J19_J19_235.fcs	32.3	96.8	16	3.2
Plate 2.csv	Specimen_001_J20_J20_236.fcs	31.4	97	11	2.2
Plate 2.csv	Specimen_001_J21_J21_237.fcs	43.4	95.2	15.6	3.12
Plate 2.csv	Specimen_001_J22_J22_238.fcs	38.2	97.2	15.4	3.08
Plate 2.csv	Specimen_001_J23_J23_239.fcs	43.2	96.1	7.6	1.52
Plate 2.csv	Specimen_001_J24_J24_240.fcs	31.2	97.6	14.4	2.88
Plate 2.csv	Specimen_001_K1_K01_241.fcs	32.2	96.3	24	4.8
Plate 2.csv	Specimen_001_K2_K02_242.fcs	29.6	96.7	26.8	5.36
Plate 2.csv	Specimen_001_K3_K03_243.fcs	31.2	96.9	29	5.8
Plate 2.csv	Specimen_001_K4_K04_244.fcs	34.1	96.7	24.6	4.92
Plate 2.csv	Specimen_001_K5_K05_245.fcs	42	96.2	0.15	0.03
Plate 2.csv	Specimen_001_K6_K06_246.fcs	32.3	96.4	24.1	4.82
Plate 2.csv	Specimen_001_K7_K07_247.fcs	44	95.9	28.2	5.64
Plate 2.csv	Specimen_001_K8_K08_248.fcs	32.2	97.2	10.9	2.18
Plate 2.csv	Specimen_001_K9_K09_249.fcs	42.1	95.8	9.89	1.978
Plate 2.csv	Specimen_001_K10_K10_250.fcs	30.3	97.2	15.9	3.18
Plate 2.csv	Specimen_001_K11_K11_251.fcs	30.3	97.2	15.9	3.18
Plate 2.csv	Specimen_001_K12_K12_252.fcs	28	97.2	24.2	4.84
Plate 2.csv	Specimen_001_K13_K13_253.fcs	25.3	96.5	0.024	0.0048
Plate 2.csv	Specimen_001_K14_K14_254.fcs	30.4	96.8	12.7	2.54
Plate 2.csv	Specimen_001_K15_K15_255.fcs	30.8	97	12	2.4
Plate 2.csv	Specimen_001_K16_K16_256.fcs	44.5	96.8	21.1	4.22
Plate 2.csv	Specimen_001_K17_K17_257.fcs	31.4	96.8	6.64	1.328
Plate 2.csv	Specimen_001_K18_K18_258.fcs	36.4	96.2	23.3	4.66
Plate 2.csv	Specimen_001_K19_K19_259.fcs	46.1	96.1	18.2	3.64
Plate 2.csv	Specimen_001_K20_K20_260.fcs	35.1	97.1	18.3	3.66
Plate 2.csv	Specimen_001_K21_K21_261.fcs	37.4	96.9	25.4	5.08
Plate 2.csv	Specimen_001_K22_K22_262.fcs	40.2	97.4	23.6	4.72
Plate 2.csv	Specimen_001_K23_K23_263.fcs	32.5	97.3	16.2	3.24
Plate 2.csv	Specimen_001_K24_K24_264.fcs	35.8	97.4	28.1	5.62
Plate 2.csv	Specimen_001_L1_L01_265.fcs	31.5	96.7	17.4	3.48
Plate 2.csv	Specimen_001_L2_L02_266.fcs	41.3	95.9	18.5	3.7
Plate 2.csv	Specimen_001_L3_L03_267.fcs	40.7	94.2	14.3	2.86
Plate 2.csv	Specimen_001_L4_L04_268.fcs	37.5	96.6	20	4
Plate 2.csv	Specimen_001_L5_L05_269.fcs	29	96.9	0.17	0.034
Plate 2.csv	Specimen_001_L6_L06_270.fcs	30.1	97.2	25.6	5.12
Plate 2.csv	Specimen_001_L7_L07_271.fcs	42	96.9	14.4	2.88
Plate 2.csv	Specimen_001_L8_L08_272.fcs	29.6	97.1	23.2	4.64
Plate 2.csv	Specimen_001_L9_L09_273.fcs	29.8	97.2	17.5	3.5
Plate 2.csv	Specimen_001_L10_L10_274.fcs	40.1	96.5	22.2	4.44
Plate 2.csv	Specimen_001_L11_L11_275.fcs	28.3	97.3	11	2.2
Plate 2.csv	Specimen_001_L12_L12_276.fcs	30.6	97.1	18.8	3.76
Plate 2.csv	Specimen_001_L13_L13_277.fcs	30.3	96.6	0.024	0.0048
Plate 2.csv	Specimen_001_L14_L14_278.fcs	30.4	97	17.5	3.5
Plate 2.csv	Specimen_001_L15_L15_279.fcs	29.8	97.4	17.5	3.5
Plate 2.csv	Specimen_001_L16_L16_280.fcs	37.7	96.6	18.7	3.74
Plate 2.csv	Specimen_001_L17_L17_281.fcs	28.5	97	14	2.8
Plate 2.csv	Specimen_001_L18_L18_282.fcs	32.9	97.4	18.6	3.72
Plate 2.csv	Specimen_001_L19_L19_283.fcs	32.5	96.7	16.1	3.22
Plate 2.csv	Specimen_001_L20_L20_284.fcs	39.5	97.1	19.8	3.96
Plate 2.csv	Specimen_001_L21_L21_285.fcs	29.1	96.5	10.1	2.02
Plate 2.csv	Specimen_001_L22_L22_286.fcs	39.8	96.4	18.4	3.68
Plate 2.csv	Specimen_001_L23_L23_287.fcs	35.7	96.5	24	4.8
Plate 2.csv	Specimen_001_L24_L24_288.fcs	28	97	18.7	3.74
Plate 2.csv	Specimen_001_M1_M01_289.fcs	37.5	95.8	16.2	3.24
Plate 2.csv	Specimen_001_M2_M02_290.fcs	36.1	96.9	23.3	4.66
Plate 2.csv	Specimen_001_M3_M03_291.fcs	36.2	96.5	22.9	4.58
Plate 2.csv	Specimen_001_M4_M04_292.fcs	36	96.9	24.6	4.92
Plate 2.csv	Specimen_001_M5_M05_293.fcs	42.2	95.8	0.27	0.054
Plate 2.csv	Specimen_001_M6_M06_294.fcs	33.6	96.5	34.4	6.88
Plate 2.csv	Specimen_001_M7_M07_295.fcs	41.1	96.2	23.7	4.74
Plate 2.csv	Specimen_001_M8_M08_296.fcs	27.3	97.4	24.6	4.92
Plate 2.csv	Specimen_001_M9_M09_297.fcs	26.8	97.6	19.5	3.9
Plate 2.csv	Specimen_001_M10_M10_298.fcs	24.3	97.2	40.3	8.06
Plate 2.csv	Specimen_001_M11_M11_299.fcs	45.5	95.6	30.6	6.12
Plate 2.csv	Specimen_001_M12_M12_300.fcs	31.1	96.9	18.9	3.78
Plate 2.csv	Specimen_001_M13_M13_301.fcs	36.1	97.3	0.053	0.0106
Plate 2.csv	Specimen_001_M14_M14_302.fcs	28.1	97.4	16.6	3.32
Plate 2.csv	Specimen_001_M15_M15_303.fcs	32.1	96.9	16.1	3.22
Plate 2.csv	Specimen_001_M16_M16_304.fcs	43.1	95.8	15.9	3.18
Plate 2.csv	Specimen_001_M17_M17_305.fcs	30.5	97.3	15.2	3.04
Plate 2.csv	Specimen_001_M18_M18_306.fcs	35.5	97.3	25.2	5.04
Plate 2.csv	Specimen_001_M19_M19_307.fcs	31.3	97.4	11.3	2.26
Plate 2.csv	Specimen_001_M20_M20_308.fcs	29	96.9	16.5	3.3
Plate 2.csv	Specimen_001_M21_M21_309.fcs	32.2	96.9	20	4
Plate 2.csv	Specimen_001_M22_M22_310.fcs	38	96.8	16.6	3.32
Plate 2.csv	Specimen_001_M23_M23_311.fcs	40.7	96.4	19.7	3.94
Plate 2.csv	Specimen_001_M24_M24_312.fcs	39.2	95.8	17.4	3.48
Plate 2.csv	Specimen_001_N1_N01_313.fcs	33.2	97	16.3	3.26
Plate 2.csv	Specimen_001_N2_N02_314.fcs	39.1	96.2	18.9	3.78
Plate 2.csv	Specimen_001_N3_N03_315.fcs	30.5	97.6	17.2	3.44
Plate 2.csv	Specimen_001_N4_N04_316.fcs	41.4	96.6	18.3	3.66
Plate 2.csv	Specimen_001_N5_N05_317.fcs	40.6	95.3	0.39	0.078
Plate 2.csv	Specimen_001_N6_N06_318.fcs	28.1	96.7	22.9	4.58
Plate 2.csv	Specimen_001_N7_N07_319.fcs	35	96.9	22.3	4.46
Plate 2.csv	Specimen_001_N8_N08_320.fcs	35.6	97.1	25	5
Plate 2.csv	Specimen_001_N9_N09_321.fcs	27.2	97.4	18.9	3.78
Plate 2.csv	Specimen_001_N10_N10_322.fcs	29	97.1	21.8	4.36
Plate 2.csv	Specimen_001_N11_N11_323.fcs	34	97.4	17.7	3.54
Plate 2.csv	Specimen_001_N12_N12_324.fcs	31.5	97.5	22.2	4.44
Plate 2.csv	Specimen_001_N13_N13_325.fcs	38	97.1	0.13	0.026
Plate 2.csv	Specimen_001_N14_N14_326.fcs	30.3	97.2	22.3	4.46
Plate 2.csv	Specimen_001_N15_N15_327.fcs	36.3	97.2	12.3	2.46
Plate 2.csv	Specimen_001_N16_N16_328.fcs	32.5	96.7	17.6	3.52
Plate 2.csv	Specimen_001_N17_N17_329.fcs	30.6	97.4	21	4.2
Plate 2.csv	Specimen_001_N18_N18_330.fcs	29.4	97.6	32.1	6.42
Plate 2.csv	Specimen_001_N19_N19_331.fcs	34.2	97.2	13.6	2.72
Plate 2.csv	Specimen_001_N20_N20_332.fcs	42.6	96.8	18.2	3.64
Plate 2.csv	Specimen_001_N21_N21_333.fcs	25.8	97.8	21.6	4.32
Plate 2.csv	Specimen_001_N22_N22_334.fcs	42.8	96.6	8.02	1.604
Plate 2.csv	Specimen_001_N23_N23_335.fcs	43.4	95.8	26.6	5.32
Plate 2.csv	Specimen_001_N24_N24_336.fcs	31.5	97.6	20.6	4.12
Plate 2.csv	Specimen_001_O1_O01_337.fcs	36	96.5	12.9	2.58
Plate 2.csv	Specimen_001_O2_O02_338.fcs	35.6	97.3	25.2	5.04
Plate 2.csv	Specimen_001_O3_O03_339.fcs	31.6	96.9	20.1	4.02
Plate 2.csv	Specimen_001_O4_O04_340.fcs	33.1	97.2	20.5	4.1
Plate 2.csv	Specimen_001_O5_O05_341.fcs	32.8	96.9	0.13	0.026
Plate 2.csv	Specimen_001_O6_O06_342.fcs	35.8	97.1	29.9	5.98
Plate 2.csv	Specimen_001_O7_O07_343.fcs	34.5	97	18.9	3.78
Plate 2.csv	Specimen_001_O8_O08_344.fcs	28.3	97.6	31.4	6.28
Plate 2.csv	Specimen_001_O9_O09_345.fcs	31.6	97.4	19	3.8
Plate 2.csv	Specimen_001_O10_O10_346.fcs	36.7	96.9	34.5	6.9
Plate 2.csv	Specimen_001_O11_O11_347.fcs	26	97	18.8	3.76
Plate 2.csv	Specimen_001_O12_O12_348.fcs	32.7	97.7	13.8	2.76
Plate 2.csv	Specimen_001_O13_O13_349.fcs	30.9	97.4	0.057	0.0114
Plate 2.csv	Specimen_001_O14_O14_350.fcs	29	97.3	32.5	6.5
Plate 2.csv	Specimen_001_O15_O15_351.fcs	27.5	97.3	17.7	3.54
Plate 2.csv	Specimen_001_O16_O16_352.fcs	28.8	97.5	16.8	3.36
Plate 2.csv	Specimen_001_O17_O17_353.fcs	31.5	97.6	22.7	4.54
Plate 2.csv	Specimen_001_O18_O18_354.fcs	31.7	96.8	25.3	5.06
Plate 2.csv	Specimen_001_O19_O19_355.fcs	31.7	97.4	15	3
Plate 2.csv	Specimen_001_O20_O20_356.fcs	30.9	97.2	15.6	3.12
Plate 2.csv	Specimen_001_O21_O21_357.fcs	28.6	96.3	15.2	3.04
Plate 2.csv	Specimen_001_O22_O22_358.fcs	38.6	96.5	21.2	4.24
Plate 2.csv	Specimen_001_O23_O23_359.fcs	27.3	97	24.2	4.84
Plate 2.csv	Specimen_001_O24_O24_360.fcs	38.6	95	28.6	5.72
Plate 2.csv	Specimen_001_P1_P01_361.fcs	37.3	94.4	12.6	2.52
Plate 2.csv	Specimen_001_P2_P02_362.fcs	30.9	95.8	16.1	3.22
Plate 2.csv	Specimen_001_P3_P03_363.fcs	36.8	97.7	9.25	1.85
Plate 2.csv	Specimen_001_P4_P04_364.fcs	27.8	97.2	20.7	4.14
Plate 2.csv	Specimen_001_P5_P05_365.fcs	40.2	96	0.3	0.06
Plate 2.csv	Specimen_001_P6_P06_366.fcs	35.2	97.3	25.9	5.18
Plate 2.csv	Specimen_001_P7_P07_367.fcs	25.7	96.8	15.4	3.08
Plate 2.csv	Specimen_001_P8_P08_368.fcs	26.2	97.2	17.3	3.46
Plate 2.csv	Specimen_001_P9_P09_369.fcs	28	97.2	19.5	3.9
Plate 2.csv	Specimen_001_P10_P10_370.fcs	32.1	97.1	26.5	5.3
Plate 2.csv	Specimen_001_P11_P11_371.fcs	25.2	96.4	27.8	5.56
Plate 2.csv	Specimen_001_P12_P12_372.fcs	32.1	97	28.3	5.66
Plate 2.csv	Specimen_001_P13_P13_373.fcs	30.3	97.2	0.091	0.0182
Plate 2.csv	Specimen_001_P14_P14_374.fcs	31.4	97.5	12.3	2.46
Plate 2.csv	Specimen_001_P15_P15_375.fcs	25.6	97.6	20.2	4.04
Plate 2.csv	Specimen_001_P16_P16_376.fcs	27	97.5	20.5	4.1
Plate 2.csv	Specimen_001_P17_P17_377.fcs	40.3	96.9	13.8	2.76
Plate 2.csv	Specimen_001_P18_P18_378.fcs	34.2	97.9	8.41	1.682
Plate 2.csv	Specimen_001_P19_P19_379.fcs	31.5	97.2	23.8	4.76
Plate 2.csv	Specimen_001_P20_P20_380.fcs	32.7	96.7	19.5	3.9
Plate 2.csv	Specimen_001_P21_P21_381.fcs	24.2	97.4	16.6	3.32
Plate 2.csv	Specimen_001_P22_P22_382.fcs	26.8	97.2	6.19	1.238
Plate 2.csv	Specimen_001_P23_P23_383.fcs	34.3	96.6	16.3	3.26
Plate 2.csv	Specimen_001_P24_P24_384.fcs	21.1	97.4	4.56	0.912
Plate 2.csv	Mean	30.8	95.6	16.5	3.3
Plate 2.csv	SD	5.63	1.82	7.51	1.502
Plate 20.csv	Specimen_001_A1_A01_001.fcs	39.9	87.9	3.97	0.794
Plate 20.csv	Specimen_001_A2_A02_002.fcs	49.9	89.3	2.72	0.544
Plate 20.csv	Specimen_001_A3_A03_003.fcs	50.1	88.6	8.3	1.66
Plate 20.csv	Specimen_001_A4_A04_004.fcs	46.4	89.5	7.55	1.51
Plate 20.csv	Specimen_001_A5_A05_005.fcs	43.4	89.8	2.49	0.498
Plate 20.csv	Specimen_001_A6_A06_006.fcs	47.7	90.6	6.78	1.356
Plate 20.csv	Specimen_001_A7_A07_007.fcs	41.2	89.5	7.89	1.578
Plate 20.csv	Specimen_001_A8_A08_008.fcs	43.3	90.8	8.29	1.658
Plate 20.csv	Specimen_001_A9_A09_009.fcs	43.6	89.5	6.75	1.35
Plate 20.csv	Specimen_001_A10_A10_010.fcs	41.9	89.9	9.13	1.826
Plate 20.csv	Specimen_001_A11_A11_011.fcs	41.3	90.4	5.95	1.19
Plate 20.csv	Specimen_001_A12_A12_012.fcs	51.4	91.7	11.2	2.24
Plate 20.csv	Specimen_001_A13_A13_013.fcs	42.1	91.7	2.26	0.452
Plate 20.csv	Specimen_001_A14_A14_014.fcs	40.2	91.3	7.1	1.42
Plate 20.csv	Specimen_001_A15_A15_015.fcs	35	91.2	8.26	1.652
Plate 20.csv	Specimen_001_A16_A16_016.fcs	42.6	91.4	7.29	1.458
Plate 20.csv	Specimen_001_A17_A17_017.fcs	41.8	90.7	9.37	1.874
Plate 20.csv	Specimen_001_A18_A18_018.fcs	39.4	91.6	8.93	1.786
Plate 20.csv	Specimen_001_A19_A19_019.fcs	46.2	91.1	8.18	1.636
Plate 20.csv	Specimen_001_A20_A20_020.fcs	42.2	89.8	9.08	1.816
Plate 20.csv	Specimen_001_A21_A21_021.fcs	44.7	91.6	6.01	1.202
Plate 20.csv	Specimen_001_A22_A22_022.fcs	37.5	92.2	8.5	1.7
Plate 20.csv	Specimen_001_A23_A23_023.fcs	34.4	92.3	7.74	1.548
Plate 20.csv	Specimen_001_A24_A24_024.fcs	36.9	92.3	8.11	1.622
Plate 20.csv	Specimen_001_B1_B01_025.fcs	43.9	89.9	7.06	1.412
Plate 20.csv	Specimen_001_B2_B02_026.fcs	45.8	91.1	8.11	1.622
Plate 20.csv	Specimen_001_B3_B03_027.fcs	41.3	89.8	8.65	1.73
Plate 20.csv	Specimen_001_B4_B04_028.fcs	39.4	90.4	8.72	1.744
Plate 20.csv	Specimen_001_B5_B05_029.fcs	44.4	90.5	2.15	0.43
Plate 20.csv	Specimen_001_B6_B06_030.fcs	37.9	90.7	6.78	1.356
Plate 20.csv	Specimen_001_B7_B07_031.fcs	39.3	91.6	10.7	2.14
Plate 20.csv	Specimen_001_B8_B08_032.fcs	42.3	91.1	8.37	1.674
Plate 20.csv	Specimen_001_B9_B09_033.fcs	32.2	92	11.9	2.38
Plate 20.csv	Specimen_001_B10_B10_034.fcs	37.9	90.1	7.85	1.57
Plate 20.csv	Specimen_001_B11_B11_035.fcs	39.1	88.2	10.4	2.08
Plate 20.csv	Specimen_001_B12_B12_036.fcs	37.9	91.8	10.8	2.16
Plate 20.csv	Specimen_001_B13_B13_037.fcs	38.9	90.3	1.42	0.284
Plate 20.csv	Specimen_001_B14_B14_038.fcs	38.7	90.7	11	2.2
Plate 20.csv	Specimen_001_B15_B15_039.fcs	35.7	91.1	9.88	1.976
Plate 20.csv	Specimen_001_B16_B16_040.fcs	39.6	90.8	9.65	1.93
Plate 20.csv	Specimen_001_B17_B17_041.fcs	39.5	89.9	7.97	1.594
Plate 20.csv	Specimen_001_B18_B18_042.fcs	37.4	90.9	9.36	1.872
Plate 20.csv	Specimen_001_B19_B19_043.fcs	37.4	91.8	9.04	1.808
Plate 20.csv	Specimen_001_B20_B20_044.fcs	38.3	92	9.57	1.914
Plate 20.csv	Specimen_001_B21_B21_045.fcs	39.7	90.7	12.1	2.42
Plate 20.csv	Specimen_001_B22_B22_046.fcs	34.6	92.6	10.9	2.18
Plate 20.csv	Specimen_001_B23_B23_047.fcs	36.7	92.4	11.2	2.24
Plate 20.csv	Specimen_001_B24_B24_048.fcs	41.9	93.6	9.01	1.802
Plate 20.csv	Specimen_001_C1_C01_049.fcs	46.1	91.1	7.25	1.45
Plate 20.csv	Specimen_001_C2_C02_050.fcs	46.1	91.9	7.94	1.588
Plate 20.csv	Specimen_001_C3_C03_051.fcs	38.5	90.5	9.86	1.972
Plate 20.csv	Specimen_001_C4_C04_052.fcs	42.1	89.7	6.97	1.394
Plate 20.csv	Specimen_001_C5_C05_053.fcs	40.8	91.9	1.38	0.276
Plate 20.csv	Specimen_001_C6_C06_054.fcs	38.4	90.3	9.7	1.94
Plate 20.csv	Specimen_001_C7_C07_055.fcs	41.9	91.8	8.63	1.726
Plate 20.csv	Specimen_001_C8_C08_056.fcs	44.1	92.1	11.7	2.34
Plate 20.csv	Specimen_001_C9_C09_057.fcs	36.1	91.3	10.9	2.18
Plate 20.csv	Specimen_001_C10_C10_058.fcs	39.8	90.4	9.73	1.946
Plate 20.csv	Specimen_001_C11_C11_059.fcs	38.7	92	3.64	0.728
Plate 20.csv	Specimen_001_C12_C12_060.fcs	38.2	90.3	6.99	1.398
Plate 20.csv	Specimen_001_C13_C13_061.fcs	39.5	91.1	1.51	0.302
Plate 20.csv	Specimen_001_C14_C14_062.fcs	41.6	90.9	9.65	1.93
Plate 20.csv	Specimen_001_C15_C15_063.fcs	39.3	91.7	8.2	1.64
Plate 20.csv	Specimen_001_C16_C16_064.fcs	38.8	91.7	3.78	0.756
Plate 20.csv	Specimen_001_C17_C17_065.fcs	40.6	91.2	6.51	1.302
Plate 20.csv	Specimen_001_C18_C18_066.fcs	35.4	91.2	10.1	2.02
Plate 20.csv	Specimen_001_C19_C19_067.fcs	39	92.9	5.91	1.182
Plate 20.csv	Specimen_001_C20_C20_068.fcs	40.5	90.4	10.5	2.1
Plate 20.csv	Specimen_001_C21_C21_069.fcs	43.1	90.1	6.13	1.226
Plate 20.csv	Specimen_001_C22_C22_070.fcs	39	92.2	12.3	2.46
Plate 20.csv	Specimen_001_C23_C23_071.fcs	39.2	92.5	12.6	2.52
Plate 20.csv	Specimen_001_C24_C24_072.fcs	42.6	92.6	11.8	2.36
Plate 20.csv	Specimen_001_D1_D01_073.fcs	44.8	89.5	11.2	2.24
Plate 20.csv	Specimen_001_D2_D02_074.fcs	44.2	91.4	9.7	1.94
Plate 20.csv	Specimen_001_D3_D03_075.fcs	40.2	89.3	7.6	1.52
Plate 20.csv	Specimen_001_D4_D04_076.fcs	45.8	88.2	9.47	1.894
Plate 20.csv	Specimen_001_D5_D05_077.fcs	44.9	90.7	1.28	0.256
Plate 20.csv	Specimen_001_D6_D06_078.fcs	43.8	90.4	6.41	1.282
Plate 20.csv	Specimen_001_D7_D07_079.fcs	43.7	90.7	11.8	2.36
Plate 20.csv	Specimen_001_D8_D08_080.fcs	42.2	91.1	13.5	2.7
Plate 20.csv	Specimen_001_D9_D09_081.fcs	46.2	90.4	12.6	2.52
Plate 20.csv	Specimen_001_D10_D10_082.fcs	38.4	89.8	11.9	2.38
Plate 20.csv	Specimen_001_D11_D11_083.fcs	37.1	89.2	12.4	2.48
Plate 20.csv	Specimen_001_D12_D12_084.fcs	41.5	91.5	11.3	2.26
Plate 20.csv	Specimen_001_D13_D13_085.fcs	38.1	89.7	2.13	0.426
Plate 20.csv	Specimen_001_D14_D14_086.fcs	38.1	91.4	8.03	1.606
Plate 20.csv	Specimen_001_D15_D15_087.fcs	33.9	90.3	11.4	2.28
Plate 20.csv	Specimen_001_D16_D16_088.fcs	39.7	91.6	14.2	2.84
Plate 20.csv	Specimen_001_D17_D17_089.fcs	41	91.3	4.1	0.82
Plate 20.csv	Specimen_001_D18_D18_090.fcs	43.6	90.5	10.6	2.12
Plate 20.csv	Specimen_001_D19_D19_091.fcs	41.8	90.8	14.7	2.94
Plate 20.csv	Specimen_001_D20_D20_092.fcs	42.2	91.1	11.8	2.36
Plate 20.csv	Specimen_001_D21_D21_093.fcs	38.7	90.3	9.98	1.996
Plate 20.csv	Specimen_001_D22_D22_094.fcs	35.8	92.9	9.6	1.92
Plate 20.csv	Specimen_001_D23_D23_095.fcs	35.6	91.8	10.1	2.02
Plate 20.csv	Specimen_001_D24_D24_096.fcs	41.1	92.9	11.8	2.36
Plate 20.csv	Specimen_001_E1_E01_097.fcs	47.6	90.6	5.81	1.162
Plate 20.csv	Specimen_001_E2_E02_098.fcs	46.5	91.4	8.75	1.75
Plate 20.csv	Specimen_001_E3_E03_099.fcs	42.9	90.1	10.5	2.1
Plate 20.csv	Specimen_001_E4_E04_100.fcs	46.7	91.8	2.85	0.57
Plate 20.csv	Specimen_001_E5_E05_101.fcs	42.6	88.6	1.62	0.324
Plate 20.csv	Specimen_001_E6_E06_102.fcs	42.5	90.1	10.5	2.1
Plate 20.csv	Specimen_001_E7_E07_103.fcs	40.6	88.6	11.4	2.28
Plate 20.csv	Specimen_001_E8_E08_104.fcs	40.4	90.2	10.8	2.16
Plate 20.csv	Specimen_001_E9_E09_105.fcs	40.8	90.6	3.32	0.664
Plate 20.csv	Specimen_001_E10_E10_106.fcs	39.2	90.2	17	3.4
Plate 20.csv	Specimen_001_E11_E11_107.fcs	37.7	88.8	7.86	1.572
Plate 20.csv	Specimen_001_E12_E12_108.fcs	46.8	90.4	9.18	1.836
Plate 20.csv	Specimen_001_E13_E13_109.fcs	43	92.8	2.01	0.402
Plate 20.csv	Specimen_001_E14_E14_110.fcs	37.9	88.6	12.5	2.5
Plate 20.csv	Specimen_001_E15_E15_111.fcs	39.7	92.1	7.52	1.504
Plate 20.csv	Specimen_001_E16_E16_112.fcs	41.7	90.8	12.5	2.5
Plate 20.csv	Specimen_001_E17_E17_113.fcs	47.3	91.1	13.9	2.78
Plate 20.csv	Specimen_001_E18_E18_114.fcs	45	89.9	10.8	2.16
Plate 20.csv	Specimen_001_E19_E19_115.fcs	45.9	89.7	5.77	1.154
Plate 20.csv	Specimen_001_E20_E20_116.fcs	39.3	89.4	13.6	2.72
Plate 20.csv	Specimen_001_E21_E21_117.fcs	43.9	89.3	9.63	1.926
Plate 20.csv	Specimen_001_E22_E22_118.fcs	35	92.5	9.96	1.992
Plate 20.csv	Specimen_001_E23_E23_119.fcs	38.8	92	10.5	2.1
Plate 20.csv	Specimen_001_E24_E24_120.fcs	43	93.2	8.65	1.73
Plate 20.csv	Specimen_001_F1_F01_121.fcs	48	91.4	9.23	1.846
Plate 20.csv	Specimen_001_F2_F02_122.fcs	44.3	90.9	12.1	2.42
Plate 20.csv	Specimen_001_F3_F03_123.fcs	44.4	87.9	4.42	0.884
Plate 20.csv	Specimen_001_F4_F04_124.fcs	46.8	91.6	6.96	1.392
Plate 20.csv	Specimen_001_F5_F05_125.fcs	44.4	89.9	2.04	0.408
Plate 20.csv	Specimen_001_F6_F06_126.fcs	42.5	91.1	9.4	1.88
Plate 20.csv	Specimen_001_F7_F07_127.fcs	34.7	90	13.9	2.78
Plate 20.csv	Specimen_001_F8_F08_128.fcs	36.2	90.2	17.3	3.46
Plate 20.csv	Specimen_001_F9_F09_129.fcs	38.4	90.7	14.9	2.98
Plate 20.csv	Specimen_001_F10_F10_130.fcs	37.6	90.9	12.4	2.48
Plate 20.csv	Specimen_001_F11_F11_131.fcs	38.8	87.6	19.1	3.82
Plate 20.csv	Specimen_001_F12_F12_132.fcs	39.6	88.4	6.99	1.398
Plate 20.csv	Specimen_001_F13_F13_133.fcs	39.5	88.6	1.78	0.356
Plate 20.csv	Specimen_001_F14_F14_134.fcs	38.8	90.6	6.38	1.276
Plate 20.csv	Specimen_001_F15_F15_135.fcs	44.8	89.1	7.59	1.518
Plate 20.csv	Specimen_001_F16_F16_136.fcs	39.3	90.9	10.9	2.18
Plate 20.csv	Specimen_001_F17_F17_137.fcs	42.8	90.3	12.5	2.5
Plate 20.csv	Specimen_001_F18_F18_138.fcs	38.3	88.8	17.8	3.56
Plate 20.csv	Specimen_001_F19_F19_139.fcs	36.7	89.5	10.6	2.12
Plate 20.csv	Specimen_001_F20_F20_140.fcs	44.5	88.9	12.8	2.56
Plate 20.csv	Specimen_001_F21_F21_141.fcs	45.8	89.5	11	2.2
Plate 20.csv	Specimen_001_F22_F22_142.fcs	36.9	92.8	9.59	1.918
Plate 20.csv	Specimen_001_F23_F23_143.fcs	34.3	92.2	12.2	2.44
Plate 20.csv	Specimen_001_F24_F24_144.fcs	39.1	92	6.84	1.368
Plate 20.csv	Specimen_001_G1_G01_145.fcs	50.4	90.4	11.9	2.38
Plate 20.csv	Specimen_001_G2_G02_146.fcs	41.6	89	12.5	2.5
Plate 20.csv	Specimen_001_G3_G03_147.fcs	40.9	89.8	6.71	1.342
Plate 20.csv	Specimen_001_G4_G04_148.fcs	49.5	87	10.1	2.02
Plate 20.csv	Specimen_001_G5_G05_149.fcs	44.1	89.7	1.26	0.252
Plate 20.csv	Specimen_001_G6_G06_150.fcs	42.7	88.8	12	2.4
Plate 20.csv	Specimen_001_G7_G07_151.fcs	42.1	89.7	11.7	2.34
Plate 20.csv	Specimen_001_G8_G08_152.fcs	35.9	89.7	11.7	2.34
Plate 20.csv	Specimen_001_G9_G09_153.fcs	36.6	92	7.14	1.428
Plate 20.csv	Specimen_001_G10_G10_154.fcs	39.2	89.5	16	3.2
Plate 20.csv	Specimen_001_G11_G11_155.fcs	35	89.8	13.2	2.64
Plate 20.csv	Specimen_001_G12_G12_156.fcs	41.3	89.8	8.74	1.748
Plate 20.csv	Specimen_001_G13_G13_157.fcs	36.7	90.3	2.01	0.402
Plate 20.csv	Specimen_001_G14_G14_158.fcs	35.8	88.8	10.8	2.16
Plate 20.csv	Specimen_001_G15_G15_159.fcs	36.7	89.2	8.98	1.796
Plate 20.csv	Specimen_001_G16_G16_160.fcs	34.1	90.3	10.4	2.08
Plate 20.csv	Specimen_001_G17_G17_161.fcs	38.1	88.3	12.9	2.58
Plate 20.csv	Specimen_001_G18_G18_162.fcs	34.3	88.8	14.2	2.84
Plate 20.csv	Specimen_001_G19_G19_163.fcs	39.4	88	11.8	2.36
Plate 20.csv	Specimen_001_G20_G20_164.fcs	41.1	89.8	10.3	2.06
Plate 20.csv	Specimen_001_G21_G21_165.fcs	43.9	89.3	14.7	2.94
Plate 20.csv	Specimen_001_G22_G22_166.fcs	42.3	89.6	13.8	2.76
Plate 20.csv	Specimen_001_G23_G23_167.fcs	37.7	92.6	11.6	2.32
Plate 20.csv	Specimen_001_G24_G24_168.fcs	42.8	91	11.3	2.26
Plate 20.csv	Specimen_001_H1_H01_169.fcs	48.4	90.2	4.38	0.876
Plate 20.csv	Specimen_001_H2_H02_170.fcs	42.9	89.5	6.37	1.274
Plate 20.csv	Specimen_001_H3_H03_171.fcs	40	88.9	10.9	2.18
Plate 20.csv	Specimen_001_H4_H04_172.fcs	47.1	89.3	14.4	2.88
Plate 20.csv	Specimen_001_H5_H05_173.fcs	43.3	89.5	2.46	0.492
Plate 20.csv	Specimen_001_H6_H06_174.fcs	44.2	88.4	10.4	2.08
Plate 20.csv	Specimen_001_H7_H07_175.fcs	42.6	88	12.3	2.46
Plate 20.csv	Specimen_001_H8_H08_176.fcs	42.1	87.7	11.1	2.22
Plate 20.csv	Specimen_001_H9_H09_177.fcs	45.6	89.3	17	3.4
Plate 20.csv	Specimen_001_H10_H10_178.fcs	44.8	89	11.3	2.26
Plate 20.csv	Specimen_001_H11_H11_179.fcs	43.9	90.7	12.8	2.56
Plate 20.csv	Specimen_001_H12_H12_180.fcs	45.3	87.7	12.7	2.54
Plate 20.csv	Specimen_001_H13_H13_181.fcs	49.7	84.8	2.41	0.482
Plate 20.csv	Specimen_001_H14_H14_182.fcs	46.7	88.2	9.42	1.884
Plate 20.csv	Specimen_001_H15_H15_183.fcs	40.5	86.6	3.96	0.792
Plate 20.csv	Specimen_001_H16_H16_184.fcs	40.3	89.5	16.1	3.22
Plate 20.csv	Specimen_001_H17_H17_185.fcs	41.1	89.1	9.8	1.96
Plate 20.csv	Specimen_001_H18_H18_186.fcs	41.7	88.9	17.2	3.44
Plate 20.csv	Specimen_001_H19_H19_187.fcs	42.5	89.1	14.2	2.84
Plate 20.csv	Specimen_001_H20_H20_188.fcs	45.1	89.7	5.27	1.054
Plate 20.csv	Specimen_001_H21_H21_189.fcs	42.4	88.7	16.5	3.3
Plate 20.csv	Specimen_001_H22_H22_190.fcs	40	89.2	11.9	2.38
Plate 20.csv	Specimen_001_H23_H23_191.fcs	40.8	89	11.8	2.36
Plate 20.csv	Specimen_001_H24_H24_192.fcs	43	91.2	8.38	1.676
Plate 20.csv	Specimen_001_I1_I01_193.fcs	44.5	90.8	6.74	1.348
Plate 20.csv	Specimen_001_I2_I02_194.fcs	41.8	89.3	8.73	1.746
Plate 20.csv	Specimen_001_I3_I03_195.fcs	41.8	89.5	11.7	2.34
Plate 20.csv	Specimen_001_I4_I04_196.fcs	42.4	89.4	11.3	2.26
Plate 20.csv	Specimen_001_I5_I05_197.fcs	43.6	88.7	1.17	0.234
Plate 20.csv	Specimen_001_I6_I06_198.fcs	41.3	88.7	9.25	1.85
Plate 20.csv	Specimen_001_I7_I07_199.fcs	41.7	88.1	11.5	2.3
Plate 20.csv	Specimen_001_I8_I08_200.fcs	40.2	87.9	15.9	3.18
Plate 20.csv	Specimen_001_I9_I09_201.fcs	42.4	89.2	17.1	3.42
Plate 20.csv	Specimen_001_I10_I10_202.fcs	43.7	90.4	10.7	2.14
Plate 20.csv	Specimen_001_I11_I11_203.fcs	32.5	90.2	9.37	1.874
Plate 20.csv	Specimen_001_I12_I12_204.fcs	44.6	88	16	3.2
Plate 20.csv	Specimen_001_I13_I13_205.fcs	50.2	88.3	3.79	0.758
Plate 20.csv	Specimen_001_I14_I14_206.fcs	42.9	89.5	9.95	1.99
Plate 20.csv	Specimen_001_I15_I15_207.fcs	47.2	87.7	14.1	2.82
Plate 20.csv	Specimen_001_I16_I16_208.fcs	43.5	90.2	8.69	1.738
Plate 20.csv	Specimen_001_I17_I17_209.fcs	41.2	89.8	7.91	1.582
Plate 20.csv	Specimen_001_I18_I18_210.fcs	40.6	89.2	15	3
Plate 20.csv	Specimen_001_I19_I19_211.fcs	43.1	89.7	8.71	1.742
Plate 20.csv	Specimen_001_I20_I20_212.fcs	42.7	88.6	11.2	2.24
Plate 20.csv	Specimen_001_I21_I21_213.fcs	42.1	87.5	10.6	2.12
Plate 20.csv	Specimen_001_I22_I22_214.fcs	41.9	87.2	13.2	2.64
Plate 20.csv	Specimen_001_I23_I23_215.fcs	48.1	87.2	11.5	2.3
Plate 20.csv	Specimen_001_I24_I24_216.fcs	39.6	91.4	7.49	1.498
Plate 20.csv	Specimen_001_J1_J01_217.fcs	42.7	89.2	6.92	1.384
Plate 20.csv	Specimen_001_J2_J02_218.fcs	44.1	89.4	7.73	1.546
Plate 20.csv	Specimen_001_J3_J03_219.fcs	42	87.3	6.07	1.214
Plate 20.csv	Specimen_001_J4_J04_220.fcs	41.2	87.5	5.62	1.124
Plate 20.csv	Specimen_001_J5_J05_221.fcs	42.5	89.1	1.94	0.388
Plate 20.csv	Specimen_001_J6_J06_222.fcs	40.9	87.6	7.47	1.494
Plate 20.csv	Specimen_001_J7_J07_223.fcs	44.6	85.9	14.1	2.82
Plate 20.csv	Specimen_001_J8_J08_224.fcs	40.9	88.4	14.9	2.98
Plate 20.csv	Specimen_001_J9_J09_225.fcs	41.6	89.6	17.8	3.56
Plate 20.csv	Specimen_001_J10_J10_226.fcs	36	89.8	14.8	2.96
Plate 20.csv	Specimen_001_J11_J11_227.fcs	38.2	88	16.3	3.26
Plate 20.csv	Specimen_001_J12_J12_228.fcs	33.9	89	14.5	2.9
Plate 20.csv	Specimen_001_J13_J13_229.fcs	42.5	87.2	1.49	0.298
Plate 20.csv	Specimen_001_J14_J14_230.fcs	33.7	88.8	10.9	2.18
Plate 20.csv	Specimen_001_J15_J15_231.fcs	36.5	89	15.4	3.08
Plate 20.csv	Specimen_001_J16_J16_232.fcs	41.4	87.2	17	3.4
Plate 20.csv	Specimen_001_J17_J17_233.fcs	40.8	88.6	11.7	2.34
Plate 20.csv	Specimen_001_J18_J18_234.fcs	39.4	88.4	7.66	1.532
Plate 20.csv	Specimen_001_J19_J19_235.fcs	43.2	88.4	8.6	1.72
Plate 20.csv	Specimen_001_J20_J20_236.fcs	40.9	86.7	13.8	2.76
Plate 20.csv	Specimen_001_J21_J21_237.fcs	40.4	88.5	4.47	0.894
Plate 20.csv	Specimen_001_J22_J22_238.fcs	34.6	87.7	11.7	2.34
Plate 20.csv	Specimen_001_J23_J23_239.fcs	40.1	86.7	9.85	1.97
Plate 20.csv	Specimen_001_J24_J24_240.fcs	41.2	89.6	6.08	1.216
Plate 20.csv	Specimen_001_K1_K01_241.fcs	43	86.9	7.64	1.528
Plate 20.csv	Specimen_001_K2_K02_242.fcs	38.4	87	11.4	2.28
Plate 20.csv	Specimen_001_K3_K03_243.fcs	42.2	84.4	12.9	2.58
Plate 20.csv	Specimen_001_K4_K04_244.fcs	40.4	88.4	12.5	2.5
Plate 20.csv	Specimen_001_K5_K05_245.fcs	42.3	86.7	1.76	0.352
Plate 20.csv	Specimen_001_K6_K06_246.fcs	40.4	88.5	11.4	2.28
Plate 20.csv	Specimen_001_K7_K07_247.fcs	36.3	89.5	11.8	2.36
Plate 20.csv	Specimen_001_K8_K08_248.fcs	38.4	89.1	12.6	2.52
Plate 20.csv	Specimen_001_K9_K09_249.fcs	40.3	87.7	16.5	3.3
Plate 20.csv	Specimen_001_K10_K10_250.fcs	33	86.5	13.6	2.72
Plate 20.csv	Specimen_001_K11_K11_251.fcs	35.2	88.5	9.6	1.92
Plate 20.csv	Specimen_001_K12_K12_252.fcs	31.2	88.2	17.3	3.46
Plate 20.csv	Specimen_001_K13_K13_253.fcs	35.9	86.1	1.84	0.368
Plate 20.csv	Specimen_001_K14_K14_254.fcs	37.7	87.7	10.8	2.16
Plate 20.csv	Specimen_001_K15_K15_255.fcs	37.1	86.4	8.19	1.638
Plate 20.csv	Specimen_001_K16_K16_256.fcs	34.7	87.1	8.89	1.778
Plate 20.csv	Specimen_001_K17_K17_257.fcs	37.3	87.7	10.2	2.04
Plate 20.csv	Specimen_001_K18_K18_258.fcs	35.3	88.4	10.8	2.16
Plate 20.csv	Specimen_001_K19_K19_259.fcs	35.1	86.1	15.2	3.04
Plate 20.csv	Specimen_001_K20_K20_260.fcs	41.2	88.3	15.9	3.18
Plate 20.csv	Specimen_001_K21_K21_261.fcs	37.3	87	18.6	3.72
Plate 20.csv	Specimen_001_K22_K22_262.fcs	38	86.6	12	2.4
Plate 20.csv	Specimen_001_K23_K23_263.fcs	38.2	88.3	7.78	1.556
Plate 20.csv	Specimen_001_K24_K24_264.fcs	41.4	88.9	9.18	1.836
Plate 20.csv	Specimen_001_L1_L01_265.fcs	41	88.3	7.21	1.442
Plate 20.csv	Specimen_001_L2_L02_266.fcs	40.9	86.5	6.52	1.304
Plate 20.csv	Specimen_001_L3_L03_267.fcs	41.2	84.9	13	2.6
Plate 20.csv	Specimen_001_L4_L04_268.fcs	43.6	87.7	10.4	2.08
Plate 20.csv	Specimen_001_L5_L05_269.fcs	43.7	87.9	1.6	0.32
Plate 20.csv	Specimen_001_L6_L06_270.fcs	42.2	85.7	10.3	2.06
Plate 20.csv	Specimen_001_L7_L07_271.fcs	41.9	87.6	11	2.2
Plate 20.csv	Specimen_001_L8_L08_272.fcs	41.2	87.2	11.8	2.36
Plate 20.csv	Specimen_001_L9_L09_273.fcs	41.2	87	14.1	2.82
Plate 20.csv	Specimen_001_L10_L10_274.fcs	36.5	88.1	9.77	1.954
Plate 20.csv	Specimen_001_L11_L11_275.fcs	42.7	87.5	18.8	3.76
Plate 20.csv	Specimen_001_L12_L12_276.fcs	41.2	86.3	12.1	2.42
Plate 20.csv	Specimen_001_L13_L13_277.fcs	38.4	87.8	3.11	0.622
Plate 20.csv	Specimen_001_L14_L14_278.fcs	34.2	88.6	11.7	2.34
Plate 20.csv	Specimen_001_L15_L15_279.fcs	31.3	86.6	16.7	3.34
Plate 20.csv	Specimen_001_L16_L16_280.fcs	34.3	88.1	7.72	1.544
Plate 20.csv	Specimen_001_L17_L17_281.fcs	38.4	85.6	11.6	2.32
Plate 20.csv	Specimen_001_L18_L18_282.fcs	40	85.7	10.4	2.08
Plate 20.csv	Specimen_001_L19_L19_283.fcs	39.8	85.8	19.6	3.92
Plate 20.csv	Specimen_001_L20_L20_284.fcs	39.2	86.4	10.9	2.18
Plate 20.csv	Specimen_001_L21_L21_285.fcs	40.8	86.6	13.7	2.74
Plate 20.csv	Specimen_001_L22_L22_286.fcs	38.2	83.9	11.2	2.24
Plate 20.csv	Specimen_001_L23_L23_287.fcs	38.7	87.1	9.49	1.898
Plate 20.csv	Specimen_001_L24_L24_288.fcs	43.3	86.1	7.36	1.472
Plate 20.csv	Specimen_001_M1_M01_289.fcs	41	87.5	6.11	1.222
Plate 20.csv	Specimen_001_M2_M02_290.fcs	41	85	9.55	1.91
Plate 20.csv	Specimen_001_M3_M03_291.fcs	39.7	84.3	7.34	1.468
Plate 20.csv	Specimen_001_M4_M04_292.fcs	40.9	85.6	16.1	3.22
Plate 20.csv	Specimen_001_M5_M05_293.fcs	36.6	87.4	2.22	0.444
Plate 20.csv	Specimen_001_M6_M06_294.fcs	40.3	86.3	16.3	3.26
Plate 20.csv	Specimen_001_M7_M07_295.fcs	41.6	87.2	9.62	1.924
Plate 20.csv	Specimen_001_M8_M08_296.fcs	40.5	86.5	11.6	2.32
Plate 20.csv	Specimen_001_M9_M09_297.fcs	42.5	84	7.96	1.592
Plate 20.csv	Specimen_001_M10_M10_298.fcs	35	84.2	11.6	2.32
Plate 20.csv	Specimen_001_M11_M11_299.fcs	37.5	85.2	3.52	0.704
Plate 20.csv	Specimen_001_M12_M12_300.fcs	40.6	87.3	10.3	2.06
Plate 20.csv	Specimen_001_M13_M13_301.fcs	35.9	85.6	0.6	0.12
Plate 20.csv	Specimen_001_M14_M14_302.fcs	36	86	13.3	2.66
Plate 20.csv	Specimen_001_M15_M15_303.fcs	38.1	86.5	8.69	1.738
Plate 20.csv	Specimen_001_M16_M16_304.fcs	35.2	87.9	15.8	3.16
Plate 20.csv	Specimen_001_M17_M17_305.fcs	38.2	84.5	7.9	1.58
Plate 20.csv	Specimen_001_M18_M18_306.fcs	39.3	85	13.6	2.72
Plate 20.csv	Specimen_001_M19_M19_307.fcs	37.1	86.1	7.04	1.408
Plate 20.csv	Specimen_001_M20_M20_308.fcs	37	85.7	8.56	1.712
Plate 20.csv	Specimen_001_M21_M21_309.fcs	35.3	87.4	9.93	1.986
Plate 20.csv	Specimen_001_M22_M22_310.fcs	37	85.5	10.8	2.16
Plate 20.csv	Specimen_001_M23_M23_311.fcs	38.8	86.3	11.6	2.32
Plate 20.csv	Specimen_001_M24_M24_312.fcs	42.1	85.8	9.13	1.826
Plate 20.csv	Specimen_001_N1_N01_313.fcs	39.1	86.2	6.15	1.23
Plate 20.csv	Specimen_001_N2_N02_314.fcs	35.1	85.9	10.5	2.1
Plate 20.csv	Specimen_001_N3_N03_315.fcs	35.7	86.5	10.7	2.14
Plate 20.csv	Specimen_001_N4_N04_316.fcs	34.8	85.7	9.25	1.85
Plate 20.csv	Specimen_001_N5_N05_317.fcs	37.3	87.7	2.25	0.45
Plate 20.csv	Specimen_001_N6_N06_318.fcs	36.3	86.4	12.1	2.42
Plate 20.csv	Specimen_001_N7_N07_319.fcs	35.9	86.4	8.14	1.628
Plate 20.csv	Specimen_001_N8_N08_320.fcs	37.1	85.4	13.6	2.72
Plate 20.csv	Specimen_001_N9_N09_321.fcs	38.3	81.6	13.6	2.72
Plate 20.csv	Specimen_001_N10_N10_322.fcs	35.9	84.9	11.3	2.26
Plate 20.csv	Specimen_001_N11_N11_323.fcs	34.3	85.9	12.3	2.46
Plate 20.csv	Specimen_001_N12_N12_324.fcs	35.3	85.4	13.2	2.64
Plate 20.csv	Specimen_001_N13_N13_325.fcs	35.7	86.8	1.16	0.232
Plate 20.csv	Specimen_001_N14_N14_326.fcs	40.2	84.6	11.1	2.22
Plate 20.csv	Specimen_001_N15_N15_327.fcs	39.8	83.7	19.9	3.98
Plate 20.csv	Specimen_001_N16_N16_328.fcs	40.7	85.6	9.54	1.908
Plate 20.csv	Specimen_001_N17_N17_329.fcs	37.3	86.2	15.5	3.1
Plate 20.csv	Specimen_001_N18_N18_330.fcs	41.1	85.9	12.7	2.54
Plate 20.csv	Specimen_001_N19_N19_331.fcs	39.4	84.1	16	3.2
Plate 20.csv	Specimen_001_N20_N20_332.fcs	36.7	86.7	4.61	0.922
Plate 20.csv	Specimen_001_N21_N21_333.fcs	33.6	85.6	12.7	2.54
Plate 20.csv	Specimen_001_N22_N22_334.fcs	31	87.2	10.3	2.06
Plate 20.csv	Specimen_001_N23_N23_335.fcs	37.1	86.4	13.5	2.7
Plate 20.csv	Specimen_001_N24_N24_336.fcs	38.4	85	8.39	1.678
Plate 20.csv	Specimen_001_O1_O01_337.fcs	38.2	87.5	6.98	1.396
Plate 20.csv	Specimen_001_O2_O02_338.fcs	31.8	87.1	9.59	1.918
Plate 20.csv	Specimen_001_O3_O03_339.fcs	31.7	86	11.4	2.28
Plate 20.csv	Specimen_001_O4_O04_340.fcs	33.6	86.4	10.2	2.04
Plate 20.csv	Specimen_001_O5_O05_341.fcs	35.2	88.3	1.52	0.304
Plate 20.csv	Specimen_001_O6_O06_342.fcs	36.5	84.9	14.7	2.94
Plate 20.csv	Specimen_001_O7_O07_343.fcs	31.2	85.5	9.57	1.914
Plate 20.csv	Specimen_001_O8_O08_344.fcs	33.6	89.4	8.8	1.76
Plate 20.csv	Specimen_001_O9_O09_345.fcs	39	85.7	11.6	2.32
Plate 20.csv	Specimen_001_O10_O10_346.fcs	37.6	85.1	13	2.6
Plate 20.csv	Specimen_001_O11_O11_347.fcs	36.7	85.7	10.8	2.16
Plate 20.csv	Specimen_001_O12_O12_348.fcs	35.6	82.4	7.12	1.424
Plate 20.csv	Specimen_001_O13_O13_349.fcs	33.2	88.1	1.2	0.24
Plate 20.csv	Specimen_001_O14_O14_350.fcs	41	84.8	7.2	1.44
Plate 20.csv	Specimen_001_O15_O15_351.fcs	41.7	83.6	3.14	0.628
Plate 20.csv	Specimen_001_O16_O16_352.fcs	36	83.7	13.5	2.7
Plate 20.csv	Specimen_001_O17_O17_353.fcs	29.6	89.1	9.42	1.884
Plate 20.csv	Specimen_001_O18_O18_354.fcs	26.2	88.1	7.03	1.406
Plate 20.csv	Specimen_001_O19_O19_355.fcs	33.9	82	14	2.8
Plate 20.csv	Specimen_001_O20_O20_356.fcs	33.1	86.6	12.1	2.42
Plate 20.csv	Specimen_001_O21_O21_357.fcs	29	85.5	10.6	2.12
Plate 20.csv	Specimen_001_O22_O22_358.fcs	36.4	86.1	11	2.2
Plate 20.csv	Specimen_001_O23_O23_359.fcs	31.9	86.7	8.78	1.756
Plate 20.csv	Specimen_001_O24_O24_360.fcs	36.6	85.3	10.9	2.18
Plate 20.csv	Specimen_001_P1_P01_361.fcs	36.2	86.9	5.76	1.152
Plate 20.csv	Specimen_001_P2_P02_362.fcs	28.5	87.7	4.61	0.922
Plate 20.csv	Specimen_001_P3_P03_363.fcs	31.2	85.5	8.96	1.792
Plate 20.csv	Specimen_001_P4_P04_364.fcs	33.1	85.6	11	2.2
Plate 20.csv	Specimen_001_P5_P05_365.fcs	37.2	84	0.51	0.102
Plate 20.csv	Specimen_001_P6_P06_366.fcs	34.2	87.2	10.5	2.1
Plate 20.csv	Specimen_001_P7_P07_367.fcs	37.5	86.1	8.83	1.766
Plate 20.csv	Specimen_001_P8_P08_368.fcs	32.7	89.4	7.97	1.594
Plate 20.csv	Specimen_001_P9_P09_369.fcs	35.9	87.1	8.05	1.61
Plate 20.csv	Specimen_001_P10_P10_370.fcs	34.9	80.4	15.4	3.08
Plate 20.csv	Specimen_001_P11_P11_371.fcs	42.1	84	15.2	3.04
Plate 20.csv	Specimen_001_P12_P12_372.fcs	35.8	84	9.76	1.952
Plate 20.csv	Specimen_001_P13_P13_373.fcs	32.2	87.8	0.76	0.152
Plate 20.csv	Specimen_001_P14_P14_374.fcs	38.3	86.8	9.88	1.976
Plate 20.csv	Specimen_001_P15_P15_375.fcs	39.8	84.6	7.9	1.58
Plate 20.csv	Specimen_001_P16_P16_376.fcs	35.2	86.5	6.82	1.364
Plate 20.csv	Specimen_001_P17_P17_377.fcs	24.7	90.3	10.9	2.18
Plate 20.csv	Specimen_001_P18_P18_378.fcs	31.9	87.6	10.5	2.1
Plate 20.csv	Specimen_001_P19_P19_379.fcs	29.6	85.3	11.8	2.36
Plate 20.csv	Specimen_001_P20_P20_380.fcs	33.8	87.4	10.9	2.18
Plate 20.csv	Specimen_001_P21_P21_381.fcs	30.9	87.8	9.41	1.882
Plate 20.csv	Specimen_001_P22_P22_382.fcs	37.1	86.7	9.5	1.9
Plate 20.csv	Specimen_001_P23_P23_383.fcs	40.9	86	11	2.2
Plate 20.csv	Specimen_001_P24_P24_384.fcs	41.3	85.1	5.34	1.068
Plate 20.csv	Mean	39.7	88.6	9.74	1.948
Plate 20.csv	SD	4.2	2.35	3.91
Plate 21.csv	Specimen_001_A1_A01_001.fcs	22.4	90.9	2.31	0.462
Plate 21.csv	Specimen_001_A2_A02_002.fcs	26.5	90.9	4.15	0.83
Plate 21.csv	Specimen_001_A3_A03_003.fcs	26	89.8	6.46	1.292
Plate 21.csv	Specimen_001_A4_A04_004.fcs	28	90.6	3.52	0.704
Plate 21.csv	Specimen_001_A5_A05_005.fcs	26.4	90	2.95	0.59
Plate 21.csv	Specimen_001_A6_A06_006.fcs	30.5	90.1	4.65	0.93
Plate 21.csv	Specimen_001_A7_A07_007.fcs	29.7	90.9	8.18	1.636
Plate 21.csv	Specimen_001_A8_A08_008.fcs	28.1	90.1	7.16	1.432
Plate 21.csv	Specimen_001_A9_A09_009.fcs	29.5	91	10.6	2.12
Plate 21.csv	Specimen_001_A10_A10_010.fcs	29.8	90.5	6.6	1.32
Plate 21.csv	Specimen_001_A11_A11_011.fcs	28	89.3	11.6	2.32
Plate 21.csv	Specimen_001_A12_A12_012.fcs	27.6	88.5	5.15	1.03
Plate 21.csv	Specimen_001_A13_A13_013.fcs	26	89.4	2.15	0.43
Plate 21.csv	Specimen_001_A14_A14_014.fcs	27.2	89.9	5.47	1.094
Plate 21.csv	Specimen_001_A15_A15_015.fcs	26	89.9	8.03	1.606
Plate 21.csv	Specimen_001_A16_A16_016.fcs	28.1	91.1	3.48	0.696
Plate 21.csv	Specimen_001_A17_A17_017.fcs	23.8	91.6	7.84	1.568
Plate 21.csv	Specimen_001_A18_A18_018.fcs	28	89.3	10.1	2.02
Plate 21.csv	Specimen_001_A19_A19_019.fcs	23.7	92.1	7.92	1.584
Plate 21.csv	Specimen_001_A20_A20_020.fcs	26.6	91.3	5.52	1.104
Plate 21.csv	Specimen_001_A21_A21_021.fcs	27.3	90.8	10.2	2.04
Plate 21.csv	Specimen_001_A22_A22_022.fcs	27.8	91.9	12.2	2.44
Plate 21.csv	Specimen_001_A23_A23_023.fcs	26.9	90.3	10.5	2.1
Plate 21.csv	Specimen_001_A24_A24_024.fcs	24.2	89.2	2.59	0.518
Plate 21.csv	Specimen_001_B1_B01_025.fcs	26.9	89.8	6.76	1.352
Plate 21.csv	Specimen_001_B2_B02_026.fcs	30	90.1	11.4	2.28
Plate 21.csv	Specimen_001_B3_B03_027.fcs	35	90	8.35	1.67
Plate 21.csv	Specimen_001_B4_B04_028.fcs	29.7	90.2	10.8	2.16
Plate 21.csv	Specimen_001_B5_B05_029.fcs	33.4	90.6	1.42	0.284
Plate 21.csv	Specimen_001_B6_B06_030.fcs	31.5	90.4	7.65	1.53
Plate 21.csv	Specimen_001_B7_B07_031.fcs	31.6	90.6	10.5	2.1
Plate 21.csv	Specimen_001_B8_B08_032.fcs	29.7	91.7	5	1
Plate 21.csv	Specimen_001_B9_B09_033.fcs	34.9	90.5	5.83	1.166
Plate 21.csv	Specimen_001_B10_B10_034.fcs	33.8	89.4	7.41	1.482
Plate 21.csv	Specimen_001_B11_B11_035.fcs	33.6	90.6	12.9	2.58
Plate 21.csv	Specimen_001_B12_B12_036.fcs	36.1	91.1	9.79	1.958
Plate 21.csv	Specimen_001_B13_B13_037.fcs	32	90	0.87	0.174
Plate 21.csv	Specimen_001_B14_B14_038.fcs	32.9	91.3	10.3	2.06
Plate 21.csv	Specimen_001_B15_B15_039.fcs	34.2	90.2	13.3	2.66
Plate 21.csv	Specimen_001_B16_B16_040.fcs	32.5	90.6	9.35	1.87
Plate 21.csv	Specimen_001_B17_B17_041.fcs	30.2	90.5	9.95	1.99
Plate 21.csv	Specimen_001_B18_B18_042.fcs	33.9	92.1	7.78	1.556
Plate 21.csv	Specimen_001_B19_B19_043.fcs	32.7	91.1	5.48	1.096
Plate 21.csv	Specimen_001_B20_B20_044.fcs	35.9	90.8	14.7	2.94
Plate 21.csv	Specimen_001_B21_B21_045.fcs	33.6	90.5	7.01	1.402
Plate 21.csv	Specimen_001_B22_B22_046.fcs	33.4	91.4	13.1	2.62
Plate 21.csv	Specimen_001_B23_B23_047.fcs	35.4	91.9	13.1	2.62
Plate 21.csv	Specimen_001_B24_B24_048.fcs	24.6	92.1	10	2
Plate 21.csv	Specimen_001_C1_C01_049.fcs	27.7	91.5	6.48	1.296
Plate 21.csv	Specimen_001_C2_C02_050.fcs	31.6	91.8	12.8	2.56
Plate 21.csv	Specimen_001_C3_C03_051.fcs	32.4	91.3	17.2	3.44
Plate 21.csv	Specimen_001_C4_C04_052.fcs	31.7	91.6	17.9	3.58
Plate 21.csv	Specimen_001_C5_C05_053.fcs	33.8	90.9	0.94	0.188
Plate 21.csv	Specimen_001_C6_C06_054.fcs	31.5	90.8	9.46	1.892
Plate 21.csv	Specimen_001_C7_C07_055.fcs	33.5	92.3	8.23	1.646
Plate 21.csv	Specimen_001_C8_C08_056.fcs	36.5	90.4	12.9	2.58
Plate 21.csv	Specimen_001_C9_C09_057.fcs	35.3	91.7	8.84	1.768
Plate 21.csv	Specimen_001_C10_C10_058.fcs	35.2	93.7	7.45	1.49
Plate 21.csv	Specimen_001_C11_C11_059.fcs	35.3	92.3	12.3	2.46
Plate 21.csv	Specimen_001_C12_C12_060.fcs	37.8	92.6	4.88	0.976
Plate 21.csv	Specimen_001_C13_C13_061.fcs	34.3	92	0.73	0.146
Plate 21.csv	Specimen_001_C14_C14_062.fcs	35.5	92.7	17.5	3.5
Plate 21.csv	Specimen_001_C15_C15_063.fcs	35.7	93.3	7.44	1.488
Plate 21.csv	Specimen_001_C16_C16_064.fcs	33.3	91.5	11.5	2.3
Plate 21.csv	Specimen_001_C17_C17_065.fcs	34.6	92.6	7.4	1.48
Plate 21.csv	Specimen_001_C18_C18_066.fcs	35.9	92.8	6.46	1.292
Plate 21.csv	Specimen_001_C19_C19_067.fcs	36.1	91.3	10.8	2.16
Plate 21.csv	Specimen_001_C20_C20_068.fcs	33.9	91.7	13	2.6
Plate 21.csv	Specimen_001_C21_C21_069.fcs	40.8	92	16.2	3.24
Plate 21.csv	Specimen_001_C22_C22_070.fcs	34.7	92.7	6.53	1.306
Plate 21.csv	Specimen_001_C23_C23_071.fcs	36.3	91.2	11.3	2.26
Plate 21.csv	Specimen_001_C24_C24_072.fcs	28.1	92.7	10.1	2.02
Plate 21.csv	Specimen_001_D1_D01_073.fcs	29.3	93.3	5.26	1.052
Plate 21.csv	Specimen_001_D2_D02_074.fcs	32.8	91.9	13.5	2.7
Plate 21.csv	Specimen_001_D3_D03_075.fcs	34.4	91.8	13.7	2.74
Plate 21.csv	Specimen_001_D4_D04_076.fcs	34.3	92.1	13.3	2.66
Plate 21.csv	Specimen_001_D5_D05_077.fcs	33	91	0.77	0.154
Plate 21.csv	Specimen_001_D6_D06_078.fcs	36.4	92	14.3	2.86
Plate 21.csv	Specimen_001_D7_D07_079.fcs	38.2	92.8	12.3	2.46
Plate 21.csv	Specimen_001_D8_D08_080.fcs	33.7	92.4	6.1	1.22
Plate 21.csv	Specimen_001_D9_D09_081.fcs	35	91.9	16.2	3.24
Plate 21.csv	Specimen_001_D10_D10_082.fcs	39.1	92.9	1.82	0.364
Plate 21.csv	Specimen_001_D11_D11_083.fcs	38.8	92.9	13.6	2.72
Plate 21.csv	Specimen_001_D12_D12_084.fcs	38.2	92.6	7.59	1.518
Plate 21.csv	Specimen_001_D13_D13_085.fcs	41.9	90.2	1.4	0.28
Plate 21.csv	Specimen_001_D14_D14_086.fcs	38.4	93.8	5.56	1.112
Plate 21.csv	Specimen_001_D15_D15_087.fcs	35.3	91.3	3.82	0.764
Plate 21.csv	Specimen_001_D16_D16_088.fcs	35.7	91.9	3.51	0.702
Plate 21.csv	Specimen_001_D17_D17_089.fcs	36.3	91.7	7.27	1.454
Plate 21.csv	Specimen_001_D18_D18_090.fcs	36	92.6	6.81	1.362
Plate 21.csv	Specimen_001_D19_D19_091.fcs	33.1	93.1	8.5	1.7
Plate 21.csv	Specimen_001_D20_D20_092.fcs	38.3	92.1	10.5	2.1
Plate 21.csv	Specimen_001_D21_D21_093.fcs	33.2	92.8	11.8	2.36
Plate 21.csv	Specimen_001_D22_D22_094.fcs	38.7	92.3	8.68	1.736
Plate 21.csv	Specimen_001_D23_D23_095.fcs	35.6	92.6	8.47	1.694
Plate 21.csv	Specimen_001_D24_D24_096.fcs	34.3	91.4	5.72	1.144
Plate 21.csv	Specimen_001_E1_E01_097.fcs	31.1	92.4	5.33	1.066
Plate 21.csv	Specimen_001_E2_E02_098.fcs	35.2	92	21.1	4.22
Plate 21.csv	Specimen_001_E3_E03_099.fcs	34.6	92.3	9.62	1.924
Plate 21.csv	Specimen_001_E4_E04_100.fcs	34.5	93.3	11.1	2.22
Plate 21.csv	Specimen_001_E5_E05_101.fcs	37.1	91.9	1.11	0.222
Plate 21.csv	Specimen_001_E6_E06_102.fcs	34.6	92.3	8.76	1.752
Plate 21.csv	Specimen_001_E7_E07_103.fcs	36	92.8	14	2.8
Plate 21.csv	Specimen_001_E8_E08_104.fcs	39	93.2	5.97	1.194
Plate 21.csv	Specimen_001_E9_E09_105.fcs	38.6	92	5.91	1.182
Plate 21.csv	Specimen_001_E10_E10_106.fcs	36.3	92.4	11.1	2.22
Plate 21.csv	Specimen_001_E11_E11_107.fcs	40.6	92.7	8.55	1.71
Plate 21.csv	Specimen_001_E12_E12_108.fcs	39.1	93.2	7.83	1.566
Plate 21.csv	Specimen_001_E13_E13_109.fcs	38.6	92.5	0.53	0.106
Plate 21.csv	Specimen_001_E14_E14_110.fcs	40.5	92.9	5	1
Plate 21.csv	Specimen_001_E15_E15_111.fcs	38.9	93	10.4	2.08
Plate 21.csv	Specimen_001_E16_E16_112.fcs	40.8	92.7	7.8	1.56
Plate 21.csv	Specimen_001_E17_E17_113.fcs	37.8	92.7	11	2.2
Plate 21.csv	Specimen_001_E18_E18_114.fcs	38.3	93.1	17.8	3.56
Plate 21.csv	Specimen_001_E19_E19_115.fcs	38.7	93.6	11.1	2.22
Plate 21.csv	Specimen_001_E20_E20_116.fcs	36.9	93.8	10.8	2.16
Plate 21.csv	Specimen_001_E21_E21_117.fcs	39.4	92.3	6.95	1.39
Plate 21.csv	Specimen_001_E22_E22_118.fcs	41.4	93	8.44	1.688
Plate 21.csv	Specimen_001_E23_E23_119.fcs	39.3	92.3	10.4	2.08
Plate 21.csv	Specimen_001_E24_E24_120.fcs	32.6	93	5.17	1.034
Plate 21.csv	Specimen_001_F1_F01_121.fcs	34.1	92.6	8.55	1.71
Plate 21.csv	Specimen_001_F2_F02_122.fcs	39	93	17	3.4
Plate 21.csv	Specimen_001_F3_F03_123.fcs	36.2	92.6	8.48	1.696
Plate 21.csv	Specimen_001_F4_F04_124.fcs	38.5	93.2	16.7	3.34
Plate 21.csv	Specimen_001_F5_F05_125.fcs	41.5	93.1	1.01	0.202
Plate 21.csv	Specimen_001_F6_F06_126.fcs	40.1	92.6	8.8	1.76
Plate 21.csv	Specimen_001_F7_F07_127.fcs	45.6	92.7	13.6	2.72
Plate 21.csv	Specimen_001_F8_F08_128.fcs	39.8	91.9	9.92	1.984
Plate 21.csv	Specimen_001_F9_F09_129.fcs	38	92.1	10.5	2.1
Plate 21.csv	Specimen_001_F10_F10_130.fcs	36.1	92.9	5.07	1.014
Plate 21.csv	Specimen_001_F11_F11_131.fcs	45	91.8	8.66	1.732
Plate 21.csv	Specimen_001_F12_F12_132.fcs	41.4	93.1	7.97	1.594
Plate 21.csv	Specimen_001_F13_F13_133.fcs	41.5	92.6	0.65	0.13
Plate 21.csv	Specimen_001_F14_F14_134.fcs	45.7	93	3.77	0.754
Plate 21.csv	Specimen_001_F15_F15_135.fcs	45.6	93.3	10.4	2.08
Plate 21.csv	Specimen_001_F16_F16_136.fcs	43.5	93.7	5.84	1.168
Plate 21.csv	Specimen_001_F17_F17_137.fcs	46.8	92.8	6.85	1.37
Plate 21.csv	Specimen_001_F18_F18_138.fcs	39.6	93.7	9.18	1.836
Plate 21.csv	Specimen_001_F19_F19_139.fcs	44.5	92.8	7.99	1.598
Plate 21.csv	Specimen_001_F20_F20_140.fcs	41.2	92.8	7.38	1.476
Plate 21.csv	Specimen_001_F21_F21_141.fcs	41.5	92.3	16.4	3.28
Plate 21.csv	Specimen_001_F22_F22_142.fcs	41.2	92.2	10.2	2.04
Plate 21.csv	Specimen_001_F23_F23_143.fcs	40.9	92.9	10.9	2.18
Plate 21.csv	Specimen_001_F24_F24_144.fcs	37.9	93.2	8.07	1.614
Plate 21.csv	Specimen_001_G1_G01_145.fcs	33.6	92.8	8.79	1.758
Plate 21.csv	Specimen_001_G2_G02_146.fcs	40	93.2	11.3	2.26
Plate 21.csv	Specimen_001_G3_G03_147.fcs	37.6	92.5	9.88	1.976
Plate 21.csv	Specimen_001_G4_G04_148.fcs	41.9	93.4	16.9	3.38
Plate 21.csv	Specimen_001_G5_G05_149.fcs	36.9	94.5	0.83	0.166
Plate 21.csv	Specimen_001_G6_G06_150.fcs	41.3	93.5	8.31	1.662
Plate 21.csv	Specimen_001_G7_G07_151.fcs	42	92.6	10.1	2.02
Plate 21.csv	Specimen_001_G8_G08_152.fcs	47.2	93.1	9.31	1.862
Plate 21.csv	Specimen_001_G9_G09_153.fcs	43.5	92.2	8.83	1.766
Plate 21.csv	Specimen_001_G10_G10_154.fcs	42.6	93.4	4.67	0.934
Plate 21.csv	Specimen_001_G11_G11_155.fcs	45.4	93.5	8.52	1.704
Plate 21.csv	Specimen_001_G12_G12_156.fcs	44.6	93.1	7.54	1.508
Plate 21.csv	Specimen_001_G13_G13_157.fcs	46.8	92.9	0.16	0.032
Plate 21.csv	Specimen_001_G14_G14_158.fcs	41.1	92.8	14	2.8
Plate 21.csv	Specimen_001_G15_G15_159.fcs	43.1	93	12.3	2.46
Plate 21.csv	Specimen_001_G16_G16_160.fcs	44.5	92.8	4.45	0.89
Plate 21.csv	Specimen_001_G17_G17_161.fcs	44.3	93.2	10.9	2.18
Plate 21.csv	Specimen_001_G18_G18_162.fcs	42.5	93.7	12.8	2.56
Plate 21.csv	Specimen_001_G19_G19_163.fcs	42.4	91.9	12.6	2.52
Plate 21.csv	Specimen_001_G20_G20_164.fcs	43.9	93.7	8.59	1.718
Plate 21.csv	Specimen_001_G21_G21_165.fcs	43.9	93.3	9.41	1.882
Plate 21.csv	Specimen_001_G22_G22_166.fcs	42.8	93.6	19.8	3.96
Plate 21.csv	Specimen_001_G23_G23_167.fcs	41.8	93.9	13.4	2.68
Plate 21.csv	Specimen_001_G24_G24_168.fcs	35.7	93.6	8.05	1.61
Plate 21.csv	Specimen_001_H1_H01_169.fcs	38	92.9	6.37	1.274
Plate 21.csv	Specimen_001_H2_H02_170.fcs	37.6	93.6	12.4	2.48
Plate 21.csv	Specimen_001_H3_H03_171.fcs	41.5	93	15.2	3.04
Plate 21.csv	Specimen_001_H4_H04_172.fcs	39.1	94.2	15.4	3.08
Plate 21.csv	Specimen_001_H5_H05_173.fcs	45.3	94.2	0.47	0.094
Plate 21.csv	Specimen_001_H6_H06_174.fcs	43.1	93	2.67	0.534
Plate 21.csv	Specimen_001_H7_H07_175.fcs	44.1	93.1	8.65	1.73
Plate 21.csv	Specimen_001_H8_H08_176.fcs	43.7	93	7.14	1.428
Plate 21.csv	Specimen_001_H9_H09_177.fcs	43.4	93.9	8.85	1.77
Plate 21.csv	Specimen_001_H10_H10_178.fcs	39.8	93.2	3.83	0.766
Plate 21.csv	Specimen_001_H11_H11_179.fcs	44.5	92.6	6.34	1.268
Plate 21.csv	Specimen_001_H12_H12_180.fcs	48.6	93.9	4.12	0.824
Plate 21.csv	Specimen_001_H13_H13_181.fcs	48.3	93.1	0.33	0.066
Plate 21.csv	Specimen_001_H14_H14_182.fcs	44.7	92.4	4.7	0.94
Plate 21.csv	Specimen_001_H15_H15_183.fcs	44.3	93	7.69	1.538
Plate 21.csv	Specimen_001_H16_H16_184.fcs	44.2	92.9	8.05	1.61
Plate 21.csv	Specimen_001_H17_H17_185.fcs	46.5	92	9.62	1.924
Plate 21.csv	Specimen_001_H18_H18_186.fcs	46.5	93.9	9.42	1.884
Plate 21.csv	Specimen_001_H19_H19_187.fcs	45.8	93.1	12.8	2.56
Plate 21.csv	Specimen_001_H20_H20_188.fcs	42	93.2	7.08	1.416
Plate 21.csv	Specimen_001_H21_H21_189.fcs	47.9	91.4	7.18	1.436
Plate 21.csv	Specimen_001_H22_H22_190.fcs	44.9	93.9	5.84	1.168
Plate 21.csv	Specimen_001_H23_H23_191.fcs	49	93.2	13.2	2.64
Plate 21.csv	Specimen_001_H24_H24_192.fcs	44.7	91.7	6.15	1.23
Plate 21.csv	Specimen_001_I1_I01_193.fcs	35.5	93.5	3.88	0.776
Plate 21.csv	Specimen_001_I2_I02_194.fcs	40.8	92.9	12.8	2.56
Plate 21.csv	Specimen_001_I3_I03_195.fcs	44.9	92.4	17.4	3.48
Plate 21.csv	Specimen_001_I4_I04_196.fcs	43	93.6	9.63	1.926
Plate 21.csv	Specimen_001_I5_I05_197.fcs	44.4	92.7	0.73	0.146
Plate 21.csv	Specimen_001_I6_I06_198.fcs	44.5	93.3	5.2	1.04
Plate 21.csv	Specimen_001_I7_I07_199.fcs	44.5	93.3	10.8	2.16
Plate 21.csv	Specimen_001_I8_I08_200.fcs	44.5	93.5	11	2.2
Plate 21.csv	Specimen_001_I9_I09_201.fcs	46.1	93.4	6.73	1.346
Plate 21.csv	Specimen_001_I10_I10_202.fcs	42.5	94.4	7.14	1.428
Plate 21.csv	Specimen_001_I11_I11_203.fcs	43.9	92.2	10.5	2.1
Plate 21.csv	Specimen_001_I12_I12_204.fcs	50.1	94.2	12.7	2.54
Plate 21.csv	Specimen_001_I13_I13_205.fcs	44.1	93.5	0.61	0.122
Plate 21.csv	Specimen_001_I14_I14_206.fcs	47.5	92.9	5.12	1.024
Plate 21.csv	Specimen_001_I15_I15_207.fcs	42.2	93.5	14.8	2.96
Plate 21.csv	Specimen_001_I16_I16_208.fcs	46.4	92.9	8.24	1.648
Plate 21.csv	Specimen_001_I17_I17_209.fcs	45.2	94.3	12.9	2.58
Plate 21.csv	Specimen_001_I18_I18_210.fcs	44.7	92.7	9.55	1.91
Plate 21.csv	Specimen_001_I19_I19_211.fcs	44	93.1	7.68	1.536
Plate 21.csv	Specimen_001_I20_I20_212.fcs	45.6	93	19.2	3.84
Plate 21.csv	Specimen_001_I21_I21_213.fcs	42.6	92.6	9.32	1.864
Plate 21.csv	Specimen_001_I22_I22_214.fcs	42.7	92.9	26.9	5.38
Plate 21.csv	Specimen_001_I23_I23_215.fcs	44.9	91.6	12.9	2.58
Plate 21.csv	Specimen_001_I24_I24_216.fcs	40.7	93.3	7.29	1.458
Plate 21.csv	Specimen_001_J1_J01_217.fcs	40.3	93.2	6.31	1.262
Plate 21.csv	Specimen_001_J2_J02_218.fcs	44	92.4	3.62	0.724
Plate 21.csv	Specimen_001_J3_J03_219.fcs	44	93.7	16.7	3.34
Plate 21.csv	Specimen_001_J4_J04_220.fcs	41.5	92.8	5.35	1.07
Plate 21.csv	Specimen_001_J5_J05_221.fcs	45.4	92.8	0.52	0.104
Plate 21.csv	Specimen_001_J6_J06_222.fcs	45.7	92.9	17.7	3.54
Plate 21.csv	Specimen_001_J7_J07_223.fcs	43.7	91.2	11.1	2.22
Plate 21.csv	Specimen_001_J8_J08_224.fcs	47.7	92.6	8.87	1.774
Plate 21.csv	Specimen_001_J9_J09_225.fcs	49.4	93.4	12.1	2.42
Plate 21.csv	Specimen_001_J10_J10_226.fcs	47.6	92.7	11.1	2.22
Plate 21.csv	Specimen_001_J11_J11_227.fcs	40.1	93.1	10.8	2.16
Plate 21.csv	Specimen_001_J12_J12_228.fcs	44.5	93.2	11.4	2.28
Plate 21.csv	Specimen_001_J13_J13_229.fcs	43.4	93.2	0.49	0.098
Plate 21.csv	Specimen_001_J14_J14_230.fcs	40.6	93.4	4.14	0.828
Plate 21.csv	Specimen_001_J15_J15_231.fcs	42.1	94.3	8.08	1.616
Plate 21.csv	Specimen_001_J16_J16_232.fcs	48.9	93.5	2.76	0.552
Plate 21.csv	Specimen_001_J17_J17_233.fcs	46.9	93	8.16	1.632
Plate 21.csv	Specimen_001_J18_J18_234.fcs	49.5	93.8	2.02	0.404
Plate 21.csv	Specimen_001_J19_J19_235.fcs	54.3	91.1	11.5	2.3
Plate 21.csv	Specimen_001_J20_J20_236.fcs	46.8	92.8	21.3	4.26
Plate 21.csv	Specimen_001_J21_J21_237.fcs	47.4	92.7	12.1	2.42
Plate 21.csv	Specimen_001_J22_J22_238.fcs	47.5	93	6.61	1.322
Plate 21.csv	Specimen_001_J23_J23_239.fcs	41.2	93.7	10.5	2.1
Plate 21.csv	Specimen_001_J24_J24_240.fcs	41.1	92.4	8.11	1.622
Plate 21.csv	Specimen_001_K1_K01_241.fcs	42.9	92.9	6.54	1.308
Plate 21.csv	Specimen_001_K2_K02_242.fcs	42.8	93.8	7.91	1.582
Plate 21.csv	Specimen_001_K3_K03_243.fcs	45.8	93.6	14.1	2.82
Plate 21.csv	Specimen_001_K4_K04_244.fcs	44.2	93.4	18.7	3.74
Plate 21.csv	Specimen_001_K5_K05_245.fcs	48.8	93.2	0.31	0.062
Plate 21.csv	Specimen_001_K6_K06_246.fcs	46.7	93.7	9.35	1.87
Plate 21.csv	Specimen_001_K7_K07_247.fcs	55.5	92.2	7.38	1.476
Plate 21.csv	Specimen_001_K8_K08_248.fcs	48.5	93.3	12.7	2.54
Plate 21.csv	Specimen_001_K9_K09_249.fcs	49.3	94.2	8.61	1.722
Plate 21.csv	Specimen_001_K10_K10_250.fcs	43.2	93.3	3.25	0.65
Plate 21.csv	Specimen_001_K11_K11_251.fcs	44.4	93.2	11.5	2.3
Plate 21.csv	Specimen_001_K12_K12_252.fcs	26.1	94	10.6	2.12
Plate 21.csv	Specimen_001_K13_K13_253.fcs	39.8	94	0.24	0.048
Plate 21.csv	Specimen_001_K14_K14_254.fcs	49.5	93.6	11	2.2
Plate 21.csv	Specimen_001_K15_K15_255.fcs	47.9	93	16.1	3.22
Plate 21.csv	Specimen_001_K16_K16_256.fcs	50.4	93.8	16.6	3.32
Plate 21.csv	Specimen_001_K17_K17_257.fcs	47	93.3	7.37	1.474
Plate 21.csv	Specimen_001_K18_K18_258.fcs	45.9	93	11.2	2.24
Plate 21.csv	Specimen_001_K19_K19_259.fcs	45.2	93.2	7.86	1.572
Plate 21.csv	Specimen_001_K20_K20_260.fcs	51.4	92.4	13.5	2.7
Plate 21.csv	Specimen_001_K21_K21_261.fcs	50.6	92.8	11.1	2.22
Plate 21.csv	Specimen_001_K22_K22_262.fcs	44.9	93.2	7.4	1.48
Plate 21.csv	Specimen_001_K23_K23_263.fcs	44.3	93.1	13.6	2.72
Plate 21.csv	Specimen_001_K24_K24_264.fcs	41.3	93.8	10.1	2.02
Plate 21.csv	Specimen_001_L1_L01_265.fcs	41.2	93.6	9.62	1.924
Plate 21.csv	Specimen_001_L2_L02_266.fcs	45.7	93.3	18.2	3.64
Plate 21.csv	Specimen_001_L3_L03_267.fcs	38	93.7	17.3	3.46
Plate 21.csv	Specimen_001_L4_L04_268.fcs	41.4	93.7	6.27	1.254
Plate 21.csv	Specimen_001_L5_L05_269.fcs	46.2	93.3	0.65	0.13
Plate 21.csv	Specimen_001_L6_L06_270.fcs	49.5	92.9	8.71	1.742
Plate 21.csv	Specimen_001_L7_L07_271.fcs	45.5	93.9	7.45	1.49
Plate 21.csv	Specimen_001_L8_L08_272.fcs	47.6	93.1	10.7	2.14
Plate 21.csv	Specimen_001_L9_L09_273.fcs	41.3	94.3	12.7	2.54
Plate 21.csv	Specimen_001_L10_L10_274.fcs	35.5	93.4	4.19	0.838
Plate 21.csv	Specimen_001_L11_L11_275.fcs	47.4	93.8	11.8	2.36
Plate 21.csv	Specimen_001_L12_L12_276.fcs	26.7	93.5	3.85	0.77
Plate 21.csv	Specimen_001_L13_L13_277.fcs	42.3	92.8	0.23	0.046
Plate 21.csv	Specimen_001_L14_L14_278.fcs	41.9	93.3	5.63	1.126
Plate 21.csv	Specimen_001_L15_L15_279.fcs	42.9	94.5	15.4	3.08
Plate 21.csv	Specimen_001_L16_L16_280.fcs	48.8	93.7	5.25	1.05
Plate 21.csv	Specimen_001_L17_L17_281.fcs	47.8	93.3	9.36	1.872
Plate 21.csv	Specimen_001_L18_L18_282.fcs	47.7	92.5	17	3.4
Plate 21.csv	Specimen_001_L19_L19_283.fcs	53.3	91.6	10.8	2.16
Plate 21.csv	Specimen_001_L20_L20_284.fcs	50.7	93.6	19.2	3.84
Plate 21.csv	Specimen_001_L21_L21_285.fcs	45.5	93.4	8.59	1.718
Plate 21.csv	Specimen_001_L22_L22_286.fcs	45.4	93.1	6.53	1.306
Plate 21.csv	Specimen_001_L23_L23_287.fcs	47.8	92.5	11.9	2.38
Plate 21.csv	Specimen_001_L24_L24_288.fcs	44.6	93.9	15.1	3.02
Plate 21.csv	Specimen_001_M1_M01_289.fcs	41.5	93.3	5.53	1.106
Plate 21.csv	Specimen_001_M2_M02_290.fcs	41.9	92.8	12.4	2.48
Plate 21.csv	Specimen_001_M3_M03_291.fcs	42.7	92.6	10.4	2.08
Plate 21.csv	Specimen_001_M4_M04_292.fcs	51.6	92.2	9.8	1.96
Plate 21.csv	Specimen_001_M5_M05_293.fcs	45.8	93.3	0.37	0.074
Plate 21.csv	Specimen_001_M6_M06_294.fcs	46.9	93.1	13.3	2.66
Plate 21.csv	Specimen_001_M7_M07_295.fcs	47	92.8	8.98	1.796
Plate 21.csv	Specimen_001_M8_M08_296.fcs	43.1	94.7	6.13	1.226
Plate 21.csv	Specimen_001_M9_M09_297.fcs	44.8	93.8	9.32	1.864
Plate 21.csv	Specimen_001_M10_M10_298.fcs	41.1	93.3	10.2	2.04
Plate 21.csv	Specimen_001_M11_M11_299.fcs	45.4	93.7	4.66	0.932
Plate 21.csv	Specimen_001_M12_M12_300.fcs	43.2	93	12.6	2.52
Plate 21.csv	Specimen_001_M13_M13_301.fcs	43.7	92.8	0.47	0.094
Plate 21.csv	Specimen_001_M14_M14_302.fcs	44.5	92.8	4.75	0.95
Plate 21.csv	Specimen_001_M15_M15_303.fcs	45.2	93.6	8.68	1.736
Plate 21.csv	Specimen_001_M16_M16_304.fcs	33.8	93.6	11.6	2.32
Plate 21.csv	Specimen_001_M17_M17_305.fcs	46.3	93.3	12.3	2.46
Plate 21.csv	Specimen_001_M18_M18_306.fcs	48.6	93.7	9.27	1.854
Plate 21.csv	Specimen_001_M19_M19_307.fcs	53	92.3	12.5	2.5
Plate 21.csv	Specimen_001_M20_M20_308.fcs	45.4	93.4	19.4	3.88
Plate 21.csv	Specimen_001_M21_M21_309.fcs	45.4	93.9	18.8	3.76
Plate 21.csv	Specimen_001_M22_M22_310.fcs	46.9	93.4	10.6	2.12
Plate 21.csv	Specimen_001_M23_M23_311.fcs	43.4	93.7	14.7	2.94
Plate 21.csv	Specimen_001_M24_M24_312.fcs	44.5	93.3	8.56	1.712
Plate 21.csv	Specimen_001_N1_N01_313.fcs	42	94.1	8.05	1.61
Plate 21.csv	Specimen_001_N2_N02_314.fcs	44.7	94.6	11.5	2.3
Plate 21.csv	Specimen_001_N3_N03_315.fcs	44.7	94	9.51	1.902
Plate 21.csv	Specimen_001_N4_N04_316.fcs	41.8	92.8	4.31	0.862
Plate 21.csv	Specimen_001_N5_N05_317.fcs	45	93.8	0.26	0.052
Plate 21.csv	Specimen_001_N6_N06_318.fcs	37.2	94.3	3.79	0.758
Plate 21.csv	Specimen_001_N7_N07_319.fcs	28.4	94.4	9.47	1.894
Plate 21.csv	Specimen_001_N8_N08_320.fcs	36.9	94.1	2.24	0.448
Plate 21.csv	Specimen_001_N9_N09_321.fcs	46.8	94.2	6.49	1.298
Plate 21.csv	Specimen_001_N10_N10_322.fcs	48.1	93.7	3.22	0.644
Plate 21.csv	Specimen_001_N11_N11_323.fcs	50.6	92.8	7.13	1.426
Plate 21.csv	Specimen_001_N12_N12_324.fcs	46.8	93.5	3.59	0.718
Plate 21.csv	Specimen_001_N13_N13_325.fcs	47.9	94.3	0.29	0.058
Plate 21.csv	Specimen_001_N14_N14_326.fcs	46.5	93.4	5	1
Plate 21.csv	Specimen_001_N15_N15_327.fcs	48	94.3	8.69	1.738
Plate 21.csv	Specimen_001_N16_N16_328.fcs	50.4	93.2	4.43	0.886
Plate 21.csv	Specimen_001_N17_N17_329.fcs	29.9	93.7	8.21	1.642
Plate 21.csv	Specimen_001_N18_N18_330.fcs	43.2	93	12.1	2.42
Plate 21.csv	Specimen_001_N19_N19_331.fcs	44.9	94.1	5.51	1.102
Plate 21.csv	Specimen_001_N20_N20_332.fcs	47.6	93.5	3.6	0.72
Plate 21.csv	Specimen_001_N21_N21_333.fcs	46.1	93.3	2.49	0.498
Plate 21.csv	Specimen_001_N22_N22_334.fcs	52	93.6	12.7	2.54
Plate 21.csv	Specimen_001_N23_N23_335.fcs	46.3	92.8	11.4	2.28
Plate 21.csv	Specimen_001_N24_N24_336.fcs	41.1	94	9.74	1.948
Plate 21.csv	Specimen_001_O1_O01_337.fcs	40.9	94.1	3.79	0.758
Plate 21.csv	Specimen_001_O2_O02_338.fcs	45.5	93.4	7.63	1.526
Plate 21.csv	Specimen_001_O3_O03_339.fcs	49.6	93	11.9	2.38
Plate 21.csv	Specimen_001_O4_O04_340.fcs	43.8	93.4	11.6	2.32
Plate 21.csv	Specimen_001_O5_O05_341.fcs	47.2	92.4	0.41	0.082
Plate 21.csv	Specimen_001_O6_O06_342.fcs	39.9	93.7	9.97	1.994
Plate 21.csv	Specimen_001_O7_O07_343.fcs	26.6	94.3	11.2	2.24
Plate 21.csv	Specimen_001_O8_O08_344.fcs	26	93.8	7.19	1.438
Plate 21.csv	Specimen_001_O9_O09_345.fcs	46.6	93.8	9.1	1.82
Plate 21.csv	Specimen_001_O10_O10_346.fcs	48.5	94	3.44	0.688
Plate 21.csv	Specimen_001_O11_O11_347.fcs	47.8	94.1	9.21	1.842
Plate 21.csv	Specimen_001_O12_O12_348.fcs	46.3	94	5.91	1.182
Plate 21.csv	Specimen_001_O13_O13_349.fcs	48.1	93.2	0.22	0.044
Plate 21.csv	Specimen_001_O14_O14_350.fcs	46.2	93.8	11	2.2
Plate 21.csv	Specimen_001_O15_O15_351.fcs	44	94.4	8.96	1.792
Plate 21.csv	Specimen_001_O16_O16_352.fcs	53.4	92.2	5.79	1.158
Plate 21.csv	Specimen_001_O17_O17_353.fcs	30.1	94	3.82	0.764
Plate 21.csv	Specimen_001_O18_O18_354.fcs	38.7	93.6	9	1.8
Plate 21.csv	Specimen_001_O19_O19_355.fcs	30.2	94.4	11.9	2.38
Plate 21.csv	Specimen_001_O20_O20_356.fcs	48.8	93.7	21.3	4.26
Plate 21.csv	Specimen_001_O21_O21_357.fcs	44.7	92.8	14.3	2.86
Plate 21.csv	Specimen_001_O22_O22_358.fcs	41.5	92.8	14.7	2.94
Plate 21.csv	Specimen_001_O23_O23_359.fcs	37.8	94	11.8	2.36
Plate 21.csv	Specimen_001_O24_O24_360.fcs	36.3	94.4	7.01	1.402
Plate 21.csv	Specimen_001_P1_P01_361.fcs	34.6	93.6	7.91	1.582
Plate 21.csv	Specimen_001_P2_P02_362.fcs	39	93.9	3.99	0.798
Plate 21.csv	Specimen_001_P3_P03_363.fcs	37.2	93.5	9.02	1.804
Plate 21.csv	Specimen_001_P4_P04_364.fcs	40.3	93.5	6.96	1.392
Plate 21.csv	Specimen_001_P5_P05_365.fcs	41.6	93.6	0.46	0.092
Plate 21.csv	Specimen_001_P6_P06_366.fcs	42.1	93.2	11.5	2.3
Plate 21.csv	Specimen_001_P7_P07_367.fcs	33.1	94.3	4.83	0.966
Plate 21.csv	Specimen_001_P8_P08_368.fcs	32.3	94	3.89	0.778
Plate 21.csv	Specimen_001_P9_P09_369.fcs	36.9	94.1	9.17	1.834
Plate 21.csv	Specimen_001_P10_P10_370.fcs	41.7	94.1	3.29	0.658
Plate 21.csv	Specimen_001_P11_P11_371.fcs	46.4	93.9	12.3	2.46
Plate 21.csv	Specimen_001_P12_P12_372.fcs	42.6	93.6	4.34	0.868
Plate 21.csv	Specimen_001_P13_P13_373.fcs	49.2	94.4	0.28	0.056
Plate 21.csv	Specimen_001_P14_P14_374.fcs	43.6	94.4	6.15	1.23
Plate 21.csv	Specimen_001_P15_P15_375.fcs	39.6	94.4	7.94	1.588
Plate 21.csv	Specimen_001_P16_P16_376.fcs	38	94	5.88	1.176
Plate 21.csv	Specimen_001_P17_P17_377.fcs	33.2	93.9	6.14	1.228
Plate 21.csv	Specimen_001_P18_P18_378.fcs	36.4	94.5	8.29	1.658
Plate 21.csv	Specimen_001_P19_P19_379.fcs	42.3	94.3	7.05	1.41
Plate 21.csv	Specimen_001_P20_P20_380.fcs	39.6	93.9	9.21	1.842
Plate 21.csv	Specimen_001_P21_P21_381.fcs	42.2	93.7	11.8	2.36
Plate 21.csv	Specimen_001_P22_P22_382.fcs	25.9	93.1	9.93	1.986
Plate 21.csv	Specimen_001_P23_P23_383.fcs	37.7	93.5	10.3	2.06
Plate 21.csv	Specimen_001_P24_P24_384.fcs	35	94.6	5.49	1.098
Plate 21.csv	Mean	40.2	92.8	8.72	1.744
Plate 21.csv	SD	6.67	1.16	4.54
Plate 22.csv	Specimen_001_A1_A01_001.fcs	20.9	88.3	8.83	1.766
Plate 22.csv	Specimen_001_A2_A02_002.fcs	23.7	90.6	10	2
Plate 22.csv	Specimen_001_A3_A03_003.fcs	24.6	90.1	8.77	1.754
Plate 22.csv	Specimen_001_A4_A04_004.fcs	24.8	88.8	3.96	0.792
Plate 22.csv	Specimen_001_A5_A05_005.fcs	25.5	90.6	2.94	0.588
Plate 22.csv	Specimen_001_A6_A06_006.fcs	25.4	89.6	12.7	2.54
Plate 22.csv	Specimen_001_A7_A07_007.fcs	23.6	89.1	11	2.2
Plate 22.csv	Specimen_001_A8_A08_008.fcs	25.2	88.6	10.6	2.12
Plate 22.csv	Specimen_001_A9_A09_009.fcs	24.4	88.8	10	2
Plate 22.csv	Specimen_001_A10_A10_010.fcs	24.1	91.2	5.9	1.18
Plate 22.csv	Specimen_001_A11_A11_011.fcs	24.3	92.2	7.3	1.46
Plate 22.csv	Specimen_001_A12_A12_012.fcs	25.1	89.3	10.4	2.08
Plate 22.csv	Specimen_001_A13_A13_013.fcs	24.4	89.7	1.87	0.374
Plate 22.csv	Specimen_001_A14_A14_014.fcs	26	89.5	9.29	1.858
Plate 22.csv	Specimen_001_A15_A15_015.fcs	23	91	6.99	1.398
Plate 22.csv	Specimen_001_A16_A16_016.fcs	21.6	90.8	8.92	1.784
Plate 22.csv	Specimen_001_A17_A17_017.fcs	26.4	90.2	9.91	1.982
Plate 22.csv	Specimen_001_A18_A18_018.fcs	25.4	88.6	8.83	1.766
Plate 22.csv	Specimen_001_A19_A19_019.fcs	23.7	89.3	13.2	2.64
Plate 22.csv	Specimen_001_A20_A20_020.fcs	23.8	89.9	8.43	1.686
Plate 22.csv	Specimen_001_A21_A21_021.fcs	24.8	89.5	9.34	1.868
Plate 22.csv	Specimen_001_A22_A22_022.fcs	23.4	90.5	11.1	2.22
Plate 22.csv	Specimen_001_A23_A23_023.fcs	26.6	91.2	8.59	1.718
Plate 22.csv	Specimen_001_A24_A24_024.fcs	19.3	91.2	10.2	2.04
Plate 22.csv	Specimen_001_B1_B01_025.fcs	23.2	89.1	11.2	2.24
Plate 22.csv	Specimen_001_B2_B02_026.fcs	13.6	87.1	10.7	2.14
Plate 22.csv	Specimen_001_B3_B03_027.fcs	13.4	89.3	9.72	1.944
Plate 22.csv	Specimen_001_B4_B04_028.fcs	15	89.6	5.95	1.19
Plate 22.csv	Specimen_001_B5_B05_029.fcs	12.2	86.5	1.37	0.274
Plate 22.csv	Specimen_001_B6_B06_030.fcs	17.1	88.2	9.13	1.826
Plate 22.csv	Specimen_001_B7_B07_031.fcs	14	88.6	12.4	2.48
Plate 22.csv	Specimen_001_B8_B08_032.fcs	14.1	89.6	6.02	1.204
Plate 22.csv	Specimen_001_B9_B09_033.fcs	13.5	87	7.16	1.432
Plate 22.csv	Specimen_001_B10_B10_034.fcs	12.9	88.1	11.9	2.38
Plate 22.csv	Specimen_001_B11_B11_035.fcs	13.6	87.7	11.8	2.36
Plate 22.csv	Specimen_001_B12_B12_036.fcs	11.9	86.7	8.62	1.724
Plate 22.csv	Specimen_001_B13_B13_037.fcs	12	87.8	3.41	0.682
Plate 22.csv	Specimen_001_B14_B14_038.fcs	12.8	89	8.71	1.742
Plate 22.csv	Specimen_001_B15_B15_039.fcs	12.8	88.7	7.15	1.43
Plate 22.csv	Specimen_001_B16_B16_040.fcs	14.5	88.3	12.4	2.48
Plate 22.csv	Specimen_001_B17_B17_041.fcs	11.7	89.6	9.45	1.89
Plate 22.csv	Specimen_001_B18_B18_042.fcs	14.2	87.3	13.5	2.7
Plate 22.csv	Specimen_001_B19_B19_043.fcs	13.3	88.6	14.6	2.92
Plate 22.csv	Specimen_001_B20_B20_044.fcs	13.7	89.3	12.6	2.52
Plate 22.csv	Specimen_001_B21_B21_045.fcs	14.6	88	16	3.2
Plate 22.csv	Specimen_001_B22_B22_046.fcs	13.5	88.6	14.7	2.94
Plate 22.csv	Specimen_001_B23_B23_047.fcs	13.6	87.7	14.8	2.96
Plate 22.csv	Specimen_001_B24_B24_048.fcs	22.4	92.4	11.7	2.34
Plate 22.csv	Specimen_001_C1_C01_049.fcs	23.9	92.3	9.38	1.876
Plate 22.csv	Specimen_001_C2_C02_050.fcs	14.1	90.5	10.8	2.16
Plate 22.csv	Specimen_001_C3_C03_051.fcs	13.6	89.9	11.7	2.34
Plate 22.csv	Specimen_001_C4_C04_052.fcs	14.4	89.8	13.2	2.64
Plate 22.csv	Specimen_001_C5_C05_053.fcs	13.6	83.9	2.26	0.452
Plate 22.csv	Specimen_001_C6_C06_054.fcs	9.79	86.7	15.9	3.18
Plate 22.csv	Specimen_001_C7_C07_055.fcs	12.9	87.1	8.32	1.664
Plate 22.csv	Specimen_001_C8_C08_056.fcs	10	87.7	11.7	2.34
Plate 22.csv	Specimen_001_C9_C09_057.fcs	13	90.2	6.77	1.354
Plate 22.csv	Specimen_001_C10_C10_058.fcs	11.8	89.8	24.6	4.92
Plate 22.csv	Specimen_001_C11_C11_059.fcs	13.8	87.6	11.6	2.32
Plate 22.csv	Specimen_001_C12_C12_060.fcs	13.1	86.8	11.5	2.3
Plate 22.csv	Specimen_001_C13_C13_061.fcs	12.6	89	3.2	0.64
Plate 22.csv	Specimen_001_C14_C14_062.fcs	13.2	89.7	17.1	3.42
Plate 22.csv	Specimen_001_C15_C15_063.fcs	13.6	89.9	12.9	2.58
Plate 22.csv	Specimen_001_C16_C16_064.fcs	13.8	86.6	7.03	1.406
Plate 22.csv	Specimen_001_C17_C17_065.fcs	11.7	87.7	14.5	2.9
Plate 22.csv	Specimen_001_C18_C18_066.fcs	12.9	87.6	9.26	1.852
Plate 22.csv	Specimen_001_C19_C19_067.fcs	12.5	88.7	12	2.4
Plate 22.csv	Specimen_001_C20_C20_068.fcs	11.3	86.4	14.6	2.92
Plate 22.csv	Specimen_001_C21_C21_069.fcs	11.3	89.1	16.7	3.34
Plate 22.csv	Specimen_001_C22_C22_070.fcs	14.9	89	11.4	2.28
Plate 22.csv	Specimen_001_C23_C23_071.fcs	12.9	88.2	9.41	1.882
Plate 22.csv	Specimen_001_C24_C24_072.fcs	22.4	90.3	11	2.2
Plate 22.csv	Specimen_001_D1_D01_073.fcs	25.3	92.4	10.2	2.04
Plate 22.csv	Specimen_001_D2_D02_074.fcs	14.2	89.1	13.7	2.74
Plate 22.csv	Specimen_001_D3_D03_075.fcs	12.4	88	17.4	3.48
Plate 22.csv	Specimen_001_D4_D04_076.fcs	12.9	88.4	11.6	2.32
Plate 22.csv	Specimen_001_D5_D05_077.fcs	13.7	87.5	1.78	0.356
Plate 22.csv	Specimen_001_D6_D06_078.fcs	13.2	87.7	19.2	3.84
Plate 22.csv	Specimen_001_D7_D07_079.fcs	11.7	85.5	19.1	3.82
Plate 22.csv	Specimen_001_D8_D08_080.fcs	12.5	88.3	20	4
Plate 22.csv	Specimen_001_D9_D09_081.fcs	12.7	88.4	20.4	4.08
Plate 22.csv	Specimen_001_D10_D10_082.fcs	13.6	88.2	17.6	3.52
Plate 22.csv	Specimen_001_D11_D11_083.fcs	11.2	87.6	13.4	2.68
Plate 22.csv	Specimen_001_D12_D12_084.fcs	12.9	87.7	11.7	2.34
Plate 22.csv	Specimen_001_D13_D13_085.fcs	11.2	89.6	3.03	0.606
Plate 22.csv	Specimen_001_D14_D14_086.fcs	10.6	88.3	11.1	2.22
Plate 22.csv	Specimen_001_D15_D15_087.fcs	12.8	91.2	16	3.2
Plate 22.csv	Specimen_001_D16_D16_088.fcs	14	88.9	9.05	1.81
Plate 22.csv	Specimen_001_D17_D17_089.fcs	13.9	91.2	13.7	2.74
Plate 22.csv	Specimen_001_D18_D18_090.fcs	12.9	86.8	13.7	2.74
Plate 22.csv	Specimen_001_D19_D19_091.fcs	13.4	89.4	13.3	2.66
Plate 22.csv	Specimen_001_D20_D20_092.fcs	13.8	89	9.96	1.992
Plate 22.csv	Specimen_001_D21_D21_093.fcs	13.2	89.3	11.7	2.34
Plate 22.csv	Specimen_001_D22_D22_094.fcs	11.9	89.3	14.5	2.9
Plate 22.csv	Specimen_001_D23_D23_095.fcs	12.9	90.1	12.1	2.42
Plate 22.csv	Specimen_001_D24_D24_096.fcs	25.6	92.2	13.7	2.74
Plate 22.csv	Specimen_001_E1_E01_097.fcs	25.8	93	8.47	1.694
Plate 22.csv	Specimen_001_E2_E02_098.fcs	12.6	89.5	11.7	2.34
Plate 22.csv	Specimen_001_E3_E03_099.fcs	12.8	88.3	6.53	1.306
Plate 22.csv	Specimen_001_E4_E04_100.fcs	12	88.5	20.1	4.02
Plate 22.csv	Specimen_001_E5_E05_101.fcs	13	87.7	3.58	0.716
Plate 22.csv	Specimen_001_E6_E06_102.fcs	12.9	89.2	10.7	2.14
Plate 22.csv	Specimen_001_E7_E07_103.fcs	13.9	90.2	12.9	2.58
Plate 22.csv	Specimen_001_E8_E08_104.fcs	12.6	89.3	7.21	1.442
Plate 22.csv	Specimen_001_E9_E09_105.fcs	11.1	86.7	16.2	3.24
Plate 22.csv	Specimen_001_E10_E10_106.fcs	11.2	89.7	26.4	5.28
Plate 22.csv	Specimen_001_E11_E11_107.fcs	10.8	90	12.3	2.46
Plate 22.csv	Specimen_001_E12_E12_108.fcs	12.4	90.4	14.5	2.9
Plate 22.csv	Specimen_001_E13_E13_109.fcs	11.4	91.3	2.5	0.5
Plate 22.csv	Specimen_001_E14_E14_110.fcs	11.8	89.5	7.63	1.526
Plate 22.csv	Specimen_001_E15_E15_111.fcs	10.7	89.3	16.8	3.36
Plate 22.csv	Specimen_001_E16_E16_112.fcs	11.2	91.1	14.7	2.94
Plate 22.csv	Specimen_001_E17_E17_113.fcs	13.5	91	9	1.8
Plate 22.csv	Specimen_001_E18_E18_114.fcs	14	89.9	12	2.4
Plate 22.csv	Specimen_001_E19_E19_115.fcs	13.7	89.8	7.92	1.584
Plate 22.csv	Specimen_001_E20_E20_116.fcs	12.6	89.7	8.59	1.718
Plate 22.csv	Specimen_001_E21_E21_117.fcs	12.2	89.1	12.1	2.42
Plate 22.csv	Specimen_001_E22_E22_118.fcs	12.5	89.8	12.5	2.5
Plate 22.csv	Specimen_001_E23_E23_119.fcs	13.1	91.1	6.51	1.302
Plate 22.csv	Specimen_001_E24_E24_120.fcs	30.4	92.7	13.8	2.76
Plate 22.csv	Specimen_001_F1_F01_121.fcs	27.2	94	11.8	2.36
Plate 22.csv	Specimen_001_F2_F02_122.fcs	13.9	90.4	12.8	2.56
Plate 22.csv	Specimen_001_F3_F03_123.fcs	13.3	90.3	12.5	2.5
Plate 22.csv	Specimen_001_F4_F04_124.fcs	11.7	88.1	11.5	2.3
Plate 22.csv	Specimen_001_F5_F05_125.fcs	12.5	87.3	2.38	0.476
Plate 22.csv	Specimen_001_F6_F06_126.fcs	12.1	89	15.4	3.08
Plate 22.csv	Specimen_001_F7_F07_127.fcs	13.6	89	10.3	2.06
Plate 22.csv	Specimen_001_F8_F08_128.fcs	12.3	89.2	11.6	2.32
Plate 22.csv	Specimen_001_F9_F09_129.fcs	12.2	89.4	12	2.4
Plate 22.csv	Specimen_001_F10_F10_130.fcs	11.7	88.4	6.36	1.272
Plate 22.csv	Specimen_001_F11_F11_131.fcs	11.3	89.1	11.6	2.32
Plate 22.csv	Specimen_001_F12_F12_132.fcs	11.1	89.3	11.9	2.38
Plate 22.csv	Specimen_001_F13_F13_133.fcs	13	87.9	2.79	0.558
Plate 22.csv	Specimen_001_F14_F14_134.fcs	12.8	89.8	10.5	2.1
Plate 22.csv	Specimen_001_F15_F15_135.fcs	12.6	90.7	14.8	2.96
Plate 22.csv	Specimen_001_F16_F16_136.fcs	12.1	89.1	10.6	2.12
Plate 22.csv	Specimen_001_F17_F17_137.fcs	10.3	87.9	7.06	1.412
Plate 22.csv	Specimen_001_F18_F18_138.fcs	10.7	87.1	4.63	0.926
Plate 22.csv	Specimen_001_F19_F19_139.fcs	11.8	88.5	5.58	1.116
Plate 22.csv	Specimen_001_F20_F20_140.fcs	12.3	91.4	10.9	2.18
Plate 22.csv	Specimen_001_F21_F21_141.fcs	12.6	90.7	19.2	3.84
Plate 22.csv	Specimen_001_F22_F22_142.fcs	13.4	91.6	10.3	2.06
Plate 22.csv	Specimen_001_F23_F23_143.fcs	12.1	90.8	18.7	3.74
Plate 22.csv	Specimen_001_F24_F24_144.fcs	25.9	93.7	12.7	2.54
Plate 22.csv	Specimen_001_G1_G01_145.fcs	28.4	94	8.51	1.702
Plate 22.csv	Specimen_001_G2_G02_146.fcs	11.7	88.8	14.7	2.94
Plate 22.csv	Specimen_001_G3_G03_147.fcs	11.2	91.4	12.7	2.54
Plate 22.csv	Specimen_001_G4_G04_148.fcs	10.7	89.9	12.5	2.5
Plate 22.csv	Specimen_001_G5_G05_149.fcs	11.5	90.3	4.3	0.86
Plate 22.csv	Specimen_001_G6_G06_150.fcs	12.3	90.1	17.6	3.52
Plate 22.csv	Specimen_001_G7_G07_151.fcs	12.4	89	5.82	1.164
Plate 22.csv	Specimen_001_G8_G08_152.fcs	10.6	89.5	17	3.4
Plate 22.csv	Specimen_001_G9_G09_153.fcs	11.7	88.9	20.1	4.02
Plate 22.csv	Specimen_001_G10_G10_154.fcs	11.8	90.2	15.1	3.02
Plate 22.csv	Specimen_001_G11_G11_155.fcs	11.7	90.2	14.2	2.84
Plate 22.csv	Specimen_001_G12_G12_156.fcs	12.9	90	5.77	1.154
Plate 22.csv	Specimen_001_G13_G13_157.fcs	11.3	90	1.67	0.334
Plate 22.csv	Specimen_001_G14_G14_158.fcs	12	90.9	18.3	3.66
Plate 22.csv	Specimen_001_G15_G15_159.fcs	12	89.6	9.92	1.984
Plate 22.csv	Specimen_001_G16_G16_160.fcs	12.4	89.9	9.66	1.932
Plate 22.csv	Specimen_001_G17_G17_161.fcs	12.3	89.7	5.64	1.128
Plate 22.csv	Specimen_001_G18_G18_162.fcs	12.5	89.9	9.21	1.842
Plate 22.csv	Specimen_001_G19_G19_163.fcs	12.3	89.4	3.55	0.71
Plate 22.csv	Specimen_001_G20_G20_164.fcs	11.9	88.8	9.1	1.82
Plate 22.csv	Specimen_001_G21_G21_165.fcs	12.4	89.7	11.9	2.38
Plate 22.csv	Specimen_001_G22_G22_166.fcs	12.1	88.3	9.12	1.824
Plate 22.csv	Specimen_001_G23_G23_167.fcs	13.7	90.3	13.2	2.64
Plate 22.csv	Specimen_001_G24_G24_168.fcs	28.2	94.1	12.8	2.56
Plate 22.csv	Specimen_001_H1_H01_169.fcs	31.5	94.3	13.5	2.7
Plate 22.csv	Specimen_001_H2_H02_170.fcs	14.1	90.9	12.7	2.54
Plate 22.csv	Specimen_001_H3_H03_171.fcs	11.5	91	12.5	2.5
Plate 22.csv	Specimen_001_H4_H04_172.fcs	11	89.3	16.3	3.26
Plate 22.csv	Specimen_001_H5_H05_173.fcs	13	89.3	3.57	0.714
Plate 22.csv	Specimen_001_H6_H06_174.fcs	11.6	89.5	9.43	1.886
Plate 22.csv	Specimen_001_H7_H07_175.fcs	11	89	9.34	1.868
Plate 22.csv	Specimen_001_H8_H08_176.fcs	13.4	89.3	12.8	2.56
Plate 22.csv	Specimen_001_H9_H09_177.fcs	13.2	88.7	9.18	1.836
Plate 22.csv	Specimen_001_H10_H10_178.fcs	12.6	89.3	9.95	1.99
Plate 22.csv	Specimen_001_H11_H11_179.fcs	13.6	89.4	14.1	2.82
Plate 22.csv	Specimen_001_H12_H12_180.fcs	12.6	89.2	14	2.8
Plate 22.csv	Specimen_001_H13_H13_181.fcs	12.3	90.3	2.52	0.504
Plate 22.csv	Specimen_001_H14_H14_182.fcs	13.4	91.8	8.37	1.674
Plate 22.csv	Specimen_001_H15_H15_183.fcs	13	89.6	2.58	0.516
Plate 22.csv	Specimen_001_H16_H16_184.fcs	12.3	91.1	4.26	0.852
Plate 22.csv	Specimen_001_H17_H17_185.fcs	12.9	93	8.41	1.682
Plate 22.csv	Specimen_001_H18_H18_186.fcs	12.4	86.1	15.2	3.04
Plate 22.csv	Specimen_001_H19_H19_187.fcs	11.8	90.9	18.7	3.74
Plate 22.csv	Specimen_001_H20_H20_188.fcs	13	90.2	9.9	1.98
Plate 22.csv	Specimen_001_H21_H21_189.fcs	13.1	91.1	10.1	2.02
Plate 22.csv	Specimen_001_H22_H22_190.fcs	11.7	90.9	8.84	1.768
Plate 22.csv	Specimen_001_H23_H23_191.fcs	13.1	90.6	16.2	3.24
Plate 22.csv	Specimen_001_H24_H24_192.fcs	30.4	94.1	15.1	3.02
Plate 22.csv	Specimen_001_I1_I01_193.fcs	29.8	95.8	8.47	1.694
Plate 22.csv	Specimen_001_I2_I02_194.fcs	13.3	92	10.5	2.1
Plate 22.csv	Specimen_001_I3_I03_195.fcs	12.4	90.4	12.7	2.54
Plate 22.csv	Specimen_001_I4_I04_196.fcs	12.9	90.6	6.93	1.386
Plate 22.csv	Specimen_001_I5_I05_197.fcs	13.3	90.9	2.28	0.456
Plate 22.csv	Specimen_001_I6_I06_198.fcs	11.9	89.8	16.3	3.26
Plate 22.csv	Specimen_001_I7_I07_199.fcs	12.8	90.6	4.62	0.924
Plate 22.csv	Specimen_001_I8_I08_200.fcs	11.4	89	21.7	4.34
Plate 22.csv	Specimen_001_I9_I09_201.fcs	12.9	90.7	18.7	3.74
Plate 22.csv	Specimen_001_I10_I10_202.fcs	11.1	89.5	6.5	1.3
Plate 22.csv	Specimen_001_I11_I11_203.fcs	13.9	92	22.9	4.58
Plate 22.csv	Specimen_001_I12_I12_204.fcs	13.4	89.3	22.6	4.52
Plate 22.csv	Specimen_001_I13_I13_205.fcs	12.6	89.5	1.64	0.328
Plate 22.csv	Specimen_001_I14_I14_206.fcs	12	90.2	11.2	2.24
Plate 22.csv	Specimen_001_I15_I15_207.fcs	12.8	91.5	10.4	2.08
Plate 22.csv	Specimen_001_I16_I16_208.fcs	13.3	90	7.59	1.518
Plate 22.csv	Specimen_001_I17_I17_209.fcs	12.8	91.5	7.89	1.578
Plate 22.csv	Specimen_001_I18_I18_210.fcs	12.6	89.5	11.5	2.3
Plate 22.csv	Specimen_001_I19_I19_211.fcs	12	89.9	16	3.2
Plate 22.csv	Specimen_001_I20_I20_212.fcs	12	91.2	20.2	4.04
Plate 22.csv	Specimen_001_I21_I21_213.fcs	11.9	91.5	9.47	1.894
Plate 22.csv	Specimen_001_I22_I22_214.fcs	10.8	89.8	17.6	3.52
Plate 22.csv	Specimen_001_I23_I23_215.fcs	12.2	90.8	9.46	1.892
Plate 22.csv	Specimen_001_I24_I24_216.fcs	29.4	95.2	11.9	2.38
Plate 22.csv	Specimen_001_J1_J01_217.fcs	31.8	95.5	15	3
Plate 22.csv	Specimen_001_J2_J02_218.fcs	11.7	91.1	15.2	3.04
Plate 22.csv	Specimen_001_J3_J03_219.fcs	11.9	87.1	16.9	3.38
Plate 22.csv	Specimen_001_J4_J04_220.fcs	12	91.2	15.2	3.04
Plate 22.csv	Specimen_001_J5_J05_221.fcs	11.2	89	4.03	0.806
Plate 22.csv	Specimen_001_J6_J06_222.fcs	12.2	90.9	11.1	2.22
Plate 22.csv	Specimen_001_J7_J07_223.fcs	10.8	87.7	13.1	2.62
Plate 22.csv	Specimen_001_J8_J08_224.fcs	12	90.6	16.8	3.36
Plate 22.csv	Specimen_001_J9_J09_225.fcs	12.7	89.5	17.1	3.42
Plate 22.csv	Specimen_001_J10_J10_226.fcs	11.4	89.1	19.2	3.84
Plate 22.csv	Specimen_001_J11_J11_227.fcs	9.93	86.3	20.9	4.18
Plate 22.csv	Specimen_001_J12_J12_228.fcs	10.7	91.7	23.9	4.78
Plate 22.csv	Specimen_001_J13_J13_229.fcs	10.6	89.3	5.54	1.108
Plate 22.csv	Specimen_001_J14_J14_230.fcs	12.6	89.5	12.5	2.5
Plate 22.csv	Specimen_001_J15_J15_231.fcs	11.4	89.5	14	2.8
Plate 22.csv	Specimen_001_J16_J16_232.fcs	12.2	89.2	6.93	1.386
Plate 22.csv	Specimen_001_J17_J17_233.fcs	12.7	89.8	5.63	1.126
Plate 22.csv	Specimen_001_J18_J18_234.fcs	12.6	89.7	12.9	2.58
Plate 22.csv	Specimen_001_J19_J19_235.fcs	13.7	90.4	12.2	2.44
Plate 22.csv	Specimen_001_J20_J20_236.fcs	12.4	89.1	17.9	3.58
Plate 22.csv	Specimen_001_J21_J21_237.fcs	13.1	91.6	22	4.4
Plate 22.csv	Specimen_001_J22_J22_238.fcs	11.6	89.8	16.4	3.28
Plate 22.csv	Specimen_001_J23_J23_239.fcs	11.3	92.5	7.7	1.54
Plate 22.csv	Specimen_001_J24_J24_240.fcs	31.6	95.3	5.01	1.002
Plate 22.csv	Specimen_001_K1_K01_241.fcs	35	95.3	8.12	1.624
Plate 22.csv	Specimen_001_K2_K02_242.fcs	41.1	95.8	11.4	2.28
Plate 22.csv	Specimen_001_K3_K03_243.fcs	16.8	91.1	9.72	1.944
Plate 22.csv	Specimen_001_K4_K04_244.fcs	11.1	90.8	20.6	4.12
Plate 22.csv	Specimen_001_K5_K05_245.fcs	11.6	89.9	2.77	0.554
Plate 22.csv	Specimen_001_K6_K06_246.fcs	11.9	90.1	5.36	1.072
Plate 22.csv	Specimen_001_K7_K07_247.fcs	10.9	89.4	16.6	3.32
Plate 22.csv	Specimen_001_K8_K08_248.fcs	12.3	90.9	22.3	4.46
Plate 22.csv	Specimen_001_K9_K09_249.fcs	11.2	89.1	13.9	2.78
Plate 22.csv	Specimen_001_K10_K10_250.fcs	12.2	89.4	11.8	2.36
Plate 22.csv	Specimen_001_K11_K11_251.fcs	14.3	90	8.04	1.608
Plate 22.csv	Specimen_001_K12_K12_252.fcs	12.4	91.2	10.3	2.06
Plate 22.csv	Specimen_001_K13_K13_253.fcs	12.4	90.1	1.29	0.258
Plate 22.csv	Specimen_001_K14_K14_254.fcs	11.5	91	8.65	1.73
Plate 22.csv	Specimen_001_K15_K15_255.fcs	11.3	90.7	8.94	1.788
Plate 22.csv	Specimen_001_K16_K16_256.fcs	11.1	90.1	6.95	1.39
Plate 22.csv	Specimen_001_K17_K17_257.fcs	11.3	91.5	11.3	2.26
Plate 22.csv	Specimen_001_K18_K18_258.fcs	11.6	90.6	11.4	2.28
Plate 22.csv	Specimen_001_K19_K19_259.fcs	12.2	90.8	9.81	1.962
Plate 22.csv	Specimen_001_K20_K20_260.fcs	11.2	89	20.8	4.16
Plate 22.csv	Specimen_001_K21_K21_261.fcs	11.3	89.7	7.85	1.57
Plate 22.csv	Specimen_001_K22_K22_262.fcs	11.2	89.7	10.1	2.02
Plate 22.csv	Specimen_001_K23_K23_263.fcs	13	89.6	7.71	1.542
Plate 22.csv	Specimen_001_K24_K24_264.fcs	32.7	94.8	4.94	0.988
Plate 22.csv	Specimen_001_L1_L01_265.fcs	36.8	95.6	11.5	2.3
Plate 22.csv	Specimen_001_L2_L02_266.fcs	37.9	95	13.9	2.78
Plate 22.csv	Specimen_001_L3_L03_267.fcs	13.2	91.3	14	2.8
Plate 22.csv	Specimen_001_L4_L04_268.fcs	13.1	91.1	21.4	4.28
Plate 22.csv	Specimen_001_L5_L05_269.fcs	13	88.5	3.81	0.762
Plate 22.csv	Specimen_001_L6_L06_270.fcs	12.1	89.6	14.9	2.98
Plate 22.csv	Specimen_001_L7_L07_271.fcs	11.7	89.3	19.3	3.86
Plate 22.csv	Specimen_001_L8_L08_272.fcs	13.5	91.2	7.54	1.508
Plate 22.csv	Specimen_001_L9_L09_273.fcs	12.8	91.5	19.4	3.88
Plate 22.csv	Specimen_001_L10_L10_274.fcs	13	90.8	16.9	3.38
Plate 22.csv	Specimen_001_L11_L11_275.fcs	13.8	89.8	20.8	4.16
Plate 22.csv	Specimen_001_L12_L12_276.fcs	12.5	90.8	8.95	1.79
Plate 22.csv	Specimen_001_L13_L13_277.fcs	12.4	89.8	2.88	0.576
Plate 22.csv	Specimen_001_L14_L14_278.fcs	11.9	90.4	11	2.2
Plate 22.csv	Specimen_001_L15_L15_279.fcs	12.1	90.1	5.22	1.044
Plate 22.csv	Specimen_001_L16_L16_280.fcs	12.2	85.9	12.3	2.46
Plate 22.csv	Specimen_001_L17_L17_281.fcs	12	89.3	6.99	1.398
Plate 22.csv	Specimen_001_L18_L18_282.fcs	12.6	87.9	11.9	2.38
Plate 22.csv	Specimen_001_L19_L19_283.fcs	12.2	89.4	14.8	2.96
Plate 22.csv	Specimen_001_L20_L20_284.fcs	12.2	90.9	14.8	2.96
Plate 22.csv	Specimen_001_L21_L21_285.fcs	12.9	91.6	10.4	2.08
Plate 22.csv	Specimen_001_L22_L22_286.fcs	12.5	91.4	12.2	2.44
Plate 22.csv	Specimen_001_L23_L23_287.fcs	11.9	91.3	10.9	2.18
Plate 22.csv	Specimen_001_L24_L24_288.fcs	26.9	95.4	9.21	1.842
Plate 22.csv	Specimen_001_M1_M01_289.fcs	34.7	95.5	9.95	1.99
Plate 22.csv	Specimen_001_M2_M02_290.fcs	37.5	95.6	13.1	2.62
Plate 22.csv	Specimen_001_M3_M03_291.fcs	39.9	95.3	8.48	1.696
Plate 22.csv	Specimen_001_M4_M04_292.fcs	40.5	94.7	11.7	2.34
Plate 22.csv	Specimen_001_M5_M05_293.fcs	40	96.1	1.58	0.316
Plate 22.csv	Specimen_001_M6_M06_294.fcs	43.3	94.8	26.4	5.28
Plate 22.csv	Specimen_001_M7_M07_295.fcs	42.1	94.2	16.8	3.36
Plate 22.csv	Specimen_001_M8_M08_296.fcs	37.2	95.3	12.2	2.44
Plate 22.csv	Specimen_001_M9_M09_297.fcs	39.9	96.8	8.9	1.78
Plate 22.csv	Specimen_001_M10_M10_298.fcs	40.9	95.4	9.17	1.834
Plate 22.csv	Specimen_001_M11_M11_299.fcs	39.9	94.8	11.6	2.32
Plate 22.csv	Specimen_001_M12_M12_300.fcs	14.3	93.2	12.8	2.56
Plate 22.csv	Specimen_001_M13_M13_301.fcs	12.7	92.1	3.51	0.702
Plate 22.csv	Specimen_001_M14_M14_302.fcs	11.7	89.8	10.2	2.04
Plate 22.csv	Specimen_001_M15_M15_303.fcs	12.8	92.7	6.47	1.294
Plate 22.csv	Specimen_001_M16_M16_304.fcs	13.6	91.7	11.2	2.24
Plate 22.csv	Specimen_001_M17_M17_305.fcs	11.7	91.5	10.1	2.02
Plate 22.csv	Specimen_001_M18_M18_306.fcs	14.8	91	12.6	2.52
Plate 22.csv	Specimen_001_M19_M19_307.fcs	13.2	89.9	18	3.6
Plate 22.csv	Specimen_001_M20_M20_308.fcs	11.8	90.2	9.26	1.852
Plate 22.csv	Specimen_001_M21_M21_309.fcs	13.1	92	14.6	2.92
Plate 22.csv	Specimen_001_M22_M22_310.fcs	13.4	91	7.76	1.552
Plate 22.csv	Specimen_001_M23_M23_311.fcs	13.3	88.6	13.8	2.76
Plate 22.csv	Specimen_001_M24_M24_312.fcs	33.7	94.5	4.2	0.84
Plate 22.csv	Specimen_001_N1_N01_313.fcs	32.2	95.3	13.3	2.66
Plate 22.csv	Specimen_001_N2_N02_314.fcs	39.6	94.7	12.1	2.42
Plate 22.csv	Specimen_001_N3_N03_315.fcs	40.6	95.4	18	3.6
Plate 22.csv	Specimen_001_N4_N04_316.fcs	38.7	95.6	19.3	3.86
Plate 22.csv	Specimen_001_N5_N05_317.fcs	38.7	95.8	2.21	0.442
Plate 22.csv	Specimen_001_N6_N06_318.fcs	39.5	95.5	12.4	2.48
Plate 22.csv	Specimen_001_N7_N07_319.fcs	37.2	94.5	8.92	1.784
Plate 22.csv	Specimen_001_N8_N08_320.fcs	33.4	96.5	5.97	1.194
Plate 22.csv	Specimen_001_N9_N09_321.fcs	40.5	94.5	8.55	1.71
Plate 22.csv	Specimen_001_N10_N10_322.fcs	41.8	95.3	10.5	2.1
Plate 22.csv	Specimen_001_N11_N11_323.fcs	39.9	95.7	7.69	1.538
Plate 22.csv	Specimen_001_N12_N12_324.fcs	42.6	94.1	7.08	1.416
Plate 22.csv	Specimen_001_N13_N13_325.fcs	39.6	95.7	2.39	0.478
Plate 22.csv	Specimen_001_N14_N14_326.fcs	42.2	95.3	5.33	1.066
Plate 22.csv	Specimen_001_N15_N15_327.fcs	40.6	95.5	7.22	1.444
Plate 22.csv	Specimen_001_N16_N16_328.fcs	14.8	93.1	12.2	2.44
Plate 22.csv	Specimen_001_N17_N17_329.fcs	11.7	91.5	17.4	3.48
Plate 22.csv	Specimen_001_N18_N18_330.fcs	11.9	91.2	7.48	1.496
Plate 22.csv	Specimen_001_N19_N19_331.fcs	12	91.3	15	3
Plate 22.csv	Specimen_001_N20_N20_332.fcs	13.6	91.1	8.52	1.704
Plate 22.csv	Specimen_001_N21_N21_333.fcs	12.6	90.1	19.4	3.88
Plate 22.csv	Specimen_001_N22_N22_334.fcs	12.4	92.2	12.4	2.48
Plate 22.csv	Specimen_001_N23_N23_335.fcs	12.5	90.8	8.91	1.782
Plate 22.csv	Specimen_001_N24_N24_336.fcs	33.9	96.6	9.27	1.854
Plate 22.csv	Specimen_001_O1_O01_337.fcs	37.4	96	9.14	1.828
Plate 22.csv	Specimen_001_O2_O02_338.fcs	37.5	95.5	14.8	2.96
Plate 22.csv	Specimen_001_O3_O03_339.fcs	35	94.5	19.4	3.88
Plate 22.csv	Specimen_001_O4_O04_340.fcs	38.2	95.6	19.6	3.92
Plate 22.csv	Specimen_001_O5_O05_341.fcs	36.2	95.1	2.78	0.556
Plate 22.csv	Specimen_001_O6_O06_342.fcs	33.5	96	9.02	1.804
Plate 22.csv	Specimen_001_O7_O07_343.fcs	38.8	95.6	7.74	1.548
Plate 22.csv	Specimen_001_O8_O08_344.fcs	35.2	96.7	8.93	1.786
Plate 22.csv	Specimen_001_O9_O09_345.fcs	34.9	96.6	6	1.2
Plate 22.csv	Specimen_001_O10_O10_346.fcs	37.3	95.5	7.22	1.444
Plate 22.csv	Specimen_001_O11_O11_347.fcs	33.4	95.8	9.59	1.918
Plate 22.csv	Specimen_001_O12_O12_348.fcs	36.9	95	10.6	2.12
Plate 22.csv	Specimen_001_O13_O13_349.fcs	36.6	96.1	2.9	0.58
Plate 22.csv	Specimen_001_O14_O14_350.fcs	34.7	95.8	7.86	1.572
Plate 22.csv	Specimen_001_O15_O15_351.fcs	33.5	95.9	2.81	0.562
Plate 22.csv	Specimen_001_O16_O16_352.fcs	39.1	96.3	8.04	1.608
Plate 22.csv	Specimen_001_O17_O17_353.fcs	35.7	96.9	8.34	1.668
Plate 22.csv	Specimen_001_O18_O18_354.fcs	41	96.2	8.02	1.604
Plate 22.csv	Specimen_001_O19_O19_355.fcs	34.5	96.2	8.97	1.794
Plate 22.csv	Specimen_001_O20_O20_356.fcs	38.3	95	14.4	2.88
Plate 22.csv	Specimen_001_O21_O21_357.fcs	40.2	94.9	7.99	1.598
Plate 22.csv	Specimen_001_O22_O22_358.fcs	34.6	96.3	9.34	1.868
Plate 22.csv	Specimen_001_O23_O23_359.fcs	29.3	96.9	10.2	2.04
Plate 22.csv	Specimen_001_O24_O24_360.fcs	29.2	95.7	7.26	1.452
Plate 22.csv	Specimen_001_P1_P01_361.fcs	36	96.5	8.5	1.7
Plate 22.csv	Specimen_001_P2_P02_362.fcs	37.6	95.8	8.11	1.622
Plate 22.csv	Specimen_001_P3_P03_363.fcs	31.1	95.6	7.59	1.518
Plate 22.csv	Specimen_001_P4_P04_364.fcs	33.1	96.8	6.83	1.366
Plate 22.csv	Specimen_001_P5_P05_365.fcs	34.5	96	1.24	0.248
Plate 22.csv	Specimen_001_P6_P06_366.fcs	40	97.1	7.8	1.56
Plate 22.csv	Specimen_001_P7_P07_367.fcs	37.6	97.3	21.8	4.36
Plate 22.csv	Specimen_001_P8_P08_368.fcs	43.4	97.2	10.5	2.1
Plate 22.csv	Specimen_001_P9_P09_369.fcs	36.8	95.8	8.79	1.758
Plate 22.csv	Specimen_001_P10_P10_370.fcs	30.9	96.7	6.64	1.328
Plate 22.csv	Specimen_001_P11_P11_371.fcs	36.5	96.4	8.57	1.714
Plate 22.csv	Specimen_001_P12_P12_372.fcs	34.4	95.3	8.95	1.79
Plate 22.csv	Specimen_001_P13_P13_373.fcs	36.7	96.9	1.09	0.218
Plate 22.csv	Specimen_001_P14_P14_374.fcs	33.3	97.2	3.69	0.738
Plate 22.csv	Specimen_001_P15_P15_375.fcs	41.1	96.6	3.03	0.606
Plate 22.csv	Specimen_001_P16_P16_376.fcs	31.7	96.3	5.33	1.066
Plate 22.csv	Specimen_001_P17_P17_377.fcs	35.9	95.2	12.3	2.46
Plate 22.csv	Specimen_001_P18_P18_378.fcs	32	96	9.31	1.862
Plate 22.csv	Specimen_001_P19_P19_379.fcs	28.8	96.1	16.5	3.3
Plate 22.csv	Specimen_001_P20_P20_380.fcs	31.2	95.3	16.8	3.36
Plate 22.csv	Specimen_001_P21_P21_381.fcs	32.2	97.2	8.93	1.786
Plate 22.csv	Specimen_001_P22_P22_382.fcs	29.1	95.5	5.56	1.112
Plate 22.csv	Specimen_001_P23_P23_383.fcs	30.1	96.4	13.1	2.62
Plate 22.csv	Specimen_001_P24_P24_384.fcs	22.3	96.4	9.9	1.98
Plate 22.csv	Mean	19	91.1	11	2.2
Plate 22.csv	SD	10.1	2.87	4.9
Plate 23.csv	Specimen_001_A1_A01_001.fcs	21.1	94.7	0.66	0.132
Plate 23.csv	Specimen_001_A2_A02_002.fcs	27.4	92.9	0.62	0.124
Plate 23.csv	Specimen_001_A3_A03_003.fcs	32	92.3	12.9	2.58
Plate 23.csv	Specimen_001_A4_A04_004.fcs	36.8	94.3	10.2	2.04
Plate 23.csv	Specimen_001_A5_A05_005.fcs	31.3	94.5	0.71	0.142
Plate 23.csv	Specimen_001_A6_A06_006.fcs	32.2	91.9	12	2.4
Plate 23.csv	Specimen_001_A7_A07_007.fcs	31.6	93.9	13.6	2.72
Plate 23.csv	Specimen_001_A8_A08_008.fcs	29.8	94.6	10.5	2.1
Plate 23.csv	Specimen_001_A9_A09_009.fcs	25.5	93.6	16.3	3.26
Plate 23.csv	Specimen_001_A10_A10_010.fcs	32.2	94.9	15.8	3.16
Plate 23.csv	Specimen_001_A11_A11_011.fcs	31.6	92.9	16.6	3.32
Plate 23.csv	Specimen_001_A12_A12_012.fcs	28.6	93.7	15.3	3.06
Plate 23.csv	Specimen_001_A13_A13_013.fcs	28.8	91	1.3	0.26
Plate 23.csv	Specimen_001_A14_A14_014.fcs	28.8	94.5	10.9	2.18
Plate 23.csv	Specimen_001_A15_A15_015.fcs	28.7	95.7	18.6	3.72
Plate 23.csv	Specimen_001_A16_A16_016.fcs	31.7	92.5	9.96	1.992
Plate 23.csv	Specimen_001_A17_A17_017.fcs	31	95.3	10.5	2.1
Plate 23.csv	Specimen_001_A18_A18_018.fcs	31.1	92.9	12.1	2.42
Plate 23.csv	Specimen_001_A19_A19_019.fcs	31.7	93.7	12.2	2.44
Plate 23.csv	Specimen_001_A20_A20_020.fcs	26.4	94.4	6.76	1.352
Plate 23.csv	Specimen_001_A21_A21_021.fcs	28.7	93.4	11.6	2.32
Plate 23.csv	Specimen_001_A22_A22_022.fcs	34.8	94.2	10.5	2.1
Plate 23.csv	Specimen_001_A23_A23_023.fcs	33.2	91.8	10.1	2.02
Plate 23.csv	Specimen_001_A24_A24_024.fcs	27.5	94.9	0.52	0.104
Plate 23.csv	Specimen_001_B1_B01_025.fcs	30.2	92.6	8.36	1.672
Plate 23.csv	Specimen_001_B2_B02_026.fcs	30.7	90.9	15.9	3.18
Plate 23.csv	Specimen_001_B3_B03_027.fcs	34.1	94.3	17.8	3.56
Plate 23.csv	Specimen_001_B4_B04_028.fcs	37.4	91.8	13.5	2.7
Plate 23.csv	Specimen_001_B5_B05_029.fcs	37.7	94.8	0.84	0.168
Plate 23.csv	Specimen_001_B6_B06_030.fcs	39.9	94.3	19.9	3.98
Plate 23.csv	Specimen_001_B7_B07_031.fcs	34.5	95.3	17	3.4
Plate 23.csv	Specimen_001_B8_B08_032.fcs	32.1	93.4	19.8	3.96
Plate 23.csv	Specimen_001_B9_B09_033.fcs	35.3	93.8	12.3	2.46
Plate 23.csv	Specimen_001_B10_B10_034.fcs	41.1	94.9	18.7	3.74
Plate 23.csv	Specimen_001_B11_B11_035.fcs	35.3	94.5	24.7	4.94
Plate 23.csv	Specimen_001_B12_B12_036.fcs	37	93.5	21.7	4.34
Plate 23.csv	Specimen_001_B13_B13_037.fcs	35.9	94.7	1.31	0.262
Plate 23.csv	Specimen_001_B14_B14_038.fcs	34.4	94.6	22.3	4.46
Plate 23.csv	Specimen_001_B15_B15_039.fcs	39	94.8	21.6	4.32
Plate 23.csv	Specimen_001_B16_B16_040.fcs	37.6	94.5	19.4	3.88
Plate 23.csv	Specimen_001_B17_B17_041.fcs	33.8	94.2	19.7	3.94
Plate 23.csv	Specimen_001_B18_B18_042.fcs	37.9	94.6	13.4	2.68
Plate 23.csv	Specimen_001_B19_B19_043.fcs	36.4	93.9	30.4	6.08
Plate 23.csv	Specimen_001_B20_B20_044.fcs	34.5	92	13.3	2.66
Plate 23.csv	Specimen_001_B21_B21_045.fcs	38.8	94.2	14.6	2.92
Plate 23.csv	Specimen_001_B22_B22_046.fcs	38.6	95.3	13.8	2.76
Plate 23.csv	Specimen_001_B23_B23_047.fcs	44.7	94.8	9.15	1.83
Plate 23.csv	Specimen_001_B24_B24_048.fcs	31.3	91.1	9.51	1.902
Plate 23.csv	Specimen_001_C1_C01_049.fcs	28.7	94	8.89	1.778
Plate 23.csv	Specimen_001_C2_C02_050.fcs	34.4	94.2	12	2.4
Plate 23.csv	Specimen_001_C3_C03_051.fcs	42.8	94.5	13.6	2.72
Plate 23.csv	Specimen_001_C4_C04_052.fcs	36.6	93.3	11	2.2
Plate 23.csv	Specimen_001_C5_C05_053.fcs	40	92.6	0.77	0.154
Plate 23.csv	Specimen_001_C6_C06_054.fcs	44.2	95.4	19.4	3.88
Plate 23.csv	Specimen_001_C7_C07_055.fcs	40.2	95.4	23.6	4.72
Plate 23.csv	Specimen_001_C8_C08_056.fcs	43.3	94.5	19.6	3.92
Plate 23.csv	Specimen_001_C9_C09_057.fcs	43.5	93.6	19.5	3.9
Plate 23.csv	Specimen_001_C10_C10_058.fcs	43.9	94.7	28.5	5.7
Plate 23.csv	Specimen_001_C11_C11_059.fcs	44.8	94.8	24.3	4.86
Plate 23.csv	Specimen_001_C12_C12_060.fcs	40.6	95.5	13.4	2.68
Plate 23.csv	Specimen_001_C13_C13_061.fcs	38.5	95.2	0.57	0.114
Plate 23.csv	Specimen_001_C14_C14_062.fcs	42.3	95	25	5
Plate 23.csv	Specimen_001_C15_C15_063.fcs	43.4	95.5	25.2	5.04
Plate 23.csv	Specimen_001_C16_C16_064.fcs	36.8	94.7	20	4
Plate 23.csv	Specimen_001_C17_C17_065.fcs	38.8	93.5	23.6	4.72
Plate 23.csv	Specimen_001_C18_C18_066.fcs	38.1	93	10.7	2.14
Plate 23.csv	Specimen_001_C19_C19_067.fcs	41.8	95.4	22.9	4.58
Plate 23.csv	Specimen_001_C20_C20_068.fcs	40.8	94.6	18.9	3.78
Plate 23.csv	Specimen_001_C21_C21_069.fcs	39.9	94.6	13.6	2.72
Plate 23.csv	Specimen_001_C22_C22_070.fcs	42	95.1	12.5	2.5
Plate 23.csv	Specimen_001_C23_C23_071.fcs	45.4	95.6	9.96	1.992
Plate 23.csv	Specimen_001_C24_C24_072.fcs	38.7	95	9.6	1.92
Plate 23.csv	Specimen_001_D1_D01_073.fcs	37.1	90.7	12.2	2.44
Plate 23.csv	Specimen_001_D2_D02_074.fcs	41.4	94.5	17.1	3.42
Plate 23.csv	Specimen_001_D3_D03_075.fcs	41.2	92.7	18.4	3.68
Plate 23.csv	Specimen_001_D4_D04_076.fcs	45.5	95.4	13.2	2.64
Plate 23.csv	Specimen_001_D5_D05_077.fcs	43.8	92.5	1.25	0.25
Plate 23.csv	Specimen_001_D6_D06_078.fcs	42.4	94.5	18.4	3.68
Plate 23.csv	Specimen_001_D7_D07_079.fcs	44.3	95.5	25.8	5.16
Plate 23.csv	Specimen_001_D8_D08_080.fcs	40.9	94.8	24.7	4.94
Plate 23.csv	Specimen_001_D9_D09_081.fcs	41.6	93.7	28.7	5.74
Plate 23.csv	Specimen_001_D10_D10_082.fcs	39.4	94.1	26	5.2
Plate 23.csv	Specimen_001_D11_D11_083.fcs	43.3	95.9	30.8	6.16
Plate 23.csv	Specimen_001_D12_D12_084.fcs	40	96.4	33.1	6.62
Plate 23.csv	Specimen_001_D13_D13_085.fcs	37.8	95.2	1.09	0.218
Plate 23.csv	Specimen_001_D14_D14_086.fcs	39.1	95	21.7	4.34
Plate 23.csv	Specimen_001_D15_D15_087.fcs	46.6	95.6	20.9	4.18
Plate 23.csv	Specimen_001_D16_D16_088.fcs	42	95.7	13.3	2.66
Plate 23.csv	Specimen_001_D17_D17_089.fcs	41	95.2	17.9	3.58
Plate 23.csv	Specimen_001_D18_D18_090.fcs	46.6	93.6	12.5	2.5
Plate 23.csv	Specimen_001_D19_D19_091.fcs	41	95.1	15.1	3.02
Plate 23.csv	Specimen_001_D20_D20_092.fcs	40.7	94.6	5.78	1.156
Plate 23.csv	Specimen_001_D21_D21_093.fcs	38.5	95.9	3.8	0.76
Plate 23.csv	Specimen_001_D22_D22_094.fcs	47.3	96.1	9.96	1.992
Plate 23.csv	Specimen_001_D23_D23_095.fcs	42.8	96.3	9.07	1.814
Plate 23.csv	Specimen_001_D24_D24_096.fcs	46.1	95.2	5.01	1.002
Plate 23.csv	Specimen_001_E1_E01_097.fcs	34	97.1	4.83	0.966
Plate 23.csv	Specimen_001_E2_E02_098.fcs	40.8	95.9	18.1	3.62
Plate 23.csv	Specimen_001_E3_E03_099.fcs	43.2	95	20	4
Plate 23.csv	Specimen_001_E4_E04_100.fcs	43.7	95	19.6	3.92
Plate 23.csv	Specimen_001_E5_E05_101.fcs	52	94	1.22	0.244
Plate 23.csv	Specimen_001_E6_E06_102.fcs	46.9	95.1	17.5	3.5
Plate 23.csv	Specimen_001_E7_E07_103.fcs	47.3	96.9	21.7	4.34
Plate 23.csv	Specimen_001_E8_E08_104.fcs	45.9	95.7	25.5	5.1
Plate 23.csv	Specimen_001_E9_E09_105.fcs	40.9	95.9	24.3	4.86
Plate 23.csv	Specimen_001_E10_E10_106.fcs	48.6	94.1	35.1	7.02
Plate 23.csv	Specimen_001_E11_E11_107.fcs	41.9	95.4	26.5	5.3
Plate 23.csv	Specimen_001_E12_E12_108.fcs	40.7	95.4	20.4	4.08
Plate 23.csv	Specimen_001_E13_E13_109.fcs	39.9	96.1	0.67	0.134
Plate 23.csv	Specimen_001_E14_E14_110.fcs	46.3	96.2	36.3	7.26
Plate 23.csv	Specimen_001_E15_E15_111.fcs	47.3	96.2	22.7	4.54
Plate 23.csv	Specimen_001_E16_E16_112.fcs	42.6	96.1	12.1	2.42
Plate 23.csv	Specimen_001_E17_E17_113.fcs	42.4	95.3	18.7	3.74
Plate 23.csv	Specimen_001_E18_E18_114.fcs	47.2	95.6	16.4	3.28
Plate 23.csv	Specimen_001_E19_E19_115.fcs	46.7	96.7	13.6	2.72
Plate 23.csv	Specimen_001_E20_E20_116.fcs	46.8	96.4	10.7	2.14
Plate 23.csv	Specimen_001_E21_E21_117.fcs	46.5	96	10.2	2.04
Plate 23.csv	Specimen_001_E22_E22_118.fcs	47.2	96	7.9	1.58
Plate 23.csv	Specimen_001_E23_E23_119.fcs	41.7	96	12.3	2.46
Plate 23.csv	Specimen_001_E24_E24_120.fcs	47.8	95.5	6.83	1.366
Plate 23.csv	Specimen_001_F1_F01_121.fcs	39.5	96.7	12.7	2.54
Plate 23.csv	Specimen_001_F2_F02_122.fcs	51.6	93.9	16.8	3.36
Plate 23.csv	Specimen_001_F3_F03_123.fcs	48.8	96	19.2	3.84
Plate 23.csv	Specimen_001_F4_F04_124.fcs	43.4	96	19.6	3.92
Plate 23.csv	Specimen_001_F5_F05_125.fcs	46.2	96.2	0.66	0.132
Plate 23.csv	Specimen_001_F6_F06_126.fcs	47.4	95.9	20.2	4.04
Plate 23.csv	Specimen_001_F7_F07_127.fcs	51.9	96.2	24.7	4.94
Plate 23.csv	Specimen_001_F8_F08_128.fcs	51.8	96.4	30.9	6.18
Plate 23.csv	Specimen_001_F9_F09_129.fcs	47.5	95.9	31.1	6.22
Plate 23.csv	Specimen_001_F10_F10_130.fcs	43.6	96	15.6	3.12
Plate 23.csv	Specimen_001_F11_F11_131.fcs	45.9	95.7	19	3.8
Plate 23.csv	Specimen_001_F12_F12_132.fcs	45.1	95.5	26.1	5.22
Plate 23.csv	Specimen_001_F13_F13_133.fcs	52.4	96.7	0.97	0.194
Plate 23.csv	Specimen_001_F14_F14_134.fcs	50.2	95.3	20	4
Plate 23.csv	Specimen_001_F15_F15_135.fcs	48.9	95.9	11.7	2.34
Plate 23.csv	Specimen_001_F16_F16_136.fcs	45	96.2	33.9	6.78
Plate 23.csv	Specimen_001_F17_F17_137.fcs	44.5	95.8	26	5.2
Plate 23.csv	Specimen_001_F18_F18_138.fcs	50.8	95.9	19.5	3.9
Plate 23.csv	Specimen_001_F19_F19_139.fcs	51	96.8	19.1	3.82
Plate 23.csv	Specimen_001_F20_F20_140.fcs	46.4	96.5	12.5	2.5
Plate 23.csv	Specimen_001_F21_F21_141.fcs	44.6	96.9	14.8	2.96
Plate 23.csv	Specimen_001_F22_F22_142.fcs	50	96.8	10.2	2.04
Plate 23.csv	Specimen_001_F23_F23_143.fcs	50.6	97	12.5	2.5
Plate 23.csv	Specimen_001_F24_F24_144.fcs	44	97.5	10.7	2.14
Plate 23.csv	Specimen_001_G1_G01_145.fcs	47.3	95.5	13.2	2.64
Plate 23.csv	Specimen_001_G2_G02_146.fcs	53.6	95.2	21.1	4.22
Plate 23.csv	Specimen_001_G3_G03_147.fcs	53.2	96.8	18.9	3.78
Plate 23.csv	Specimen_001_G4_G04_148.fcs	51.2	97	15.1	3.02
Plate 23.csv	Specimen_001_G5_G05_149.fcs	48.8	96.3	0.52	0.104
Plate 23.csv	Specimen_001_G6_G06_150.fcs	51.2	95.6	15.2	3.04
Plate 23.csv	Specimen_001_G7_G07_151.fcs	49.7	97.1	19.4	3.88
Plate 23.csv	Specimen_001_G8_G08_152.fcs	52.5	97.1	24.1	4.82
Plate 23.csv	Specimen_001_G9_G09_153.fcs	53.1	96.7	21.2	4.24
Plate 23.csv	Specimen_001_G10_G10_154.fcs	52.7	96.4	24.2	4.84
Plate 23.csv	Specimen_001_G11_G11_155.fcs	48.8	96.6	24.6	4.92
Plate 23.csv	Specimen_001_G12_G12_156.fcs	54	97.5	21	4.2
Plate 23.csv	Specimen_001_G13_G13_157.fcs	55.3	97	0.63	0.126
Plate 23.csv	Specimen_001_G14_G14_158.fcs	44	97	24.2	4.84
Plate 23.csv	Specimen_001_G15_G15_159.fcs	52.1	96.6	29.6	5.92
Plate 23.csv	Specimen_001_G16_G16_160.fcs	52.7	96.7	13.8	2.76
Plate 23.csv	Specimen_001_G17_G17_161.fcs	48.3	96.8	18.7	3.74
Plate 23.csv	Specimen_001_G18_G18_162.fcs	50.8	96.7	18.2	3.64
Plate 23.csv	Specimen_001_G19_G19_163.fcs	53.3	96.7	28.2	5.64
Plate 23.csv	Specimen_001_G20_G20_164.fcs	47.9	95.2	13.1	2.62
Plate 23.csv	Specimen_001_G21_G21_165.fcs	52.5	96.6	14.8	2.96
Plate 23.csv	Specimen_001_G22_G22_166.fcs	53.7	96.8	16.8	3.36
Plate 23.csv	Specimen_001_G23_G23_167.fcs	48.1	97	16.5	3.3
Plate 23.csv	Specimen_001_G24_G24_168.fcs	52.7	95.3	9.19	1.838
Plate 23.csv	Specimen_001_H1_H01_169.fcs	56.4	95.5	15	3
Plate 23.csv	Specimen_001_H2_H02_170.fcs	50.2	96.6	27.5	5.5
Plate 23.csv	Specimen_001_H3_H03_171.fcs	57.5	97.3	15.4	3.08
Plate 23.csv	Specimen_001_H4_H04_172.fcs	50.9	97.3	22.4	4.48
Plate 23.csv	Specimen_001_H5_H05_173.fcs	50.4	96.9	1.07	0.214
Plate 23.csv	Specimen_001_H6_H06_174.fcs	56.1	96.7	12.6	2.52
Plate 23.csv	Specimen_001_H7_H07_175.fcs	52	96.1	25.5	5.1
Plate 23.csv	Specimen_001_H8_H08_176.fcs	53.9	96.8	13.4	2.68
Plate 23.csv	Specimen_001_H9_H09_177.fcs	54.9	97.5	28.4	5.68
Plate 23.csv	Specimen_001_H10_H10_178.fcs	55.9	96.2	24.4	4.88
Plate 23.csv	Specimen_001_H11_H11_179.fcs	53.9	96.1	14.2	2.84
Plate 23.csv	Specimen_001_H12_H12_180.fcs	56	96.5	22.2	4.44
Plate 23.csv	Specimen_001_H13_H13_181.fcs	51.6	96.9	1.11	0.222
Plate 23.csv	Specimen_001_H14_H14_182.fcs	51.9	96.6	12.2	2.44
Plate 23.csv	Specimen_001_H15_H15_183.fcs	52.7	96.5	12	2.4
Plate 23.csv	Specimen_001_H16_H16_184.fcs	52.9	96.6	18.1	3.62
Plate 23.csv	Specimen_001_H17_H17_185.fcs	52.3	96.6	17.8	3.56
Plate 23.csv	Specimen_001_H18_H18_186.fcs	51.4	97.1	19.5	3.9
Plate 23.csv	Specimen_001_H19_H19_187.fcs	50.9	96	23.4	4.68
Plate 23.csv	Specimen_001_H20_H20_188.fcs	48.7	96.2	18.8	3.76
Plate 23.csv	Specimen_001_H21_H21_189.fcs	46	96.8	20.7	4.14
Plate 23.csv	Specimen_001_H22_H22_190.fcs	49.2	96.5	13.3	2.66
Plate 23.csv	Specimen_001_H23_H23_191.fcs	52	96.8	15.4	3.08
Plate 23.csv	Specimen_001_H24_H24_192.fcs	48.3	96.9	8.05	1.61
Plate 23.csv	Specimen_001_I1_I01_193.fcs	43.6	97.8	12.1	2.42
Plate 23.csv	Specimen_001_I2_I02_194.fcs	53.4	95.4	9.5	1.9
Plate 23.csv	Specimen_001_I3_I03_195.fcs	52.9	96.7	23.4	4.68
Plate 23.csv	Specimen_001_I4_I04_196.fcs	52.7	96	20.6	4.12
Plate 23.csv	Specimen_001_I5_I05_197.fcs	53.3	97.2	0.92	0.184
Plate 23.csv	Specimen_001_I6_I06_198.fcs	58.5	96.4	23.8	4.76
Plate 23.csv	Specimen_001_I7_I07_199.fcs	55.6	96.8	34.7	6.94
Plate 23.csv	Specimen_001_I8_I08_200.fcs	50.9	96.5	17.2	3.44
Plate 23.csv	Specimen_001_I9_I09_201.fcs	51.1	97.1	29.6	5.92
Plate 23.csv	Specimen_001_I10_I10_202.fcs	52.9	96.9	18.1	3.62
Plate 23.csv	Specimen_001_I11_I11_203.fcs	54.5	97	21.1	4.22
Plate 23.csv	Specimen_001_I12_I12_204.fcs	53.9	96.7	16.8	3.36
Plate 23.csv	Specimen_001_I13_I13_205.fcs	52.9	97.1	1.24	0.248
Plate 23.csv	Specimen_001_I14_I14_206.fcs	52	96.6	13.2	2.64
Plate 23.csv	Specimen_001_I15_I15_207.fcs	51.7	97.1	18.4	3.68
Plate 23.csv	Specimen_001_I16_I16_208.fcs	54.4	96.6	10.6	2.12
Plate 23.csv	Specimen_001_I17_I17_209.fcs	52.1	96.5	35.9	7.18
Plate 23.csv	Specimen_001_I18_I18_210.fcs	47.7	96	19.7	3.94
Plate 23.csv	Specimen_001_I19_I19_211.fcs	47.9	95.6	25.9	5.18
Plate 23.csv	Specimen_001_I20_I20_212.fcs	50.6	96.5	19.9	3.98
Plate 23.csv	Specimen_001_I21_I21_213.fcs	50.4	96.5	13.4	2.68
Plate 23.csv	Specimen_001_I22_I22_214.fcs	52.4	96.5	9.95	1.99
Plate 23.csv	Specimen_001_I23_I23_215.fcs	49	97.5	17.2	3.44
Plate 23.csv	Specimen_001_I24_I24_216.fcs	52.4	96.4	11.8	2.36
Plate 23.csv	Specimen_001_J1_J01_217.fcs	49	96.6	15.6	3.12
Plate 23.csv	Specimen_001_J2_J02_218.fcs	54.1	96.3	24.8	4.96
Plate 23.csv	Specimen_001_J3_J03_219.fcs	51.6	97	23.8	4.76
Plate 23.csv	Specimen_001_J4_J04_220.fcs	50.9	96.7	25.3	5.06
Plate 23.csv	Specimen_001_J5_J05_221.fcs	50.4	96.3	0.96	0.192
Plate 23.csv	Specimen_001_J6_J06_222.fcs	54.7	97.4	17.3	3.46
Plate 23.csv	Specimen_001_J7_J07_223.fcs	53.4	95.9	31.7	6.34
Plate 23.csv	Specimen_001_J8_J08_224.fcs	53.1	96.7	24.2	4.84
Plate 23.csv	Specimen_001_J9_J09_225.fcs	54.9	97.3	22.1	4.42
Plate 23.csv	Specimen_001_J10_J10_226.fcs	53.3	96.9	21.1	4.22
Plate 23.csv	Specimen_001_J11_J11_227.fcs	53.6	96.9	17.1	3.42
Plate 23.csv	Specimen_001_J12_J12_228.fcs	55.1	96.7	25.7	5.14
Plate 23.csv	Specimen_001_J13_J13_229.fcs	53.1	97.1	1.79	0.358
Plate 23.csv	Specimen_001_J14_J14_230.fcs	50.5	95.2	11.9	2.38
Plate 23.csv	Specimen_001_J15_J15_231.fcs	50.6	96.4	33.8	6.76
Plate 23.csv	Specimen_001_J16_J16_232.fcs	52.7	96.6	13.3	2.66
Plate 23.csv	Specimen_001_J17_J17_233.fcs	50.2	95.8	19.4	3.88
Plate 23.csv	Specimen_001_J18_J18_234.fcs	53.3	96	19	3.8
Plate 23.csv	Specimen_001_J19_J19_235.fcs	49.8	96.7	19.7	3.94
Plate 23.csv	Specimen_001_J20_J20_236.fcs	50.7	95.6	27.3	5.46
Plate 23.csv	Specimen_001_J21_J21_237.fcs	52.7	96.3	21.8	4.36
Plate 23.csv	Specimen_001_J22_J22_238.fcs	49.4	95.5	16.7	3.34
Plate 23.csv	Specimen_001_J23_J23_239.fcs	52.3	95.8	13	2.6
Plate 23.csv	Specimen_001_J24_J24_240.fcs	50.2	97.6	15.5	3.1
Plate 23.csv	Specimen_001_K1_K01_241.fcs	52.1	97.2	10.5	2.1
Plate 23.csv	Specimen_001_K2_K02_242.fcs	50.1	97.1	21.7	4.34
Plate 23.csv	Specimen_001_K3_K03_243.fcs	52.7	97.1	17.9	3.58
Plate 23.csv	Specimen_001_K4_K04_244.fcs	54.5	97	23.9	4.78
Plate 23.csv	Specimen_001_K5_K05_245.fcs	42.3	92.4	2.71	0.542
Plate 23.csv	Specimen_001_K6_K06_246.fcs	54	96.9	25	5
Plate 23.csv	Specimen_001_K7_K07_247.fcs	55.1	97	31.4	6.28
Plate 23.csv	Specimen_001_K8_K08_248.fcs	53.3	96.7	29.6	5.92
Plate 23.csv	Specimen_001_K9_K09_249.fcs	55.4	96.9	28.1	5.62
Plate 23.csv	Specimen_001_K10_K10_250.fcs	52.5	96.6	17.8	3.56
Plate 23.csv	Specimen_001_K11_K11_251.fcs	53.6	96.5	6.55	1.31
Plate 23.csv	Specimen_001_K12_K12_252.fcs	55	96.8	10.6	2.12
Plate 23.csv	Specimen_001_K13_K13_253.fcs	52.9	96.2	0.69	0.138
Plate 23.csv	Specimen_001_K14_K14_254.fcs	54.9	96.3	14	2.8
Plate 23.csv	Specimen_001_K15_K15_255.fcs	50.5	96.1	22.7	4.54
Plate 23.csv	Specimen_001_K16_K16_256.fcs	54.1	97.3	29.1	5.82
Plate 23.csv	Specimen_001_K17_K17_257.fcs	54.4	96.8	27.4	5.48
Plate 23.csv	Specimen_001_K18_K18_258.fcs	54.3	96.4	19	3.8
Plate 23.csv	Specimen_001_K19_K19_259.fcs	52.3	96.9	31.2	6.24
Plate 23.csv	Specimen_001_K20_K20_260.fcs	50.2	95.9	21.1	4.22
Plate 23.csv	Specimen_001_K21_K21_261.fcs	49.4	96.1	9.52	1.904
Plate 23.csv	Specimen_001_K22_K22_262.fcs	47.4	95.6	15.9	3.18
Plate 23.csv	Specimen_001_K23_K23_263.fcs	54	97.1	14.3	2.86
Plate 23.csv	Specimen_001_K24_K24_264.fcs	49.6	94.4	7.71	1.542
Plate 23.csv	Specimen_001_L1_L01_265.fcs	48.3	97.7	14.8	2.96
Plate 23.csv	Specimen_001_L2_L02_266.fcs	46.5	96.7	18	3.6
Plate 23.csv	Specimen_001_L3_L03_267.fcs	52.5	96.8	17	3.4
Plate 23.csv	Specimen_001_L4_L04_268.fcs	50.9	96.3	22.9	4.58
Plate 23.csv	Specimen_001_L5_L05_269.fcs	52.9	97.1	1.3	0.26
Plate 23.csv	Specimen_001_L6_L06_270.fcs	54.1	96.8	30.2	6.04
Plate 23.csv	Specimen_001_L7_L07_271.fcs	51.8	96.7	27.7	5.54
Plate 23.csv	Specimen_001_L8_L08_272.fcs	49.7	97	28.6	5.72
Plate 23.csv	Specimen_001_L9_L09_273.fcs	53	96.4	23.7	4.74
Plate 23.csv	Specimen_001_L10_L10_274.fcs	51.5	96.5	35.8	7.16
Plate 23.csv	Specimen_001_L11_L11_275.fcs	48.6	96.9	27.5	5.5
Plate 23.csv	Specimen_001_L12_L12_276.fcs	51.8	96.4	26.2	5.24
Plate 23.csv	Specimen_001_L13_L13_277.fcs	52.6	96.7	2.94	0.588
Plate 23.csv	Specimen_001_L14_L14_278.fcs	50.1	96.3	22.5	4.5
Plate 23.csv	Specimen_001_L15_L15_279.fcs	54.2	96.8	17.5	3.5
Plate 23.csv	Specimen_001_L16_L16_280.fcs	48.7	96.9	23.3	4.66
Plate 23.csv	Specimen_001_L17_L17_281.fcs	52.4	96	29.4	5.88
Plate 23.csv	Specimen_001_L18_L18_282.fcs	50.2	96.3	32.1	6.42
Plate 23.csv	Specimen_001_L19_L19_283.fcs	52.5	96.8	28.2	5.64
Plate 23.csv	Specimen_001_L20_L20_284.fcs	49	96.2	17.7	3.54
Plate 23.csv	Specimen_001_L21_L21_285.fcs	49.3	95.4	20.1	4.02
Plate 23.csv	Specimen_001_L22_L22_286.fcs	50.7	95.6	16.1	3.22
Plate 23.csv	Specimen_001_L23_L23_287.fcs	48.2	95.9	30.5	6.1
Plate 23.csv	Specimen_001_L24_L24_288.fcs	43.3	96.3	11.9	2.38
Plate 23.csv	Specimen_001_M1_M01_289.fcs	44.3	96.5	19.2	3.84
Plate 23.csv	Specimen_001_M2_M02_290.fcs	48.5	95.5	14.2	2.84
Plate 23.csv	Specimen_001_M3_M03_291.fcs	49	96	20.8	4.16
Plate 23.csv	Specimen_001_M4_M04_292.fcs	48.2	95.7	17	3.4
Plate 23.csv	Specimen_001_M5_M05_293.fcs	48.2	94.8	1.36	0.272
Plate 23.csv	Specimen_001_M6_M06_294.fcs	51.8	96.1	24.6	4.92
Plate 23.csv	Specimen_001_M7_M07_295.fcs	52.4	97	24.5	4.9
Plate 23.csv	Specimen_001_M8_M08_296.fcs	54.1	97	18	3.6
Plate 23.csv	Specimen_001_M9_M09_297.fcs	53.1	97.3	40	8
Plate 23.csv	Specimen_001_M10_M10_298.fcs	51	97.3	19.3	3.86
Plate 23.csv	Specimen_001_M11_M11_299.fcs	51.2	96.2	46.1	9.22
Plate 23.csv	Specimen_001_M12_M12_300.fcs	51.4	96.9	27	5.4
Plate 23.csv	Specimen_001_M13_M13_301.fcs	47.3	96.6	2.02	0.404
Plate 23.csv	Specimen_001_M14_M14_302.fcs	46.5	96.2	21.1	4.22
Plate 23.csv	Specimen_001_M15_M15_303.fcs	47.3	96.1	25.8	5.16
Plate 23.csv	Specimen_001_M16_M16_304.fcs	46.4	96.2	16	3.2
Plate 23.csv	Specimen_001_M17_M17_305.fcs	48.2	95.3	34.3	6.86
Plate 23.csv	Specimen_001_M18_M18_306.fcs	48.1	95.3	15.5	3.1
Plate 23.csv	Specimen_001_M19_M19_307.fcs	49.5	95.7	26.9	5.38
Plate 23.csv	Specimen_001_M20_M20_308.fcs	48.8	95.3	23.5	4.7
Plate 23.csv	Specimen_001_M21_M21_309.fcs	48.3	96.1	27.1	5.42
Plate 23.csv	Specimen_001_M22_M22_310.fcs	47.8	95.6	20.6	4.12
Plate 23.csv	Specimen_001_M23_M23_311.fcs	45.9	95.8	18.3	3.66
Plate 23.csv	Specimen_001_M24_M24_312.fcs	46.1	96.4	8.34	1.668
Plate 23.csv	Specimen_001_N1_N01_313.fcs	47.7	95.8	11.1	2.22
Plate 23.csv	Specimen_001_N2_N02_314.fcs	47.5	95.1	21.7	4.34
Plate 23.csv	Specimen_001_N3_N03_315.fcs	45.3	94.7	19.9	3.98
Plate 23.csv	Specimen_001_N4_N04_316.fcs	47.2	95.6	19.8	3.96
Plate 23.csv	Specimen_001_N5_N05_317.fcs	48.8	95.6	1.38	0.276
Plate 23.csv	Specimen_001_N6_N06_318.fcs	47.8	96.9	25.3	5.06
Plate 23.csv	Specimen_001_N7_N07_319.fcs	50.2	96.5	21.2	4.24
Plate 23.csv	Specimen_001_N8_N08_320.fcs	48.9	96.9	29.6	5.92
Plate 23.csv	Specimen_001_N9_N09_321.fcs	49.9	96.5	20.1	4.02
Plate 23.csv	Specimen_001_N10_N10_322.fcs	47.7	96.7	24	4.8
Plate 23.csv	Specimen_001_N11_N11_323.fcs	48.9	96.1	11.1	2.22
Plate 23.csv	Specimen_001_N12_N12_324.fcs	47.5	96.5	26.7	5.34
Plate 23.csv	Specimen_001_N13_N13_325.fcs	42.9	96.1	1.28	0.256
Plate 23.csv	Specimen_001_N14_N14_326.fcs	46.9	95.6	19.4	3.88
Plate 23.csv	Specimen_001_N15_N15_327.fcs	47.7	96.4	20.8	4.16
Plate 23.csv	Specimen_001_N16_N16_328.fcs	42.4	95.7	16.5	3.3
Plate 23.csv	Specimen_001_N17_N17_329.fcs	45.5	95.9	23.7	4.74
Plate 23.csv	Specimen_001_N18_N18_330.fcs	51.1	96.2	28.2	5.64
Plate 23.csv	Specimen_001_N19_N19_331.fcs	50.2	95.7	23.9	4.78
Plate 23.csv	Specimen_001_N20_N20_332.fcs	48.2	96.3	19.2	3.84
Plate 23.csv	Specimen_001_N21_N21_333.fcs	46.9	95.7	18.3	3.66
Plate 23.csv	Specimen_001_N22_N22_334.fcs	44.1	95.8	16.8	3.36
Plate 23.csv	Specimen_001_N23_N23_335.fcs	46.7	95.8	16.3	3.26
Plate 23.csv	Specimen_001_N24_N24_336.fcs	40.7	96.7	12	2.4
Plate 23.csv	Specimen_001_O1_O01_337.fcs	41.2	95.7	9.31	1.862
Plate 23.csv	Specimen_001_O2_O02_338.fcs	42.3	95.4	15.8	3.16
Plate 23.csv	Specimen_001_O3_O03_339.fcs	46.4	95.1	22.3	4.46
Plate 23.csv	Specimen_001_O4_O04_340.fcs	48.1	95.4	24	4.8
Plate 23.csv	Specimen_001_O5_O05_341.fcs	47.7	96.3	1.32	0.264
Plate 23.csv	Specimen_001_O6_O06_342.fcs	46.9	96.4	21.6	4.32
Plate 23.csv	Specimen_001_O7_O07_343.fcs	45.4	97.1	20.1	4.02
Plate 23.csv	Specimen_001_O8_O08_344.fcs	45.3	96.4	24	4.8
Plate 23.csv	Specimen_001_O9_O09_345.fcs	47.1	97	23.7	4.74
Plate 23.csv	Specimen_001_O10_O10_346.fcs	46.9	96.6	19.8	3.96
Plate 23.csv	Specimen_001_O11_O11_347.fcs	44.5	95.1	21	4.2
Plate 23.csv	Specimen_001_O12_O12_348.fcs	45.2	96.2	26	5.2
Plate 23.csv	Specimen_001_O13_O13_349.fcs	45.7	95.9	1.19	0.238
Plate 23.csv	Specimen_001_O14_O14_350.fcs	47.9	96.4	24	4.8
Plate 23.csv	Specimen_001_O15_O15_351.fcs	47.1	96.3	19.3	3.86
Plate 23.csv	Specimen_001_O16_O16_352.fcs	41.7	96	20.6	4.12
Plate 23.csv	Specimen_001_O17_O17_353.fcs	45.8	97.1	22.9	4.58
Plate 23.csv	Specimen_001_O18_O18_354.fcs	50.1	97.2	20.3	4.06
Plate 23.csv	Specimen_001_O19_O19_355.fcs	47.4	94.9	18	3.6
Plate 23.csv	Specimen_001_O20_O20_356.fcs	46.8	95.9	20.9	4.18
Plate 23.csv	Specimen_001_O21_O21_357.fcs	45.7	96.6	13.8	2.76
Plate 23.csv	Specimen_001_O22_O22_358.fcs	50	96	15	3
Plate 23.csv	Specimen_001_O23_O23_359.fcs	49.5	96.2	16	3.2
Plate 23.csv	Specimen_001_O24_O24_360.fcs	49.4	95	14.1	2.82
Plate 23.csv	Specimen_001_P1_P01_361.fcs	37.2	94	9.29	1.858
Plate 23.csv	Specimen_001_P2_P02_362.fcs	41.6	94.4	13.9	2.78
Plate 23.csv	Specimen_001_P3_P03_363.fcs	45.9	95.6	11.2	2.24
Plate 23.csv	Specimen_001_P4_P04_364.fcs	44.1	96.1	5.51	1.102
Plate 23.csv	Specimen_001_P5_P05_365.fcs	39.9	95	0.75	0.15
Plate 23.csv	Specimen_001_P6_P06_366.fcs	40.9	96.6	20.8	4.16
Plate 23.csv	Specimen_001_P7_P07_367.fcs	43.2	96	9.64	1.928
Plate 23.csv	Specimen_001_P8_P08_368.fcs	40	95.6	10	2
Plate 23.csv	Specimen_001_P9_P09_369.fcs	39.1	96.3	20	4
Plate 23.csv	Specimen_001_P10_P10_370.fcs	41.7	95.9	18.7	3.74
Plate 23.csv	Specimen_001_P11_P11_371.fcs	43.2	95.5	16.4	3.28
Plate 23.csv	Specimen_001_P12_P12_372.fcs	43.6	95.4	18	3.6
Plate 23.csv	Specimen_001_P13_P13_373.fcs	45.2	96.2	1.77	0.354
Plate 23.csv	Specimen_001_P14_P14_374.fcs	42.6	95.8	9.33	1.866
Plate 23.csv	Specimen_001_P15_P15_375.fcs	41.8	96.2	8.7	1.74
Plate 23.csv	Specimen_001_P16_P16_376.fcs	45.5	95.9	11.9	2.38
Plate 23.csv	Specimen_001_P17_P17_377.fcs	44.7	96	19.3	3.86
Plate 23.csv	Specimen_001_P18_P18_378.fcs	42.6	95.9	17	3.4
Plate 23.csv	Specimen_001_P19_P19_379.fcs	40.5	95.9	9.55	1.91
Plate 23.csv	Specimen_001_P20_P20_380.fcs	45.4	95.6	15.6	3.12
Plate 23.csv	Specimen_001_P21_P21_381.fcs	47	96.1	14.2	2.84
Plate 23.csv	Specimen_001_P22_P22_382.fcs	41.3	96.1	9.48	1.896
Plate 23.csv	Specimen_001_P23_P23_383.fcs	41.5	96.3	15.6	3.12
Plate 23.csv	Specimen_001_P24_P24_384.fcs	35.7	95.9	12.8	2.56
Plate 23.csv	Mean	46	95.7	17.2	3.44
Plate 23.csv	SD	6.89	1.25	8.27
Plate 24.csv	Specimen_001_A1_A01_001.fcs	26.4	94.1	14.5	2.9
Plate 24.csv	Specimen_001_A2_A02_002.fcs	34.9	93.8	14.1	2.82
Plate 24.csv	Specimen_001_A3_A03_003.fcs	46.3	93.5	9.45	1.89
Plate 24.csv	Specimen_001_A4_A04_004.fcs	39.5	93.4	15.5	3.1
Plate 24.csv	Specimen_001_A5_A05_005.fcs	39.2	92.1	4.45	0.89
Plate 24.csv	Specimen_001_A6_A06_006.fcs	41.4	93.6	21.8	4.36
Plate 24.csv	Specimen_001_A7_A07_007.fcs	42	92.6	15.9	3.18
Plate 24.csv	Specimen_001_A8_A08_008.fcs	45.8	93.9	17.2	3.44
Plate 24.csv	Specimen_001_A9_A09_009.fcs	47.2	96.3	22	4.4
Plate 24.csv	Specimen_001_A10_A10_010.fcs	45.6	94.8	17.8	3.56
Plate 24.csv	Specimen_001_A11_A11_011.fcs	46.7	94.9	16.3	3.26
Plate 24.csv	Specimen_001_A12_A12_012.fcs	48.3	94.6	13.7	2.74
Plate 24.csv	Specimen_001_A13_A13_013.fcs	45	94.7	2.3	0.46
Plate 24.csv	Specimen_001_A14_A14_014.fcs	42.8	93.7	7.71	1.542
Plate 24.csv	Specimen_001_A15_A15_015.fcs	42.2	93.3	9.4	1.88
Plate 24.csv	Specimen_001_A16_A16_016.fcs	43.1	94.1	9.79	1.958
Plate 24.csv	Specimen_001_A17_A17_017.fcs	39.3	94.4	18.9	3.78
Plate 24.csv	Specimen_001_A18_A18_018.fcs	41	94.4	18.5	3.7
Plate 24.csv	Specimen_001_A19_A19_019.fcs	35.2	93.3	14.8	2.96
Plate 24.csv	Specimen_001_A20_A20_020.fcs	37.6	93.3	11.2	2.24
Plate 24.csv	Specimen_001_A21_A21_021.fcs	43.6	93.6	16.3	3.26
Plate 24.csv	Specimen_001_A22_A22_022.fcs	43.4	93.9	11.3	2.26
Plate 24.csv	Specimen_001_A23_A23_023.fcs	40.7	94.8	8.9	1.78
Plate 24.csv	Specimen_001_A24_A24_024.fcs	34.4	92.9	7.53	1.506
Plate 24.csv	Specimen_001_B1_B01_025.fcs	34	92.7	7.1	1.42
Plate 24.csv	Specimen_001_B2_B02_026.fcs	46.7	94.5	14.9	2.98
Plate 24.csv	Specimen_001_B3_B03_027.fcs	42.9	94.8	17.9	3.58
Plate 24.csv	Specimen_001_B4_B04_028.fcs	43.2	95.7	25	5
Plate 24.csv	Specimen_001_B5_B05_029.fcs	39.6	94.3	6.83	1.366
Plate 24.csv	Specimen_001_B6_B06_030.fcs	46.7	94.3	19.1	3.82
Plate 24.csv	Specimen_001_B7_B07_031.fcs	42.5	94.8	28.4	5.68
Plate 24.csv	Specimen_001_B8_B08_032.fcs	46.2	93.6	28.8	5.76
Plate 24.csv	Specimen_001_B9_B09_033.fcs	46.2	95	20.3	4.06
Plate 24.csv	Specimen_001_B10_B10_034.fcs	44.2	95.7	21.6	4.32
Plate 24.csv	Specimen_001_B11_B11_035.fcs	40.8	93.8	12.3	2.46
Plate 24.csv	Specimen_001_B12_B12_036.fcs	32.9	93.4	20	4
Plate 24.csv	Specimen_001_B13_B13_037.fcs	42.2	92.8	2.15	0.43
Plate 24.csv	Specimen_001_B14_B14_038.fcs	44.9	94.2	18	3.6
Plate 24.csv	Specimen_001_B15_B15_039.fcs	44.3	94.6	23.4	4.68
Plate 24.csv	Specimen_001_B16_B16_040.fcs	47.7	94.3	26.2	5.24
Plate 24.csv	Specimen_001_B17_B17_041.fcs	48.5	95	13.9	2.78
Plate 24.csv	Specimen_001_B18_B18_042.fcs	46	94.4	23.1	4.62
Plate 24.csv	Specimen_001_B19_B19_043.fcs	43.6	95	18.8	3.76
Plate 24.csv	Specimen_001_B20_B20_044.fcs	47.1	95.4	11.5	2.3
Plate 24.csv	Specimen_001_B21_B21_045.fcs	48.1	94.9	20	4
Plate 24.csv	Specimen_001_B22_B22_046.fcs	47.4	95.3	3.64	0.728
Plate 24.csv	Specimen_001_B23_B23_047.fcs	49.5	94.8	9.17	1.834
Plate 24.csv	Specimen_001_B24_B24_048.fcs	44.6	95	14.6	2.92
Plate 24.csv	Specimen_001_C1_C01_049.fcs	40.5	93.5	12.8	2.56
Plate 24.csv	Specimen_001_C2_C02_050.fcs	45.2	94.9	11.8	2.36
Plate 24.csv	Specimen_001_C3_C03_051.fcs	47.1	94.5	15	3
Plate 24.csv	Specimen_001_C4_C04_052.fcs	49.4	95.2	14.6	2.92
Plate 24.csv	Specimen_001_C5_C05_053.fcs	54.4	95.2	3.84	0.768
Plate 24.csv	Specimen_001_C6_C06_054.fcs	52.2	96.3	12.9	2.58
Plate 24.csv	Specimen_001_C7_C07_055.fcs	52.4	95.2	18.4	3.68
Plate 24.csv	Specimen_001_C8_C08_056.fcs	51	94.5	24.7	4.94
Plate 24.csv	Specimen_001_C9_C09_057.fcs	47.5	95.9	15.9	3.18
Plate 24.csv	Specimen_001_C10_C10_058.fcs	42.6	95.5	16	3.2
Plate 24.csv	Specimen_001_C11_C11_059.fcs	46.7	94.8	8.33	1.666
Plate 24.csv	Specimen_001_C12_C12_060.fcs	48.1	96.7	18.2	3.64
Plate 24.csv	Specimen_001_C13_C13_061.fcs	49	95.4	2.22	0.444
Plate 24.csv	Specimen_001_C14_C14_062.fcs	45.7	95.6	12.3	2.46
Plate 24.csv	Specimen_001_C15_C15_063.fcs	47	96.4	17.5	3.5
Plate 24.csv	Specimen_001_C16_C16_064.fcs	49.3	96	16.6	3.32
Plate 24.csv	Specimen_001_C17_C17_065.fcs	48.8	95.1	20.3	4.06
Plate 24.csv	Specimen_001_C18_C18_066.fcs	48.7	95.9	18.8	3.76
Plate 24.csv	Specimen_001_C19_C19_067.fcs	49.8	96.1	27.8	5.56
Plate 24.csv	Specimen_001_C20_C20_068.fcs	52.5	95.2	22.9	4.58
Plate 24.csv	Specimen_001_C21_C21_069.fcs	46.6	94.5	18.2	3.64
Plate 24.csv	Specimen_001_C22_C22_070.fcs	53.6	96.5	12.1	2.42
Plate 24.csv	Specimen_001_C23_C23_071.fcs	53	96.2	12.1	2.42
Plate 24.csv	Specimen_001_C24_C24_072.fcs	48.5	95.2	12.2	2.44
Plate 24.csv	Specimen_001_D1_D01_073.fcs	43.7	96.4	14.8	2.96
Plate 24.csv	Specimen_001_D2_D02_074.fcs	48.6	96.5	10.2	2.04
Plate 24.csv	Specimen_001_D3_D03_075.fcs	47.5	96.6	26.5	5.3
Plate 24.csv	Specimen_001_D4_D04_076.fcs	46.7	95.3	21.1	4.22
Plate 24.csv	Specimen_001_D5_D05_077.fcs	48.6	96.5	6.22	1.244
Plate 24.csv	Specimen_001_D6_D06_078.fcs	50.5	95.5	11.3	2.26
Plate 24.csv	Specimen_001_D7_D07_079.fcs	56.1	95.4	20.9	4.18
Plate 24.csv	Specimen_001_D8_D08_080.fcs	52.4	95.4	19.6	3.92
Plate 24.csv	Specimen_001_D9_D09_081.fcs	51.1	95.7	18.8	3.76
Plate 24.csv	Specimen_001_D10_D10_082.fcs	48.9	95.9	12.8	2.56
Plate 24.csv	Specimen_001_D11_D11_083.fcs	51.4	96.2	9.22	1.844
Plate 24.csv	Specimen_001_D12_D12_084.fcs	51.1	96	10.3	2.06
Plate 24.csv	Specimen_001_D13_D13_085.fcs	52.7	95.8	2.62	0.524
Plate 24.csv	Specimen_001_D14_D14_086.fcs	48.6	95.7	9.76	1.952
Plate 24.csv	Specimen_001_D15_D15_087.fcs	50.8	96.5	14.8	2.96
Plate 24.csv	Specimen_001_D16_D16_088.fcs	50.4	95.5	22.1	4.42
Plate 24.csv	Specimen_001_D17_D17_089.fcs	51.8	95.6	15.7	3.14
Plate 24.csv	Specimen_001_D18_D18_090.fcs	49.4	96.6	9.36	1.872
Plate 24.csv	Specimen_001_D19_D19_091.fcs	50.3	95.2	23.4	4.68
Plate 24.csv	Specimen_001_D20_D20_092.fcs	49.1	95.1	24.9	4.98
Plate 24.csv	Specimen_001_D21_D21_093.fcs	52.6	94.5	21	4.2
Plate 24.csv	Specimen_001_D22_D22_094.fcs	51	96.5	11.2	2.24
Plate 24.csv	Specimen_001_D23_D23_095.fcs	56.9	96.4	18.4	3.68
Plate 24.csv	Specimen_001_D24_D24_096.fcs	50	95.8	13.9	2.78
Plate 24.csv	Specimen_001_E1_E01_097.fcs	43.9	94.9	15.2	3.04
Plate 24.csv	Specimen_001_E2_E02_098.fcs	48.6	95.3	20.2	4.04
Plate 24.csv	Specimen_001_E3_E03_099.fcs	51.1	96.3	17.6	3.52
Plate 24.csv	Specimen_001_E4_E04_100.fcs	50.2	95.2	19.9	3.98
Plate 24.csv	Specimen_001_E5_E05_101.fcs	49	95.8	4.14	0.828
Plate 24.csv	Specimen_001_E6_E06_102.fcs	52.6	96	13.7	2.74
Plate 24.csv	Specimen_001_E7_E07_103.fcs	49.6	96.1	29.3	5.86
Plate 24.csv	Specimen_001_E8_E08_104.fcs	52	95.6	21.8	4.36
Plate 24.csv	Specimen_001_E9_E09_105.fcs	53.8	96.5	19.9	3.98
Plate 24.csv	Specimen_001_E10_E10_106.fcs	51.9	96.4	10.7	2.14
Plate 24.csv	Specimen_001_E11_E11_107.fcs	52.1	96.1	13.4	2.68
Plate 24.csv	Specimen_001_E12_E12_108.fcs	49.4	94.9	15.6	3.12
Plate 24.csv	Specimen_001_E13_E13_109.fcs	54.1	96	3.1	0.62
Plate 24.csv	Specimen_001_E14_E14_110.fcs	50.6	95.3	9.03	1.806
Plate 24.csv	Specimen_001_E15_E15_111.fcs	50.2	95.8	15.9	3.18
Plate 24.csv	Specimen_001_E16_E16_112.fcs	50.5	95.4	5.01	1.002
Plate 24.csv	Specimen_001_E17_E17_113.fcs	53	96.1	20.7	4.14
Plate 24.csv	Specimen_001_E18_E18_114.fcs	50.1	96.3	19.2	3.84
Plate 24.csv	Specimen_001_E19_E19_115.fcs	52.3	95.8	22.5	4.5
Plate 24.csv	Specimen_001_E20_E20_116.fcs	52.6	95.8	23	4.6
Plate 24.csv	Specimen_001_E21_E21_117.fcs	49.1	95.7	20.7	4.14
Plate 24.csv	Specimen_001_E22_E22_118.fcs	52.7	95.2	16.6	3.32
Plate 24.csv	Specimen_001_E23_E23_119.fcs	47.7	96	15.5	3.1
Plate 24.csv	Specimen_001_E24_E24_120.fcs	46.8	96.3	12.7	2.54
Plate 24.csv	Specimen_001_F1_F01_121.fcs	48.6	95.6	11.8	2.36
Plate 24.csv	Specimen_001_F2_F02_122.fcs	52.7	95.8	6.93	1.386
Plate 24.csv	Specimen_001_F3_F03_123.fcs	55.4	95.8	16.3	3.26
Plate 24.csv	Specimen_001_F4_F04_124.fcs	48.5	96.6	17.2	3.44
Plate 24.csv	Specimen_001_F5_F05_125.fcs	52.9	97.2	6.27	1.254
Plate 24.csv	Specimen_001_F6_F06_126.fcs	48.9	96.2	21.3	4.26
Plate 24.csv	Specimen_001_F7_F07_127.fcs	52.8	96.7	19.2	3.84
Plate 24.csv	Specimen_001_F8_F08_128.fcs	58.9	96.9	25	5
Plate 24.csv	Specimen_001_F9_F09_129.fcs	49.6	95.1	17.8	3.56
Plate 24.csv	Specimen_001_F10_F10_130.fcs	51.1	95.2	26	5.2
Plate 24.csv	Specimen_001_F11_F11_131.fcs	50.8	96.7	21.4	4.28
Plate 24.csv	Specimen_001_F12_F12_132.fcs	50.3	96.1	15.2	3.04
Plate 24.csv	Specimen_001_F13_F13_133.fcs	49.7	95.6	3.07	0.614
Plate 24.csv	Specimen_001_F14_F14_134.fcs	43.1	95	22.8	4.56
Plate 24.csv	Specimen_001_F15_F15_135.fcs	50.5	97.8	12.7	2.54
Plate 24.csv	Specimen_001_F16_F16_136.fcs	55.7	96.7	14.7	2.94
Plate 24.csv	Specimen_001_F17_F17_137.fcs	55.7	95.9	24.8	4.96
Plate 24.csv	Specimen_001_F18_F18_138.fcs	49.6	94.8	15.1	3.02
Plate 24.csv	Specimen_001_F19_F19_139.fcs	54.1	96.1	19.5	3.9
Plate 24.csv	Specimen_001_F20_F20_140.fcs	52.7	95	16.2	3.24
Plate 24.csv	Specimen_001_F21_F21_141.fcs	52	95.8	36.6	7.32
Plate 24.csv	Specimen_001_F22_F22_142.fcs	50.6	96.1	17.9	3.58
Plate 24.csv	Specimen_001_F23_F23_143.fcs	49.9	95.4	12.7	2.54
Plate 24.csv	Specimen_001_F24_F24_144.fcs	50.2	95.4	16.2	3.24
Plate 24.csv	Specimen_001_G1_G01_145.fcs	46.7	95.1	20.7	4.14
Plate 24.csv	Specimen_001_G2_G02_146.fcs	50.8	96.1	16.2	3.24
Plate 24.csv	Specimen_001_G3_G03_147.fcs	54.3	95.4	17.9	3.58
Plate 24.csv	Specimen_001_G4_G04_148.fcs	51.6	95.5	22.9	4.58
Plate 24.csv	Specimen_001_G5_G05_149.fcs	52.8	96.5	7.04	1.408
Plate 24.csv	Specimen_001_G6_G06_150.fcs	56.7	96.5	29.9	5.98
Plate 24.csv	Specimen_001_G7_G07_151.fcs	54.5	95.8	26.2	5.24
Plate 24.csv	Specimen_001_G8_G08_152.fcs	59.8	96.6	34.1	6.82
Plate 24.csv	Specimen_001_G9_G09_153.fcs	56.4	96	27.6	5.52
Plate 24.csv	Specimen_001_G10_G10_154.fcs	52.2	96.1	18.6	3.72
Plate 24.csv	Specimen_001_G11_G11_155.fcs	52.5	96.4	13.8	2.76
Plate 24.csv	Specimen_001_G12_G12_156.fcs	53.9	96.6	21	4.2
Plate 24.csv	Specimen_001_G13_G13_157.fcs	51.3	96.3	2.39	0.478
Plate 24.csv	Specimen_001_G14_G14_158.fcs	55.2	97.1	13.8	2.76
Plate 24.csv	Specimen_001_G15_G15_159.fcs	53.8	96.5	19.8	3.96
Plate 24.csv	Specimen_001_G16_G16_160.fcs	59.3	96.1	38.1	7.62
Plate 24.csv	Specimen_001_G17_G17_161.fcs	50.9	96.6	24.3	4.86
Plate 24.csv	Specimen_001_G18_G18_162.fcs	56.5	96.3	27.8	5.56
Plate 24.csv	Specimen_001_G19_G19_163.fcs	52.3	95.5	16.8	3.36
Plate 24.csv	Specimen_001_G20_G20_164.fcs	56.6	96.8	26.9	5.38
Plate 24.csv	Specimen_001_G21_G21_165.fcs	54	96.1	22.3	4.46
Plate 24.csv	Specimen_001_G22_G22_166.fcs	51	96.4	22.1	4.42
Plate 24.csv	Specimen_001_G23_G23_167.fcs	50.2	96.1	13.3	2.66
Plate 24.csv	Specimen_001_G24_G24_168.fcs	45.4	96.2	11.3	2.26
Plate 24.csv	Specimen_001_H1_H01_169.fcs	47.1	95	9.32	1.864
Plate 24.csv	Specimen_001_H2_H02_170.fcs	54.1	96.6	12.4	2.48
Plate 24.csv	Specimen_001_H3_H03_171.fcs	52.9	97.3	13.9	2.78
Plate 24.csv	Specimen_001_H4_H04_172.fcs	53.5	94.9	30.3	6.06
Plate 24.csv	Specimen_001_H5_H05_173.fcs	51.5	96.9	6.84	1.368
Plate 24.csv	Specimen_001_H6_H06_174.fcs	52.2	96.9	11.8	2.36
Plate 24.csv	Specimen_001_H7_H07_175.fcs	53.8	96.5	20.1	4.02
Plate 24.csv	Specimen_001_H8_H08_176.fcs	51.8	95.8	20	4
Plate 24.csv	Specimen_001_H9_H09_177.fcs	53.9	96.2	21.3	4.26
Plate 24.csv	Specimen_001_H10_H10_178.fcs	52.5	97.2	12.8	2.56
Plate 24.csv	Specimen_001_H11_H11_179.fcs	51.5	96.5	13.1	2.62
Plate 24.csv	Specimen_001_H12_H12_180.fcs	53	97.5	29.6	5.92
Plate 24.csv	Specimen_001_H13_H13_181.fcs	51.7	97.6	4.71	0.942
Plate 24.csv	Specimen_001_H14_H14_182.fcs	48.9	96.4	15.3	3.06
Plate 24.csv	Specimen_001_H15_H15_183.fcs	50.7	97.5	20.6	4.12
Plate 24.csv	Specimen_001_H16_H16_184.fcs	49.4	97.2	27.8	5.56
Plate 24.csv	Specimen_001_H17_H17_185.fcs	53.7	96.5	21.5	4.3
Plate 24.csv	Specimen_001_H18_H18_186.fcs	49.9	97	18.6	3.72
Plate 24.csv	Specimen_001_H19_H19_187.fcs	54.6	96.2	19.5	3.9
Plate 24.csv	Specimen_001_H20_H20_188.fcs	54.8	96.1	20.5	4.1
Plate 24.csv	Specimen_001_H21_H21_189.fcs	53	96.2	26.8	5.36
Plate 24.csv	Specimen_001_H22_H22_190.fcs	53.8	96.4	32.6	6.52
Plate 24.csv	Specimen_001_H23_H23_191.fcs	52.1	95.8	20.4	4.08
Plate 24.csv	Specimen_001_H24_H24_192.fcs	51.2	96.2	10.6	2.12
Plate 24.csv	Specimen_001_I1_I01_193.fcs	49.2	96.4	6.97	1.394
Plate 24.csv	Specimen_001_I2_I02_194.fcs	50.1	96.9	14.1	2.82
Plate 24.csv	Specimen_001_I3_I03_195.fcs	46.6	96.1	24.9	4.98
Plate 24.csv	Specimen_001_I4_I04_196.fcs	53.4	96.7	23.1	4.62
Plate 24.csv	Specimen_001_I5_I05_197.fcs	51	96	9.84	1.968
Plate 24.csv	Specimen_001_I6_I06_198.fcs	50.7	96.2	18.6	3.72
Plate 24.csv	Specimen_001_I7_I07_199.fcs	47.3	94.8	30.2	6.04
Plate 24.csv	Specimen_001_I8_I08_200.fcs	49.8	95.8	12.6	2.52
Plate 24.csv	Specimen_001_I9_I09_201.fcs	56	96.6	28.1	5.62
Plate 24.csv	Specimen_001_I10_I10_202.fcs	55.7	97.2	23.2	4.64
Plate 24.csv	Specimen_001_I11_I11_203.fcs	54.6	96.6	30.5	6.1
Plate 24.csv	Specimen_001_I12_I12_204.fcs	55.3	96.8	23.6	4.72
Plate 24.csv	Specimen_001_I13_I13_205.fcs	52.5	96.5	5.34	1.068
Plate 24.csv	Specimen_001_I14_I14_206.fcs	51.2	97.6	23.8	4.76
Plate 24.csv	Specimen_001_I15_I15_207.fcs	54.9	96.4	14.7	2.94
Plate 24.csv	Specimen_001_I16_I16_208.fcs	52.3	97.2	18.9	3.78
Plate 24.csv	Specimen_001_I17_I17_209.fcs	51	96.4	34.1	6.82
Plate 24.csv	Specimen_001_I18_I18_210.fcs	50.7	95.8	25.3	5.06
Plate 24.csv	Specimen_001_I19_I19_211.fcs	55.5	96.6	28.6	5.72
Plate 24.csv	Specimen_001_I20_I20_212.fcs	54.2	96.3	21.3	4.26
Plate 24.csv	Specimen_001_I21_I21_213.fcs	52.4	96.7	33.2	6.64
Plate 24.csv	Specimen_001_I22_I22_214.fcs	53.1	96.4	35.1	7.02
Plate 24.csv	Specimen_001_I23_I23_215.fcs	51.6	95.7	21.6	4.32
Plate 24.csv	Specimen_001_I24_I24_216.fcs	49.8	96	18.1	3.62
Plate 24.csv	Specimen_001_J1_J01_217.fcs	50.1	95.2	8.9	1.78
Plate 24.csv	Specimen_001_J2_J02_218.fcs	55	96.4	14.5	2.9
Plate 24.csv	Specimen_001_J3_J03_219.fcs	51	95.9	6.17	1.234
Plate 24.csv	Specimen_001_J4_J04_220.fcs	53.5	96.1	25.5	5.1
Plate 24.csv	Specimen_001_J5_J05_221.fcs	53.3	96.2	6.28	1.256
Plate 24.csv	Specimen_001_J6_J06_222.fcs	52.2	96.8	21	4.2
Plate 24.csv	Specimen_001_J7_J07_223.fcs	54.4	96.9	24.7	4.94
Plate 24.csv	Specimen_001_J8_J08_224.fcs	53.6	96.8	22.1	4.42
Plate 24.csv	Specimen_001_J9_J09_225.fcs	54.2	96	30	6
Plate 24.csv	Specimen_001_J10_J10_226.fcs	55.9	96.4	30.2	6.04
Plate 24.csv	Specimen_001_J11_J11_227.fcs	55	95.8	13.9	2.78
Plate 24.csv	Specimen_001_J12_J12_228.fcs	56.6	96.6	30	6
Plate 24.csv	Specimen_001_J13_J13_229.fcs	48.9	97	3.67	0.734
Plate 24.csv	Specimen_001_J14_J14_230.fcs	49.4	97	19.2	3.84
Plate 24.csv	Specimen_001_J15_J15_231.fcs	53.8	96.8	15.2	3.04
Plate 24.csv	Specimen_001_J16_J16_232.fcs	52.6	96.3	4.52	0.904
Plate 24.csv	Specimen_001_J17_J17_233.fcs	56.7	96.7	29.7	5.94
Plate 24.csv	Specimen_001_J18_J18_234.fcs	52.3	96.4	22.6	4.52
Plate 24.csv	Specimen_001_J19_J19_235.fcs	54.7	96.7	25.2	5.04
Plate 24.csv	Specimen_001_J20_J20_236.fcs	55.3	96.7	22.9	4.58
Plate 24.csv	Specimen_001_J21_J21_237.fcs	50	97	18.6	3.72
Plate 24.csv	Specimen_001_J22_J22_238.fcs	50.7	96.7	24.5	4.9
Plate 24.csv	Specimen_001_J23_J23_239.fcs	50.2	96.7	18.5	3.7
Plate 24.csv	Specimen_001_J24_J24_240.fcs	48.9	95.7	19.4	3.88
Plate 24.csv	Specimen_001_K1_K01_241.fcs	48.6	95.4	16.9	3.38
Plate 24.csv	Specimen_001_K2_K02_242.fcs	51.8	96.5	17.3	3.46
Plate 24.csv	Specimen_001_K3_K03_243.fcs	51.9	96.6	4.01	0.802
Plate 24.csv	Specimen_001_K4_K04_244.fcs	56.2	96.7	18.6	3.72
Plate 24.csv	Specimen_001_K5_K05_245.fcs	51.9	96.1	5.33	1.066
Plate 24.csv	Specimen_001_K6_K06_246.fcs	54	96.9	18.8	3.76
Plate 24.csv	Specimen_001_K7_K07_247.fcs	54.7	96.7	22.6	4.52
Plate 24.csv	Specimen_001_K8_K08_248.fcs	49.6	96.8	36.6	7.32
Plate 24.csv	Specimen_001_K9_K09_249.fcs	52.1	97	28.5	5.7
Plate 24.csv	Specimen_001_K10_K10_250.fcs	47.5	96.2	25.6	5.12
Plate 24.csv	Specimen_001_K11_K11_251.fcs	48.5	96.6	15.8	3.16
Plate 24.csv	Specimen_001_K12_K12_252.fcs	49.3	97.1	29.1	5.82
Plate 24.csv	Specimen_001_K13_K13_253.fcs	46	96.5	4.95	0.99
Plate 24.csv	Specimen_001_K14_K14_254.fcs	49	96.6	2.51	0.502
Plate 24.csv	Specimen_001_K15_K15_255.fcs	47.8	96.6	12.6	2.52
Plate 24.csv	Specimen_001_K16_K16_256.fcs	45	95.5	21	4.2
Plate 24.csv	Specimen_001_K17_K17_257.fcs	50.4	96.9	23.9	4.78
Plate 24.csv	Specimen_001_K18_K18_258.fcs	54.3	96.7	27.4	5.48
Plate 24.csv	Specimen_001_K19_K19_259.fcs	52	96.6	19.7	3.94
Plate 24.csv	Specimen_001_K20_K20_260.fcs	49.6	97.3	16.4	3.28
Plate 24.csv	Specimen_001_K21_K21_261.fcs	52.3	95.9	18.8	3.76
Plate 24.csv	Specimen_001_K22_K22_262.fcs	48.4	97.1	16.2	3.24
Plate 24.csv	Specimen_001_K23_K23_263.fcs	51.5	97	24.7	4.94
Plate 24.csv	Specimen_001_K24_K24_264.fcs	49.1	95.8	12.2	2.44
Plate 24.csv	Specimen_001_L1_L01_265.fcs	46.8	95.7	17	3.4
Plate 24.csv	Specimen_001_L2_L02_266.fcs	48.6	95.9	20.1	4.02
Plate 24.csv	Specimen_001_L3_L03_267.fcs	55.6	97	22.1	4.42
Plate 24.csv	Specimen_001_L4_L04_268.fcs	55.2	95.8	27.6	5.52
Plate 24.csv	Specimen_001_L5_L05_269.fcs	50.8	96.4	5.22	1.044
Plate 24.csv	Specimen_001_L6_L06_270.fcs	53.9	96.6	23.7	4.74
Plate 24.csv	Specimen_001_L7_L07_271.fcs	52.7	96.3	26.9	5.38
Plate 24.csv	Specimen_001_L8_L08_272.fcs	53.5	96.6	23	4.6
Plate 24.csv	Specimen_001_L9_L09_273.fcs	48.4	96.4	16.4	3.28
Plate 24.csv	Specimen_001_L10_L10_274.fcs	44.9	96.6	22.8	4.56
Plate 24.csv	Specimen_001_L11_L11_275.fcs	47.5	96.6	17	3.4
Plate 24.csv	Specimen_001_L12_L12_276.fcs	46.7	96.9	25.4	5.08
Plate 24.csv	Specimen_001_L13_L13_277.fcs	45.5	96.8	3.08	0.616
Plate 24.csv	Specimen_001_L14_L14_278.fcs	44.6	96.8	17.1	3.42
Plate 24.csv	Specimen_001_L15_L15_279.fcs	49.3	97.1	16.9	3.38
Plate 24.csv	Specimen_001_L16_L16_280.fcs	53.6	97.2	29.4	5.88
Plate 24.csv	Specimen_001_L17_L17_281.fcs	53.6	96	16	3.2
Plate 24.csv	Specimen_001_L18_L18_282.fcs	50.5	96.5	32.7	6.54
Plate 24.csv	Specimen_001_L19_L19_283.fcs	46.4	96	18.4	3.68
Plate 24.csv	Specimen_001_L20_L20_284.fcs	50	97.6	33	6.6
Plate 24.csv	Specimen_001_L21_L21_285.fcs	49.5	96.6	32.8	6.56
Plate 24.csv	Specimen_001_L22_L22_286.fcs	49	96.8	22.7	4.54
Plate 24.csv	Specimen_001_L23_L23_287.fcs	47.6	96.7	23.7	4.74
Plate 24.csv	Specimen_001_L24_L24_288.fcs	48.4	96.9	21.7	4.34
Plate 24.csv	Specimen_001_M1_M01_289.fcs	45.7	96.2	18.8	3.76
Plate 24.csv	Specimen_001_M2_M02_290.fcs	48.1	96.6	18.5	3.7
Plate 24.csv	Specimen_001_M3_M03_291.fcs	49.4	96	9.21	1.842
Plate 24.csv	Specimen_001_M4_M04_292.fcs	46.2	95.9	11.6	2.32
Plate 24.csv	Specimen_001_M5_M05_293.fcs	53.6	96.8	3.31	0.662
Plate 24.csv	Specimen_001_M6_M06_294.fcs	51.1	96.8	18.4	3.68
Plate 24.csv	Specimen_001_M7_M07_295.fcs	48.1	97.2	16.7	3.34
Plate 24.csv	Specimen_001_M8_M08_296.fcs	51.5	96.2	20.7	4.14
Plate 24.csv	Specimen_001_M9_M09_297.fcs	48.4	97.1	21.2	4.24
Plate 24.csv	Specimen_001_M10_M10_298.fcs	45.9	97.2	11.6	2.32
Plate 24.csv	Specimen_001_M11_M11_299.fcs	44.5	96.8	19.2	3.84
Plate 24.csv	Specimen_001_M12_M12_300.fcs	42.7	96.6	12.2	2.44
Plate 24.csv	Specimen_001_M13_M13_301.fcs	50.9	95.5	0.82	0.164
Plate 24.csv	Specimen_001_M14_M14_302.fcs	45.4	96.9	18.5	3.7
Plate 24.csv	Specimen_001_M15_M15_303.fcs	53.4	96.7	18.3	3.66
Plate 24.csv	Specimen_001_M16_M16_304.fcs	51.9	97.4	20.3	4.06
Plate 24.csv	Specimen_001_M17_M17_305.fcs	52.7	96.1	21.7	4.34
Plate 24.csv	Specimen_001_M18_M18_306.fcs	50.7	96.1	28.7	5.74
Plate 24.csv	Specimen_001_M19_M19_307.fcs	50.2	96.2	13.3	2.66
Plate 24.csv	Specimen_001_M20_M20_308.fcs	51.5	96.6	20.9	4.18
Plate 24.csv	Specimen_001_M21_M21_309.fcs	49.5	96.9	30.4	6.08
Plate 24.csv	Specimen_001_M22_M22_310.fcs	49.6	96.7	28	5.6
Plate 24.csv	Specimen_001_M23_M23_311.fcs	46.9	97	22.9	4.58
Plate 24.csv	Specimen_001_M24_M24_312.fcs	44.8	96.5	17.6	3.52
Plate 24.csv	Specimen_001_N1_N01_313.fcs	48.1	96.1	17.8	3.56
Plate 24.csv	Specimen_001_N2_N02_314.fcs	50.8	96.3	15	3
Plate 24.csv	Specimen_001_N3_N03_315.fcs	52.6	96.4	21.8	4.36
Plate 24.csv	Specimen_001_N4_N04_316.fcs	53	96.6	13.1	2.62
Plate 24.csv	Specimen_001_N5_N05_317.fcs	52.6	96.3	3.13	0.626
Plate 24.csv	Specimen_001_N6_N06_318.fcs	53.2	97.1	21	4.2
Plate 24.csv	Specimen_001_N7_N07_319.fcs	53.4	96.2	15.8	3.16
Plate 24.csv	Specimen_001_N8_N08_320.fcs	46.3	96.9	13.7	2.74
Plate 24.csv	Specimen_001_N9_N09_321.fcs	45	96.6	9.84	1.968
Plate 24.csv	Specimen_001_N10_N10_322.fcs	47.1	97.3	19.6	3.92
Plate 24.csv	Specimen_001_N11_N11_323.fcs	43.6	96.4	16.2	3.24
Plate 24.csv	Specimen_001_N12_N12_324.fcs	43.9	95.8	12.9	2.58
Plate 24.csv	Specimen_001_N13_N13_325.fcs	49.6	96.6	1.03	0.206
Plate 24.csv	Specimen_001_N14_N14_326.fcs	42.8	97.5	6.3	1.26
Plate 24.csv	Specimen_001_N15_N15_327.fcs	48.9	95.4	6.26	1.252
Plate 24.csv	Specimen_001_N16_N16_328.fcs	47.7	96.9	7.57	1.514
Plate 24.csv	Specimen_001_N17_N17_329.fcs	52.5	97.3	32.3	6.46
Plate 24.csv	Specimen_001_N18_N18_330.fcs	46.1	96.3	14.9	2.98
Plate 24.csv	Specimen_001_N19_N19_331.fcs	47.2	96	23.6	4.72
Plate 24.csv	Specimen_001_N20_N20_332.fcs	49.3	97.7	19.7	3.94
Plate 24.csv	Specimen_001_N21_N21_333.fcs	52.3	95.9	14.3	2.86
Plate 24.csv	Specimen_001_N22_N22_334.fcs	48.6	97	22.8	4.56
Plate 24.csv	Specimen_001_N23_N23_335.fcs	47.5	97.1	14.1	2.82
Plate 24.csv	Specimen_001_N24_N24_336.fcs	47.5	96.1	15.5	3.1
Plate 24.csv	Specimen_001_O1_O01_337.fcs	44.3	97.2	16.6	3.32
Plate 24.csv	Specimen_001_O2_O02_338.fcs	51.4	95.9	23.5	4.7
Plate 24.csv	Specimen_001_O3_O03_339.fcs	49.2	96.2	7.44	1.488
Plate 24.csv	Specimen_001_O4_O04_340.fcs	45.1	96	23.6	4.72
Plate 24.csv	Specimen_001_O5_O05_341.fcs	51.4	97.8	2.42	0.484
Plate 24.csv	Specimen_001_O6_O06_342.fcs	44.3	96.5	16.1	3.22
Plate 24.csv	Specimen_001_O7_O07_343.fcs	40.5	95.8	25.8	5.16
Plate 24.csv	Specimen_001_O8_O08_344.fcs	38.8	96.8	23.3	4.66
Plate 24.csv	Specimen_001_O9_O09_345.fcs	45.4	96.2	15.9	3.18
Plate 24.csv	Specimen_001_O10_O10_346.fcs	45.5	96.3	22.7	4.54
Plate 24.csv	Specimen_001_O11_O11_347.fcs	36.7	97.2	14.3	2.86
Plate 24.csv	Specimen_001_O12_O12_348.fcs	41.6	96.7	21.2	4.24
Plate 24.csv	Specimen_001_O13_O13_349.fcs	44.7	96.5	1.39	0.278
Plate 24.csv	Specimen_001_O14_O14_350.fcs	46.5	96.8	22.3	4.46
Plate 24.csv	Specimen_001_O15_O15_351.fcs	41.3	95.6	17.4	3.48
Plate 24.csv	Specimen_001_O16_O16_352.fcs	46.2	96.3	19.6	3.92
Plate 24.csv	Specimen_001_O17_O17_353.fcs	42.3	96.8	24.2	4.84
Plate 24.csv	Specimen_001_O18_O18_354.fcs	39.1	96.1	16.3	3.26
Plate 24.csv	Specimen_001_O19_O19_355.fcs	41.9	96.5	9.25	1.85
Plate 24.csv	Specimen_001_O20_O20_356.fcs	45.9	96.6	11.5	2.3
Plate 24.csv	Specimen_001_O21_O21_357.fcs	47.5	95.4	13.5	2.7
Plate 24.csv	Specimen_001_O22_O22_358.fcs	43.2	96.6	12	2.4
Plate 24.csv	Specimen_001_O23_O23_359.fcs	47.1	96.5	16.7	3.34
Plate 24.csv	Specimen_001_O24_O24_360.fcs	48.9	96.3	18	3.6
Plate 24.csv	Specimen_001_P1_P01_361.fcs	46.1	94.7	15	3
Plate 24.csv	Specimen_001_P2_P02_362.fcs	53.1	96.1	8.36	1.672
Plate 24.csv	Specimen_001_P3_P03_363.fcs	51.3	96	16.9	3.38
Plate 24.csv	Specimen_001_P4_P04_364.fcs	49.4	96.2	16.3	3.26
Plate 24.csv	Specimen_001_P5_P05_365.fcs	47.8	96.5	0.96	0.192
Plate 24.csv	Specimen_001_P6_P06_366.fcs	46.8	97.5	23.5	4.7
Plate 24.csv	Specimen_001_P7_P07_367.fcs	43.1	96.8	9.39	1.878
Plate 24.csv	Specimen_001_P8_P08_368.fcs	42.9	96.9	18.4	3.68
Plate 24.csv	Specimen_001_P9_P09_369.fcs	40.4	96.2	11.4	2.28
Plate 24.csv	Specimen_001_P10_P10_370.fcs	40.4	96.1	18.1	3.62
Plate 24.csv	Specimen_001_P11_P11_371.fcs	40.2	96.8	10.7	2.14
Plate 24.csv	Specimen_001_P12_P12_372.fcs	44.1	96.9	18.1	3.62
Plate 24.csv	Specimen_001_P13_P13_373.fcs	44.2	96.3	1.61	0.322
Plate 24.csv	Specimen_001_P14_P14_374.fcs	43.3	96.5	19.7	3.94
Plate 24.csv	Specimen_001_P15_P15_375.fcs	39.5	97.1	15.1	3.02
Plate 24.csv	Specimen_001_P16_P16_376.fcs	45.4	97.3	19.9	3.98
Plate 24.csv	Specimen_001_P17_P17_377.fcs	47	97.4	13	2.6
Plate 24.csv	Specimen_001_P18_P18_378.fcs	47.2	96.8	18.4	3.68
Plate 24.csv	Specimen_001_P19_P19_379.fcs	45.5	97.4	10.4	2.08
Plate 24.csv	Specimen_001_P20_P20_380.fcs	43.3	97.1	18.4	3.68
Plate 24.csv	Specimen_001_P21_P21_381.fcs	48.3	96.2	5.68	1.136
Plate 24.csv	Specimen_001_P22_P22_382.fcs	38.2	96.2	19	3.8
Plate 24.csv	Specimen_001_P23_P23_383.fcs	45.9	96.6	8.89	1.778
Plate 24.csv	Specimen_001_P24_P24_384.fcs	46.5	96.1	10.7	2.14
Plate 24.csv	Mean	49	96	17.3	3.46
Plate 24.csv	SD	4.67	0.98	7.45
Plate 25.csv	Specimen_001_A1_A01_001.fcs	31.8	92.9	0.59	0.118
Plate 25.csv	Specimen_001_A2_A02_002.fcs	39.6	92	7.54	1.508
Plate 25.csv	Specimen_001_A3_A03_003.fcs	40.9	92.8	8.51	1.702
Plate 25.csv	Specimen_001_A4_A04_004.fcs	38	92.2	7.69	1.538
Plate 25.csv	Specimen_001_A5_A05_005.fcs	38.7	93.2	2.34	0.468
Plate 25.csv	Specimen_001_A6_A06_006.fcs	45.5	91	9.07	1.814
Plate 25.csv	Specimen_001_A7_A07_007.fcs	39.5	91.5	8.28	1.656
Plate 25.csv	Specimen_001_A8_A08_008.fcs	40.2	90.4	13.7	2.74
Plate 25.csv	Specimen_001_A9_A09_009.fcs	30.4	92.2	8.82	1.764
Plate 25.csv	Specimen_001_A10_A10_010.fcs	28	92.8	10.9	2.18
Plate 25.csv	Specimen_001_A11_A11_011.fcs	38.8	92.5	8.81	1.762
Plate 25.csv	Specimen_001_A12_A12_012.fcs	41.4	93.4	5.72	1.144
Plate 25.csv	Specimen_001_A13_A13_013.fcs	28.8	93.4	0.7	0.14
Plate 25.csv	Specimen_001_A14_A14_014.fcs	41.4	93.6	9.02	1.804
Plate 25.csv	Specimen_001_A15_A15_015.fcs	42.9	93.6	6.79	1.358
Plate 25.csv	Specimen_001_A16_A16_016.fcs	35.3	90.8	8.35	1.67
Plate 25.csv	Specimen_001_A17_A17_017.fcs	28.5	90.4	4.94	0.988
Plate 25.csv	Specimen_001_A18_A18_018.fcs	44.4	94	3.18	0.636
Plate 25.csv	Specimen_001_A19_A19_019.fcs	44.3	93.9	7.05	1.41
Plate 25.csv	Specimen_001_A20_A20_020.fcs	38.9	88.3	7.2	1.44
Plate 25.csv	Specimen_001_A21_A21_021.fcs	39.3	92.7	9.53	1.906
Plate 25.csv	Specimen_001_A22_A22_022.fcs	43.4	94.6	7.66	1.532
Plate 25.csv	Specimen_001_A23_A23_023.fcs	41.4	89.4	6.69	1.338
Plate 25.csv	Specimen_001_A24_A24_024.fcs	26	94.1	5.4	1.08
Plate 25.csv	Specimen_001_B1_B01_025.fcs	38.1	91.6	6.81	1.362
Plate 25.csv	Specimen_001_B2_B02_026.fcs	35.4	91.4	8.59	1.718
Plate 25.csv	Specimen_001_B3_B03_027.fcs	30.6	91.9	9.17	1.834
Plate 25.csv	Specimen_001_B4_B04_028.fcs	39.7	92.9	5.05	1.01
Plate 25.csv	Specimen_001_B5_B05_029.fcs	43.7	92.4	0.9	0.18
Plate 25.csv	Specimen_001_B6_B06_030.fcs	31.4	89.7	5.54	1.108
Plate 25.csv	Specimen_001_B7_B07_031.fcs	40.7	93.5	9.16	1.832
Plate 25.csv	Specimen_001_B8_B08_032.fcs	27.9	92.5	12	2.4
Plate 25.csv	Specimen_001_B9_B09_033.fcs	26	93.4	8.81	1.762
Plate 25.csv	Specimen_001_B10_B10_034.fcs	26.2	92.4	11.4	2.28
Plate 25.csv	Specimen_001_B11_B11_035.fcs	42.7	92.4	14.4	2.88
Plate 25.csv	Specimen_001_B12_B12_036.fcs	39.4	92.6	9.11	1.822
Plate 25.csv	Specimen_001_B13_B13_037.fcs	35.6	92.9	1.74	0.348
Plate 25.csv	Specimen_001_B14_B14_038.fcs	35.8	93	9.26	1.852
Plate 25.csv	Specimen_001_B15_B15_039.fcs	30.1	92.1	13.8	2.76
Plate 25.csv	Specimen_001_B16_B16_040.fcs	34.4	92.4	15	3
Plate 25.csv	Specimen_001_B17_B17_041.fcs	31.6	93.2	11.8	2.36
Plate 25.csv	Specimen_001_B18_B18_042.fcs	31.2	92.3	8.54	1.708
Plate 25.csv	Specimen_001_B19_B19_043.fcs	40.3	92	7.99	1.598
Plate 25.csv	Specimen_001_B20_B20_044.fcs	39.3	90.5	5.96	1.192
Plate 25.csv	Specimen_001_B21_B21_045.fcs	38.2	93.4	9.81	1.962
Plate 25.csv	Specimen_001_B22_B22_046.fcs	43.6	92.2	3.11	0.622
Plate 25.csv	Specimen_001_B23_B23_047.fcs	50.9	93.2	8.95	1.79
Plate 25.csv	Specimen_001_B24_B24_048.fcs	45.7	90.3	6.36	1.272
Plate 25.csv	Specimen_001_C1_C01_049.fcs	43.6	93.3	5.95	1.19
Plate 25.csv	Specimen_001_C2_C02_050.fcs	37.3	90.9	12	2.4
Plate 25.csv	Specimen_001_C3_C03_051.fcs	43.3	92.7	9.72	1.944
Plate 25.csv	Specimen_001_C4_C04_052.fcs	41.9	91.7	13.7	2.74
Plate 25.csv	Specimen_001_C5_C05_053.fcs	39.7	88.6	2.63	0.526
Plate 25.csv	Specimen_001_C6_C06_054.fcs	33.3	93	10.5	2.1
Plate 25.csv	Specimen_001_C7_C07_055.fcs	36.7	92.3	15.7	3.14
Plate 25.csv	Specimen_001_C8_C08_056.fcs	41	92.8	17.2	3.44
Plate 25.csv	Specimen_001_C9_C09_057.fcs	31.8	91.6	12.9	2.58
Plate 25.csv	Specimen_001_C10_C10_058.fcs	30.7	92.6	12.9	2.58
Plate 25.csv	Specimen_001_C11_C11_059.fcs	39.9	93.1	9.68	1.936
Plate 25.csv	Specimen_001_C12_C12_060.fcs	41	93.4	10.5	2.1
Plate 25.csv	Specimen_001_C13_C13_061.fcs	38.3	92.7	2.63	0.526
Plate 25.csv	Specimen_001_C14_C14_062.fcs	39.2	92.8	14.6	2.92
Plate 25.csv	Specimen_001_C15_C15_063.fcs	41.5	92.2	14.5	2.9
Plate 25.csv	Specimen_001_C16_C16_064.fcs	42.7	93	11.3	2.26
Plate 25.csv	Specimen_001_C17_C17_065.fcs	37	91.2	9.52	1.904
Plate 25.csv	Specimen_001_C18_C18_066.fcs	33.2	94.2	14	2.8
Plate 25.csv	Specimen_001_C19_C19_067.fcs	50.6	92	12.2	2.44
Plate 25.csv	Specimen_001_C20_C20_068.fcs	45.3	92.2	16.9	3.38
Plate 25.csv	Specimen_001_C21_C21_069.fcs	44.7	92.4	11.6	2.32
Plate 25.csv	Specimen_001_C22_C22_070.fcs	37.7	92.2	9.97	1.994
Plate 25.csv	Specimen_001_C23_C23_071.fcs	39.1	92.2	11.8	2.36
Plate 25.csv	Specimen_001_C24_C24_072.fcs	42	94	8.61	1.722
Plate 25.csv	Specimen_001_D1_D01_073.fcs	38.3	94.2	6.94	1.388
Plate 25.csv	Specimen_001_D2_D02_074.fcs	34.5	93.3	6.07	1.214
Plate 25.csv	Specimen_001_D3_D03_075.fcs	47.5	94.1	11.6	2.32
Plate 25.csv	Specimen_001_D4_D04_076.fcs	49.1	90.9	8.75	1.75
Plate 25.csv	Specimen_001_D5_D05_077.fcs	47.6	92.9	2.81	0.562
Plate 25.csv	Specimen_001_D6_D06_078.fcs	44.7	93.5	5.76	1.152
Plate 25.csv	Specimen_001_D7_D07_079.fcs	43.6	90.8	16.5	3.3
Plate 25.csv	Specimen_001_D8_D08_080.fcs	37.2	92.5	8.88	1.776
Plate 25.csv	Specimen_001_D9_D09_081.fcs	52.4	95	13.3	2.66
Plate 25.csv	Specimen_001_D10_D10_082.fcs	38.7	94.1	11.3	2.26
Plate 25.csv	Specimen_001_D11_D11_083.fcs	40	93.3	9.65	1.93
Plate 25.csv	Specimen_001_D12_D12_084.fcs	45.6	93.4	18.6	3.72
Plate 25.csv	Specimen_001_D13_D13_085.fcs	41.7	93.9	3.78	0.756
Plate 25.csv	Specimen_001_D14_D14_086.fcs	40.2	93.7	10.7	2.14
Plate 25.csv	Specimen_001_D15_D15_087.fcs	48.1	93	10.1	2.02
Plate 25.csv	Specimen_001_D16_D16_088.fcs	46.9	92.2	14.4	2.88
Plate 25.csv	Specimen_001_D17_D17_089.fcs	42.7	91.3	15	3
Plate 25.csv	Specimen_001_D18_D18_090.fcs	45.8	93	11.5	2.3
Plate 25.csv	Specimen_001_D19_D19_091.fcs	45.5	93.4	11.8	2.36
Plate 25.csv	Specimen_001_D20_D20_092.fcs	45.3	92.6	7.82	1.564
Plate 25.csv	Specimen_001_D21_D21_093.fcs	48.4	92.4	8.34	1.668
Plate 25.csv	Specimen_001_D22_D22_094.fcs	36.8	93.8	13.5	2.7
Plate 25.csv	Specimen_001_D23_D23_095.fcs	36.9	91.9	10.1	2.02
Plate 25.csv	Specimen_001_D24_D24_096.fcs	42.8	94.8	10.7	2.14
Plate 25.csv	Specimen_001_E1_E01_097.fcs	43.4	94.4	1.56	0.312
Plate 25.csv	Specimen_001_E2_E02_098.fcs	47	94.1	7.04	1.408
Plate 25.csv	Specimen_001_E3_E03_099.fcs	46.2	95	14.7	2.94
Plate 25.csv	Specimen_001_E4_E04_100.fcs	44.8	94.3	10.8	2.16
Plate 25.csv	Specimen_001_E5_E05_101.fcs	47.4	93.9	3.29	0.658
Plate 25.csv	Specimen_001_E6_E06_102.fcs	47.7	93.7	13.1	2.62
Plate 25.csv	Specimen_001_E7_E07_103.fcs	52.2	91.3	14	2.8
Plate 25.csv	Specimen_001_E8_E08_104.fcs	51.5	91.7	12.9	2.58
Plate 25.csv	Specimen_001_E9_E09_105.fcs	44.6	93.3	14.9	2.98
Plate 25.csv	Specimen_001_E10_E10_106.fcs	46.8	94.2	17.8	3.56
Plate 25.csv	Specimen_001_E11_E11_107.fcs	51.5	94.3	18.7	3.74
Plate 25.csv	Specimen_001_E12_E12_108.fcs	51.6	93.7	16	3.2
Plate 25.csv	Specimen_001_E13_E13_109.fcs	51	93.4	1.97	0.394
Plate 25.csv	Specimen_001_E14_E14_110.fcs	50.3	92.8	13.4	2.68
Plate 25.csv	Specimen_001_E15_E15_111.fcs	41.5	94	18.3	3.66
Plate 25.csv	Specimen_001_E16_E16_112.fcs	52.1	93.7	19.1	3.82
Plate 25.csv	Specimen_001_E17_E17_113.fcs	42.9	93.5	15	3
Plate 25.csv	Specimen_001_E18_E18_114.fcs	41.5	92.3	13.1	2.62
Plate 25.csv	Specimen_001_E19_E19_115.fcs	44.2	92.8	12.3	2.46
Plate 25.csv	Specimen_001_E20_E20_116.fcs	41.7	93.5	17.7	3.54
Plate 25.csv	Specimen_001_E21_E21_117.fcs	44.9	93.3	14.3	2.86
Plate 25.csv	Specimen_001_E22_E22_118.fcs	45.7	93.4	17	3.4
Plate 25.csv	Specimen_001_E23_E23_119.fcs	29.8	92.5	10.7	2.14
Plate 25.csv	Specimen_001_E24_E24_120.fcs	47.6	92.8	7.74	1.548
Plate 25.csv	Specimen_001_F1_F01_121.fcs	47.2	95.4	8.19	1.638
Plate 25.csv	Specimen_001_F2_F02_122.fcs	51	95.1	8.83	1.766
Plate 25.csv	Specimen_001_F3_F03_123.fcs	54.2	93.2	13.2	2.64
Plate 25.csv	Specimen_001_F4_F04_124.fcs	54.8	93.3	10.1	2.02
Plate 25.csv	Specimen_001_F5_F05_125.fcs	50.8	95	2.47	0.494
Plate 25.csv	Specimen_001_F6_F06_126.fcs	54.3	93.5	9.54	1.908
Plate 25.csv	Specimen_001_F7_F07_127.fcs	47.8	93.8	19.5	3.9
Plate 25.csv	Specimen_001_F8_F08_128.fcs	49.8	91.1	16.9	3.38
Plate 25.csv	Specimen_001_F9_F09_129.fcs	40.8	94.5	14.9	2.98
Plate 25.csv	Specimen_001_F10_F10_130.fcs	41.7	94	24.7	4.94
Plate 25.csv	Specimen_001_F11_F11_131.fcs	54.9	95.2	24.1	4.82
Plate 25.csv	Specimen_001_F12_F12_132.fcs	51.1	93.9	17.1	3.42
Plate 25.csv	Specimen_001_F13_F13_133.fcs	53	94.8	3.33	0.666
Plate 25.csv	Specimen_001_F14_F14_134.fcs	51.2	94.9	8.64	1.728
Plate 25.csv	Specimen_001_F15_F15_135.fcs	43.4	93.5	8.78	1.756
Plate 25.csv	Specimen_001_F16_F16_136.fcs	53.2	94.3	12.3	2.46
Plate 25.csv	Specimen_001_F17_F17_137.fcs	39.7	92.8	13.9	2.78
Plate 25.csv	Specimen_001_F18_F18_138.fcs	36.9	93.3	12.4	2.48
Plate 25.csv	Specimen_001_F19_F19_139.fcs	42.9	92.7	15	3
Plate 25.csv	Specimen_001_F20_F20_140.fcs	45	93.2	10.6	2.12
Plate 25.csv	Specimen_001_F21_F21_141.fcs	37.7	95.3	14.1	2.82
Plate 25.csv	Specimen_001_F22_F22_142.fcs	45	93	7.43	1.486
Plate 25.csv	Specimen_001_F23_F23_143.fcs	46.6	93.2	10.1	2.02
Plate 25.csv	Specimen_001_F24_F24_144.fcs	52.8	92.9	7.2	1.44
Plate 25.csv	Specimen_001_G1_G01_145.fcs	49.3	95.4	10.2	2.04
Plate 25.csv	Specimen_001_G2_G02_146.fcs	54.5	93.9	13.2	2.64
Plate 25.csv	Specimen_001_G3_G03_147.fcs	54.8	94.3	12.1	2.42
Plate 25.csv	Specimen_001_G4_G04_148.fcs	49.6	95.7	21.6	4.32
Plate 25.csv	Specimen_001_G5_G05_149.fcs	52.4	94.6	4.34	0.868
Plate 25.csv	Specimen_001_G6_G06_150.fcs	52.3	93.1	10.4	2.08
Plate 25.csv	Specimen_001_G7_G07_151.fcs	50	94.8	16.3	3.26
Plate 25.csv	Specimen_001_G8_G08_152.fcs	51.2	94.7	18.3	3.66
Plate 25.csv	Specimen_001_G9_G09_153.fcs	39.9	94	10.8	2.16
Plate 25.csv	Specimen_001_G10_G10_154.fcs	42.8	93.9	19.4	3.88
Plate 25.csv	Specimen_001_G11_G11_155.fcs	54.2	94.6	13	2.6
Plate 25.csv	Specimen_001_G12_G12_156.fcs	53	94.1	16	3.2
Plate 25.csv	Specimen_001_G13_G13_157.fcs	46.5	94.1	2.99	0.598
Plate 25.csv	Specimen_001_G14_G14_158.fcs	44.5	94.8	11.8	2.36
Plate 25.csv	Specimen_001_G15_G15_159.fcs	46.4	94.2	16.3	3.26
Plate 25.csv	Specimen_001_G16_G16_160.fcs	55.1	94.3	15.9	3.18
Plate 25.csv	Specimen_001_G17_G17_161.fcs	48.2	94.5	14.7	2.94
Plate 25.csv	Specimen_001_G18_G18_162.fcs	38.1	94.9	7.96	1.592
Plate 25.csv	Specimen_001_G19_G19_163.fcs	43.7	94	18.7	3.74
Plate 25.csv	Specimen_001_G20_G20_164.fcs	43.9	93.2	17.5	3.5
Plate 25.csv	Specimen_001_G21_G21_165.fcs	42.3	93.4	10.7	2.14
Plate 25.csv	Specimen_001_G22_G22_166.fcs	41.9	94.1	16.4	3.28
Plate 25.csv	Specimen_001_G23_G23_167.fcs	45	92.4	7.14	1.428
Plate 25.csv	Specimen_001_G24_G24_168.fcs	52.8	92.1	7.61	1.522
Plate 25.csv	Specimen_001_H1_H01_169.fcs	47.3	94.7	10.5	2.1
Plate 25.csv	Specimen_001_H2_H02_170.fcs	49.6	94.3	5.45	1.09
Plate 25.csv	Specimen_001_H3_H03_171.fcs	51.9	94.7	15.1	3.02
Plate 25.csv	Specimen_001_H4_H04_172.fcs	50.4	96.2	15.9	3.18
Plate 25.csv	Specimen_001_H5_H05_173.fcs	53.3	93.2	2.82	0.564
Plate 25.csv	Specimen_001_H6_H06_174.fcs	47.9	93.1	10.9	2.18
Plate 25.csv	Specimen_001_H7_H07_175.fcs	56.8	94.5	11.1	2.22
Plate 25.csv	Specimen_001_H8_H08_176.fcs	47.2	93	12	2.4
Plate 25.csv	Specimen_001_H9_H09_177.fcs	41.8	92.6	15	3
Plate 25.csv	Specimen_001_H10_H10_178.fcs	52.2	92.2	6.15	1.23
Plate 25.csv	Specimen_001_H11_H11_179.fcs	52.3	94.6	15.1	3.02
Plate 25.csv	Specimen_001_H12_H12_180.fcs	55.3	95.5	10.7	2.14
Plate 25.csv	Specimen_001_H13_H13_181.fcs	54.5	94.9	2.4	0.48
Plate 25.csv	Specimen_001_H14_H14_182.fcs	53.7	94.3	11.4	2.28
Plate 25.csv	Specimen_001_H15_H15_183.fcs	48.9	95.4	10.2	2.04
Plate 25.csv	Specimen_001_H16_H16_184.fcs	48.6	94.3	11.2	2.24
Plate 25.csv	Specimen_001_H17_H17_185.fcs	52.4	95	15.6	3.12
Plate 25.csv	Specimen_001_H18_H18_186.fcs	52.5	94.9	13.3	2.66
Plate 25.csv	Specimen_001_H19_H19_187.fcs	44.8	93.5	10.2	2.04
Plate 25.csv	Specimen_001_H20_H20_188.fcs	52.1	94	14.5	2.9
Plate 25.csv	Specimen_001_H21_H21_189.fcs	48.9	94.2	19.7	3.94
Plate 25.csv	Specimen_001_H22_H22_190.fcs	46.1	93.2	13.8	2.76
Plate 25.csv	Specimen_001_H23_H23_191.fcs	41.7	93.6	9.78	1.956
Plate 25.csv	Specimen_001_H24_H24_192.fcs	49.9	93.1	11.4	2.28
Plate 25.csv	Specimen_001_I1_I01_193.fcs	48.9	95.2	6.81	1.362
Plate 25.csv	Specimen_001_I2_I02_194.fcs	53	94.8	12	2.4
Plate 25.csv	Specimen_001_I3_I03_195.fcs	51.5	94.3	14.4	2.88
Plate 25.csv	Specimen_001_I4_I04_196.fcs	41.9	90.4	12.9	2.58
Plate 25.csv	Specimen_001_I5_I05_197.fcs	54.2	93.1	3.86	0.772
Plate 25.csv	Specimen_001_I6_I06_198.fcs	55.5	94.7	17.6	3.52
Plate 25.csv	Specimen_001_I7_I07_199.fcs	49.8	94.6	14.4	2.88
Plate 25.csv	Specimen_001_I8_I08_200.fcs	48	94.6	9.39	1.878
Plate 25.csv	Specimen_001_I9_I09_201.fcs	50.6	94.8	12.9	2.58
Plate 25.csv	Specimen_001_I10_I10_202.fcs	50.2	95	13.6	2.72
Plate 25.csv	Specimen_001_I11_I11_203.fcs	47.9	95.2	20	4
Plate 25.csv	Specimen_001_I12_I12_204.fcs	47.3	95.3	13.8	2.76
Plate 25.csv	Specimen_001_I13_I13_205.fcs	49.3	95.2	2.95	0.59
Plate 25.csv	Specimen_001_I14_I14_206.fcs	51.2	94.8	19.4	3.88
Plate 25.csv	Specimen_001_I15_I15_207.fcs	49.7	94.9	12.8	2.56
Plate 25.csv	Specimen_001_I16_I16_208.fcs	50.1	95.4	9.24	1.848
Plate 25.csv	Specimen_001_I17_I17_209.fcs	47.6	94.6	13.8	2.76
Plate 25.csv	Specimen_001_I18_I18_210.fcs	52.4	94.7	13.8	2.76
Plate 25.csv	Specimen_001_I19_I19_211.fcs	46.7	93.2	13.6	2.72
Plate 25.csv	Specimen_001_I20_I20_212.fcs	42.4	93	14.5	2.9
Plate 25.csv	Specimen_001_I21_I21_213.fcs	45.4	94.3	14.6	2.92
Plate 25.csv	Specimen_001_I22_I22_214.fcs	48.6	93.4	13.6	2.72
Plate 25.csv	Specimen_001_I23_I23_215.fcs	43.7	92.5	13	2.6
Plate 25.csv	Specimen_001_I24_I24_216.fcs	49.6	93.4	8.48	1.696
Plate 25.csv	Specimen_001_J1_J01_217.fcs	55.3	94.1	7.26	1.452
Plate 25.csv	Specimen_001_J2_J02_218.fcs	53	94.7	17.4	3.48
Plate 25.csv	Specimen_001_J3_J03_219.fcs	51.3	94.9	12	2.4
Plate 25.csv	Specimen_001_J4_J04_220.fcs	45.8	94	13.9	2.78
Plate 25.csv	Specimen_001_J5_J05_221.fcs	52.3	94.6	3.33	0.666
Plate 25.csv	Specimen_001_J6_J06_222.fcs	52.2	95.2	10.8	2.16
Plate 25.csv	Specimen_001_J7_J07_223.fcs	49.3	92.8	12.7	2.54
Plate 25.csv	Specimen_001_J8_J08_224.fcs	51.6	95.2	10.2	2.04
Plate 25.csv	Specimen_001_J9_J09_225.fcs	47.1	94.3	12.8	2.56
Plate 25.csv	Specimen_001_J10_J10_226.fcs	48.8	93.4	14.8	2.96
Plate 25.csv	Specimen_001_J11_J11_227.fcs	52.9	91.3	15.2	3.04
Plate 25.csv	Specimen_001_J12_J12_228.fcs	52.6	91.9	17.8	3.56
Plate 25.csv	Specimen_001_J13_J13_229.fcs	45.4	93.8	2.95	0.59
Plate 25.csv	Specimen_001_J14_J14_230.fcs	48.1	93.7	19.6	3.92
Plate 25.csv	Specimen_001_J15_J15_231.fcs	50.2	94.8	17.7	3.54
Plate 25.csv	Specimen_001_J16_J16_232.fcs	48.7	93.3	12.6	2.52
Plate 25.csv	Specimen_001_J17_J17_233.fcs	44.6	94.2	14.3	2.86
Plate 25.csv	Specimen_001_J18_J18_234.fcs	48.1	94.3	7.83	1.566
Plate 25.csv	Specimen_001_J19_J19_235.fcs	49.4	93.6	13.6	2.72
Plate 25.csv	Specimen_001_J20_J20_236.fcs	46.1	93.9	20.4	4.08
Plate 25.csv	Specimen_001_J21_J21_237.fcs	48.9	94.1	12.9	2.58
Plate 25.csv	Specimen_001_J22_J22_238.fcs	47.9	92.4	11.4	2.28
Plate 25.csv	Specimen_001_J23_J23_239.fcs	49.4	94.4	13.1	2.62
Plate 25.csv	Specimen_001_J24_J24_240.fcs	54	94.1	10.1	2.02
Plate 25.csv	Specimen_001_K1_K01_241.fcs	45.5	93.9	7.35	1.47
Plate 25.csv	Specimen_001_K2_K02_242.fcs	46.4	94.3	12.3	2.46
Plate 25.csv	Specimen_001_K3_K03_243.fcs	44.7	94	8.28	1.656
Plate 25.csv	Specimen_001_K4_K04_244.fcs	49.1	94.2	15.3	3.06
Plate 25.csv	Specimen_001_K5_K05_245.fcs	49.6	94.2	2.99	0.598
Plate 25.csv	Specimen_001_K6_K06_246.fcs	51.1	94.9	13.9	2.78
Plate 25.csv	Specimen_001_K7_K07_247.fcs	48.5	94.5	18.2	3.64
Plate 25.csv	Specimen_001_K8_K08_248.fcs	47.3	94.6	12.5	2.5
Plate 25.csv	Specimen_001_K9_K09_249.fcs	41.1	94	11.2	2.24
Plate 25.csv	Specimen_001_K10_K10_250.fcs	41.6	94.2	22.5	4.5
Plate 25.csv	Specimen_001_K11_K11_251.fcs	37.1	92.4	14	2.8
Plate 25.csv	Specimen_001_K12_K12_252.fcs	48.5	93	11.7	2.34
Plate 25.csv	Specimen_001_K13_K13_253.fcs	44.4	93.1	1.66	0.332
Plate 25.csv	Specimen_001_K14_K14_254.fcs	40.4	95	11.7	2.34
Plate 25.csv	Specimen_001_K15_K15_255.fcs	46.5	94.1	16.5	3.3
Plate 25.csv	Specimen_001_K16_K16_256.fcs	42.8	93.7	13.9	2.78
Plate 25.csv	Specimen_001_K17_K17_257.fcs	51.7	94	18.1	3.62
Plate 25.csv	Specimen_001_K18_K18_258.fcs	45.7	94.3	17.4	3.48
Plate 25.csv	Specimen_001_K19_K19_259.fcs	48.7	93.6	20.6	4.12
Plate 25.csv	Specimen_001_K20_K20_260.fcs	49.3	93.4	23.9	4.78
Plate 25.csv	Specimen_001_K21_K21_261.fcs	46.3	93.7	15.4	3.08
Plate 25.csv	Specimen_001_K22_K22_262.fcs	46.6	92.2	11.8	2.36
Plate 25.csv	Specimen_001_K23_K23_263.fcs	47.6	94.4	11.7	2.34
Plate 25.csv	Specimen_001_K24_K24_264.fcs	53	93.1	9.82	1.964
Plate 25.csv	Specimen_001_L1_L01_265.fcs	45.8	91.8	5.59	1.118
Plate 25.csv	Specimen_001_L2_L02_266.fcs	45	93.7	10.6	2.12
Plate 25.csv	Specimen_001_L3_L03_267.fcs	51.8	93.7	17	3.4
Plate 25.csv	Specimen_001_L4_L04_268.fcs	50.6	93.7	14	2.8
Plate 25.csv	Specimen_001_L5_L05_269.fcs	43.1	92	5.11	1.022
Plate 25.csv	Specimen_001_L6_L06_270.fcs	46.8	92.8	7.87	1.574
Plate 25.csv	Specimen_001_L7_L07_271.fcs	44	94.1	26.3	5.26
Plate 25.csv	Specimen_001_L8_L08_272.fcs	48.8	94.2	13	2.6
Plate 25.csv	Specimen_001_L9_L09_273.fcs	42.8	93.8	12.7	2.54
Plate 25.csv	Specimen_001_L10_L10_274.fcs	46.9	90.9	16.7	3.34
Plate 25.csv	Specimen_001_L11_L11_275.fcs	50.9	92.7	24.1	4.82
Plate 25.csv	Specimen_001_L12_L12_276.fcs	46.7	94.4	11.4	2.28
Plate 25.csv	Specimen_001_L13_L13_277.fcs	45.1	94.3	0.7	0.14
Plate 25.csv	Specimen_001_L14_L14_278.fcs	41.7	94.9	24	4.8
Plate 25.csv	Specimen_001_L15_L15_279.fcs	46.5	93.6	27.8	5.56
Plate 25.csv	Specimen_001_L16_L16_280.fcs	47.8	95.2	15.6	3.12
Plate 25.csv	Specimen_001_L17_L17_281.fcs	44.1	94	20.8	4.16
Plate 25.csv	Specimen_001_L18_L18_282.fcs	45.2	94.8	14.5	2.9
Plate 25.csv	Specimen_001_L19_L19_283.fcs	49.2	93.3	12.9	2.58
Plate 25.csv	Specimen_001_L20_L20_284.fcs	47.3	93.2	14.5	2.9
Plate 25.csv	Specimen_001_L21_L21_285.fcs	46.9	91.7	13.8	2.76
Plate 25.csv	Specimen_001_L22_L22_286.fcs	51.4	93.7	11.2	2.24
Plate 25.csv	Specimen_001_L23_L23_287.fcs	47.7	93.6	14.1	2.82
Plate 25.csv	Specimen_001_L24_L24_288.fcs	51.3	93.9	8.97	1.794
Plate 25.csv	Specimen_001_M1_M01_289.fcs	43.6	94.2	8.97	1.794
Plate 25.csv	Specimen_001_M2_M02_290.fcs	46	93.7	18.6	3.72
Plate 25.csv	Specimen_001_M3_M03_291.fcs	43.6	93.5	6.63	1.326
Plate 25.csv	Specimen_001_M4_M04_292.fcs	50.8	94.3	14.6	2.92
Plate 25.csv	Specimen_001_M5_M05_293.fcs	49.6	94.5	4.14	0.828
Plate 25.csv	Specimen_001_M6_M06_294.fcs	48.5	93.2	17	3.4
Plate 25.csv	Specimen_001_M7_M07_295.fcs	47.8	93.9	17	3.4
Plate 25.csv	Specimen_001_M8_M08_296.fcs	45.9	94.4	21.8	4.36
Plate 25.csv	Specimen_001_M9_M09_297.fcs	44.2	94.2	11.4	2.28
Plate 25.csv	Specimen_001_M10_M10_298.fcs	44.8	93.6	23.1	4.62
Plate 25.csv	Specimen_001_M11_M11_299.fcs	40	93.5	19.5	3.9
Plate 25.csv	Specimen_001_M12_M12_300.fcs	45.5	93.7	26.8	5.36
Plate 25.csv	Specimen_001_M13_M13_301.fcs	45.8	92.5	0.95	0.19
Plate 25.csv	Specimen_001_M14_M14_302.fcs	48.2	92.4	22	4.4
Plate 25.csv	Specimen_001_M15_M15_303.fcs	43.6	93.1	17.8	3.56
Plate 25.csv	Specimen_001_M16_M16_304.fcs	44.3	94.1	20.2	4.04
Plate 25.csv	Specimen_001_M17_M17_305.fcs	47.6	93.9	17	3.4
Plate 25.csv	Specimen_001_M18_M18_306.fcs	40.7	92.4	24.8	4.96
Plate 25.csv	Specimen_001_M19_M19_307.fcs	44.7	93.7	17.5	3.5
Plate 25.csv	Specimen_001_M20_M20_308.fcs	45.5	92.4	12.1	2.42
Plate 25.csv	Specimen_001_M21_M21_309.fcs	52.3	92.1	19.5	3.9
Plate 25.csv	Specimen_001_M22_M22_310.fcs	47.5	93.8	15	3
Plate 25.csv	Specimen_001_M23_M23_311.fcs	45.9	93.4	14.7	2.94
Plate 25.csv	Specimen_001_M24_M24_312.fcs	48.1	94	10.9	2.18
Plate 25.csv	Specimen_001_N1_N01_313.fcs	43.4	93.2	9.97	1.994
Plate 25.csv	Specimen_001_N2_N02_314.fcs	42	93.1	12.9	2.58
Plate 25.csv	Specimen_001_N3_N03_315.fcs	43.9	93.4	10.7	2.14
Plate 25.csv	Specimen_001_N4_N04_316.fcs	46.8	94.1	10.7	2.14
Plate 25.csv	Specimen_001_N5_N05_317.fcs	50.4	91.4	2	0.4
Plate 25.csv	Specimen_001_N6_N06_318.fcs	45.6	94	5.29	1.058
Plate 25.csv	Specimen_001_N7_N07_319.fcs	42.3	93	20.9	4.18
Plate 25.csv	Specimen_001_N8_N08_320.fcs	42.9	93.3	13	2.6
Plate 25.csv	Specimen_001_N9_N09_321.fcs	46.4	91.9	17	3.4
Plate 25.csv	Specimen_001_N10_N10_322.fcs	41.1	92.9	20.5	4.1
Plate 25.csv	Specimen_001_N11_N11_323.fcs	44.5	93.9	20.9	4.18
Plate 25.csv	Specimen_001_N12_N12_324.fcs	42.3	92.9	24	4.8
Plate 25.csv	Specimen_001_N13_N13_325.fcs	37	91.2	1.44	0.288
Plate 25.csv	Specimen_001_N14_N14_326.fcs	45.6	92.8	24.2	4.84
Plate 25.csv	Specimen_001_N15_N15_327.fcs	42.8	93.9	5.96	1.192
Plate 25.csv	Specimen_001_N16_N16_328.fcs	34.3	88.4	13.6	2.72
Plate 25.csv	Specimen_001_N17_N17_329.fcs	43.5	93.6	12.5	2.5
Plate 25.csv	Specimen_001_N18_N18_330.fcs	46	94.2	13.5	2.7
Plate 25.csv	Specimen_001_N19_N19_331.fcs	40.5	93.7	17.4	3.48
Plate 25.csv	Specimen_001_N20_N20_332.fcs	43.5	92.8	11.2	2.24
Plate 25.csv	Specimen_001_N21_N21_333.fcs	44.1	92.1	21.5	4.3
Plate 25.csv	Specimen_001_N22_N22_334.fcs	38.8	93.8	19.2	3.84
Plate 25.csv	Specimen_001_N23_N23_335.fcs	46.4	93.1	11	2.2
Plate 25.csv	Specimen_001_N24_N24_336.fcs	44.3	93.2	11.8	2.36
Plate 25.csv	Specimen_001_O1_O01_337.fcs	41.2	92.7	10.7	2.14
Plate 25.csv	Specimen_001_O2_O02_338.fcs	46.8	92.6	14.3	2.86
Plate 25.csv	Specimen_001_O3_O03_339.fcs	41.8	92.1	11.6	2.32
Plate 25.csv	Specimen_001_O4_O04_340.fcs	43.1	92.5	15	3
Plate 25.csv	Specimen_001_O5_O05_341.fcs	36.3	93.8	2.54	0.508
Plate 25.csv	Specimen_001_O6_O06_342.fcs	41.8	93.6	12.1	2.42
Plate 25.csv	Specimen_001_O7_O07_343.fcs	39.8	93.7	15	3
Plate 25.csv	Specimen_001_O8_O08_344.fcs	42.6	94.2	14.6	2.92
Plate 25.csv	Specimen_001_O9_O09_345.fcs	38.5	93.4	13.3	2.66
Plate 25.csv	Specimen_001_O10_O10_346.fcs	37.4	93.7	22.8	4.56
Plate 25.csv	Specimen_001_O11_O11_347.fcs	38.4	93.2	11.1	2.22
Plate 25.csv	Specimen_001_O12_O12_348.fcs	42.1	93.4	16.2	3.24
Plate 25.csv	Specimen_001_O13_O13_349.fcs	48.8	92.1	1.73	0.346
Plate 25.csv	Specimen_001_O14_O14_350.fcs	38.9	93.6	18.7	3.74
Plate 25.csv	Specimen_001_O15_O15_351.fcs	37.9	92.9	7.43	1.486
Plate 25.csv	Specimen_001_O16_O16_352.fcs	43.1	91.9	20.1	4.02
Plate 25.csv	Specimen_001_O17_O17_353.fcs	37.5	92.7	16.3	3.26
Plate 25.csv	Specimen_001_O18_O18_354.fcs	44.4	92.6	20.5	4.1
Plate 25.csv	Specimen_001_O19_O19_355.fcs	43.1	93.1	12.9	2.58
Plate 25.csv	Specimen_001_O20_O20_356.fcs	44.1	91.9	20.1	4.02
Plate 25.csv	Specimen_001_O21_O21_357.fcs	43.9	91.9	5.35	1.07
Plate 25.csv	Specimen_001_O22_O22_358.fcs	37.9	93.3	18	3.6
Plate 25.csv	Specimen_001_O23_O23_359.fcs	41.6	93.2	12.2	2.44
Plate 25.csv	Specimen_001_O24_O24_360.fcs	43.6	93.4	11.8	2.36
Plate 25.csv	Specimen_001_P1_P01_361.fcs	44.2	93.4	9.95	1.99
Plate 25.csv	Specimen_001_P2_P02_362.fcs	51.4	92.6	9.72	1.944
Plate 25.csv	Specimen_001_P3_P03_363.fcs	47.6	92.1	12.3	2.46
Plate 25.csv	Specimen_001_P4_P04_364.fcs	46.9	92.5	9.44	1.888
Plate 25.csv	Specimen_001_P5_P05_365.fcs	44.6	92.9	4.14	0.828
Plate 25.csv	Specimen_001_P6_P06_366.fcs	40	92.4	10.8	2.16
Plate 25.csv	Specimen_001_P7_P07_367.fcs	44.7	93.8	15.3	3.06
Plate 25.csv	Specimen_001_P8_P08_368.fcs	37.7	93.5	15	3
Plate 25.csv	Specimen_001_P9_P09_369.fcs	38.7	91.9	16.7	3.34
Plate 25.csv	Specimen_001_P10_P10_370.fcs	38.3	93.8	17.3	3.46
Plate 25.csv	Specimen_001_P11_P11_371.fcs	45.4	91.8	13	2.6
Plate 25.csv	Specimen_001_P12_P12_372.fcs	44.3	92	15.9	3.18
Plate 25.csv	Specimen_001_P13_P13_373.fcs	34.7	93.3	1.85	0.37
Plate 25.csv	Specimen_001_P14_P14_374.fcs	36.9	94	16.1	3.22
Plate 25.csv	Specimen_001_P15_P15_375.fcs	35.6	92.7	14.7	2.94
Plate 25.csv	Specimen_001_P16_P16_376.fcs	35.1	92.4	17.3	3.46
Plate 25.csv	Specimen_001_P17_P17_377.fcs	46.8	90.7	16	3.2
Plate 25.csv	Specimen_001_P18_P18_378.fcs	36.7	92.3	13.8	2.76
Plate 25.csv	Specimen_001_P19_P19_379.fcs	35	92.9	12.3	2.46
Plate 25.csv	Specimen_001_P20_P20_380.fcs	37.5	93.2	14.6	2.92
Plate 25.csv	Specimen_001_P21_P21_381.fcs	44.2	93.2	14	2.8
Plate 25.csv	Specimen_001_P22_P22_382.fcs	36.7	92.7	15.3	3.06
Plate 25.csv	Specimen_001_P23_P23_383.fcs	36.3	92.5	12.2	2.44
Plate 25.csv	Specimen_001_P24_P24_384.fcs	40	92.5	9.84	1.968
Plate 25.csv	Mean	44.6	93.3	12.2	2.44
Plate 25.csv	SD	5.98	1.19	5.26
Plate 26.csv	Specimen_001_A1_A01_001.fcs	23.3	94.9	17.3	3.46
Plate 26.csv	Specimen_001_A2_A02_002.fcs	31.7	94.8	24.3	4.86
Plate 26.csv	Specimen_001_A3_A03_003.fcs	30	94.6	21.4	4.28
Plate 26.csv	Specimen_001_A4_A04_004.fcs	30.5	94.4	30.8	6.16
Plate 26.csv	Specimen_001_A5_A05_005.fcs	30.1	93.5	2.38	0.476
Plate 26.csv	Specimen_001_A6_A06_006.fcs	31.3	95.5	19.1	3.82
Plate 26.csv	Specimen_001_A7_A07_007.fcs	32.4	94.9	25.5	5.1
Plate 26.csv	Specimen_001_A8_A08_008.fcs	30.8	95.5	30.9	6.18
Plate 26.csv	Specimen_001_A9_A09_009.fcs	27.3	94.1	6.06	1.212
Plate 26.csv	Specimen_001_A10_A10_010.fcs	30.2	95.2	18.5	3.7
Plate 26.csv	Specimen_001_A11_A11_011.fcs	38.5	94.6	28.8	5.76
Plate 26.csv	Specimen_001_A12_A12_012.fcs	31.9	95.1	34	6.8
Plate 26.csv	Specimen_001_A13_A13_013.fcs	32.2	94.5	1.34	0.268
Plate 26.csv	Specimen_001_A14_A14_014.fcs	32.3	95.6	30.7	6.14
Plate 26.csv	Specimen_001_A15_A15_015.fcs	32.5	95.9	27.7	5.54
Plate 26.csv	Specimen_001_A16_A16_016.fcs	27.5	96.1	15.3	3.06
Plate 26.csv	Specimen_001_A17_A17_017.fcs	33.1	94.4	15.2	3.04
Plate 26.csv	Specimen_001_A18_A18_018.fcs	26.3	92.9	23	4.6
Plate 26.csv	Specimen_001_A19_A19_019.fcs	24.6	95.2	25.8	5.16
Plate 26.csv	Specimen_001_A20_A20_020.fcs	25.5	95.8	21	4.2
Plate 26.csv	Specimen_001_A21_A21_021.fcs	28.9	96	15.4	3.08
Plate 26.csv	Specimen_001_A22_A22_022.fcs	24	95.7	23	4.6
Plate 26.csv	Specimen_001_A23_A23_023.fcs	26.4	96.4	15.9	3.18
Plate 26.csv	Specimen_001_A24_A24_024.fcs	19	96.9	25.2	5.04
Plate 26.csv	Specimen_001_B1_B01_025.fcs	21.7	95.4	17.3	3.46
Plate 26.csv	Specimen_001_B2_B02_026.fcs	26.2	95	26.5	5.3
Plate 26.csv	Specimen_001_B3_B03_027.fcs	35	96.2	33.5	6.7
Plate 26.csv	Specimen_001_B4_B04_028.fcs	38.8	94.1	25	5
Plate 26.csv	Specimen_001_B5_B05_029.fcs	34.4	91.1	3.94	0.788
Plate 26.csv	Specimen_001_B6_B06_030.fcs	35.5	92.2	28	5.6
Plate 26.csv	Specimen_001_B7_B07_031.fcs	39.7	95.1	23.9	4.78
Plate 26.csv	Specimen_001_B8_B08_032.fcs	38.8	95.5	33.2	6.64
Plate 26.csv	Specimen_001_B9_B09_033.fcs	33.3	93.2	24.1	4.82
Plate 26.csv	Specimen_001_B10_B10_034.fcs	34.6	94.7	24.7	4.94
Plate 26.csv	Specimen_001_B11_B11_035.fcs	53.4	92.6	32.7	6.54
Plate 26.csv	Specimen_001_B12_B12_036.fcs	34.9	95	41.1	8.22
Plate 26.csv	Specimen_001_B13_B13_037.fcs	35.7	94.2	1.31	0.262
Plate 26.csv	Specimen_001_B14_B14_038.fcs	42	94.2	36.8	7.36
Plate 26.csv	Specimen_001_B15_B15_039.fcs	33.8	95.3	34	6.8
Plate 26.csv	Specimen_001_B16_B16_040.fcs	46.2	95.6	34.3	6.86
Plate 26.csv	Specimen_001_B17_B17_041.fcs	29.1	94.7	30.5	6.1
Plate 26.csv	Specimen_001_B18_B18_042.fcs	36	94.9	35.8	7.16
Plate 26.csv	Specimen_001_B19_B19_043.fcs	37.2	95.6	20.3	4.06
Plate 26.csv	Specimen_001_B20_B20_044.fcs	36.8	94.2	18.5	3.7
Plate 26.csv	Specimen_001_B21_B21_045.fcs	33.5	94.6	20.5	4.1
Plate 26.csv	Specimen_001_B22_B22_046.fcs	38.6	95.5	26.1	5.22
Plate 26.csv	Specimen_001_B23_B23_047.fcs	35.2	94.2	20	4
Plate 26.csv	Specimen_001_B24_B24_048.fcs	28.4	95.3	32.4	6.48
Plate 26.csv	Specimen_001_C1_C01_049.fcs	30	95.2	28.3	5.66
Plate 26.csv	Specimen_001_C2_C02_050.fcs	32.2	94.4	28.2	5.64
Plate 26.csv	Specimen_001_C3_C03_051.fcs	41.1	95.6	32	6.4
Plate 26.csv	Specimen_001_C4_C04_052.fcs	35.1	95.1	32.3	6.46
Plate 26.csv	Specimen_001_C5_C05_053.fcs	30.6	94.7	8.71	1.742
Plate 26.csv	Specimen_001_C6_C06_054.fcs	42.2	95.6	28.4	5.68
Plate 26.csv	Specimen_001_C7_C07_055.fcs	44.4	92.1	51	10.2
Plate 26.csv	Specimen_001_C8_C08_056.fcs	34.7	94.3	22.5	4.5
Plate 26.csv	Specimen_001_C9_C09_057.fcs	38.3	95.2	30.2	6.04
Plate 26.csv	Specimen_001_C10_C10_058.fcs	51.2	95.9	31.3	6.26
Plate 26.csv	Specimen_001_C11_C11_059.fcs	51.4	95.5	33.5	6.7
Plate 26.csv	Specimen_001_C12_C12_060.fcs	46.8	95.9	17.8	3.56
Plate 26.csv	Specimen_001_C13_C13_061.fcs	37.5	95.4	0.68	0.136
Plate 26.csv	Specimen_001_C14_C14_062.fcs	35.2	96.1	37.4	7.48
Plate 26.csv	Specimen_001_C15_C15_063.fcs	35.9	95.4	36.9	7.38
Plate 26.csv	Specimen_001_C16_C16_064.fcs	47.5	92	33.6	6.72
Plate 26.csv	Specimen_001_C17_C17_065.fcs	43	95.9	15.9	3.18
Plate 26.csv	Specimen_001_C18_C18_066.fcs	46.9	93.3	31.7	6.34
Plate 26.csv	Specimen_001_C19_C19_067.fcs	37	95.2	16.3	3.26
Plate 26.csv	Specimen_001_C20_C20_068.fcs	40.9	91.7	24.8	4.96
Plate 26.csv	Specimen_001_C21_C21_069.fcs	33.5	94.8	28.4	5.68
Plate 26.csv	Specimen_001_C22_C22_070.fcs	38.3	95.7	23.7	4.74
Plate 26.csv	Specimen_001_C23_C23_071.fcs	40.9	96.3	16.7	3.34
Plate 26.csv	Specimen_001_C24_C24_072.fcs	39.8	96.6	24.1	4.82
Plate 26.csv	Specimen_001_D1_D01_073.fcs	32.8	94.5	21.6	4.32
Plate 26.csv	Specimen_001_D2_D02_074.fcs	42	95.8	22.6	4.52
Plate 26.csv	Specimen_001_D3_D03_075.fcs	41.6	95.8	17.6	3.52
Plate 26.csv	Specimen_001_D4_D04_076.fcs	42.2	95.6	31	6.2
Plate 26.csv	Specimen_001_D5_D05_077.fcs	42.9	96.2	10.9	2.18
Plate 26.csv	Specimen_001_D6_D06_078.fcs	42.4	96	30.1	6.02
Plate 26.csv	Specimen_001_D7_D07_079.fcs	45.9	95.1	39	7.8
Plate 26.csv	Specimen_001_D8_D08_080.fcs	45	91.4	37.9	7.58
Plate 26.csv	Specimen_001_D9_D09_081.fcs	40.2	96.9	23.1	4.62
Plate 26.csv	Specimen_001_D10_D10_082.fcs	40	96.3	44.3	8.86
Plate 26.csv	Specimen_001_D11_D11_083.fcs	39.2	96.2	36.8	7.36
Plate 26.csv	Specimen_001_D12_D12_084.fcs	32.4	96.6	44.4	8.88
Plate 26.csv	Specimen_001_D13_D13_085.fcs	36.4	96.4	1.2	0.24
Plate 26.csv	Specimen_001_D14_D14_086.fcs	40.9	96.1	35.7	7.14
Plate 26.csv	Specimen_001_D15_D15_087.fcs	46	96.5	29.8	5.96
Plate 26.csv	Specimen_001_D16_D16_088.fcs	36.9	95.6	29.6	5.92
Plate 26.csv	Specimen_001_D17_D17_089.fcs	44.8	92.9	22.1	4.42
Plate 26.csv	Specimen_001_D18_D18_090.fcs	43.7	91.9	23.7	4.74
Plate 26.csv	Specimen_001_D19_D19_091.fcs	43.1	92.9	24.5	4.9
Plate 26.csv	Specimen_001_D20_D20_092.fcs	42.7	95.7	23.4	4.68
Plate 26.csv	Specimen_001_D21_D21_093.fcs	44.4	96.1	21.5	4.3
Plate 26.csv	Specimen_001_D22_D22_094.fcs	41.5	96.1	28.4	5.68
Plate 26.csv	Specimen_001_D23_D23_095.fcs	38.9	96.4	18.4	3.68
Plate 26.csv	Specimen_001_D24_D24_096.fcs	43.3	96.8	22.7	4.54
Plate 26.csv	Specimen_001_E1_E01_097.fcs	30.4	96.2	23.5	4.7
Plate 26.csv	Specimen_001_E2_E02_098.fcs	37.3	96.3	31.1	6.22
Plate 26.csv	Specimen_001_E3_E03_099.fcs	45.3	94.4	29.1	5.82
Plate 26.csv	Specimen_001_E4_E04_100.fcs	42.5	96.6	11.2	2.24
Plate 26.csv	Specimen_001_E5_E05_101.fcs	45.4	95.4	3.67	0.734
Plate 26.csv	Specimen_001_E6_E06_102.fcs	45.6	93.2	33.5	6.7
Plate 26.csv	Specimen_001_E7_E07_103.fcs	44.2	91.4	16.8	3.36
Plate 26.csv	Specimen_001_E8_E08_104.fcs	45	93.8	40.9	8.18
Plate 26.csv	Specimen_001_E9_E09_105.fcs	44	96	35.4	7.08
Plate 26.csv	Specimen_001_E10_E10_106.fcs	45.7	96.5	30.7	6.14
Plate 26.csv	Specimen_001_E11_E11_107.fcs	42.6	95.8	47	9.4
Plate 26.csv	Specimen_001_E12_E12_108.fcs	38.7	96.1	36.9	7.38
Plate 26.csv	Specimen_001_E13_E13_109.fcs	49.5	97	1.85	0.37
Plate 26.csv	Specimen_001_E14_E14_110.fcs	34.6	96.8	30.4	6.08
Plate 26.csv	Specimen_001_E15_E15_111.fcs	39.3	96.7	39.5	7.9
Plate 26.csv	Specimen_001_E16_E16_112.fcs	45	97.1	17.4	3.48
Plate 26.csv	Specimen_001_E17_E17_113.fcs	37.2	95.8	24.2	4.84
Plate 26.csv	Specimen_001_E18_E18_114.fcs	45.2	96.7	24.9	4.98
Plate 26.csv	Specimen_001_E19_E19_115.fcs	42.4	96.6	31.6	6.32
Plate 26.csv	Specimen_001_E20_E20_116.fcs	44.8	95.8	20.6	4.12
Plate 26.csv	Specimen_001_E21_E21_117.fcs	50.1	96.7	25.7	5.14
Plate 26.csv	Specimen_001_E22_E22_118.fcs	43.7	97.1	25.4	5.08
Plate 26.csv	Specimen_001_E23_E23_119.fcs	45.7	91.7	22.9	4.58
Plate 26.csv	Specimen_001_E24_E24_120.fcs	40.9	91.5	22.2	4.44
Plate 26.csv	Specimen_001_F1_F01_121.fcs	37.9	97	25.6	5.12
Plate 26.csv	Specimen_001_F2_F02_122.fcs	50.1	97.6	33.2	6.64
Plate 26.csv	Specimen_001_F3_F03_123.fcs	51.1	97.4	29.8	5.96
Plate 26.csv	Specimen_001_F4_F04_124.fcs	48.2	94	31.1	6.22
Plate 26.csv	Specimen_001_F5_F05_125.fcs	42.3	96.9	7.01	1.402
Plate 26.csv	Specimen_001_F6_F06_126.fcs	50.8	97.1	44.7	8.94
Plate 26.csv	Specimen_001_F7_F07_127.fcs	41.7	96.7	37.4	7.48
Plate 26.csv	Specimen_001_F8_F08_128.fcs	51.2	96.6	43.3	8.66
Plate 26.csv	Specimen_001_F9_F09_129.fcs	46	96.8	25.2	5.04
Plate 26.csv	Specimen_001_F10_F10_130.fcs	45.7	97.1	37.4	7.48
Plate 26.csv	Specimen_001_F11_F11_131.fcs	42.7	96.9	30.1	6.02
Plate 26.csv	Specimen_001_F12_F12_132.fcs	57.2	98	38.8	7.76
Plate 26.csv	Specimen_001_F13_F13_133.fcs	41.7	96.9	3.18	0.636
Plate 26.csv	Specimen_001_F14_F14_134.fcs	40.7	97.5	49.7	9.94
Plate 26.csv	Specimen_001_F15_F15_135.fcs	41.1	97.2	36.8	7.36
Plate 26.csv	Specimen_001_F16_F16_136.fcs	41.6	96.6	17.7	3.54
Plate 26.csv	Specimen_001_F17_F17_137.fcs	46	95.9	30.7	6.14
Plate 26.csv	Specimen_001_F18_F18_138.fcs	47.5	97	31.8	6.36
Plate 26.csv	Specimen_001_F19_F19_139.fcs	53.7	97	29.2	5.84
Plate 26.csv	Specimen_001_F20_F20_140.fcs	50	97.5	18.9	3.78
Plate 26.csv	Specimen_001_F21_F21_141.fcs	46.4	97.2	26.3	5.26
Plate 26.csv	Specimen_001_F22_F22_142.fcs	41.5	97.6	35	7
Plate 26.csv	Specimen_001_F23_F23_143.fcs	43.1	97.2	21.5	4.3
Plate 26.csv	Specimen_001_F24_F24_144.fcs	42	97.9	28.6	5.72
Plate 26.csv	Specimen_001_G1_G01_145.fcs	37.9	97	24.1	4.82
Plate 26.csv	Specimen_001_G2_G02_146.fcs	43.2	97.6	26.2	5.24
Plate 26.csv	Specimen_001_G3_G03_147.fcs	41.2	97.2	30	6
Plate 26.csv	Specimen_001_G4_G04_148.fcs	46.1	97.1	28.4	5.68
Plate 26.csv	Specimen_001_G5_G05_149.fcs	49.9	97.2	4.03	0.806
Plate 26.csv	Specimen_001_G6_G06_150.fcs	51.3	97.5	29.7	5.94
Plate 26.csv	Specimen_001_G7_G07_151.fcs	40.1	97.6	41.3	8.26
Plate 26.csv	Specimen_001_G8_G08_152.fcs	43.4	97.2	37.3	7.46
Plate 26.csv	Specimen_001_G9_G09_153.fcs	44.8	97.1	38	7.6
Plate 26.csv	Specimen_001_G10_G10_154.fcs	42.7	97.7	37.6	7.52
Plate 26.csv	Specimen_001_G11_G11_155.fcs	45.1	97.2	50	10
Plate 26.csv	Specimen_001_G12_G12_156.fcs	52.1	97.9	23.3	4.66
Plate 26.csv	Specimen_001_G13_G13_157.fcs	44	97.7	6.23	1.246
Plate 26.csv	Specimen_001_G14_G14_158.fcs	40.9	97.8	37.2	7.44
Plate 26.csv	Specimen_001_G15_G15_159.fcs	48.8	96.5	35.5	7.1
Plate 26.csv	Specimen_001_G16_G16_160.fcs	52.7	97.3	33.2	6.64
Plate 26.csv	Specimen_001_G17_G17_161.fcs	48.7	96	33.9	6.78
Plate 26.csv	Specimen_001_G18_G18_162.fcs	50.2	97.4	32.9	6.58
Plate 26.csv	Specimen_001_G19_G19_163.fcs	47.4	97.8	28.1	5.62
Plate 26.csv	Specimen_001_G20_G20_164.fcs	43.3	97.4	23.9	4.78
Plate 26.csv	Specimen_001_G21_G21_165.fcs	41.6	97	20.4	4.08
Plate 26.csv	Specimen_001_G22_G22_166.fcs	45.5	97	26.3	5.26
Plate 26.csv	Specimen_001_G23_G23_167.fcs	41.9	97.4	33.5	6.7
Plate 26.csv	Specimen_001_G24_G24_168.fcs	43.6	98.1	27	5.4
Plate 26.csv	Specimen_001_H1_H01_169.fcs	41	97.6	23.6	4.72
Plate 26.csv	Specimen_001_H2_H02_170.fcs	44.7	97.6	33.4	6.68
Plate 26.csv	Specimen_001_H3_H03_171.fcs	44.7	96.7	34.4	6.88
Plate 26.csv	Specimen_001_H4_H04_172.fcs	49.9	97.4	19.1	3.82
Plate 26.csv	Specimen_001_H5_H05_173.fcs	47.6	97.2	2.57	0.514
Plate 26.csv	Specimen_001_H6_H06_174.fcs	42	97.6	33.9	6.78
Plate 26.csv	Specimen_001_H7_H07_175.fcs	48.9	97.4	36.5	7.3
Plate 26.csv	Specimen_001_H8_H08_176.fcs	45.8	98.2	41.5	8.3
Plate 26.csv	Specimen_001_H9_H09_177.fcs	54.2	97.4	24.5	4.9
Plate 26.csv	Specimen_001_H10_H10_178.fcs	44.8	97.1	45.2	9.04
Plate 26.csv	Specimen_001_H11_H11_179.fcs	50.6	97.3	37.2	7.44
Plate 26.csv	Specimen_001_H12_H12_180.fcs	51.8	98	18.2	3.64
Plate 26.csv	Specimen_001_H13_H13_181.fcs	50.4	97.7	3.73	0.746
Plate 26.csv	Specimen_001_H14_H14_182.fcs	54.5	97.4	39.1	7.82
Plate 26.csv	Specimen_001_H15_H15_183.fcs	48.9	97.6	38.5	7.7
Plate 26.csv	Specimen_001_H16_H16_184.fcs	50.6	97.6	24.6	4.92
Plate 26.csv	Specimen_001_H17_H17_185.fcs	43.1	96.8	28.1	5.62
Plate 26.csv	Specimen_001_H18_H18_186.fcs	45.9	97.9	40.6	8.12
Plate 26.csv	Specimen_001_H19_H19_187.fcs	47.9	97.4	21.5	4.3
Plate 26.csv	Specimen_001_H20_H20_188.fcs	48.8	97.7	21.8	4.36
Plate 26.csv	Specimen_001_H21_H21_189.fcs	49.8	97.3	33.4	6.68
Plate 26.csv	Specimen_001_H22_H22_190.fcs	50.7	97.5	27.7	5.54
Plate 26.csv	Specimen_001_H23_H23_191.fcs	47.8	96.9	20.2	4.04
Plate 26.csv	Specimen_001_H24_H24_192.fcs	41.7	97.9	32.8	6.56
Plate 26.csv	Specimen_001_I1_I01_193.fcs	45.1	98	32	6.4
Plate 26.csv	Specimen_001_I2_I02_194.fcs	46.3	97.1	32.1	6.42
Plate 26.csv	Specimen_001_I3_I03_195.fcs	46.8	97.7	27.4	5.48
Plate 26.csv	Specimen_001_I4_I04_196.fcs	47	97.5	32.4	6.48
Plate 26.csv	Specimen_001_I5_I05_197.fcs	47.7	97.4	4.09	0.818
Plate 26.csv	Specimen_001_I6_I06_198.fcs	48.7	97.4	40.3	8.06
Plate 26.csv	Specimen_001_I7_I07_199.fcs	46.5	97.4	38.7	7.74
Plate 26.csv	Specimen_001_I8_I08_200.fcs	55.1	95.9	44.7	8.94
Plate 26.csv	Specimen_001_I9_I09_201.fcs	46.1	97.5	34	6.8
Plate 26.csv	Specimen_001_I10_I10_202.fcs	48.1	97.7	51.2	10.24
Plate 26.csv	Specimen_001_I11_I11_203.fcs	50	97.9	44.3	8.86
Plate 26.csv	Specimen_001_I12_I12_204.fcs	64.7	94.9	24.6	4.92
Plate 26.csv	Specimen_001_I13_I13_205.fcs	47	97.4	8.5	1.7
Plate 26.csv	Specimen_001_I14_I14_206.fcs	56.8	97.5	38.7	7.74
Plate 26.csv	Specimen_001_I15_I15_207.fcs	45.3	97.6	36.8	7.36
Plate 26.csv	Specimen_001_I16_I16_208.fcs	47	97.7	34.8	6.96
Plate 26.csv	Specimen_001_I17_I17_209.fcs	44.2	97.9	32.5	6.5
Plate 26.csv	Specimen_001_I18_I18_210.fcs	51.4	97.4	34.4	6.88
Plate 26.csv	Specimen_001_I19_I19_211.fcs	44.1	97.4	41.4	8.28
Plate 26.csv	Specimen_001_I20_I20_212.fcs	46.6	97.8	36.7	7.34
Plate 26.csv	Specimen_001_I21_I21_213.fcs	49.4	98	27	5.4
Plate 26.csv	Specimen_001_I22_I22_214.fcs	55.2	97.6	39.2	7.84
Plate 26.csv	Specimen_001_I23_I23_215.fcs	55.9	96.1	30.1	6.02
Plate 26.csv	Specimen_001_I24_I24_216.fcs	53.5	93.9	29.7	5.94
Plate 26.csv	Specimen_001_J1_J01_217.fcs	44.8	97.8	27.9	5.58
Plate 26.csv	Specimen_001_J2_J02_218.fcs	49.1	97.6	45.3	9.06
Plate 26.csv	Specimen_001_J3_J03_219.fcs	55.6	96.5	31.9	6.38
Plate 26.csv	Specimen_001_J4_J04_220.fcs	57.9	97.9	17.7	3.54
Plate 26.csv	Specimen_001_J5_J05_221.fcs	49.8	98.1	4.88	0.976
Plate 26.csv	Specimen_001_J6_J06_222.fcs	45	97.8	31.6	6.32
Plate 26.csv	Specimen_001_J7_J07_223.fcs	55.6	97.8	41.7	8.34
Plate 26.csv	Specimen_001_J8_J08_224.fcs	53.9	97.9	39.7	7.94
Plate 26.csv	Specimen_001_J9_J09_225.fcs	47.9	97.7	47	9.4
Plate 26.csv	Specimen_001_J10_J10_226.fcs	64.3	95.1	33.5	6.7
Plate 26.csv	Specimen_001_J11_J11_227.fcs	62.2	97.8	32.5	6.5
Plate 26.csv	Specimen_001_J12_J12_228.fcs	63.4	96.8	38.5	7.7
Plate 26.csv	Specimen_001_J13_J13_229.fcs	42.7	97.7	7.96	1.592
Plate 26.csv	Specimen_001_J14_J14_230.fcs	45	98	29.5	5.9
Plate 26.csv	Specimen_001_J15_J15_231.fcs	52.4	98	50.5	10.1
Plate 26.csv	Specimen_001_J16_J16_232.fcs	47.7	97.7	29.4	5.88
Plate 26.csv	Specimen_001_J17_J17_233.fcs	63.6	95.6	36.3	7.26
Plate 26.csv	Specimen_001_J18_J18_234.fcs	48.3	96.9	31.8	6.36
Plate 26.csv	Specimen_001_J19_J19_235.fcs	49.4	97.5	35.1	7.02
Plate 26.csv	Specimen_001_J20_J20_236.fcs	45.9	98.1	23	4.6
Plate 26.csv	Specimen_001_J21_J21_237.fcs	47.4	98.3	18.7	3.74
Plate 26.csv	Specimen_001_J22_J22_238.fcs	50.4	96.9	23.1	4.62
Plate 26.csv	Specimen_001_J23_J23_239.fcs	48.3	97.6	24.3	4.86
Plate 26.csv	Specimen_001_J24_J24_240.fcs	45.3	98	28.6	5.72
Plate 26.csv	Specimen_001_K1_K01_241.fcs	49.4	97.9	28	5.6
Plate 26.csv	Specimen_001_K2_K02_242.fcs	49.9	97.9	43.3	8.66
Plate 26.csv	Specimen_001_K3_K03_243.fcs	47.4	97.8	26.2	5.24
Plate 26.csv	Specimen_001_K4_K04_244.fcs	54.8	98.2	27.7	5.54
Plate 26.csv	Specimen_001_K5_K05_245.fcs	44	97.3	10.1	2.02
Plate 26.csv	Specimen_001_K6_K06_246.fcs	44.7	97.7	22.3	4.46
Plate 26.csv	Specimen_001_K7_K07_247.fcs	55	97.9	42.3	8.46
Plate 26.csv	Specimen_001_K8_K08_248.fcs	56.2	98.5	36.4	7.28
Plate 26.csv	Specimen_001_K9_K09_249.fcs	60.1	98.1	9.9	1.98
Plate 26.csv	Specimen_001_K10_K10_250.fcs	49.7	97.6	23.4	4.68
Plate 26.csv	Specimen_001_K11_K11_251.fcs	59.2	98.1	39.7	7.94
Plate 26.csv	Specimen_001_K12_K12_252.fcs	60.7	98.2	37.5	7.5
Plate 26.csv	Specimen_001_K13_K13_253.fcs	47.5	97.8	9.1	1.82
Plate 26.csv	Specimen_001_K14_K14_254.fcs	45.3	97.5	48.6	9.72
Plate 26.csv	Specimen_001_K15_K15_255.fcs	45.4	97.7	40.8	8.16
Plate 26.csv	Specimen_001_K16_K16_256.fcs	55.6	98	23.4	4.68
Plate 26.csv	Specimen_001_K17_K17_257.fcs	50.7	97.7	32.5	6.5
Plate 26.csv	Specimen_001_K18_K18_258.fcs	50.4	97.8	41.4	8.28
Plate 26.csv	Specimen_001_K19_K19_259.fcs	55.3	98.2	40.1	8.02
Plate 26.csv	Specimen_001_K20_K20_260.fcs	50.8	97.6	31.2	6.24
Plate 26.csv	Specimen_001_K21_K21_261.fcs	50.8	97.9	32.1	6.42
Plate 26.csv	Specimen_001_K22_K22_262.fcs	50.1	97.8	27.8	5.56
Plate 26.csv	Specimen_001_K23_K23_263.fcs	49.6	97.7	25.7	5.14
Plate 26.csv	Specimen_001_K24_K24_264.fcs	45	98.1	33.7	6.74
Plate 26.csv	Specimen_001_L1_L01_265.fcs	53.1	97.9	35.6	7.12
Plate 26.csv	Specimen_001_L2_L02_266.fcs	47.6	97.9	34.7	6.94
Plate 26.csv	Specimen_001_L3_L03_267.fcs	51	97.5	27.2	5.44
Plate 26.csv	Specimen_001_L4_L04_268.fcs	47.5	97.6	35	7
Plate 26.csv	Specimen_001_L5_L05_269.fcs	48.9	97.6	6.99	1.398
Plate 26.csv	Specimen_001_L6_L06_270.fcs	55.6	97.8	48.8	9.76
Plate 26.csv	Specimen_001_L7_L07_271.fcs	58.8	96	45.2	9.04
Plate 26.csv	Specimen_001_L8_L08_272.fcs	62	96.4	37.1	7.42
Plate 26.csv	Specimen_001_L9_L09_273.fcs	52.6	97.8	25.2	5.04
Plate 26.csv	Specimen_001_L10_L10_274.fcs	61	97.8	32	6.4
Plate 26.csv	Specimen_001_L11_L11_275.fcs	49.5	97.9	43	8.6
Plate 26.csv	Specimen_001_L12_L12_276.fcs	46.5	97.8	32.2	6.44
Plate 26.csv	Specimen_001_L13_L13_277.fcs	48.2	98	4.71	0.942
Plate 26.csv	Specimen_001_L14_L14_278.fcs	45.7	98.2	42.1	8.42
Plate 26.csv	Specimen_001_L15_L15_279.fcs	48.3	98	28.4	5.68
Plate 26.csv	Specimen_001_L16_L16_280.fcs	52.4	97.9	35.3	7.06
Plate 26.csv	Specimen_001_L17_L17_281.fcs	56.8	98	24.1	4.82
Plate 26.csv	Specimen_001_L18_L18_282.fcs	49.5	98	43.4	8.68
Plate 26.csv	Specimen_001_L19_L19_283.fcs	48.3	97.7	28.6	5.72
Plate 26.csv	Specimen_001_L20_L20_284.fcs	49.8	97.4	28.9	5.78
Plate 26.csv	Specimen_001_L21_L21_285.fcs	50.4	97.6	24.9	4.98
Plate 26.csv	Specimen_001_L22_L22_286.fcs	50.1	97.4	26.8	5.36
Plate 26.csv	Specimen_001_L23_L23_287.fcs	55.3	97.9	29.3	5.86
Plate 26.csv	Specimen_001_L24_L24_288.fcs	53.4	97.8	31.6	6.32
Plate 26.csv	Specimen_001_M1_M01_289.fcs	61	96.8	29.8	5.96
Plate 26.csv	Specimen_001_M2_M02_290.fcs	53.3	97.6	24.4	4.88
Plate 26.csv	Specimen_001_M3_M03_291.fcs	49.1	97.8	35.4	7.08
Plate 26.csv	Specimen_001_M4_M04_292.fcs	51.5	98.6	38	7.6
Plate 26.csv	Specimen_001_M5_M05_293.fcs	47.4	97.9	3.18	0.636
Plate 26.csv	Specimen_001_M6_M06_294.fcs	49.7	97.5	32.6	6.52
Plate 26.csv	Specimen_001_M7_M07_295.fcs	58.8	96.8	48.2	9.64
Plate 26.csv	Specimen_001_M8_M08_296.fcs	61.3	96.4	38.2	7.64
Plate 26.csv	Specimen_001_M9_M09_297.fcs	47.4	98	36.5	7.3
Plate 26.csv	Specimen_001_M10_M10_298.fcs	51.7	98.2	38.5	7.7
Plate 26.csv	Specimen_001_M11_M11_299.fcs	48.4	97.7	42.7	8.54
Plate 26.csv	Specimen_001_M12_M12_300.fcs	47.9	97.9	37.9	7.58
Plate 26.csv	Specimen_001_M13_M13_301.fcs	54.7	98	5.76	1.152
Plate 26.csv	Specimen_001_M14_M14_302.fcs	48.5	97.7	34.7	6.94
Plate 26.csv	Specimen_001_M15_M15_303.fcs	50.7	97.9	24.4	4.88
Plate 26.csv	Specimen_001_M16_M16_304.fcs	55	97.7	41.8	8.36
Plate 26.csv	Specimen_001_M17_M17_305.fcs	62.2	97.5	31.8	6.36
Plate 26.csv	Specimen_001_M18_M18_306.fcs	52.5	97.7	28.7	5.74
Plate 26.csv	Specimen_001_M19_M19_307.fcs	49.2	97.6	37.1	7.42
Plate 26.csv	Specimen_001_M20_M20_308.fcs	55.1	97.7	31.7	6.34
Plate 26.csv	Specimen_001_M21_M21_309.fcs	53.8	97.2	40.5	8.1
Plate 26.csv	Specimen_001_M22_M22_310.fcs	52.6	97.8	24.8	4.96
Plate 26.csv	Specimen_001_M23_M23_311.fcs	50.3	97.2	29.3	5.86
Plate 26.csv	Specimen_001_M24_M24_312.fcs	49.6	97.8	19.9	3.98
Plate 26.csv	Specimen_001_N1_N01_313.fcs	56.5	97.7	15.4	3.08
Plate 26.csv	Specimen_001_N2_N02_314.fcs	50.3	97.5	37.8	7.56
Plate 26.csv	Specimen_001_N3_N03_315.fcs	62.6	95.9	35.4	7.08
Plate 26.csv	Specimen_001_N4_N04_316.fcs	54.3	97.8	36.9	7.38
Plate 26.csv	Specimen_001_N5_N05_317.fcs	58.3	97.5	1.51	0.302
Plate 26.csv	Specimen_001_N6_N06_318.fcs	60.3	98.4	42.3	8.46
Plate 26.csv	Specimen_001_N7_N07_319.fcs	58.2	97.8	26.5	5.3
Plate 26.csv	Specimen_001_N8_N08_320.fcs	46.9	98	41.4	8.28
Plate 26.csv	Specimen_001_N9_N09_321.fcs	40.7	92.9	38.1	7.62
Plate 26.csv	Specimen_001_N10_N10_322.fcs	52	97.3	46.9	9.38
Plate 26.csv	Specimen_001_N11_N11_323.fcs	50.3	97.2	45.9	9.18
Plate 26.csv	Specimen_001_N12_N12_324.fcs	45.6	97.7	41.1	8.22
Plate 26.csv	Specimen_001_N13_N13_325.fcs	51.6	97.3	5.42	1.084
Plate 26.csv	Specimen_001_N14_N14_326.fcs	44.3	97.8	49.6	9.92
Plate 26.csv	Specimen_001_N15_N15_327.fcs	45.9	97.6	37.7	7.54
Plate 26.csv	Specimen_001_N16_N16_328.fcs	44.5	98.3	45.3	9.06
Plate 26.csv	Specimen_001_N17_N17_329.fcs	50.5	97.1	36.8	7.36
Plate 26.csv	Specimen_001_N18_N18_330.fcs	57.4	98.2	34.3	6.86
Plate 26.csv	Specimen_001_N19_N19_331.fcs	50.3	97	40.5	8.1
Plate 26.csv	Specimen_001_N20_N20_332.fcs	48.6	97	33.1	6.62
Plate 26.csv	Specimen_001_N21_N21_333.fcs	52.6	97.5	27.2	5.44
Plate 26.csv	Specimen_001_N22_N22_334.fcs	46.9	97.7	47.3	9.46
Plate 26.csv	Specimen_001_N23_N23_335.fcs	52.7	97.4	38.2	7.64
Plate 26.csv	Specimen_001_N24_N24_336.fcs	50.6	97.8	35.1	7.02
Plate 26.csv	Specimen_001_O1_O01_337.fcs	54.6	96.2	33.7	6.74
Plate 26.csv	Specimen_001_O2_O02_338.fcs	50.6	93.9	37.8	7.56
Plate 26.csv	Specimen_001_O3_O03_339.fcs	56.5	97.7	40.1	8.02
Plate 26.csv	Specimen_001_O4_O04_340.fcs	47.9	97	36.1	7.22
Plate 26.csv	Specimen_001_O5_O05_341.fcs	50	97.8	1.85	0.37
Plate 26.csv	Specimen_001_O6_O06_342.fcs	47.1	97.1	46.5	9.3
Plate 26.csv	Specimen_001_O7_O07_343.fcs	45	97.5	44.7	8.94
Plate 26.csv	Specimen_001_O8_O08_344.fcs	51.9	98	31.9	6.38
Plate 26.csv	Specimen_001_O9_O09_345.fcs	49.6	97.3	45.5	9.1
Plate 26.csv	Specimen_001_O10_O10_346.fcs	47.8	97.6	29	5.8
Plate 26.csv	Specimen_001_O11_O11_347.fcs	49.5	97.2	44.8	8.96
Plate 26.csv	Specimen_001_O12_O12_348.fcs	40.5	96.9	40.1	8.02
Plate 26.csv	Specimen_001_O13_O13_349.fcs	48.3	96.7	3.36	0.672
Plate 26.csv	Specimen_001_O14_O14_350.fcs	44.8	97.3	40.5	8.1
Plate 26.csv	Specimen_001_O15_O15_351.fcs	46.4	97.7	31.8	6.36
Plate 26.csv	Specimen_001_O16_O16_352.fcs	43.5	98	51.9	10.38
Plate 26.csv	Specimen_001_O17_O17_353.fcs	46.5	98.3	49.4	9.88
Plate 26.csv	Specimen_001_O18_O18_354.fcs	45.6	97.5	40	8
Plate 26.csv	Specimen_001_O19_O19_355.fcs	47	97.1	41.5	8.3
Plate 26.csv	Specimen_001_O20_O20_356.fcs	55.8	97.5	33	6.6
Plate 26.csv	Specimen_001_O21_O21_357.fcs	50.5	97.2	46.7	9.34
Plate 26.csv	Specimen_001_O22_O22_358.fcs	45.2	97.3	55	11
Plate 26.csv	Specimen_001_O23_O23_359.fcs	46	97.5	38.4	7.68
Plate 26.csv	Specimen_001_O24_O24_360.fcs	42.5	97.4	16.8	3.36
Plate 26.csv	Specimen_001_P1_P01_361.fcs	47.5	97.4	18.9	3.78
Plate 26.csv	Specimen_001_P2_P02_362.fcs	46.5	97.2	35.2	7.04
Plate 26.csv	Specimen_001_P3_P03_363.fcs	51.1	96.8	16.5	3.3
Plate 26.csv	Specimen_001_P4_P04_364.fcs	46.8	97.5	51.1	10.22
Plate 26.csv	Specimen_001_P5_P05_365.fcs	56.9	97.5	3.32	0.664
Plate 26.csv	Specimen_001_P6_P06_366.fcs	54.4	96.6	36.9	7.38
Plate 26.csv	Specimen_001_P7_P07_367.fcs	54.2	97.3	32	6.4
Plate 26.csv	Specimen_001_P8_P08_368.fcs	41.9	97.8	33.8	6.76
Plate 26.csv	Specimen_001_P9_P09_369.fcs	43.9	97.8	32.6	6.52
Plate 26.csv	Specimen_001_P10_P10_370.fcs	40.5	98	53	10.6
Plate 26.csv	Specimen_001_P11_P11_371.fcs	42.5	97.4	35.9	7.18
Plate 26.csv	Specimen_001_P12_P12_372.fcs	38.4	98.1	39.7	7.94
Plate 26.csv	Specimen_001_P13_P13_373.fcs	41.1	98.2	2.68	0.536
Plate 26.csv	Specimen_001_P14_P14_374.fcs	41.2	97.5	26	5.2
Plate 26.csv	Specimen_001_P15_P15_375.fcs	44.3	98	34.7	6.94
Plate 26.csv	Specimen_001_P16_P16_376.fcs	40.1	97.3	40.4	8.08
Plate 26.csv	Specimen_001_P17_P17_377.fcs	43.2	98.3	37.8	7.56
Plate 26.csv	Specimen_001_P18_P18_378.fcs	53.2	96.8	53.7	10.74
Plate 26.csv	Specimen_001_P19_P19_379.fcs	46.4	97.8	38.5	7.7
Plate 26.csv	Specimen_001_P20_P20_380.fcs	43.8	97.6	26.7	5.34
Plate 26.csv	Specimen_001_P21_P21_381.fcs	42.6	97.6	25.9	5.18
Plate 26.csv	Specimen_001_P22_P22_382.fcs	48.5	96.9	43.5	8.7
Plate 26.csv	Specimen_001_P23_P23_383.fcs	42.9	97.6	21.4	4.28
Plate 26.csv	Specimen_001_P24_P24_384.fcs	37.6	98.1	23.4	4.68
Plate 26.csv	Mean	45.5	96.7	29.6	5.92
Plate 26.csv	SD	7.96	1.47	11.3
Plate 27.csv	Specimen_001_A1_A01_001.fcs	34.2	94.7	12.5	2.5
Plate 27.csv	Specimen_001_A2_A02_002.fcs	40.2	96	13.5	2.7
Plate 27.csv	Specimen_001_A3_A03_003.fcs	33.3	94.7	27.3	5.46
Plate 27.csv	Specimen_001_A4_A04_004.fcs	38.4	96.1	15.1	3.02
Plate 27.csv	Specimen_001_A5_A05_005.fcs	30.7	94.4	2.46	0.492
Plate 27.csv	Specimen_001_A6_A06_006.fcs	46.5	96.8	9.63	1.926
Plate 27.csv	Specimen_001_A7_A07_007.fcs	33.9	94.8	16.4	3.28
Plate 27.csv	Specimen_001_A8_A08_008.fcs	46.4	96.1	12.9	2.58
Plate 27.csv	Specimen_001_A9_A09_009.fcs	40.1	94.9	14.4	2.88
Plate 27.csv	Specimen_001_A10_A10_010.fcs	48.8	95.9	9.02	1.804
Plate 27.csv	Specimen_001_A11_A11_011.fcs	39.7	96.7	8.24	1.648
Plate 27.csv	Specimen_001_A12_A12_012.fcs	40.4	95.6	22.4	4.48
Plate 27.csv	Specimen_001_A13_A13_013.fcs	37.7	96	2.78	0.556
Plate 27.csv	Specimen_001_A14_A14_014.fcs	39.5	96.6	25.2	5.04
Plate 27.csv	Specimen_001_A15_A15_015.fcs	35.1	96.2	24.3	4.86
Plate 27.csv	Specimen_001_A16_A16_016.fcs	36.6	96.4	16.8	3.36
Plate 27.csv	Specimen_001_A17_A17_017.fcs	37.3	96.2	23.8	4.76
Plate 27.csv	Specimen_001_A18_A18_018.fcs	37.5	93.7	18.6	3.72
Plate 27.csv	Specimen_001_A19_A19_019.fcs	36.5	95.1	28.2	5.64
Plate 27.csv	Specimen_001_A20_A20_020.fcs	39.9	95.8	9.86	1.972
Plate 27.csv	Specimen_001_A21_A21_021.fcs	43.8	96.1	11.4	2.28
Plate 27.csv	Specimen_001_A22_A22_022.fcs	31.7	96.5	17.2	3.44
Plate 27.csv	Specimen_001_A23_A23_023.fcs	32.8	96	29.3	5.86
Plate 27.csv	Specimen_001_A24_A24_024.fcs	31.1	96.6	10.5	2.1
Plate 27.csv	Specimen_001_B1_B01_025.fcs	40.7	96.9	15.4	3.08
Plate 27.csv	Specimen_001_B2_B02_026.fcs	46.9	95.6	8.82	1.764
Plate 27.csv	Specimen_001_B3_B03_027.fcs	36.7	96.9	12.9	2.58
Plate 27.csv	Specimen_001_B4_B04_028.fcs	41.6	95.9	16.3	3.26
Plate 27.csv	Specimen_001_B5_B05_029.fcs	35.7	95.5	2.75	0.55
Plate 27.csv	Specimen_001_B6_B06_030.fcs	44.2	95.9	15.8	3.16
Plate 27.csv	Specimen_001_B7_B07_031.fcs	38.7	95.7	13.4	2.68
Plate 27.csv	Specimen_001_B8_B08_032.fcs	45.5	95.7	21.2	4.24
Plate 27.csv	Specimen_001_B9_B09_033.fcs	36.2	95.9	19.3	3.86
Plate 27.csv	Specimen_001_B10_B10_034.fcs	40.1	96	22.4	4.48
Plate 27.csv	Specimen_001_B11_B11_035.fcs	51	96.6	11.3	2.26
Plate 27.csv	Specimen_001_B12_B12_036.fcs	43.5	96.6	14.4	2.88
Plate 27.csv	Specimen_001_B13_B13_037.fcs	49.8	96	1.81	0.362
Plate 27.csv	Specimen_001_B14_B14_038.fcs	47.7	96.1	25.3	5.06
Plate 27.csv	Specimen_001_B15_B15_039.fcs	40.9	96.1	19.5	3.9
Plate 27.csv	Specimen_001_B16_B16_040.fcs	43.3	96.3	14.4	2.88
Plate 27.csv	Specimen_001_B17_B17_041.fcs	43.2	96.8	13.5	2.7
Plate 27.csv	Specimen_001_B18_B18_042.fcs	44.2	96.2	19.8	3.96
Plate 27.csv	Specimen_001_B19_B19_043.fcs	40.1	95.2	21.9	4.38
Plate 27.csv	Specimen_001_B20_B20_044.fcs	39.7	94.7	10.2	2.04
Plate 27.csv	Specimen_001_B21_B21_045.fcs	40.1	96.1	11.9	2.38
Plate 27.csv	Specimen_001_B22_B22_046.fcs	41.8	94.8	17.8	3.56
Plate 27.csv	Specimen_001_B23_B23_047.fcs	46	96.3	15.3	3.06
Plate 27.csv	Specimen_001_B24_B24_048.fcs	39	97	25.9	5.18
Plate 27.csv	Specimen_001_C1_C01_049.fcs	36.8	95.9	23.3	4.66
Plate 27.csv	Specimen_001_C2_C02_050.fcs	42.1	94.8	20.7	4.14
Plate 27.csv	Specimen_001_C3_C03_051.fcs	35.3	94.7	15.3	3.06
Plate 27.csv	Specimen_001_C4_C04_052.fcs	38.3	96.6	24.5	4.9
Plate 27.csv	Specimen_001_C5_C05_053.fcs	40.2	93.6	2.8	0.56
Plate 27.csv	Specimen_001_C6_C06_054.fcs	33.3	94.3	13.1	2.62
Plate 27.csv	Specimen_001_C7_C07_055.fcs	33.5	94.6	6.74	1.348
Plate 27.csv	Specimen_001_C8_C08_056.fcs	33.9	95.8	18.1	3.62
Plate 27.csv	Specimen_001_C9_C09_057.fcs	33.2	95.6	17.3	3.46
Plate 27.csv	Specimen_001_C10_C10_058.fcs	34	95.5	20.6	4.12
Plate 27.csv	Specimen_001_C11_C11_059.fcs	37	95.8	7.56	1.512
Plate 27.csv	Specimen_001_C12_C12_060.fcs	43.9	96.2	10.4	2.08
Plate 27.csv	Specimen_001_C13_C13_061.fcs	31.7	96.7	1.79	0.358
Plate 27.csv	Specimen_001_C14_C14_062.fcs	35.5	95.2	9.05	1.81
Plate 27.csv	Specimen_001_C15_C15_063.fcs	37.8	96.7	13.5	2.7
Plate 27.csv	Specimen_001_C16_C16_064.fcs	37.4	96.5	6.86	1.372
Plate 27.csv	Specimen_001_C17_C17_065.fcs	40.8	94.7	15.5	3.1
Plate 27.csv	Specimen_001_C18_C18_066.fcs	41.1	94.3	4.12	0.824
Plate 27.csv	Specimen_001_C19_C19_067.fcs	46.4	94.8	18.7	3.74
Plate 27.csv	Specimen_001_C20_C20_068.fcs	46.9	96.3	6.45	1.29
Plate 27.csv	Specimen_001_C21_C21_069.fcs	42.6	96.7	20.8	4.16
Plate 27.csv	Specimen_001_C22_C22_070.fcs	55.7	96.2	7.83	1.566
Plate 27.csv	Specimen_001_C23_C23_071.fcs	39.5	97.1	11.2	2.24
Plate 27.csv	Specimen_001_C24_C24_072.fcs	40	96.7	9.76	1.952
Plate 27.csv	Specimen_001_D1_D01_073.fcs	51.3	96.8	23.1	4.62
Plate 27.csv	Specimen_001_D2_D02_074.fcs	39.6	96.9	20.4	4.08
Plate 27.csv	Specimen_001_D3_D03_075.fcs	39.3	96.8	12.7	2.54
Plate 27.csv	Specimen_001_D4_D04_076.fcs	35.3	96.8	16	3.2
Plate 27.csv	Specimen_001_D5_D05_077.fcs	36.9	96.3	2.35	0.47
Plate 27.csv	Specimen_001_D6_D06_078.fcs	37.6	96.2	12.4	2.48
Plate 27.csv	Specimen_001_D7_D07_079.fcs	36.7	96.5	21.6	4.32
Plate 27.csv	Specimen_001_D8_D08_080.fcs	41.9	96.9	18.6	3.72
Plate 27.csv	Specimen_001_D9_D09_081.fcs	38.1	96.1	28	5.6
Plate 27.csv	Specimen_001_D10_D10_082.fcs	37.1	97.6	11.3	2.26
Plate 27.csv	Specimen_001_D11_D11_083.fcs	34.3	97.6	8.78	1.756
Plate 27.csv	Specimen_001_D12_D12_084.fcs	40.2	96.5	7.96	1.592
Plate 27.csv	Specimen_001_D13_D13_085.fcs	42.2	96.8	0.81	0.162
Plate 27.csv	Specimen_001_D14_D14_086.fcs	38.6	96.2	13.6	2.72
Plate 27.csv	Specimen_001_D15_D15_087.fcs	38.3	97.3	8.28	1.656
Plate 27.csv	Specimen_001_D16_D16_088.fcs	43.5	97.8	14	2.8
Plate 27.csv	Specimen_001_D17_D17_089.fcs	42	97.6	8.63	1.726
Plate 27.csv	Specimen_001_D18_D18_090.fcs	41.2	97.1	18.7	3.74
Plate 27.csv	Specimen_001_D19_D19_091.fcs	53	97.4	13.4	2.68
Plate 27.csv	Specimen_001_D20_D20_092.fcs	50.5	96.8	5.14	1.028
Plate 27.csv	Specimen_001_D21_D21_093.fcs	53.5	97.8	15.8	3.16
Plate 27.csv	Specimen_001_D22_D22_094.fcs	53.7	96.6	14.6	2.92
Plate 27.csv	Specimen_001_D23_D23_095.fcs	45.2	97.3	22.2	4.44
Plate 27.csv	Specimen_001_D24_D24_096.fcs	42.6	97.4	21.4	4.28
Plate 27.csv	Specimen_001_E1_E01_097.fcs	47.2	97.2	25.9	5.18
Plate 27.csv	Specimen_001_E2_E02_098.fcs	46.7	97.7	21.5	4.3
Plate 27.csv	Specimen_001_E3_E03_099.fcs	44.1	97.2	24.7	4.94
Plate 27.csv	Specimen_001_E4_E04_100.fcs	46.7	96.8	12.1	2.42
Plate 27.csv	Specimen_001_E5_E05_101.fcs	48.2	97.1	1.36	0.272
Plate 27.csv	Specimen_001_E6_E06_102.fcs	49.1	97	15	3
Plate 27.csv	Specimen_001_E7_E07_103.fcs	50.9	97.6	27.7	5.54
Plate 27.csv	Specimen_001_E8_E08_104.fcs	42.8	97.3	20.6	4.12
Plate 27.csv	Specimen_001_E9_E09_105.fcs	40.4	97.1	24.4	4.88
Plate 27.csv	Specimen_001_E10_E10_106.fcs	44.7	97.1	19.4	3.88
Plate 27.csv	Specimen_001_E11_E11_107.fcs	42.8	97.7	25.6	5.12
Plate 27.csv	Specimen_001_E12_E12_108.fcs	46.2	97.2	13.8	2.76
Plate 27.csv	Specimen_001_E13_E13_109.fcs	41.5	97.5	0.85	0.17
Plate 27.csv	Specimen_001_E14_E14_110.fcs	42.8	97.8	17.4	3.48
Plate 27.csv	Specimen_001_E15_E15_111.fcs	45.2	97.2	20.6	4.12
Plate 27.csv	Specimen_001_E16_E16_112.fcs	48.2	97.4	7.51	1.502
Plate 27.csv	Specimen_001_E17_E17_113.fcs	47.9	98.2	22.7	4.54
Plate 27.csv	Specimen_001_E18_E18_114.fcs	44.4	97.5	8.17	1.634
Plate 27.csv	Specimen_001_E19_E19_115.fcs	45.7	96.7	7.48	1.496
Plate 27.csv	Specimen_001_E20_E20_116.fcs	48.3	98.1	10.6	2.12
Plate 27.csv	Specimen_001_E21_E21_117.fcs	52.1	97.1	21.3	4.26
Plate 27.csv	Specimen_001_E22_E22_118.fcs	51.9	97.9	8.87	1.774
Plate 27.csv	Specimen_001_E23_E23_119.fcs	50.5	97.9	26.4	5.28
Plate 27.csv	Specimen_001_E24_E24_120.fcs	54.8	98.3	3.39	0.678
Plate 27.csv	Specimen_001_F1_F01_121.fcs	46.1	98	21	4.2
Plate 27.csv	Specimen_001_F2_F02_122.fcs	44.5	97.9	17.9	3.58
Plate 27.csv	Specimen_001_F3_F03_123.fcs	42.8	97	19.2	3.84
Plate 27.csv	Specimen_001_F4_F04_124.fcs	48.1	97.2	15.3	3.06
Plate 27.csv	Specimen_001_F5_F05_125.fcs	49.3	97.6	1.11	0.222
Plate 27.csv	Specimen_001_F6_F06_126.fcs	48.7	97.4	12.3	2.46
Plate 27.csv	Specimen_001_F7_F07_127.fcs	52.9	98.5	7.26	1.452
Plate 27.csv	Specimen_001_F8_F08_128.fcs	50.9	97.7	31.2	6.24
Plate 27.csv	Specimen_001_F9_F09_129.fcs	39.8	98.4	12.2	2.44
Plate 27.csv	Specimen_001_F10_F10_130.fcs	49.2	98	16.4	3.28
Plate 27.csv	Specimen_001_F11_F11_131.fcs	50.5	97.3	9.36	1.872
Plate 27.csv	Specimen_001_F12_F12_132.fcs	43.5	98.3	26.6	5.32
Plate 27.csv	Specimen_001_F13_F13_133.fcs	45	97.7	1.72	0.344
Plate 27.csv	Specimen_001_F14_F14_134.fcs	47.8	97.5	18.9	3.78
Plate 27.csv	Specimen_001_F15_F15_135.fcs	47.1	98.1	8.54	1.708
Plate 27.csv	Specimen_001_F16_F16_136.fcs	41.9	98.4	18.7	3.74
Plate 27.csv	Specimen_001_F17_F17_137.fcs	47.1	97.4	11.6	2.32
Plate 27.csv	Specimen_001_F18_F18_138.fcs	42.9	97.8	7.36	1.472
Plate 27.csv	Specimen_001_F19_F19_139.fcs	44.3	98.1	4.62	0.924
Plate 27.csv	Specimen_001_F20_F20_140.fcs	48.7	97.8	19.4	3.88
Plate 27.csv	Specimen_001_F21_F21_141.fcs	48	96.6	18.5	3.7
Plate 27.csv	Specimen_001_F22_F22_142.fcs	44.9	97.2	16.4	3.28
Plate 27.csv	Specimen_001_F23_F23_143.fcs	53.6	97.8	23.4	4.68
Plate 27.csv	Specimen_001_F24_F24_144.fcs	48.7	98.3	21.7	4.34
Plate 27.csv	Specimen_001_G1_G01_145.fcs	56.3	98.2	25.9	5.18
Plate 27.csv	Specimen_001_G2_G02_146.fcs	44.8	97.7	16.6	3.32
Plate 27.csv	Specimen_001_G3_G03_147.fcs	42.7	97.1	7.18	1.436
Plate 27.csv	Specimen_001_G4_G04_148.fcs	49.4	97.4	9.44	1.888
Plate 27.csv	Specimen_001_G5_G05_149.fcs	64.1	98.1	0.85	0.17
Plate 27.csv	Specimen_001_G6_G06_150.fcs	45.9	97.6	14.1	2.82
Plate 27.csv	Specimen_001_G7_G07_151.fcs	52.2	97.6	17.9	3.58
Plate 27.csv	Specimen_001_G8_G08_152.fcs	51.9	97.6	15.2	3.04
Plate 27.csv	Specimen_001_G9_G09_153.fcs	50.4	97.8	23.5	4.7
Plate 27.csv	Specimen_001_G10_G10_154.fcs	42.9	97.3	16.8	3.36
Plate 27.csv	Specimen_001_G11_G11_155.fcs	53.5	97.9	26.4	5.28
Plate 27.csv	Specimen_001_G12_G12_156.fcs	46.9	98.1	15.8	3.16
Plate 27.csv	Specimen_001_G13_G13_157.fcs	44.2	97.7	1.08	0.216
Plate 27.csv	Specimen_001_G14_G14_158.fcs	44.7	97.5	17.2	3.44
Plate 27.csv	Specimen_001_G15_G15_159.fcs	50.2	98.1	16.6	3.32
Plate 27.csv	Specimen_001_G16_G16_160.fcs	43.9	97.5	7.89	1.578
Plate 27.csv	Specimen_001_G17_G17_161.fcs	46.5	97.1	13.9	2.78
Plate 27.csv	Specimen_001_G18_G18_162.fcs	43.4	98.1	13.3	2.66
Plate 27.csv	Specimen_001_G19_G19_163.fcs	45.9	97.1	14.7	2.94
Plate 27.csv	Specimen_001_G20_G20_164.fcs	47.9	97.6	13.1	2.62
Plate 27.csv	Specimen_001_G21_G21_165.fcs	52	97.7	11.2	2.24
Plate 27.csv	Specimen_001_G22_G22_166.fcs	51.5	98	18.2	3.64
Plate 27.csv	Specimen_001_G23_G23_167.fcs	48.5	96.4	24.5	4.9
Plate 27.csv	Specimen_001_G24_G24_168.fcs	46.8	97.2	10.1	2.02
Plate 27.csv	Specimen_001_H1_H01_169.fcs	49.3	97.5	13.4	2.68
Plate 27.csv	Specimen_001_H2_H02_170.fcs	46.5	97	17	3.4
Plate 27.csv	Specimen_001_H3_H03_171.fcs	44.8	97.8	9	1.8
Plate 27.csv	Specimen_001_H4_H04_172.fcs	46.9	97.2	18	3.6
Plate 27.csv	Specimen_001_H5_H05_173.fcs	48	97.4	1.4	0.28
Plate 27.csv	Specimen_001_H6_H06_174.fcs	51.5	97.8	21.2	4.24
Plate 27.csv	Specimen_001_H7_H07_175.fcs	47.6	97.2	20.8	4.16
Plate 27.csv	Specimen_001_H8_H08_176.fcs	51.2	98	29.4	5.88
Plate 27.csv	Specimen_001_H9_H09_177.fcs	47.9	97.4	35	7
Plate 27.csv	Specimen_001_H10_H10_178.fcs	48.8	97.9	40.3	8.06
Plate 27.csv	Specimen_001_H11_H11_179.fcs	48.4	97.5	8.3	1.66
Plate 27.csv	Specimen_001_H12_H12_180.fcs	44.8	97.7	28.5	5.7
Plate 27.csv	Specimen_001_H13_H13_181.fcs	48.5	98	1.49	0.298
Plate 27.csv	Specimen_001_H14_H14_182.fcs	47.8	97.9	24.5	4.9
Plate 27.csv	Specimen_001_H15_H15_183.fcs	51.4	98.5	18.1	3.62
Plate 27.csv	Specimen_001_H16_H16_184.fcs	45.6	97.5	20.1	4.02
Plate 27.csv	Specimen_001_H17_H17_185.fcs	46.8	97.7	9.18	1.836
Plate 27.csv	Specimen_001_H18_H18_186.fcs	50	98.1	7.25	1.45
Plate 27.csv	Specimen_001_H19_H19_187.fcs	50.4	97.5	13.2	2.64
Plate 27.csv	Specimen_001_H20_H20_188.fcs	48.2	97.5	11.6	2.32
Plate 27.csv	Specimen_001_H21_H21_189.fcs	50.1	97.4	9.21	1.842
Plate 27.csv	Specimen_001_H22_H22_190.fcs	53.6	98.2	18.3	3.66
Plate 27.csv	Specimen_001_H23_H23_191.fcs	48.2	97.3	12.5	2.5
Plate 27.csv	Specimen_001_H24_H24_192.fcs	50	97.2	28.9	5.78
Plate 27.csv	Specimen_001_I1_I01_193.fcs	51.1	97.2	16.4	3.28
Plate 27.csv	Specimen_001_I2_I02_194.fcs	50.1	97.5	33	6.6
Plate 27.csv	Specimen_001_I3_I03_195.fcs	50	98	9.11	1.822
Plate 27.csv	Specimen_001_I4_I04_196.fcs	47.6	97.2	22	4.4
Plate 27.csv	Specimen_001_I5_I05_197.fcs	52.6	98.1	1.59	0.318
Plate 27.csv	Specimen_001_I6_I06_198.fcs	45.3	97.2	17.8	3.56
Plate 27.csv	Specimen_001_I7_I07_199.fcs	48.5	97.9	20.3	4.06
Plate 27.csv	Specimen_001_I8_I08_200.fcs	48.5	97.3	22	4.4
Plate 27.csv	Specimen_001_I9_I09_201.fcs	54.7	97.7	19.2	3.84
Plate 27.csv	Specimen_001_I10_I10_202.fcs	47.6	97.9	12.7	2.54
Plate 27.csv	Specimen_001_I11_I11_203.fcs	47.4	98	26.7	5.34
Plate 27.csv	Specimen_001_I12_I12_204.fcs	44.4	97.8	22.1	4.42
Plate 27.csv	Specimen_001_I13_I13_205.fcs	45.3	98.6	3.51	0.702
Plate 27.csv	Specimen_001_I14_I14_206.fcs	49.5	98.5	26.2	5.24
Plate 27.csv	Specimen_001_I15_I15_207.fcs	50.8	98.1	17.4	3.48
Plate 27.csv	Specimen_001_I16_I16_208.fcs	41.5	97.4	12.5	2.5
Plate 27.csv	Specimen_001_I17_I17_209.fcs	51.6	97.8	42.1	8.42
Plate 27.csv	Specimen_001_I18_I18_210.fcs	46.9	97.1	8.69	1.738
Plate 27.csv	Specimen_001_I19_I19_211.fcs	51.9	97.8	23.9	4.78
Plate 27.csv	Specimen_001_I20_I20_212.fcs	51.7	98	10.9	2.18
Plate 27.csv	Specimen_001_I21_I21_213.fcs	55.7	97.9	13.2	2.64
Plate 27.csv	Specimen_001_I22_I22_214.fcs	52.2	97.2	15.7	3.14
Plate 27.csv	Specimen_001_I23_I23_215.fcs	49.6	96.9	4.92	0.984
Plate 27.csv	Specimen_001_I24_I24_216.fcs	48.9	98	20	4
Plate 27.csv	Specimen_001_J1_J01_217.fcs	45.6	97.7	16.8	3.36
Plate 27.csv	Specimen_001_J2_J02_218.fcs	50.5	97.9	23.7	4.74
Plate 27.csv	Specimen_001_J3_J03_219.fcs	50.3	97.6	16	3.2
Plate 27.csv	Specimen_001_J4_J04_220.fcs	54.1	97.8	6.11	1.222
Plate 27.csv	Specimen_001_J5_J05_221.fcs	49.4	98	0.65	0.13
Plate 27.csv	Specimen_001_J6_J06_222.fcs	49.8	97.4	35.7	7.14
Plate 27.csv	Specimen_001_J7_J07_223.fcs	46.6	98.2	16.3	3.26
Plate 27.csv	Specimen_001_J8_J08_224.fcs	50.5	95.1	17.3	3.46
Plate 27.csv	Specimen_001_J9_J09_225.fcs	55.2	97.3	5.63	1.126
Plate 27.csv	Specimen_001_J10_J10_226.fcs	47.3	97.5	28.5	5.7
Plate 27.csv	Specimen_001_J11_J11_227.fcs	44.7	97	19.9	3.98
Plate 27.csv	Specimen_001_J12_J12_228.fcs	50.8	98.4	18.7	3.74
Plate 27.csv	Specimen_001_J13_J13_229.fcs	51	97.2	1.48	0.296
Plate 27.csv	Specimen_001_J14_J14_230.fcs	47.4	97.2	14.3	2.86
Plate 27.csv	Specimen_001_J15_J15_231.fcs	47	97.2	14.8	2.96
Plate 27.csv	Specimen_001_J16_J16_232.fcs	43.2	97.2	5.81	1.162
Plate 27.csv	Specimen_001_J17_J17_233.fcs	50.8	97.8	14.9	2.98
Plate 27.csv	Specimen_001_J18_J18_234.fcs	47.7	97.6	11.7	2.34
Plate 27.csv	Specimen_001_J19_J19_235.fcs	51.7	97.9	4.44	0.888
Plate 27.csv	Specimen_001_J20_J20_236.fcs	49.2	96.6	26.2	5.24
Plate 27.csv	Specimen_001_J21_J21_237.fcs	48.9	97.5	15.9	3.18
Plate 27.csv	Specimen_001_J22_J22_238.fcs	51.5	97.6	9.15	1.83
Plate 27.csv	Specimen_001_J23_J23_239.fcs	45.8	98.1	21.3	4.26
Plate 27.csv	Specimen_001_J24_J24_240.fcs	48.9	97.3	12.4	2.48
Plate 27.csv	Specimen_001_K1_K01_241.fcs	54.9	97.8	28.7	5.74
Plate 27.csv	Specimen_001_K2_K02_242.fcs	50.9	97.8	12.2	2.44
Plate 27.csv	Specimen_001_K3_K03_243.fcs	43.2	98.2	3.37	0.674
Plate 27.csv	Specimen_001_K4_K04_244.fcs	48	98.4	15.2	3.04
Plate 27.csv	Specimen_001_K5_K05_245.fcs	56.9	97.8	1.61	0.322
Plate 27.csv	Specimen_001_K6_K06_246.fcs	51.5	97.2	6.51	1.302
Plate 27.csv	Specimen_001_K7_K07_247.fcs	50.3	97.2	17.2	3.44
Plate 27.csv	Specimen_001_K8_K08_248.fcs	56.3	97.1	11.2	2.24
Plate 27.csv	Specimen_001_K9_K09_249.fcs	45.6	98	6.54	1.308
Plate 27.csv	Specimen_001_K10_K10_250.fcs	53.8	97.4	11.2	2.24
Plate 27.csv	Specimen_001_K11_K11_251.fcs	53.2	98	9.67	1.934
Plate 27.csv	Specimen_001_K12_K12_252.fcs	48.9	98.2	11.3	2.26
Plate 27.csv	Specimen_001_K13_K13_253.fcs	49.5	98.4	0.97	0.194
Plate 27.csv	Specimen_001_K14_K14_254.fcs	49.4	98.1	30.8	6.16
Plate 27.csv	Specimen_001_K15_K15_255.fcs	48.9	97.9	20.9	4.18
Plate 27.csv	Specimen_001_K16_K16_256.fcs	52.8	97.8	8.94	1.788
Plate 27.csv	Specimen_001_K17_K17_257.fcs	51.1	97.8	32.2	6.44
Plate 27.csv	Specimen_001_K18_K18_258.fcs	45.8	97.3	30.9	6.18
Plate 27.csv	Specimen_001_K19_K19_259.fcs	49.8	97.2	30.1	6.02
Plate 27.csv	Specimen_001_K20_K20_260.fcs	51.7	97.2	8.53	1.706
Plate 27.csv	Specimen_001_K21_K21_261.fcs	43.8	97.7	14.1	2.82
Plate 27.csv	Specimen_001_K22_K22_262.fcs	44.5	97.5	22.8	4.56
Plate 27.csv	Specimen_001_K23_K23_263.fcs	46.7	97.7	23.1	4.62
Plate 27.csv	Specimen_001_K24_K24_264.fcs	44	98.1	16.9	3.38
Plate 27.csv	Specimen_001_L1_L01_265.fcs	42.1	97.5	10.7	2.14
Plate 27.csv	Specimen_001_L2_L02_266.fcs	46.5	97.3	21	4.2
Plate 27.csv	Specimen_001_L3_L03_267.fcs	47	97	9.94	1.988
Plate 27.csv	Specimen_001_L4_L04_268.fcs	44.5	97.9	9.26	1.852
Plate 27.csv	Specimen_001_L5_L05_269.fcs	44.3	97.4	0.92	0.184
Plate 27.csv	Specimen_001_L6_L06_270.fcs	50.9	97.3	11.2	2.24
Plate 27.csv	Specimen_001_L7_L07_271.fcs	47.7	97.2	15.5	3.1
Plate 27.csv	Specimen_001_L8_L08_272.fcs	56.6	97.6	22.6	4.52
Plate 27.csv	Specimen_001_L9_L09_273.fcs	41.3	97.6	17	3.4
Plate 27.csv	Specimen_001_L10_L10_274.fcs	48.2	97.4	35	7
Plate 27.csv	Specimen_001_L11_L11_275.fcs	42.1	97.4	22.7	4.54
Plate 27.csv	Specimen_001_L12_L12_276.fcs	46.7	97.5	45.3	9.06
Plate 27.csv	Specimen_001_L13_L13_277.fcs	49.1	98.3	6.4	1.28
Plate 27.csv	Specimen_001_L14_L14_278.fcs	40.6	97.8	30.6	6.12
Plate 27.csv	Specimen_001_L15_L15_279.fcs	50.3	97.4	24	4.8
Plate 27.csv	Specimen_001_L16_L16_280.fcs	51	97.8	36.8	7.36
Plate 27.csv	Specimen_001_L17_L17_281.fcs	46.9	96.9	12.3	2.46
Plate 27.csv	Specimen_001_L18_L18_282.fcs	45.1	97.6	24.9	4.98
Plate 27.csv	Specimen_001_L19_L19_283.fcs	46	97.2	15.2	3.04
Plate 27.csv	Specimen_001_L20_L20_284.fcs	45.4	97.7	14.7	2.94
Plate 27.csv	Specimen_001_L21_L21_285.fcs	47.8	97.1	10.4	2.08
Plate 27.csv	Specimen_001_L22_L22_286.fcs	41.7	97.6	23.4	4.68
Plate 27.csv	Specimen_001_L23_L23_287.fcs	49.8	97.2	20.5	4.1
Plate 27.csv	Specimen_001_L24_L24_288.fcs	41	97	24.5	4.9
Plate 27.csv	Specimen_001_M1_M01_289.fcs	42.5	97.2	18.3	3.66
Plate 27.csv	Specimen_001_M2_M02_290.fcs	48.7	96.7	19.3	3.86
Plate 27.csv	Specimen_001_M3_M03_291.fcs	42.6	97.2	7.38	1.476
Plate 27.csv	Specimen_001_M4_M04_292.fcs	45.9	96.2	11.2	2.24
Plate 27.csv	Specimen_001_M5_M05_293.fcs	45.2	96.8	1.03	0.206
Plate 27.csv	Specimen_001_M6_M06_294.fcs	52	97.4	8.33	1.666
Plate 27.csv	Specimen_001_M7_M07_295.fcs	43.5	96.6	10.6	2.12
Plate 27.csv	Specimen_001_M8_M08_296.fcs	42.7	96.9	24.5	4.9
Plate 27.csv	Specimen_001_M9_M09_297.fcs	49.7	97.2	17.3	3.46
Plate 27.csv	Specimen_001_M10_M10_298.fcs	52.7	97.5	10.3	2.06
Plate 27.csv	Specimen_001_M11_M11_299.fcs	51.3	97.7	40.3	8.06
Plate 27.csv	Specimen_001_M12_M12_300.fcs	47.4	97.5	21	4.2
Plate 27.csv	Specimen_001_M13_M13_301.fcs	47.2	97	2.38	0.476
Plate 27.csv	Specimen_001_M14_M14_302.fcs	50.8	97.4	19.3	3.86
Plate 27.csv	Specimen_001_M15_M15_303.fcs	48	97.8	28.3	5.66
Plate 27.csv	Specimen_001_M16_M16_304.fcs	49.8	97.5	12.5	2.5
Plate 27.csv	Specimen_001_M17_M17_305.fcs	52.1	97.5	12.7	2.54
Plate 27.csv	Specimen_001_M18_M18_306.fcs	43.6	96.4	8.89	1.778
Plate 27.csv	Specimen_001_M19_M19_307.fcs	44.6	96.7	7.76	1.552
Plate 27.csv	Specimen_001_M20_M20_308.fcs	41.9	97.6	17.8	3.56
Plate 27.csv	Specimen_001_M21_M21_309.fcs	45.8	97.7	32.4	6.48
Plate 27.csv	Specimen_001_M22_M22_310.fcs	46	97.1	10.8	2.16
Plate 27.csv	Specimen_001_M23_M23_311.fcs	45.2	97	15.4	3.08
Plate 27.csv	Specimen_001_M24_M24_312.fcs	47.1	97	14.6	2.92
Plate 27.csv	Specimen_001_N1_N01_313.fcs	44.8	97.8	11.2	2.24
Plate 27.csv	Specimen_001_N2_N02_314.fcs	45.1	96.2	14.7	2.94
Plate 27.csv	Specimen_001_N3_N03_315.fcs	49.5	95.8	20.6	4.12
Plate 27.csv	Specimen_001_N4_N04_316.fcs	48.5	97.3	14.9	2.98
Plate 27.csv	Specimen_001_N5_N05_317.fcs	49.6	97.1	2.15	0.43
Plate 27.csv	Specimen_001_N6_N06_318.fcs	49.1	96.8	22.3	4.46
Plate 27.csv	Specimen_001_N7_N07_319.fcs	47.6	97	26.6	5.32
Plate 27.csv	Specimen_001_N8_N08_320.fcs	50.8	97.4	13.6	2.72
Plate 27.csv	Specimen_001_N9_N09_321.fcs	43.1	96.6	18	3.6
Plate 27.csv	Specimen_001_N10_N10_322.fcs	49.8	97.5	16.3	3.26
Plate 27.csv	Specimen_001_N11_N11_323.fcs	47.1	96.7	11.3	2.26
Plate 27.csv	Specimen_001_N12_N12_324.fcs	44.6	96.6	30.7	6.14
Plate 27.csv	Specimen_001_N13_N13_325.fcs	44.9	97.2	1.29	0.258
Plate 27.csv	Specimen_001_N14_N14_326.fcs	43.2	96.7	19.5	3.9
Plate 27.csv	Specimen_001_N15_N15_327.fcs	47.8	97.5	9.97	1.994
Plate 27.csv	Specimen_001_N16_N16_328.fcs	45	96.6	28.3	5.66
Plate 27.csv	Specimen_001_N17_N17_329.fcs	42.6	97.3	6.99	1.398
Plate 27.csv	Specimen_001_N18_N18_330.fcs	47.1	97.2	11	2.2
Plate 27.csv	Specimen_001_N19_N19_331.fcs	49.1	94.9	15.4	3.08
Plate 27.csv	Specimen_001_N20_N20_332.fcs	42.7	95.1	20.8	4.16
Plate 27.csv	Specimen_001_N21_N21_333.fcs	44.5	96.2	20.7	4.14
Plate 27.csv	Specimen_001_N22_N22_334.fcs	43.2	96.4	29.1	5.82
Plate 27.csv	Specimen_001_N23_N23_335.fcs	49	97.1	15.8	3.16
Plate 27.csv	Specimen_001_N24_N24_336.fcs	44.6	96.5	30	6
Plate 27.csv	Specimen_001_O1_O01_337.fcs	46.4	96.4	19	3.8
Plate 27.csv	Specimen_001_O2_O02_338.fcs	43.9	96	23.4	4.68
Plate 27.csv	Specimen_001_O3_O03_339.fcs	44.1	96.3	30.1	6.02
Plate 27.csv	Specimen_001_O4_O04_340.fcs	43.8	96.7	15.2	3.04
Plate 27.csv	Specimen_001_O5_O05_341.fcs	39.8	97.3	0.65	0.13
Plate 27.csv	Specimen_001_O6_O06_342.fcs	49.7	95.9	24.4	4.88
Plate 27.csv	Specimen_001_O7_O07_343.fcs	44.9	96.6	18	3.6
Plate 27.csv	Specimen_001_O8_O08_344.fcs	44.8	97.9	28.8	5.76
Plate 27.csv	Specimen_001_O9_O09_345.fcs	48.7	96.7	38.9	7.78
Plate 27.csv	Specimen_001_O10_O10_346.fcs	41.7	97.2	14.6	2.92
Plate 27.csv	Specimen_001_O11_O11_347.fcs	46.7	96.5	17.6	3.52
Plate 27.csv	Specimen_001_O12_O12_348.fcs	42.3	96.6	28.7	5.74
Plate 27.csv	Specimen_001_O13_O13_349.fcs	51	96.6	0.32	0.064
Plate 27.csv	Specimen_001_O14_O14_350.fcs	38.8	96.8	14	2.8
Plate 27.csv	Specimen_001_O15_O15_351.fcs	45.8	96.6	8.64	1.728
Plate 27.csv	Specimen_001_O16_O16_352.fcs	43.6	96.7	29.1	5.82
Plate 27.csv	Specimen_001_O17_O17_353.fcs	41.9	96.5	23.7	4.74
Plate 27.csv	Specimen_001_O18_O18_354.fcs	42.4	97.8	15.1	3.02
Plate 27.csv	Specimen_001_O19_O19_355.fcs	47.5	95.3	34.4	6.88
Plate 27.csv	Specimen_001_O20_O20_356.fcs	43	96.7	26	5.2
Plate 27.csv	Specimen_001_O21_O21_357.fcs	42.4	95.8	20.1	4.02
Plate 27.csv	Specimen_001_O22_O22_358.fcs	43.1	95.9	28.9	5.78
Plate 27.csv	Specimen_001_O23_O23_359.fcs	36.9	95.6	31.6	6.32
Plate 27.csv	Specimen_001_O24_O24_360.fcs	40.6	96.2	27.6	5.52
Plate 27.csv	Specimen_001_P1_P01_361.fcs	37.4	97	14.4	2.88
Plate 27.csv	Specimen_001_P2_P02_362.fcs	45	96.2	13.1	2.62
Plate 27.csv	Specimen_001_P3_P03_363.fcs	45.4	95.5	26.8	5.36
Plate 27.csv	Specimen_001_P4_P04_364.fcs	42.3	96.9	16	3.2
Plate 27.csv	Specimen_001_P5_P05_365.fcs	42.1	96.7	1.04	0.208
Plate 27.csv	Specimen_001_P6_P06_366.fcs	46	96	14	2.8
Plate 27.csv	Specimen_001_P7_P07_367.fcs	40.9	96.4	32.5	6.5
Plate 27.csv	Specimen_001_P8_P08_368.fcs	40.1	97.4	43.9	8.78
Plate 27.csv	Specimen_001_P9_P09_369.fcs	42.1	96.5	38.5	7.7
Plate 27.csv	Specimen_001_P10_P10_370.fcs	46.9	96.2	14.9	2.98
Plate 27.csv	Specimen_001_P11_P11_371.fcs	41.3	97	12.7	2.54
Plate 27.csv	Specimen_001_P12_P12_372.fcs	34.5	97.6	29.4	5.88
Plate 27.csv	Specimen_001_P13_P13_373.fcs	43.6	96.3	0.77	0.154
Plate 27.csv	Specimen_001_P14_P14_374.fcs	39.3	97	10.6	2.12
Plate 27.csv	Specimen_001_P15_P15_375.fcs	43	96.8	4.42	0.884
Plate 27.csv	Specimen_001_P16_P16_376.fcs	43.9	95.6	16.5	3.3
Plate 27.csv	Specimen_001_P17_P17_377.fcs	39.6	97	25.2	5.04
Plate 27.csv	Specimen_001_P18_P18_378.fcs	37.2	96.8	27	5.4
Plate 27.csv	Specimen_001_P19_P19_379.fcs	40.2	96.5	14	2.8
Plate 27.csv	Specimen_001_P20_P20_380.fcs	38.5	96.9	15.8	3.16
Plate 27.csv	Specimen_001_P21_P21_381.fcs	34.4	96.4	13	2.6
Plate 27.csv	Specimen_001_P22_P22_382.fcs	34.1	96.3	17.5	3.5
Plate 27.csv	Specimen_001_P23_P23_383.fcs	36.7	97.2	22.7	4.54
Plate 27.csv	Specimen_001_P24_P24_384.fcs	33.5	96.2	13.8	2.76
Plate 27.csv	Mean	45.3	97	16.3	3.26
Plate 27.csv	SD	5.38	0.9	8.7
Plate 28.csv	Specimen_001_A1_A01_001.fcs	1.27	86.7	5.22	1.044
Plate 28.csv	Specimen_001_A2_A02_002.fcs	2.09	88	1.55	0.31
Plate 28.csv	Specimen_001_A3_A03_003.fcs	1.65	89.4	1.77	0.354
Plate 28.csv	Specimen_001_A4_A04_004.fcs	3.93	86.3	2.76	0.552
Plate 28.csv	Specimen_001_A5_A05_005.fcs	1.61	87	1.66	0.332
Plate 28.csv	Specimen_001_A6_A06_006.fcs	3.57	86.6	1.98	0.396
Plate 28.csv	Specimen_001_A7_A07_007.fcs	1.53	89.5	5.19	1.038
Plate 28.csv	Specimen_001_A8_A08_008.fcs	2.09	89.7	0.55	0.11
Plate 28.csv	Specimen_001_A9_A09_009.fcs	1.95	86.7	1.88	0.376
Plate 28.csv	Specimen_001_A10_A10_010.fcs	2.15	89.9	5.52	1.104
Plate 28.csv	Specimen_001_A11_A11_011.fcs	1.73	89	1.86	0.372
Plate 28.csv	Specimen_001_A12_A12_012.fcs	1.74	88.1	1.61	0.322
Plate 28.csv	Specimen_001_A13_A13_013.fcs	3.4	86.5	1.35	0.27
Plate 28.csv	Specimen_001_A14_A14_014.fcs	2.32	87.1	4.18	0.836
Plate 28.csv	Specimen_001_A15_A15_015.fcs	2.24	89.5	2.73	0.546
Plate 28.csv	Specimen_001_A16_A16_016.fcs	5.87	83.1	1.81	0.362
Plate 28.csv	Specimen_001_A17_A17_017.fcs	2.09	89	1.26	0.252
Plate 28.csv	Specimen_001_A18_A18_018.fcs	2.81	88.5	2.01	0.402
Plate 28.csv	Specimen_001_A19_A19_019.fcs	4.12	89.1	0.88	0.176
Plate 28.csv	Specimen_001_A20_A20_020.fcs	3.34	90.8	1.05	0.21
Plate 28.csv	Specimen_001_A21_A21_021.fcs	1.94	88.3	1.36	0.272
Plate 28.csv	Specimen_001_A22_A22_022.fcs	1.83	91.8	4.61	0.922
Plate 28.csv	Specimen_001_A23_A23_023.fcs	1.88	86.3	0.9	0.18
Plate 28.csv	Specimen_001_A24_A24_024.fcs	0.79	83	6.85	1.37
Plate 28.csv	Specimen_001_B1_B01_025.fcs	3.87	86.3	4.34	0.868
Plate 28.csv	Specimen_001_B2_B02_026.fcs	3.19	87.3	2.34	0.468
Plate 28.csv	Specimen_001_B3_B03_027.fcs	2.01	88.9	2.21	0.442
Plate 28.csv	Specimen_001_B4_B04_028.fcs	3.17	87.2	1.83	0.366
Plate 28.csv	Specimen_001_B5_B05_029.fcs	6.77	88.7	0.49	0.098
Plate 28.csv	Specimen_001_B6_B06_030.fcs	3	87.7	1.32	0.264
Plate 28.csv	Specimen_001_B7_B07_031.fcs	4.43	84.7	1.81	0.362
Plate 28.csv	Specimen_001_B8_B08_032.fcs	2.6	89.7	0.98	0.196
Plate 28.csv	Specimen_001_B9_B09_033.fcs	3.27	89.4	1.63	0.326
Plate 28.csv	Specimen_001_B10_B10_034.fcs	2.26	90.8	1.42	0.284
Plate 28.csv	Specimen_001_B11_B11_035.fcs	3.35	88.7	2.99	0.598
Plate 28.csv	Specimen_001_B12_B12_036.fcs	2.45	88.7	1.04	0.208
Plate 28.csv	Specimen_001_B13_B13_037.fcs	3.14	87.2	1.17	0.234
Plate 28.csv	Specimen_001_B14_B14_038.fcs	2.57	88	2.28	0.456
Plate 28.csv	Specimen_001_B15_B15_039.fcs	3.81	88.1	1.81	0.362
Plate 28.csv	Specimen_001_B16_B16_040.fcs	3.57	88.1	3.1	0.62
Plate 28.csv	Specimen_001_B17_B17_041.fcs	3.5	88.3	3.63	0.726
Plate 28.csv	Specimen_001_B18_B18_042.fcs	5.1	87	5.51	1.102
Plate 28.csv	Specimen_001_B19_B19_043.fcs	5.53	88.4	3.22	0.644
Plate 28.csv	Specimen_001_B20_B20_044.fcs	6.64	89.6	1.05	0.21
Plate 28.csv	Specimen_001_B21_B21_045.fcs	10.6	88.3	3.82	0.764
Plate 28.csv	Specimen_001_B22_B22_046.fcs	9.78	87	1.71	0.342
Plate 28.csv	Specimen_001_B23_B23_047.fcs	5.2	87.9	5.26	1.052
Plate 28.csv	Specimen_001_B24_B24_048.fcs	5.44	87.2	2.15	0.43
Plate 28.csv	Specimen_001_C1_C01_049.fcs	2.72	83.9	4.17	0.834
Plate 28.csv	Specimen_001_C2_C02_050.fcs	4.3	83.4	2.9	0.58
Plate 28.csv	Specimen_001_C3_C03_051.fcs	4.2	88.5	2.18	0.436
Plate 28.csv	Specimen_001_C4_C04_052.fcs	3.17	85.4	1.19	0.238
Plate 28.csv	Specimen_001_C5_C05_053.fcs	3.87	87.7	1.07	0.214
Plate 28.csv	Specimen_001_C6_C06_054.fcs	4.54	87	3.75	0.75
Plate 28.csv	Specimen_001_C7_C07_055.fcs	5.03	88.4	1.31	0.262
Plate 28.csv	Specimen_001_C8_C08_056.fcs	3.41	87.1	0.19	0.038
Plate 28.csv	Specimen_001_C9_C09_057.fcs	4.72	88.2	1.34	0.268
Plate 28.csv	Specimen_001_C10_C10_058.fcs	4.97	88.3	1.51	0.302
Plate 28.csv	Specimen_001_C11_C11_059.fcs	5.96	87.9	2.27	0.454
Plate 28.csv	Specimen_001_C12_C12_060.fcs	4.65	89.7	4.3	0.86
Plate 28.csv	Specimen_001_C13_C13_061.fcs	5.4	91.8	0.71	0.142
Plate 28.csv	Specimen_001_C14_C14_062.fcs	9.53	90.2	2.88	0.576
Plate 28.csv	Specimen_001_C15_C15_063.fcs	8.45	91.4	1.25	0.25
Plate 28.csv	Specimen_001_C16_C16_064.fcs	4.99	89	4.43	0.886
Plate 28.csv	Specimen_001_C17_C17_065.fcs	4.01	88.3	2.96	0.592
Plate 28.csv	Specimen_001_C18_C18_066.fcs	8.3	88.2	1.19	0.238
Plate 28.csv	Specimen_001_C19_C19_067.fcs	5.73	89.2	3.23	0.646
Plate 28.csv	Specimen_001_C20_C20_068.fcs	5.89	90	0.98	0.196
Plate 28.csv	Specimen_001_C21_C21_069.fcs	6.91	89.3	1.93	0.386
Plate 28.csv	Specimen_001_C22_C22_070.fcs	5.27	90.1	1.25	0.25
Plate 28.csv	Specimen_001_C23_C23_071.fcs	7.75	88.1	2.7	0.54
Plate 28.csv	Specimen_001_C24_C24_072.fcs	5.36	88.4	8.23	1.646
Plate 28.csv	Specimen_001_D1_D01_073.fcs	2.8	86.7	2.58	0.516
Plate 28.csv	Specimen_001_D2_D02_074.fcs	9.84	85.4	1.44	0.288
Plate 28.csv	Specimen_001_D3_D03_075.fcs	11.1	83.9	1.59	0.318
Plate 28.csv	Specimen_001_D4_D04_076.fcs	5.81	87.9	1.14	0.228
Plate 28.csv	Specimen_001_D5_D05_077.fcs	5.59	87.6	0.61	0.122
Plate 28.csv	Specimen_001_D6_D06_078.fcs	5.21	88.8	0.68	0.136
Plate 28.csv	Specimen_001_D7_D07_079.fcs	4.86	89	1.06	0.212
Plate 28.csv	Specimen_001_D8_D08_080.fcs	5.02	88.2	0.94	0.188
Plate 28.csv	Specimen_001_D9_D09_081.fcs	4.25	90	2.84	0.568
Plate 28.csv	Specimen_001_D10_D10_082.fcs	5.97	89.8	2.06	0.412
Plate 28.csv	Specimen_001_D11_D11_083.fcs	4.57	91.2	1.23	0.246
Plate 28.csv	Specimen_001_D12_D12_084.fcs	5.25	90.6	1.96	0.392
Plate 28.csv	Specimen_001_D13_D13_085.fcs	9.45	91.3	0.56	0.112
Plate 28.csv	Specimen_001_D14_D14_086.fcs	8.51	90.8	2.29	0.458
Plate 28.csv	Specimen_001_D15_D15_087.fcs	18.5	87.2	6.18	1.236
Plate 28.csv	Specimen_001_D16_D16_088.fcs	16	87.2	3.52	0.704
Plate 28.csv	Specimen_001_D17_D17_089.fcs	6.16	89.7	0.87	0.174
Plate 28.csv	Specimen_001_D18_D18_090.fcs	4.82	90.6	2.22	0.444
Plate 28.csv	Specimen_001_D19_D19_091.fcs	6.1	91.7	1.16	0.232
Plate 28.csv	Specimen_001_D20_D20_092.fcs	5.71	92	2.71	0.542
Plate 28.csv	Specimen_001_D21_D21_093.fcs	23.4	90	2.39	0.478
Plate 28.csv	Specimen_001_D22_D22_094.fcs	8.35	91.5	1.24	0.248
Plate 28.csv	Specimen_001_D23_D23_095.fcs	6.5	87.8	3.88	0.776
Plate 28.csv	Specimen_001_D24_D24_096.fcs	10	90.9	6.77	1.354
Plate 28.csv	Specimen_001_E1_E01_097.fcs	6.84	88.7	4.86	0.972
Plate 28.csv	Specimen_001_E2_E02_098.fcs	5.27	90	2.97	0.594
Plate 28.csv	Specimen_001_E3_E03_099.fcs	5.21	90.2	1.61	0.322
Plate 28.csv	Specimen_001_E4_E04_100.fcs	5.39	89.1	1.03	0.206
Plate 28.csv	Specimen_001_E5_E05_101.fcs	5.96	87.7	0.95	0.19
Plate 28.csv	Specimen_001_E6_E06_102.fcs	4.58	88.6	0.98	0.196
Plate 28.csv	Specimen_001_E7_E07_103.fcs	5.63	89.1	3.04	0.608
Plate 28.csv	Specimen_001_E8_E08_104.fcs	5.51	89.8	2.65	0.53
Plate 28.csv	Specimen_001_E9_E09_105.fcs	5.85	91.9	2.41	0.482
Plate 28.csv	Specimen_001_E10_E10_106.fcs	5.21	91.5	1.41	0.282
Plate 28.csv	Specimen_001_E11_E11_107.fcs	5.71	89.6	2.28	0.456
Plate 28.csv	Specimen_001_E12_E12_108.fcs	7.56	90.6	1.69	0.338
Plate 28.csv	Specimen_001_E13_E13_109.fcs	29.2	89.3	0.82	0.164
Plate 28.csv	Specimen_001_E14_E14_110.fcs	8.45	91	3.98	0.796
Plate 28.csv	Specimen_001_E15_E15_111.fcs	5.92	92.4	2.96	0.592
Plate 28.csv	Specimen_001_E16_E16_112.fcs	7.55	91.8	2.38	0.476
Plate 28.csv	Specimen_001_E17_E17_113.fcs	22.2	89.9	4.12	0.824
Plate 28.csv	Specimen_001_E18_E18_114.fcs	7.92	90.9	2.38	0.476
Plate 28.csv	Specimen_001_E19_E19_115.fcs	8.49	91	1.74	0.348
Plate 28.csv	Specimen_001_E20_E20_116.fcs	8.56	89.8	3.31	0.662
Plate 28.csv	Specimen_001_E21_E21_117.fcs	8.33	89.8	1.6	0.32
Plate 28.csv	Specimen_001_E22_E22_118.fcs	7.62	88.9	3.25	0.65
Plate 28.csv	Specimen_001_E23_E23_119.fcs	5.68	87.8	1.98	0.396
Plate 28.csv	Specimen_001_E24_E24_120.fcs	5.11	87.7	2.14	0.428
Plate 28.csv	Specimen_001_F1_F01_121.fcs	10.1	85.7	5.33	1.066
Plate 28.csv	Specimen_001_F2_F02_122.fcs	6.93	91	2.11	0.422
Plate 28.csv	Specimen_001_F3_F03_123.fcs	5.9	89	2.24	0.448
Plate 28.csv	Specimen_001_F4_F04_124.fcs	7.51	91.8	1.26	0.252
Plate 28.csv	Specimen_001_F5_F05_125.fcs	6.9	90.2	0.96	0.192
Plate 28.csv	Specimen_001_F6_F06_126.fcs	7.24	91.4	1.65	0.33
Plate 28.csv	Specimen_001_F7_F07_127.fcs	4.05	91.2	2.28	0.456
Plate 28.csv	Specimen_001_F8_F08_128.fcs	9.28	90.4	2.64	0.528
Plate 28.csv	Specimen_001_F9_F09_129.fcs	6.31	91.5	1.54	0.308
Plate 28.csv	Specimen_001_F10_F10_130.fcs	6.27	92	1.48	0.296
Plate 28.csv	Specimen_001_F11_F11_131.fcs	4.05	91.9	1.43	0.286
Plate 28.csv	Specimen_001_F12_F12_132.fcs	5.71	90	1.96	0.392
Plate 28.csv	Specimen_001_F13_F13_133.fcs	7.14	92.5	0.68	0.136
Plate 28.csv	Specimen_001_F14_F14_134.fcs	22.9	89	2.61	0.522
Plate 28.csv	Specimen_001_F15_F15_135.fcs	7.79	91.2	1.4	0.28
Plate 28.csv	Specimen_001_F16_F16_136.fcs	5.74	92.4	3.4	0.68
Plate 28.csv	Specimen_001_F17_F17_137.fcs	8.64	91.7	2.36	0.472
Plate 28.csv	Specimen_001_F18_F18_138.fcs	6.98	93.4	0.77	0.154
Plate 28.csv	Specimen_001_F19_F19_139.fcs	7.51	91.3	1.36	0.272
Plate 28.csv	Specimen_001_F20_F20_140.fcs	5.69	91.7	1.54	0.308
Plate 28.csv	Specimen_001_F21_F21_141.fcs	12.8	90	1.82	0.364
Plate 28.csv	Specimen_001_F22_F22_142.fcs	8.29	91.4	8.01	1.602
Plate 28.csv	Specimen_001_F23_F23_143.fcs	12.9	91	5.04	1.008
Plate 28.csv	Specimen_001_F24_F24_144.fcs	7.34	90.2	6.32	1.264
Plate 28.csv	Specimen_001_G1_G01_145.fcs	6.23	87.7	6.14	1.228
Plate 28.csv	Specimen_001_G2_G02_146.fcs	14.5	91.1	2.47	0.494
Plate 28.csv	Specimen_001_G3_G03_147.fcs	8.37	90.6	3.44	0.688
Plate 28.csv	Specimen_001_G4_G04_148.fcs	7.04	90.4	3.47	0.694
Plate 28.csv	Specimen_001_G5_G05_149.fcs	6.21	91.8	0.57	0.114
Plate 28.csv	Specimen_001_G6_G06_150.fcs	6.85	91	4.15	0.83
Plate 28.csv	Specimen_001_G7_G07_151.fcs	6.24	91.6	2.83	0.566
Plate 28.csv	Specimen_001_G8_G08_152.fcs	10.1	91.3	2.57	0.514
Plate 28.csv	Specimen_001_G9_G09_153.fcs	39.3	90.2	2.61	0.522
Plate 28.csv	Specimen_001_G10_G10_154.fcs	7.54	91.1	0.76	0.152
Plate 28.csv	Specimen_001_G11_G11_155.fcs	9.61	91.8	5.42	1.084
Plate 28.csv	Specimen_001_G12_G12_156.fcs	8.83	88.9	3.25	0.65
Plate 28.csv	Specimen_001_G13_G13_157.fcs	9	92.3	0.47	0.094
Plate 28.csv	Specimen_001_G14_G14_158.fcs	8.81	90.3	1.97	0.394
Plate 28.csv	Specimen_001_G15_G15_159.fcs	7.09	92.3	2.08	0.416
Plate 28.csv	Specimen_001_G16_G16_160.fcs	10.8	89.9	2.48	0.496
Plate 28.csv	Specimen_001_G17_G17_161.fcs	14	91.3	2.5	0.5
Plate 28.csv	Specimen_001_G18_G18_162.fcs	10.9	91.3	2.09	0.418
Plate 28.csv	Specimen_001_G19_G19_163.fcs	14.2	91.3	2.02	0.404
Plate 28.csv	Specimen_001_G20_G20_164.fcs	11.3	90.3	2.95	0.59
Plate 28.csv	Specimen_001_G21_G21_165.fcs	13.2	90.8	3.53	0.706
Plate 28.csv	Specimen_001_G22_G22_166.fcs	19.1	91.4	3.29	0.658
Plate 28.csv	Specimen_001_G23_G23_167.fcs	32.1	89.5	6.19	1.238
Plate 28.csv	Specimen_001_G24_G24_168.fcs	9.56	86.9	7.74	1.548
Plate 28.csv	Specimen_001_H1_H01_169.fcs	14	90.4	6.32	1.264
Plate 28.csv	Specimen_001_H2_H02_170.fcs	11.5	88.3	1.86	0.372
Plate 28.csv	Specimen_001_H3_H03_171.fcs	12.4	89	2.26	0.452
Plate 28.csv	Specimen_001_H4_H04_172.fcs	12.7	88.5	1.06	0.212
Plate 28.csv	Specimen_001_H5_H05_173.fcs	12.1	89.1	0.75	0.15
Plate 28.csv	Specimen_001_H6_H06_174.fcs	12	89.9	1.46	0.292
Plate 28.csv	Specimen_001_H7_H07_175.fcs	30.4	90	3.06	0.612
Plate 28.csv	Specimen_001_H8_H08_176.fcs	34.4	88.4	3.87	0.774
Plate 28.csv	Specimen_001_H9_H09_177.fcs	10.5	89.7	3.38	0.676
Plate 28.csv	Specimen_001_H10_H10_178.fcs	11.1	89.7	3.47	0.694
Plate 28.csv	Specimen_001_H11_H11_179.fcs	16.1	91.2	1.62	0.324
Plate 28.csv	Specimen_001_H12_H12_180.fcs	10.7	91.2	2.32	0.464
Plate 28.csv	Specimen_001_H13_H13_181.fcs	20.5	90.9	0.38	0.076
Plate 28.csv	Specimen_001_H14_H14_182.fcs	17.1	90.9	3.36	0.672
Plate 28.csv	Specimen_001_H15_H15_183.fcs	11.2	90.6	2.1	0.42
Plate 28.csv	Specimen_001_H16_H16_184.fcs	15.6	91.7	1.33	0.266
Plate 28.csv	Specimen_001_H17_H17_185.fcs	25.8	91.8	1.87	0.374
Plate 28.csv	Specimen_001_H18_H18_186.fcs	16.8	91.9	1.47	0.294
Plate 28.csv	Specimen_001_H19_H19_187.fcs	17.6	91.1	2.08	0.416
Plate 28.csv	Specimen_001_H20_H20_188.fcs	14.7	90.9	2.5	0.5
Plate 28.csv	Specimen_001_H21_H21_189.fcs	38.1	90.5	1.36	0.272
Plate 28.csv	Specimen_001_H22_H22_190.fcs	18.4	90.5	2.6	0.52
Plate 28.csv	Specimen_001_H23_H23_191.fcs	14.7	92	2.36	0.472
Plate 28.csv	Specimen_001_H24_H24_192.fcs	28.8	89.9	3.8	0.76
Plate 28.csv	Specimen_001_I1_I01_193.fcs	14.6	88.9	1.53	0.306
Plate 28.csv	Specimen_001_I2_I02_194.fcs	26.1	89.3	4.59	0.918
Plate 28.csv	Specimen_001_I3_I03_195.fcs	18.6	90	3.54	0.708
Plate 28.csv	Specimen_001_I4_I04_196.fcs	16.4	91.4	2.89	0.578
Plate 28.csv	Specimen_001_I5_I05_197.fcs	15.1	91.6	0.67	0.134
Plate 28.csv	Specimen_001_I6_I06_198.fcs	16.4	91.1	1.74	0.348
Plate 28.csv	Specimen_001_I7_I07_199.fcs	21.2	91	2.49	0.498
Plate 28.csv	Specimen_001_I8_I08_200.fcs	10.2	91.7	3.51	0.702
Plate 28.csv	Specimen_001_I9_I09_201.fcs	14.5	91.4	5.68	1.136
Plate 28.csv	Specimen_001_I10_I10_202.fcs	14.5	91.7	2.2	0.44
Plate 28.csv	Specimen_001_I11_I11_203.fcs	16	92.8	1.15	0.23
Plate 28.csv	Specimen_001_I12_I12_204.fcs	12.4	91	1.8	0.36
Plate 28.csv	Specimen_001_I13_I13_205.fcs	44	91.8	0.72	0.144
Plate 28.csv	Specimen_001_I14_I14_206.fcs	21.7	91.9	1.18	0.236
Plate 28.csv	Specimen_001_I15_I15_207.fcs	13	91.7	2.01	0.402
Plate 28.csv	Specimen_001_I16_I16_208.fcs	22.2	92.1	0.79	0.158
Plate 28.csv	Specimen_001_I17_I17_209.fcs	21.6	91.4	1.01	0.202
Plate 28.csv	Specimen_001_I18_I18_210.fcs	11.9	92.8	3.57	0.714
Plate 28.csv	Specimen_001_I19_I19_211.fcs	14.5	92	1.74	0.348
Plate 28.csv	Specimen_001_I20_I20_212.fcs	17.4	91.9	1.98	0.396
Plate 28.csv	Specimen_001_I21_I21_213.fcs	17.4	91.9	1.55	0.31
Plate 28.csv	Specimen_001_I22_I22_214.fcs	34.6	92.1	3.41	0.682
Plate 28.csv	Specimen_001_I23_I23_215.fcs	19.6	91.4	2.06	0.412
Plate 28.csv	Specimen_001_I24_I24_216.fcs	25.9	90.3	4.65	0.93
Plate 28.csv	Specimen_001_J1_J01_217.fcs	13.4	90	3.73	0.746
Plate 28.csv	Specimen_001_J2_J02_218.fcs	12	90.4	2.22	0.444
Plate 28.csv	Specimen_001_J3_J03_219.fcs	19.9	92.3	1.51	0.302
Plate 28.csv	Specimen_001_J4_J04_220.fcs	13	92	2.34	0.468
Plate 28.csv	Specimen_001_J5_J05_221.fcs	16	91.4	0.85	0.17
Plate 28.csv	Specimen_001_J6_J06_222.fcs	12.2	92.1	1.99	0.398
Plate 28.csv	Specimen_001_J7_J07_223.fcs	13.3	91.4	2.22	0.444
Plate 28.csv	Specimen_001_J8_J08_224.fcs	12.4	92.1	1.9	0.38
Plate 28.csv	Specimen_001_J9_J09_225.fcs	16.4	92	2.48	0.496
Plate 28.csv	Specimen_001_J10_J10_226.fcs	14.2	91.1	2.89	0.578
Plate 28.csv	Specimen_001_J11_J11_227.fcs	19.6	92.1	3.11	0.622
Plate 28.csv	Specimen_001_J12_J12_228.fcs	16.7	92.5	3.78	0.756
Plate 28.csv	Specimen_001_J13_J13_229.fcs	12.2	92.1	0.5	0.1
Plate 28.csv	Specimen_001_J14_J14_230.fcs	11.9	94	3.38	0.676
Plate 28.csv	Specimen_001_J15_J15_231.fcs	13.4	91.6	2.58	0.516
Plate 28.csv	Specimen_001_J16_J16_232.fcs	16.8	92.6	3.68	0.736
Plate 28.csv	Specimen_001_J17_J17_233.fcs	17.8	92.9	1.58	0.316
Plate 28.csv	Specimen_001_J18_J18_234.fcs	12.6	91.5	1.61	0.322
Plate 28.csv	Specimen_001_J19_J19_235.fcs	16.4	91.8	1.01	0.202
Plate 28.csv	Specimen_001_J20_J20_236.fcs	17.4	92.2	2.18	0.436
Plate 28.csv	Specimen_001_J21_J21_237.fcs	20.1	92.2	1.75	0.35
Plate 28.csv	Specimen_001_J22_J22_238.fcs	16.3	91.3	5.86	1.172
Plate 28.csv	Specimen_001_J23_J23_239.fcs	14.2	93.2	2.07	0.414
Plate 28.csv	Specimen_001_J24_J24_240.fcs	12.3	91.4	6.91	1.382
Plate 28.csv	Specimen_001_K1_K01_241.fcs	21.8	93.1	2.97	0.594
Plate 28.csv	Specimen_001_K2_K02_242.fcs	20.9	92.5	4.44	0.888
Plate 28.csv	Specimen_001_K3_K03_243.fcs	21.9	93	1.03	0.206
Plate 28.csv	Specimen_001_K4_K04_244.fcs	38.5	90.4	2.8	0.56
Plate 28.csv	Specimen_001_K5_K05_245.fcs	18.8	91.3	0.77	0.154
Plate 28.csv	Specimen_001_K6_K06_246.fcs	19.4	92.1	1.72	0.344
Plate 28.csv	Specimen_001_K7_K07_247.fcs	16.7	93.4	3.04	0.608
Plate 28.csv	Specimen_001_K8_K08_248.fcs	30.2	89.8	1.66	0.332
Plate 28.csv	Specimen_001_K9_K09_249.fcs	13.7	92.4	4.75	0.95
Plate 28.csv	Specimen_001_K10_K10_250.fcs	13.7	91.4	0.91	0.182
Plate 28.csv	Specimen_001_K11_K11_251.fcs	21.6	93.3	1.49	0.298
Plate 28.csv	Specimen_001_K12_K12_252.fcs	20.6	92.1	2.32	0.464
Plate 28.csv	Specimen_001_K13_K13_253.fcs	19.3	93.1	0.63	0.126
Plate 28.csv	Specimen_001_K14_K14_254.fcs	16.6	91.7	3.51	0.702
Plate 28.csv	Specimen_001_K15_K15_255.fcs	16.7	93.3	0.83	0.166
Plate 28.csv	Specimen_001_K16_K16_256.fcs	19	92.7	1.73	0.346
Plate 28.csv	Specimen_001_K17_K17_257.fcs	16.8	91.8	1.13	0.226
Plate 28.csv	Specimen_001_K18_K18_258.fcs	16.4	92.7	3.42	0.684
Plate 28.csv	Specimen_001_K19_K19_259.fcs	16.6	92.9	1.18	0.236
Plate 28.csv	Specimen_001_K20_K20_260.fcs	19.5	93	2.02	0.404
Plate 28.csv	Specimen_001_K21_K21_261.fcs	21.5	92.8	2.44	0.488
Plate 28.csv	Specimen_001_K22_K22_262.fcs	14.1	92	4.7	0.94
Plate 28.csv	Specimen_001_K23_K23_263.fcs	20.6	91.7	1.31	0.262
Plate 28.csv	Specimen_001_K24_K24_264.fcs	13.5	92.2	3.57	0.714
Plate 28.csv	Specimen_001_L1_L01_265.fcs	18.3	92.9	3.27	0.654
Plate 28.csv	Specimen_001_L2_L02_266.fcs	18.7	92	2.59	0.518
Plate 28.csv	Specimen_001_L3_L03_267.fcs	20.2	92	1.41	0.282
Plate 28.csv	Specimen_001_L4_L04_268.fcs	17.8	93.3	1.01	0.202
Plate 28.csv	Specimen_001_L5_L05_269.fcs	24.7	93.1	0.62	0.124
Plate 28.csv	Specimen_001_L6_L06_270.fcs	18.8	93	1.11	0.222
Plate 28.csv	Specimen_001_L7_L07_271.fcs	16.8	92.7	1.58	0.316
Plate 28.csv	Specimen_001_L8_L08_272.fcs	17.5	92.9	1.54	0.308
Plate 28.csv	Specimen_001_L9_L09_273.fcs	12.1	92	3.03	0.606
Plate 28.csv	Specimen_001_L10_L10_274.fcs	17.4	92.5	1.49	0.298
Plate 28.csv	Specimen_001_L11_L11_275.fcs	21.1	91.7	1.42	0.284
Plate 28.csv	Specimen_001_L12_L12_276.fcs	14.4	92.6	1.62	0.324
Plate 28.csv	Specimen_001_L13_L13_277.fcs	19.5	92.1	0.81	0.162
Plate 28.csv	Specimen_001_L14_L14_278.fcs	20.4	92.8	2.68	0.536
Plate 28.csv	Specimen_001_L15_L15_279.fcs	22.5	93.1	1.67	0.334
Plate 28.csv	Specimen_001_L16_L16_280.fcs	28.4	93.1	2.65	0.53
Plate 28.csv	Specimen_001_L17_L17_281.fcs	22.3	93.7	1.18	0.236
Plate 28.csv	Specimen_001_L18_L18_282.fcs	22.7	91.5	2.07	0.414
Plate 28.csv	Specimen_001_L19_L19_283.fcs	22.6	93.3	1.28	0.256
Plate 28.csv	Specimen_001_L20_L20_284.fcs	20.7	91.8	2.58	0.516
Plate 28.csv	Specimen_001_L21_L21_285.fcs	25.4	91.5	1.42	0.284
Plate 28.csv	Specimen_001_L22_L22_286.fcs	18.6	92.9	1.91	0.382
Plate 28.csv	Specimen_001_L23_L23_287.fcs	41.1	91.9	2.49	0.498
Plate 28.csv	Specimen_001_L24_L24_288.fcs	32.7	91.8	5.82	1.164
Plate 28.csv	Specimen_001_M1_M01_289.fcs	25.4	92.8	2.72	0.544
Plate 28.csv	Specimen_001_M2_M02_290.fcs	21.3	94.6	3.62	0.724
Plate 28.csv	Specimen_001_M3_M03_291.fcs	23.4	93	2.47	0.494
Plate 28.csv	Specimen_001_M4_M04_292.fcs	20.6	92.8	1.39	0.278
Plate 28.csv	Specimen_001_M5_M05_293.fcs	20	92.7	0.61	0.122
Plate 28.csv	Specimen_001_M6_M06_294.fcs	21.8	92.6	4.06	0.812
Plate 28.csv	Specimen_001_M7_M07_295.fcs	24.2	93.7	2.36	0.472
Plate 28.csv	Specimen_001_M8_M08_296.fcs	19.4	92.9	3.86	0.772
Plate 28.csv	Specimen_001_M9_M09_297.fcs	24.7	92.5	1.47	0.294
Plate 28.csv	Specimen_001_M10_M10_298.fcs	22	93.4	4.51	0.902
Plate 28.csv	Specimen_001_M11_M11_299.fcs	19.5	93.8	2.86	0.572
Plate 28.csv	Specimen_001_M12_M12_300.fcs	16.3	94.2	3.39	0.678
Plate 28.csv	Specimen_001_M13_M13_301.fcs	15.5	94.1	0.72	0.144
Plate 28.csv	Specimen_001_M14_M14_302.fcs	18.6	93.6	1.85	0.37
Plate 28.csv	Specimen_001_M15_M15_303.fcs	28.6	94.1	1.5	0.3
Plate 28.csv	Specimen_001_M16_M16_304.fcs	19.4	93.5	1.85	0.37
Plate 28.csv	Specimen_001_M17_M17_305.fcs	26.5	94.3	0.99	0.198
Plate 28.csv	Specimen_001_M18_M18_306.fcs	18.8	92.8	1.15	0.23
Plate 28.csv	Specimen_001_M19_M19_307.fcs	22.2	94.3	1.28	0.256
Plate 28.csv	Specimen_001_M20_M20_308.fcs	22.7	94.5	1.59	0.318
Plate 28.csv	Specimen_001_M21_M21_309.fcs	23.2	94.8	2.11	0.422
Plate 28.csv	Specimen_001_M22_M22_310.fcs	22.1	94.4	3.5	0.7
Plate 28.csv	Specimen_001_M23_M23_311.fcs	21.2	94.6	2.4	0.48
Plate 28.csv	Specimen_001_M24_M24_312.fcs	20	94.6	7.95	1.59
Plate 28.csv	Specimen_001_N1_N01_313.fcs	34.3	92.8	3.04	0.608
Plate 28.csv	Specimen_001_N2_N02_314.fcs	33	95	0.98	0.196
Plate 28.csv	Specimen_001_N3_N03_315.fcs	25	94.7	2.11	0.422
Plate 28.csv	Specimen_001_N4_N04_316.fcs	25.1	95.4	1.47	0.294
Plate 28.csv	Specimen_001_N5_N05_317.fcs	26	94.7	0.51	0.102
Plate 28.csv	Specimen_001_N6_N06_318.fcs	24.3	95.3	1.45	0.29
Plate 28.csv	Specimen_001_N7_N07_319.fcs	23	94.8	2.22	0.444
Plate 28.csv	Specimen_001_N8_N08_320.fcs	18.8	94.8	1.76	0.352
Plate 28.csv	Specimen_001_N9_N09_321.fcs	24.3	95.5	3.32	0.664
Plate 28.csv	Specimen_001_N10_N10_322.fcs	20.7	94.7	1.71	0.342
Plate 28.csv	Specimen_001_N11_N11_323.fcs	19.5	95.4	1.07	0.214
Plate 28.csv	Specimen_001_N12_N12_324.fcs	19.6	93.9	1.92	0.384
Plate 28.csv	Specimen_001_N13_N13_325.fcs	30.7	93.2	0.63	0.126
Plate 28.csv	Specimen_001_N14_N14_326.fcs	20.1	93.8	2.87	0.574
Plate 28.csv	Specimen_001_N15_N15_327.fcs	20.2	93.8	1.36	0.272
Plate 28.csv	Specimen_001_N16_N16_328.fcs	36	93.4	1.62	0.324
Plate 28.csv	Specimen_001_N17_N17_329.fcs	25.5	94.5	1.43	0.286
Plate 28.csv	Specimen_001_N18_N18_330.fcs	37	92.2	3.48	0.696
Plate 28.csv	Specimen_001_N19_N19_331.fcs	23.8	92.7	1.78	0.356
Plate 28.csv	Specimen_001_N20_N20_332.fcs	25.9	94.6	2.74	0.548
Plate 28.csv	Specimen_001_N21_N21_333.fcs	24.3	94.3	2.46	0.492
Plate 28.csv	Specimen_001_N22_N22_334.fcs	23.9	93.2	2.84	0.568
Plate 28.csv	Specimen_001_N23_N23_335.fcs	32.1	94	4.07	0.814
Plate 28.csv	Specimen_001_N24_N24_336.fcs	28.5	91.3	7.21	1.442
Plate 28.csv	Specimen_001_O1_O01_337.fcs	27.2	93.7	3.05	0.61
Plate 28.csv	Specimen_001_O2_O02_338.fcs	25.3	94.2	3.63	0.726
Plate 28.csv	Specimen_001_O3_O03_339.fcs	23.1	94.4	3.96	0.792
Plate 28.csv	Specimen_001_O4_O04_340.fcs	27.6	94.1	4.18	0.836
Plate 28.csv	Specimen_001_O5_O05_341.fcs	30.3	94	0.59	0.118
Plate 28.csv	Specimen_001_O6_O06_342.fcs	28.6	93.1	3.29	0.658
Plate 28.csv	Specimen_001_O7_O07_343.fcs	23	94.4	3.9	0.78
Plate 28.csv	Specimen_001_O8_O08_344.fcs	23.9	94.7	3.01	0.602
Plate 28.csv	Specimen_001_O9_O09_345.fcs	32.1	93.5	2.9	0.58
Plate 28.csv	Specimen_001_O10_O10_346.fcs	24.2	93.9	1.43	0.286
Plate 28.csv	Specimen_001_O11_O11_347.fcs	24.2	93.5	1.28	0.256
Plate 28.csv	Specimen_001_O12_O12_348.fcs	22.3	94.6	6.07	1.214
Plate 28.csv	Specimen_001_O13_O13_349.fcs	22.4	93.3	0.56	0.112
Plate 28.csv	Specimen_001_O14_O14_350.fcs	21.3	93.6	4.45	0.89
Plate 28.csv	Specimen_001_O15_O15_351.fcs	26.8	93.8	2.74	0.548
Plate 28.csv	Specimen_001_O16_O16_352.fcs	40.5	93.6	2.18	0.436
Plate 28.csv	Specimen_001_O17_O17_353.fcs	20.5	94.5	2.14	0.428
Plate 28.csv	Specimen_001_O18_O18_354.fcs	21.8	92.7	2.93	0.586
Plate 28.csv	Specimen_001_O19_O19_355.fcs	27.6	95.2	4.82	0.964
Plate 28.csv	Specimen_001_O20_O20_356.fcs	27.7	94.1	5.78	1.156
Plate 28.csv	Specimen_001_O21_O21_357.fcs	27.4	94.2	3.75	0.75
Plate 28.csv	Specimen_001_O22_O22_358.fcs	22.6	93.6	7.22	1.444
Plate 28.csv	Specimen_001_O23_O23_359.fcs	31.1	94.4	4.68	0.936
Plate 28.csv	Specimen_001_O24_O24_360.fcs	23.6	95.5	10.2	2.04
Plate 28.csv	Specimen_001_P1_P01_361.fcs	33.8	93.8	4.51	0.902
Plate 28.csv	Specimen_001_P2_P02_362.fcs	28.4	93.8	3.02	0.604
Plate 28.csv	Specimen_001_P3_P03_363.fcs	29.3	95	2.06	0.412
Plate 28.csv	Specimen_001_P4_P04_364.fcs	22.4	94.8	4.37	0.874
Plate 28.csv	Specimen_001_P5_P05_365.fcs	22.6	94.8	0.78	0.156
Plate 28.csv	Specimen_001_P6_P06_366.fcs	25.1	94.7	1.57	0.314
Plate 28.csv	Specimen_001_P7_P07_367.fcs	23.6	95.2	2.84	0.568
Plate 28.csv	Specimen_001_P8_P08_368.fcs	31.8	94.1	2.33	0.466
Plate 28.csv	Specimen_001_P9_P09_369.fcs	35.9	93.9	3.76	0.752
Plate 28.csv	Specimen_001_P10_P10_370.fcs	18.7	94.9	1.54	0.308
Plate 28.csv	Specimen_001_P11_P11_371.fcs	22.2	94.1	1.81	0.362
Plate 28.csv	Specimen_001_P12_P12_372.fcs	20.5	94.4	2.18	0.436
Plate 28.csv	Specimen_001_P13_P13_373.fcs	15.7	94	0.84	0.168
Plate 28.csv	Specimen_001_P14_P14_374.fcs	33.6	93.7	2.42	0.484
Plate 28.csv	Specimen_001_P15_P15_375.fcs	21.2	94.5	2.63	0.526
Plate 28.csv	Specimen_001_P16_P16_376.fcs	36.6	95	3.58	0.716
Plate 28.csv	Specimen_001_P17_P17_377.fcs	21.3	94.8	4.3	0.86
Plate 28.csv	Specimen_001_P18_P18_378.fcs	20.4	94.6	3.07	0.614
Plate 28.csv	Specimen_001_P19_P19_379.fcs	43.2	93.8	3.84	0.768
Plate 28.csv	Specimen_001_P20_P20_380.fcs	42.1	94.1	2.71	0.542
Plate 28.csv	Specimen_001_P21_P21_381.fcs	21	94.4	1.7	0.34
Plate 28.csv	Specimen_001_P22_P22_382.fcs	18.9	94	2.68	0.536
Plate 28.csv	Specimen_001_P23_P23_383.fcs	42.7	94.4	3.24	0.648
Plate 28.csv	Specimen_001_P24_P24_384.fcs	13.4	94.7	5.23	1.046
Plate 28.csv	Mean	15.1	91.2	2.52	0.504
Plate 28.csv	SD	9.62	2.48	1.54
Plate 29.csv	Specimen_001_A1_A01_001.fcs	29.4	94.5	18.9	3.78
Plate 29.csv	Specimen_001_A2_A02_002.fcs	24.2	95.2	14.9	2.98
Plate 29.csv	Specimen_001_A3_A03_003.fcs	26.4	94.3	16.6	3.32
Plate 29.csv	Specimen_001_A4_A04_004.fcs	26.2	94.8	19.3	3.86
Plate 29.csv	Specimen_001_A5_A05_005.fcs	27.3	95.2	0.35	0.07
Plate 29.csv	Specimen_001_A6_A06_006.fcs	26.3	93.1	9.19	1.838
Plate 29.csv	Specimen_001_A7_A07_007.fcs	27.7	95.1	10.4	2.08
Plate 29.csv	Specimen_001_A8_A08_008.fcs	26.1	95.2	14.6	2.92
Plate 29.csv	Specimen_001_A9_A09_009.fcs	28.6	95	13.7	2.74
Plate 29.csv	Specimen_001_A10_A10_010.fcs	32.8	95.7	13.3	2.66
Plate 29.csv	Specimen_001_A11_A11_011.fcs	27.1	95.6	12.7	2.54
Plate 29.csv	Specimen_001_A12_A12_012.fcs	27.3	95.5	15.1	3.02
Plate 29.csv	Specimen_001_A13_A13_013.fcs	35.3	95.1	0.15	0.03
Plate 29.csv	Specimen_001_A14_A14_014.fcs	27.7	96	10.3	2.06
Plate 29.csv	Specimen_001_A15_A15_015.fcs	29.8	95.2	22.9	4.58
Plate 29.csv	Specimen_001_A16_A16_016.fcs	25.6	95.8	15	3
Plate 29.csv	Specimen_001_A17_A17_017.fcs	31.9	96.1	18.7	3.74
Plate 29.csv	Specimen_001_A18_A18_018.fcs	29.2	96	19	3.8
Plate 29.csv	Specimen_001_A19_A19_019.fcs	28.9	95.3	14.3	2.86
Plate 29.csv	Specimen_001_A20_A20_020.fcs	28.3	95.8	14.8	2.96
Plate 29.csv	Specimen_001_A21_A21_021.fcs	31.3	96	23.2	4.64
Plate 29.csv	Specimen_001_A22_A22_022.fcs	25.7	96	13.3	2.66
Plate 29.csv	Specimen_001_A23_A23_023.fcs	30.6	96.8	17.1	3.42
Plate 29.csv	Specimen_001_A24_A24_024.fcs	29.5	97.4	14.9	2.98
Plate 29.csv	Specimen_001_B1_B01_025.fcs	22.8	94.5	16.8	3.36
Plate 29.csv	Specimen_001_B2_B02_026.fcs	24.4	95.7	18.1	3.62
Plate 29.csv	Specimen_001_B3_B03_027.fcs	28.6	96.7	15.6	3.12
Plate 29.csv	Specimen_001_B4_B04_028.fcs	25.8	94.2	15.2	3.04
Plate 29.csv	Specimen_001_B5_B05_029.fcs	28.3	95.3	0.28	0.056
Plate 29.csv	Specimen_001_B6_B06_030.fcs	31.4	96.1	18.8	3.76
Plate 29.csv	Specimen_001_B7_B07_031.fcs	34.5	95.7	14.1	2.82
Plate 29.csv	Specimen_001_B8_B08_032.fcs	28.6	96.3	13.6	2.72
Plate 29.csv	Specimen_001_B9_B09_033.fcs	30.6	94.9	15.3	3.06
Plate 29.csv	Specimen_001_B10_B10_034.fcs	32.1	94.7	15.2	3.04
Plate 29.csv	Specimen_001_B11_B11_035.fcs	26.5	94.3	11.1	2.22
Plate 29.csv	Specimen_001_B12_B12_036.fcs	24.6	96.3	21.6	4.32
Plate 29.csv	Specimen_001_B13_B13_037.fcs	30.7	94.4	0.11	0.022
Plate 29.csv	Specimen_001_B14_B14_038.fcs	32.2	94.9	17.8	3.56
Plate 29.csv	Specimen_001_B15_B15_039.fcs	29	94.7	15.1	3.02
Plate 29.csv	Specimen_001_B16_B16_040.fcs	28.6	95.3	14.6	2.92
Plate 29.csv	Specimen_001_B17_B17_041.fcs	28.2	94.9	15.6	3.12
Plate 29.csv	Specimen_001_B18_B18_042.fcs	29	95.6	12.1	2.42
Plate 29.csv	Specimen_001_B19_B19_043.fcs	26.9	95	14.6	2.92
Plate 29.csv	Specimen_001_B20_B20_044.fcs	32.4	95.3	15.1	3.02
Plate 29.csv	Specimen_001_B21_B21_045.fcs	28.8	94.9	15.4	3.08
Plate 29.csv	Specimen_001_B22_B22_046.fcs	33.9	95.2	21.9	4.38
Plate 29.csv	Specimen_001_B23_B23_047.fcs	31.9	94.8	21.8	4.36
Plate 29.csv	Specimen_001_B24_B24_048.fcs	29.7	95.2	18.4	3.68
Plate 29.csv	Specimen_001_C1_C01_049.fcs	32.5	92.5	23.6	4.72
Plate 29.csv	Specimen_001_C2_C02_050.fcs	26	92.5	18.7	3.74
Plate 29.csv	Specimen_001_C3_C03_051.fcs	29.6	95.6	15.5	3.1
Plate 29.csv	Specimen_001_C4_C04_052.fcs	25.9	93.2	19.2	3.84
Plate 29.csv	Specimen_001_C5_C05_053.fcs	27	95.2	0.16	0.032
Plate 29.csv	Specimen_001_C6_C06_054.fcs	35	94	17.5	3.5
Plate 29.csv	Specimen_001_C7_C07_055.fcs	19.2	92.7	14.8	2.96
Plate 29.csv	Specimen_001_C8_C08_056.fcs	25.1	95.6	9.88	1.976
Plate 29.csv	Specimen_001_C9_C09_057.fcs	27.6	94.6	22.3	4.46
Plate 29.csv	Specimen_001_C10_C10_058.fcs	26.6	94.8	14.1	2.82
Plate 29.csv	Specimen_001_C11_C11_059.fcs	25.9	95.5	15.9	3.18
Plate 29.csv	Specimen_001_C12_C12_060.fcs	20.7	91	18.2	3.64
Plate 29.csv	Specimen_001_C13_C13_061.fcs	29.2	94.9	0.41	0.082
Plate 29.csv	Specimen_001_C14_C14_062.fcs	27.6	93.5	15.7	3.14
Plate 29.csv	Specimen_001_C15_C15_063.fcs	28.1	94.8	22.9	4.58
Plate 29.csv	Specimen_001_C16_C16_064.fcs	23.5	95.7	17.5	3.5
Plate 29.csv	Specimen_001_C17_C17_065.fcs	29.6	95.3	14.6	2.92
Plate 29.csv	Specimen_001_C18_C18_066.fcs	24.7	94.9	27.9	5.58
Plate 29.csv	Specimen_001_C19_C19_067.fcs	26.2	93.7	16.3	3.26
Plate 29.csv	Specimen_001_C20_C20_068.fcs	24.3	94.1	16.6	3.32
Plate 29.csv	Specimen_001_C21_C21_069.fcs	31.6	94	16	3.2
Plate 29.csv	Specimen_001_C22_C22_070.fcs	25	95.7	19.5	3.9
Plate 29.csv	Specimen_001_C23_C23_071.fcs	30.3	95.5	20.2	4.04
Plate 29.csv	Specimen_001_C24_C24_072.fcs	28.7	94.4	18.7	3.74
Plate 29.csv	Specimen_001_D1_D01_073.fcs	27.2	93.2	18.8	3.76
Plate 29.csv	Specimen_001_D2_D02_074.fcs	33.6	95.5	14	2.8
Plate 29.csv	Specimen_001_D3_D03_075.fcs	33.7	96.7	14.3	2.86
Plate 29.csv	Specimen_001_D4_D04_076.fcs	29.6	96.1	14.1	2.82
Plate 29.csv	Specimen_001_D5_D05_077.fcs	22.1	94.2	1.21	0.242
Plate 29.csv	Specimen_001_D6_D06_078.fcs	24.4	95.7	6.81	1.362
Plate 29.csv	Specimen_001_D7_D07_079.fcs	24.9	93.3	19.8	3.96
Plate 29.csv	Specimen_001_D8_D08_080.fcs	28.6	95.7	14.4	2.88
Plate 29.csv	Specimen_001_D9_D09_081.fcs	25.5	96.2	9.67	1.934
Plate 29.csv	Specimen_001_D10_D10_082.fcs	24.4	94.9	15.9	3.18
Plate 29.csv	Specimen_001_D11_D11_083.fcs	28.1	97.1	10.8	2.16
Plate 29.csv	Specimen_001_D12_D12_084.fcs	24.2	96	18	3.6
Plate 29.csv	Specimen_001_D13_D13_085.fcs	27.1	95.8	0.25	0.05
Plate 29.csv	Specimen_001_D14_D14_086.fcs	27.5	96.7	14.7	2.94
Plate 29.csv	Specimen_001_D15_D15_087.fcs	30.1	96.7	25.3	5.06
Plate 29.csv	Specimen_001_D16_D16_088.fcs	24.1	96.6	0.48	0.096
Plate 29.csv	Specimen_001_D17_D17_089.fcs	28.5	94.3	10	2
Plate 29.csv	Specimen_001_D18_D18_090.fcs	28.9	95.5	9.68	1.936
Plate 29.csv	Specimen_001_D19_D19_091.fcs	27.8	96.1	2.9	0.58
Plate 29.csv	Specimen_001_D20_D20_092.fcs	28.8	94.5	17.6	3.52
Plate 29.csv	Specimen_001_D21_D21_093.fcs	29.5	93.4	1.04	0.208
Plate 29.csv	Specimen_001_D22_D22_094.fcs	29	95.9	19.2	3.84
Plate 29.csv	Specimen_001_D23_D23_095.fcs	33.7	96.1	22.6	4.52
Plate 29.csv	Specimen_001_D24_D24_096.fcs	29.4	96	14.7	2.94
Plate 29.csv	Specimen_001_E1_E01_097.fcs	30.9	96.2	19.8	3.96
Plate 29.csv	Specimen_001_E2_E02_098.fcs	33.3	96.6	15.7	3.14
Plate 29.csv	Specimen_001_E3_E03_099.fcs	26.6	96.1	13.8	2.76
Plate 29.csv	Specimen_001_E4_E04_100.fcs	27.5	95.3	17.1	3.42
Plate 29.csv	Specimen_001_E5_E05_101.fcs	22.9	93.8	1.56	0.312
Plate 29.csv	Specimen_001_E6_E06_102.fcs	26.7	96.3	15	3
Plate 29.csv	Specimen_001_E7_E07_103.fcs	24	95.7	16.2	3.24
Plate 29.csv	Specimen_001_E8_E08_104.fcs	28	96.8	8.58	1.716
Plate 29.csv	Specimen_001_E9_E09_105.fcs	24.9	95.5	19.4	3.88
Plate 29.csv	Specimen_001_E10_E10_106.fcs	26.9	95.2	14.3	2.86
Plate 29.csv	Specimen_001_E11_E11_107.fcs	28.2	96	19.2	3.84
Plate 29.csv	Specimen_001_E12_E12_108.fcs	26.3	95.7	15.4	3.08
Plate 29.csv	Specimen_001_E13_E13_109.fcs	32.4	95.8	0.1	0.02
Plate 29.csv	Specimen_001_E14_E14_110.fcs	27.2	95.9	15.9	3.18
Plate 29.csv	Specimen_001_E15_E15_111.fcs	27.9	95.7	13.2	2.64
Plate 29.csv	Specimen_001_E16_E16_112.fcs	28.4	95.2	11.3	2.26
Plate 29.csv	Specimen_001_E17_E17_113.fcs	32.6	95.1	14.4	2.88
Plate 29.csv	Specimen_001_E18_E18_114.fcs	30.2	95.8	14.2	2.84
Plate 29.csv	Specimen_001_E19_E19_115.fcs	31.8	95.1	13.4	2.68
Plate 29.csv	Specimen_001_E20_E20_116.fcs	28.2	95.5	13.9	2.78
Plate 29.csv	Specimen_001_E21_E21_117.fcs	30.8	95.6	20.6	4.12
Plate 29.csv	Specimen_001_E22_E22_118.fcs	31.4	95.5	19.4	3.88
Plate 29.csv	Specimen_001_E23_E23_119.fcs	32.5	96.1	22.1	4.42
Plate 29.csv	Specimen_001_E24_E24_120.fcs	33.6	96.3	16.6	3.32
Plate 29.csv	Specimen_001_F1_F01_121.fcs	35.8	94.8	16.6	3.32
Plate 29.csv	Specimen_001_F2_F02_122.fcs	32	96.6	22.9	4.58
Plate 29.csv	Specimen_001_F3_F03_123.fcs	29.8	96	15.2	3.04
Plate 29.csv	Specimen_001_F4_F04_124.fcs	28.6	96	12.7	2.54
Plate 29.csv	Specimen_001_F5_F05_125.fcs	31.5	96	0.14	0.028
Plate 29.csv	Specimen_001_F6_F06_126.fcs	25.2	96.7	11.3	2.26
Plate 29.csv	Specimen_001_F7_F07_127.fcs	28	96.5	9.42	1.884
Plate 29.csv	Specimen_001_F8_F08_128.fcs	25.4	95.8	17.9	3.58
Plate 29.csv	Specimen_001_F9_F09_129.fcs	27.9	96.8	15.1	3.02
Plate 29.csv	Specimen_001_F10_F10_130.fcs	30.5	96.2	14	2.8
Plate 29.csv	Specimen_001_F11_F11_131.fcs	27.7	96.7	16.1	3.22
Plate 29.csv	Specimen_001_F12_F12_132.fcs	26.5	95.6	20	4
Plate 29.csv	Specimen_001_F13_F13_133.fcs	28.1	95.2	0.15	0.03
Plate 29.csv	Specimen_001_F14_F14_134.fcs	28.8	96.4	19.2	3.84
Plate 29.csv	Specimen_001_F15_F15_135.fcs	34.1	94.9	15.7	3.14
Plate 29.csv	Specimen_001_F16_F16_136.fcs	24.2	95.4	17.3	3.46
Plate 29.csv	Specimen_001_F17_F17_137.fcs	31	94.3	15	3
Plate 29.csv	Specimen_001_F18_F18_138.fcs	27.5	95.6	11.2	2.24
Plate 29.csv	Specimen_001_F19_F19_139.fcs	31.7	94.1	7.13	1.426
Plate 29.csv	Specimen_001_F20_F20_140.fcs	25.5	93.5	18.3	3.66
Plate 29.csv	Specimen_001_F21_F21_141.fcs	25.4	96	21.2	4.24
Plate 29.csv	Specimen_001_F22_F22_142.fcs	37.2	96.3	8.4	1.68
Plate 29.csv	Specimen_001_F23_F23_143.fcs	32.8	97	15.2	3.04
Plate 29.csv	Specimen_001_F24_F24_144.fcs	32.9	97.8	22.7	4.54
Plate 29.csv	Specimen_001_G1_G01_145.fcs	46.1	97	24.2	4.84
Plate 29.csv	Specimen_001_G2_G02_146.fcs	33.8	98.3	22.8	4.56
Plate 29.csv	Specimen_001_G3_G03_147.fcs	31.4	97.9	19.7	3.94
Plate 29.csv	Specimen_001_G4_G04_148.fcs	30.3	98.2	18.4	3.68
Plate 29.csv	Specimen_001_G5_G05_149.fcs	35.3	97	0.18	0.036
Plate 29.csv	Specimen_001_G6_G06_150.fcs	28.4	97.6	11.1	2.22
Plate 29.csv	Specimen_001_G7_G07_151.fcs	30	96.9	13.4	2.68
Plate 29.csv	Specimen_001_G8_G08_152.fcs	30.7	96.4	18.8	3.76
Plate 29.csv	Specimen_001_G9_G09_153.fcs	30.7	97.7	13.4	2.68
Plate 29.csv	Specimen_001_G10_G10_154.fcs	32.1	96.8	18.3	3.66
Plate 29.csv	Specimen_001_G11_G11_155.fcs	29.6	97	22.8	4.56
Plate 29.csv	Specimen_001_G12_G12_156.fcs	32.1	97	18.8	3.76
Plate 29.csv	Specimen_001_G13_G13_157.fcs	30.7	96.2	1.26	0.252
Plate 29.csv	Specimen_001_G14_G14_158.fcs	28.4	95.5	12.9	2.58
Plate 29.csv	Specimen_001_G15_G15_159.fcs	31.5	97.1	21.2	4.24
Plate 29.csv	Specimen_001_G16_G16_160.fcs	29.6	96.4	9.88	1.976
Plate 29.csv	Specimen_001_G17_G17_161.fcs	32.5	97.1	16.1	3.22
Plate 29.csv	Specimen_001_G18_G18_162.fcs	32.8	97.9	18.6	3.72
Plate 29.csv	Specimen_001_G19_G19_163.fcs	33.7	98.1	13.4	2.68
Plate 29.csv	Specimen_001_G20_G20_164.fcs	32.6	97.5	17.9	3.58
Plate 29.csv	Specimen_001_G21_G21_165.fcs	33.3	97.9	20.9	4.18
Plate 29.csv	Specimen_001_G22_G22_166.fcs	30.7	97.4	26.6	5.32
Plate 29.csv	Specimen_001_G23_G23_167.fcs	33.9	97.6	16.9	3.38
Plate 29.csv	Specimen_001_G24_G24_168.fcs	33.8	97.4	19.5	3.9
Plate 29.csv	Specimen_001_H1_H01_169.fcs	32.1	95.5	34.4	6.88
Plate 29.csv	Specimen_001_H2_H02_170.fcs	38.5	98	16.4	3.28
Plate 29.csv	Specimen_001_H3_H03_171.fcs	37.7	97.6	11.6	2.32
Plate 29.csv	Specimen_001_H4_H04_172.fcs	34.7	96.9	18	3.6
Plate 29.csv	Specimen_001_H5_H05_173.fcs	31	96.9	5.51	1.102
Plate 29.csv	Specimen_001_H6_H06_174.fcs	31.6	95.2	13.7	2.74
Plate 29.csv	Specimen_001_H7_H07_175.fcs	32.7	97.8	11	2.2
Plate 29.csv	Specimen_001_H8_H08_176.fcs	32.2	96.5	25.1	5.02
Plate 29.csv	Specimen_001_H9_H09_177.fcs	35.3	96.9	14.9	2.98
Plate 29.csv	Specimen_001_H10_H10_178.fcs	31.8	96.3	13.4	2.68
Plate 29.csv	Specimen_001_H11_H11_179.fcs	31.3	95.7	7.68	1.536
Plate 29.csv	Specimen_001_H12_H12_180.fcs	27	97.1	13.8	2.76
Plate 29.csv	Specimen_001_H13_H13_181.fcs	33.7	96.4	0.95	0.19
Plate 29.csv	Specimen_001_H14_H14_182.fcs	31.6	97.2	15.8	3.16
Plate 29.csv	Specimen_001_H15_H15_183.fcs	33.2	94.7	15.8	3.16
Plate 29.csv	Specimen_001_H16_H16_184.fcs	34.6	96	14.6	2.92
Plate 29.csv	Specimen_001_H17_H17_185.fcs	32.8	96	4.32	0.864
Plate 29.csv	Specimen_001_H18_H18_186.fcs	34.5	96.5	16	3.2
Plate 29.csv	Specimen_001_H19_H19_187.fcs	30.9	97.1	15.1	3.02
Plate 29.csv	Specimen_001_H20_H20_188.fcs	34.4	95.6	18.3	3.66
Plate 29.csv	Specimen_001_H21_H21_189.fcs	36.2	97.3	19.4	3.88
Plate 29.csv	Specimen_001_H22_H22_190.fcs	27.6	94.6	13.4	2.68
Plate 29.csv	Specimen_001_H23_H23_191.fcs	33.2	96	17.1	3.42
Plate 29.csv	Specimen_001_H24_H24_192.fcs	33	97.2	18.7	3.74
Plate 29.csv	Specimen_001_I1_I01_193.fcs	34.7	97.3	16.1	3.22
Plate 29.csv	Specimen_001_I2_I02_194.fcs	30.1	97.5	19.2	3.84
Plate 29.csv	Specimen_001_I3_I03_195.fcs	32.5	97.3	22.8	4.56
Plate 29.csv	Specimen_001_I4_I04_196.fcs	30	97.4	17.1	3.42
Plate 29.csv	Specimen_001_I5_I05_197.fcs	32.7	96.8	1.4	0.28
Plate 29.csv	Specimen_001_I6_I06_198.fcs	34.1	96.6	11	2.2
Plate 29.csv	Specimen_001_I7_I07_199.fcs	35.2	97.6	13.8	2.76
Plate 29.csv	Specimen_001_I8_I08_200.fcs	33.5	96.8	16.4	3.28
Plate 29.csv	Specimen_001_I9_I09_201.fcs	34.1	97.5	19.9	3.98
Plate 29.csv	Specimen_001_I10_I10_202.fcs	31.7	97.7	17.8	3.56
Plate 29.csv	Specimen_001_I11_I11_203.fcs	28.4	97.4	18.4	3.68
Plate 29.csv	Specimen_001_I12_I12_204.fcs	31.3	97.5	30.5	6.1
Plate 29.csv	Specimen_001_I13_I13_205.fcs	29	96	2.15	0.43
Plate 29.csv	Specimen_001_I14_I14_206.fcs	33.7	96.8	16.9	3.38
Plate 29.csv	Specimen_001_I15_I15_207.fcs	34.3	97.2	6.88	1.376
Plate 29.csv	Specimen_001_I16_I16_208.fcs	33.6	97.1	10.7	2.14
Plate 29.csv	Specimen_001_I17_I17_209.fcs	37	96.8	20.2	4.04
Plate 29.csv	Specimen_001_I18_I18_210.fcs	33.9	96.9	18.9	3.78
Plate 29.csv	Specimen_001_I19_I19_211.fcs	35.9	97.2	18.9	3.78
Plate 29.csv	Specimen_001_I20_I20_212.fcs	35.3	97.1	19.9	3.98
Plate 29.csv	Specimen_001_I21_I21_213.fcs	34.6	96.7	12.4	2.48
Plate 29.csv	Specimen_001_I22_I22_214.fcs	37.2	97.8	16.2	3.24
Plate 29.csv	Specimen_001_I23_I23_215.fcs	35.2	97.4	24.2	4.84
Plate 29.csv	Specimen_001_I24_I24_216.fcs	29.9	96	21.7	4.34
Plate 29.csv	Specimen_001_J1_J01_217.fcs	33.4	97.6	20.1	4.02
Plate 29.csv	Specimen_001_J2_J02_218.fcs	36.6	97.4	0.94	0.188
Plate 29.csv	Specimen_001_J3_J03_219.fcs	35.8	96.9	17.7	3.54
Plate 29.csv	Specimen_001_J4_J04_220.fcs	33.9	96.5	17.8	3.56
Plate 29.csv	Specimen_001_J5_J05_221.fcs	33.1	97.3	1.29	0.258
Plate 29.csv	Specimen_001_J6_J06_222.fcs	31.4	97.4	10.5	2.1
Plate 29.csv	Specimen_001_J7_J07_223.fcs	33.9	97.3	16.1	3.22
Plate 29.csv	Specimen_001_J8_J08_224.fcs	32.5	97.8	17.3	3.46
Plate 29.csv	Specimen_001_J9_J09_225.fcs	33.9	97.1	14.1	2.82
Plate 29.csv	Specimen_001_J10_J10_226.fcs	33.5	97.2	16.7	3.34
Plate 29.csv	Specimen_001_J11_J11_227.fcs	34.4	97	18.2	3.64
Plate 29.csv	Specimen_001_J12_J12_228.fcs	33.8	96.7	25.7	5.14
Plate 29.csv	Specimen_001_J13_J13_229.fcs	34.1	97.2	1.44	0.288
Plate 29.csv	Specimen_001_J14_J14_230.fcs	35.9	96.5	17.2	3.44
Plate 29.csv	Specimen_001_J15_J15_231.fcs	29.9	97.3	16.7	3.34
Plate 29.csv	Specimen_001_J16_J16_232.fcs	30.7	97.7	18.5	3.7
Plate 29.csv	Specimen_001_J17_J17_233.fcs	31	97.6	7.46	1.492
Plate 29.csv	Specimen_001_J18_J18_234.fcs	30.7	97.7	21.2	4.24
Plate 29.csv	Specimen_001_J19_J19_235.fcs	33.4	97.7	10.7	2.14
Plate 29.csv	Specimen_001_J20_J20_236.fcs	32.9	97.7	20.8	4.16
Plate 29.csv	Specimen_001_J21_J21_237.fcs	35.8	97.1	21.6	4.32
Plate 29.csv	Specimen_001_J22_J22_238.fcs	35.2	97.3	15.6	3.12
Plate 29.csv	Specimen_001_J23_J23_239.fcs	37.2	97.4	20.3	4.06
Plate 29.csv	Specimen_001_J24_J24_240.fcs	34.9	97.2	20.9	4.18
Plate 29.csv	Specimen_001_K1_K01_241.fcs	33.9	97.4	24.8	4.96
Plate 29.csv	Specimen_001_K2_K02_242.fcs	34.3	97.4	22.8	4.56
Plate 29.csv	Specimen_001_K3_K03_243.fcs	34	97.1	22.8	4.56
Plate 29.csv	Specimen_001_K4_K04_244.fcs	30.7	96.8	25.1	5.02
Plate 29.csv	Specimen_001_K5_K05_245.fcs	33.5	97.2	2.21	0.442
Plate 29.csv	Specimen_001_K6_K06_246.fcs	37.1	96.7	21.1	4.22
Plate 29.csv	Specimen_001_K7_K07_247.fcs	34	97	7	1.4
Plate 29.csv	Specimen_001_K8_K08_248.fcs	31.1	97.2	17	3.4
Plate 29.csv	Specimen_001_K9_K09_249.fcs	32.7	97.6	16.7	3.34
Plate 29.csv	Specimen_001_K10_K10_250.fcs	35.5	96.9	26.5	5.3
Plate 29.csv	Specimen_001_K11_K11_251.fcs	33.7	97.2	11	2.2
Plate 29.csv	Specimen_001_K12_K12_252.fcs	36	97	18.3	3.66
Plate 29.csv	Specimen_001_K13_K13_253.fcs	32.1	97.2	1.49	0.298
Plate 29.csv	Specimen_001_K14_K14_254.fcs	36.8	97	11.5	2.3
Plate 29.csv	Specimen_001_K15_K15_255.fcs	34.7	96.5	27.7	5.54
Plate 29.csv	Specimen_001_K16_K16_256.fcs	29.1	97.3	22	4.4
Plate 29.csv	Specimen_001_K17_K17_257.fcs	33.9	97.3	21	4.2
Plate 29.csv	Specimen_001_K18_K18_258.fcs	33.2	97.4	16.6	3.32
Plate 29.csv	Specimen_001_K19_K19_259.fcs	32.2	97.4	19.9	3.98
Plate 29.csv	Specimen_001_K20_K20_260.fcs	34.4	97	21.5	4.3
Plate 29.csv	Specimen_001_K21_K21_261.fcs	35.7	97.4	18	3.6
Plate 29.csv	Specimen_001_K22_K22_262.fcs	32.2	97	13.8	2.76
Plate 29.csv	Specimen_001_K23_K23_263.fcs	32.5	97.3	21.2	4.24
Plate 29.csv	Specimen_001_K24_K24_264.fcs	30.8	96.7	20.1	4.02
Plate 29.csv	Specimen_001_L1_L01_265.fcs	34.7	98.2	23.4	4.68
Plate 29.csv	Specimen_001_L2_L02_266.fcs	35.7	98	22.4	4.48
Plate 29.csv	Specimen_001_L3_L03_267.fcs	34.7	96.7	22.3	4.46
Plate 29.csv	Specimen_001_L4_L04_268.fcs	30.5	97.3	15.7	3.14
Plate 29.csv	Specimen_001_L5_L05_269.fcs	36.9	96.9	2.37	0.474
Plate 29.csv	Specimen_001_L6_L06_270.fcs	31.1	97.5	18.2	3.64
Plate 29.csv	Specimen_001_L7_L07_271.fcs	33.1	97.2	16.4	3.28
Plate 29.csv	Specimen_001_L8_L08_272.fcs	31.1	96.9	14.6	2.92
Plate 29.csv	Specimen_001_L9_L09_273.fcs	36.1	97.5	23.3	4.66
Plate 29.csv	Specimen_001_L10_L10_274.fcs	34.6	97.3	12.5	2.5
Plate 29.csv	Specimen_001_L11_L11_275.fcs	31	97.8	23	4.6
Plate 29.csv	Specimen_001_L12_L12_276.fcs	29.3	97.3	12.7	2.54
Plate 29.csv	Specimen_001_L13_L13_277.fcs	33.2	97.2	0.74	0.148
Plate 29.csv	Specimen_001_L14_L14_278.fcs	32.7	97	19.9	3.98
Plate 29.csv	Specimen_001_L15_L15_279.fcs	29.9	96.5	24.7	4.94
Plate 29.csv	Specimen_001_L16_L16_280.fcs	28	97.5	20.9	4.18
Plate 29.csv	Specimen_001_L17_L17_281.fcs	34.6	97.1	19.3	3.86
Plate 29.csv	Specimen_001_L18_L18_282.fcs	30.5	97.5	21.6	4.32
Plate 29.csv	Specimen_001_L19_L19_283.fcs	35.5	97.1	23.6	4.72
Plate 29.csv	Specimen_001_L20_L20_284.fcs	32.1	97.4	16.4	3.28
Plate 29.csv	Specimen_001_L21_L21_285.fcs	33.4	96.2	14.1	2.82
Plate 29.csv	Specimen_001_L22_L22_286.fcs	35.1	97.7	25.8	5.16
Plate 29.csv	Specimen_001_L23_L23_287.fcs	31.1	97.4	28.3	5.66
Plate 29.csv	Specimen_001_L24_L24_288.fcs	29.5	97.7	25.3	5.06
Plate 29.csv	Specimen_001_M1_M01_289.fcs	39.2	96.1	16.2	3.24
Plate 29.csv	Specimen_001_M2_M02_290.fcs	32.5	95.3	20.4	4.08
Plate 29.csv	Specimen_001_M3_M03_291.fcs	32.8	97.6	19.8	3.96
Plate 29.csv	Specimen_001_M4_M04_292.fcs	31.1	96.6	23.1	4.62
Plate 29.csv	Specimen_001_M5_M05_293.fcs	32.3	95.7	2.27	0.454
Plate 29.csv	Specimen_001_M6_M06_294.fcs	34	97.2	20.1	4.02
Plate 29.csv	Specimen_001_M7_M07_295.fcs	31.3	96.6	14.5	2.9
Plate 29.csv	Specimen_001_M8_M08_296.fcs	32.7	97.4	14.4	2.88
Plate 29.csv	Specimen_001_M9_M09_297.fcs	29.8	97.8	20.6	4.12
Plate 29.csv	Specimen_001_M10_M10_298.fcs	29.5	97.9	20.5	4.1
Plate 29.csv	Specimen_001_M11_M11_299.fcs	30.2	97.1	18.1	3.62
Plate 29.csv	Specimen_001_M12_M12_300.fcs	27.9	97.1	21.2	4.24
Plate 29.csv	Specimen_001_M13_M13_301.fcs	28.3	97.3	2.1	0.42
Plate 29.csv	Specimen_001_M14_M14_302.fcs	29.6	97	30.6	6.12
Plate 29.csv	Specimen_001_M15_M15_303.fcs	32.3	97.3	15.3	3.06
Plate 29.csv	Specimen_001_M16_M16_304.fcs	27	97.5	16.2	3.24
Plate 29.csv	Specimen_001_M17_M17_305.fcs	33.8	97.6	28.1	5.62
Plate 29.csv	Specimen_001_M18_M18_306.fcs	27.4	97.6	19.5	3.9
Plate 29.csv	Specimen_001_M19_M19_307.fcs	30.8	97	23.3	4.66
Plate 29.csv	Specimen_001_M20_M20_308.fcs	30.7	97.5	23	4.6
Plate 29.csv	Specimen_001_M21_M21_309.fcs	32.5	97.3	21.8	4.36
Plate 29.csv	Specimen_001_M22_M22_310.fcs	29.8	96	28.1	5.62
Plate 29.csv	Specimen_001_M23_M23_311.fcs	33.5	97	20.2	4.04
Plate 29.csv	Specimen_001_M24_M24_312.fcs	35.1	96	16	3.2
Plate 29.csv	Specimen_001_N1_N01_313.fcs	30.7	97.5	21.9	4.38
Plate 29.csv	Specimen_001_N2_N02_314.fcs	38.9	97	22.7	4.54
Plate 29.csv	Specimen_001_N3_N03_315.fcs	35	96.9	12.3	2.46
Plate 29.csv	Specimen_001_N4_N04_316.fcs	29.6	97.3	20	4
Plate 29.csv	Specimen_001_N5_N05_317.fcs	30.1	97.2	1.43	0.286
Plate 29.csv	Specimen_001_N6_N06_318.fcs	28.5	97.4	21.2	4.24
Plate 29.csv	Specimen_001_N7_N07_319.fcs	31.7	97.2	26.2	5.24
Plate 29.csv	Specimen_001_N8_N08_320.fcs	29.5	97.4	13.8	2.76
Plate 29.csv	Specimen_001_N9_N09_321.fcs	32.8	97.3	19.4	3.88
Plate 29.csv	Specimen_001_N10_N10_322.fcs	29.8	97.5	13	2.6
Plate 29.csv	Specimen_001_N11_N11_323.fcs	31.3	97.1	15.4	3.08
Plate 29.csv	Specimen_001_N12_N12_324.fcs	28.9	97	12.5	2.5
Plate 29.csv	Specimen_001_N13_N13_325.fcs	30.4	98	1.28	0.256
Plate 29.csv	Specimen_001_N14_N14_326.fcs	33.6	97.9	15.1	3.02
Plate 29.csv	Specimen_001_N15_N15_327.fcs	29.6	97.5	25	5
Plate 29.csv	Specimen_001_N16_N16_328.fcs	30.4	98.4	14.3	2.86
Plate 29.csv	Specimen_001_N17_N17_329.fcs	26.1	97.6	25.3	5.06
Plate 29.csv	Specimen_001_N18_N18_330.fcs	29.9	97.8	21.1	4.22
Plate 29.csv	Specimen_001_N19_N19_331.fcs	33	97.8	21.7	4.34
Plate 29.csv	Specimen_001_N20_N20_332.fcs	29.1	96.5	19	3.8
Plate 29.csv	Specimen_001_N21_N21_333.fcs	31.8	97.4	22.9	4.58
Plate 29.csv	Specimen_001_N22_N22_334.fcs	31.7	97.6	26.1	5.22
Plate 29.csv	Specimen_001_N23_N23_335.fcs	36.7	97	28.1	5.62
Plate 29.csv	Specimen_001_N24_N24_336.fcs	32.5	97.6	19.4	3.88
Plate 29.csv	Specimen_001_O1_O01_337.fcs	29.4	97.1	26.3	5.26
Plate 29.csv	Specimen_001_O2_O02_338.fcs	30.6	95.7	31.2	6.24
Plate 29.csv	Specimen_001_O3_O03_339.fcs	28.5	96.7	20.2	4.04
Plate 29.csv	Specimen_001_O4_O04_340.fcs	29.2	96.3	16.8	3.36
Plate 29.csv	Specimen_001_O5_O05_341.fcs	29.5	95.5	0.55	0.11
Plate 29.csv	Specimen_001_O6_O06_342.fcs	27	96.4	20.6	4.12
Plate 29.csv	Specimen_001_O7_O07_343.fcs	26.1	96.2	20.8	4.16
Plate 29.csv	Specimen_001_O8_O08_344.fcs	27.1	96.5	21.4	4.28
Plate 29.csv	Specimen_001_O9_O09_345.fcs	30.6	96.8	17.8	3.56
Plate 29.csv	Specimen_001_O10_O10_346.fcs	29	96.4	17.7	3.54
Plate 29.csv	Specimen_001_O11_O11_347.fcs	29.6	96.2	29.5	5.9
Plate 29.csv	Specimen_001_O12_O12_348.fcs	27.2	96.1	20.6	4.12
Plate 29.csv	Specimen_001_O13_O13_349.fcs	27.1	96.4	0.23	0.046
Plate 29.csv	Specimen_001_O14_O14_350.fcs	27.6	96.6	19.6	3.92
Plate 29.csv	Specimen_001_O15_O15_351.fcs	26.8	94.6	25.2	5.04
Plate 29.csv	Specimen_001_O16_O16_352.fcs	23.4	95.9	21.3	4.26
Plate 29.csv	Specimen_001_O17_O17_353.fcs	24.6	96.2	26.4	5.28
Plate 29.csv	Specimen_001_O18_O18_354.fcs	24.2	96.2	21.9	4.38
Plate 29.csv	Specimen_001_O19_O19_355.fcs	23.9	95.9	23.7	4.74
Plate 29.csv	Specimen_001_O20_O20_356.fcs	27.3	95.3	26.2	5.24
Plate 29.csv	Specimen_001_O21_O21_357.fcs	28	96.1	23.8	4.76
Plate 29.csv	Specimen_001_O22_O22_358.fcs	26.1	95.8	23.5	4.7
Plate 29.csv	Specimen_001_O23_O23_359.fcs	26.7	96.5	16.7	3.34
Plate 29.csv	Specimen_001_O24_O24_360.fcs	35.7	98.3	16.7	3.34
Plate 29.csv	Specimen_001_P1_P01_361.fcs	24.5	96.7	12.1	2.42
Plate 29.csv	Specimen_001_P2_P02_362.fcs	24.9	93.4	16.8	3.36
Plate 29.csv	Specimen_001_P3_P03_363.fcs	24.7	96.2	22.8	4.56
Plate 29.csv	Specimen_001_P4_P04_364.fcs	26	97.4	3.85	0.77
Plate 29.csv	Specimen_001_P5_P05_365.fcs	25	96	1.59	0.318
Plate 29.csv	Specimen_001_P6_P06_366.fcs	26.5	96.8	10.6	2.12
Plate 29.csv	Specimen_001_P7_P07_367.fcs	23.8	96.9	28.5	5.7
Plate 29.csv	Specimen_001_P8_P08_368.fcs	24.9	96.5	20.5	4.1
Plate 29.csv	Specimen_001_P9_P09_369.fcs	25.7	96.2	29.5	5.9
Plate 29.csv	Specimen_001_P10_P10_370.fcs	25.3	96.7	17.4	3.48
Plate 29.csv	Specimen_001_P11_P11_371.fcs	28.4	97	19.7	3.94
Plate 29.csv	Specimen_001_P12_P12_372.fcs	26.2	97.6	16.7	3.34
Plate 29.csv	Specimen_001_P13_P13_373.fcs	22.9	95.9	0.85	0.17
Plate 29.csv	Specimen_001_P14_P14_374.fcs	25	96.9	21.6	4.32
Plate 29.csv	Specimen_001_P15_P15_375.fcs	20.6	97.6	37.4	7.48
Plate 29.csv	Specimen_001_P16_P16_376.fcs	24.9	97.4	18.5	3.7
Plate 29.csv	Specimen_001_P17_P17_377.fcs	25.6	96	24.3	4.86
Plate 29.csv	Specimen_001_P18_P18_378.fcs	27	96.6	31.3	6.26
Plate 29.csv	Specimen_001_P19_P19_379.fcs	25.3	95.9	34.3	6.86
Plate 29.csv	Specimen_001_P20_P20_380.fcs	24.2	96.6	21.2	4.24
Plate 29.csv	Specimen_001_P21_P21_381.fcs	26.8	97.2	21.4	4.28
Plate 29.csv	Specimen_001_P22_P22_382.fcs	27.4	97.8	29.1	5.82
Plate 29.csv	Specimen_001_P23_P23_383.fcs	35.5	96.7	18.7	3.74
Plate 29.csv	Specimen_001_P24_P24_384.fcs	28.1	97.5	19.2	3.84
Plate 29.csv	Mean	30.4	96.4	16.5	3.3
Plate 29.csv	SD	3.72	1.17	6.94
Plate 3.csv	Specimen_001_A1_A01_001.fcs	33.9	96.6	14.2	2.84
Plate 3.csv	Specimen_001_A2_A02_002.fcs	40.1	96.1	8.85	1.77
Plate 3.csv	Specimen_001_A3_A03_003.fcs	29.1	96.1	19.9	3.98
Plate 3.csv	Specimen_001_A4_A04_004.fcs	38.3	95.9	19	3.8
Plate 3.csv	Specimen_001_A5_A05_005.fcs	27.9	96.9	4.29	0.858
Plate 3.csv	Specimen_001_A6_A06_006.fcs	33.8	96.4	29.9	5.98
Plate 3.csv	Specimen_001_A7_A07_007.fcs	34.7	96.6	22.1	4.42
Plate 3.csv	Specimen_001_A8_A08_008.fcs	35.5	95.9	26	5.2
Plate 3.csv	Specimen_001_A9_A09_009.fcs	31.6	96.6	29.4	5.88
Plate 3.csv	Specimen_001_A10_A10_010.fcs	38.2	96.5	13.6	2.72
Plate 3.csv	Specimen_001_A11_A11_011.fcs	35.8	96.8	14.2	2.84
Plate 3.csv	Specimen_001_A12_A12_012.fcs	37.6	97.6	9.09	1.818
Plate 3.csv	Specimen_001_A13_A13_013.fcs	39.7	96.7	0.95	0.19
Plate 3.csv	Specimen_001_A14_A14_014.fcs	37.1	97	19.3	3.86
Plate 3.csv	Specimen_001_A15_A15_015.fcs	38.3	97.3	23.5	4.7
Plate 3.csv	Specimen_001_A16_A16_016.fcs	38.1	97.6	18.1	3.62
Plate 3.csv	Specimen_001_A17_A17_017.fcs	39.2	97.4	19.7	3.94
Plate 3.csv	Specimen_001_A18_A18_018.fcs	39	97.6	21.9	4.38
Plate 3.csv	Specimen_001_A19_A19_019.fcs	38.3	97.5	23	4.6
Plate 3.csv	Specimen_001_A20_A20_020.fcs	39.2	96.9	19.5	3.9
Plate 3.csv	Specimen_001_A21_A21_021.fcs	36.6	97.1	23.1	4.62
Plate 3.csv	Specimen_001_A22_A22_022.fcs	41.7	97.4	19.7	3.94
Plate 3.csv	Specimen_001_A23_A23_023.fcs	43.1	97.3	21.6	4.32
Plate 3.csv	Specimen_001_A24_A24_024.fcs	30.6	97.3	19.3	3.86
Plate 3.csv	Specimen_001_B1_B01_025.fcs	34.9	97.2	23.8	4.76
Plate 3.csv	Specimen_001_B2_B02_026.fcs	41.2	97.2	20.8	4.16
Plate 3.csv	Specimen_001_B3_B03_027.fcs	44.1	97	16.4	3.28
Plate 3.csv	Specimen_001_B4_B04_028.fcs	41	97.5	15.7	3.14
Plate 3.csv	Specimen_001_B5_B05_029.fcs	30.4	97.5	4.07	0.814
Plate 3.csv	Specimen_001_B6_B06_030.fcs	38.7	96.4	22.3	4.46
Plate 3.csv	Specimen_001_B7_B07_031.fcs	39.6	96.2	26.7	5.34
Plate 3.csv	Specimen_001_B8_B08_032.fcs	42.8	96.9	15.7	3.14
Plate 3.csv	Specimen_001_B9_B09_033.fcs	43.6	97.1	22.8	4.56
Plate 3.csv	Specimen_001_B10_B10_034.fcs	42	96.7	21.2	4.24
Plate 3.csv	Specimen_001_B11_B11_035.fcs	41.3	96.7	20.1	4.02
Plate 3.csv	Specimen_001_B12_B12_036.fcs	40.5	96.7	17.5	3.5
Plate 3.csv	Specimen_001_B13_B13_037.fcs	41.3	96.6	1.56	0.312
Plate 3.csv	Specimen_001_B14_B14_038.fcs	44.4	97.2	25.8	5.16
Plate 3.csv	Specimen_001_B15_B15_039.fcs	40.2	96.6	18.7	3.74
Plate 3.csv	Specimen_001_B16_B16_040.fcs	42.8	96.9	20.4	4.08
Plate 3.csv	Specimen_001_B17_B17_041.fcs	40.1	97	23.5	4.7
Plate 3.csv	Specimen_001_B18_B18_042.fcs	43.6	97.6	18.8	3.76
Plate 3.csv	Specimen_001_B19_B19_043.fcs	40.7	97.3	21.1	4.22
Plate 3.csv	Specimen_001_B20_B20_044.fcs	37.9	96.9	21.8	4.36
Plate 3.csv	Specimen_001_B21_B21_045.fcs	45.6	97.6	27.2	5.44
Plate 3.csv	Specimen_001_B22_B22_046.fcs	45.6	98	20.9	4.18
Plate 3.csv	Specimen_001_B23_B23_047.fcs	41.6	97.5	22.2	4.44
Plate 3.csv	Specimen_001_B24_B24_048.fcs	33.1	98.2	16.3	3.26
Plate 3.csv	Specimen_001_C1_C01_049.fcs	34.3	97.7	12.4	2.48
Plate 3.csv	Specimen_001_C2_C02_050.fcs	37.2	97.8	25.6	5.12
Plate 3.csv	Specimen_001_C3_C03_051.fcs	37.5	97.4	23.8	4.76
Plate 3.csv	Specimen_001_C4_C04_052.fcs	43.3	97.7	21.6	4.32
Plate 3.csv	Specimen_001_C5_C05_053.fcs	36	97.5	1.43	0.286
Plate 3.csv	Specimen_001_C6_C06_054.fcs	30.3	96.5	4.61	0.922
Plate 3.csv	Specimen_001_C7_C07_055.fcs	34.5	97.4	18.3	3.66
Plate 3.csv	Specimen_001_C8_C08_056.fcs	32.6	97.4	19.5	3.9
Plate 3.csv	Specimen_001_C9_C09_057.fcs	39.4	98	26.2	5.24
Plate 3.csv	Specimen_001_C10_C10_058.fcs	40.1	97	17.1	3.42
Plate 3.csv	Specimen_001_C11_C11_059.fcs	39.8	97.3	21.2	4.24
Plate 3.csv	Specimen_001_C12_C12_060.fcs	42.4	97.8	11	2.2
Plate 3.csv	Specimen_001_C13_C13_061.fcs	39.2	97.6	0.48	0.096
Plate 3.csv	Specimen_001_C14_C14_062.fcs	42	97.9	15.1	3.02
Plate 3.csv	Specimen_001_C15_C15_063.fcs	42.5	97.8	19.9	3.98
Plate 3.csv	Specimen_001_C16_C16_064.fcs	42.8	97.2	26.8	5.36
Plate 3.csv	Specimen_001_C17_C17_065.fcs	39.3	97.5	25.3	5.06
Plate 3.csv	Specimen_001_C18_C18_066.fcs	37	97.6	10.1	2.02
Plate 3.csv	Specimen_001_C19_C19_067.fcs	42.9	97.5	21.4	4.28
Plate 3.csv	Specimen_001_C20_C20_068.fcs	32.1	97.8	20.1	4.02
Plate 3.csv	Specimen_001_C21_C21_069.fcs	44	97.6	26.3	5.26
Plate 3.csv	Specimen_001_C22_C22_070.fcs	42.3	98.2	14.8	2.96
Plate 3.csv	Specimen_001_C23_C23_071.fcs	46.7	98.4	17.2	3.44
Plate 3.csv	Specimen_001_C24_C24_072.fcs	39.6	98.2	17.3	3.46
Plate 3.csv	Specimen_001_D1_D01_073.fcs	31.3	97.7	24.5	4.9
Plate 3.csv	Specimen_001_D2_D02_074.fcs	44.2	98.1	18.8	3.76
Plate 3.csv	Specimen_001_D3_D03_075.fcs	46.2	97.8	32.3	6.46
Plate 3.csv	Specimen_001_D4_D04_076.fcs	37.4	98.1	19.6	3.92
Plate 3.csv	Specimen_001_D5_D05_077.fcs	34.6	97.9	2.33	0.466
Plate 3.csv	Specimen_001_D6_D06_078.fcs	34.6	97.8	18.5	3.7
Plate 3.csv	Specimen_001_D7_D07_079.fcs	31.7	97.6	12.1	2.42
Plate 3.csv	Specimen_001_D8_D08_080.fcs	39.4	97.7	25.6	5.12
Plate 3.csv	Specimen_001_D9_D09_081.fcs	37.6	98.4	3.42	0.684
Plate 3.csv	Specimen_001_D10_D10_082.fcs	32.3	97.8	28.9	5.78
Plate 3.csv	Specimen_001_D11_D11_083.fcs	37.1	98.1	19.7	3.94
Plate 3.csv	Specimen_001_D12_D12_084.fcs	38.5	97.9	16.6	3.32
Plate 3.csv	Specimen_001_D13_D13_085.fcs	40.1	98.3	0.55	0.11
Plate 3.csv	Specimen_001_D14_D14_086.fcs	43.3	98	12.9	2.58
Plate 3.csv	Specimen_001_D15_D15_087.fcs	39.3	98.1	16.3	3.26
Plate 3.csv	Specimen_001_D16_D16_088.fcs	35.2	98.2	13.2	2.64
Plate 3.csv	Specimen_001_D17_D17_089.fcs	45.2	98.4	22	4.4
Plate 3.csv	Specimen_001_D18_D18_090.fcs	40.4	98.4	19.3	3.86
Plate 3.csv	Specimen_001_D19_D19_091.fcs	31.9	98.1	20.2	4.04
Plate 3.csv	Specimen_001_D20_D20_092.fcs	41.9	97	11.9	2.38
Plate 3.csv	Specimen_001_D21_D21_093.fcs	45.5	98.2	25.4	5.08
Plate 3.csv	Specimen_001_D22_D22_094.fcs	36.4	98.1	14.8	2.96
Plate 3.csv	Specimen_001_D23_D23_095.fcs	47.6	98.5	22.9	4.58
Plate 3.csv	Specimen_001_D24_D24_096.fcs	41.2	98.4	15.7	3.14
Plate 3.csv	Specimen_001_E1_E01_097.fcs	35.8	98.2	21.9	4.38
Plate 3.csv	Specimen_001_E2_E02_098.fcs	35.3	97.4	26.8	5.36
Plate 3.csv	Specimen_001_E3_E03_099.fcs	45.1	98.5	22.3	4.46
Plate 3.csv	Specimen_001_E4_E04_100.fcs	36.2	98.5	25.2	5.04
Plate 3.csv	Specimen_001_E5_E05_101.fcs	33.4	97.6	3.67	0.734
Plate 3.csv	Specimen_001_E6_E06_102.fcs	34.2	98.2	11	2.2
Plate 3.csv	Specimen_001_E7_E07_103.fcs	42	98.1	17.1	3.42
Plate 3.csv	Specimen_001_E8_E08_104.fcs	39.7	98.1	17.9	3.58
Plate 3.csv	Specimen_001_E9_E09_105.fcs	44.9	97.5	23.8	4.76
Plate 3.csv	Specimen_001_E10_E10_106.fcs	37.2	98.4	21.3	4.26
Plate 3.csv	Specimen_001_E11_E11_107.fcs	40.1	98.4	11.9	2.38
Plate 3.csv	Specimen_001_E12_E12_108.fcs	40	98.6	15.6	3.12
Plate 3.csv	Specimen_001_E13_E13_109.fcs	38.4	98.3	0.82	0.164
Plate 3.csv	Specimen_001_E14_E14_110.fcs	37.5	98.1	17.3	3.46
Plate 3.csv	Specimen_001_E15_E15_111.fcs	42.7	98.5	20	4
Plate 3.csv	Specimen_001_E16_E16_112.fcs	40.8	98.5	16	3.2
Plate 3.csv	Specimen_001_E17_E17_113.fcs	36.3	98.3	15.7	3.14
Plate 3.csv	Specimen_001_E18_E18_114.fcs	36.4	98.3	15.8	3.16
Plate 3.csv	Specimen_001_E19_E19_115.fcs	37.2	98.5	15.2	3.04
Plate 3.csv	Specimen_001_E20_E20_116.fcs	38.4	98.3	11.3	2.26
Plate 3.csv	Specimen_001_E21_E21_117.fcs	38.9	98.6	12.3	2.46
Plate 3.csv	Specimen_001_E22_E22_118.fcs	41.6	98.9	15.6	3.12
Plate 3.csv	Specimen_001_E23_E23_119.fcs	43.9	98.3	19.1	3.82
Plate 3.csv	Specimen_001_E24_E24_120.fcs	33	98.4	21.4	4.28
Plate 3.csv	Specimen_001_F1_F01_121.fcs	32.1	98.7	5.95	1.19
Plate 3.csv	Specimen_001_F2_F02_122.fcs	40.6	98.8	18.8	3.76
Plate 3.csv	Specimen_001_F3_F03_123.fcs	36.8	98.1	25.6	5.12
Plate 3.csv	Specimen_001_F4_F04_124.fcs	41.1	97.3	21.3	4.26
Plate 3.csv	Specimen_001_F5_F05_125.fcs	35.5	98.3	1.58	0.316
Plate 3.csv	Specimen_001_F6_F06_126.fcs	36.6	98.2	12.1	2.42
Plate 3.csv	Specimen_001_F7_F07_127.fcs	38.3	98.8	20.5	4.1
Plate 3.csv	Specimen_001_F8_F08_128.fcs	38.3	98.6	10.3	2.06
Plate 3.csv	Specimen_001_F9_F09_129.fcs	35.7	98.4	16.2	3.24
Plate 3.csv	Specimen_001_F10_F10_130.fcs	38.2	98.5	25	5
Plate 3.csv	Specimen_001_F11_F11_131.fcs	39.5	98.5	15.2	3.04
Plate 3.csv	Specimen_001_F12_F12_132.fcs	34.6	98.7	10.8	2.16
Plate 3.csv	Specimen_001_F13_F13_133.fcs	42.3	98.7	0.32	0.064
Plate 3.csv	Specimen_001_F14_F14_134.fcs	43.7	98.5	14.7	2.94
Plate 3.csv	Specimen_001_F15_F15_135.fcs	40	98.2	17.5	3.5
Plate 3.csv	Specimen_001_F16_F16_136.fcs	38.9	98.5	11	2.2
Plate 3.csv	Specimen_001_F17_F17_137.fcs	37.2	98.6	13.8	2.76
Plate 3.csv	Specimen_001_F18_F18_138.fcs	43.5	98.3	13.3	2.66
Plate 3.csv	Specimen_001_F19_F19_139.fcs	38.5	97.7	8.17	1.634
Plate 3.csv	Specimen_001_F20_F20_140.fcs	38.3	98.4	24.5	4.9
Plate 3.csv	Specimen_001_F21_F21_141.fcs	39	98.5	22.6	4.52
Plate 3.csv	Specimen_001_F22_F22_142.fcs	46.9	98.7	16.8	3.36
Plate 3.csv	Specimen_001_F23_F23_143.fcs	40.4	98.5	22.2	4.44
Plate 3.csv	Specimen_001_F24_F24_144.fcs	41.2	97.3	27	5.4
Plate 3.csv	Specimen_001_G1_G01_145.fcs	31.9	99.2	16.4	3.28
Plate 3.csv	Specimen_001_G2_G02_146.fcs	37.6	98.7	26	5.2
Plate 3.csv	Specimen_001_G3_G03_147.fcs	40.2	99.1	22.5	4.5
Plate 3.csv	Specimen_001_G4_G04_148.fcs	42.2	98.6	17.9	3.58
Plate 3.csv	Specimen_001_G5_G05_149.fcs	43.7	98.6	0.68	0.136
Plate 3.csv	Specimen_001_G6_G06_150.fcs	37.3	98.9	18.1	3.62
Plate 3.csv	Specimen_001_G7_G07_151.fcs	32.6	99.2	20.4	4.08
Plate 3.csv	Specimen_001_G8_G08_152.fcs	38.4	98.5	3.67	0.734
Plate 3.csv	Specimen_001_G9_G09_153.fcs	37.2	98.1	12.5	2.5
Plate 3.csv	Specimen_001_G10_G10_154.fcs	39.6	98.9	21.7	4.34
Plate 3.csv	Specimen_001_G11_G11_155.fcs	37.5	98.6	17.1	3.42
Plate 3.csv	Specimen_001_G12_G12_156.fcs	38.6	98.7	24.3	4.86
Plate 3.csv	Specimen_001_G13_G13_157.fcs	35	99.1	1.33	0.266
Plate 3.csv	Specimen_001_G14_G14_158.fcs	33.8	98.7	20.5	4.1
Plate 3.csv	Specimen_001_G15_G15_159.fcs	35	99	18.7	3.74
Plate 3.csv	Specimen_001_G16_G16_160.fcs	39.8	98.8	10.5	2.1
Plate 3.csv	Specimen_001_G17_G17_161.fcs	38.1	98.6	13.3	2.66
Plate 3.csv	Specimen_001_G18_G18_162.fcs	44.9	98.9	17.2	3.44
Plate 3.csv	Specimen_001_G19_G19_163.fcs	37.8	98.9	15.2	3.04
Plate 3.csv	Specimen_001_G20_G20_164.fcs	40.5	98.7	14.6	2.92
Plate 3.csv	Specimen_001_G21_G21_165.fcs	43.1	98.5	18.2	3.64
Plate 3.csv	Specimen_001_G22_G22_166.fcs	43.2	99	16.4	3.28
Plate 3.csv	Specimen_001_G23_G23_167.fcs	45.7	99.2	22.7	4.54
Plate 3.csv	Specimen_001_G24_G24_168.fcs	42.3	98.4	29.4	5.88
Plate 3.csv	Specimen_001_H1_H01_169.fcs	36	98.5	22.2	4.44
Plate 3.csv	Specimen_001_H2_H02_170.fcs	37.8	98.7	19.8	3.96
Plate 3.csv	Specimen_001_H3_H03_171.fcs	36.3	98.6	33.3	6.66
Plate 3.csv	Specimen_001_H4_H04_172.fcs	35.6	96.3	17.5	3.5
Plate 3.csv	Specimen_001_H5_H05_173.fcs	40.6	98.1	0.78	0.156
Plate 3.csv	Specimen_001_H6_H06_174.fcs	35.8	98.5	15.4	3.08
Plate 3.csv	Specimen_001_H7_H07_175.fcs	36.8	98.2	20	4
Plate 3.csv	Specimen_001_H8_H08_176.fcs	35.7	98.7	16.1	3.22
Plate 3.csv	Specimen_001_H9_H09_177.fcs	37.2	98.5	27.1	5.42
Plate 3.csv	Specimen_001_H10_H10_178.fcs	39.6	98.6	15.2	3.04
Plate 3.csv	Specimen_001_H11_H11_179.fcs	43.5	98.6	15	3
Plate 3.csv	Specimen_001_H12_H12_180.fcs	41.2	98.3	15.3	3.06
Plate 3.csv	Specimen_001_H13_H13_181.fcs	38	98.8	0.75	0.15
Plate 3.csv	Specimen_001_H14_H14_182.fcs	42.1	98.8	11.5	2.3
Plate 3.csv	Specimen_001_H15_H15_183.fcs	35.2	99.1	11.3	2.26
Plate 3.csv	Specimen_001_H16_H16_184.fcs	36.2	99.1	18.3	3.66
Plate 3.csv	Specimen_001_H17_H17_185.fcs	36.6	99	17.6	3.52
Plate 3.csv	Specimen_001_H18_H18_186.fcs	36.2	99.1	15.4	3.08
Plate 3.csv	Specimen_001_H19_H19_187.fcs	43.9	99.1	24.7	4.94
Plate 3.csv	Specimen_001_H20_H20_188.fcs	41.9	98.5	13.3	2.66
Plate 3.csv	Specimen_001_H21_H21_189.fcs	42.4	99	18.7	3.74
Plate 3.csv	Specimen_001_H22_H22_190.fcs	39	98.7	27.1	5.42
Plate 3.csv	Specimen_001_H23_H23_191.fcs	42.6	98.7	20.5	4.1
Plate 3.csv	Specimen_001_H24_H24_192.fcs	42.4	99.2	11.2	2.24
Plate 3.csv	Specimen_001_I1_I01_193.fcs	38.1	98.9	21.8	4.36
Plate 3.csv	Specimen_001_I2_I02_194.fcs	38.6	98.7	33.9	6.78
Plate 3.csv	Specimen_001_I3_I03_195.fcs	38.9	97.3	32.3	6.46
Plate 3.csv	Specimen_001_I4_I04_196.fcs	40.4	99	28.9	5.78
Plate 3.csv	Specimen_001_I5_I05_197.fcs	38.1	98.7	1.71	0.342
Plate 3.csv	Specimen_001_I6_I06_198.fcs	42.7	98.9	19	3.8
Plate 3.csv	Specimen_001_I7_I07_199.fcs	39.4	98.9	17.2	3.44
Plate 3.csv	Specimen_001_I8_I08_200.fcs	37.6	98.3	16.9	3.38
Plate 3.csv	Specimen_001_I9_I09_201.fcs	39.8	98.5	25.2	5.04
Plate 3.csv	Specimen_001_I10_I10_202.fcs	37.1	98.6	21.4	4.28
Plate 3.csv	Specimen_001_I11_I11_203.fcs	37.5	98.8	2.49	0.498
Plate 3.csv	Specimen_001_I12_I12_204.fcs	39	98.5	17	3.4
Plate 3.csv	Specimen_001_I13_I13_205.fcs	37.5	99.3	0.9	0.18
Plate 3.csv	Specimen_001_I14_I14_206.fcs	43	99	19.2	3.84
Plate 3.csv	Specimen_001_I15_I15_207.fcs	40.5	98.8	30.8	6.16
Plate 3.csv	Specimen_001_I16_I16_208.fcs	40.4	98.5	11.9	2.38
Plate 3.csv	Specimen_001_I17_I17_209.fcs	39.6	98.7	20.2	4.04
Plate 3.csv	Specimen_001_I18_I18_210.fcs	41.9	98.9	20.5	4.1
Plate 3.csv	Specimen_001_I19_I19_211.fcs	39.2	98.9	28.2	5.64
Plate 3.csv	Specimen_001_I20_I20_212.fcs	40.4	98.2	14.1	2.82
Plate 3.csv	Specimen_001_I21_I21_213.fcs	43.1	98.9	15	3
Plate 3.csv	Specimen_001_I22_I22_214.fcs	45	98.6	20.5	4.1
Plate 3.csv	Specimen_001_I23_I23_215.fcs	42.6	98.6	16.7	3.34
Plate 3.csv	Specimen_001_I24_I24_216.fcs	39.9	98.5	13.9	2.78
Plate 3.csv	Specimen_001_J1_J01_217.fcs	37.7	98.8	25.5	5.1
Plate 3.csv	Specimen_001_J2_J02_218.fcs	39	98.6	22.1	4.42
Plate 3.csv	Specimen_001_J3_J03_219.fcs	43.9	98.9	29.7	5.94
Plate 3.csv	Specimen_001_J4_J04_220.fcs	42.3	99.2	10.8	2.16
Plate 3.csv	Specimen_001_J5_J05_221.fcs	38.7	99	0.55	0.11
Plate 3.csv	Specimen_001_J6_J06_222.fcs	38.7	99.2	24.1	4.82
Plate 3.csv	Specimen_001_J7_J07_223.fcs	37.7	98.6	20.1	4.02
Plate 3.csv	Specimen_001_J8_J08_224.fcs	41.7	98.4	12.7	2.54
Plate 3.csv	Specimen_001_J9_J09_225.fcs	39	98.8	22.5	4.5
Plate 3.csv	Specimen_001_J10_J10_226.fcs	40.1	98.7	22.4	4.48
Plate 3.csv	Specimen_001_J11_J11_227.fcs	40.7	98.6	25.8	5.16
Plate 3.csv	Specimen_001_J12_J12_228.fcs	42.3	98.9	19	3.8
Plate 3.csv	Specimen_001_J13_J13_229.fcs	43	98.6	1.25	0.25
Plate 3.csv	Specimen_001_J14_J14_230.fcs	41.8	99	10.3	2.06
Plate 3.csv	Specimen_001_J15_J15_231.fcs	32.8	99	26.2	5.24
Plate 3.csv	Specimen_001_J16_J16_232.fcs	46.8	98.9	19	3.8
Plate 3.csv	Specimen_001_J17_J17_233.fcs	39.1	98.7	15	3
Plate 3.csv	Specimen_001_J18_J18_234.fcs	40.5	98.7	13.7	2.74
Plate 3.csv	Specimen_001_J19_J19_235.fcs	43.3	98.8	23.2	4.64
Plate 3.csv	Specimen_001_J20_J20_236.fcs	43.3	98.5	16.4	3.28
Plate 3.csv	Specimen_001_J21_J21_237.fcs	42.6	98.9	18.2	3.64
Plate 3.csv	Specimen_001_J22_J22_238.fcs	43.2	98.8	18.3	3.66
Plate 3.csv	Specimen_001_J23_J23_239.fcs	44.2	99.1	25.9	5.18
Plate 3.csv	Specimen_001_J24_J24_240.fcs	41	99.3	12.4	2.48
Plate 3.csv	Specimen_001_K1_K01_241.fcs	42.7	99.1	18.9	3.78
Plate 3.csv	Specimen_001_K2_K02_242.fcs	41	98.7	31.6	6.32
Plate 3.csv	Specimen_001_K3_K03_243.fcs	40.9	98.4	20.5	4.1
Plate 3.csv	Specimen_001_K4_K04_244.fcs	39.7	98.7	18.6	3.72
Plate 3.csv	Specimen_001_K5_K05_245.fcs	38.7	98.6	1.51	0.302
Plate 3.csv	Specimen_001_K6_K06_246.fcs	41.6	98.9	1.19	0.238
Plate 3.csv	Specimen_001_K7_K07_247.fcs	41.3	99	24.2	4.84
Plate 3.csv	Specimen_001_K8_K08_248.fcs	36.8	99	15.7	3.14
Plate 3.csv	Specimen_001_K9_K09_249.fcs	40	98.7	25.8	5.16
Plate 3.csv	Specimen_001_K10_K10_250.fcs	41.1	98.8	5.74	1.148
Plate 3.csv	Specimen_001_K11_K11_251.fcs	35.6	99.5	19.6	3.92
Plate 3.csv	Specimen_001_K12_K12_252.fcs	39.9	98.7	3.57	0.714
Plate 3.csv	Specimen_001_K13_K13_253.fcs	40.7	98.5	0.24	0.048
Plate 3.csv	Specimen_001_K14_K14_254.fcs	39.1	98.9	18.3	3.66
Plate 3.csv	Specimen_001_K15_K15_255.fcs	39	98.8	22.6	4.52
Plate 3.csv	Specimen_001_K16_K16_256.fcs	40.5	99.2	19.6	3.92
Plate 3.csv	Specimen_001_K17_K17_257.fcs	41.2	98.7	26.2	5.24
Plate 3.csv	Specimen_001_K18_K18_258.fcs	42.6	98.9	22.6	4.52
Plate 3.csv	Specimen_001_K19_K19_259.fcs	40.4	98.6	17.1	3.42
Plate 3.csv	Specimen_001_K20_K20_260.fcs	40.9	98.9	18	3.6
Plate 3.csv	Specimen_001_K21_K21_261.fcs	41.3	99.1	24.6	4.92
Plate 3.csv	Specimen_001_K22_K22_262.fcs	41.1	99	20.6	4.12
Plate 3.csv	Specimen_001_K23_K23_263.fcs	49.7	99.2	21.3	4.26
Plate 3.csv	Specimen_001_K24_K24_264.fcs	44.5	98.7	5.85	1.17
Plate 3.csv	Specimen_001_L1_L01_265.fcs	39.8	98.6	13	2.6
Plate 3.csv	Specimen_001_L2_L02_266.fcs	42	98.7	34.1	6.82
Plate 3.csv	Specimen_001_L3_L03_267.fcs	41.6	98.8	12.7	2.54
Plate 3.csv	Specimen_001_L4_L04_268.fcs	42.2	98.3	13.9	2.78
Plate 3.csv	Specimen_001_L5_L05_269.fcs	39.9	98.9	1.69	0.338
Plate 3.csv	Specimen_001_L6_L06_270.fcs	42.3	99.1	16.8	3.36
Plate 3.csv	Specimen_001_L7_L07_271.fcs	43.1	98.9	17.4	3.48
Plate 3.csv	Specimen_001_L8_L08_272.fcs	39.4	99.1	22.1	4.42
Plate 3.csv	Specimen_001_L9_L09_273.fcs	38.4	98.9	21.9	4.38
Plate 3.csv	Specimen_001_L10_L10_274.fcs	35.9	98.9	15.1	3.02
Plate 3.csv	Specimen_001_L11_L11_275.fcs	41.3	99	21.8	4.36
Plate 3.csv	Specimen_001_L12_L12_276.fcs	38.1	98.5	23.7	4.74
Plate 3.csv	Specimen_001_L13_L13_277.fcs	41.8	99.2	1.28	0.256
Plate 3.csv	Specimen_001_L14_L14_278.fcs	41.4	98.9	18	3.6
Plate 3.csv	Specimen_001_L15_L15_279.fcs	44.1	98.8	9.32	1.864
Plate 3.csv	Specimen_001_L16_L16_280.fcs	42.8	98.3	15.6	3.12
Plate 3.csv	Specimen_001_L17_L17_281.fcs	40.5	99	20.7	4.14
Plate 3.csv	Specimen_001_L18_L18_282.fcs	41.2	98.9	17.8	3.56
Plate 3.csv	Specimen_001_L19_L19_283.fcs	40.6	99	16.9	3.38
Plate 3.csv	Specimen_001_L20_L20_284.fcs	44.2	98.6	11.4	2.28
Plate 3.csv	Specimen_001_L21_L21_285.fcs	40.5	98.8	19.6	3.92
Plate 3.csv	Specimen_001_L22_L22_286.fcs	42.3	99.1	17.9	3.58
Plate 3.csv	Specimen_001_L23_L23_287.fcs	44.6	98.9	25.9	5.18
Plate 3.csv	Specimen_001_L24_L24_288.fcs	39.8	99.1	12.9	2.58
Plate 3.csv	Specimen_001_M1_M01_289.fcs	39	98.9	14.7	2.94
Plate 3.csv	Specimen_001_M2_M02_290.fcs	41.8	99.2	19.6	3.92
Plate 3.csv	Specimen_001_M3_M03_291.fcs	41.2	98.9	19.8	3.96
Plate 3.csv	Specimen_001_M4_M04_292.fcs	40.9	98.6	24.4	4.88
Plate 3.csv	Specimen_001_M5_M05_293.fcs	44.5	99	2.55	0.51
Plate 3.csv	Specimen_001_M6_M06_294.fcs	40.7	98.7	17	3.4
Plate 3.csv	Specimen_001_M7_M07_295.fcs	38	98.4	14.2	2.84
Plate 3.csv	Specimen_001_M8_M08_296.fcs	39.3	98.9	18.5	3.7
Plate 3.csv	Specimen_001_M9_M09_297.fcs	38.8	98.9	19.2	3.84
Plate 3.csv	Specimen_001_M10_M10_298.fcs	40.3	98.3	24.5	4.9
Plate 3.csv	Specimen_001_M11_M11_299.fcs	44.9	99.2	19	3.8
Plate 3.csv	Specimen_001_M12_M12_300.fcs	41.8	98.8	22.7	4.54
Plate 3.csv	Specimen_001_M13_M13_301.fcs	39.6	98.8	1.23	0.246
Plate 3.csv	Specimen_001_M14_M14_302.fcs	37.6	98.7	26.6	5.32
Plate 3.csv	Specimen_001_M15_M15_303.fcs	39.6	98.8	28.7	5.74
Plate 3.csv	Specimen_001_M16_M16_304.fcs	40.4	98.6	17.8	3.56
Plate 3.csv	Specimen_001_M17_M17_305.fcs	38.8	98.9	20.4	4.08
Plate 3.csv	Specimen_001_M18_M18_306.fcs	42	98.7	20.8	4.16
Plate 3.csv	Specimen_001_M19_M19_307.fcs	41.5	99	20.9	4.18
Plate 3.csv	Specimen_001_M20_M20_308.fcs	40.5	98.2	14	2.8
Plate 3.csv	Specimen_001_M21_M21_309.fcs	40.2	99	17.5	3.5
Plate 3.csv	Specimen_001_M22_M22_310.fcs	43.4	98.7	17	3.4
Plate 3.csv	Specimen_001_M23_M23_311.fcs	42.5	99.1	19.4	3.88
Plate 3.csv	Specimen_001_M24_M24_312.fcs	43.8	99	11.8	2.36
Plate 3.csv	Specimen_001_N1_N01_313.fcs	38.4	98.6	23.1	4.62
Plate 3.csv	Specimen_001_N2_N02_314.fcs	41.5	99.1	12.3	2.46
Plate 3.csv	Specimen_001_N3_N03_315.fcs	41	99.1	25.7	5.14
Plate 3.csv	Specimen_001_N4_N04_316.fcs	39.8	99.1	22.3	4.46
Plate 3.csv	Specimen_001_N5_N05_317.fcs	40.6	99	2.03	0.406
Plate 3.csv	Specimen_001_N6_N06_318.fcs	39.5	99.2	31.4	6.28
Plate 3.csv	Specimen_001_N7_N07_319.fcs	39	99	25.3	5.06
Plate 3.csv	Specimen_001_N8_N08_320.fcs	34.1	99	28.3	5.66
Plate 3.csv	Specimen_001_N9_N09_321.fcs	36.8	99.4	25.8	5.16
Plate 3.csv	Specimen_001_N10_N10_322.fcs	40.3	98.9	17.5	3.5
Plate 3.csv	Specimen_001_N11_N11_323.fcs	39	98.9	21.7	4.34
Plate 3.csv	Specimen_001_N12_N12_324.fcs	39.9	99.1	28.8	5.76
Plate 3.csv	Specimen_001_N13_N13_325.fcs	36.5	98.9	1.39	0.278
Plate 3.csv	Specimen_001_N14_N14_326.fcs	39.9	99	13.2	2.64
Plate 3.csv	Specimen_001_N15_N15_327.fcs	41.4	98.7	23.1	4.62
Plate 3.csv	Specimen_001_N16_N16_328.fcs	40.3	98.9	20	4
Plate 3.csv	Specimen_001_N17_N17_329.fcs	38.3	99.1	27.5	5.5
Plate 3.csv	Specimen_001_N18_N18_330.fcs	39.5	98.9	27.6	5.52
Plate 3.csv	Specimen_001_N19_N19_331.fcs	40.8	99.3	16.7	3.34
Plate 3.csv	Specimen_001_N20_N20_332.fcs	40.4	99.3	18.4	3.68
Plate 3.csv	Specimen_001_N21_N21_333.fcs	39.7	98.7	17.2	3.44
Plate 3.csv	Specimen_001_N22_N22_334.fcs	43.6	99.4	33.4	6.68
Plate 3.csv	Specimen_001_N23_N23_335.fcs	40.6	98.7	12.2	2.44
Plate 3.csv	Specimen_001_N24_N24_336.fcs	36.6	98.7	16.5	3.3
Plate 3.csv	Specimen_001_O1_O01_337.fcs	37.2	98.4	25.8	5.16
Plate 3.csv	Specimen_001_O2_O02_338.fcs	36.9	98.9	23.7	4.74
Plate 3.csv	Specimen_001_O3_O03_339.fcs	39	99.1	16.8	3.36
Plate 3.csv	Specimen_001_O4_O04_340.fcs	37	99.3	27.6	5.52
Plate 3.csv	Specimen_001_O5_O05_341.fcs	36.8	98.6	4.25	0.85
Plate 3.csv	Specimen_001_O6_O06_342.fcs	39.3	99	26.1	5.22
Plate 3.csv	Specimen_001_O7_O07_343.fcs	38.7	99.1	22.9	4.58
Plate 3.csv	Specimen_001_O8_O08_344.fcs	39.3	98.5	23	4.6
Plate 3.csv	Specimen_001_O9_O09_345.fcs	38.8	99.3	21.5	4.3
Plate 3.csv	Specimen_001_O10_O10_346.fcs	36.6	99.2	27.5	5.5
Plate 3.csv	Specimen_001_O11_O11_347.fcs	37.4	99.1	17.2	3.44
Plate 3.csv	Specimen_001_O12_O12_348.fcs	38.7	98.8	16.8	3.36
Plate 3.csv	Specimen_001_O13_O13_349.fcs	34.2	99	0.77	0.154
Plate 3.csv	Specimen_001_O14_O14_350.fcs	39.6	98.6	13	2.6
Plate 3.csv	Specimen_001_O15_O15_351.fcs	34.5	99	13.5	2.7
Plate 3.csv	Specimen_001_O16_O16_352.fcs	38.5	99.3	13.4	2.68
Plate 3.csv	Specimen_001_O17_O17_353.fcs	33.3	99.2	6.95	1.39
Plate 3.csv	Specimen_001_O18_O18_354.fcs	35.9	98.9	27.4	5.48
Plate 3.csv	Specimen_001_O19_O19_355.fcs	35.2	98.9	27.5	5.5
Plate 3.csv	Specimen_001_O20_O20_356.fcs	36.3	99.4	23.7	4.74
Plate 3.csv	Specimen_001_O21_O21_357.fcs	36.9	99.3	29.2	5.84
Plate 3.csv	Specimen_001_O22_O22_358.fcs	36.4	98.4	22.8	4.56
Plate 3.csv	Specimen_001_O23_O23_359.fcs	35.3	99	27.8	5.56
Plate 3.csv	Specimen_001_O24_O24_360.fcs	37.2	98.9	11.7	2.34
Plate 3.csv	Specimen_001_P1_P01_361.fcs	33.4	98.6	11.2	2.24
Plate 3.csv	Specimen_001_P2_P02_362.fcs	36.2	98.9	21.9	4.38
Plate 3.csv	Specimen_001_P3_P03_363.fcs	37.8	99.2	16.8	3.36
Plate 3.csv	Specimen_001_P4_P04_364.fcs	36.5	99.3	8.56	1.712
Plate 3.csv	Specimen_001_P5_P05_365.fcs	36.5	98.4	0.65	0.13
Plate 3.csv	Specimen_001_P6_P06_366.fcs	33.2	99	19	3.8
Plate 3.csv	Specimen_001_P7_P07_367.fcs	33.6	99	17.9	3.58
Plate 3.csv	Specimen_001_P8_P08_368.fcs	32.3	99.1	19.1	3.82
Plate 3.csv	Specimen_001_P9_P09_369.fcs	34.1	98.6	23.2	4.64
Plate 3.csv	Specimen_001_P10_P10_370.fcs	33.8	98.4	19.9	3.98
Plate 3.csv	Specimen_001_P11_P11_371.fcs	32.5	98.8	20.6	4.12
Plate 3.csv	Specimen_001_P12_P12_372.fcs	33.5	98.8	14.4	2.88
Plate 3.csv	Specimen_001_P13_P13_373.fcs	35	98.8	0.58	0.116
Plate 3.csv	Specimen_001_P14_P14_374.fcs	34.7	99.2	21.7	4.34
Plate 3.csv	Specimen_001_P15_P15_375.fcs	36.8	99.5	2.97	0.594
Plate 3.csv	Specimen_001_P16_P16_376.fcs	32.4	98.8	19.9	3.98
Plate 3.csv	Specimen_001_P17_P17_377.fcs	31.2	98.9	22	4.4
Plate 3.csv	Specimen_001_P18_P18_378.fcs	32.8	98.7	25.2	5.04
Plate 3.csv	Specimen_001_P19_P19_379.fcs	32.6	98.8	20.7	4.14
Plate 3.csv	Specimen_001_P20_P20_380.fcs	34.3	99.2	23.4	4.68
Plate 3.csv	Specimen_001_P21_P21_381.fcs	32.6	99.3	25.7	5.14
Plate 3.csv	Specimen_001_P22_P22_382.fcs	30.6	98.9	22.4	4.48
Plate 3.csv	Specimen_001_P23_P23_383.fcs	35.5	98.4	16.5	3.3
Plate 3.csv	Specimen_001_P24_P24_384.fcs	39.4	98.8	12.2	2.44
Plate 3.csv	Mean	39.1	98.4	17.7	3.54
Plate 3.csv	SD	3.54	0.74	7.44	1.488
Plate 30.csv	Specimen_001_A1_A01_001.fcs	2.48	96.3	3.82	0.764
Plate 30.csv	Specimen_001_A2_A02_002.fcs	1.58	94.2	6.98	1.396
Plate 30.csv	Specimen_001_A3_A03_003.fcs	0.59	97.3	8.33	1.666
Plate 30.csv	Specimen_001_A4_A04_004.fcs	18.5	94.3	7.71	1.542
Plate 30.csv	Specimen_001_A5_A05_005.fcs	22.3	94.1	0.23	0.046
Plate 30.csv	Specimen_001_A6_A06_006.fcs	20.6	94.1	12	2.4
Plate 30.csv	Specimen_001_A7_A07_007.fcs	19.5	95.1	5.63	1.126
Plate 30.csv	Specimen_001_A8_A08_008.fcs	20.1	93.7	7.57	1.514
Plate 30.csv	Specimen_001_A9_A09_009.fcs	19.4	94.5	2.94	0.588
Plate 30.csv	Specimen_001_A10_A10_010.fcs	18.7	94.7	18.3	3.66
Plate 30.csv	Specimen_001_A11_A11_011.fcs	18	94	5.55	1.11
Plate 30.csv	Specimen_001_A12_A12_012.fcs	21.1	93.1	8.78	1.756
Plate 30.csv	Specimen_001_A13_A13_013.fcs	20.3	93.7	2.47	0.494
Plate 30.csv	Specimen_001_A14_A14_014.fcs	21.1	93.3	7.37	1.474
Plate 30.csv	Specimen_001_A15_A15_015.fcs	20.4	93.8	18.6	3.72
Plate 30.csv	Specimen_001_A16_A16_016.fcs	17.9	94.9	5.42	1.084
Plate 30.csv	Specimen_001_A17_A17_017.fcs	18.3	93.1	8.13	1.626
Plate 30.csv	Specimen_001_A18_A18_018.fcs	18.2	94.7	4.17	0.834
Plate 30.csv	Specimen_001_A19_A19_019.fcs	20.3	94.7	8.39	1.678
Plate 30.csv	Specimen_001_A20_A20_020.fcs	18.1	93.5	2.9	0.58
Plate 30.csv	Specimen_001_A21_A21_021.fcs	8.54	93.6	6.42	1.284
Plate 30.csv	Specimen_001_A22_A22_022.fcs	17.3	94	2.14	0.428
Plate 30.csv	Specimen_001_A23_A23_023.fcs	18	94.7	2.04	0.408
Plate 30.csv	Specimen_001_A24_A24_024.fcs	17.8	94.8	1.21	0.242
Plate 30.csv	Specimen_001_B1_B01_025.fcs	17.2	94.1	3.36	0.672
Plate 30.csv	Specimen_001_B2_B02_026.fcs	21.4	93.7	8.64	1.728
Plate 30.csv	Specimen_001_B3_B03_027.fcs	22.2	93	7.6	1.52
Plate 30.csv	Specimen_001_B4_B04_028.fcs	21.6	95	12.8	2.56
Plate 30.csv	Specimen_001_B5_B05_029.fcs	23	92.8	0.77	0.154
Plate 30.csv	Specimen_001_B6_B06_030.fcs	22.9	94.1	4.91	0.982
Plate 30.csv	Specimen_001_B7_B07_031.fcs	19.3	93.8	8.73	1.746
Plate 30.csv	Specimen_001_B8_B08_032.fcs	20.2	94.3	10.7	2.14
Plate 30.csv	Specimen_001_B9_B09_033.fcs	21.1	95.1	18.5	3.7
Plate 30.csv	Specimen_001_B10_B10_034.fcs	21.8	91.4	10.4	2.08
Plate 30.csv	Specimen_001_B11_B11_035.fcs	22.2	93.7	19.8	3.96
Plate 30.csv	Specimen_001_B12_B12_036.fcs	23.6	94.3	7.86	1.572
Plate 30.csv	Specimen_001_B13_B13_037.fcs	24.5	94.3	0.59	0.118
Plate 30.csv	Specimen_001_B14_B14_038.fcs	15.2	93	15.5	3.1
Plate 30.csv	Specimen_001_B15_B15_039.fcs	21.9	94.7	12.9	2.58
Plate 30.csv	Specimen_001_B16_B16_040.fcs	21.1	94.5	17.9	3.58
Plate 30.csv	Specimen_001_B17_B17_041.fcs	22.3	94	12.8	2.56
Plate 30.csv	Specimen_001_B18_B18_042.fcs	20.3	95.4	13.2	2.64
Plate 30.csv	Specimen_001_B19_B19_043.fcs	20.1	95.5	7.02	1.404
Plate 30.csv	Specimen_001_B20_B20_044.fcs	20	94.7	8.39	1.678
Plate 30.csv	Specimen_001_B21_B21_045.fcs	25.6	92.1	8.84	1.768
Plate 30.csv	Specimen_001_B22_B22_046.fcs	23.3	94.5	4.95	0.99
Plate 30.csv	Specimen_001_B23_B23_047.fcs	23.1	94	8.83	1.766
Plate 30.csv	Specimen_001_B24_B24_048.fcs	17.6	95.4	8.5	1.7
Plate 30.csv	Specimen_001_C1_C01_049.fcs	19.8	95.1	5.69	1.138
Plate 30.csv	Specimen_001_C2_C02_050.fcs	17.8	95.1	14.2	2.84
Plate 30.csv	Specimen_001_C3_C03_051.fcs	24	95.1	15.9	3.18
Plate 30.csv	Specimen_001_C4_C04_052.fcs	22.7	94.3	5.59	1.118
Plate 30.csv	Specimen_001_C5_C05_053.fcs	22.7	94.2	0.19	0.038
Plate 30.csv	Specimen_001_C6_C06_054.fcs	23.2	93.9	11.3	2.26
Plate 30.csv	Specimen_001_C7_C07_055.fcs	23.7	94.7	12.8	2.56
Plate 30.csv	Specimen_001_C8_C08_056.fcs	24.9	94.5	4.92	0.984
Plate 30.csv	Specimen_001_C9_C09_057.fcs	20.8	94.7	14.9	2.98
Plate 30.csv	Specimen_001_C10_C10_058.fcs	15.4	93.7	13.8	2.76
Plate 30.csv	Specimen_001_C11_C11_059.fcs	23	94.5	17.1	3.42
Plate 30.csv	Specimen_001_C12_C12_060.fcs	22.7	94.1	20.1	4.02
Plate 30.csv	Specimen_001_C13_C13_061.fcs	24.2	94.2	0.77	0.154
Plate 30.csv	Specimen_001_C14_C14_062.fcs	23.5	95.2	14.7	2.94
Plate 30.csv	Specimen_001_C15_C15_063.fcs	21.7	94.1	29.3	5.86
Plate 30.csv	Specimen_001_C16_C16_064.fcs	23.1	94.1	10.6	2.12
Plate 30.csv	Specimen_001_C17_C17_065.fcs	23.1	95.1	5.24	1.048
Plate 30.csv	Specimen_001_C18_C18_066.fcs	26.6	93.7	6.41	1.282
Plate 30.csv	Specimen_001_C19_C19_067.fcs	21.7	94.7	15.3	3.06
Plate 30.csv	Specimen_001_C20_C20_068.fcs	21.2	94.8	9.07	1.814
Plate 30.csv	Specimen_001_C21_C21_069.fcs	24.7	94.1	7.38	1.476
Plate 30.csv	Specimen_001_C22_C22_070.fcs	25.9	94.5	9.44	1.888
Plate 30.csv	Specimen_001_C23_C23_071.fcs	25.1	93.9	3.43	0.686
Plate 30.csv	Specimen_001_C24_C24_072.fcs	23.3	94.8	2.79	0.558
Plate 30.csv	Specimen_001_D1_D01_073.fcs	22.2	93.9	2.61	0.522
Plate 30.csv	Specimen_001_D2_D02_074.fcs	24.5	94.1	9.42	1.884
Plate 30.csv	Specimen_001_D3_D03_075.fcs	24.9	94.9	11.3	2.26
Plate 30.csv	Specimen_001_D4_D04_076.fcs	24.2	94.9	8.27	1.654
Plate 30.csv	Specimen_001_D5_D05_077.fcs	23.7	94.3	0.08	0.016
Plate 30.csv	Specimen_001_D6_D06_078.fcs	14.1	95.2	14	2.8
Plate 30.csv	Specimen_001_D7_D07_079.fcs	17.5	94.5	13.8	2.76
Plate 30.csv	Specimen_001_D8_D08_080.fcs	22.1	94.7	5.41	1.082
Plate 30.csv	Specimen_001_D9_D09_081.fcs	24	94.4	15.3	3.06
Plate 30.csv	Specimen_001_D10_D10_082.fcs	10.4	94.1	18.3	3.66
Plate 30.csv	Specimen_001_D11_D11_083.fcs	9.04	94.8	12.9	2.58
Plate 30.csv	Specimen_001_D12_D12_084.fcs	5.8	91.4	11.5	2.3
Plate 30.csv	Specimen_001_D13_D13_085.fcs	22.5	96.4	0.31	0.062
Plate 30.csv	Specimen_001_D14_D14_086.fcs	20.7	95.7	14.4	2.88
Plate 30.csv	Specimen_001_D15_D15_087.fcs	22.3	96.1	11.2	2.24
Plate 30.csv	Specimen_001_D16_D16_088.fcs	22.8	94.7	8.43	1.686
Plate 30.csv	Specimen_001_D17_D17_089.fcs	25.4	95.1	10.5	2.1
Plate 30.csv	Specimen_001_D18_D18_090.fcs	16.3	95.7	12	2.4
Plate 30.csv	Specimen_001_D19_D19_091.fcs	11.6	95.9	13.3	2.66
Plate 30.csv	Specimen_001_D20_D20_092.fcs	8.17	95	6.24	1.248
Plate 30.csv	Specimen_001_D21_D21_093.fcs	23.7	95.1	8.15	1.63
Plate 30.csv	Specimen_001_D22_D22_094.fcs	24.7	94.2	4.93	0.986
Plate 30.csv	Specimen_001_D23_D23_095.fcs	22.7	94.9	11.1	2.22
Plate 30.csv	Specimen_001_D24_D24_096.fcs	19.2	94.7	6.02	1.204
Plate 30.csv	Specimen_001_E1_E01_097.fcs	20	96.3	7.71	1.542
Plate 30.csv	Specimen_001_E2_E02_098.fcs	9.27	95	6.69	1.338
Plate 30.csv	Specimen_001_E3_E03_099.fcs	22	93.3	3.86	0.772
Plate 30.csv	Specimen_001_E4_E04_100.fcs	21.4	95.5	9.39	1.878
Plate 30.csv	Specimen_001_E5_E05_101.fcs	22.2	95.8	0.34	0.068
Plate 30.csv	Specimen_001_E6_E06_102.fcs	8.94	95.5	10.2	2.04
Plate 30.csv	Specimen_001_E7_E07_103.fcs	23.5	95.4	7.63	1.526
Plate 30.csv	Specimen_001_E8_E08_104.fcs	24.8	95.6	8.69	1.738
Plate 30.csv	Specimen_001_E9_E09_105.fcs	21.9	95.5	4.11	0.822
Plate 30.csv	Specimen_001_E10_E10_106.fcs	11.8	94.3	8.99	1.798
Plate 30.csv	Specimen_001_E11_E11_107.fcs	14.9	95.4	19.1	3.82
Plate 30.csv	Specimen_001_E12_E12_108.fcs	7.69	94.4	11.2	2.24
Plate 30.csv	Specimen_001_E13_E13_109.fcs	22.5	95.2	0.22	0.044
Plate 30.csv	Specimen_001_E14_E14_110.fcs	16.7	96.4	13.1	2.62
Plate 30.csv	Specimen_001_E15_E15_111.fcs	21.6	96.1	13.5	2.7
Plate 30.csv	Specimen_001_E16_E16_112.fcs	24.3	94.7	10.9	2.18
Plate 30.csv	Specimen_001_E17_E17_113.fcs	22.8	95.1	11.5	2.3
Plate 30.csv	Specimen_001_E18_E18_114.fcs	15	95.8	7.63	1.526
Plate 30.csv	Specimen_001_E19_E19_115.fcs	10.3	92.9	8.1	1.62
Plate 30.csv	Specimen_001_E20_E20_116.fcs	14.8	95.1	5.2	1.04
Plate 30.csv	Specimen_001_E21_E21_117.fcs	8.59	92	11	2.2
Plate 30.csv	Specimen_001_E22_E22_118.fcs	23.9	95.9	7.06	1.412
Plate 30.csv	Specimen_001_E23_E23_119.fcs	24.4	95.4	9.22	1.844
Plate 30.csv	Specimen_001_E24_E24_120.fcs	21	93.7	7.92	1.584
Plate 30.csv	Specimen_001_F1_F01_121.fcs	18.7	95.5	9.91	1.982
Plate 30.csv	Specimen_001_F2_F02_122.fcs	7.34	92.4	5.31	1.062
Plate 30.csv	Specimen_001_F3_F03_123.fcs	8.42	94	11.6	2.32
Plate 30.csv	Specimen_001_F4_F04_124.fcs	24.5	95.6	11	2.2
Plate 30.csv	Specimen_001_F5_F05_125.fcs	17.8	94.7	1.3	0.26
Plate 30.csv	Specimen_001_F6_F06_126.fcs	7.44	92.2	15	3
Plate 30.csv	Specimen_001_F7_F07_127.fcs	5.35	92.5	15.9	3.18
Plate 30.csv	Specimen_001_F8_F08_128.fcs	26.1	94.1	20.8	4.16
Plate 30.csv	Specimen_001_F9_F09_129.fcs	26.1	96.1	9.28	1.856
Plate 30.csv	Specimen_001_F10_F10_130.fcs	7.37	93.1	11	2.2
Plate 30.csv	Specimen_001_F11_F11_131.fcs	2.94	92.1	14.6	2.92
Plate 30.csv	Specimen_001_F12_F12_132.fcs	14	95	17.7	3.54
Plate 30.csv	Specimen_001_F13_F13_133.fcs	19.4	95.2	0.36	0.072
Plate 30.csv	Specimen_001_F14_F14_134.fcs	6.67	92.9	14.6	2.92
Plate 30.csv	Specimen_001_F15_F15_135.fcs	22.5	96.1	18.9	3.78
Plate 30.csv	Specimen_001_F16_F16_136.fcs	11.7	95.7	10.3	2.06
Plate 30.csv	Specimen_001_F17_F17_137.fcs	24.9	94.5	15	3
Plate 30.csv	Specimen_001_F18_F18_138.fcs	13.1	95	11.6	2.32
Plate 30.csv	Specimen_001_F19_F19_139.fcs	7.95	93.7	14.8	2.96
Plate 30.csv	Specimen_001_F20_F20_140.fcs	9.36	93.5	5.52	1.104
Plate 30.csv	Specimen_001_F21_F21_141.fcs	11.8	93.3	8.14	1.628
Plate 30.csv	Specimen_001_F22_F22_142.fcs	27.8	96	11	2.2
Plate 30.csv	Specimen_001_F23_F23_143.fcs	23.4	94.7	11.5	2.3
Plate 30.csv	Specimen_001_F24_F24_144.fcs	21.8	95.1	10.1	2.02
Plate 30.csv	Specimen_001_G1_G01_145.fcs	21.2	92.9	6.45	1.29
Plate 30.csv	Specimen_001_G2_G02_146.fcs	7.6	91.5	8.83	1.766
Plate 30.csv	Specimen_001_G3_G03_147.fcs	18.6	95.2	6.02	1.204
Plate 30.csv	Specimen_001_G4_G04_148.fcs	9.52	93.6	10.5	2.1
Plate 30.csv	Specimen_001_G5_G05_149.fcs	23.2	95.4	0.34	0.068
Plate 30.csv	Specimen_001_G6_G06_150.fcs	1.35	90.2	3.64	0.728
Plate 30.csv	Specimen_001_G7_G07_151.fcs	16.5	93.4	5.59	1.118
Plate 30.csv	Specimen_001_G8_G08_152.fcs	19.7	95.9	5.65	1.13
Plate 30.csv	Specimen_001_G9_G09_153.fcs	18.9	94.8	7.99	1.598
Plate 30.csv	Specimen_001_G10_G10_154.fcs	15.1	94.4	18.4	3.68
Plate 30.csv	Specimen_001_G11_G11_155.fcs	3.03	91.7	16.6	3.32
Plate 30.csv	Specimen_001_G12_G12_156.fcs	6.1	92.2	5.96	1.192
Plate 30.csv	Specimen_001_G13_G13_157.fcs	7.47	92.4	0.95	0.19
Plate 30.csv	Specimen_001_G14_G14_158.fcs	13.8	95.8	9.73	1.946
Plate 30.csv	Specimen_001_G15_G15_159.fcs	18.9	95.9	5.58	1.116
Plate 30.csv	Specimen_001_G16_G16_160.fcs	23.2	94.4	6.21	1.242
Plate 30.csv	Specimen_001_G17_G17_161.fcs	22.3	95.8	5.04	1.008
Plate 30.csv	Specimen_001_G18_G18_162.fcs	25.7	94.5	10.2	2.04
Plate 30.csv	Specimen_001_G19_G19_163.fcs	23.9	94.5	5.25	1.05
Plate 30.csv	Specimen_001_G20_G20_164.fcs	8.6	94.3	12.4	2.48
Plate 30.csv	Specimen_001_G21_G21_165.fcs	6.87	93.6	3.5	0.7
Plate 30.csv	Specimen_001_G22_G22_166.fcs	24.2	95.6	9.41	1.882
Plate 30.csv	Specimen_001_G23_G23_167.fcs	22.3	94.4	6.5	1.3
Plate 30.csv	Specimen_001_G24_G24_168.fcs	21.7	96.1	4.99	0.998
Plate 30.csv	Specimen_001_H1_H01_169.fcs	22.1	94.2	9.92	1.984
Plate 30.csv	Specimen_001_H2_H02_170.fcs	11.9	92.5	15.3	3.06
Plate 30.csv	Specimen_001_H3_H03_171.fcs	21.4	95.8	5.77	1.154
Plate 30.csv	Specimen_001_H4_H04_172.fcs	25.3	95.7	8.15	1.63
Plate 30.csv	Specimen_001_H5_H05_173.fcs	5.46	93.5	2.7	0.54
Plate 30.csv	Specimen_001_H6_H06_174.fcs	7.41	93.7	5.29	1.058
Plate 30.csv	Specimen_001_H7_H07_175.fcs	8.96	93.7	9.81	1.962
Plate 30.csv	Specimen_001_H8_H08_176.fcs	12.7	95.4	9.73	1.946
Plate 30.csv	Specimen_001_H9_H09_177.fcs	18.6	95.5	7.76	1.552
Plate 30.csv	Specimen_001_H10_H10_178.fcs	17.4	94.7	14.8	2.96
Plate 30.csv	Specimen_001_H11_H11_179.fcs	21.1	95.1	12	2.4
Plate 30.csv	Specimen_001_H12_H12_180.fcs	19.1	94.8	17.2	3.44
Plate 30.csv	Specimen_001_H13_H13_181.fcs	16.6	95.9	0.85	0.17
Plate 30.csv	Specimen_001_H14_H14_182.fcs	24.9	96.1	9.59	1.918
Plate 30.csv	Specimen_001_H15_H15_183.fcs	24.6	96.8	22.2	4.44
Plate 30.csv	Specimen_001_H16_H16_184.fcs	24.2	95.4	6.76	1.352
Plate 30.csv	Specimen_001_H17_H17_185.fcs	26	95.6	14.1	2.82
Plate 30.csv	Specimen_001_H18_H18_186.fcs	24.5	96.1	9.66	1.932
Plate 30.csv	Specimen_001_H19_H19_187.fcs	24.6	95.3	11.6	2.32
Plate 30.csv	Specimen_001_H20_H20_188.fcs	28.8	95.4	10.5	2.1
Plate 30.csv	Specimen_001_H21_H21_189.fcs	29	95.9	14.9	2.98
Plate 30.csv	Specimen_001_H22_H22_190.fcs	23.9	95.7	6.37	1.274
Plate 30.csv	Specimen_001_H23_H23_191.fcs	27.2	95.9	11.9	2.38
Plate 30.csv	Specimen_001_H24_H24_192.fcs	21.5	96.3	3.79	0.758
Plate 30.csv	Specimen_001_I1_I01_193.fcs	15.4	95.3	5.27	1.054
Plate 30.csv	Specimen_001_I2_I02_194.fcs	8.77	94.7	6.36	1.272
Plate 30.csv	Specimen_001_I3_I03_195.fcs	17.6	96.6	5.84	1.168
Plate 30.csv	Specimen_001_I4_I04_196.fcs	15.6	96	11	2.2
Plate 30.csv	Specimen_001_I5_I05_197.fcs	10.2	94.9	0.7	0.14
Plate 30.csv	Specimen_001_I6_I06_198.fcs	6.36	90.6	5.19	1.038
Plate 30.csv	Specimen_001_I7_I07_199.fcs	7.64	91.1	7.45	1.49
Plate 30.csv	Specimen_001_I8_I08_200.fcs	13.2	96	11.8	2.36
Plate 30.csv	Specimen_001_I9_I09_201.fcs	7.29	91.1	2.66	0.532
Plate 30.csv	Specimen_001_I10_I10_202.fcs	9.44	94.6	11.3	2.26
Plate 30.csv	Specimen_001_I11_I11_203.fcs	5.99	93.2	8.77	1.754
Plate 30.csv	Specimen_001_I12_I12_204.fcs	11.3	95.3	11.9	2.38
Plate 30.csv	Specimen_001_I13_I13_205.fcs	20.3	96.6	0.95	0.19
Plate 30.csv	Specimen_001_I14_I14_206.fcs	21	95.7	11.2	2.24
Plate 30.csv	Specimen_001_I15_I15_207.fcs	26.5	95.9	5.76	1.152
Plate 30.csv	Specimen_001_I16_I16_208.fcs	28.5	95.2	9.02	1.804
Plate 30.csv	Specimen_001_I17_I17_209.fcs	23.1	95.5	9.4	1.88
Plate 30.csv	Specimen_001_I18_I18_210.fcs	27.9	94.8	5.65	1.13
Plate 30.csv	Specimen_001_I19_I19_211.fcs	27.2	95.6	6.01	1.202
Plate 30.csv	Specimen_001_I20_I20_212.fcs	28	94.8	7.87	1.574
Plate 30.csv	Specimen_001_I21_I21_213.fcs	26.5	95.9	2.3	0.46
Plate 30.csv	Specimen_001_I22_I22_214.fcs	23.2	96.3	4.94	0.988
Plate 30.csv	Specimen_001_I23_I23_215.fcs	25.2	95.2	8.21	1.642
Plate 30.csv	Specimen_001_I24_I24_216.fcs	24.7	95.4	11.6	2.32
Plate 30.csv	Specimen_001_J1_J01_217.fcs	12.5	94.4	5.96	1.192
Plate 30.csv	Specimen_001_J2_J02_218.fcs	3.3	89.8	10.7	2.14
Plate 30.csv	Specimen_001_J3_J03_219.fcs	4.85	93	11.8	2.36
Plate 30.csv	Specimen_001_J4_J04_220.fcs	7.08	93.2	5.83	1.166
Plate 30.csv	Specimen_001_J5_J05_221.fcs	2.37	94.7	3.37	0.674
Plate 30.csv	Specimen_001_J6_J06_222.fcs	1.62	90.5	24.6	4.92
Plate 30.csv	Specimen_001_J7_J07_223.fcs	1.43	94.9	9.91	1.982
Plate 30.csv	Specimen_001_J8_J08_224.fcs	10.4	94.6	8.79	1.758
Plate 30.csv	Specimen_001_J9_J09_225.fcs	3.19	93.9	9.76	1.952
Plate 30.csv	Specimen_001_J10_J10_226.fcs	0.84	93.5	18.6	3.72
Plate 30.csv	Specimen_001_J11_J11_227.fcs	0.98	98.5	25	5
Plate 30.csv	Specimen_001_J12_J12_228.fcs	9.52	94.7	20.2	4.04
Plate 30.csv	Specimen_001_J13_J13_229.fcs	12.8	93.2	0.81	0.162
Plate 30.csv	Specimen_001_J14_J14_230.fcs	10.7	93.7	7.69	1.538
Plate 30.csv	Specimen_001_J15_J15_231.fcs	7.95	92.9	20.5	4.1
Plate 30.csv	Specimen_001_J16_J16_232.fcs	20.3	95.7	20.9	4.18
Plate 30.csv	Specimen_001_J17_J17_233.fcs	29.7	95.6	17.7	3.54
Plate 30.csv	Specimen_001_J18_J18_234.fcs	27.2	96	18.1	3.62
Plate 30.csv	Specimen_001_J19_J19_235.fcs	29	95.2	15.5	3.1
Plate 30.csv	Specimen_001_J20_J20_236.fcs	26.6	95	12.5	2.5
Plate 30.csv	Specimen_001_J21_J21_237.fcs	26.2	96.1	10.4	2.08
Plate 30.csv	Specimen_001_J22_J22_238.fcs	26.7	95.5	21.8	4.36
Plate 30.csv	Specimen_001_J23_J23_239.fcs	23.5	95.5	5.66	1.132
Plate 30.csv	Specimen_001_J24_J24_240.fcs	25.2	95.5	4.62	0.924
Plate 30.csv	Specimen_001_K1_K01_241.fcs	12.1	90.3	7.74	1.548
Plate 30.csv	Specimen_001_K2_K02_242.fcs	4.56	91.8	10.5	2.1
Plate 30.csv	Specimen_001_K3_K03_243.fcs	8.63	95.6	10.1	2.02
Plate 30.csv	Specimen_001_K4_K04_244.fcs	8.08	94.2	9.94	1.988
Plate 30.csv	Specimen_001_K5_K05_245.fcs	7.73	94.6	0.51	0.102
Plate 30.csv	Specimen_001_K6_K06_246.fcs	8.3	94.2	13.5	2.7
Plate 30.csv	Specimen_001_K7_K07_247.fcs	7.32	93.4	15.5	3.1
Plate 30.csv	Specimen_001_K8_K08_248.fcs	0.24	100	18.2	3.64
Plate 30.csv	Specimen_001_K9_K09_249.fcs	9.21	92.9	18	3.6
Plate 30.csv	Specimen_001_K10_K10_250.fcs	6.62	94.6	18.1	3.62
Plate 30.csv	Specimen_001_K11_K11_251.fcs	6.92	93.3	15.3	3.06
Plate 30.csv	Specimen_001_K12_K12_252.fcs	3.3	90.4	8.45	1.69
Plate 30.csv	Specimen_001_K13_K13_253.fcs	0.79	93.9	12.9	2.58
Plate 30.csv	Specimen_001_K14_K14_254.fcs	2.05	94.4	17.8	3.56
Plate 30.csv	Specimen_001_K15_K15_255.fcs	1.82	92.7	11.8	2.36
Plate 30.csv	Specimen_001_K16_K16_256.fcs	6.01	92.7	10.7	2.14
Plate 30.csv	Specimen_001_K17_K17_257.fcs	9.4	92.5	12	2.4
Plate 30.csv	Specimen_001_K18_K18_258.fcs	18.9	96.4	6.84	1.368
Plate 30.csv	Specimen_001_K19_K19_259.fcs	20.1	95.6	11.8	2.36
Plate 30.csv	Specimen_001_K20_K20_260.fcs	25.5	96.7	8.79	1.758
Plate 30.csv	Specimen_001_K21_K21_261.fcs	28.6	96.3	5.32	1.064
Plate 30.csv	Specimen_001_K22_K22_262.fcs	24	96.2	14.2	2.84
Plate 30.csv	Specimen_001_K23_K23_263.fcs	7.02	91.2	6.75	1.35
Plate 30.csv	Specimen_001_K24_K24_264.fcs	21.9	96.3	4.71	0.942
Plate 30.csv	Specimen_001_L1_L01_265.fcs	6.82	92.9	9.85	1.97
Plate 30.csv	Specimen_001_L2_L02_266.fcs	6.25	93.4	10.7	2.14
Plate 30.csv	Specimen_001_L3_L03_267.fcs	9.06	95.4	13.9	2.78
Plate 30.csv	Specimen_001_L4_L04_268.fcs	10.9	96	9.5	1.9
Plate 30.csv	Specimen_001_L5_L05_269.fcs	2.41	94.4	7.23	1.446
Plate 30.csv	Specimen_001_L6_L06_270.fcs	7.52	93.9	15.4	3.08
Plate 30.csv	Specimen_001_L7_L07_271.fcs	9.03	94.3	13.3	2.66
Plate 30.csv	Specimen_001_L8_L08_272.fcs	3.75	92	7.02	1.404
Plate 30.csv	Specimen_001_L9_L09_273.fcs	8.21	92.6	20.1	4.02
Plate 30.csv	Specimen_001_L10_L10_274.fcs	9.21	93.4	5.17	1.034
Plate 30.csv	Specimen_001_L11_L11_275.fcs	2.01	94.7	23.8	4.76
Plate 30.csv	Specimen_001_L12_L12_276.fcs	8.6	95.7	12	2.4
Plate 30.csv	Specimen_001_L13_L13_277.fcs	12.2	95.9	0.45	0.09
Plate 30.csv	Specimen_001_L14_L14_278.fcs	0.85	97.4	8.11	1.622
Plate 30.csv	Specimen_001_L15_L15_279.fcs	15.1	96.2	26.4	5.28
Plate 30.csv	Specimen_001_L16_L16_280.fcs	6.53	94.1	7.66	1.532
Plate 30.csv	Specimen_001_L17_L17_281.fcs	3.59	95.5	19.4	3.88
Plate 30.csv	Specimen_001_L18_L18_282.fcs	24.7	96.7	5	1
Plate 30.csv	Specimen_001_L19_L19_283.fcs	24.8	96.6	12.8	2.56
Plate 30.csv	Specimen_001_L20_L20_284.fcs	27.4	96	6.27	1.254
Plate 30.csv	Specimen_001_L21_L21_285.fcs	24.5	97.1	12.1	2.42
Plate 30.csv	Specimen_001_L22_L22_286.fcs	17	96.9	5.13	1.026
Plate 30.csv	Specimen_001_L23_L23_287.fcs	14.5	96.2	12.8	2.56
Plate 30.csv	Specimen_001_L24_L24_288.fcs	21.6	97.3	14.1	2.82
Plate 30.csv	Specimen_001_M1_M01_289.fcs	9.86	95.8	6.01	1.202
Plate 30.csv	Specimen_001_M2_M02_290.fcs	0.76	96.3	15.4	3.08
Plate 30.csv	Specimen_001_M3_M03_291.fcs	5	95.2	18	3.6
Plate 30.csv	Specimen_001_M4_M04_292.fcs	5.78	93.6	12.3	2.46
Plate 30.csv	Specimen_001_M5_M05_293.fcs	7.58	93.6	1.4	0.28
Plate 30.csv	Specimen_001_M6_M06_294.fcs	1.65	95.6	11.5	2.3
Plate 30.csv	Specimen_001_M7_M07_295.fcs	8.12	93.4	15.9	3.18
Plate 30.csv	Specimen_001_M8_M08_296.fcs	15	93.9	16.4	3.28
Plate 30.csv	Specimen_001_M9_M09_297.fcs	3.81	93.9	16.2	3.24
Plate 30.csv	Specimen_001_M10_M10_298.fcs	0.67	88.5	8.7	1.74
Plate 30.csv	Specimen_001_M11_M11_299.fcs	5.41	93.6	11.5	2.3
Plate 30.csv	Specimen_001_M12_M12_300.fcs	6.13	95.5	20.2	4.04
Plate 30.csv	Specimen_001_M13_M13_301.fcs	9.45	94.9	1.25	0.25
Plate 30.csv	Specimen_001_M14_M14_302.fcs	0.76	80.6	20	4
Plate 30.csv	Specimen_001_M15_M15_303.fcs	10	94.8	17.1	3.42
Plate 30.csv	Specimen_001_M16_M16_304.fcs	16.4	97.2	20.6	4.12
Plate 30.csv	Specimen_001_M17_M17_305.fcs	1.41	95.8	11	2.2
Plate 30.csv	Specimen_001_M18_M18_306.fcs	8.59	93.7	8.79	1.758
Plate 30.csv	Specimen_001_M19_M19_307.fcs	18.9	96.6	12.5	2.5
Plate 30.csv	Specimen_001_M20_M20_308.fcs	22.8	97.2	17.5	3.5
Plate 30.csv	Specimen_001_M21_M21_309.fcs	24.8	96.2	9.81	1.962
Plate 30.csv	Specimen_001_M22_M22_310.fcs	19.2	96.8	12.3	2.46
Plate 30.csv	Specimen_001_M23_M23_311.fcs	6.21	90.7	13.8	2.76
Plate 30.csv	Specimen_001_M24_M24_312.fcs	19.1	96.7	4.45	0.89
Plate 30.csv	Specimen_001_N1_N01_313.fcs	2.1	92.9	5.88	1.176
Plate 30.csv	Specimen_001_N2_N02_314.fcs	1.2	90.5	15.8	3.16
Plate 30.csv	Specimen_001_N3_N03_315.fcs	0.54	95.2	20	4
Plate 30.csv	Specimen_001_N4_N04_316.fcs	6.41	94.1	18	3.6
Plate 30.csv	Specimen_001_N5_N05_317.fcs	8.09	93.5	1.43	0.286
Plate 30.csv	Specimen_001_N6_N06_318.fcs	0.51	94.1	12.5	2.5
Plate 30.csv	Specimen_001_N7_N07_319.fcs	1.19	90.9	33.3	6.66
Plate 30.csv	Specimen_001_N8_N08_320.fcs	1.08	93.8	26.7	5.34
Plate 30.csv	Specimen_001_N9_N09_321.fcs	0.55	100	25	5
Plate 30.csv	Specimen_001_N10_N10_322.fcs	0.97	97.5	20.5	4.1
Plate 30.csv	Specimen_001_N11_N11_323.fcs	0.34	85.7	0	0
Plate 30.csv	Specimen_001_N12_N12_324.fcs	0.73	87.2	14.7	2.94
Plate 30.csv	Specimen_001_N13_N13_325.fcs	3.88	89.4	2.82	0.564
Plate 30.csv	Specimen_001_N14_N14_326.fcs	7.02	92.4	28.3	5.66
Plate 30.csv	Specimen_001_N15_N15_327.fcs	0.75	98.2	17.9	3.58
Plate 30.csv	Specimen_001_N16_N16_328.fcs	7.38	93.1	13.2	2.64
Plate 30.csv	Specimen_001_N17_N17_329.fcs	15.2	95.6	15.1	3.02
Plate 30.csv	Specimen_001_N18_N18_330.fcs	21.2	96.9	5.58	1.116
Plate 30.csv	Specimen_001_N19_N19_331.fcs	20.5	96.7	16.3	3.26
Plate 30.csv	Specimen_001_N20_N20_332.fcs	23.8	96.7	10.6	2.12
Plate 30.csv	Specimen_001_N21_N21_333.fcs	19.2	96.4	10.7	2.14
Plate 30.csv	Specimen_001_N22_N22_334.fcs	8.27	94.7	9.85	1.97
Plate 30.csv	Specimen_001_N23_N23_335.fcs	5.29	93.4	11.3	2.26
Plate 30.csv	Specimen_001_N24_N24_336.fcs	1.44	84.9	8.89	1.778
Plate 30.csv	Specimen_001_O1_O01_337.fcs	1.37	96.4	16.8	3.36
Plate 30.csv	Specimen_001_O2_O02_338.fcs	0.47	86.4	10.5	2.1
Plate 30.csv	Specimen_001_O3_O03_339.fcs	0.99	90.8	20.3	4.06
Plate 30.csv	Specimen_001_O4_O04_340.fcs	1.09	91.9	8.86	1.772
Plate 30.csv	Specimen_001_O5_O05_341.fcs	0.55	94.7	11.1	2.22
Plate 30.csv	Specimen_001_O6_O06_342.fcs	2.84	95	15	3
Plate 30.csv	Specimen_001_O7_O07_343.fcs	0.49	91.7	9.09	1.818
Plate 30.csv	Specimen_001_O8_O08_344.fcs	0.64	92.9	26.9	5.38
Plate 30.csv	Specimen_001_O9_O09_345.fcs	0.31	87.5	28.6	5.72
Plate 30.csv	Specimen_001_O10_O10_346.fcs	0.45	94.4	11.8	2.36
Plate 30.csv	Specimen_001_O11_O11_347.fcs	0.91	95.9	26.8	5.36
Plate 30.csv	Specimen_001_O12_O12_348.fcs	0.9	96.1	21.9	4.38
Plate 30.csv	Specimen_001_O13_O13_349.fcs	1.27	90.8	4.49	0.898
Plate 30.csv	Specimen_001_O14_O14_350.fcs	0.62	97.2	11.4	2.28
Plate 30.csv	Specimen_001_O15_O15_351.fcs	1.72	94.7	25.8	5.16
Plate 30.csv	Specimen_001_O16_O16_352.fcs	11.4	97.1	8.53	1.706
Plate 30.csv	Specimen_001_O17_O17_353.fcs	20	97.4	28.4	5.68
Plate 30.csv	Specimen_001_O18_O18_354.fcs	21.7	97.2	11.5	2.3
Plate 30.csv	Specimen_001_O19_O19_355.fcs	29.4	96.5	17.1	3.42
Plate 30.csv	Specimen_001_O20_O20_356.fcs	22.8	96.5	9.84	1.968
Plate 30.csv	Specimen_001_O21_O21_357.fcs	21	97.1	10.6	2.12
Plate 30.csv	Specimen_001_O22_O22_358.fcs	24.1	97	13	2.6
Plate 30.csv	Specimen_001_O23_O23_359.fcs	9.52	95.2	8.52	1.704
Plate 30.csv	Specimen_001_O24_O24_360.fcs	15.7	97.9	9.67	1.934
Plate 30.csv	Specimen_001_P1_P01_361.fcs	2.19	94.2	13	2.6
Plate 30.csv	Specimen_001_P2_P02_362.fcs	0.71	77.3	5.88	1.176
Plate 30.csv	Specimen_001_P3_P03_363.fcs	0.43	100	15.8	3.16
Plate 30.csv	Specimen_001_P4_P04_364.fcs	0.73	93.9	12.9	2.58
Plate 30.csv	Specimen_001_P5_P05_365.fcs	0.7	82.1	4.35	0.87
Plate 30.csv	Specimen_001_P6_P06_366.fcs	1.33	92.4	11.5	2.3
Plate 30.csv	Specimen_001_P7_P07_367.fcs	0.38	83.3	30	6
Plate 30.csv	Specimen_001_P8_P08_368.fcs	0.54	88.9	0	0
Plate 30.csv	Specimen_001_P9_P09_369.fcs	0.41	100	0	0
Plate 30.csv	Specimen_001_P10_P10_370.fcs	0.48	70	0	0
Plate 30.csv	Specimen_001_P11_P11_371.fcs	0.54	76.9	30	6
Plate 30.csv	Specimen_001_P12_P12_372.fcs	0.37	90	22.2	4.44
Plate 30.csv	Specimen_001_P13_P13_373.fcs	0.39	77.8	28.6	5.72
Plate 30.csv	Specimen_001_P14_P14_374.fcs	0.51	100	15.4	3.08
Plate 30.csv	Specimen_001_P15_P15_375.fcs	0.32	70	0	0
Plate 30.csv	Specimen_001_P16_P16_376.fcs	0.38	86.7	15.4	3.08
Plate 30.csv	Specimen_001_P17_P17_377.fcs	7.15	94.1	22.7	4.54
Plate 30.csv	Specimen_001_P18_P18_378.fcs	0.46	94.7	16.7	3.34
Plate 30.csv	Specimen_001_P19_P19_379.fcs	5.9	92.9	12.9	2.58
Plate 30.csv	Specimen_001_P20_P20_380.fcs	5.79	92.7	7.38	1.476
Plate 30.csv	Specimen_001_P21_P21_381.fcs	1.51	89	17.8	3.56
Plate 30.csv	Specimen_001_P22_P22_382.fcs	4.15	94	14.6	2.92
Plate 30.csv	Specimen_001_P23_P23_383.fcs	17.9	96.8	15	3
Plate 30.csv	Specimen_001_P24_P24_384.fcs	16	96.7	3.5	0.7
Plate 30.csv	Mean	14.4	94.1	10.9	2.18
Plate 30.csv	SD	9	3.24	6.75
Plate 31.csv	Specimen_001_A1_A01_001.fcs	14.4	86.7	16.2	3.24
Plate 31.csv	Specimen_001_A2_A02_002.fcs	16.9	91.6	20.6	4.12
Plate 31.csv	Specimen_001_A3_A03_003.fcs	18.5	91.1	17	3.4
Plate 31.csv	Specimen_001_A4_A04_004.fcs	13.9	92	20.6	4.12
Plate 31.csv	Specimen_001_A5_A05_005.fcs	16.5	91.3	2.09	0.418
Plate 31.csv	Specimen_001_A6_A06_006.fcs	16.8	92.4	18.9	3.78
Plate 31.csv	Specimen_001_A7_A07_007.fcs	17.9	91.5	17.9	3.58
Plate 31.csv	Specimen_001_A8_A08_008.fcs	18.2	91.4	13.9	2.78
Plate 31.csv	Specimen_001_A9_A09_009.fcs	20	91.5	15.5	3.1
Plate 31.csv	Specimen_001_A10_A10_010.fcs	18	91.7	19.4	3.88
Plate 31.csv	Specimen_001_A11_A11_011.fcs	15.8	92.7	13.5	2.7
Plate 31.csv	Specimen_001_A12_A12_012.fcs	16.3	92.5	22	4.4
Plate 31.csv	Specimen_001_A13_A13_013.fcs	19.4	92.3	2.3	0.46
Plate 31.csv	Specimen_001_A14_A14_014.fcs	17.4	92.6	20.5	4.1
Plate 31.csv	Specimen_001_A15_A15_015.fcs	15.4	92.7	24.1	4.82
Plate 31.csv	Specimen_001_A16_A16_016.fcs	16.8	92.7	21	4.2
Plate 31.csv	Specimen_001_A17_A17_017.fcs	15.9	89.8	22.5	4.5
Plate 31.csv	Specimen_001_A18_A18_018.fcs	15.9	92.1	8.26	1.652
Plate 31.csv	Specimen_001_A19_A19_019.fcs	19.5	92.4	29.4	5.88
Plate 31.csv	Specimen_001_A20_A20_020.fcs	16.6	91.7	8.3	1.66
Plate 31.csv	Specimen_001_A21_A21_021.fcs	15.8	92	27.4	5.48
Plate 31.csv	Specimen_001_A22_A22_022.fcs	14.9	93.2	23.6	4.72
Plate 31.csv	Specimen_001_A23_A23_023.fcs	16.7	90.5	11.6	2.32
Plate 31.csv	Specimen_001_A24_A24_024.fcs	15.1	91.3	23.4	4.68
Plate 31.csv	Specimen_001_B1_B01_025.fcs	14.3	92	14	2.8
Plate 31.csv	Specimen_001_B2_B02_026.fcs	18.9	92.4	19.2	3.84
Plate 31.csv	Specimen_001_B3_B03_027.fcs	18.4	90.9	10.3	2.06
Plate 31.csv	Specimen_001_B4_B04_028.fcs	16.9	91	18.9	3.78
Plate 31.csv	Specimen_001_B5_B05_029.fcs	18.3	91.1	2.06	0.412
Plate 31.csv	Specimen_001_B6_B06_030.fcs	18.1	93.4	14.6	2.92
Plate 31.csv	Specimen_001_B7_B07_031.fcs	19.3	90.5	19.8	3.96
Plate 31.csv	Specimen_001_B8_B08_032.fcs	17.6	91.7	26.3	5.26
Plate 31.csv	Specimen_001_B9_B09_033.fcs	18.8	92.7	18.3	3.66
Plate 31.csv	Specimen_001_B10_B10_034.fcs	19.6	92.4	28.1	5.62
Plate 31.csv	Specimen_001_B11_B11_035.fcs	16.7	92.4	27.9	5.58
Plate 31.csv	Specimen_001_B12_B12_036.fcs	18.1	91.2	29.6	5.92
Plate 31.csv	Specimen_001_B13_B13_037.fcs	17.9	92	1.93	0.386
Plate 31.csv	Specimen_001_B14_B14_038.fcs	18	91.9	27.1	5.42
Plate 31.csv	Specimen_001_B15_B15_039.fcs	15.9	92	23.5	4.7
Plate 31.csv	Specimen_001_B16_B16_040.fcs	17.7	93.1	33.4	6.68
Plate 31.csv	Specimen_001_B17_B17_041.fcs	17.5	93.6	31.6	6.32
Plate 31.csv	Specimen_001_B18_B18_042.fcs	20.1	91.5	20.8	4.16
Plate 31.csv	Specimen_001_B19_B19_043.fcs	17.5	93.8	35.7	7.14
Plate 31.csv	Specimen_001_B20_B20_044.fcs	18.6	92.4	31.7	6.34
Plate 31.csv	Specimen_001_B21_B21_045.fcs	17.6	93	33.9	6.78
Plate 31.csv	Specimen_001_B22_B22_046.fcs	19.8	92.4	28.4	5.68
Plate 31.csv	Specimen_001_B23_B23_047.fcs	19	92.7	27	5.4
Plate 31.csv	Specimen_001_B24_B24_048.fcs	24.1	91.5	18.8	3.76
Plate 31.csv	Specimen_001_C1_C01_049.fcs	17.5	90.7	17.5	3.5
Plate 31.csv	Specimen_001_C2_C02_050.fcs	18.8	93.7	20.9	4.18
Plate 31.csv	Specimen_001_C3_C03_051.fcs	19.7	92.9	18.5	3.7
Plate 31.csv	Specimen_001_C4_C04_052.fcs	21.5	90.5	23.1	4.62
Plate 31.csv	Specimen_001_C5_C05_053.fcs	18.6	92.8	1.4	0.28
Plate 31.csv	Specimen_001_C6_C06_054.fcs	19.9	94.1	19.3	3.86
Plate 31.csv	Specimen_001_C7_C07_055.fcs	20.2	93.2	22.9	4.58
Plate 31.csv	Specimen_001_C8_C08_056.fcs	19.6	92	24.3	4.86
Plate 31.csv	Specimen_001_C9_C09_057.fcs	22.5	88.3	18.4	3.68
Plate 31.csv	Specimen_001_C10_C10_058.fcs	21.8	93.1	26.3	5.26
Plate 31.csv	Specimen_001_C11_C11_059.fcs	19.9	92.4	27.9	5.58
Plate 31.csv	Specimen_001_C12_C12_060.fcs	18.8	93.7	25.1	5.02
Plate 31.csv	Specimen_001_C13_C13_061.fcs	22.6	93.3	1.54	0.308
Plate 31.csv	Specimen_001_C14_C14_062.fcs	16.4	94.1	31.1	6.22
Plate 31.csv	Specimen_001_C15_C15_063.fcs	19	93	28.7	5.74
Plate 31.csv	Specimen_001_C16_C16_064.fcs	15.7	95.1	19	3.8
Plate 31.csv	Specimen_001_C17_C17_065.fcs	20	93.8	34.7	6.94
Plate 31.csv	Specimen_001_C18_C18_066.fcs	17.6	94.1	36.9	7.38
Plate 31.csv	Specimen_001_C19_C19_067.fcs	18.2	93.3	23.6	4.72
Plate 31.csv	Specimen_001_C20_C20_068.fcs	20.8	94.1	25.5	5.1
Plate 31.csv	Specimen_001_C21_C21_069.fcs	20.8	94.5	31.3	6.26
Plate 31.csv	Specimen_001_C22_C22_070.fcs	17	94.4	30.1	6.02
Plate 31.csv	Specimen_001_C23_C23_071.fcs	22	93.5	33.3	6.66
Plate 31.csv	Specimen_001_C24_C24_072.fcs	26.7	92	17.6	3.52
Plate 31.csv	Specimen_001_D1_D01_073.fcs	16.9	94.1	10	2
Plate 31.csv	Specimen_001_D2_D02_074.fcs	19.4	93.9	9.96	1.992
Plate 31.csv	Specimen_001_D3_D03_075.fcs	18.3	93	22.9	4.58
Plate 31.csv	Specimen_001_D4_D04_076.fcs	19	93.2	25.4	5.08
Plate 31.csv	Specimen_001_D5_D05_077.fcs	21.7	92.7	1.68	0.336
Plate 31.csv	Specimen_001_D6_D06_078.fcs	18.3	92.7	24.3	4.86
Plate 31.csv	Specimen_001_D7_D07_079.fcs	18.7	94.2	35.6	7.12
Plate 31.csv	Specimen_001_D8_D08_080.fcs	17.7	94.1	16.7	3.34
Plate 31.csv	Specimen_001_D9_D09_081.fcs	22.2	93.3	24.3	4.86
Plate 31.csv	Specimen_001_D10_D10_082.fcs	19.9	94.6	23.6	4.72
Plate 31.csv	Specimen_001_D11_D11_083.fcs	18.3	94.3	21.4	4.28
Plate 31.csv	Specimen_001_D12_D12_084.fcs	20.5	93.7	21	4.2
Plate 31.csv	Specimen_001_D13_D13_085.fcs	21.7	91.9	3.88	0.776
Plate 31.csv	Specimen_001_D14_D14_086.fcs	19.2	93.1	27.5	5.5
Plate 31.csv	Specimen_001_D15_D15_087.fcs	28.1	91.6	15.6	3.12
Plate 31.csv	Specimen_001_D16_D16_088.fcs	25.9	92.8	26	5.2
Plate 31.csv	Specimen_001_D17_D17_089.fcs	21.5	93.2	26.5	5.3
Plate 31.csv	Specimen_001_D18_D18_090.fcs	22.7	93.6	28.4	5.68
Plate 31.csv	Specimen_001_D19_D19_091.fcs	22.3	93.6	29	5.8
Plate 31.csv	Specimen_001_D20_D20_092.fcs	19.4	94.6	27.4	5.48
Plate 31.csv	Specimen_001_D21_D21_093.fcs	22.9	95.1	36.2	7.24
Plate 31.csv	Specimen_001_D22_D22_094.fcs	21.4	94.3	22.5	4.5
Plate 31.csv	Specimen_001_D23_D23_095.fcs	25.1	91.8	40.8	8.16
Plate 31.csv	Specimen_001_D24_D24_096.fcs	22.9	95.1	22.2	4.44
Plate 31.csv	Specimen_001_E1_E01_097.fcs	19	94.9	19	3.8
Plate 31.csv	Specimen_001_E2_E02_098.fcs	19.4	95.3	11.5	2.3
Plate 31.csv	Specimen_001_E3_E03_099.fcs	21	94.3	20.4	4.08
Plate 31.csv	Specimen_001_E4_E04_100.fcs	18.8	94.7	20.9	4.18
Plate 31.csv	Specimen_001_E5_E05_101.fcs	19.1	94.8	0.86	0.172
Plate 31.csv	Specimen_001_E6_E06_102.fcs	20.6	94.5	34.5	6.9
Plate 31.csv	Specimen_001_E7_E07_103.fcs	19.9	94.4	21.2	4.24
Plate 31.csv	Specimen_001_E8_E08_104.fcs	24	94.1	32.8	6.56
Plate 31.csv	Specimen_001_E9_E09_105.fcs	32.1	90.7	29	5.8
Plate 31.csv	Specimen_001_E10_E10_106.fcs	21	94.4	20.9	4.18
Plate 31.csv	Specimen_001_E11_E11_107.fcs	21.2	95.9	34.9	6.98
Plate 31.csv	Specimen_001_E12_E12_108.fcs	19.5	94.6	10.8	2.16
Plate 31.csv	Specimen_001_E13_E13_109.fcs	19.4	96	0.91	0.182
Plate 31.csv	Specimen_001_E14_E14_110.fcs	20.6	95	39.7	7.94
Plate 31.csv	Specimen_001_E15_E15_111.fcs	34.6	91.9	35.9	7.18
Plate 31.csv	Specimen_001_E16_E16_112.fcs	21.8	95.4	23.2	4.64
Plate 31.csv	Specimen_001_E17_E17_113.fcs	21.3	94.1	27.7	5.54
Plate 31.csv	Specimen_001_E18_E18_114.fcs	21.1	94.8	25.5	5.1
Plate 31.csv	Specimen_001_E19_E19_115.fcs	22.2	94.9	20	4
Plate 31.csv	Specimen_001_E20_E20_116.fcs	32.2	91.7	25.9	5.18
Plate 31.csv	Specimen_001_E21_E21_117.fcs	25.4	95.2	30.9	6.18
Plate 31.csv	Specimen_001_E22_E22_118.fcs	19.7	95.7	37.6	7.52
Plate 31.csv	Specimen_001_E23_E23_119.fcs	19.6	96.1	25.3	5.06
Plate 31.csv	Specimen_001_E24_E24_120.fcs	20.5	96	26.5	5.3
Plate 31.csv	Specimen_001_F1_F01_121.fcs	21	94.8	4.53	0.906
Plate 31.csv	Specimen_001_F2_F02_122.fcs	23.5	95.2	20.4	4.08
Plate 31.csv	Specimen_001_F3_F03_123.fcs	21.3	95	11.6	2.32
Plate 31.csv	Specimen_001_F4_F04_124.fcs	19.9	96.3	25.9	5.18
Plate 31.csv	Specimen_001_F5_F05_125.fcs	24.3	93.4	1.68	0.336
Plate 31.csv	Specimen_001_F6_F06_126.fcs	21.6	95.3	26	5.2
Plate 31.csv	Specimen_001_F7_F07_127.fcs	31.8	92	29.1	5.82
Plate 31.csv	Specimen_001_F8_F08_128.fcs	20.5	96.5	24.9	4.98
Plate 31.csv	Specimen_001_F9_F09_129.fcs	20.9	95.6	36.5	7.3
Plate 31.csv	Specimen_001_F10_F10_130.fcs	22.4	96.3	24.4	4.88
Plate 31.csv	Specimen_001_F11_F11_131.fcs	21.9	95.7	31.4	6.28
Plate 31.csv	Specimen_001_F12_F12_132.fcs	19.9	95.5	24.1	4.82
Plate 31.csv	Specimen_001_F13_F13_133.fcs	20.5	96.4	0.86	0.172
Plate 31.csv	Specimen_001_F14_F14_134.fcs	21.8	95.6	15.4	3.08
Plate 31.csv	Specimen_001_F15_F15_135.fcs	30.5	93.4	11.9	2.38
Plate 31.csv	Specimen_001_F16_F16_136.fcs	22.1	95.5	28.4	5.68
Plate 31.csv	Specimen_001_F17_F17_137.fcs	20.5	95.4	36.8	7.36
Plate 31.csv	Specimen_001_F18_F18_138.fcs	22.5	95.7	26.7	5.34
Plate 31.csv	Specimen_001_F19_F19_139.fcs	21.5	95.9	33.1	6.62
Plate 31.csv	Specimen_001_F20_F20_140.fcs	23.2	91.6	27.1	5.42
Plate 31.csv	Specimen_001_F21_F21_141.fcs	27.4	95.4	10.5	2.1
Plate 31.csv	Specimen_001_F22_F22_142.fcs	24.4	96.6	28.1	5.62
Plate 31.csv	Specimen_001_F23_F23_143.fcs	28.2	95.4	32.1	6.42
Plate 31.csv	Specimen_001_F24_F24_144.fcs	22	96.3	19.5	3.9
Plate 31.csv	Specimen_001_G1_G01_145.fcs	22.8	96.5	18.9	3.78
Plate 31.csv	Specimen_001_G2_G02_146.fcs	22.8	95.6	17.7	3.54
Plate 31.csv	Specimen_001_G3_G03_147.fcs	21.6	94.5	22.4	4.48
Plate 31.csv	Specimen_001_G4_G04_148.fcs	28.6	91.4	26	5.2
Plate 31.csv	Specimen_001_G5_G05_149.fcs	22.5	95.5	2.76	0.552
Plate 31.csv	Specimen_001_G6_G06_150.fcs	23.2	96	32.9	6.58
Plate 31.csv	Specimen_001_G7_G07_151.fcs	42.4	93.2	31.7	6.34
Plate 31.csv	Specimen_001_G8_G08_152.fcs	24	95.7	29.4	5.88
Plate 31.csv	Specimen_001_G9_G09_153.fcs	21.2	96	29.3	5.86
Plate 31.csv	Specimen_001_G10_G10_154.fcs	24.3	95.6	19.3	3.86
Plate 31.csv	Specimen_001_G11_G11_155.fcs	24	95.4	28.9	5.78
Plate 31.csv	Specimen_001_G12_G12_156.fcs	22.5	96.3	11	2.2
Plate 31.csv	Specimen_001_G13_G13_157.fcs	21.3	96.3	1.02	0.204
Plate 31.csv	Specimen_001_G14_G14_158.fcs	24.6	96	13.4	2.68
Plate 31.csv	Specimen_001_G15_G15_159.fcs	38.8	92.8	37.3	7.46
Plate 31.csv	Specimen_001_G16_G16_160.fcs	28.3	95.3	39.1	7.82
Plate 31.csv	Specimen_001_G17_G17_161.fcs	25.5	96.2	42.7	8.54
Plate 31.csv	Specimen_001_G18_G18_162.fcs	21.4	96.2	36.1	7.22
Plate 31.csv	Specimen_001_G19_G19_163.fcs	26	96.2	40.5	8.1
Plate 31.csv	Specimen_001_G20_G20_164.fcs	26.3	96.6	40.2	8.04
Plate 31.csv	Specimen_001_G21_G21_165.fcs	24.9	96.5	21.1	4.22
Plate 31.csv	Specimen_001_G22_G22_166.fcs	25.6	96.6	14.4	2.88
Plate 31.csv	Specimen_001_G23_G23_167.fcs	22.8	96.1	29.2	5.84
Plate 31.csv	Specimen_001_G24_G24_168.fcs	32	94.4	21.5	4.3
Plate 31.csv	Specimen_001_H1_H01_169.fcs	32.4	92.5	24.5	4.9
Plate 31.csv	Specimen_001_H2_H02_170.fcs	27.4	96.1	17.7	3.54
Plate 31.csv	Specimen_001_H3_H03_171.fcs	30.2	95.6	24.8	4.96
Plate 31.csv	Specimen_001_H4_H04_172.fcs	27.7	95.8	22.8	4.56
Plate 31.csv	Specimen_001_H5_H05_173.fcs	35.9	92.9	2.17	0.434
Plate 31.csv	Specimen_001_H6_H06_174.fcs	25.9	95.7	38.4	7.68
Plate 31.csv	Specimen_001_H7_H07_175.fcs	26.5	96.3	36.1	7.22
Plate 31.csv	Specimen_001_H8_H08_176.fcs	24.2	96.2	29.8	5.96
Plate 31.csv	Specimen_001_H9_H09_177.fcs	22.7	97.1	31.7	6.34
Plate 31.csv	Specimen_001_H10_H10_178.fcs	21.7	96.9	27.6	5.52
Plate 31.csv	Specimen_001_H11_H11_179.fcs	23.9	96.1	36.1	7.22
Plate 31.csv	Specimen_001_H12_H12_180.fcs	27.1	96.1	29	5.8
Plate 31.csv	Specimen_001_H13_H13_181.fcs	19.3	96.3	1.11	0.222
Plate 31.csv	Specimen_001_H14_H14_182.fcs	21.4	96.5	31.1	6.22
Plate 31.csv	Specimen_001_H15_H15_183.fcs	22.1	95.8	35	7
Plate 31.csv	Specimen_001_H16_H16_184.fcs	34.3	92.8	28.3	5.66
Plate 31.csv	Specimen_001_H17_H17_185.fcs	24.7	95.4	31.1	6.22
Plate 31.csv	Specimen_001_H18_H18_186.fcs	26	96.6	35.9	7.18
Plate 31.csv	Specimen_001_H19_H19_187.fcs	25.4	97	21.7	4.34
Plate 31.csv	Specimen_001_H20_H20_188.fcs	36.3	93.7	38	7.6
Plate 31.csv	Specimen_001_H21_H21_189.fcs	24.3	96	26.8	5.36
Plate 31.csv	Specimen_001_H22_H22_190.fcs	36.6	94.6	23	4.6
Plate 31.csv	Specimen_001_H23_H23_191.fcs	27.7	96	23.9	4.78
Plate 31.csv	Specimen_001_H24_H24_192.fcs	28.2	95.7	18.5	3.7
Plate 31.csv	Specimen_001_I1_I01_193.fcs	26.5	96.2	20	4
Plate 31.csv	Specimen_001_I2_I02_194.fcs	26.7	96.5	18.5	3.7
Plate 31.csv	Specimen_001_I3_I03_195.fcs	26.4	97	20.5	4.1
Plate 31.csv	Specimen_001_I4_I04_196.fcs	43.8	93.7	19.4	3.88
Plate 31.csv	Specimen_001_I5_I05_197.fcs	30.7	95.5	1.17	0.234
Plate 31.csv	Specimen_001_I6_I06_198.fcs	28.4	96.3	21.1	4.22
Plate 31.csv	Specimen_001_I7_I07_199.fcs	27.7	90.8	18.8	3.76
Plate 31.csv	Specimen_001_I8_I08_200.fcs	25	90.3	38.9	7.78
Plate 31.csv	Specimen_001_I9_I09_201.fcs	24.4	89.4	35.5	7.1
Plate 31.csv	Specimen_001_I10_I10_202.fcs	24.3	92.9	28.7	5.74
Plate 31.csv	Specimen_001_I11_I11_203.fcs	31.9	95.5	19.7	3.94
Plate 31.csv	Specimen_001_I12_I12_204.fcs	28	94.3	22.9	4.58
Plate 31.csv	Specimen_001_I13_I13_205.fcs	24.2	90.2	10	2
Plate 31.csv	Specimen_001_I14_I14_206.fcs	25.2	95.1	5.98	1.196
Plate 31.csv	Specimen_001_I15_I15_207.fcs	20.6	91.9	25.3	5.06
Plate 31.csv	Specimen_001_I16_I16_208.fcs	26.1	95.5	30.3	6.06
Plate 31.csv	Specimen_001_I17_I17_209.fcs	37.4	94.2	32.2	6.44
Plate 31.csv	Specimen_001_I18_I18_210.fcs	32	95	31.7	6.34
Plate 31.csv	Specimen_001_I19_I19_211.fcs	33.4	96.1	6.77	1.354
Plate 31.csv	Specimen_001_I20_I20_212.fcs	29.5	95.8	34.8	6.96
Plate 31.csv	Specimen_001_I21_I21_213.fcs	32.4	94.8	25	5
Plate 31.csv	Specimen_001_I22_I22_214.fcs	32.2	95.9	35.1	7.02
Plate 31.csv	Specimen_001_I23_I23_215.fcs	30.7	94.3	28.6	5.72
Plate 31.csv	Specimen_001_I24_I24_216.fcs	28.2	94.3	38.5	7.7
Plate 31.csv	Specimen_001_J1_J01_217.fcs	39.6	90.7	22.6	4.52
Plate 31.csv	Specimen_001_J2_J02_218.fcs	26.9	94.6	18.4	3.68
Plate 31.csv	Specimen_001_J3_J03_219.fcs	34.6	95.8	14.7	2.94
Plate 31.csv	Specimen_001_J4_J04_220.fcs	32.2	95.1	18	3.6
Plate 31.csv	Specimen_001_J5_J05_221.fcs	32.4	96.4	21.3	4.26
Plate 31.csv	Specimen_001_J6_J06_222.fcs	29.7	95.5	1.98	0.396
Plate 31.csv	Specimen_001_J7_J07_223.fcs	33	93.9	19.5	3.9
Plate 31.csv	Specimen_001_J8_J08_224.fcs	42.6	93.7	29.2	5.84
Plate 31.csv	Specimen_001_J9_J09_225.fcs	22.3	92	23.8	4.76
Plate 31.csv	Specimen_001_J10_J10_226.fcs	20.3	91.7	31.1	6.22
Plate 31.csv	Specimen_001_J11_J11_227.fcs	21	95.6	40.7	8.14
Plate 31.csv	Specimen_001_J12_J12_228.fcs	23.2	96.3	33.3	6.66
Plate 31.csv	Specimen_001_J13_J13_229.fcs	23.6	94.3	22	4.4
Plate 31.csv	Specimen_001_J14_J14_230.fcs	19.8	95.3	14.9	2.98
Plate 31.csv	Specimen_001_J15_J15_231.fcs	16.8	93.6	15.9	3.18
Plate 31.csv	Specimen_001_J16_J16_232.fcs	17.4	96.7	13.8	2.76
Plate 31.csv	Specimen_001_J17_J17_233.fcs	24.1	93.1	28.4	5.68
Plate 31.csv	Specimen_001_J18_J18_234.fcs	25.7	95.5	28.6	5.72
Plate 31.csv	Specimen_001_J19_J19_235.fcs	28.2	94.7	31.5	6.3
Plate 31.csv	Specimen_001_J20_J20_236.fcs	22.9	90.8	27.8	5.56
Plate 31.csv	Specimen_001_J21_J21_237.fcs	22.3	89.6	20.3	4.06
Plate 31.csv	Specimen_001_J22_J22_238.fcs	13	97.5	30.8	6.16
Plate 31.csv	Specimen_001_J23_J23_239.fcs	22.9	95.1	28.7	5.74
Plate 31.csv	Specimen_001_J24_J24_240.fcs	24.3	91.4	20.3	4.06
Plate 31.csv	Specimen_001_K1_K01_241.fcs	23.2	92.1	21.4	4.28
Plate 31.csv	Specimen_001_K2_K02_242.fcs	22.5	98.2	20	4
Plate 31.csv	Specimen_001_K3_K03_243.fcs	26.2	91.4	22.6	4.52
Plate 31.csv	Specimen_001_K4_K04_244.fcs	30.8	95.7	20.7	4.14
Plate 31.csv	Specimen_001_K5_K05_245.fcs	26.9	95.4	23.4	4.68
Plate 31.csv	Specimen_001_K6_K06_246.fcs	21.4	92	19.8	3.96
Plate 31.csv	Specimen_001_K7_K07_247.fcs	39.2	95.2	26.7	5.34
Plate 31.csv	Specimen_001_K8_K08_248.fcs	30	95.8	26.8	5.36
Plate 31.csv	Specimen_001_K9_K09_249.fcs	30.4	94	35.2	7.04
Plate 31.csv	Specimen_001_K10_K10_250.fcs	35.4	96.2	28.9	5.78
Plate 31.csv	Specimen_001_K11_K11_251.fcs	34.5	94.6	11.7	2.34
Plate 31.csv	Specimen_001_K12_K12_252.fcs	32.9	95.3	31.4	6.28
Plate 31.csv	Specimen_001_K13_K13_253.fcs	34.3	95.8	28.1	5.62
Plate 31.csv	Specimen_001_K14_K14_254.fcs	47.6	92	2.05	0.41
Plate 31.csv	Specimen_001_K15_K15_255.fcs	37.3	95.9	25.5	5.1
Plate 31.csv	Specimen_001_K16_K16_256.fcs	41.6	93.4	31.9	6.38
Plate 31.csv	Specimen_001_K17_K17_257.fcs	40.7	95.8	16.8	3.36
Plate 31.csv	Specimen_001_K18_K18_258.fcs	30.8	96	29	5.8
Plate 31.csv	Specimen_001_K19_K19_259.fcs	40.1	93.5	31.2	6.24
Plate 31.csv	Specimen_001_K20_K20_260.fcs	31	94.4	33.2	6.64
Plate 31.csv	Specimen_001_K21_K21_261.fcs	37	94.4	31.6	6.32
Plate 31.csv	Specimen_001_K22_K22_262.fcs	35.3	96.2	22.3	4.46
Plate 31.csv	Specimen_001_K23_K23_263.fcs	37.4	97.2	25.1	5.02
Plate 31.csv	Specimen_001_K24_K24_264.fcs	37.2	93.4	34.7	6.94
Plate 31.csv	Specimen_001_L1_L01_265.fcs	28.4	96.6	22.2	4.44
Plate 31.csv	Specimen_001_L2_L02_266.fcs	32.5	95.8	17.8	3.56
Plate 31.csv	Specimen_001_L3_L03_267.fcs	30.1	94.9	22.2	4.44
Plate 31.csv	Specimen_001_L4_L04_268.fcs	36	94.9	26.3	5.26
Plate 31.csv	Specimen_001_L5_L05_269.fcs	32.9	94.6	18.8	3.76
Plate 31.csv	Specimen_001_L6_L06_270.fcs	45.6	92.3	2.37	0.474
Plate 31.csv	Specimen_001_L7_L07_271.fcs	41	94.6	20.6	4.12
Plate 31.csv	Specimen_001_L8_L08_272.fcs	38.1	94.2	31.7	6.34
Plate 31.csv	Specimen_001_L9_L09_273.fcs	34.3	94.8	19.1	3.82
Plate 31.csv	Specimen_001_L10_L10_274.fcs	33	95	10.7	2.14
Plate 31.csv	Specimen_001_L11_L11_275.fcs	32.4	95.5	19.4	3.88
Plate 31.csv	Specimen_001_L12_L12_276.fcs	33	95.8	10.9	2.18
Plate 31.csv	Specimen_001_L13_L13_277.fcs	32	95.7	15.3	3.06
Plate 31.csv	Specimen_001_L14_L14_278.fcs	35.3	93.9	2.8	0.56
Plate 31.csv	Specimen_001_L15_L15_279.fcs	34.1	95.2	23.9	4.78
Plate 31.csv	Specimen_001_L16_L16_280.fcs	37.3	93.6	20.2	4.04
Plate 31.csv	Specimen_001_L17_L17_281.fcs	36.3	95.2	23.9	4.78
Plate 31.csv	Specimen_001_L18_L18_282.fcs	40.1	92.8	31.4	6.28
Plate 31.csv	Specimen_001_L19_L19_283.fcs	31.6	95.2	29	5.8
Plate 31.csv	Specimen_001_L20_L20_284.fcs	34.9	95.3	28.7	5.74
Plate 31.csv	Specimen_001_L21_L21_285.fcs	33.6	95.6	28.6	5.72
Plate 31.csv	Specimen_001_L22_L22_286.fcs	31.5	94.4	28.1	5.62
Plate 31.csv	Specimen_001_L23_L23_287.fcs	32.8	92.9	25.9	5.18
Plate 31.csv	Specimen_001_L24_L24_288.fcs	38.7	91.3	27.1	5.42
Plate 31.csv	Specimen_001_M1_M01_289.fcs	33.4	95.9	13.2	2.64
Plate 31.csv	Specimen_001_M2_M02_290.fcs	35	94.9	24.2	4.84
Plate 31.csv	Specimen_001_M3_M03_291.fcs	38.1	94.5	16.7	3.34
Plate 31.csv	Specimen_001_M4_M04_292.fcs	42.8	90.5	27.9	5.58
Plate 31.csv	Specimen_001_M5_M05_293.fcs	36.4	91.4	8.66	1.732
Plate 31.csv	Specimen_001_M6_M06_294.fcs	35.3	94.5	3.3	0.66
Plate 31.csv	Specimen_001_M7_M07_295.fcs	34.4	94.2	14.5	2.9
Plate 31.csv	Specimen_001_M8_M08_296.fcs	38.8	91.6	22.9	4.58
Plate 31.csv	Specimen_001_M9_M09_297.fcs	32.6	95.1	23.6	4.72
Plate 31.csv	Specimen_001_M10_M10_298.fcs	29.3	94.7	22.8	4.56
Plate 31.csv	Specimen_001_M11_M11_299.fcs	32.3	92.4	30.7	6.14
Plate 31.csv	Specimen_001_M12_M12_300.fcs	25.8	92.8	20.1	4.02
Plate 31.csv	Specimen_001_M13_M13_301.fcs	31.9	93.2	29.9	5.98
Plate 31.csv	Specimen_001_M14_M14_302.fcs	27.8	87.7	26	5.2
Plate 31.csv	Specimen_001_M15_M15_303.fcs	28.3	94.1	21.9	4.38
Plate 31.csv	Specimen_001_M16_M16_304.fcs	24.1	100	26.9	5.38
Plate 31.csv	Specimen_001_M17_M17_305.fcs	12.5	77.8	0	0
Plate 31.csv	Specimen_001_M18_M18_306.fcs	3.54	92.9	38.5	7.7
Plate 31.csv	Specimen_001_M19_M19_307.fcs	33.3	100	0	0
Plate 31.csv	Specimen_001_M20_M20_308.fcs	26.1	91.7	9.09	1.818
Plate 31.csv	Specimen_001_M21_M21_309.fcs	38.1	100	25	5
Plate 31.csv	Specimen_001_M22_M22_310.fcs	28.6	100	30	6
Plate 31.csv	Specimen_001_M23_M23_311.fcs	10	50	0	0
Plate 31.csv	Specimen_001_M24_M24_312.fcs	23.8	100	0	0
Plate 31.csv	Specimen_001_N1_N01_313.fcs	5.56	100	0	0
Plate 31.csv	Specimen_001_N2_N02_314.fcs	14.3	100	0	0
Plate 31.csv	Specimen_001_N3_N03_315.fcs	31	100	0	0
Plate 31.csv	Specimen_001_N4_N04_316.fcs	33.3	100	0	0
Plate 31.csv	Specimen_001_N5_N05_317.fcs	29.6	87.5	0	0
Plate 31.csv	Specimen_001_N6_N06_318.fcs	30.8	100	0	0
Plate 31.csv	Specimen_001_N7_N07_319.fcs	32.1	94	11.7	2.34
Plate 31.csv	Specimen_001_N8_N08_320.fcs	33.3	92	30.5	6.1
Plate 31.csv	Specimen_001_N9_N09_321.fcs	25.7	95.4	34	6.8
Plate 31.csv	Specimen_001_N10_N10_322.fcs	32.8	94.9	24.1	4.82
Plate 31.csv	Specimen_001_N11_N11_323.fcs	31.5	95.1	26.8	5.36
Plate 31.csv	Specimen_001_N12_N12_324.fcs	31.6	95.3	25.7	5.14
Plate 31.csv	Specimen_001_N13_N13_325.fcs	32.6	95.6	1.14	0.228
Plate 31.csv	Specimen_001_N14_N14_326.fcs	25	95.3	30.4	6.08
Plate 31.csv	Specimen_001_N15_N15_327.fcs	32.1	95.3	26.8	5.36
Plate 31.csv	Specimen_001_N16_N16_328.fcs	41.8	93.2	23.7	4.74
Plate 31.csv	Specimen_001_N17_N17_329.fcs	29.8	96	30.1	6.02
Plate 31.csv	Specimen_001_N18_N18_330.fcs	27.2	95.3	23.5	4.7
Plate 31.csv	Specimen_001_N19_N19_331.fcs	29.2	95.7	34.7	6.94
Plate 31.csv	Specimen_001_N20_N20_332.fcs	31.1	96.2	25.5	5.1
Plate 31.csv	Specimen_001_N21_N21_333.fcs	25.7	95.6	26.8	5.36
Plate 31.csv	Specimen_001_N22_N22_334.fcs	36.7	95.4	20.5	4.1
Plate 31.csv	Specimen_001_N23_N23_335.fcs	34.2	95.4	32.8	6.56
Plate 31.csv	Specimen_001_N24_N24_336.fcs	33	95.7	15.5	3.1
Plate 31.csv	Specimen_001_O1_O01_337.fcs	31.7	94.3	21.2	4.24
Plate 31.csv	Specimen_001_O2_O02_338.fcs	41.9	93.8	21.1	4.22
Plate 31.csv	Specimen_001_O3_O03_339.fcs	38	94.9	19.6	3.92
Plate 31.csv	Specimen_001_O4_O04_340.fcs	32	95.1	16.1	3.22
Plate 31.csv	Specimen_001_O5_O05_341.fcs	31.6	95.4	0.99	0.198
Plate 31.csv	Specimen_001_O6_O06_342.fcs	29.3	95.7	15.4	3.08
Plate 31.csv	Specimen_001_O7_O07_343.fcs	40.5	92.7	24.6	4.92
Plate 31.csv	Specimen_001_O8_O08_344.fcs	36.8	92.1	28.9	5.78
Plate 31.csv	Specimen_001_O9_O09_345.fcs	25.7	95.9	38	7.6
Plate 31.csv	Specimen_001_O10_O10_346.fcs	23	96.3	38.6	7.72
Plate 31.csv	Specimen_001_O11_O11_347.fcs	28	95.5	40.5	8.1
Plate 31.csv	Specimen_001_O12_O12_348.fcs	32.8	94.3	28.2	5.64
Plate 31.csv	Specimen_001_O13_O13_349.fcs	32.7	95.6	3.88	0.776
Plate 31.csv	Specimen_001_O14_O14_350.fcs	23.9	96.5	32.8	6.56
Plate 31.csv	Specimen_001_O15_O15_351.fcs	23.7	96	35.9	7.18
Plate 31.csv	Specimen_001_O16_O16_352.fcs	38.6	94.5	21.6	4.32
Plate 31.csv	Specimen_001_O17_O17_353.fcs	20.1	95.9	14.8	2.96
Plate 31.csv	Specimen_001_O18_O18_354.fcs	22.5	96	23.1	4.62
Plate 31.csv	Specimen_001_O19_O19_355.fcs	28.2	95.6	27.8	5.56
Plate 31.csv	Specimen_001_O20_O20_356.fcs	30.8	95.5	31.9	6.38
Plate 31.csv	Specimen_001_O21_O21_357.fcs	22.2	95.6	26.7	5.34
Plate 31.csv	Specimen_001_O22_O22_358.fcs	23.3	96.3	30.5	6.1
Plate 31.csv	Specimen_001_O23_O23_359.fcs	36.6	95.8	22.7	4.54
Plate 31.csv	Specimen_001_O24_O24_360.fcs	35.9	95	12.6	2.52
Plate 31.csv	Specimen_001_P1_P01_361.fcs	36.7	95.3	17.4	3.48
Plate 31.csv	Specimen_001_P2_P02_362.fcs	23.1	95.1	5.59	1.118
Plate 31.csv	Specimen_001_P3_P03_363.fcs	31.3	94.8	21	4.2
Plate 31.csv	Specimen_001_P4_P04_364.fcs	25.2	95.4	18	3.6
Plate 31.csv	Specimen_001_P5_P05_365.fcs	27.7	94.3	2.5	0.5
Plate 31.csv	Specimen_001_P6_P06_366.fcs	38.8	94.5	15.6	3.12
Plate 31.csv	Specimen_001_P7_P07_367.fcs	36	92.3	21.3	4.26
Plate 31.csv	Specimen_001_P8_P08_368.fcs	27.8	94.3	16.6	3.32
Plate 31.csv	Specimen_001_P9_P09_369.fcs	28.2	96.1	30	6
Plate 31.csv	Specimen_001_P10_P10_370.fcs	21.6	96.3	24.2	4.84
Plate 31.csv	Specimen_001_P11_P11_371.fcs	21.3	96.3	28	5.6
Plate 31.csv	Specimen_001_P12_P12_372.fcs	45.1	94.6	32.9	6.58
Plate 31.csv	Specimen_001_P13_P13_373.fcs	30.3	95.6	2.26	0.452
Plate 31.csv	Specimen_001_P14_P14_374.fcs	24.7	95.9	28.2	5.64
Plate 31.csv	Specimen_001_P15_P15_375.fcs	20.2	96	24	4.8
Plate 31.csv	Specimen_001_P16_P16_376.fcs	24.4	96.3	31.7	6.34
Plate 31.csv	Specimen_001_P17_P17_377.fcs	34.2	95.6	3.67	0.734
Plate 31.csv	Specimen_001_P18_P18_378.fcs	28.1	95.3	26	5.2
Plate 31.csv	Specimen_001_P19_P19_379.fcs	23.9	95.7	18.9	3.78
Plate 31.csv	Specimen_001_P20_P20_380.fcs	20.5	95.9	23.5	4.7
Plate 31.csv	Specimen_001_P21_P21_381.fcs	22.2	95.6	20.1	4.02
Plate 31.csv	Specimen_001_P22_P22_382.fcs	36.7	94.1	20	4
Plate 31.csv	Specimen_001_P23_P23_383.fcs	30.1	95.7	16	3.2
Plate 31.csv	Specimen_001_P24_P24_384.fcs	22.1	96.2	18.5	3.7
Plate 31.csv	Mean	25.9	94.2	22.6	4.52
Plate 31.csv	SD	7.35	3.17	10.6
Plate 32.csv	Specimen_001_A1_A01_001.fcs	30.4	91	15.4	3.08
Plate 32.csv	Specimen_001_A2_A02_002.fcs	34.2	91.5	14.7	2.94
Plate 32.csv	Specimen_001_A3_A03_003.fcs	31.7	91.7	19.1	3.82
Plate 32.csv	Specimen_001_A4_A04_004.fcs	32	92.4	16.9	3.38
Plate 32.csv	Specimen_001_A5_A05_005.fcs	31	92.1	1.66	0.332
Plate 32.csv	Specimen_001_A6_A06_006.fcs	32.7	91.8	13.4	2.68
Plate 32.csv	Specimen_001_A7_A07_007.fcs	34	93.7	20.9	4.18
Plate 32.csv	Specimen_001_A8_A08_008.fcs	33.2	92.5	19.7	3.94
Plate 32.csv	Specimen_001_A9_A09_009.fcs	32.8	92.2	25.8	5.16
Plate 32.csv	Specimen_001_A10_A10_010.fcs	31	92.5	15.1	3.02
Plate 32.csv	Specimen_001_A11_A11_011.fcs	30.6	92.2	14.2	2.84
Plate 32.csv	Specimen_001_A12_A12_012.fcs	33.9	92.8	19.8	3.96
Plate 32.csv	Specimen_001_A13_A13_013.fcs	32.6	93.7	0.73	0.146
Plate 32.csv	Specimen_001_A14_A14_014.fcs	31.9	93.2	27.5	5.5
Plate 32.csv	Specimen_001_A15_A15_015.fcs	31.4	91.7	18.5	3.7
Plate 32.csv	Specimen_001_A16_A16_016.fcs	34.9	93.2	11	2.2
Plate 32.csv	Specimen_001_A17_A17_017.fcs	29.2	92.8	26.6	5.32
Plate 32.csv	Specimen_001_A18_A18_018.fcs	35.2	93.6	13.6	2.72
Plate 32.csv	Specimen_001_A19_A19_019.fcs	32.3	92.9	11.9	2.38
Plate 32.csv	Specimen_001_A20_A20_020.fcs	27.7	91.8	9.92	1.984
Plate 32.csv	Specimen_001_A21_A21_021.fcs	32.2	92.9	25	5
Plate 32.csv	Specimen_001_A22_A22_022.fcs	33.1	93.6	15.4	3.08
Plate 32.csv	Specimen_001_A23_A23_023.fcs	30.3	93.6	13.4	2.68
Plate 32.csv	Specimen_001_A24_A24_024.fcs	26.8	93	11.5	2.3
Plate 32.csv	Specimen_001_B1_B01_025.fcs	33.2	92.6	18.6	3.72
Plate 32.csv	Specimen_001_B2_B02_026.fcs	39	92.1	30.5	6.1
Plate 32.csv	Specimen_001_B3_B03_027.fcs	33.1	92.8	15.9	3.18
Plate 32.csv	Specimen_001_B4_B04_028.fcs	35.1	92.2	23.6	4.72
Plate 32.csv	Specimen_001_B5_B05_029.fcs	39.9	93.1	0.77	0.154
Plate 32.csv	Specimen_001_B6_B06_030.fcs	32.5	92.7	26.4	5.28
Plate 32.csv	Specimen_001_B7_B07_031.fcs	36.6	91.8	18.5	3.7
Plate 32.csv	Specimen_001_B8_B08_032.fcs	36.3	93.3	24.6	4.92
Plate 32.csv	Specimen_001_B9_B09_033.fcs	37.4	92.8	13.7	2.74
Plate 32.csv	Specimen_001_B10_B10_034.fcs	33	94	20.5	4.1
Plate 32.csv	Specimen_001_B11_B11_035.fcs	32.7	92.7	27.8	5.56
Plate 32.csv	Specimen_001_B12_B12_036.fcs	34.5	94.1	26.5	5.3
Plate 32.csv	Specimen_001_B13_B13_037.fcs	35.2	93.1	0.59	0.118
Plate 32.csv	Specimen_001_B14_B14_038.fcs	33	93.4	21.3	4.26
Plate 32.csv	Specimen_001_B15_B15_039.fcs	34.8	91.8	20.9	4.18
Plate 32.csv	Specimen_001_B16_B16_040.fcs	37.9	93.5	16.2	3.24
Plate 32.csv	Specimen_001_B17_B17_041.fcs	36.3	93	28	5.6
Plate 32.csv	Specimen_001_B18_B18_042.fcs	31.8	94.3	18.7	3.74
Plate 32.csv	Specimen_001_B19_B19_043.fcs	34.7	92.2	11.3	2.26
Plate 32.csv	Specimen_001_B20_B20_044.fcs	36.3	93	26.3	5.26
Plate 32.csv	Specimen_001_B21_B21_045.fcs	34.6	93	30.3	6.06
Plate 32.csv	Specimen_001_B22_B22_046.fcs	36.5	93.2	32.2	6.44
Plate 32.csv	Specimen_001_B23_B23_047.fcs	32.6	93.1	33.3	6.66
Plate 32.csv	Specimen_001_B24_B24_048.fcs	34.2	94.4	18.7	3.74
Plate 32.csv	Specimen_001_C1_C01_049.fcs	34.1	93.8	19.4	3.88
Plate 32.csv	Specimen_001_C2_C02_050.fcs	37.8	93.5	26.8	5.36
Plate 32.csv	Specimen_001_C3_C03_051.fcs	35.3	93.7	27.2	5.44
Plate 32.csv	Specimen_001_C4_C04_052.fcs	34.7	94.2	21.6	4.32
Plate 32.csv	Specimen_001_C5_C05_053.fcs	39.4	93.1	6.01	1.202
Plate 32.csv	Specimen_001_C6_C06_054.fcs	35.3	92.3	24.2	4.84
Plate 32.csv	Specimen_001_C7_C07_055.fcs	34.9	94	20.3	4.06
Plate 32.csv	Specimen_001_C8_C08_056.fcs	39.4	94.2	30.6	6.12
Plate 32.csv	Specimen_001_C9_C09_057.fcs	37.7	93.5	16.2	3.24
Plate 32.csv	Specimen_001_C10_C10_058.fcs	36	93.5	4.48	0.896
Plate 32.csv	Specimen_001_C11_C11_059.fcs	35.5	94.6	14.8	2.96
Plate 32.csv	Specimen_001_C12_C12_060.fcs	36.5	94	28.7	5.74
Plate 32.csv	Specimen_001_C13_C13_061.fcs	38.2	93.9	0.5	0.1
Plate 32.csv	Specimen_001_C14_C14_062.fcs	38.5	93.6	30.1	6.02
Plate 32.csv	Specimen_001_C15_C15_063.fcs	32.4	93.3	30.2	6.04
Plate 32.csv	Specimen_001_C16_C16_064.fcs	34.1	94.7	9.03	1.806
Plate 32.csv	Specimen_001_C17_C17_065.fcs	36.4	92.9	20.4	4.08
Plate 32.csv	Specimen_001_C18_C18_066.fcs	34.6	93.1	31	6.2
Plate 32.csv	Specimen_001_C19_C19_067.fcs	36.3	93.6	48.8	9.76
Plate 32.csv	Specimen_001_C20_C20_068.fcs	35.6	94	9.27	1.854
Plate 32.csv	Specimen_001_C21_C21_069.fcs	39.1	93.6	32.8	6.56
Plate 32.csv	Specimen_001_C22_C22_070.fcs	38.9	93.3	15.3	3.06
Plate 32.csv	Specimen_001_C23_C23_071.fcs	34.7	94.2	26.7	5.34
Plate 32.csv	Specimen_001_C24_C24_072.fcs	35.3	95.2	20.7	4.14
Plate 32.csv	Specimen_001_D1_D01_073.fcs	32.7	93.9	22.4	4.48
Plate 32.csv	Specimen_001_D2_D02_074.fcs	36.9	93.6	39.3	7.86
Plate 32.csv	Specimen_001_D3_D03_075.fcs	36.7	93	21.4	4.28
Plate 32.csv	Specimen_001_D4_D04_076.fcs	39	93.6	35.1	7.02
Plate 32.csv	Specimen_001_D5_D05_077.fcs	40.1	93.7	0.99	0.198
Plate 32.csv	Specimen_001_D6_D06_078.fcs	39.5	93.1	40.2	8.04
Plate 32.csv	Specimen_001_D7_D07_079.fcs	40.4	93.4	31.8	6.36
Plate 32.csv	Specimen_001_D8_D08_080.fcs	36.9	94.7	30.9	6.18
Plate 32.csv	Specimen_001_D9_D09_081.fcs	41.3	94.5	40.6	8.12
Plate 32.csv	Specimen_001_D10_D10_082.fcs	36.7	94.9	32.1	6.42
Plate 32.csv	Specimen_001_D11_D11_083.fcs	36	94.7	32.8	6.56
Plate 32.csv	Specimen_001_D12_D12_084.fcs	38.9	93.7	45.3	9.06
Plate 32.csv	Specimen_001_D13_D13_085.fcs	39.4	94.1	0.49	0.098
Plate 32.csv	Specimen_001_D14_D14_086.fcs	36.2	93.8	32.7	6.54
Plate 32.csv	Specimen_001_D15_D15_087.fcs	35.9	94.2	26.2	5.24
Plate 32.csv	Specimen_001_D16_D16_088.fcs	37.4	94.2	29.9	5.98
Plate 32.csv	Specimen_001_D17_D17_089.fcs	36.9	94.2	19.5	3.9
Plate 32.csv	Specimen_001_D18_D18_090.fcs	38.5	94.9	33.7	6.74
Plate 32.csv	Specimen_001_D19_D19_091.fcs	39.6	94	28.9	5.78
Plate 32.csv	Specimen_001_D20_D20_092.fcs	37.9	94.2	30	6
Plate 32.csv	Specimen_001_D21_D21_093.fcs	37.3	93.6	26.4	5.28
Plate 32.csv	Specimen_001_D22_D22_094.fcs	38.7	94.4	37.3	7.46
Plate 32.csv	Specimen_001_D23_D23_095.fcs	35.3	92.9	10.1	2.02
Plate 32.csv	Specimen_001_D24_D24_096.fcs	33.8	94.5	16.4	3.28
Plate 32.csv	Specimen_001_E1_E01_097.fcs	30.7	94.9	21.6	4.32
Plate 32.csv	Specimen_001_E2_E02_098.fcs	38.4	93.8	22.2	4.44
Plate 32.csv	Specimen_001_E3_E03_099.fcs	39.1	93.5	26.7	5.34
Plate 32.csv	Specimen_001_E4_E04_100.fcs	41	93.4	42.6	8.52
Plate 32.csv	Specimen_001_E5_E05_101.fcs	38.2	94	0.81	0.162
Plate 32.csv	Specimen_001_E6_E06_102.fcs	43.8	91.8	31.7	6.34
Plate 32.csv	Specimen_001_E7_E07_103.fcs	44.1	94.2	35.4	7.08
Plate 32.csv	Specimen_001_E8_E08_104.fcs	42.6	94.8	43.9	8.78
Plate 32.csv	Specimen_001_E9_E09_105.fcs	35	94.7	28.9	5.78
Plate 32.csv	Specimen_001_E10_E10_106.fcs	39	94.6	23.4	4.68
Plate 32.csv	Specimen_001_E11_E11_107.fcs	41.6	94.8	13.3	2.66
Plate 32.csv	Specimen_001_E12_E12_108.fcs	43.4	94.4	20.3	4.06
Plate 32.csv	Specimen_001_E13_E13_109.fcs	41.3	93.8	0.35	0.07
Plate 32.csv	Specimen_001_E14_E14_110.fcs	36.9	94.3	32.6	6.52
Plate 32.csv	Specimen_001_E15_E15_111.fcs	38.9	94.3	37.2	7.44
Plate 32.csv	Specimen_001_E16_E16_112.fcs	40.5	94	39.9	7.98
Plate 32.csv	Specimen_001_E17_E17_113.fcs	38.7	94.6	29.4	5.88
Plate 32.csv	Specimen_001_E18_E18_114.fcs	41.7	94.2	37.1	7.42
Plate 32.csv	Specimen_001_E19_E19_115.fcs	40.8	93.9	45.3	9.06
Plate 32.csv	Specimen_001_E20_E20_116.fcs	42.3	94.5	26.2	5.24
Plate 32.csv	Specimen_001_E21_E21_117.fcs	37.9	94.2	49.3	9.86
Plate 32.csv	Specimen_001_E22_E22_118.fcs	37.1	93.5	10.3	2.06
Plate 32.csv	Specimen_001_E23_E23_119.fcs	39.5	94.8	5.78	1.156
Plate 32.csv	Specimen_001_E24_E24_120.fcs	37.3	94.7	7.55	1.51
Plate 32.csv	Specimen_001_F1_F01_121.fcs	33.8	94	25	5
Plate 32.csv	Specimen_001_F2_F02_122.fcs	41.4	93.9	38	7.6
Plate 32.csv	Specimen_001_F3_F03_123.fcs	41	94.8	20.7	4.14
Plate 32.csv	Specimen_001_F4_F04_124.fcs	43.8	93.2	44	8.8
Plate 32.csv	Specimen_001_F5_F05_125.fcs	42.5	94.6	0.66	0.132
Plate 32.csv	Specimen_001_F6_F06_126.fcs	41.3	94.4	53.8	10.76
Plate 32.csv	Specimen_001_F7_F07_127.fcs	37.6	94.4	32	6.4
Plate 32.csv	Specimen_001_F8_F08_128.fcs	44.5	94.1	33	6.6
Plate 32.csv	Specimen_001_F9_F09_129.fcs	41.6	94.5	34.1	6.82
Plate 32.csv	Specimen_001_F10_F10_130.fcs	40.5	95	35.9	7.18
Plate 32.csv	Specimen_001_F11_F11_131.fcs	37.7	93.7	35.2	7.04
Plate 32.csv	Specimen_001_F12_F12_132.fcs	42	94.4	17.9	3.58
Plate 32.csv	Specimen_001_F13_F13_133.fcs	40.7	94.8	0.46	0.092
Plate 32.csv	Specimen_001_F14_F14_134.fcs	41.6	94.5	35.8	7.16
Plate 32.csv	Specimen_001_F15_F15_135.fcs	42.8	94.1	34.6	6.92
Plate 32.csv	Specimen_001_F16_F16_136.fcs	41.5	94.2	41.5	8.3
Plate 32.csv	Specimen_001_F17_F17_137.fcs	37.5	95.1	39.3	7.86
Plate 32.csv	Specimen_001_F18_F18_138.fcs	39.3	93.7	40.1	8.02
Plate 32.csv	Specimen_001_F19_F19_139.fcs	39.2	94.3	39.8	7.96
Plate 32.csv	Specimen_001_F20_F20_140.fcs	39.5	93.8	31.1	6.22
Plate 32.csv	Specimen_001_F21_F21_141.fcs	41.3	95.2	33.9	6.78
Plate 32.csv	Specimen_001_F22_F22_142.fcs	38	94.6	14.6	2.92
Plate 32.csv	Specimen_001_F23_F23_143.fcs	38.4	94.6	8.34	1.668
Plate 32.csv	Specimen_001_F24_F24_144.fcs	38.8	93.5	17.4	3.48
Plate 32.csv	Specimen_001_G1_G01_145.fcs	36.6	92.8	26.4	5.28
Plate 32.csv	Specimen_001_G2_G02_146.fcs	41.6	94.5	38.8	7.76
Plate 32.csv	Specimen_001_G3_G03_147.fcs	44.4	93.9	25.7	5.14
Plate 32.csv	Specimen_001_G4_G04_148.fcs	38.5	94.6	24	4.8
Plate 32.csv	Specimen_001_G5_G05_149.fcs	38.8	94	7.09	1.418
Plate 32.csv	Specimen_001_G6_G06_150.fcs	40.6	93.3	32.7	6.54
Plate 32.csv	Specimen_001_G7_G07_151.fcs	43.9	93.5	38.8	7.76
Plate 32.csv	Specimen_001_G8_G08_152.fcs	40.9	93.1	47.8	9.56
Plate 32.csv	Specimen_001_G9_G09_153.fcs	44.3	94	40.4	8.08
Plate 32.csv	Specimen_001_G10_G10_154.fcs	42.7	94.3	40.8	8.16
Plate 32.csv	Specimen_001_G11_G11_155.fcs	43.6	93.9	33.1	6.62
Plate 32.csv	Specimen_001_G12_G12_156.fcs	43.5	94.4	48.1	9.62
Plate 32.csv	Specimen_001_G13_G13_157.fcs	43.6	93.8	3.43	0.686
Plate 32.csv	Specimen_001_G14_G14_158.fcs	44	94.3	35.2	7.04
Plate 32.csv	Specimen_001_G15_G15_159.fcs	42.4	94.1	37.2	7.44
Plate 32.csv	Specimen_001_G16_G16_160.fcs	41.1	94	33	6.6
Plate 32.csv	Specimen_001_G17_G17_161.fcs	42.5	94.3	40.7	8.14
Plate 32.csv	Specimen_001_G18_G18_162.fcs	39.3	94.4	40.9	8.18
Plate 32.csv	Specimen_001_G19_G19_163.fcs	43.6	94.5	31.4	6.28
Plate 32.csv	Specimen_001_G20_G20_164.fcs	40.4	94.1	4.59	0.918
Plate 32.csv	Specimen_001_G21_G21_165.fcs	39.5	94.1	43.3	8.66
Plate 32.csv	Specimen_001_G22_G22_166.fcs	42.5	94.5	22.6	4.52
Plate 32.csv	Specimen_001_G23_G23_167.fcs	40	94.1	26.8	5.36
Plate 32.csv	Specimen_001_G24_G24_168.fcs	36.3	94.2	17.1	3.42
Plate 32.csv	Specimen_001_H1_H01_169.fcs	38.1	94.7	20.9	4.18
Plate 32.csv	Specimen_001_H2_H02_170.fcs	42.1	94.3	26.3	5.26
Plate 32.csv	Specimen_001_H3_H03_171.fcs	34.8	93.9	17	3.4
Plate 32.csv	Specimen_001_H4_H04_172.fcs	40.1	93.8	34.6	6.92
Plate 32.csv	Specimen_001_H5_H05_173.fcs	39.8	94.7	3.85	0.77
Plate 32.csv	Specimen_001_H6_H06_174.fcs	41.9	93.8	32.9	6.58
Plate 32.csv	Specimen_001_H7_H07_175.fcs	41	95	42.9	8.58
Plate 32.csv	Specimen_001_H8_H08_176.fcs	45.9	94.6	41.7	8.34
Plate 32.csv	Specimen_001_H9_H09_177.fcs	42.4	94	38	7.6
Plate 32.csv	Specimen_001_H10_H10_178.fcs	39	94.4	47.8	9.56
Plate 32.csv	Specimen_001_H11_H11_179.fcs	40.7	94.2	44.8	8.96
Plate 32.csv	Specimen_001_H12_H12_180.fcs	41.6	93.8	31.7	6.34
Plate 32.csv	Specimen_001_H13_H13_181.fcs	41	93.8	1.28	0.256
Plate 32.csv	Specimen_001_H14_H14_182.fcs	40.6	94.8	29.3	5.86
Plate 32.csv	Specimen_001_H15_H15_183.fcs	40.8	94.3	37.8	7.56
Plate 32.csv	Specimen_001_H16_H16_184.fcs	40.5	95.1	35	7
Plate 32.csv	Specimen_001_H17_H17_185.fcs	42.6	94.4	30.9	6.18
Plate 32.csv	Specimen_001_H18_H18_186.fcs	39.3	93.9	38.7	7.74
Plate 32.csv	Specimen_001_H19_H19_187.fcs	42.7	94.1	41.3	8.26
Plate 32.csv	Specimen_001_H20_H20_188.fcs	41.4	94.9	41.4	8.28
Plate 32.csv	Specimen_001_H21_H21_189.fcs	40.8	94.2	37.3	7.46
Plate 32.csv	Specimen_001_H22_H22_190.fcs	41.4	94.5	28.9	5.78
Plate 32.csv	Specimen_001_H23_H23_191.fcs	44	94.7	19.8	3.96
Plate 32.csv	Specimen_001_H24_H24_192.fcs	39.9	94.3	7.85	1.57
Plate 32.csv	Specimen_001_I1_I01_193.fcs	36.1	94.2	25.4	5.08
Plate 32.csv	Specimen_001_I2_I02_194.fcs	43	94.8	27.4	5.48
Plate 32.csv	Specimen_001_I3_I03_195.fcs	40.8	93.8	37	7.4
Plate 32.csv	Specimen_001_I4_I04_196.fcs	41.3	93.6	35.5	7.1
Plate 32.csv	Specimen_001_I5_I05_197.fcs	41.2	94.3	0.49	0.098
Plate 32.csv	Specimen_001_I6_I06_198.fcs	40.6	94.7	41.7	8.34
Plate 32.csv	Specimen_001_I7_I07_199.fcs	43.6	93.9	32.5	6.5
Plate 32.csv	Specimen_001_I8_I08_200.fcs	44	94.4	41.3	8.26
Plate 32.csv	Specimen_001_I9_I09_201.fcs	41.6	94.5	42.4	8.48
Plate 32.csv	Specimen_001_I10_I10_202.fcs	43.8	95	49.7	9.94
Plate 32.csv	Specimen_001_I11_I11_203.fcs	45.1	94.6	32.9	6.58
Plate 32.csv	Specimen_001_I12_I12_204.fcs	42.8	95.4	41.4	8.28
Plate 32.csv	Specimen_001_I13_I13_205.fcs	39.5	94.1	1.91	0.382
Plate 32.csv	Specimen_001_I14_I14_206.fcs	42.8	94.8	39.6	7.92
Plate 32.csv	Specimen_001_I15_I15_207.fcs	40.9	94.5	43.7	8.74
Plate 32.csv	Specimen_001_I16_I16_208.fcs	44	94.2	43.5	8.7
Plate 32.csv	Specimen_001_I17_I17_209.fcs	43.9	94.4	57.1	11.42
Plate 32.csv	Specimen_001_I18_I18_210.fcs	42.7	94.5	44.5	8.9
Plate 32.csv	Specimen_001_I19_I19_211.fcs	43.7	94.2	31.6	6.32
Plate 32.csv	Specimen_001_I20_I20_212.fcs	41.3	93.8	45.2	9.04
Plate 32.csv	Specimen_001_I21_I21_213.fcs	40.1	94.8	26.6	5.32
Plate 32.csv	Specimen_001_I22_I22_214.fcs	40.1	94.7	5.07	1.014
Plate 32.csv	Specimen_001_I23_I23_215.fcs	41.4	94.9	32.5	6.5
Plate 32.csv	Specimen_001_I24_I24_216.fcs	39.5	95.4	3.6	0.72
Plate 32.csv	Specimen_001_J1_J01_217.fcs	40.7	94.7	19.6	3.92
Plate 32.csv	Specimen_001_J2_J02_218.fcs	46.2	94.4	26.8	5.36
Plate 32.csv	Specimen_001_J3_J03_219.fcs	41.7	94.6	13.5	2.7
Plate 32.csv	Specimen_001_J4_J04_220.fcs	42.7	94.4	29.4	5.88
Plate 32.csv	Specimen_001_J5_J05_221.fcs	42.8	94.3	0.35	0.07
Plate 32.csv	Specimen_001_J6_J06_222.fcs	41.9	94.3	33.5	6.7
Plate 32.csv	Specimen_001_J7_J07_223.fcs	40.5	94.4	22.5	4.5
Plate 32.csv	Specimen_001_J8_J08_224.fcs	42.6	94.4	26.7	5.34
Plate 32.csv	Specimen_001_J9_J09_225.fcs	37.3	95.1	36.6	7.32
Plate 32.csv	Specimen_001_J10_J10_226.fcs	39.6	94.6	25.7	5.14
Plate 32.csv	Specimen_001_J11_J11_227.fcs	44.7	95	17.3	3.46
Plate 32.csv	Specimen_001_J12_J12_228.fcs	45.5	94.8	23.6	4.72
Plate 32.csv	Specimen_001_J13_J13_229.fcs	42.3	94.7	0.39	0.078
Plate 32.csv	Specimen_001_J14_J14_230.fcs	43	94.4	27.1	5.42
Plate 32.csv	Specimen_001_J15_J15_231.fcs	44.3	93.8	31.3	6.26
Plate 32.csv	Specimen_001_J16_J16_232.fcs	48.2	94.9	40.5	8.1
Plate 32.csv	Specimen_001_J17_J17_233.fcs	44.6	94.8	14.3	2.86
Plate 32.csv	Specimen_001_J18_J18_234.fcs	43.9	94.9	36	7.2
Plate 32.csv	Specimen_001_J19_J19_235.fcs	42	93.7	32.8	6.56
Plate 32.csv	Specimen_001_J20_J20_236.fcs	41	94.3	43	8.6
Plate 32.csv	Specimen_001_J21_J21_237.fcs	40.7	94.2	6.19	1.238
Plate 32.csv	Specimen_001_J22_J22_238.fcs	43.3	94.6	30.5	6.1
Plate 32.csv	Specimen_001_J23_J23_239.fcs	42.5	94.3	7.58	1.516
Plate 32.csv	Specimen_001_J24_J24_240.fcs	38.5	95.6	4.26	0.852
Plate 32.csv	Specimen_001_K1_K01_241.fcs	43.4	94.3	25.2	5.04
Plate 32.csv	Specimen_001_K2_K02_242.fcs	44.8	94.6	22.3	4.46
Plate 32.csv	Specimen_001_K3_K03_243.fcs	39.5	94.7	12.4	2.48
Plate 32.csv	Specimen_001_K4_K04_244.fcs	41.6	95	27.5	5.5
Plate 32.csv	Specimen_001_K5_K05_245.fcs	40.5	95	0.48	0.096
Plate 32.csv	Specimen_001_K6_K06_246.fcs	40.1	94.9	19.8	3.96
Plate 32.csv	Specimen_001_K7_K07_247.fcs	41.7	94.5	28	5.6
Plate 32.csv	Specimen_001_K8_K08_248.fcs	45.4	94.7	31.2	6.24
Plate 32.csv	Specimen_001_K9_K09_249.fcs	41	94.8	27.5	5.5
Plate 32.csv	Specimen_001_K10_K10_250.fcs	43.8	94.8	24	4.8
Plate 32.csv	Specimen_001_K11_K11_251.fcs	45.7	94.7	32.2	6.44
Plate 32.csv	Specimen_001_K12_K12_252.fcs	42.8	95.2	23.4	4.68
Plate 32.csv	Specimen_001_K13_K13_253.fcs	40.9	94.5	1.63	0.326
Plate 32.csv	Specimen_001_K14_K14_254.fcs	44.7	95	23.2	4.64
Plate 32.csv	Specimen_001_K15_K15_255.fcs	43.3	94.5	25.2	5.04
Plate 32.csv	Specimen_001_K16_K16_256.fcs	43.7	94.9	14.2	2.84
Plate 32.csv	Specimen_001_K17_K17_257.fcs	42.9	94.5	28.7	5.74
Plate 32.csv	Specimen_001_K18_K18_258.fcs	44.3	94.6	29.8	5.96
Plate 32.csv	Specimen_001_K19_K19_259.fcs	41.3	94.4	48.2	9.64
Plate 32.csv	Specimen_001_K20_K20_260.fcs	43.7	94.3	45.3	9.06
Plate 32.csv	Specimen_001_K21_K21_261.fcs	45.9	94.8	39	7.8
Plate 32.csv	Specimen_001_K22_K22_262.fcs	43.6	95.1	24.7	4.94
Plate 32.csv	Specimen_001_K23_K23_263.fcs	39.7	95.1	32.4	6.48
Plate 32.csv	Specimen_001_K24_K24_264.fcs	40.4	95.3	3.47	0.694
Plate 32.csv	Specimen_001_L1_L01_265.fcs	38.5	94.6	23.6	4.72
Plate 32.csv	Specimen_001_L2_L02_266.fcs	39	94.8	16.9	3.38
Plate 32.csv	Specimen_001_L3_L03_267.fcs	41.8	94.6	14.8	2.96
Plate 32.csv	Specimen_001_L4_L04_268.fcs	44	94	15.4	3.08
Plate 32.csv	Specimen_001_L5_L05_269.fcs	39.8	95.3	0.79	0.158
Plate 32.csv	Specimen_001_L6_L06_270.fcs	43.9	95	29.5	5.9
Plate 32.csv	Specimen_001_L7_L07_271.fcs	41.8	95.4	26.9	5.38
Plate 32.csv	Specimen_001_L8_L08_272.fcs	40.8	95.4	24	4.8
Plate 32.csv	Specimen_001_L9_L09_273.fcs	40.4	95	25.9	5.18
Plate 32.csv	Specimen_001_L10_L10_274.fcs	42.1	94.5	19.1	3.82
Plate 32.csv	Specimen_001_L11_L11_275.fcs	41.1	94.5	25.2	5.04
Plate 32.csv	Specimen_001_L12_L12_276.fcs	40.8	95.2	18.9	3.78
Plate 32.csv	Specimen_001_L13_L13_277.fcs	40.1	95.1	0.21	0.042
Plate 32.csv	Specimen_001_L14_L14_278.fcs	38.5	94.5	20.9	4.18
Plate 32.csv	Specimen_001_L15_L15_279.fcs	43.5	94.1	20.5	4.1
Plate 32.csv	Specimen_001_L16_L16_280.fcs	43	94.4	26	5.2
Plate 32.csv	Specimen_001_L17_L17_281.fcs	42.5	94	31.4	6.28
Plate 32.csv	Specimen_001_L18_L18_282.fcs	40.1	94.7	18.1	3.62
Plate 32.csv	Specimen_001_L19_L19_283.fcs	42.7	94.1	41.8	8.36
Plate 32.csv	Specimen_001_L20_L20_284.fcs	46.7	94.1	21.2	4.24
Plate 32.csv	Specimen_001_L21_L21_285.fcs	44.4	95.4	10.1	2.02
Plate 32.csv	Specimen_001_L22_L22_286.fcs	43.1	94.8	25	5
Plate 32.csv	Specimen_001_L23_L23_287.fcs	42.1	94.4	26.5	5.3
Plate 32.csv	Specimen_001_L24_L24_288.fcs	43.1	94.7	12	2.4
Plate 32.csv	Specimen_001_M1_M01_289.fcs	40.9	95.2	24	4.8
Plate 32.csv	Specimen_001_M2_M02_290.fcs	42.2	95.3	26.5	5.3
Plate 32.csv	Specimen_001_M3_M03_291.fcs	41.5	94.4	16.4	3.28
Plate 32.csv	Specimen_001_M4_M04_292.fcs	44.1	94.8	21.8	4.36
Plate 32.csv	Specimen_001_M5_M05_293.fcs	46.5	94.6	0.31	0.062
Plate 32.csv	Specimen_001_M6_M06_294.fcs	44.4	93.4	20	4
Plate 32.csv	Specimen_001_M7_M07_295.fcs	47	95.6	23.9	4.78
Plate 32.csv	Specimen_001_M8_M08_296.fcs	43.4	95.5	18.5	3.7
Plate 32.csv	Specimen_001_M9_M09_297.fcs	40	93.9	29.2	5.84
Plate 32.csv	Specimen_001_M10_M10_298.fcs	44	94.8	14.6	2.92
Plate 32.csv	Specimen_001_M11_M11_299.fcs	42	94.9	27.9	5.58
Plate 32.csv	Specimen_001_M12_M12_300.fcs	41.3	95.3	22.7	4.54
Plate 32.csv	Specimen_001_M13_M13_301.fcs	43.9	94.7	0.59	0.118
Plate 32.csv	Specimen_001_M14_M14_302.fcs	39.4	95.6	21.7	4.34
Plate 32.csv	Specimen_001_M15_M15_303.fcs	37.5	95	24.5	4.9
Plate 32.csv	Specimen_001_M16_M16_304.fcs	42.2	95	19.7	3.94
Plate 32.csv	Specimen_001_M17_M17_305.fcs	44.4	95	20.7	4.14
Plate 32.csv	Specimen_001_M18_M18_306.fcs	42.8	94.1	26.7	5.34
Plate 32.csv	Specimen_001_M19_M19_307.fcs	42.6	94.2	48.9	9.78
Plate 32.csv	Specimen_001_M20_M20_308.fcs	43.5	94.7	28.9	5.78
Plate 32.csv	Specimen_001_M21_M21_309.fcs	41.4	94.9	40	8
Plate 32.csv	Specimen_001_M22_M22_310.fcs	39.2	94.3	20.3	4.06
Plate 32.csv	Specimen_001_M23_M23_311.fcs	40.4	95	13	2.6
Plate 32.csv	Specimen_001_M24_M24_312.fcs	38.8	95.3	2.61	0.522
Plate 32.csv	Specimen_001_N1_N01_313.fcs	42.8	94.9	31.5	6.3
Plate 32.csv	Specimen_001_N2_N02_314.fcs	43	94.5	24.9	4.98
Plate 32.csv	Specimen_001_N3_N03_315.fcs	38.4	94.3	19.4	3.88
Plate 32.csv	Specimen_001_N4_N04_316.fcs	44.2	94.4	17.3	3.46
Plate 32.csv	Specimen_001_N5_N05_317.fcs	41.8	94.4	0.34	0.068
Plate 32.csv	Specimen_001_N6_N06_318.fcs	45.2	94.4	17.7	3.54
Plate 32.csv	Specimen_001_N7_N07_319.fcs	42	94.2	15.5	3.1
Plate 32.csv	Specimen_001_N8_N08_320.fcs	42.4	95.3	21.2	4.24
Plate 32.csv	Specimen_001_N9_N09_321.fcs	37.9	94.7	10.2	2.04
Plate 32.csv	Specimen_001_N10_N10_322.fcs	40.8	94.1	13.3	2.66
Plate 32.csv	Specimen_001_N11_N11_323.fcs	40.5	94.7	12.9	2.58
Plate 32.csv	Specimen_001_N12_N12_324.fcs	43.1	95.1	11.8	2.36
Plate 32.csv	Specimen_001_N13_N13_325.fcs	43.7	94.7	0.39	0.078
Plate 32.csv	Specimen_001_N14_N14_326.fcs	39.7	94.6	20	4
Plate 32.csv	Specimen_001_N15_N15_327.fcs	39.6	94.2	21.4	4.28
Plate 32.csv	Specimen_001_N16_N16_328.fcs	42.2	93.9	22.9	4.58
Plate 32.csv	Specimen_001_N17_N17_329.fcs	38.1	94.9	10.2	2.04
Plate 32.csv	Specimen_001_N18_N18_330.fcs	40.7	94.9	13.2	2.64
Plate 32.csv	Specimen_001_N19_N19_331.fcs	38.5	94.9	22.1	4.42
Plate 32.csv	Specimen_001_N20_N20_332.fcs	45.2	94.4	30.8	6.16
Plate 32.csv	Specimen_001_N21_N21_333.fcs	40.2	95.1	28.5	5.7
Plate 32.csv	Specimen_001_N22_N22_334.fcs	43.6	94.8	32.9	6.58
Plate 32.csv	Specimen_001_N23_N23_335.fcs	42.2	95.5	24.8	4.96
Plate 32.csv	Specimen_001_N24_N24_336.fcs	40.6	95.2	10.4	2.08
Plate 32.csv	Specimen_001_O1_O01_337.fcs	42.3	94.6	22.9	4.58
Plate 32.csv	Specimen_001_O2_O02_338.fcs	44.2	95.1	15.9	3.18
Plate 32.csv	Specimen_001_O3_O03_339.fcs	48.4	95.1	28.4	5.68
Plate 32.csv	Specimen_001_O4_O04_340.fcs	44.8	94.7	17.8	3.56
Plate 32.csv	Specimen_001_O5_O05_341.fcs	41	94.7	0.59	0.118
Plate 32.csv	Specimen_001_O6_O06_342.fcs	40.3	94.4	21.3	4.26
Plate 32.csv	Specimen_001_O7_O07_343.fcs	40.5	95.3	15.1	3.02
Plate 32.csv	Specimen_001_O8_O08_344.fcs	44.6	95.1	16.5	3.3
Plate 32.csv	Specimen_001_O9_O09_345.fcs	37.4	95.5	13.9	2.78
Plate 32.csv	Specimen_001_O10_O10_346.fcs	42.2	94.8	13.1	2.62
Plate 32.csv	Specimen_001_O11_O11_347.fcs	41.7	95.8	13.3	2.66
Plate 32.csv	Specimen_001_O12_O12_348.fcs	42.6	95.4	6.89	1.378
Plate 32.csv	Specimen_001_O13_O13_349.fcs	39.2	94.8	0.32	0.064
Plate 32.csv	Specimen_001_O14_O14_350.fcs	39.2	95	18	3.6
Plate 32.csv	Specimen_001_O15_O15_351.fcs	41.5	95.2	11.7	2.34
Plate 32.csv	Specimen_001_O16_O16_352.fcs	37.5	95.3	13.8	2.76
Plate 32.csv	Specimen_001_O17_O17_353.fcs	38.4	95.2	16.6	3.32
Plate 32.csv	Specimen_001_O18_O18_354.fcs	39	95.8	19.5	3.9
Plate 32.csv	Specimen_001_O19_O19_355.fcs	43.7	94.5	17.2	3.44
Plate 32.csv	Specimen_001_O20_O20_356.fcs	40.7	94.8	24.4	4.88
Plate 32.csv	Specimen_001_O21_O21_357.fcs	45.6	93.6	29.9	5.98
Plate 32.csv	Specimen_001_O22_O22_358.fcs	40.7	95.2	24	4.8
Plate 32.csv	Specimen_001_O23_O23_359.fcs	40.1	94.8	31	6.2
Plate 32.csv	Specimen_001_O24_O24_360.fcs	42.7	94.3	20.7	4.14
Plate 32.csv	Specimen_001_P1_P01_361.fcs	39.9	93.9	15.9	3.18
Plate 32.csv	Specimen_001_P2_P02_362.fcs	38.3	92.7	16.2	3.24
Plate 32.csv	Specimen_001_P3_P03_363.fcs	43.1	94.3	20.2	4.04
Plate 32.csv	Specimen_001_P4_P04_364.fcs	44.1	94.6	9.18	1.836
Plate 32.csv	Specimen_001_P5_P05_365.fcs	46.2	94.7	0.49	0.098
Plate 32.csv	Specimen_001_P6_P06_366.fcs	35.2	94.2	14.1	2.82
Plate 32.csv	Specimen_001_P7_P07_367.fcs	37.7	95.5	16.7	3.34
Plate 32.csv	Specimen_001_P8_P08_368.fcs	39.8	95.7	25.7	5.14
Plate 32.csv	Specimen_001_P9_P09_369.fcs	34.3	94.8	13.5	2.7
Plate 32.csv	Specimen_001_P10_P10_370.fcs	42.8	95.9	16.2	3.24
Plate 32.csv	Specimen_001_P11_P11_371.fcs	36.4	95.9	11.8	2.36
Plate 32.csv	Specimen_001_P12_P12_372.fcs	41.6	95.2	12	2.4
Plate 32.csv	Specimen_001_P13_P13_373.fcs	39.6	95.3	0.32	0.064
Plate 32.csv	Specimen_001_P14_P14_374.fcs	37.8	94.8	12.4	2.48
Plate 32.csv	Specimen_001_P15_P15_375.fcs	39.3	95.3	12.7	2.54
Plate 32.csv	Specimen_001_P16_P16_376.fcs	36	94.9	12.6	2.52
Plate 32.csv	Specimen_001_P17_P17_377.fcs	40.3	93.9	15.3	3.06
Plate 32.csv	Specimen_001_P18_P18_378.fcs	40	95.6	8.42	1.684
Plate 32.csv	Specimen_001_P19_P19_379.fcs	39	95.6	16.4	3.28
Plate 32.csv	Specimen_001_P20_P20_380.fcs	32.8	94.7	30.9	6.18
Plate 32.csv	Specimen_001_P21_P21_381.fcs	36.5	94.7	14.5	2.9
Plate 32.csv	Specimen_001_P22_P22_382.fcs	36.4	94.9	18.1	3.62
Plate 32.csv	Specimen_001_P23_P23_383.fcs	36.3	94.5	17.7	3.54
Plate 32.csv	Specimen_001_P24_P24_384.fcs	40.1	95.9	13.6	2.72
Plate 32.csv	Mean	39.8	94.2	23.4	4.68
Plate 32.csv	SD	3.78	0.84	12.3
Plate 33.csv	Specimen_001_A1_A01_001.fcs	19.8	93.5	10.8	2.16
Plate 33.csv	Specimen_001_A2_A02_002.fcs	23.7	87	14.6	2.92
Plate 33.csv	Specimen_001_A3_A03_003.fcs	25.4	92.7	12.6	2.52
Plate 33.csv	Specimen_001_A4_A04_004.fcs	21.2	92	11.6	2.32
Plate 33.csv	Specimen_001_A5_A05_005.fcs	26.5	92.5	3.76	0.752
Plate 33.csv	Specimen_001_A6_A06_006.fcs	20.6	92.6	17.2	3.44
Plate 33.csv	Specimen_001_A7_A07_007.fcs	22.9	92.4	18.7	3.74
Plate 33.csv	Specimen_001_A8_A08_008.fcs	23	93.3	11.8	2.36
Plate 33.csv	Specimen_001_A9_A09_009.fcs	23.6	92.2	19	3.8
Plate 33.csv	Specimen_001_A10_A10_010.fcs	21.5	94	16.3	3.26
Plate 33.csv	Specimen_001_A11_A11_011.fcs	24.5	95	17.8	3.56
Plate 33.csv	Specimen_001_A12_A12_012.fcs	19.8	94	17.8	3.56
Plate 33.csv	Specimen_001_A13_A13_013.fcs	25.1	93.5	1.33	0.266
Plate 33.csv	Specimen_001_A14_A14_014.fcs	20.4	93.7	14.2	2.84
Plate 33.csv	Specimen_001_A15_A15_015.fcs	21	93	15.4	3.08
Plate 33.csv	Specimen_001_A16_A16_016.fcs	21.6	85	15.6	3.12
Plate 33.csv	Specimen_001_A17_A17_017.fcs	19.7	92.4	18	3.6
Plate 33.csv	Specimen_001_A18_A18_018.fcs	21.5	93.7	16.5	3.3
Plate 33.csv	Specimen_001_A19_A19_019.fcs	22.6	91.7	16.4	3.28
Plate 33.csv	Specimen_001_A20_A20_020.fcs	23.6	92.2	15.9	3.18
Plate 33.csv	Specimen_001_A21_A21_021.fcs	21.9	92.3	16.1	3.22
Plate 33.csv	Specimen_001_A22_A22_022.fcs	22.9	92.8	15.8	3.16
Plate 33.csv	Specimen_001_A23_A23_023.fcs	24.5	92.4	16.7	3.34
Plate 33.csv	Specimen_001_A24_A24_024.fcs	23.2	93	11.5	2.3
Plate 33.csv	Specimen_001_B1_B01_025.fcs	19.7	94.7	8.8	1.76
Plate 33.csv	Specimen_001_B2_B02_026.fcs	24.3	92.7	14.1	2.82
Plate 33.csv	Specimen_001_B3_B03_027.fcs	23.8	93.4	18.9	3.78
Plate 33.csv	Specimen_001_B4_B04_028.fcs	24.4	92.6	22.9	4.58
Plate 33.csv	Specimen_001_B5_B05_029.fcs	24.3	93.1	1.42	0.284
Plate 33.csv	Specimen_001_B6_B06_030.fcs	21.6	92.7	18.5	3.7
Plate 33.csv	Specimen_001_B7_B07_031.fcs	27.9	93.5	14.2	2.84
Plate 33.csv	Specimen_001_B8_B08_032.fcs	24	94	22	4.4
Plate 33.csv	Specimen_001_B9_B09_033.fcs	24.9	93.9	17.2	3.44
Plate 33.csv	Specimen_001_B10_B10_034.fcs	21.9	93.3	22.7	4.54
Plate 33.csv	Specimen_001_B11_B11_035.fcs	21.4	93.2	18.8	3.76
Plate 33.csv	Specimen_001_B12_B12_036.fcs	24.6	93	16.8	3.36
Plate 33.csv	Specimen_001_B13_B13_037.fcs	24.1	93.9	6.76	1.352
Plate 33.csv	Specimen_001_B14_B14_038.fcs	26.4	92.7	24.6	4.92
Plate 33.csv	Specimen_001_B15_B15_039.fcs	25.9	93.1	20	4
Plate 33.csv	Specimen_001_B16_B16_040.fcs	25.8	93.3	14.6	2.92
Plate 33.csv	Specimen_001_B17_B17_041.fcs	21.6	93.9	22.1	4.42
Plate 33.csv	Specimen_001_B18_B18_042.fcs	23.9	93.4	18	3.6
Plate 33.csv	Specimen_001_B19_B19_043.fcs	25.5	94.2	17.9	3.58
Plate 33.csv	Specimen_001_B20_B20_044.fcs	24.3	94.3	21.3	4.26
Plate 33.csv	Specimen_001_B21_B21_045.fcs	25.5	93.5	16.8	3.36
Plate 33.csv	Specimen_001_B22_B22_046.fcs	26.5	91.7	25	5
Plate 33.csv	Specimen_001_B23_B23_047.fcs	31.1	92.8	18.6	3.72
Plate 33.csv	Specimen_001_B24_B24_048.fcs	26.2	93.2	12.6	2.52
Plate 33.csv	Specimen_001_C1_C01_049.fcs	24.3	92.5	15.7	3.14
Plate 33.csv	Specimen_001_C2_C02_050.fcs	25.2	93.2	13.9	2.78
Plate 33.csv	Specimen_001_C3_C03_051.fcs	25.8	93.9	16.3	3.26
Plate 33.csv	Specimen_001_C4_C04_052.fcs	25.8	94.1	17.3	3.46
Plate 33.csv	Specimen_001_C5_C05_053.fcs	32.7	92.4	1.29	0.258
Plate 33.csv	Specimen_001_C6_C06_054.fcs	27.3	92.6	23	4.6
Plate 33.csv	Specimen_001_C7_C07_055.fcs	31.1	92.1	19.4	3.88
Plate 33.csv	Specimen_001_C8_C08_056.fcs	25.9	93.5	20.9	4.18
Plate 33.csv	Specimen_001_C9_C09_057.fcs	24.7	93	18.4	3.68
Plate 33.csv	Specimen_001_C10_C10_058.fcs	24.1	92.8	26.8	5.36
Plate 33.csv	Specimen_001_C11_C11_059.fcs	24.7	94.2	21	4.2
Plate 33.csv	Specimen_001_C12_C12_060.fcs	28.3	93.7	25.9	5.18
Plate 33.csv	Specimen_001_C13_C13_061.fcs	23	92.7	2.63	0.526
Plate 33.csv	Specimen_001_C14_C14_062.fcs	27	93.6	18.9	3.78
Plate 33.csv	Specimen_001_C15_C15_063.fcs	27	93.6	17.8	3.56
Plate 33.csv	Specimen_001_C16_C16_064.fcs	24.9	94	18.4	3.68
Plate 33.csv	Specimen_001_C17_C17_065.fcs	28.3	94.6	19.8	3.96
Plate 33.csv	Specimen_001_C18_C18_066.fcs	29.6	94.3	20.7	4.14
Plate 33.csv	Specimen_001_C19_C19_067.fcs	27.4	93.4	15.9	3.18
Plate 33.csv	Specimen_001_C20_C20_068.fcs	31.3	93.8	18.1	3.62
Plate 33.csv	Specimen_001_C21_C21_069.fcs	29.6	94.5	22.7	4.54
Plate 33.csv	Specimen_001_C22_C22_070.fcs	27.3	93.7	15.3	3.06
Plate 33.csv	Specimen_001_C23_C23_071.fcs	33	92.8	18.7	3.74
Plate 33.csv	Specimen_001_C24_C24_072.fcs	27.4	93	13.7	2.74
Plate 33.csv	Specimen_001_D1_D01_073.fcs	34.6	88.7	22.2	4.44
Plate 33.csv	Specimen_001_D2_D02_074.fcs	29.9	84.2	17.9	3.58
Plate 33.csv	Specimen_001_D3_D03_075.fcs	26.1	93	12.8	2.56
Plate 33.csv	Specimen_001_D4_D04_076.fcs	28.9	86.9	18	3.6
Plate 33.csv	Specimen_001_D5_D05_077.fcs	27.4	87.4	8.01	1.602
Plate 33.csv	Specimen_001_D6_D06_078.fcs	29.3	94	21.9	4.38
Plate 33.csv	Specimen_001_D7_D07_079.fcs	34.1	91.4	22.9	4.58
Plate 33.csv	Specimen_001_D8_D08_080.fcs	27.3	93.7	24.8	4.96
Plate 33.csv	Specimen_001_D9_D09_081.fcs	28.6	93.6	17.9	3.58
Plate 33.csv	Specimen_001_D10_D10_082.fcs	27.9	92.8	26.3	5.26
Plate 33.csv	Specimen_001_D11_D11_083.fcs	34	94.8	23.7	4.74
Plate 33.csv	Specimen_001_D12_D12_084.fcs	28.2	94.6	21.5	4.3
Plate 33.csv	Specimen_001_D13_D13_085.fcs	27.8	94.1	5.5	1.1
Plate 33.csv	Specimen_001_D14_D14_086.fcs	31.8	94.7	13.4	2.68
Plate 33.csv	Specimen_001_D15_D15_087.fcs	29.1	94	24.1	4.82
Plate 33.csv	Specimen_001_D16_D16_088.fcs	32.4	94.1	22.9	4.58
Plate 33.csv	Specimen_001_D17_D17_089.fcs	32.1	94.1	28.3	5.66
Plate 33.csv	Specimen_001_D18_D18_090.fcs	29.5	94.9	24	4.8
Plate 33.csv	Specimen_001_D19_D19_091.fcs	26.1	95.5	24.4	4.88
Plate 33.csv	Specimen_001_D20_D20_092.fcs	30.8	87.3	17.9	3.58
Plate 33.csv	Specimen_001_D21_D21_093.fcs	31.2	94.7	13.7	2.74
Plate 33.csv	Specimen_001_D22_D22_094.fcs	31.8	95	22.6	4.52
Plate 33.csv	Specimen_001_D23_D23_095.fcs	30.5	95.2	13.8	2.76
Plate 33.csv	Specimen_001_D24_D24_096.fcs	28.2	94.5	15.7	3.14
Plate 33.csv	Specimen_001_E1_E01_097.fcs	29	85.6	18.7	3.74
Plate 33.csv	Specimen_001_E2_E02_098.fcs	26.4	94.4	15.5	3.1
Plate 33.csv	Specimen_001_E3_E03_099.fcs	28.3	94.6	18.8	3.76
Plate 33.csv	Specimen_001_E4_E04_100.fcs	32.5	93.3	22.9	4.58
Plate 33.csv	Specimen_001_E5_E05_101.fcs	33.9	93.7	1.51	0.302
Plate 33.csv	Specimen_001_E6_E06_102.fcs	31.3	94.2	22.3	4.46
Plate 33.csv	Specimen_001_E7_E07_103.fcs	35.9	90.2	23.7	4.74
Plate 33.csv	Specimen_001_E8_E08_104.fcs	28.6	94.7	17.3	3.46
Plate 33.csv	Specimen_001_E9_E09_105.fcs	33.6	94.6	25.5	5.1
Plate 33.csv	Specimen_001_E10_E10_106.fcs	28.6	95	24.5	4.9
Plate 33.csv	Specimen_001_E11_E11_107.fcs	36.5	94.1	21.9	4.38
Plate 33.csv	Specimen_001_E12_E12_108.fcs	30.9	93.2	23.8	4.76
Plate 33.csv	Specimen_001_E13_E13_109.fcs	32.5	94.2	1.28	0.256
Plate 33.csv	Specimen_001_E14_E14_110.fcs	30.6	94.9	30.5	6.1
Plate 33.csv	Specimen_001_E15_E15_111.fcs	34.6	95.2	21.2	4.24
Plate 33.csv	Specimen_001_E16_E16_112.fcs	28.9	94	31.5	6.3
Plate 33.csv	Specimen_001_E17_E17_113.fcs	32.3	95.2	22.4	4.48
Plate 33.csv	Specimen_001_E18_E18_114.fcs	31.3	93.8	20.3	4.06
Plate 33.csv	Specimen_001_E19_E19_115.fcs	35.4	93.9	20.6	4.12
Plate 33.csv	Specimen_001_E20_E20_116.fcs	37.4	93.4	20.8	4.16
Plate 33.csv	Specimen_001_E21_E21_117.fcs	36	93.3	14.2	2.84
Plate 33.csv	Specimen_001_E22_E22_118.fcs	33.8	95	21	4.2
Plate 33.csv	Specimen_001_E23_E23_119.fcs	39.1	94.4	20.6	4.12
Plate 33.csv	Specimen_001_E24_E24_120.fcs	36.6	95.5	14.9	2.98
Plate 33.csv	Specimen_001_F1_F01_121.fcs	30.9	91.5	15.7	3.14
Plate 33.csv	Specimen_001_F2_F02_122.fcs	38.7	94.1	17.6	3.52
Plate 33.csv	Specimen_001_F3_F03_123.fcs	33.5	94.9	20.1	4.02
Plate 33.csv	Specimen_001_F4_F04_124.fcs	36.7	95.5	19.3	3.86
Plate 33.csv	Specimen_001_F5_F05_125.fcs	35.2	94.5	2.04	0.408
Plate 33.csv	Specimen_001_F6_F06_126.fcs	30.6	95.6	30.9	6.18
Plate 33.csv	Specimen_001_F7_F07_127.fcs	35.7	94.5	22.8	4.56
Plate 33.csv	Specimen_001_F8_F08_128.fcs	32.8	95.3	20.4	4.08
Plate 33.csv	Specimen_001_F9_F09_129.fcs	31.8	93.7	28.3	5.66
Plate 33.csv	Specimen_001_F10_F10_130.fcs	31.6	94.8	27.6	5.52
Plate 33.csv	Specimen_001_F11_F11_131.fcs	35.7	94.8	27.7	5.54
Plate 33.csv	Specimen_001_F12_F12_132.fcs	39	94.9	37.9	7.58
Plate 33.csv	Specimen_001_F13_F13_133.fcs	36.5	95	0.72	0.144
Plate 33.csv	Specimen_001_F14_F14_134.fcs	33.8	94.5	26.3	5.26
Plate 33.csv	Specimen_001_F15_F15_135.fcs	33.6	94.5	21.8	4.36
Plate 33.csv	Specimen_001_F16_F16_136.fcs	32.5	94.6	7.68	1.536
Plate 33.csv	Specimen_001_F17_F17_137.fcs	36.1	95.2	23.3	4.66
Plate 33.csv	Specimen_001_F18_F18_138.fcs	33.6	95.3	23.8	4.76
Plate 33.csv	Specimen_001_F19_F19_139.fcs	35.7	95.2	23.7	4.74
Plate 33.csv	Specimen_001_F20_F20_140.fcs	33.4	95.1	27.7	5.54
Plate 33.csv	Specimen_001_F21_F21_141.fcs	38.3	95	26.1	5.22
Plate 33.csv	Specimen_001_F22_F22_142.fcs	33.3	94.9	25.7	5.14
Plate 33.csv	Specimen_001_F23_F23_143.fcs	38.2	95.9	14.9	2.98
Plate 33.csv	Specimen_001_F24_F24_144.fcs	37.6	95.3	17.7	3.54
Plate 33.csv	Specimen_001_G1_G01_145.fcs	35	95.4	14.2	2.84
Plate 33.csv	Specimen_001_G2_G02_146.fcs	32.5	95.6	18.6	3.72
Plate 33.csv	Specimen_001_G3_G03_147.fcs	35.2	94.9	20.3	4.06
Plate 33.csv	Specimen_001_G4_G04_148.fcs	44.7	95.3	23.7	4.74
Plate 33.csv	Specimen_001_G5_G05_149.fcs	35.7	95.2	0.97	0.194
Plate 33.csv	Specimen_001_G6_G06_150.fcs	33.2	95.6	19.1	3.82
Plate 33.csv	Specimen_001_G7_G07_151.fcs	32.2	95.2	16.4	3.28
Plate 33.csv	Specimen_001_G8_G08_152.fcs	42.6	95.4	22.6	4.52
Plate 33.csv	Specimen_001_G9_G09_153.fcs	34.8	94.8	26.9	5.38
Plate 33.csv	Specimen_001_G10_G10_154.fcs	39.5	94.7	31.4	6.28
Plate 33.csv	Specimen_001_G11_G11_155.fcs	42.9	93.9	32.7	6.54
Plate 33.csv	Specimen_001_G12_G12_156.fcs	36.1	94.9	27.5	5.5
Plate 33.csv	Specimen_001_G13_G13_157.fcs	36	96.1	0.78	0.156
Plate 33.csv	Specimen_001_G14_G14_158.fcs	34	95.4	26	5.2
Plate 33.csv	Specimen_001_G15_G15_159.fcs	38.1	95.2	37.4	7.48
Plate 33.csv	Specimen_001_G16_G16_160.fcs	37.5	95.1	24.3	4.86
Plate 33.csv	Specimen_001_G17_G17_161.fcs	39.6	95.4	20	4
Plate 33.csv	Specimen_001_G18_G18_162.fcs	37.4	95.2	20.8	4.16
Plate 33.csv	Specimen_001_G19_G19_163.fcs	35.8	95.1	27.7	5.54
Plate 33.csv	Specimen_001_G20_G20_164.fcs	36.5	95.2	21.4	4.28
Plate 33.csv	Specimen_001_G21_G21_165.fcs	35.3	95.8	23.8	4.76
Plate 33.csv	Specimen_001_G22_G22_166.fcs	37.6	95.5	20.9	4.18
Plate 33.csv	Specimen_001_G23_G23_167.fcs	38.2	94.9	17	3.4
Plate 33.csv	Specimen_001_G24_G24_168.fcs	35.5	95.4	15.5	3.1
Plate 33.csv	Specimen_001_H1_H01_169.fcs	31.4	94.3	19.8	3.96
Plate 33.csv	Specimen_001_H2_H02_170.fcs	44	95.3	20.8	4.16
Plate 33.csv	Specimen_001_H3_H03_171.fcs	44	94.4	17.6	3.52
Plate 33.csv	Specimen_001_H4_H04_172.fcs	35.8	95	14.2	2.84
Plate 33.csv	Specimen_001_H5_H05_173.fcs	38.5	94.9	1.61	0.322
Plate 33.csv	Specimen_001_H6_H06_174.fcs	40.2	94.7	20.6	4.12
Plate 33.csv	Specimen_001_H7_H07_175.fcs	37.7	94	19.8	3.96
Plate 33.csv	Specimen_001_H8_H08_176.fcs	35.8	95.1	32.5	6.5
Plate 33.csv	Specimen_001_H9_H09_177.fcs	35.3	95.4	28.6	5.72
Plate 33.csv	Specimen_001_H10_H10_178.fcs	35.9	95.3	26.5	5.3
Plate 33.csv	Specimen_001_H11_H11_179.fcs	36.8	95.5	23.9	4.78
Plate 33.csv	Specimen_001_H12_H12_180.fcs	36.6	94.9	42.1	8.42
Plate 33.csv	Specimen_001_H13_H13_181.fcs	37.2	95.5	1.04	0.208
Plate 33.csv	Specimen_001_H14_H14_182.fcs	34.4	94.8	33.3	6.66
Plate 33.csv	Specimen_001_H15_H15_183.fcs	37.6	92.2	27.4	5.48
Plate 33.csv	Specimen_001_H16_H16_184.fcs	35.6	95.6	23.4	4.68
Plate 33.csv	Specimen_001_H17_H17_185.fcs	36.7	95	23.4	4.68
Plate 33.csv	Specimen_001_H18_H18_186.fcs	39.9	95	33.9	6.78
Plate 33.csv	Specimen_001_H19_H19_187.fcs	39	95.4	22.8	4.56
Plate 33.csv	Specimen_001_H20_H20_188.fcs	37.9	95.4	16.2	3.24
Plate 33.csv	Specimen_001_H21_H21_189.fcs	37.4	95.7	19.1	3.82
Plate 33.csv	Specimen_001_H22_H22_190.fcs	38	95.3	22.9	4.58
Plate 33.csv	Specimen_001_H23_H23_191.fcs	37.4	95.7	12.5	2.5
Plate 33.csv	Specimen_001_H24_H24_192.fcs	32.5	95.9	16.6	3.32
Plate 33.csv	Specimen_001_I1_I01_193.fcs	35.9	95.9	14.9	2.98
Plate 33.csv	Specimen_001_I2_I02_194.fcs	35.7	94.9	17.5	3.5
Plate 33.csv	Specimen_001_I3_I03_195.fcs	43	95.8	14.6	2.92
Plate 33.csv	Specimen_001_I4_I04_196.fcs	35.9	95	19.1	3.82
Plate 33.csv	Specimen_001_I5_I05_197.fcs	32.7	96.1	1.94	0.388
Plate 33.csv	Specimen_001_I6_I06_198.fcs	36.4	94.7	17.9	3.58
Plate 33.csv	Specimen_001_I7_I07_199.fcs	40.9	95.3	31.8	6.36
Plate 33.csv	Specimen_001_I8_I08_200.fcs	37	96.3	26.9	5.38
Plate 33.csv	Specimen_001_I9_I09_201.fcs	41.5	96.3	23.6	4.72
Plate 33.csv	Specimen_001_I10_I10_202.fcs	35.8	95.5	30.9	6.18
Plate 33.csv	Specimen_001_I11_I11_203.fcs	41.7	94.7	25.8	5.16
Plate 33.csv	Specimen_001_I12_I12_204.fcs	34.9	95.2	23.6	4.72
Plate 33.csv	Specimen_001_I13_I13_205.fcs	38.3	96.5	1.55	0.31
Plate 33.csv	Specimen_001_I14_I14_206.fcs	35.4	96	28	5.6
Plate 33.csv	Specimen_001_I15_I15_207.fcs	36.8	95.4	29.1	5.82
Plate 33.csv	Specimen_001_I16_I16_208.fcs	33.6	95.8	8.79	1.758
Plate 33.csv	Specimen_001_I17_I17_209.fcs	37.1	95.9	28.5	5.7
Plate 33.csv	Specimen_001_I18_I18_210.fcs	36.8	95.3	13.7	2.74
Plate 33.csv	Specimen_001_I19_I19_211.fcs	40.2	95.7	19.8	3.96
Plate 33.csv	Specimen_001_I20_I20_212.fcs	39.8	95.3	26.4	5.28
Plate 33.csv	Specimen_001_I21_I21_213.fcs	40.7	95.3	24.9	4.98
Plate 33.csv	Specimen_001_I22_I22_214.fcs	37.6	95.9	18.8	3.76
Plate 33.csv	Specimen_001_I23_I23_215.fcs	36.3	95.1	17.7	3.54
Plate 33.csv	Specimen_001_I24_I24_216.fcs	42	95.4	15.3	3.06
Plate 33.csv	Specimen_001_J1_J01_217.fcs	36.5	95.8	14.3	2.86
Plate 33.csv	Specimen_001_J2_J02_218.fcs	42.5	92.7	17.3	3.46
Plate 33.csv	Specimen_001_J3_J03_219.fcs	37.7	96.1	26.4	5.28
Plate 33.csv	Specimen_001_J4_J04_220.fcs	38.6	95.3	22.7	4.54
Plate 33.csv	Specimen_001_J5_J05_221.fcs	45.1	96.2	0.67	0.134
Plate 33.csv	Specimen_001_J6_J06_222.fcs	35.6	96	24.5	4.9
Plate 33.csv	Specimen_001_J7_J07_223.fcs	42.3	93.9	27.3	5.46
Plate 33.csv	Specimen_001_J8_J08_224.fcs	40.6	94.4	20.5	4.1
Plate 33.csv	Specimen_001_J9_J09_225.fcs	41.3	95.9	27.4	5.48
Plate 33.csv	Specimen_001_J10_J10_226.fcs	38.2	95.5	34.2	6.84
Plate 33.csv	Specimen_001_J11_J11_227.fcs	41.9	96.2	37.5	7.5
Plate 33.csv	Specimen_001_J12_J12_228.fcs	41.8	95.6	32.7	6.54
Plate 33.csv	Specimen_001_J13_J13_229.fcs	36.3	95.1	1.71	0.342
Plate 33.csv	Specimen_001_J14_J14_230.fcs	36.9	96	29.4	5.88
Plate 33.csv	Specimen_001_J15_J15_231.fcs	40.9	95.4	22.3	4.46
Plate 33.csv	Specimen_001_J16_J16_232.fcs	37.8	96	5.73	1.146
Plate 33.csv	Specimen_001_J17_J17_233.fcs	41.1	95.5	26	5.2
Plate 33.csv	Specimen_001_J18_J18_234.fcs	39.5	95.4	22.2	4.44
Plate 33.csv	Specimen_001_J19_J19_235.fcs	34.8	95.7	35.6	7.12
Plate 33.csv	Specimen_001_J20_J20_236.fcs	38	95.8	15.6	3.12
Plate 33.csv	Specimen_001_J21_J21_237.fcs	38.8	96.2	18.3	3.66
Plate 33.csv	Specimen_001_J22_J22_238.fcs	40.8	96.2	17.8	3.56
Plate 33.csv	Specimen_001_J23_J23_239.fcs	40.2	95.6	18.3	3.66
Plate 33.csv	Specimen_001_J24_J24_240.fcs	39.5	96.3	15.1	3.02
Plate 33.csv	Specimen_001_K1_K01_241.fcs	32.5	96.4	13.9	2.78
Plate 33.csv	Specimen_001_K2_K02_242.fcs	40.4	95.6	19.9	3.98
Plate 33.csv	Specimen_001_K3_K03_243.fcs	41.7	95.7	28.2	5.64
Plate 33.csv	Specimen_001_K4_K04_244.fcs	40.8	95.3	21.1	4.22
Plate 33.csv	Specimen_001_K5_K05_245.fcs	41.6	95.5	1.11	0.222
Plate 33.csv	Specimen_001_K6_K06_246.fcs	36.3	95.3	23.2	4.64
Plate 33.csv	Specimen_001_K7_K07_247.fcs	40.3	95.2	24.1	4.82
Plate 33.csv	Specimen_001_K8_K08_248.fcs	41.8	95.9	26.6	5.32
Plate 33.csv	Specimen_001_K9_K09_249.fcs	36.5	95.5	23.4	4.68
Plate 33.csv	Specimen_001_K10_K10_250.fcs	37.3	96	26.6	5.32
Plate 33.csv	Specimen_001_K11_K11_251.fcs	36.5	95.3	37.8	7.56
Plate 33.csv	Specimen_001_K12_K12_252.fcs	36.1	95.6	28	5.6
Plate 33.csv	Specimen_001_K13_K13_253.fcs	39.6	96.2	1.65	0.33
Plate 33.csv	Specimen_001_K14_K14_254.fcs	39.9	95.8	24.5	4.9
Plate 33.csv	Specimen_001_K15_K15_255.fcs	38	95.9	39	7.8
Plate 33.csv	Specimen_001_K16_K16_256.fcs	38	95.6	30.9	6.18
Plate 33.csv	Specimen_001_K17_K17_257.fcs	42.8	95.1	25.9	5.18
Plate 33.csv	Specimen_001_K18_K18_258.fcs	38.4	95.8	21.8	4.36
Plate 33.csv	Specimen_001_K19_K19_259.fcs	38.2	94.9	7.79	1.558
Plate 33.csv	Specimen_001_K20_K20_260.fcs	35.7	95.3	18.9	3.78
Plate 33.csv	Specimen_001_K21_K21_261.fcs	36.4	92.9	12.9	2.58
Plate 33.csv	Specimen_001_K22_K22_262.fcs	7.3	6.85	6	1.2
Plate 33.csv	Specimen_001_K23_K23_263.fcs	0.53	0	0	0
Plate 33.csv	Specimen_001_K24_K24_264.fcs	0.52	0	0	0
Plate 33.csv	Specimen_001_L1_L01_265.fcs	0.3	0	0	0
Plate 33.csv	Specimen_001_L2_L02_266.fcs	0.32	0	0	0
Plate 33.csv	Specimen_001_L3_L03_267.fcs	0.35	0	0	0
Plate 33.csv	Specimen_001_L4_L04_268.fcs	0.41	0	0	0
Plate 33.csv	Specimen_001_L5_L05_269.fcs	0.26	0	0	0
Plate 33.csv	Specimen_001_L6_L06_270.fcs	0.066	0	0	0
Plate 33.csv	Specimen_001_L7_L07_271.fcs	0.37	0	0	0
Plate 33.csv	Specimen_001_L8_L08_272.fcs	0.21	0	0	0
Plate 33.csv	Specimen_001_L9_L09_273.fcs	0.14	0	0	0
Plate 33.csv	Specimen_001_L10_L10_274.fcs	0.16	0	0	0
Plate 33.csv	Specimen_001_L11_L11_275.fcs	0.13	0	0	0
Plate 33.csv	Specimen_001_L12_L12_276.fcs	0.15	0	0	0
Plate 33.csv	Specimen_001_L13_L13_277.fcs	0.1	0	0	0
Plate 33.csv	Specimen_001_L14_L14_278.fcs	0.27	0	0	0
Plate 33.csv	Specimen_001_L15_L15_279.fcs	0.25	0	0	0
Plate 33.csv	Specimen_001_L16_L16_280.fcs	0.17	0	0	0
Plate 33.csv	Specimen_001_L17_L17_281.fcs	0.07	0	0	0
Plate 33.csv	Specimen_001_L18_L18_282.fcs	0.09	0	0	0
Plate 33.csv	Specimen_001_L19_L19_283.fcs	0.074	0	0	0
Plate 33.csv	Specimen_001_L20_L20_284.fcs	0.15	0	0	0
Plate 33.csv	Specimen_001_L21_L21_285.fcs	0.066	0	0	0
Plate 33.csv	Specimen_001_L22_L22_286.fcs	0.14	0	0	0
Plate 33.csv	Specimen_001_L23_L23_287.fcs	0.19	0	0	0
Plate 33.csv	Specimen_001_L24_L24_288.fcs	0.12	0	0	0
Plate 33.csv	Specimen_001_M1_M01_289.fcs	0.21	0	0	0
Plate 33.csv	Specimen_001_M2_M02_290.fcs	0.17	0	0	0
Plate 33.csv	Specimen_001_M3_M03_291.fcs	0.21	0	0	0
Plate 33.csv	Specimen_001_M4_M04_292.fcs	0.11	0	0	0
Plate 33.csv	Specimen_001_M5_M05_293.fcs	0.12	0	0	0
Plate 33.csv	Specimen_001_M6_M06_294.fcs	0.1	0	0	0
Plate 33.csv	Specimen_001_M7_M07_295.fcs	0.072	0	0	0
Plate 33.csv	Specimen_001_M8_M08_296.fcs	0.067	0	0	0
Plate 33.csv	Specimen_001_M9_M09_297.fcs	0.3	0	0	0
Plate 33.csv	Specimen_001_M10_M10_298.fcs	0.33	0	0	0
Plate 33.csv	Specimen_001_M11_M11_299.fcs	0.14	0	0	0
Plate 33.csv	Specimen_001_M12_M12_300.fcs	0.17	0	0	0
Plate 33.csv	Specimen_001_M13_M13_301.fcs	0.17	0	0	0
Plate 33.csv	Specimen_001_M14_M14_302.fcs	0.23	0	0	0
Plate 33.csv	Specimen_001_M15_M15_303.fcs	0.2	0	0	0
Plate 33.csv	Specimen_001_M16_M16_304.fcs	0.15	0	0	0
Plate 33.csv	Specimen_001_M17_M17_305.fcs	0.15	0	0	0
Plate 33.csv	Specimen_001_M18_M18_306.fcs	0.1	0	0	0
Plate 33.csv	Specimen_001_M19_M19_307.fcs	0.34	0	0	0
Plate 33.csv	Specimen_001_M20_M20_308.fcs	0.21	0	0	0
Plate 33.csv	Specimen_001_M21_M21_309.fcs	0.16	0	0	0
Plate 33.csv	Specimen_001_M22_M22_310.fcs	0.14	0	0	0
Plate 33.csv	Specimen_001_M23_M23_311.fcs	0.17	0	0	0
Plate 33.csv	Specimen_001_M24_M24_312.fcs	0.21	0	0	0
Plate 33.csv	Specimen_001_N1_N01_313.fcs	0.25	0	0	0
Plate 33.csv	Specimen_001_N2_N02_314.fcs	0.2	0	0	0
Plate 33.csv	Specimen_001_N3_N03_315.fcs	0.41	0	0	0
Plate 33.csv	Specimen_001_N4_N04_316.fcs	0.35	0	0	0
Plate 33.csv	Specimen_001_N5_N05_317.fcs	0.22	0	0	0
Plate 33.csv	Specimen_001_N6_N06_318.fcs	0.19	0	0	0
Plate 33.csv	Specimen_001_N7_N07_319.fcs	0.24	0	0	0
Plate 33.csv	Specimen_001_N8_N08_320.fcs	0.46	0	0	0
Plate 33.csv	Specimen_001_N9_N09_321.fcs	0.31	0	0	0
Plate 33.csv	Specimen_001_N10_N10_322.fcs	0.28	0	0	0
Plate 33.csv	Specimen_001_N11_N11_323.fcs	0.3	0	0	0
Plate 33.csv	Specimen_001_N12_N12_324.fcs	0.49	0	0	0
Plate 33.csv	Specimen_001_N13_N13_325.fcs	0.25	0	0	0
Plate 33.csv	Specimen_001_N14_N14_326.fcs	0.37	0	0	0
Plate 33.csv	Specimen_001_N15_N15_327.fcs	0.33	0	0	0
Plate 33.csv	Specimen_001_N16_N16_328.fcs	0.36	0	0	0
Plate 33.csv	Specimen_001_N17_N17_329.fcs	0.19	0	0	0
Plate 33.csv	Specimen_001_N18_N18_330.fcs	0.31	0	0	0
Plate 33.csv	Specimen_001_N19_N19_331.fcs	0.22	0	0	0
Plate 33.csv	Specimen_001_N20_N20_332.fcs	0.49	0	0	0
Plate 33.csv	Specimen_001_N21_N21_333.fcs	0.31	0	0	0
Plate 33.csv	Specimen_001_N22_N22_334.fcs	0.27	0	0	0
Plate 33.csv	Specimen_001_N23_N23_335.fcs	0.27	0	0	0
Plate 33.csv	Specimen_001_N24_N24_336.fcs	0.33	0	0	0
Plate 33.csv	Specimen_001_O1_O01_337.fcs	0.31	0	0	0
Plate 33.csv	Specimen_001_O2_O02_338.fcs	0.43	0	0	0
Plate 33.csv	Specimen_001_O3_O03_339.fcs	0.19	0	0	0
Plate 33.csv	Specimen_001_O4_O04_340.fcs	0.37	0	0	0
Plate 33.csv	Specimen_001_O5_O05_341.fcs	0.42	0	0	0
Plate 33.csv	Specimen_001_O6_O06_342.fcs	0.37	0	0	0
Plate 33.csv	Specimen_001_O7_O07_343.fcs	0.3	0	0	0
Plate 33.csv	Specimen_001_O8_O08_344.fcs	0.27	0	0	0
Plate 33.csv	Specimen_001_O9_O09_345.fcs	0.6	0	0	0
Plate 33.csv	Specimen_001_O10_O10_346.fcs	0.46	0	0	0
Plate 33.csv	Specimen_001_O11_O11_347.fcs	0.42	0	0	0
Plate 33.csv	Specimen_001_O12_O12_348.fcs	0.47	0	0	0
Plate 33.csv	Specimen_001_O13_O13_349.fcs	0.55	0	0	0
Plate 33.csv	Specimen_001_O14_O14_350.fcs	0.33	0	0	0
Plate 33.csv	Specimen_001_O15_O15_351.fcs	0.46	0	0	0
Plate 33.csv	Specimen_001_O16_O16_352.fcs	0.45	0	0	0
Plate 33.csv	Specimen_001_O17_O17_353.fcs	0.55	0	0	0
Plate 33.csv	Specimen_001_O18_O18_354.fcs	0.42	0	0	0
Plate 33.csv	Specimen_001_O19_O19_355.fcs	0.55	0	0	0
Plate 33.csv	Specimen_001_O20_O20_356.fcs	0.42	0	0	0
Plate 33.csv	Specimen_001_O21_O21_357.fcs	0.45	0	0	0
Plate 33.csv	Specimen_001_O22_O22_358.fcs	0.41	0	0	0
Plate 33.csv	Specimen_001_O23_O23_359.fcs	0.48	0	0	0
Plate 33.csv	Specimen_001_O24_O24_360.fcs	0.35	0	0	0
Plate 33.csv	Specimen_001_P1_P01_361.fcs	0.46	0	0	0
Plate 33.csv	Specimen_001_P2_P02_362.fcs	0.57	0	0	0
Plate 33.csv	Specimen_001_P3_P03_363.fcs	0.76	0	0	0
Plate 33.csv	Specimen_001_P4_P04_364.fcs	0.75	0	0	0
Plate 33.csv	Specimen_001_P5_P05_365.fcs	0.46	0	0	0
Plate 33.csv	Specimen_001_P6_P06_366.fcs	0.68	0	0	0
Plate 33.csv	Specimen_001_P7_P07_367.fcs	0.59	0	0	0
Plate 33.csv	Specimen_001_P8_P08_368.fcs	0.67	0	0	0
Plate 33.csv	Specimen_001_P9_P09_369.fcs	0.52	0	0	0
Plate 33.csv	Specimen_001_P10_P10_370.fcs	1.06	0	0	0
Plate 33.csv	Specimen_001_P11_P11_371.fcs	0.98	0	0	0
Plate 33.csv	Specimen_001_P12_P12_372.fcs	0.89	0	0	0
Plate 33.csv	Specimen_001_P13_P13_373.fcs	0.65	0	0	0
Plate 33.csv	Specimen_001_P14_P14_374.fcs	1.06	0	0	0
Plate 33.csv	Specimen_001_P15_P15_375.fcs	1.43	0	0	0
Plate 33.csv	Specimen_001_P16_P16_376.fcs	0.65	0	0	0
Plate 33.csv	Specimen_001_P17_P17_377.fcs	0.88	0	0	0
Plate 33.csv	Specimen_001_P18_P18_378.fcs	0.56	0	0	0
Plate 33.csv	Specimen_001_P19_P19_379.fcs	0.7	0	0	0
Plate 33.csv	Specimen_001_P20_P20_380.fcs	0.42	0	0	0
Plate 33.csv	Specimen_001_P21_P21_381.fcs	1.07	0	0	0
Plate 33.csv	Specimen_001_P22_P22_382.fcs	0.56	0	0	0
Plate 33.csv	Specimen_001_P23_P23_383.fcs	0.67	0	0	0
Plate 33.csv	Specimen_001_P24_P24_384.fcs	0.82	0	0	0
Plate 33.csv	Mean	22.4	64.1	13.3	2.66
Plate 33.csv	SD	16	44	11.2
Plate 34.csv	Specimen_001_A1_A01_001.fcs	12.9	96.4	8.38	1.676
Plate 34.csv	Specimen_001_A2_A02_002.fcs	22	94.8	7.21	1.442
Plate 34.csv	Specimen_001_A3_A03_003.fcs	23.6	95.4	9.08	1.816
Plate 34.csv	Specimen_001_A4_A04_004.fcs	31.6	95.8	12.6	2.52
Plate 34.csv	Specimen_001_A5_A05_005.fcs	29.2	92	2.08	0.416
Plate 34.csv	Specimen_001_A6_A06_006.fcs	32.9	95.5	17.2	3.44
Plate 34.csv	Specimen_001_A7_A07_007.fcs	40.9	95.5	6.87	1.374
Plate 34.csv	Specimen_001_A8_A08_008.fcs	41.9	95.7	20.1	4.02
Plate 34.csv	Specimen_001_A9_A09_009.fcs	31	96.1	14.6	2.92
Plate 34.csv	Specimen_001_A10_A10_010.fcs	33.6	95.7	16.5	3.3
Plate 34.csv	Specimen_001_A11_A11_011.fcs	40.7	96.6	19.7	3.94
Plate 34.csv	Specimen_001_A12_A12_012.fcs	36.8	96	18.3	3.66
Plate 34.csv	Specimen_001_A13_A13_013.fcs	39	94.9	0.49	0.098
Plate 34.csv	Specimen_001_A14_A14_014.fcs	36.2	94.6	9.97	1.994
Plate 34.csv	Specimen_001_A15_A15_015.fcs	35.9	95.7	15.6	3.12
Plate 34.csv	Specimen_001_A16_A16_016.fcs	33.4	93.2	6.77	1.354
Plate 34.csv	Specimen_001_A17_A17_017.fcs	33.3	95.6	26.4	5.28
Plate 34.csv	Specimen_001_A18_A18_018.fcs	28	95.5	13.6	2.72
Plate 34.csv	Specimen_001_A19_A19_019.fcs	35.4	95.8	7.62	1.524
Plate 34.csv	Specimen_001_A20_A20_020.fcs	31.1	95.7	17.7	3.54
Plate 34.csv	Specimen_001_A21_A21_021.fcs	36.2	95.4	17.1	3.42
Plate 34.csv	Specimen_001_A22_A22_022.fcs	33.9	95.9	16	3.2
Plate 34.csv	Specimen_001_A23_A23_023.fcs	34.3	95.3	11	2.2
Plate 34.csv	Specimen_001_A24_A24_024.fcs	29.7	95.3	13	2.6
Plate 34.csv	Specimen_001_B1_B01_025.fcs	14.6	96.2	13.1	2.62
Plate 34.csv	Specimen_001_B2_B02_026.fcs	36.4	94.9	13.6	2.72
Plate 34.csv	Specimen_001_B3_B03_027.fcs	36	95.7	7.97	1.594
Plate 34.csv	Specimen_001_B4_B04_028.fcs	37.1	94.9	3.87	0.774
Plate 34.csv	Specimen_001_B5_B05_029.fcs	32.6	94.1	0.62	0.124
Plate 34.csv	Specimen_001_B6_B06_030.fcs	45.6	94.3	11.6	2.32
Plate 34.csv	Specimen_001_B7_B07_031.fcs	40.9	95.2	10.5	2.1
Plate 34.csv	Specimen_001_B8_B08_032.fcs	0.79	60	33.3	6.66
Plate 34.csv	Specimen_001_B9_B09_033.fcs	42.5	94.3	6.89	1.378
Plate 34.csv	Specimen_001_B10_B10_034.fcs	30	95.9	28.8	5.76
Plate 34.csv	Specimen_001_B11_B11_035.fcs	40.7	95.9	20.1	4.02
Plate 34.csv	Specimen_001_B12_B12_036.fcs	35.3	95.7	26.4	5.28
Plate 34.csv	Specimen_001_B13_B13_037.fcs	33	95.1	0.67	0.134
Plate 34.csv	Specimen_001_B14_B14_038.fcs	30	96.1	28.5	5.7
Plate 34.csv	Specimen_001_B15_B15_039.fcs	39.6	95.9	32.9	6.58
Plate 34.csv	Specimen_001_B16_B16_040.fcs	37.4	95.5	7.4	1.48
Plate 34.csv	Specimen_001_B17_B17_041.fcs	34.1	95.5	20.9	4.18
Plate 34.csv	Specimen_001_B18_B18_042.fcs	34.8	95.8	29.5	5.9
Plate 34.csv	Specimen_001_B19_B19_043.fcs	34.1	95.6	7.48	1.496
Plate 34.csv	Specimen_001_B20_B20_044.fcs	37	92.7	18.5	3.7
Plate 34.csv	Specimen_001_B21_B21_045.fcs	39.8	94.4	13.9	2.78
Plate 34.csv	Specimen_001_B22_B22_046.fcs	46.9	95	29	5.8
Plate 34.csv	Specimen_001_B23_B23_047.fcs	46.6	94.9	10	2
Plate 34.csv	Specimen_001_B24_B24_048.fcs	38.3	96.2	13.5	2.7
Plate 34.csv	Specimen_001_C1_C01_049.fcs	2.31	97.1	49.3	0
Plate 34.csv	Specimen_001_C2_C02_050.fcs	18.5	95.7	20.3	4.06
Plate 34.csv	Specimen_001_C3_C03_051.fcs	43.8	95.8	14.2	2.84
Plate 34.csv	Specimen_001_C4_C04_052.fcs	41.4	94.7	11.8	2.36
Plate 34.csv	Specimen_001_C5_C05_053.fcs	43.7	93.9	0.7	0.14
Plate 34.csv	Specimen_001_C6_C06_054.fcs	38.9	96.6	5.38	1.076
Plate 34.csv	Specimen_001_C7_C07_055.fcs	37.8	95.5	13.6	2.72
Plate 34.csv	Specimen_001_C8_C08_056.fcs	40.6	95.1	13.2	2.64
Plate 34.csv	Specimen_001_C9_C09_057.fcs	44	94.8	20.3	4.06
Plate 34.csv	Specimen_001_C10_C10_058.fcs	38.8	96.4	11.7	2.34
Plate 34.csv	Specimen_001_C11_C11_059.fcs	40.8	96.9	22.8	4.56
Plate 34.csv	Specimen_001_C12_C12_060.fcs	52.6	93	11.3	2.26
Plate 34.csv	Specimen_001_C13_C13_061.fcs	39.5	96.1	0.24	0.048
Plate 34.csv	Specimen_001_C14_C14_062.fcs	44	96.5	20.5	4.1
Plate 34.csv	Specimen_001_C15_C15_063.fcs	35.9	96.6	26.5	5.3
Plate 34.csv	Specimen_001_C16_C16_064.fcs	40.6	96.1	15.8	3.16
Plate 34.csv	Specimen_001_C17_C17_065.fcs	43.6	95.6	28.5	5.7
Plate 34.csv	Specimen_001_C18_C18_066.fcs	42.2	97.2	27.4	5.48
Plate 34.csv	Specimen_001_C19_C19_067.fcs	40.5	97.2	21.6	4.32
Plate 34.csv	Specimen_001_C20_C20_068.fcs	19.1	96.1	30.9	6.18
Plate 34.csv	Specimen_001_C21_C21_069.fcs	29.3	97	25.2	5.04
Plate 34.csv	Specimen_001_C22_C22_070.fcs	41.4	97.1	29.1	5.82
Plate 34.csv	Specimen_001_C23_C23_071.fcs	33.1	98.8	28	5.6
Plate 34.csv	Specimen_001_C24_C24_072.fcs	5.99	98.4	30.5	6.1
Plate 34.csv	Specimen_001_D1_D01_073.fcs	0.6	42.9	33.3	6.66
Plate 34.csv	Specimen_001_D2_D02_074.fcs	0.27	100	0	0
Plate 34.csv	Specimen_001_D3_D03_075.fcs	43.2	96.1	15.8	3.16
Plate 34.csv	Specimen_001_D4_D04_076.fcs	47	95.7	12.4	2.48
Plate 34.csv	Specimen_001_D5_D05_077.fcs	38.9	94.7	0.85	0.17
Plate 34.csv	Specimen_001_D6_D06_078.fcs	39.7	95.4	15.9	3.18
Plate 34.csv	Specimen_001_D7_D07_079.fcs	39.7	96.9	21.3	4.26
Plate 34.csv	Specimen_001_D8_D08_080.fcs	39.9	97.1	18.6	3.72
Plate 34.csv	Specimen_001_D9_D09_081.fcs	41.4	96.6	13.1	2.62
Plate 34.csv	Specimen_001_D10_D10_082.fcs	37.9	97	27.5	5.5
Plate 34.csv	Specimen_001_D11_D11_083.fcs	38.2	97	11.5	2.3
Plate 34.csv	Specimen_001_D12_D12_084.fcs	47	94.1	13.8	2.76
Plate 34.csv	Specimen_001_D13_D13_085.fcs	43	95.4	0.47	0.094
Plate 34.csv	Specimen_001_D14_D14_086.fcs	41.6	97.1	12.4	2.48
Plate 34.csv	Specimen_001_D15_D15_087.fcs	39.2	97.2	10.3	2.06
Plate 34.csv	Specimen_001_D16_D16_088.fcs	43.1	96.6	20.1	4.02
Plate 34.csv	Specimen_001_D17_D17_089.fcs	38.5	97.2	13.5	2.7
Plate 34.csv	Specimen_001_D18_D18_090.fcs	37.1	96.9	24.3	4.86
Plate 34.csv	Specimen_001_D19_D19_091.fcs	45.5	96.2	28.9	5.78
Plate 34.csv	Specimen_001_D20_D20_092.fcs	25.2	98	20.9	4.18
Plate 34.csv	Specimen_001_D21_D21_093.fcs	0.058	100	100	0
Plate 34.csv	Specimen_001_D22_D22_094.fcs	19.2	95.6	26.8	5.36
Plate 34.csv	Specimen_001_D23_D23_095.fcs	32.2	98.6	11.5	2.3
Plate 34.csv	Specimen_001_D24_D24_096.fcs	35.5	93.9	13	2.6
Plate 34.csv	Specimen_001_E1_E01_097.fcs	9.36	95.4	30.3	6.06
Plate 34.csv	Specimen_001_E2_E02_098.fcs	17.4	97.4	20.3	4.06
Plate 34.csv	Specimen_001_E3_E03_099.fcs	25.9	97.6	18.7	3.74
Plate 34.csv	Specimen_001_E4_E04_100.fcs	44.8	95.5	8.8	1.76
Plate 34.csv	Specimen_001_E5_E05_101.fcs	37.5	94.5	0.63	0.126
Plate 34.csv	Specimen_001_E6_E06_102.fcs	46.4	95.9	3.57	0.714
Plate 34.csv	Specimen_001_E7_E07_103.fcs	47.5	94.7	7.6	1.52
Plate 34.csv	Specimen_001_E8_E08_104.fcs	49.1	97.4	3.32	0.664
Plate 34.csv	Specimen_001_E9_E09_105.fcs	42.7	97.7	15.7	3.14
Plate 34.csv	Specimen_001_E10_E10_106.fcs	42.6	97.4	16.7	3.34
Plate 34.csv	Specimen_001_E11_E11_107.fcs	40.9	97.3	5.62	1.124
Plate 34.csv	Specimen_001_E12_E12_108.fcs	45.5	97.5	16.9	3.38
Plate 34.csv	Specimen_001_E13_E13_109.fcs	46.2	95.9	0.33	0.066
Plate 34.csv	Specimen_001_E14_E14_110.fcs	45.1	96.3	15.6	3.12
Plate 34.csv	Specimen_001_E15_E15_111.fcs	44.4	95.7	12.9	2.58
Plate 34.csv	Specimen_001_E16_E16_112.fcs	44.9	97.6	13.4	2.68
Plate 34.csv	Specimen_001_E17_E17_113.fcs	52.9	96.2	10.6	2.12
Plate 34.csv	Specimen_001_E18_E18_114.fcs	50.1	96.3	15.3	3.06
Plate 34.csv	Specimen_001_E19_E19_115.fcs	51.5	97.3	19	3.8
Plate 34.csv	Specimen_001_E20_E20_116.fcs	22	97.3	21.4	4.28
Plate 34.csv	Specimen_001_E21_E21_117.fcs	25.2	96.8	12.8	2.56
Plate 34.csv	Specimen_001_E22_E22_118.fcs	28.6	96.2	8.8	1.76
Plate 34.csv	Specimen_001_E23_E23_119.fcs	44.2	98.3	12.5	2.5
Plate 34.csv	Specimen_001_E24_E24_120.fcs	0.3	75	0	0
Plate 34.csv	Specimen_001_F1_F01_121.fcs	20.8	97.7	13.7	2.74
Plate 34.csv	Specimen_001_F2_F02_122.fcs	39.6	97.8	15.9	3.18
Plate 34.csv	Specimen_001_F3_F03_123.fcs	41.1	97	23.8	4.76
Plate 34.csv	Specimen_001_F4_F04_124.fcs	43.4	96.7	8.81	1.762
Plate 34.csv	Specimen_001_F5_F05_125.fcs	38.9	97.5	0.18	0.036
Plate 34.csv	Specimen_001_F6_F06_126.fcs	42.5	97	25.7	5.14
Plate 34.csv	Specimen_001_F7_F07_127.fcs	41.6	97.4	6.14	1.228
Plate 34.csv	Specimen_001_F8_F08_128.fcs	37.9	97.6	12.9	2.58
Plate 34.csv	Specimen_001_F9_F09_129.fcs	38.8	97	20.9	4.18
Plate 34.csv	Specimen_001_F10_F10_130.fcs	44.6	97.6	25	5
Plate 34.csv	Specimen_001_F11_F11_131.fcs	45.4	97.2	0.34	0.068
Plate 34.csv	Specimen_001_F12_F12_132.fcs	37.5	98	20.3	4.06
Plate 34.csv	Specimen_001_F13_F13_133.fcs	41.4	98.1	0.35	0.07
Plate 34.csv	Specimen_001_F14_F14_134.fcs	49.5	96	29.2	5.84
Plate 34.csv	Specimen_001_F15_F15_135.fcs	40.5	97.1	11.6	2.32
Plate 34.csv	Specimen_001_F16_F16_136.fcs	52.3	96.3	5.79	1.158
Plate 34.csv	Specimen_001_F17_F17_137.fcs	46.6	97.4	10.3	2.06
Plate 34.csv	Specimen_001_F18_F18_138.fcs	38.1	97.9	11.1	2.22
Plate 34.csv	Specimen_001_F19_F19_139.fcs	38.4	96.5	26.5	5.3
Plate 34.csv	Specimen_001_F20_F20_140.fcs	0.2	80	0	0
Plate 34.csv	Specimen_001_F21_F21_141.fcs	44.6	98.1	16.5	3.3
Plate 34.csv	Specimen_001_F22_F22_142.fcs	45.4	97.9	39.6	7.92
Plate 34.csv	Specimen_001_F23_F23_143.fcs	33.8	98.3	13.2	2.64
Plate 34.csv	Specimen_001_F24_F24_144.fcs	29.5	98	1.38	0.276
Plate 34.csv	Specimen_001_G1_G01_145.fcs	32.2	95.7	14.7	2.94
Plate 34.csv	Specimen_001_G2_G02_146.fcs	17.4	97.1	19.2	3.84
Plate 34.csv	Specimen_001_G3_G03_147.fcs	51.8	95.9	32	6.4
Plate 34.csv	Specimen_001_G4_G04_148.fcs	43.2	96.7	15.9	3.18
Plate 34.csv	Specimen_001_G5_G05_149.fcs	38.2	97.4	0.19	0.038
Plate 34.csv	Specimen_001_G6_G06_150.fcs	46.2	97.3	22	4.4
Plate 34.csv	Specimen_001_G7_G07_151.fcs	43.9	97.5	24.3	4.86
Plate 34.csv	Specimen_001_G8_G08_152.fcs	34.6	97.5	28.2	5.64
Plate 34.csv	Specimen_001_G9_G09_153.fcs	34.3	98.2	32.3	6.46
Plate 34.csv	Specimen_001_G10_G10_154.fcs	38.8	97.4	26	5.2
Plate 34.csv	Specimen_001_G11_G11_155.fcs	47.2	97.6	9.25	1.85
Plate 34.csv	Specimen_001_G12_G12_156.fcs	46.1	97.9	23.5	4.7
Plate 34.csv	Specimen_001_G13_G13_157.fcs	52.3	96.7	2.05	0.41
Plate 34.csv	Specimen_001_G14_G14_158.fcs	54.9	98	34	6.8
Plate 34.csv	Specimen_001_G15_G15_159.fcs	44.6	97.5	20.8	4.16
Plate 34.csv	Specimen_001_G16_G16_160.fcs	42.1	97.2	28.2	5.64
Plate 34.csv	Specimen_001_G17_G17_161.fcs	44.8	97.1	22.3	4.46
Plate 34.csv	Specimen_001_G18_G18_162.fcs	35.4	98.1	33	6.6
Plate 34.csv	Specimen_001_G19_G19_163.fcs	45.2	96.8	12.4	2.48
Plate 34.csv	Specimen_001_G20_G20_164.fcs	39.1	96.6	13.8	2.76
Plate 34.csv	Specimen_001_G21_G21_165.fcs	57.6	97.9	28.4	5.68
Plate 34.csv	Specimen_001_G22_G22_166.fcs	40.2	98.4	12.5	2.5
Plate 34.csv	Specimen_001_G23_G23_167.fcs	37.5	98.2	21.2	4.24
Plate 34.csv	Specimen_001_G24_G24_168.fcs	35	98	14.3	2.86
Plate 34.csv	Specimen_001_H1_H01_169.fcs	34.2	98.1	18.3	3.66
Plate 34.csv	Specimen_001_H2_H02_170.fcs	46.1	95.7	22	4.4
Plate 34.csv	Specimen_001_H3_H03_171.fcs	47	96.7	23.4	4.68
Plate 34.csv	Specimen_001_H4_H04_172.fcs	42.2	97.4	32.2	6.44
Plate 34.csv	Specimen_001_H5_H05_173.fcs	50.8	96.8	0.29	0.058
Plate 34.csv	Specimen_001_H6_H06_174.fcs	47.7	98.2	21.6	4.32
Plate 34.csv	Specimen_001_H7_H07_175.fcs	39.5	97.8	27.5	5.5
Plate 34.csv	Specimen_001_H8_H08_176.fcs	50.1	97.5	29	5.8
Plate 34.csv	Specimen_001_H9_H09_177.fcs	16	97.3	7.72	1.544
Plate 34.csv	Specimen_001_H10_H10_178.fcs	50.4	98	8.42	1.684
Plate 34.csv	Specimen_001_H11_H11_179.fcs	51.1	97.4	5.38	1.076
Plate 34.csv	Specimen_001_H12_H12_180.fcs	44.4	97.7	27.4	5.48
Plate 34.csv	Specimen_001_H13_H13_181.fcs	49.5	95.6	0.45	0.09
Plate 34.csv	Specimen_001_H14_H14_182.fcs	49.8	97.5	18.5	3.7
Plate 34.csv	Specimen_001_H15_H15_183.fcs	45.4	97.2	34.2	6.84
Plate 34.csv	Specimen_001_H16_H16_184.fcs	40.1	97.8	23.6	4.72
Plate 34.csv	Specimen_001_H17_H17_185.fcs	50.2	97.3	23.5	4.7
Plate 34.csv	Specimen_001_H18_H18_186.fcs	27.3	97.8	17	3.4
Plate 34.csv	Specimen_001_H19_H19_187.fcs	5.96	94.6	34.5	6.9
Plate 34.csv	Specimen_001_H20_H20_188.fcs	54.6	97.8	33.1	6.62
Plate 34.csv	Specimen_001_H21_H21_189.fcs	59.5	97.2	13.2	2.64
Plate 34.csv	Specimen_001_H22_H22_190.fcs	55.2	96.6	29.3	5.86
Plate 34.csv	Specimen_001_H23_H23_191.fcs	31.9	98.3	0.6	0.12
Plate 34.csv	Specimen_001_H24_H24_192.fcs	24.9	98.5	20.5	4.1
Plate 34.csv	Specimen_001_I1_I01_193.fcs	21.2	97	11.7	2.34
Plate 34.csv	Specimen_001_I2_I02_194.fcs	44.4	97.1	12.3	2.46
Plate 34.csv	Specimen_001_I3_I03_195.fcs	44.3	97.7	17.6	3.52
Plate 34.csv	Specimen_001_I4_I04_196.fcs	44.1	97.8	31.1	6.22
Plate 34.csv	Specimen_001_I5_I05_197.fcs	45.5	98.1	0.2	0.04
Plate 34.csv	Specimen_001_I6_I06_198.fcs	49.7	98.2	28	5.6
Plate 34.csv	Specimen_001_I7_I07_199.fcs	47.1	97.8	17.5	3.5
Plate 34.csv	Specimen_001_I8_I08_200.fcs	49	98	32.1	6.42
Plate 34.csv	Specimen_001_I9_I09_201.fcs	23.3	97.9	10.1	2.02
Plate 34.csv	Specimen_001_I10_I10_202.fcs	0.21	100	0	0
Plate 34.csv	Specimen_001_I11_I11_203.fcs	42.5	97.8	13.6	2.72
Plate 34.csv	Specimen_001_I12_I12_204.fcs	46.3	97.7	18.9	3.78
Plate 34.csv	Specimen_001_I13_I13_205.fcs	45.8	98.3	0.37	0.074
Plate 34.csv	Specimen_001_I14_I14_206.fcs	18.5	97.2	20.8	4.16
Plate 34.csv	Specimen_001_I15_I15_207.fcs	44.3	97.7	29.2	5.84
Plate 34.csv	Specimen_001_I16_I16_208.fcs	37.4	95.6	7.41	1.482
Plate 34.csv	Specimen_001_I17_I17_209.fcs	45.4	98	22.6	4.52
Plate 34.csv	Specimen_001_I18_I18_210.fcs	45.9	97.7	25.7	5.14
Plate 34.csv	Specimen_001_I19_I19_211.fcs	50.8	97.5	27.6	5.52
Plate 34.csv	Specimen_001_I20_I20_212.fcs	50.3	95.7	4.59	0.918
Plate 34.csv	Specimen_001_I21_I21_213.fcs	58.6	97.2	9.93	1.986
Plate 34.csv	Specimen_001_I22_I22_214.fcs	32.9	98.2	21.5	4.3
Plate 34.csv	Specimen_001_I23_I23_215.fcs	53.5	97	3.84	0.768
Plate 34.csv	Specimen_001_I24_I24_216.fcs	49.1	97.8	23.3	4.66
Plate 34.csv	Specimen_001_J1_J01_217.fcs	20.9	96.6	15.3	3.06
Plate 34.csv	Specimen_001_J2_J02_218.fcs	21.5	99.1	14.7	2.94
Plate 34.csv	Specimen_001_J3_J03_219.fcs	47.7	97.6	18.6	3.72
Plate 34.csv	Specimen_001_J4_J04_220.fcs	48.2	97	21.1	4.22
Plate 34.csv	Specimen_001_J5_J05_221.fcs	53	96.4	0.64	0.128
Plate 34.csv	Specimen_001_J6_J06_222.fcs	47.8	97.2	21.5	4.3
Plate 34.csv	Specimen_001_J7_J07_223.fcs	51.3	97.4	25.5	5.1
Plate 34.csv	Specimen_001_J8_J08_224.fcs	53.7	96.4	25.1	5.02
Plate 34.csv	Specimen_001_J9_J09_225.fcs	10	97.7	24.4	4.88
Plate 34.csv	Specimen_001_J10_J10_226.fcs	0.31	90	22.2	4.44
Plate 34.csv	Specimen_001_J11_J11_227.fcs	19.5	98.3	28.9	5.78
Plate 34.csv	Specimen_001_J12_J12_228.fcs	19.2	98.2	35.5	7.1
Plate 34.csv	Specimen_001_J13_J13_229.fcs	20.6	98.4	0.43	0.086
Plate 34.csv	Specimen_001_J14_J14_230.fcs	0.38	62.5	20	4
Plate 34.csv	Specimen_001_J15_J15_231.fcs	53.8	96.7	3.18	0.636
Plate 34.csv	Specimen_001_J16_J16_232.fcs	41.8	97.9	15.2	3.04
Plate 34.csv	Specimen_001_J17_J17_233.fcs	56.9	98.5	9.81	1.962
Plate 34.csv	Specimen_001_J18_J18_234.fcs	43.4	98.5	13.2	2.64
Plate 34.csv	Specimen_001_J19_J19_235.fcs	50.3	97.3	3.07	0.614
Plate 34.csv	Specimen_001_J20_J20_236.fcs	42	98.7	11.5	2.3
Plate 34.csv	Specimen_001_J21_J21_237.fcs	0.39	71.4	20	4
Plate 34.csv	Specimen_001_J22_J22_238.fcs	54.5	97.5	18.3	3.66
Plate 34.csv	Specimen_001_J23_J23_239.fcs	48.9	98.3	10.8	2.16
Plate 34.csv	Specimen_001_J24_J24_240.fcs	37.9	98.2	9.5	1.9
Plate 34.csv	Specimen_001_K1_K01_241.fcs	0.48	80	0	0
Plate 34.csv	Specimen_001_K2_K02_242.fcs	36.5	97.3	22.2	4.44
Plate 34.csv	Specimen_001_K3_K03_243.fcs	47.8	97.7	11.4	2.28
Plate 34.csv	Specimen_001_K4_K04_244.fcs	49.9	97.5	14.2	2.84
Plate 34.csv	Specimen_001_K5_K05_245.fcs	51.8	97.9	0.3	0.06
Plate 34.csv	Specimen_001_K6_K06_246.fcs	49.9	98.1	14.6	2.92
Plate 34.csv	Specimen_001_K7_K07_247.fcs	43.9	98.3	7.8	1.56
Plate 34.csv	Specimen_001_K8_K08_248.fcs	46.6	98.3	22.5	4.5
Plate 34.csv	Specimen_001_K9_K09_249.fcs	37.9	97.9	15.5	3.1
Plate 34.csv	Specimen_001_K10_K10_250.fcs	0.66	75	33.3	6.66
Plate 34.csv	Specimen_001_K11_K11_251.fcs	0.44	72.7	25	5
Plate 34.csv	Specimen_001_K12_K12_252.fcs	2.19	91.2	15.1	3.02
Plate 34.csv	Specimen_001_K13_K13_253.fcs	33.2	98	0.16	0.032
Plate 34.csv	Specimen_001_K14_K14_254.fcs	42.2	98.4	12.7	2.54
Plate 34.csv	Specimen_001_K15_K15_255.fcs	53.1	98.1	26.3	5.26
Plate 34.csv	Specimen_001_K16_K16_256.fcs	54	96.8	13.8	2.76
Plate 34.csv	Specimen_001_K17_K17_257.fcs	49.5	97.8	15	3
Plate 34.csv	Specimen_001_K18_K18_258.fcs	43.9	97.7	14.7	2.94
Plate 34.csv	Specimen_001_K19_K19_259.fcs	52.7	97.4	15.4	3.08
Plate 34.csv	Specimen_001_K20_K20_260.fcs	52.5	97.6	32.1	6.42
Plate 34.csv	Specimen_001_K21_K21_261.fcs	53.2	97.8	11.7	2.34
Plate 34.csv	Specimen_001_K22_K22_262.fcs	49.7	96.9	29.5	5.9
Plate 34.csv	Specimen_001_K23_K23_263.fcs	35.4	98.3	10.4	2.08
Plate 34.csv	Specimen_001_K24_K24_264.fcs	31.8	98.9	5.86	1.172
Plate 34.csv	Specimen_001_L1_L01_265.fcs	0.93	60.9	7.14	1.428
Plate 34.csv	Specimen_001_L2_L02_266.fcs	25.5	97.9	18.4	3.68
Plate 34.csv	Specimen_001_L3_L03_267.fcs	44.9	97.2	20	4
Plate 34.csv	Specimen_001_L4_L04_268.fcs	45	97.8	20.7	4.14
Plate 34.csv	Specimen_001_L5_L05_269.fcs	56.2	96.7	0.44	0.088
Plate 34.csv	Specimen_001_L6_L06_270.fcs	53.1	97.6	22.3	4.46
Plate 34.csv	Specimen_001_L7_L07_271.fcs	56.9	97.7	22.7	4.54
Plate 34.csv	Specimen_001_L8_L08_272.fcs	41.8	97.6	28.8	5.76
Plate 34.csv	Specimen_001_L9_L09_273.fcs	13.2	96.1	24	4.8
Plate 34.csv	Specimen_001_L10_L10_274.fcs	42.4	98.3	26.8	5.36
Plate 34.csv	Specimen_001_L11_L11_275.fcs	42.9	97.8	25.3	5.06
Plate 34.csv	Specimen_001_L12_L12_276.fcs	47.8	98.1	35.1	7.02
Plate 34.csv	Specimen_001_L13_L13_277.fcs	46	98	0.3	0.06
Plate 34.csv	Specimen_001_L14_L14_278.fcs	43.2	97.5	28.7	5.74
Plate 34.csv	Specimen_001_L15_L15_279.fcs	53.5	98	20.1	4.02
Plate 34.csv	Specimen_001_L16_L16_280.fcs	50.3	98.3	28.8	5.76
Plate 34.csv	Specimen_001_L17_L17_281.fcs	41.5	98.6	7.54	1.508
Plate 34.csv	Specimen_001_L18_L18_282.fcs	45.4	98.3	15.8	3.16
Plate 34.csv	Specimen_001_L19_L19_283.fcs	52.5	97.4	15.2	3.04
Plate 34.csv	Specimen_001_L20_L20_284.fcs	50.3	96.9	0.82	0.164
Plate 34.csv	Specimen_001_L21_L21_285.fcs	42.1	97.9	23.4	4.68
Plate 34.csv	Specimen_001_L22_L22_286.fcs	44.9	98.1	32.3	6.46
Plate 34.csv	Specimen_001_L23_L23_287.fcs	39.7	98	30.2	6.04
Plate 34.csv	Specimen_001_L24_L24_288.fcs	46.2	96.4	5.3	1.06
Plate 34.csv	Specimen_001_M1_M01_289.fcs	1.57	96.4	25.9	5.18
Plate 34.csv	Specimen_001_M2_M02_290.fcs	19.5	95.2	21.9	4.38
Plate 34.csv	Specimen_001_M3_M03_291.fcs	43.6	97.8	26.1	5.22
Plate 34.csv	Specimen_001_M4_M04_292.fcs	43.5	97.4	27.7	5.54
Plate 34.csv	Specimen_001_M5_M05_293.fcs	39.4	98.3	0.35	0.07
Plate 34.csv	Specimen_001_M6_M06_294.fcs	46.7	97.2	25.1	5.02
Plate 34.csv	Specimen_001_M7_M07_295.fcs	45.3	97.7	22.7	4.54
Plate 34.csv	Specimen_001_M8_M08_296.fcs	44	97.6	15	3
Plate 34.csv	Specimen_001_M9_M09_297.fcs	48.9	97.8	28.7	5.74
Plate 34.csv	Specimen_001_M10_M10_298.fcs	28.1	98.7	18.4	3.68
Plate 34.csv	Specimen_001_M11_M11_299.fcs	51.2	97.9	13.7	2.74
Plate 34.csv	Specimen_001_M12_M12_300.fcs	45.8	97.8	19.7	3.94
Plate 34.csv	Specimen_001_M13_M13_301.fcs	49	97.8	0.32	0.064
Plate 34.csv	Specimen_001_M14_M14_302.fcs	0.72	89.5	17.6	3.52
Plate 34.csv	Specimen_001_M15_M15_303.fcs	0.32	83.3	20	4
Plate 34.csv	Specimen_001_M16_M16_304.fcs	0.38	100	0	0
Plate 34.csv	Specimen_001_M17_M17_305.fcs	51.2	96.2	22.3	4.46
Plate 34.csv	Specimen_001_M18_M18_306.fcs	51.3	97.3	21.1	4.22
Plate 34.csv	Specimen_001_M19_M19_307.fcs	48.5	97.6	16.3	3.26
Plate 34.csv	Specimen_001_M20_M20_308.fcs	49	97.1	7.8	1.56
Plate 34.csv	Specimen_001_M21_M21_309.fcs	48.6	97.6	30.3	6.06
Plate 34.csv	Specimen_001_M22_M22_310.fcs	43.9	97.5	23.1	4.62
Plate 34.csv	Specimen_001_M23_M23_311.fcs	32.9	98.2	15.5	3.1
Plate 34.csv	Specimen_001_M24_M24_312.fcs	39.1	97	8.83	1.766
Plate 34.csv	Specimen_001_N1_N01_313.fcs	43.7	97.9	16.9	3.38
Plate 34.csv	Specimen_001_N2_N02_314.fcs	1.25	87.5	20	4
Plate 34.csv	Specimen_001_N3_N03_315.fcs	26.6	97.3	25.5	5.1
Plate 34.csv	Specimen_001_N4_N04_316.fcs	43.9	96.8	21.9	4.38
Plate 34.csv	Specimen_001_N5_N05_317.fcs	44.7	97.3	0.3	0.06
Plate 34.csv	Specimen_001_N6_N06_318.fcs	46.6	96.8	16.7	3.34
Plate 34.csv	Specimen_001_N7_N07_319.fcs	43.1	97.4	22.7	4.54
Plate 34.csv	Specimen_001_N8_N08_320.fcs	39.3	97.9	22.7	4.54
Plate 34.csv	Specimen_001_N9_N09_321.fcs	0.61	73.3	27.3	5.46
Plate 34.csv	Specimen_001_N10_N10_322.fcs	38.7	97.7	22.4	4.48
Plate 34.csv	Specimen_001_N11_N11_323.fcs	25.7	96.5	9.47	1.894
Plate 34.csv	Specimen_001_N12_N12_324.fcs	28.3	96.5	22.2	4.44
Plate 34.csv	Specimen_001_N13_N13_325.fcs	30.5	98.2	0.43	0.086
Plate 34.csv	Specimen_001_N14_N14_326.fcs	37.4	97.8	15.5	3.1
Plate 34.csv	Specimen_001_N15_N15_327.fcs	36.9	98	12.5	2.5
Plate 34.csv	Specimen_001_N16_N16_328.fcs	1.29	97.8	44.4	0
Plate 34.csv	Specimen_001_N17_N17_329.fcs	0.2	83.3	0	0
Plate 34.csv	Specimen_001_N18_N18_330.fcs	0.12	100	0	0
Plate 34.csv	Specimen_001_N19_N19_331.fcs	28.3	97.4	26.2	5.24
Plate 34.csv	Specimen_001_N20_N20_332.fcs	43.7	98.5	18.6	3.72
Plate 34.csv	Specimen_001_N21_N21_333.fcs	46.2	96.4	6.98	1.396
Plate 34.csv	Specimen_001_N22_N22_334.fcs	47.4	97.2	19.3	3.86
Plate 34.csv	Specimen_001_N23_N23_335.fcs	28.3	98.1	13.7	2.74
Plate 34.csv	Specimen_001_N24_N24_336.fcs	49.2	97.1	12.1	2.42
Plate 34.csv	Specimen_001_O1_O01_337.fcs	48.3	98	13.9	2.78
Plate 34.csv	Specimen_001_O2_O02_338.fcs	45.9	96	19.5	3.9
Plate 34.csv	Specimen_001_O3_O03_339.fcs	41.4	97.2	19.2	3.84
Plate 34.csv	Specimen_001_O4_O04_340.fcs	44.5	97	27	5.4
Plate 34.csv	Specimen_001_O5_O05_341.fcs	38.8	97.4	1.72	0.344
Plate 34.csv	Specimen_001_O6_O06_342.fcs	7.14	97	22.9	4.58
Plate 34.csv	Specimen_001_O7_O07_343.fcs	30.6	97.7	5.52	1.104
Plate 34.csv	Specimen_001_O8_O08_344.fcs	44.6	97.8	19.9	3.98
Plate 34.csv	Specimen_001_O9_O09_345.fcs	44.9	97.2	4.85	0.97
Plate 34.csv	Specimen_001_O10_O10_346.fcs	33.9	97.4	15.5	3.1
Plate 34.csv	Specimen_001_O11_O11_347.fcs	26.9	98.5	2.34	0.468
Plate 34.csv	Specimen_001_O12_O12_348.fcs	44.9	97.3	17.1	3.42
Plate 34.csv	Specimen_001_O13_O13_349.fcs	42	96	0.48	0.096
Plate 34.csv	Specimen_001_O14_O14_350.fcs	31.7	97.4	11	2.2
Plate 34.csv	Specimen_001_O15_O15_351.fcs	47.8	96.8	3.69	0.738
Plate 34.csv	Specimen_001_O16_O16_352.fcs	1.91	84.9	11.1	2.22
Plate 34.csv	Specimen_001_O17_O17_353.fcs	0.49	78.6	0	0
Plate 34.csv	Specimen_001_O18_O18_354.fcs	0.52	100	0	0
Plate 34.csv	Specimen_001_O19_O19_355.fcs	0	0	0	0
Plate 34.csv	Specimen_001_O20_O20_356.fcs	43.4	97.8	15.2	3.04
Plate 34.csv	Specimen_001_O21_O21_357.fcs	39.9	97.7	22.1	4.42
Plate 34.csv	Specimen_001_O22_O22_358.fcs	38.9	98.6	15.3	3.06
Plate 34.csv	Specimen_001_O23_O23_359.fcs	43.5	97.7	3.3	0.66
Plate 34.csv	Specimen_001_O24_O24_360.fcs	32.7	97.9	8.46	1.692
Plate 34.csv	Specimen_001_P1_P01_361.fcs	21.5	97.1	15.7	3.14
Plate 34.csv	Specimen_001_P2_P02_362.fcs	36.4	96.5	16.7	3.34
Plate 34.csv	Specimen_001_P3_P03_363.fcs	46	97.5	19.1	3.82
Plate 34.csv	Specimen_001_P4_P04_364.fcs	49.1	97.4	20.7	4.14
Plate 34.csv	Specimen_001_P5_P05_365.fcs	39.6	97.4	0.77	0.154
Plate 34.csv	Specimen_001_P6_P06_366.fcs	8.37	96.6	30.8	6.16
Plate 34.csv	Specimen_001_P7_P07_367.fcs	40.8	96.8	12	2.4
Plate 34.csv	Specimen_001_P8_P08_368.fcs	4.17	94.2	37.9	0
Plate 34.csv	Specimen_001_P9_P09_369.fcs	16.5	98.3	20.5	4.1
Plate 34.csv	Specimen_001_P10_P10_370.fcs	31.4	96.6	18.4	3.68
Plate 34.csv	Specimen_001_P11_P11_371.fcs	45.1	96.9	13.1	2.62
Plate 34.csv	Specimen_001_P12_P12_372.fcs	39.8	98	18	3.6
Plate 34.csv	Specimen_001_P13_P13_373.fcs	47.3	96.6	2.9	0.58
Plate 34.csv	Specimen_001_P14_P14_374.fcs	27.3	97	8.88	1.776
Plate 34.csv	Specimen_001_P15_P15_375.fcs	16.9	97.5	11.1	2.22
Plate 34.csv	Specimen_001_P16_P16_376.fcs	2.37	92.7	19.8	0
Plate 34.csv	Specimen_001_P17_P17_377.fcs	0.36	80	25	0
Plate 34.csv	Specimen_001_P18_P18_378.fcs	0.18	66.7	50	0
Plate 34.csv	Specimen_001_P19_P19_379.fcs	0.44	77.8	0	0
Plate 34.csv	Specimen_001_P20_P20_380.fcs	0.35	71.4	20	0
Plate 34.csv	Specimen_001_P21_P21_381.fcs	41.6	98.3	18.6	3.72
Plate 34.csv	Specimen_001_P22_P22_382.fcs	41.3	97.7	15.2	3.04
Plate 34.csv	Specimen_001_P23_P23_383.fcs	46.8	97	13.3	2.66
Plate 34.csv	Specimen_001_P24_P24_384.fcs	28.4	98	10.9	2.18
Plate 34.csv	Mean	36.3	95.5	16.7	3.34
Plate 34.csv	SD	14.8	7.67	10.9
Plate 35.csv	Specimen_001_A1_A01_001.fcs	38.5	97.2	7.06	1.412
Plate 35.csv	Specimen_001_A2_A02_002.fcs	39.9	96.8	6.68	1.336
Plate 35.csv	Specimen_001_A3_A03_003.fcs	46.2	96.8	17.5	3.5
Plate 35.csv	Specimen_001_A4_A04_004.fcs	43.4	96.7	6.73	1.346
Plate 35.csv	Specimen_001_A5_A05_005.fcs	47	96.6	0.69	0.138
Plate 35.csv	Specimen_001_A6_A06_006.fcs	44.3	96.5	13.7	2.74
Plate 35.csv	Specimen_001_A7_A07_007.fcs	47.1	97.8	9.42	1.884
Plate 35.csv	Specimen_001_A8_A08_008.fcs	50.5	97.8	10.3	2.06
Plate 35.csv	Specimen_001_A9_A09_009.fcs	51.8	97.9	16.6	3.32
Plate 35.csv	Specimen_001_A10_A10_010.fcs	44.7	97.4	16.3	3.26
Plate 35.csv	Specimen_001_A11_A11_011.fcs	48.1	98.1	26.2	5.24
Plate 35.csv	Specimen_001_A12_A12_012.fcs	51.2	98.4	18.2	3.64
Plate 35.csv	Specimen_001_A13_A13_013.fcs	53.4	97.7	0.48	0.096
Plate 35.csv	Specimen_001_A14_A14_014.fcs	46.7	96.8	12	2.4
Plate 35.csv	Specimen_001_A15_A15_015.fcs	51.5	97.5	17.7	3.54
Plate 35.csv	Specimen_001_A16_A16_016.fcs	49.4	98.1	13.2	2.64
Plate 35.csv	Specimen_001_A17_A17_017.fcs	46.1	97.2	16.4	3.28
Plate 35.csv	Specimen_001_A18_A18_018.fcs	46.2	97.3	12.8	2.56
Plate 35.csv	Specimen_001_A19_A19_019.fcs	48.3	98.1	10.5	2.1
Plate 35.csv	Specimen_001_A20_A20_020.fcs	46.4	96.3	7.5	1.5
Plate 35.csv	Specimen_001_A21_A21_021.fcs	39	96.8	16.5	3.3
Plate 35.csv	Specimen_001_A22_A22_022.fcs	46	98.1	11.5	2.3
Plate 35.csv	Specimen_001_A23_A23_023.fcs	47.8	97.1	9.3	1.86
Plate 35.csv	Specimen_001_A24_A24_024.fcs	42.6	96.9	11	2.2
Plate 35.csv	Specimen_001_B1_B01_025.fcs	37.8	97.2	11	2.2
Plate 35.csv	Specimen_001_B2_B02_026.fcs	41.1	97.1	8.36	1.672
Plate 35.csv	Specimen_001_B3_B03_027.fcs	50.9	97.2	16.9	3.38
Plate 35.csv	Specimen_001_B4_B04_028.fcs	47.9	97.1	15.3	3.06
Plate 35.csv	Specimen_001_B5_B05_029.fcs	43.9	97.4	0.86	0.172
Plate 35.csv	Specimen_001_B6_B06_030.fcs	45.2	97.9	21.8	4.36
Plate 35.csv	Specimen_001_B7_B07_031.fcs	48.3	97.1	11.2	2.24
Plate 35.csv	Specimen_001_B8_B08_032.fcs	49.3	97.7	19.1	3.82
Plate 35.csv	Specimen_001_B9_B09_033.fcs	43.6	96.2	17.2	3.44
Plate 35.csv	Specimen_001_B10_B10_034.fcs	52.9	97.7	25.8	5.16
Plate 35.csv	Specimen_001_B11_B11_035.fcs	49	97.8	20.4	4.08
Plate 35.csv	Specimen_001_B12_B12_001.fcs	49.7	98	6.63	1.326
Plate 35.csv	Specimen_001_B13_B13_037.fcs	49.3	97.7	0.27	0.054
Plate 35.csv	Specimen_001_B14_B14_038.fcs	48.7	97.6	14.9	2.98
Plate 35.csv	Specimen_001_B15_B15_039.fcs	53.3	98.2	11.7	2.34
Plate 35.csv	Specimen_001_B16_B16_040.fcs	48.7	98	15.2	3.04
Plate 35.csv	Specimen_001_B17_B17_041.fcs	48.1	97.7	14.1	2.82
Plate 35.csv	Specimen_001_B18_B18_042.fcs	49.9	97	14.2	2.84
Plate 35.csv	Specimen_001_B19_B19_043.fcs	48.2	97.1	13.1	2.62
Plate 35.csv	Specimen_001_B20_B20_044.fcs	47.3	97.1	6.98	1.396
Plate 35.csv	Specimen_001_B21_B21_045.fcs	50.4	98	13.4	2.68
Plate 35.csv	Specimen_001_B22_B22_046.fcs	51.4	97.2	3.72	0.744
Plate 35.csv	Specimen_001_B23_B23_047.fcs	49.4	98.2	16.9	3.38
Plate 35.csv	Specimen_001_B24_B24_048.fcs	42.9	97.4	15.3	3.06
Plate 35.csv	Specimen_001_C1_C01_049.fcs	42.9	97	9.98	1.996
Plate 35.csv	Specimen_001_C2_C02_050.fcs	46.8	97	14	2.8
Plate 35.csv	Specimen_001_C3_C03_051.fcs	44.9	97.1	18.6	3.72
Plate 35.csv	Specimen_001_C4_C04_052.fcs	50.7	97.2	6.25	1.25
Plate 35.csv	Specimen_001_C5_C05_053.fcs	47.1	97.5	0.27	0.054
Plate 35.csv	Specimen_001_C6_C06_054.fcs	51.6	97.6	8.6	1.72
Plate 35.csv	Specimen_001_C7_C07_055.fcs	49.8	97.6	5.72	1.144
Plate 35.csv	Specimen_001_C8_C08_056.fcs	47	97	10.6	2.12
Plate 35.csv	Specimen_001_C9_C09_057.fcs	47.2	97.6	0.38	0.076
Plate 35.csv	Specimen_001_C10_C10_058.fcs	45.2	97.4	0.36	0.072
Plate 35.csv	Specimen_001_C11_C11_059.fcs	49.8	97.5	24	4.8
Plate 35.csv	Specimen_001_C12_C12_060.fcs	49.5	98	6.75	1.35
Plate 35.csv	Specimen_001_C13_C13_061.fcs	50.5	98.2	0.19	0.038
Plate 35.csv	Specimen_001_C14_C14_062.fcs	48.2	97.5	24.1	4.82
Plate 35.csv	Specimen_001_C15_C15_063.fcs	48.7	97.8	5.87	1.174
Plate 35.csv	Specimen_001_C16_C16_064.fcs	50.6	97.7	7.3	1.46
Plate 35.csv	Specimen_001_C17_C17_065.fcs	48.7	98.1	12.6	2.52
Plate 35.csv	Specimen_001_C18_C18_066.fcs	41.5	95.7	15.8	3.16
Plate 35.csv	Specimen_001_C19_C19_067.fcs	50.2	97.2	10	2
Plate 35.csv	Specimen_001_C20_C20_068.fcs	49.2	97.6	18	3.6
Plate 35.csv	Specimen_001_C21_C21_069.fcs	46.5	97.5	19	3.8
Plate 35.csv	Specimen_001_C22_C22_070.fcs	44.4	97	19.9	3.98
Plate 35.csv	Specimen_001_C23_C23_071.fcs	48.1	95.7	18.6	3.72
Plate 35.csv	Specimen_001_C24_C24_072.fcs	42.7	96.8	24	4.8
Plate 35.csv	Specimen_001_D1_D01_073.fcs	42.8	97	13.9	2.78
Plate 35.csv	Specimen_001_D2_D02_074.fcs	46.4	97.2	4.42	0.884
Plate 35.csv	Specimen_001_D3_D03_075.fcs	48.5	97.4	14.5	2.9
Plate 35.csv	Specimen_001_D4_D04_076.fcs	49.7	97.9	22.9	4.58
Plate 35.csv	Specimen_001_D5_D05_077.fcs	49.2	96.8	0.43	0.086
Plate 35.csv	Specimen_001_D6_D06_078.fcs	47.5	97.5	6.36	1.272
Plate 35.csv	Specimen_001_D7_D07_079.fcs	50.3	97.7	18.9	3.78
Plate 35.csv	Specimen_001_D8_D08_080.fcs	47.9	98.1	2.41	0.482
Plate 35.csv	Specimen_001_D9_D09_081.fcs	46.9	97.3	25	5
Plate 35.csv	Specimen_001_D10_D10_082.fcs	52.2	97.7	10.7	2.14
Plate 35.csv	Specimen_001_D11_D11_083.fcs	53	97.7	17.3	3.46
Plate 35.csv	Specimen_001_D12_D12_084.fcs	49.6	97.6	23	4.6
Plate 35.csv	Specimen_001_D13_D13_085.fcs	50.3	97	0.51	0.102
Plate 35.csv	Specimen_001_D14_D14_086.fcs	48.4	97.7	19.1	3.82
Plate 35.csv	Specimen_001_D15_D15_087.fcs	43.8	97.5	9.01	1.802
Plate 35.csv	Specimen_001_D16_D16_088.fcs	51.2	97.7	6.44	1.288
Plate 35.csv	Specimen_001_D17_D17_089.fcs	48.3	97.6	20.4	4.08
Plate 35.csv	Specimen_001_D18_D18_090.fcs	51.3	97.4	7.99	1.598
Plate 35.csv	Specimen_001_D19_D19_091.fcs	45	95.6	18.8	3.76
Plate 35.csv	Specimen_001_D20_D20_092.fcs	50.5	97.6	10.7	2.14
Plate 35.csv	Specimen_001_D21_D21_093.fcs	49.8	97.7	19.3	3.86
Plate 35.csv	Specimen_001_D22_D22_094.fcs	43	97.3	5.86	1.172
Plate 35.csv	Specimen_001_D23_D23_095.fcs	48.8	97.3	4.84	0.968
Plate 35.csv	Specimen_001_D24_D24_096.fcs	45.5	97.2	8.4	1.68
Plate 35.csv	Specimen_001_E1_E01_097.fcs	42.7	97	13.3	2.66
Plate 35.csv	Specimen_001_E2_E02_098.fcs	39.4	97.3	11.4	2.28
Plate 35.csv	Specimen_001_E3_E03_099.fcs	43	97	18	3.6
Plate 35.csv	Specimen_001_E4_E04_100.fcs	48.7	97.6	24.5	4.9
Plate 35.csv	Specimen_001_E5_E05_101.fcs	53.7	97.7	0.33	0.066
Plate 35.csv	Specimen_001_E6_E06_102.fcs	46.7	97.8	13.1	2.62
Plate 35.csv	Specimen_001_E7_E07_103.fcs	51.9	97.9	8.76	1.752
Plate 35.csv	Specimen_001_E8_E08_104.fcs	50.8	98.2	2.83	0.566
Plate 35.csv	Specimen_001_E9_E09_105.fcs	47.5	98	15.2	3.04
Plate 35.csv	Specimen_001_E10_E10_106.fcs	45.5	96.7	16.9	3.38
Plate 35.csv	Specimen_001_E11_E11_107.fcs	41	97.5	8.79	1.758
Plate 35.csv	Specimen_001_E12_E12_108.fcs	48.1	97.8	20.5	4.1
Plate 35.csv	Specimen_001_E13_E13_109.fcs	48.9	98.2	0.34	0.068
Plate 35.csv	Specimen_001_E14_E14_110.fcs	42.7	96.9	20.3	4.06
Plate 35.csv	Specimen_001_E15_E15_111.fcs	46.8	95.2	8.34	1.668
Plate 35.csv	Specimen_001_E16_E16_112.fcs	46.9	97.7	14	2.8
Plate 35.csv	Specimen_001_E17_E17_113.fcs	51	97.5	6.33	1.266
Plate 35.csv	Specimen_001_E18_E18_114.fcs	50.8	97.8	21.2	4.24
Plate 35.csv	Specimen_001_E19_E19_115.fcs	48.6	97.9	4.4	0.88
Plate 35.csv	Specimen_001_E20_E20_116.fcs	50.2	97.4	17	3.4
Plate 35.csv	Specimen_001_E21_E21_117.fcs	45.7	96.2	20.3	4.06
Plate 35.csv	Specimen_001_E22_E22_118.fcs	47.5	97.8	0.62	0.124
Plate 35.csv	Specimen_001_E23_E23_119.fcs	45.8	96.6	4.73	0.946
Plate 35.csv	Specimen_001_E24_E24_120.fcs	40.8	97	5.41	1.082
Plate 35.csv	Specimen_001_F1_F01_121.fcs	39.7	97	24	4.8
Plate 35.csv	Specimen_001_F2_F02_122.fcs	42.1	96.5	17.1	3.42
Plate 35.csv	Specimen_001_F3_F03_123.fcs	48.8	97.3	0.52	0.104
Plate 35.csv	Specimen_001_F4_F04_124.fcs	51.7	96.7	8.05	1.61
Plate 35.csv	Specimen_001_F5_F05_125.fcs	50.4	97.8	0.2	0.04
Plate 35.csv	Specimen_001_F6_F06_126.fcs	45.9	97.8	25.4	5.08
Plate 35.csv	Specimen_001_F7_F07_127.fcs	45.9	97.7	17.6	3.52
Plate 35.csv	Specimen_001_F8_F08_128.fcs	50.1	97.1	19.7	3.94
Plate 35.csv	Specimen_001_F9_F09_129.fcs	45.2	97.3	18.5	3.7
Plate 35.csv	Specimen_001_F10_F10_130.fcs	44.6	97.8	6.86	1.372
Plate 35.csv	Specimen_001_F11_F11_131.fcs	44.8	97.9	23.7	4.74
Plate 35.csv	Specimen_001_F12_F12_132.fcs	44.5	97.6	13.1	2.62
Plate 35.csv	Specimen_001_F13_F13_133.fcs	40.1	97.3	0.33	0.066
Plate 35.csv	Specimen_001_F14_F14_134.fcs	48.8	97.5	11.9	2.38
Plate 35.csv	Specimen_001_F15_F15_135.fcs	48.3	97.8	28.3	5.66
Plate 35.csv	Specimen_001_F16_F16_136.fcs	44.2	96.9	9.59	1.918
Plate 35.csv	Specimen_001_F17_F17_137.fcs	53.6	97.9	14.2	2.84
Plate 35.csv	Specimen_001_F18_F18_138.fcs	46.5	97.6	18	3.6
Plate 35.csv	Specimen_001_F19_F19_139.fcs	42.5	97.5	6.66	1.332
Plate 35.csv	Specimen_001_F20_F20_140.fcs	46.7	96.7	11.3	2.26
Plate 35.csv	Specimen_001_F21_F21_141.fcs	47	97.9	17.4	3.48
Plate 35.csv	Specimen_001_F22_F22_142.fcs	46.8	97.7	18.3	3.66
Plate 35.csv	Specimen_001_F23_F23_143.fcs	47.7	97.9	11.7	2.34
Plate 35.csv	Specimen_001_F24_F24_144.fcs	43.3	97.2	3.31	0.662
Plate 35.csv	Specimen_001_G1_G01_145.fcs	44.2	97.5	16.2	3.24
Plate 35.csv	Specimen_001_G2_G02_146.fcs	44.1	97.8	17.3	3.46
Plate 35.csv	Specimen_001_G3_G03_147.fcs	47.8	97.2	4.88	0.976
Plate 35.csv	Specimen_001_G4_G04_148.fcs	46.7	97.5	25.6	5.12
Plate 35.csv	Specimen_001_G5_G05_149.fcs	47.4	97.2	0.39	0.078
Plate 35.csv	Specimen_001_G6_G06_150.fcs	46.5	97.1	14.1	2.82
Plate 35.csv	Specimen_001_G7_G07_151.fcs	48.6	97.5	14.1	2.82
Plate 35.csv	Specimen_001_G8_G08_152.fcs	45.9	97.3	6.54	1.308
Plate 35.csv	Specimen_001_G9_G09_153.fcs	50.4	97.5	18.7	3.74
Plate 35.csv	Specimen_001_G10_G10_154.fcs	47	97.3	22.7	4.54
Plate 35.csv	Specimen_001_G11_G11_155.fcs	41.4	97.6	7.21	1.442
Plate 35.csv	Specimen_001_G12_G12_156.fcs	46.5	97.6	12.4	2.48
Plate 35.csv	Specimen_001_G13_G13_157.fcs	50.2	97.3	0.23	0.046
Plate 35.csv	Specimen_001_G14_G14_158.fcs	43.8	97.6	12.1	2.42
Plate 35.csv	Specimen_001_G15_G15_159.fcs	44	97.6	17.4	3.48
Plate 35.csv	Specimen_001_G16_G16_160.fcs	46.7	97.5	24.4	4.88
Plate 35.csv	Specimen_001_G17_G17_161.fcs	47.5	97.9	11.8	2.36
Plate 35.csv	Specimen_001_G18_G18_162.fcs	48.6	97.7	21.7	4.34
Plate 35.csv	Specimen_001_G19_G19_163.fcs	42.9	97.8	13.7	2.74
Plate 35.csv	Specimen_001_G20_G20_164.fcs	45.2	97.4	16.5	3.3
Plate 35.csv	Specimen_001_G21_G21_165.fcs	47.8	97.5	7.16	1.432
Plate 35.csv	Specimen_001_G22_G22_166.fcs	44.6	97.7	7.82	1.564
Plate 35.csv	Specimen_001_G23_G23_167.fcs	45.7	98	16.9	3.38
Plate 35.csv	Specimen_001_G24_G24_168.fcs	41.4	97.1	16.6	3.32
Plate 35.csv	Specimen_001_H1_H01_169.fcs	38.9	96.9	16.3	3.26
Plate 35.csv	Specimen_001_H2_H02_170.fcs	48.6	97.2	20.3	4.06
Plate 35.csv	Specimen_001_H3_H03_171.fcs	46.7	97.2	21.8	4.36
Plate 35.csv	Specimen_001_H4_H04_172.fcs	47.4	97.4	8.05	1.61
Plate 35.csv	Specimen_001_H5_H05_173.fcs	44.5	97.3	0.4	0.08
Plate 35.csv	Specimen_001_H6_H06_174.fcs	46.5	97	9.35	1.87
Plate 35.csv	Specimen_001_H7_H07_175.fcs	48.7	96.1	33.3	6.66
Plate 35.csv	Specimen_001_H8_H08_176.fcs	46.2	97.1	23.6	4.72
Plate 35.csv	Specimen_001_H9_H09_177.fcs	46.5	97.1	17.3	3.46
Plate 35.csv	Specimen_001_H10_H10_178.fcs	46.5	97.3	6	1.2
Plate 35.csv	Specimen_001_H11_H11_179.fcs	43.8	97.6	20.5	4.1
Plate 35.csv	Specimen_001_H12_H12_180.fcs	49.8	97.4	28.6	5.72
Plate 35.csv	Specimen_001_H13_H13_181.fcs	46.8	97.3	0.48	0.096
Plate 35.csv	Specimen_001_H14_H14_182.fcs	50.5	97.5	16	3.2
Plate 35.csv	Specimen_001_H15_H15_183.fcs	45.4	96.8	17.9	3.58
Plate 35.csv	Specimen_001_H16_H16_184.fcs	45.6	97.8	17.1	3.42
Plate 35.csv	Specimen_001_H17_H17_185.fcs	50.8	97	23.2	4.64
Plate 35.csv	Specimen_001_H18_H18_186.fcs	54.4	97.8	8.57	1.714
Plate 35.csv	Specimen_001_H19_H19_187.fcs	47	96.6	22.3	4.46
Plate 35.csv	Specimen_001_H20_H20_188.fcs	47.1	97.7	4.46	0.892
Plate 35.csv	Specimen_001_H21_H21_189.fcs	51.2	97.5	21.1	4.22
Plate 35.csv	Specimen_001_H22_H22_190.fcs	44.3	97.8	16	3.2
Plate 35.csv	Specimen_001_H23_H23_191.fcs	32.5	97.8	13.7	2.74
Plate 35.csv	Specimen_001_H24_H24_192.fcs	44.1	96.9	4.31	0.862
Plate 35.csv	Specimen_001_I1_I01_193.fcs	40.3	95.4	6.66	1.332
Plate 35.csv	Specimen_001_I2_I02_194.fcs	40	94.2	27.3	5.46
Plate 35.csv	Specimen_001_I3_I03_195.fcs	45.6	95	1.15	0.23
Plate 35.csv	Specimen_001_I4_I04_196.fcs	45.5	94.8	20.2	4.04
Plate 35.csv	Specimen_001_I5_I05_197.fcs	44.5	95.2	1.25	0.25
Plate 35.csv	Specimen_001_I6_I06_198.fcs	47.3	94.5	33.2	6.64
Plate 35.csv	Specimen_001_I7_I07_199.fcs	43.3	94.4	24.7	4.94
Plate 35.csv	Specimen_001_I8_I08_200.fcs	48.4	95.7	19.5	3.9
Plate 35.csv	Specimen_001_I9_I09_201.fcs	44.8	95.7	7.6	1.52
Plate 35.csv	Specimen_001_I10_I10_202.fcs	44.8	95.3	21.3	4.26
Plate 35.csv	Specimen_001_I11_I11_203.fcs	38.3	95.1	6.46	1.292
Plate 35.csv	Specimen_001_I12_I12_204.fcs	32.9	94.5	10.9	2.18
Plate 35.csv	Specimen_001_I13_I13_205.fcs	38.1	94.9	0.65	0.13
Plate 35.csv	Specimen_001_I14_I14_206.fcs	37.4	95.4	19.1	3.82
Plate 35.csv	Specimen_001_I15_I15_207.fcs	46.3	95.8	7.51	1.502
Plate 35.csv	Specimen_001_I16_I16_208.fcs	42.8	95.4	12.2	2.44
Plate 35.csv	Specimen_001_I17_I17_209.fcs	46.4	95.8	9.34	1.868
Plate 35.csv	Specimen_001_I18_I18_210.fcs	47.5	95.6	22.8	4.56
Plate 35.csv	Specimen_001_I19_I19_211.fcs	44.1	95.6	9.98	1.996
Plate 35.csv	Specimen_001_I20_I20_212.fcs	44.2	96.6	19.1	3.82
Plate 35.csv	Specimen_001_I21_I21_213.fcs	40.6	95.6	23.1	4.62
Plate 35.csv	Specimen_001_I22_I22_214.fcs	44.2	96	19.4	3.88
Plate 35.csv	Specimen_001_I23_I23_215.fcs	46	95.6	18.6	3.72
Plate 35.csv	Specimen_001_I24_I24_216.fcs	39.8	96.8	8.78	1.756
Plate 35.csv	Specimen_001_J1_J01_217.fcs	31.1	94.7	15	3
Plate 35.csv	Specimen_001_J2_J02_218.fcs	41.3	95	10.1	2.02
Plate 35.csv	Specimen_001_J3_J03_219.fcs	45.7	95.7	26	5.2
Plate 35.csv	Specimen_001_J4_J04_220.fcs	45.2	96.1	0.88	0.176
Plate 35.csv	Specimen_001_J5_J05_221.fcs	42.5	96.1	1.08	0.216
Plate 35.csv	Specimen_001_J6_J06_222.fcs	41.6	96.8	11.8	2.36
Plate 35.csv	Specimen_001_J7_J07_223.fcs	46.1	96.3	20.5	4.1
Plate 35.csv	Specimen_001_J8_J08_224.fcs	42.9	96.5	10.2	2.04
Plate 35.csv	Specimen_001_J9_J09_225.fcs	47.1	96.3	22.1	4.42
Plate 35.csv	Specimen_001_J10_J10_226.fcs	48.2	96.4	10.8	2.16
Plate 35.csv	Specimen_001_J11_J11_227.fcs	43.2	96.5	19.9	3.98
Plate 35.csv	Specimen_001_J12_J12_228.fcs	43	95.8	9.86	1.972
Plate 35.csv	Specimen_001_J13_J13_229.fcs	36	96.6	0.71	0.142
Plate 35.csv	Specimen_001_J14_J14_230.fcs	45.9	95.6	6.77	1.354
Plate 35.csv	Specimen_001_J15_J15_231.fcs	42.1	96.1	16.4	3.28
Plate 35.csv	Specimen_001_J16_J16_232.fcs	46.9	96.4	11.6	2.32
Plate 35.csv	Specimen_001_J17_J17_233.fcs	40.7	96.4	17.4	3.48
Plate 35.csv	Specimen_001_J18_J18_234.fcs	42.1	96.4	11.8	2.36
Plate 35.csv	Specimen_001_J19_J19_235.fcs	35.7	95.7	19.1	3.82
Plate 35.csv	Specimen_001_J20_J20_236.fcs	37.8	96.7	13.6	2.72
Plate 35.csv	Specimen_001_J21_J21_237.fcs	45.1	96.5	11.2	2.24
Plate 35.csv	Specimen_001_J22_J22_238.fcs	36.1	97	6.44	1.288
Plate 35.csv	Specimen_001_J23_J23_239.fcs	48.5	96.8	6.4	1.28
Plate 35.csv	Specimen_001_J24_J24_240.fcs	38	96.5	4.02	0.804
Plate 35.csv	Specimen_001_K1_K01_241.fcs	32.4	96.1	14.4	2.88
Plate 35.csv	Specimen_001_K2_K02_242.fcs	41	96.4	25	5
Plate 35.csv	Specimen_001_K3_K03_243.fcs	42.5	96.2	7.24	1.448
Plate 35.csv	Specimen_001_K4_K04_244.fcs	41.3	95.8	14.8	2.96
Plate 35.csv	Specimen_001_K5_K05_245.fcs	47.7	96.6	0.68	0.136
Plate 35.csv	Specimen_001_K6_K06_246.fcs	42.7	96.8	24.6	4.92
Plate 35.csv	Specimen_001_K7_K07_247.fcs	44.3	95.8	5.39	1.078
Plate 35.csv	Specimen_001_K8_K08_248.fcs	48	97	13	2.6
Plate 35.csv	Specimen_001_K9_K09_249.fcs	46.2	97	7.66	1.532
Plate 35.csv	Specimen_001_K10_K10_250.fcs	44.8	96.4	18.7	3.74
Plate 35.csv	Specimen_001_K11_K11_251.fcs	43.5	96.6	3.83	0.766
Plate 35.csv	Specimen_001_K12_K12_252.fcs	33.7	97	25.8	5.16
Plate 35.csv	Specimen_001_K13_K13_253.fcs	44.1	96.4	0.38	0.076
Plate 35.csv	Specimen_001_K14_K14_254.fcs	44.1	97	9.98	1.996
Plate 35.csv	Specimen_001_K15_K15_255.fcs	35.8	96.1	14.3	2.86
Plate 35.csv	Specimen_001_K16_K16_256.fcs	40.7	96.5	22.7	4.54
Plate 35.csv	Specimen_001_K17_K17_257.fcs	43.7	97.2	9.83	1.966
Plate 35.csv	Specimen_001_K18_K18_258.fcs	45.4	97.7	20.4	4.08
Plate 35.csv	Specimen_001_K19_K19_259.fcs	45.9	97.1	4.26	0.852
Plate 35.csv	Specimen_001_K20_K20_260.fcs	48.2	97	13.3	2.66
Plate 35.csv	Specimen_001_K21_K21_261.fcs	43.1	96.6	14.9	2.98
Plate 35.csv	Specimen_001_K22_K22_262.fcs	47.4	97.2	17.6	3.52
Plate 35.csv	Specimen_001_K23_K23_263.fcs	45.4	96.8	8.44	1.688
Plate 35.csv	Specimen_001_K24_K24_264.fcs	39.1	96.1	18.2	3.64
Plate 35.csv	Specimen_001_L1_L01_265.fcs	31.7	96.9	13.6	2.72
Plate 35.csv	Specimen_001_L2_L02_266.fcs	45.4	97.3	0.54	0.108
Plate 35.csv	Specimen_001_L3_L03_267.fcs	44.6	96	20.5	4.1
Plate 35.csv	Specimen_001_L4_L04_268.fcs	41.7	96.7	21.9	4.38
Plate 35.csv	Specimen_001_L5_L05_269.fcs	47.9	96.9	0.58	0.116
Plate 35.csv	Specimen_001_L6_L06_270.fcs	45	96.8	28.4	5.68
Plate 35.csv	Specimen_001_L7_L07_271.fcs	48.4	96.5	22.5	4.5
Plate 35.csv	Specimen_001_L8_L08_272.fcs	42.2	96.8	22.5	4.5
Plate 35.csv	Specimen_001_L9_L09_273.fcs	35.6	97	21.4	4.28
Plate 35.csv	Specimen_001_L10_L10_274.fcs	48.6	95.8	2.23	0.446
Plate 35.csv	Specimen_001_L11_L11_275.fcs	42.5	96.9	24.7	4.94
Plate 35.csv	Specimen_001_L12_L12_276.fcs	47	96.8	16.3	3.26
Plate 35.csv	Specimen_001_L13_L13_277.fcs	49	96.6	0.82	0.164
Plate 35.csv	Specimen_001_L14_L14_278.fcs	38.8	96.4	18.9	3.78
Plate 35.csv	Specimen_001_L15_L15_279.fcs	43.1	96.5	18.6	3.72
Plate 35.csv	Specimen_001_L16_L16_280.fcs	43.7	96.8	7.12	1.424
Plate 35.csv	Specimen_001_L17_L17_281.fcs	41.6	96.8	18.2	3.64
Plate 35.csv	Specimen_001_L18_L18_282.fcs	35.2	95.8	7.43	1.486
Plate 35.csv	Specimen_001_L19_L19_283.fcs	35	97.2	21.2	4.24
Plate 35.csv	Specimen_001_L20_L20_284.fcs	46.9	97.1	11.2	2.24
Plate 35.csv	Specimen_001_L21_L21_285.fcs	43.1	96.9	20.1	4.02
Plate 35.csv	Specimen_001_L22_L22_286.fcs	44.3	96.6	13.2	2.64
Plate 35.csv	Specimen_001_L23_L23_287.fcs	36.2	97	16	3.2
Plate 35.csv	Specimen_001_L24_L24_288.fcs	46.9	97	5.88	1.176
Plate 35.csv	Specimen_001_M1_M01_289.fcs	38.1	96.5	4.68	0.936
Plate 35.csv	Specimen_001_M2_M02_290.fcs	40	97.5	8.99	1.798
Plate 35.csv	Specimen_001_M3_M03_291.fcs	46.8	96.4	32.9	6.58
Plate 35.csv	Specimen_001_M4_M04_292.fcs	41.3	97.4	22.8	4.56
Plate 35.csv	Specimen_001_M5_M05_293.fcs	49.4	96.9	0.65	0.13
Plate 35.csv	Specimen_001_M6_M06_294.fcs	44.8	96.5	38.3	7.66
Plate 35.csv	Specimen_001_M7_M07_295.fcs	39.8	96.6	14	2.8
Plate 35.csv	Specimen_001_M8_M08_296.fcs	36.4	97.3	13.5	2.7
Plate 35.csv	Specimen_001_M9_M09_297.fcs	33.6	96.6	13.3	2.66
Plate 35.csv	Specimen_001_M10_M10_298.fcs	44	96.9	3.92	0.784
Plate 35.csv	Specimen_001_M11_M11_299.fcs	39.6	96.7	6.47	1.294
Plate 35.csv	Specimen_001_M12_M12_300.fcs	40.2	96.5	28.6	5.72
Plate 35.csv	Specimen_001_M13_M13_301.fcs	47.9	97.2	0.26	0.052
Plate 35.csv	Specimen_001_M14_M14_302.fcs	39.2	97.1	26.7	5.34
Plate 35.csv	Specimen_001_M15_M15_303.fcs	43.7	97.1	14.5	2.9
Plate 35.csv	Specimen_001_M16_M16_304.fcs	44.3	96.9	23.4	4.68
Plate 35.csv	Specimen_001_M17_M17_305.fcs	47.4	97	4	0.8
Plate 35.csv	Specimen_001_M18_M18_306.fcs	42	96.8	7.54	1.508
Plate 35.csv	Specimen_001_M19_M19_307.fcs	36.2	96.8	9.81	1.962
Plate 35.csv	Specimen_001_M20_M20_308.fcs	44.3	96.7	19.4	3.88
Plate 35.csv	Specimen_001_M21_M21_309.fcs	46.7	97	15.7	3.14
Plate 35.csv	Specimen_001_M22_M22_310.fcs	44.8	96.8	8.77	1.754
Plate 35.csv	Specimen_001_M23_M23_311.fcs	44.6	97	12.8	2.56
Plate 35.csv	Specimen_001_M24_M24_312.fcs	37.5	97.8	18.8	3.76
Plate 35.csv	Specimen_001_N1_N01_313.fcs	38.2	96.8	21.8	4.36
Plate 35.csv	Specimen_001_N2_N02_314.fcs	45.3	97.1	12.2	2.44
Plate 35.csv	Specimen_001_N3_N03_315.fcs	49	97.1	20.3	4.06
Plate 35.csv	Specimen_001_N4_N04_316.fcs	46.5	97	24.8	4.96
Plate 35.csv	Specimen_001_N5_N05_317.fcs	44.8	96.7	0.16	0.032
Plate 35.csv	Specimen_001_N6_N06_318.fcs	45.7	96.5	10.6	2.12
Plate 35.csv	Specimen_001_N7_N07_319.fcs	43.2	97.5	14.4	2.88
Plate 35.csv	Specimen_001_N8_N08_320.fcs	46.3	96.7	7.4	1.48
Plate 35.csv	Specimen_001_N9_N09_321.fcs	47.5	97.3	21.5	4.3
Plate 35.csv	Specimen_001_N10_N10_322.fcs	39	96.9	9.3	1.86
Plate 35.csv	Specimen_001_N11_N11_323.fcs	40.7	96.9	10.6	2.12
Plate 35.csv	Specimen_001_N12_N12_324.fcs	50.6	97.3	15.3	3.06
Plate 35.csv	Specimen_001_N13_N13_325.fcs	44.9	96.9	0.28	0.056
Plate 35.csv	Specimen_001_N14_N14_326.fcs	48.4	97.2	7.79	1.558
Plate 35.csv	Specimen_001_N15_N15_327.fcs	37.7	97.3	14.3	2.86
Plate 35.csv	Specimen_001_N16_N16_328.fcs	43.3	97.2	24.2	4.84
Plate 35.csv	Specimen_001_N17_N17_329.fcs	43.7	97	21.6	4.32
Plate 35.csv	Specimen_001_N18_N18_330.fcs	38.2	96.4	13.6	2.72
Plate 35.csv	Specimen_001_N19_N19_331.fcs	46.9	97	23.8	4.76
Plate 35.csv	Specimen_001_N20_N20_332.fcs	41.2	96.3	6.94	1.388
Plate 35.csv	Specimen_001_N21_N21_333.fcs	48.1	97.4	14.7	2.94
Plate 35.csv	Specimen_001_N22_N22_334.fcs	43.7	97.8	10.8	2.16
Plate 35.csv	Specimen_001_N23_N23_335.fcs	42.8	96	20.4	4.08
Plate 35.csv	Specimen_001_N24_N24_336.fcs	43.4	96.9	19	3.8
Plate 35.csv	Specimen_001_O1_O01_337.fcs	43	97.1	12.1	2.42
Plate 35.csv	Specimen_001_O2_O02_338.fcs	43.3	97.1	1	0.2
Plate 35.csv	Specimen_001_O3_O03_339.fcs	38.1	96.2	5.98	1.196
Plate 35.csv	Specimen_001_O4_O04_340.fcs	50.6	97.2	29.5	5.9
Plate 35.csv	Specimen_001_O5_O05_341.fcs	44.7	98.1	0.95	0.19
Plate 35.csv	Specimen_001_O6_O06_342.fcs	40.1	96.7	19.7	3.94
Plate 35.csv	Specimen_001_O7_O07_343.fcs	36.3	97	6.07	1.214
Plate 35.csv	Specimen_001_O8_O08_344.fcs	36.1	96.6	17.6	3.52
Plate 35.csv	Specimen_001_O9_O09_345.fcs	38.3	95.6	10.6	2.12
Plate 35.csv	Specimen_001_O10_O10_346.fcs	39	96.5	8.94	1.788
Plate 35.csv	Specimen_001_O11_O11_347.fcs	45.8	96.6	2.72	0.544
Plate 35.csv	Specimen_001_O12_O12_348.fcs	46.5	96.8	22.6	4.52
Plate 35.csv	Specimen_001_O13_O13_349.fcs	42.6	97	0.36	0.072
Plate 35.csv	Specimen_001_O14_O14_350.fcs	35.9	97.2	13.9	2.78
Plate 35.csv	Specimen_001_O15_O15_351.fcs	39.1	96.2	25	5
Plate 35.csv	Specimen_001_O16_O16_352.fcs	45.2	97.5	18.1	3.62
Plate 35.csv	Specimen_001_O17_O17_353.fcs	40.9	97.6	1.9	0.38
Plate 35.csv	Specimen_001_O18_O18_354.fcs	40.6	97.1	14.5	2.9
Plate 35.csv	Specimen_001_O19_O19_355.fcs	38.6	95.4	22.7	4.54
Plate 35.csv	Specimen_001_O20_O20_356.fcs	45.7	97.2	19.7	3.94
Plate 35.csv	Specimen_001_O21_O21_357.fcs	47.6	97	14.4	2.88
Plate 35.csv	Specimen_001_O22_O22_358.fcs	35.4	97.6	18.6	3.72
Plate 35.csv	Specimen_001_O23_O23_359.fcs	41	97.7	6.43	1.286
Plate 35.csv	Specimen_001_O24_O24_360.fcs	42.5	96.3	15.6	3.12
Plate 35.csv	Specimen_001_P1_P01_361.fcs	35.8	97.2	15.7	3.14
Plate 35.csv	Specimen_001_P2_P02_362.fcs	43.2	97.2	14.1	2.82
Plate 35.csv	Specimen_001_P3_P03_363.fcs	44.5	97.2	18.8	3.76
Plate 35.csv	Specimen_001_P4_P04_364.fcs	45.3	96.9	23.5	4.7
Plate 35.csv	Specimen_001_P5_P05_365.fcs	52	97.6	0.32	0.064
Plate 35.csv	Specimen_001_P6_P06_366.fcs	40.1	97	27.3	5.46
Plate 35.csv	Specimen_001_P7_P07_367.fcs	38.5	96	31.9	6.38
Plate 35.csv	Specimen_001_P8_P08_368.fcs	42.2	96	5.88	1.176
Plate 35.csv	Specimen_001_P9_P09_369.fcs	37.7	97	17.8	3.56
Plate 35.csv	Specimen_001_P10_P10_370.fcs	37.3	97.1	4.3	0.86
Plate 35.csv	Specimen_001_P11_P11_371.fcs	36.5	97.9	20.2	4.04
Plate 35.csv	Specimen_001_P12_P12_372.fcs	40	97.9	7.01	1.402
Plate 35.csv	Specimen_001_P13_P13_373.fcs	39.8	96.5	0.26	0.052
Plate 35.csv	Specimen_001_P14_P14_374.fcs	37.3	97.2	4.96	0.992
Plate 35.csv	Specimen_001_P15_P15_375.fcs	38.1	97.2	3.01	0.602
Plate 35.csv	Specimen_001_P16_P16_376.fcs	40.7	97.2	16.9	3.38
Plate 35.csv	Specimen_001_P17_P17_377.fcs	45.6	97.2	6.76	1.352
Plate 35.csv	Specimen_001_P18_P18_378.fcs	46.2	97.8	3.63	0.726
Plate 35.csv	Specimen_001_P19_P19_379.fcs	42.2	96.9	9.71	1.942
Plate 35.csv	Specimen_001_P20_P20_380.fcs	45.6	97.1	18.3	3.66
Plate 35.csv	Specimen_001_P21_P21_381.fcs	42.3	96.8	16	3.2
Plate 35.csv	Specimen_001_P22_P22_382.fcs	44.8	97.5	15.7	3.14
Plate 35.csv	Specimen_001_P23_P23_383.fcs	41.5	97.6	18.2	3.64
Plate 35.csv	Specimen_001_P24_P24_384.fcs	38.6	97	14.9	2.98
Plate 35.csv	Mean	44.7	97	13.3	2.66
Plate 35.csv	SD	4.42	0.74	7.78
Plate 36.csv	Specimen_001_A1_A01_001.fcs				0.566
Plate 36.csv	Specimen_001_A2_A02_002.fcs				0.946
Plate 36.csv	Specimen_001_A3_A03_003.fcs				0.53
Plate 36.csv	Specimen_001_A4_A04_004.fcs				0.83
Plate 36.csv	Specimen_001_A5_A05_005.fcs				0.424
Plate 36.csv	Specimen_001_A6_A06_006.fcs				0.706
Plate 36.csv	Specimen_001_A7_A07_007.fcs				0.948
Plate 36.csv	Specimen_001_A8_A08_008.fcs				0.896
Plate 36.csv	Specimen_001_A9_A09_009.fcs				1.384
Plate 36.csv	Specimen_001_A10_A10_010.fcs				0.876
Plate 36.csv	Specimen_001_A11_A11_011.fcs				0.256
Plate 36.csv	Specimen_001_A12_A12_012.fcs				0.89
Plate 36.csv	Specimen_001_A13_A13_013.fcs				0.456
Plate 36.csv	Specimen_001_A14_A14_014.fcs				0.766
Plate 36.csv	Specimen_001_A15_A15_015.fcs				0.2
Plate 36.csv	Specimen_001_A16_A16_016.fcs				0.806
Plate 36.csv	Specimen_001_A17_A17_017.fcs				0.43
Plate 36.csv	Specimen_001_A18_A18_018.fcs				0.978
Plate 36.csv	Specimen_001_A19_A19_019.fcs				0.468
Plate 36.csv	Specimen_001_A20_A20_020.fcs				1.308
Plate 36.csv	Specimen_001_A21_A21_021.fcs				0.534
Plate 36.csv	Specimen_001_A22_A22_022.fcs				0.788
Plate 36.csv	Specimen_001_A23_A23_023.fcs				0.226
Plate 36.csv	Specimen_001_A24_A24_024.fcs				0.69
Plate 36.csv	Specimen_001_B1_B01_025.fcs				0.932
Plate 36.csv	Specimen_001_B2_B02_026.fcs				1.568
Plate 36.csv	Specimen_001_B3_B03_027.fcs				0.654
Plate 36.csv	Specimen_001_B4_B04_028.fcs				1.1
Plate 36.csv	Specimen_001_B5_B05_029.fcs				0.512
Plate 36.csv	Specimen_001_B6_B06_030.fcs				1.07
Plate 36.csv	Specimen_001_B7_B07_031.fcs				0.966
Plate 36.csv	Specimen_001_B8_B08_032.fcs				0.626
Plate 36.csv	Specimen_001_B9_B09_033.fcs				0.934
Plate 36.csv	Specimen_001_B10_B10_034.fcs				1.32
Plate 36.csv	Specimen_001_B11_B11_035.fcs				0.662
Plate 36.csv	Specimen_001_B12_B12_036.fcs				0.56
Plate 36.csv	Specimen_001_B13_B13_037.fcs				0.272
Plate 36.csv	Specimen_001_B14_B14_038.fcs				0.5
Plate 36.csv	Specimen_001_B15_B15_039.fcs				0.966
Plate 36.csv	Specimen_001_B16_B16_040.fcs				0.596
Plate 36.csv	Specimen_001_B17_B17_041.fcs				1.364
Plate 36.csv	Specimen_001_B18_B18_042.fcs				0.716
Plate 36.csv	Specimen_001_B19_B19_043.fcs				1.084
Plate 36.csv	Specimen_001_B20_B20_044.fcs				0.648
Plate 36.csv	Specimen_001_B21_B21_045.fcs				0.642
Plate 36.csv	Specimen_001_B22_B22_046.fcs				1.372
Plate 36.csv	Specimen_001_B23_B23_047.fcs				1.37
Plate 36.csv	Specimen_001_B24_B24_048.fcs				0.644
Plate 36.csv	Specimen_001_C1_C01_049.fcs				0.248
Plate 36.csv	Specimen_001_C2_C02_050.fcs				0.718
Plate 36.csv	Specimen_001_C3_C03_051.fcs				0.722
Plate 36.csv	Specimen_001_C4_C04_052.fcs				1.056
Plate 36.csv	Specimen_001_C5_C05_053.fcs				0.424
Plate 36.csv	Specimen_001_C6_C06_054.fcs				0.614
Plate 36.csv	Specimen_001_C7_C07_055.fcs				0.446
Plate 36.csv	Specimen_001_C8_C08_056.fcs				0.98
Plate 36.csv	Specimen_001_C9_C09_057.fcs				0.4
Plate 36.csv	Specimen_001_C10_C10_058.fcs				0.73
Plate 36.csv	Specimen_001_C11_C11_059.fcs				0.446
Plate 36.csv	Specimen_001_C12_C12_060.fcs				1.014
Plate 36.csv	Specimen_001_C13_C13_061.fcs				0.722
Plate 36.csv	Specimen_001_C14_C14_062.fcs				1.628
Plate 36.csv	Specimen_001_C15_C15_063.fcs				0.512
Plate 36.csv	Specimen_001_C16_C16_064.fcs				1.492
Plate 36.csv	Specimen_001_C17_C17_065.fcs				0.512
Plate 36.csv	Specimen_001_C18_C18_066.fcs				0.508
Plate 36.csv	Specimen_001_C19_C19_067.fcs				0.456
Plate 36.csv	Specimen_001_C20_C20_068.fcs				0.956
Plate 36.csv	Specimen_001_C21_C21_069.fcs				0.624
Plate 36.csv	Specimen_001_C22_C22_070.fcs				1.002
Plate 36.csv	Specimen_001_C23_C23_071.fcs				0.598
Plate 36.csv	Specimen_001_C24_C24_072.fcs				0.708
Plate 36.csv	Specimen_001_D1_D01_073.fcs				0.518
Plate 36.csv	Specimen_001_D2_D02_074.fcs				0.888
Plate 36.csv	Specimen_001_D3_D03_075.fcs				1.132
Plate 36.csv	Specimen_001_D4_D04_076.fcs				1.452
Plate 36.csv	Specimen_001_D5_D05_077.fcs				0.518
Plate 36.csv	Specimen_001_D6_D06_078.fcs				0.356
Plate 36.csv	Specimen_001_D7_D07_079.fcs				0.93
Plate 36.csv	Specimen_001_D8_D08_080.fcs				0.566
Plate 36.csv	Specimen_001_D9_D09_081.fcs				0.77
Plate 36.csv	Specimen_001_D10_D10_082.fcs				0.742
Plate 36.csv	Specimen_001_D11_D11_083.fcs				1.268
Plate 36.csv	Specimen_001_D12_D12_084.fcs				1.574
Plate 36.csv	Specimen_001_D13_D13_085.fcs				0.48
Plate 36.csv	Specimen_001_D14_D14_086.fcs				0.622
Plate 36.csv	Specimen_001_D15_D15_087.fcs				1.712
Plate 36.csv	Specimen_001_D16_D16_088.fcs				1.648
Plate 36.csv	Specimen_001_D17_D17_089.fcs				1.196
Plate 36.csv	Specimen_001_D18_D18_090.fcs				0.688
Plate 36.csv	Specimen_001_D19_D19_091.fcs				0.414
Plate 36.csv	Specimen_001_D20_D20_092.fcs				0.904
Plate 36.csv	Specimen_001_D21_D21_093.fcs				0.708
Plate 36.csv	Specimen_001_D22_D22_094.fcs				0.518
Plate 36.csv	Specimen_001_D23_D23_095.fcs				0.964
Plate 36.csv	Specimen_001_D24_D24_096.fcs				0.436
Plate 36.csv	Specimen_001_E1_E01_097.fcs				0.278
Plate 36.csv	Specimen_001_E2_E02_098.fcs				0.772
Plate 36.csv	Specimen_001_E3_E03_099.fcs				0.71
Plate 36.csv	Specimen_001_E4_E04_100.fcs				0.866
Plate 36.csv	Specimen_001_E5_E05_101.fcs				0.328
Plate 36.csv	Specimen_001_E6_E06_102.fcs				0.212
Plate 36.csv	Specimen_001_E7_E07_103.fcs				0.436
Plate 36.csv	Specimen_001_E8_E08_104.fcs				1.12
Plate 36.csv	Specimen_001_E9_E09_105.fcs				0.584
Plate 36.csv	Specimen_001_E10_E10_106.fcs				0.894
Plate 36.csv	Specimen_001_E11_E11_107.fcs				0.802
Plate 36.csv	Specimen_001_E12_E12_108.fcs				0.776
Plate 36.csv	Specimen_001_E13_E13_109.fcs				0.314
Plate 36.csv	Specimen_001_E14_E14_110.fcs				1.218
Plate 36.csv	Specimen_001_E15_E15_111.fcs				0.55
Plate 36.csv	Specimen_001_E16_E16_112.fcs				0.642
Plate 36.csv	Specimen_001_E17_E17_113.fcs				0.452
Plate 36.csv	Specimen_001_E18_E18_114.fcs				0.828
Plate 36.csv	Specimen_001_E19_E19_115.fcs				0.382
Plate 36.csv	Specimen_001_E20_E20_116.fcs				0.384
Plate 36.csv	Specimen_001_E21_E21_117.fcs				0.424
Plate 36.csv	Specimen_001_E22_E22_118.fcs				0.67
Plate 36.csv	Specimen_001_E23_E23_119.fcs				0.318
Plate 36.csv	Specimen_001_E24_E24_120.fcs				1.06
Plate 36.csv	Specimen_001_F1_F01_121.fcs				2.68
Plate 36.csv	Specimen_001_F2_F02_122.fcs				1.382
Plate 36.csv	Specimen_001_F3_F03_123.fcs				0.74
Plate 36.csv	Specimen_001_F4_F04_124.fcs				1.154
Plate 36.csv	Specimen_001_F5_F05_125.fcs				0.442
Plate 36.csv	Specimen_001_F6_F06_126.fcs				1.104
Plate 36.csv	Specimen_001_F7_F07_127.fcs				1.14
Plate 36.csv	Specimen_001_F8_F08_128.fcs				1.072
Plate 36.csv	Specimen_001_F9_F09_129.fcs				1.53
Plate 36.csv	Specimen_001_F10_F10_130.fcs				0.558
Plate 36.csv	Specimen_001_F11_F11_131.fcs				0.758
Plate 36.csv	Specimen_001_F12_F12_132.fcs				0
Plate 36.csv	Specimen_001_F13_F13_133.fcs				0.18
Plate 36.csv	Specimen_001_F14_F14_134.fcs				1.368
Plate 36.csv	Specimen_001_F15_F15_135.fcs				1.318
Plate 36.csv	Specimen_001_F16_F16_136.fcs				1.228
Plate 36.csv	Specimen_001_F17_F17_137.fcs				1.052
Plate 36.csv	Specimen_001_F18_F18_138.fcs				0.778
Plate 36.csv	Specimen_001_F19_F19_139.fcs				1.082
Plate 36.csv	Specimen_001_F20_F20_140.fcs				1.01
Plate 36.csv	Specimen_001_F21_F21_141.fcs				1.196
Plate 36.csv	Specimen_001_F22_F22_142.fcs				1.284
Plate 36.csv	Specimen_001_F23_F23_143.fcs				1.142
Plate 36.csv	Specimen_001_F24_F24_144.fcs				0.412
Plate 36.csv	Specimen_001_G1_G01_145.fcs				0.924
Plate 36.csv	Specimen_001_G2_G02_146.fcs				0.506
Plate 36.csv	Specimen_001_G3_G03_147.fcs				0.14
Plate 36.csv	Specimen_001_G4_G04_148.fcs				0.652
Plate 36.csv	Specimen_001_G5_G05_149.fcs				0.3
Plate 36.csv	Specimen_001_G6_G06_150.fcs				0.946
Plate 36.csv	Specimen_001_G7_G07_151.fcs				0.234
Plate 36.csv	Specimen_001_G8_G08_152.fcs				0.406
Plate 36.csv	Specimen_001_G9_G09_153.fcs				0.312
Plate 36.csv	Specimen_001_G10_G10_154.fcs				0.678
Plate 36.csv	Specimen_001_G11_G11_155.fcs				0.38
Plate 36.csv	Specimen_001_G12_G12_156.fcs				0.802
Plate 36.csv	Specimen_001_G13_G13_157.fcs				0.426
Plate 36.csv	Specimen_001_G14_G14_158.fcs				0.992
Plate 36.csv	Specimen_001_G15_G15_159.fcs				0.514
Plate 36.csv	Specimen_001_G16_G16_160.fcs				0.698
Plate 36.csv	Specimen_001_G17_G17_161.fcs				0.344
Plate 36.csv	Specimen_001_G18_G18_162.fcs				0.606
Plate 36.csv	Specimen_001_G19_G19_163.fcs				0.294
Plate 36.csv	Specimen_001_G20_G20_164.fcs				0.664
Plate 36.csv	Specimen_001_G21_G21_165.fcs				0.318
Plate 36.csv	Specimen_001_G22_G22_166.fcs				0.528
Plate 36.csv	Specimen_001_G23_G23_167.fcs				0.246
Plate 36.csv	Specimen_001_G24_G24_168.fcs				0.682
Plate 36.csv	Specimen_001_H1_H01_169.fcs				1.388
Plate 36.csv	Specimen_001_H2_H02_170.fcs				0.97
Plate 36.csv	Specimen_001_H3_H03_171.fcs				0.526
Plate 36.csv	Specimen_001_H4_H04_172.fcs				1.81
Plate 36.csv	Specimen_001_H5_H05_173.fcs				0.458
Plate 36.csv	Specimen_001_H6_H06_174.fcs				0.75
Plate 36.csv	Specimen_001_H7_H07_175.fcs				0.902
Plate 36.csv	Specimen_001_H8_H08_176.fcs				1.026
Plate 36.csv	Specimen_001_H9_H09_177.fcs				0.796
Plate 36.csv	Specimen_001_H10_H10_178.fcs				1.044
Plate 36.csv	Specimen_001_H11_H11_179.fcs				0.972
Plate 36.csv	Specimen_001_H12_H12_180.fcs				0.168
Plate 36.csv	Specimen_001_H13_H13_181.fcs				0.076
Plate 36.csv	Specimen_001_H14_H14_182.fcs				0.882
Plate 36.csv	Specimen_001_H15_H15_183.fcs				0.394
Plate 36.csv	Specimen_001_H16_H16_184.fcs				1.214
Plate 36.csv	Specimen_001_H17_H17_185.fcs				0.686
Plate 36.csv	Specimen_001_H18_H18_186.fcs				1.292
Plate 36.csv	Specimen_001_H19_H19_187.fcs				1.11
Plate 36.csv	Specimen_001_H20_H20_188.fcs				0.522
Plate 36.csv	Specimen_001_H21_H21_189.fcs				0.862
Plate 36.csv	Specimen_001_H22_H22_190.fcs				0.988
Plate 36.csv	Specimen_001_H23_H23_191.fcs				1.806
Plate 36.csv	Specimen_001_H24_H24_192.fcs				0.53
Plate 36.csv	Specimen_001_I1_I01_193.fcs				0.214
Plate 36.csv	Specimen_001_I2_I02_194.fcs				1.06
Plate 36.csv	Specimen_001_I3_I03_195.fcs				0.328
Plate 36.csv	Specimen_001_I4_I04_196.fcs				0.66
Plate 36.csv	Specimen_001_I5_I05_197.fcs				0.164
Plate 36.csv	Specimen_001_I6_I06_198.fcs				0.784
Plate 36.csv	Specimen_001_I7_I07_199.fcs				0.37
Plate 36.csv	Specimen_001_I8_I08_200.fcs				0.652
Plate 36.csv	Specimen_001_I9_I09_201.fcs				0.262
Plate 36.csv	Specimen_001_I10_I10_202.fcs				0.326
Plate 36.csv	Specimen_001_I11_I11_203.fcs				0.286
Plate 36.csv	Specimen_001_I12_I12_204.fcs				0.52
Plate 36.csv	Specimen_001_I13_I13_205.fcs				0.272
Plate 36.csv	Specimen_001_I14_I14_206.fcs				0.9
Plate 36.csv	Specimen_001_I15_I15_207.fcs				0.144
Plate 36.csv	Specimen_001_I16_I16_208.fcs				0.684
Plate 36.csv	Specimen_001_I17_I17_209.fcs				0.246
Plate 36.csv	Specimen_001_I18_I18_210.fcs				0.884
Plate 36.csv	Specimen_001_I19_I19_211.fcs				0.284
Plate 36.csv	Specimen_001_I20_I20_212.fcs				0.452
Plate 36.csv	Specimen_001_I21_I21_213.fcs				0.338
Plate 36.csv	Specimen_001_I22_I22_214.fcs				1.414
Plate 36.csv	Specimen_001_I23_I23_215.fcs				0.428
Plate 36.csv	Specimen_001_I24_I24_216.fcs				1.124
Plate 36.csv	Specimen_001_J1_J01_217.fcs				0.866
Plate 36.csv	Specimen_001_J2_J02_218.fcs				0.696
Plate 36.csv	Specimen_001_J3_J03_219.fcs				1.136
Plate 36.csv	Specimen_001_J4_J04_220.fcs				1.484
Plate 36.csv	Specimen_001_J5_J05_221.fcs				2.26
Plate 36.csv	Specimen_001_J6_J06_222.fcs				1.334
Plate 36.csv	Specimen_001_J7_J07_223.fcs				0.436
Plate 36.csv	Specimen_001_J8_J08_224.fcs				0.9
Plate 36.csv	Specimen_001_J9_J09_225.fcs				0.742
Plate 36.csv	Specimen_001_J10_J10_226.fcs				0.66
Plate 36.csv	Specimen_001_J11_J11_227.fcs				0.386
Plate 36.csv	Specimen_001_J12_J12_228.fcs				0.71
Plate 36.csv	Specimen_001_J13_J13_229.fcs				0.218
Plate 36.csv	Specimen_001_J14_J14_230.fcs				1.236
Plate 36.csv	Specimen_001_J15_J15_231.fcs				1.076
Plate 36.csv	Specimen_001_J16_J16_232.fcs				0.624
Plate 36.csv	Specimen_001_J17_J17_233.fcs				0.952
Plate 36.csv	Specimen_001_J18_J18_234.fcs				0.634
Plate 36.csv	Specimen_001_J19_J19_235.fcs				0.558
Plate 36.csv	Specimen_001_J20_J20_236.fcs				0.504
Plate 36.csv	Specimen_001_J21_J21_237.fcs				0.652
Plate 36.csv	Specimen_001_J22_J22_238.fcs				0.786
Plate 36.csv	Specimen_001_J23_J23_239.fcs				1.098
Plate 36.csv	Specimen_001_J24_J24_240.fcs				0.684
Plate 36.csv	Specimen_001_K1_K01_241.fcs				0.162
Plate 36.csv	Specimen_001_K2_K02_242.fcs				0.578
Plate 36.csv	Specimen_001_K3_K03_243.fcs				0.338
Plate 36.csv	Specimen_001_K4_K04_244.fcs				0.662
Plate 36.csv	Specimen_001_K5_K05_245.fcs				0.064
Plate 36.csv	Specimen_001_K6_K06_246.fcs				0.87
Plate 36.csv	Specimen_001_K7_K07_247.fcs				0.47
Plate 36.csv	Specimen_001_K8_K08_248.fcs				0.798
Plate 36.csv	Specimen_001_K9_K09_249.fcs				0.094
Plate 36.csv	Specimen_001_K10_K10_250.fcs				0.412
Plate 36.csv	Specimen_001_K11_K11_251.fcs				0.126
Plate 36.csv	Specimen_001_K12_K12_252.fcs				1.128
Plate 36.csv	Specimen_001_K13_K13_253.fcs				0.186
Plate 36.csv	Specimen_001_K14_K14_254.fcs				0.804
Plate 36.csv	Specimen_001_K15_K15_255.fcs				0.354
Plate 36.csv	Specimen_001_K16_K16_256.fcs				0.518
Plate 36.csv	Specimen_001_K17_K17_257.fcs				0.114
Plate 36.csv	Specimen_001_K18_K18_258.fcs				0.728
Plate 36.csv	Specimen_001_K19_K19_259.fcs				0.648
Plate 36.csv	Specimen_001_K20_K20_260.fcs				0.74
Plate 36.csv	Specimen_001_K21_K21_261.fcs				0.454
Plate 36.csv	Specimen_001_K22_K22_262.fcs				0.606
Plate 36.csv	Specimen_001_K23_K23_263.fcs				0.292
Plate 36.csv	Specimen_001_K24_K24_264.fcs				0.804
Plate 36.csv	Specimen_001_L1_L01_265.fcs				1.364
Plate 36.csv	Specimen_001_L2_L02_266.fcs				1.2
Plate 36.csv	Specimen_001_L3_L03_267.fcs				1.262
Plate 36.csv	Specimen_001_L4_L04_268.fcs				1.592
Plate 36.csv	Specimen_001_L5_L05_269.fcs				0.324
Plate 36.csv	Specimen_001_L6_L06_270.fcs				0.516
Plate 36.csv	Specimen_001_L7_L07_271.fcs				0.898
Plate 36.csv	Specimen_001_L8_L08_272.fcs				0.468
Plate 36.csv	Specimen_001_L9_L09_273.fcs				0.392
Plate 36.csv	Specimen_001_L10_L10_274.fcs				1.818
Plate 36.csv	Specimen_001_L11_L11_275.fcs				0.992
Plate 36.csv	Specimen_001_L12_L12_276.fcs				0.508
Plate 36.csv	Specimen_001_L13_L13_277.fcs				0.482
Plate 36.csv	Specimen_001_L14_L14_278.fcs				1.368
Plate 36.csv	Specimen_001_L15_L15_279.fcs				1.32
Plate 36.csv	Specimen_001_L16_L16_280.fcs				0.722
Plate 36.csv	Specimen_001_L17_L17_281.fcs				0.284
Plate 36.csv	Specimen_001_L18_L18_282.fcs				0.352
Plate 36.csv	Specimen_001_L19_L19_283.fcs				0.748
Plate 36.csv	Specimen_001_L20_L20_284.fcs				0.874
Plate 36.csv	Specimen_001_L21_L21_285.fcs				0.96
Plate 36.csv	Specimen_001_L22_L22_286.fcs				0.618
Plate 36.csv	Specimen_001_L23_L23_287.fcs				0.834
Plate 36.csv	Specimen_001_L24_L24_288.fcs				0.618
Plate 36.csv	Specimen_001_M1_M01_289.fcs				0.284
Plate 36.csv	Specimen_001_M2_M02_290.fcs				0.976
Plate 36.csv	Specimen_001_M3_M03_291.fcs				0.306
Plate 36.csv	Specimen_001_M4_M04_292.fcs				0.536
Plate 36.csv	Specimen_001_M5_M05_293.fcs				0.224
Plate 36.csv	Specimen_001_M6_M06_294.fcs				0.89
Plate 36.csv	Specimen_001_M7_M07_295.fcs				0.306
Plate 36.csv	Specimen_001_M8_M08_296.fcs				0.642
Plate 36.csv	Specimen_001_M9_M09_297.fcs				0.254
Plate 36.csv	Specimen_001_M10_M10_298.fcs				0.236
Plate 36.csv	Specimen_001_M11_M11_299.fcs				0.196
Plate 36.csv	Specimen_001_M12_M12_300.fcs				0.556
Plate 36.csv	Specimen_001_M13_M13_301.fcs				0.086
Plate 36.csv	Specimen_001_M14_M14_302.fcs				0.484
Plate 36.csv	Specimen_001_M15_M15_303.fcs				0.05
Plate 36.csv	Specimen_001_M16_M16_304.fcs				0.922
Plate 36.csv	Specimen_001_M17_M17_305.fcs				0.1
Plate 36.csv	Specimen_001_M18_M18_306.fcs				0.292
Plate 36.csv	Specimen_001_M19_M19_307.fcs				0.206
Plate 36.csv	Specimen_001_M20_M20_308.fcs				0.558
Plate 36.csv	Specimen_001_M21_M21_309.fcs				0.074
Plate 36.csv	Specimen_001_M22_M22_310.fcs				0.502
Plate 36.csv	Specimen_001_M23_M23_311.fcs				0.27
Plate 36.csv	Specimen_001_M24_M24_312.fcs				0.746
Plate 36.csv	Specimen_001_N1_N01_313.fcs				1.068
Plate 36.csv	Specimen_001_N2_N02_314.fcs				1.402
Plate 36.csv	Specimen_001_N3_N03_315.fcs				0.448
Plate 36.csv	Specimen_001_N4_N04_316.fcs				0.876
Plate 36.csv	Specimen_001_N5_N05_317.fcs				0.662
Plate 36.csv	Specimen_001_N6_N06_318.fcs				0.354
Plate 36.csv	Specimen_001_N7_N07_319.fcs				0.338
Plate 36.csv	Specimen_001_N8_N08_320.fcs				0.756
Plate 36.csv	Specimen_001_N9_N09_321.fcs				1.038
Plate 36.csv	Specimen_001_N10_N10_322.fcs				1.334
Plate 36.csv	Specimen_001_N11_N11_323.fcs				1.156
Plate 36.csv	Specimen_001_N12_N12_324.fcs				0.806
Plate 36.csv	Specimen_001_N13_N13_325.fcs				0.282
Plate 36.csv	Specimen_001_N14_N14_326.fcs				0.552
Plate 36.csv	Specimen_001_N15_N15_327.fcs				1.196
Plate 36.csv	Specimen_001_N16_N16_328.fcs				1.166
Plate 36.csv	Specimen_001_N17_N17_329.fcs				0.764
Plate 36.csv	Specimen_001_N18_N18_330.fcs				1.198
Plate 36.csv	Specimen_001_N19_N19_331.fcs				1.122
Plate 36.csv	Specimen_001_N20_N20_332.fcs				1.292
Plate 36.csv	Specimen_001_N21_N21_333.fcs				0.784
Plate 36.csv	Specimen_001_N22_N22_334.fcs				1.024
Plate 36.csv	Specimen_001_N23_N23_335.fcs				0.746
Plate 36.csv	Specimen_001_N24_N24_336.fcs				0.948
Plate 36.csv	Specimen_001_O1_O01_337.fcs				0.262
Plate 36.csv	Specimen_001_O2_O02_338.fcs				0.418
Plate 36.csv	Specimen_001_O3_O03_339.fcs				0.202
Plate 36.csv	Specimen_001_O4_O04_340.fcs				0.648
Plate 36.csv	Specimen_001_O5_O05_341.fcs				0.292
Plate 36.csv	Specimen_001_O6_O06_342.fcs				0.814
Plate 36.csv	Specimen_001_O7_O07_343.fcs				0.344
Plate 36.csv	Specimen_001_O8_O08_344.fcs				0.66
Plate 36.csv	Specimen_001_O9_O09_345.fcs				0.098
Plate 36.csv	Specimen_001_O10_O10_346.fcs				0.382
Plate 36.csv	Specimen_001_O11_O11_347.fcs				0.246
Plate 36.csv	Specimen_001_O12_O12_348.fcs				1.002
Plate 36.csv	Specimen_001_O13_O13_349.fcs				0.316
Plate 36.csv	Specimen_001_O14_O14_350.fcs				0.454
Plate 36.csv	Specimen_001_O15_O15_351.fcs				0.216
Plate 36.csv	Specimen_001_O16_O16_352.fcs				0.57
Plate 36.csv	Specimen_001_O17_O17_353.fcs				0.318
Plate 36.csv	Specimen_001_O18_O18_354.fcs				0.194
Plate 36.csv	Specimen_001_O19_O19_355.fcs				0.178
Plate 36.csv	Specimen_001_O20_O20_356.fcs				0.444
Plate 36.csv	Specimen_001_O21_O21_357.fcs				0.706
Plate 36.csv	Specimen_001_O22_O22_358.fcs				0.61
Plate 36.csv	Specimen_001_O23_O23_359.fcs				0.634
Plate 36.csv	Specimen_001_O24_O24_360.fcs				1.3
Plate 36.csv	Specimen_001_P1_P01_361.fcs				0.788
Plate 36.csv	Specimen_001_P2_P02_362.fcs				0.68
Plate 36.csv	Specimen_001_P3_P03_363.fcs				0.556
Plate 36.csv	Specimen_001_P4_P04_364.fcs				0.744
Plate 36.csv	Specimen_001_P5_P05_365.fcs				0.18
Plate 36.csv	Specimen_001_P6_P06_366.fcs				0.348
Plate 36.csv	Specimen_001_P7_P07_367.fcs				1.224
Plate 36.csv	Specimen_001_P8_P08_368.fcs				0.822
Plate 36.csv	Specimen_001_P9_P09_369.fcs				0.834
Plate 36.csv	Specimen_001_P10_P10_370.fcs				0.992
Plate 36.csv	Specimen_001_P11_P11_371.fcs				1.07
Plate 36.csv	Specimen_001_P12_P12_372.fcs				0.302
Plate 36.csv	Specimen_001_P13_P13_373.fcs				0.27
Plate 36.csv	Specimen_001_P14_P14_374.fcs				0.604
Plate 36.csv	Specimen_001_P15_P15_375.fcs				0.658
Plate 36.csv	Specimen_001_P16_P16_376.fcs				0.708
Plate 36.csv	Specimen_001_P17_P17_377.fcs				0.986
Plate 36.csv	Specimen_001_P18_P18_378.fcs				1.136
Plate 36.csv	Specimen_001_P19_P19_379.fcs				0.758
Plate 36.csv	Specimen_001_P20_P20_380.fcs				0.8
Plate 36.csv	Specimen_001_P21_P21_381.fcs				0.71
Plate 36.csv	Specimen_001_P22_P22_382.fcs				1.074
Plate 36.csv	Specimen_001_P23_P23_383.fcs				0.99
Plate 36.csv	Specimen_001_P24_P24_384.fcs				0
Plate 36.csv	Mean				0.718
Plate 36.csv	SD
Plate 37.csv	Specimen_001_A1_A01_001.fcs				1.162
Plate 37.csv	Specimen_001_A2_A02_002.fcs				1.768
Plate 37.csv	Specimen_001_A3_A03_003.fcs				0.476
Plate 37.csv	Specimen_001_A4_A04_004.fcs				0.572
Plate 37.csv	Specimen_001_A5_A05_005.fcs				6.08
Plate 37.csv	Specimen_001_A6_A06_006.fcs				1.91
Plate 37.csv	Specimen_001_A7_A07_007.fcs				0.694
Plate 37.csv	Specimen_001_A8_A08_008.fcs				1.382
Plate 37.csv	Specimen_001_A9_A09_009.fcs				1.326
Plate 37.csv	Specimen_001_A10_A10_010.fcs				1.276
Plate 37.csv	Specimen_001_A11_A11_011.fcs				2.22
Plate 37.csv	Specimen_001_A12_A12_012.fcs				1.504
Plate 37.csv	Specimen_001_A13_A13_013.fcs				0.076
Plate 37.csv	Specimen_001_A14_A14_014.fcs				1.562
Plate 37.csv	Specimen_001_A15_A15_015.fcs				0
Plate 37.csv	Specimen_001_A16_A16_016.fcs				1
Plate 37.csv	Specimen_001_A17_A17_017.fcs				1.042
Plate 37.csv	Specimen_001_A18_A18_018.fcs				2.1
Plate 37.csv	Specimen_001_A19_A19_019.fcs				1.778
Plate 37.csv	Specimen_001_A20_A20_020.fcs				0.388
Plate 37.csv	Specimen_001_A21_A21_021.fcs				0.942
Plate 37.csv	Specimen_001_A22_A22_022.fcs				0.072
Plate 37.csv	Specimen_001_A23_A23_023.fcs				0.056
Plate 37.csv	Specimen_001_A24_A24_024.fcs				0.056
Plate 37.csv	Specimen_001_B1_B01_025.fcs				0.122
Plate 37.csv	Specimen_001_B2_B02_026.fcs				1.976
Plate 37.csv	Specimen_001_B3_B03_027.fcs				1.992
Plate 37.csv	Specimen_001_B4_B04_028.fcs				1.568
Plate 37.csv	Specimen_001_B5_B05_029.fcs				11.12
Plate 37.csv	Specimen_001_B6_B06_030.fcs				3.36
Plate 37.csv	Specimen_001_B7_B07_031.fcs				2.42
Plate 37.csv	Specimen_001_B8_B08_032.fcs				2.1
Plate 37.csv	Specimen_001_B9_B09_033.fcs				1.48
Plate 37.csv	Specimen_001_B10_B10_034.fcs				1.82
Plate 37.csv	Specimen_001_B11_B11_035.fcs				2.24
Plate 37.csv	Specimen_001_B12_B12_036.fcs				1.684
Plate 37.csv	Specimen_001_B13_B13_037.fcs				0.19
Plate 37.csv	Specimen_001_B14_B14_038.fcs				2.42
Plate 37.csv	Specimen_001_B15_B15_039.fcs				1.132
Plate 37.csv	Specimen_001_B16_B16_040.fcs				0.074
Plate 37.csv	Specimen_001_B17_B17_041.fcs				0.144
Plate 37.csv	Specimen_001_B18_B18_042.fcs				1.292
Plate 37.csv	Specimen_001_B19_B19_043.fcs				1.494
Plate 37.csv	Specimen_001_B20_B20_044.fcs				1.074
Plate 37.csv	Specimen_001_B21_B21_045.fcs				0.25
Plate 37.csv	Specimen_001_B22_B22_046.fcs				0.374
Plate 37.csv	Specimen_001_B23_B23_047.fcs				0.76
Plate 37.csv	Specimen_001_B24_B24_048.fcs				1.042
Plate 37.csv	Specimen_001_C1_C01_049.fcs				0.3
Plate 37.csv	Specimen_001_C2_C02_050.fcs				1.558
Plate 37.csv	Specimen_001_C3_C03_051.fcs				1.728
Plate 37.csv	Specimen_001_C4_C04_052.fcs				2.08
Plate 37.csv	Specimen_001_C5_C05_053.fcs				5.48
Plate 37.csv	Specimen_001_C6_C06_054.fcs				1.93
Plate 37.csv	Specimen_001_C7_C07_055.fcs				1.566
Plate 37.csv	Specimen_001_C8_C08_056.fcs				1.78
Plate 37.csv	Specimen_001_C9_C09_057.fcs				1.89
Plate 37.csv	Specimen_001_C10_C10_058.fcs				2.78
Plate 37.csv	Specimen_001_C11_C11_059.fcs				0.11
Plate 37.csv	Specimen_001_C12_C12_060.fcs				1.114
Plate 37.csv	Specimen_001_C13_C13_061.fcs				0.14
Plate 37.csv	Specimen_001_C14_C14_062.fcs				3.3
Plate 37.csv	Specimen_001_C15_C15_063.fcs				2.08
Plate 37.csv	Specimen_001_C16_C16_064.fcs				0.272
Plate 37.csv	Specimen_001_C17_C17_065.fcs				0.44
Plate 37.csv	Specimen_001_C18_C18_066.fcs				1.878
Plate 37.csv	Specimen_001_C19_C19_067.fcs				1.76
Plate 37.csv	Specimen_001_C20_C20_068.fcs				1.73
Plate 37.csv	Specimen_001_C21_C21_069.fcs				1.86
Plate 37.csv	Specimen_001_C22_C22_070.fcs				0.598
Plate 37.csv	Specimen_001_C23_C23_071.fcs				0.174
Plate 37.csv	Specimen_001_C24_C24_072.fcs				0.162
Plate 37.csv	Specimen_001_D1_D01_073.fcs				0.24
Plate 37.csv	Specimen_001_D2_D02_074.fcs				0.454
Plate 37.csv	Specimen_001_D3_D03_075.fcs				0.46
Plate 37.csv	Specimen_001_D4_D04_076.fcs				2.54
Plate 37.csv	Specimen_001_D5_D05_077.fcs				0.236
Plate 37.csv	Specimen_001_D6_D06_078.fcs				2.9
Plate 37.csv	Specimen_001_D7_D07_079.fcs				2.86
Plate 37.csv	Specimen_001_D8_D08_080.fcs				1.622
Plate 37.csv	Specimen_001_D9_D09_081.fcs				1.18
Plate 37.csv	Specimen_001_D10_D10_082.fcs				0.306
Plate 37.csv	Specimen_001_D11_D11_083.fcs				2.86
Plate 37.csv	Specimen_001_D12_D12_084.fcs				1.86
Plate 37.csv	Specimen_001_D13_D13_085.fcs				0.234
Plate 37.csv	Specimen_001_D14_D14_086.fcs				0.726
Plate 37.csv	Specimen_001_D15_D15_087.fcs				2.38
Plate 37.csv	Specimen_001_D16_D16_088.fcs				1.386
Plate 37.csv	Specimen_001_D17_D17_089.fcs				1.198
Plate 37.csv	Specimen_001_D18_D18_090.fcs				0.138
Plate 37.csv	Specimen_001_D19_D19_091.fcs				0.2
Plate 37.csv	Specimen_001_D20_D20_092.fcs				0.486
Plate 37.csv	Specimen_001_D21_D21_093.fcs				0.4
Plate 37.csv	Specimen_001_D22_D22_094.fcs				1.968
Plate 37.csv	Specimen_001_D23_D23_095.fcs				2.28
Plate 37.csv	Specimen_001_D24_D24_096.fcs				0.292
Plate 37.csv	Specimen_001_E1_E01_097.fcs				0.292
Plate 37.csv	Specimen_001_E2_E02_098.fcs				0.13
Plate 37.csv	Specimen_001_E3_E03_099.fcs				0.258
Plate 37.csv	Specimen_001_E4_E04_100.fcs				2.34
Plate 37.csv	Specimen_001_E5_E05_101.fcs				0.218
Plate 37.csv	Specimen_001_E6_E06_102.fcs				1.78
Plate 37.csv	Specimen_001_E7_E07_103.fcs				0.916
Plate 37.csv	Specimen_001_E8_E08_104.fcs				1.97
Plate 37.csv	Specimen_001_E9_E09_105.fcs				0.418
Plate 37.csv	Specimen_001_E10_E10_106.fcs				3.38
Plate 37.csv	Specimen_001_E11_E11_107.fcs				1.102
Plate 37.csv	Specimen_001_E12_E12_108.fcs				2.58
Plate 37.csv	Specimen_001_E13_E13_109.fcs				0.494
Plate 37.csv	Specimen_001_E14_E14_110.fcs				1.602
Plate 37.csv	Specimen_001_E15_E15_111.fcs				3.66
Plate 37.csv	Specimen_001_E16_E16_112.fcs				2.12
Plate 37.csv	Specimen_001_E17_E17_113.fcs				1.286
Plate 37.csv	Specimen_001_E18_E18_114.fcs				0.138
Plate 37.csv	Specimen_001_E19_E19_115.fcs				2.06
Plate 37.csv	Specimen_001_E20_E20_116.fcs				0.332
Plate 37.csv	Specimen_001_E21_E21_117.fcs				0.738
Plate 37.csv	Specimen_001_E22_E22_118.fcs				1.926
Plate 37.csv	Specimen_001_E23_E23_119.fcs				0.274
Plate 37.csv	Specimen_001_E24_E24_120.fcs				0.058
Plate 37.csv	Specimen_001_F1_F01_121.fcs				2.14
Plate 37.csv	Specimen_001_F2_F02_122.fcs				2.04
Plate 37.csv	Specimen_001_F3_F03_123.fcs				2.94
Plate 37.csv	Specimen_001_F4_F04_124.fcs				1.568
Plate 37.csv	Specimen_001_F5_F05_125.fcs				0.138
Plate 37.csv	Specimen_001_F6_F06_126.fcs				2.28
Plate 37.csv	Specimen_001_F7_F07_127.fcs				2.36
Plate 37.csv	Specimen_001_F8_F08_128.fcs				2.12
Plate 37.csv	Specimen_001_F9_F09_129.fcs				3.2
Plate 37.csv	Specimen_001_F10_F10_130.fcs				3.54
Plate 37.csv	Specimen_001_F11_F11_131.fcs				2.94
Plate 37.csv	Specimen_001_F12_F12_132.fcs				1.704
Plate 37.csv	Specimen_001_F13_F13_133.fcs				0.198
Plate 37.csv	Specimen_001_F14_F14_134.fcs				3.02
Plate 37.csv	Specimen_001_F15_F15_135.fcs				0.312
Plate 37.csv	Specimen_001_F16_F16_136.fcs				1.734
Plate 37.csv	Specimen_001_F17_F17_137.fcs				3.78
Plate 37.csv	Specimen_001_F18_F18_138.fcs				2.34
Plate 37.csv	Specimen_001_F19_F19_139.fcs				2.64
Plate 37.csv	Specimen_001_F20_F20_140.fcs				1.57
Plate 37.csv	Specimen_001_F21_F21_141.fcs				1.914
Plate 37.csv	Specimen_001_F22_F22_142.fcs				0.36
Plate 37.csv	Specimen_001_F23_F23_143.fcs				0.724
Plate 37.csv	Specimen_001_F24_F24_144.fcs				1.55
Plate 37.csv	Specimen_001_G1_G01_145.fcs				1.018
Plate 37.csv	Specimen_001_G2_G02_146.fcs				1.894
Plate 37.csv	Specimen_001_G3_G03_147.fcs				2.28
Plate 37.csv	Specimen_001_G4_G04_148.fcs				0.118
Plate 37.csv	Specimen_001_G5_G05_149.fcs				0.048
Plate 37.csv	Specimen_001_G6_G06_150.fcs				2.06
Plate 37.csv	Specimen_001_G7_G07_151.fcs				1.726
Plate 37.csv	Specimen_001_G8_G08_152.fcs				1.854
Plate 37.csv	Specimen_001_G9_G09_153.fcs				0.13
Plate 37.csv	Specimen_001_G10_G10_154.fcs				1.066
Plate 37.csv	Specimen_001_G11_G11_155.fcs				2.14
Plate 37.csv	Specimen_001_G12_G12_156.fcs				0.332
Plate 37.csv	Specimen_001_G13_G13_157.fcs				0.08
Plate 37.csv	Specimen_001_G14_G14_158.fcs				1.42
Plate 37.csv	Specimen_001_G15_G15_159.fcs				2.9
Plate 37.csv	Specimen_001_G16_G16_160.fcs				3.52
Plate 37.csv	Specimen_001_G17_G17_161.fcs				3.84
Plate 37.csv	Specimen_001_G18_G18_162.fcs				0.65
Plate 37.csv	Specimen_001_G19_G19_163.fcs				0.356
Plate 37.csv	Specimen_001_G20_G20_164.fcs				0.242
Plate 37.csv	Specimen_001_G21_G21_165.fcs				1.452
Plate 37.csv	Specimen_001_G22_G22_166.fcs				2.84
Plate 37.csv	Specimen_001_G23_G23_167.fcs				0.514
Plate 37.csv	Specimen_001_G24_G24_168.fcs				0.32
Plate 37.csv	Specimen_001_H1_H01_169.fcs				0.056
Plate 37.csv	Specimen_001_H2_H02_170.fcs				2.76
Plate 37.csv	Specimen_001_H3_H03_171.fcs				2.26
Plate 37.csv	Specimen_001_H4_H04_172.fcs				0.8
Plate 37.csv	Specimen_001_H5_H05_173.fcs				0.084
Plate 37.csv	Specimen_001_H6_H06_174.fcs				2.88
Plate 37.csv	Specimen_001_H7_H07_175.fcs				1.708
Plate 37.csv	Specimen_001_H8_H08_176.fcs				1.018
Plate 37.csv	Specimen_001_H9_H09_177.fcs				2.12
Plate 37.csv	Specimen_001_H10_H10_178.fcs				2.5
Plate 37.csv	Specimen_001_H11_H11_179.fcs				2.48
Plate 37.csv	Specimen_001_H12_H12_180.fcs				0.55
Plate 37.csv	Specimen_001_H13_H13_181.fcs				0.072
Plate 37.csv	Specimen_001_H14_H14_182.fcs				0.21
Plate 37.csv	Specimen_001_H15_H15_183.fcs				1.696
Plate 37.csv	Specimen_001_H16_H16_184.fcs				2.18
Plate 37.csv	Specimen_001_H17_H17_185.fcs				0.32
Plate 37.csv	Specimen_001_H18_H18_186.fcs				3.06
Plate 37.csv	Specimen_001_H19_H19_187.fcs				2.32
Plate 37.csv	Specimen_001_H20_H20_188.fcs				0.5
Plate 37.csv	Specimen_001_H21_H21_189.fcs				0.076
Plate 37.csv	Specimen_001_H22_H22_190.fcs				0.128
Plate 37.csv	Specimen_001_H23_H23_191.fcs				0.79
Plate 37.csv	Specimen_001_H24_H24_192.fcs				0.406
Plate 37.csv	Specimen_001_I1_I01_193.fcs				0.164
Plate 37.csv	Specimen_001_I2_I02_194.fcs				1.728
Plate 37.csv	Specimen_001_I3_I03_195.fcs				2.62
Plate 37.csv	Specimen_001_I4_I04_196.fcs				1.936
Plate 37.csv	Specimen_001_I5_I05_197.fcs				0.194
Plate 37.csv	Specimen_001_I6_I06_198.fcs				2.78
Plate 37.csv	Specimen_001_I7_I07_199.fcs				1.508
Plate 37.csv	Specimen_001_I8_I08_200.fcs				2.34
Plate 37.csv	Specimen_001_I9_I09_201.fcs				0.416
Plate 37.csv	Specimen_001_I10_I10_202.fcs				2.48
Plate 37.csv	Specimen_001_I11_I11_203.fcs				0.562
Plate 37.csv	Specimen_001_I12_I12_204.fcs				1.896
Plate 37.csv	Specimen_001_I13_I13_205.fcs				0.178
Plate 37.csv	Specimen_001_I14_I14_206.fcs				0.218
Plate 37.csv	Specimen_001_I15_I15_207.fcs				0.376
Plate 37.csv	Specimen_001_I16_I16_208.fcs				0.522
Plate 37.csv	Specimen_001_I17_I17_209.fcs				0.098
Plate 37.csv	Specimen_001_I18_I18_210.fcs				0.334
Plate 37.csv	Specimen_001_I19_I19_211.fcs				0.284
Plate 37.csv	Specimen_001_I20_I20_212.fcs				1.472
Plate 37.csv	Specimen_001_I21_I21_213.fcs				1.18
Plate 37.csv	Specimen_001_I22_I22_214.fcs				0.856
Plate 37.csv	Specimen_001_I23_I23_215.fcs				0.948
Plate 37.csv	Specimen_001_I24_I24_216.fcs				0.238
Plate 37.csv	Specimen_001_J1_J01_217.fcs				1.758
Plate 37.csv	Specimen_001_J2_J02_218.fcs				2.5
Plate 37.csv	Specimen_001_J3_J03_219.fcs				0.262
Plate 37.csv	Specimen_001_J4_J04_220.fcs				0.136
Plate 37.csv	Specimen_001_J5_J05_221.fcs				0.07
Plate 37.csv	Specimen_001_J6_J06_222.fcs				0.5
Plate 37.csv	Specimen_001_J7_J07_223.fcs				3.02
Plate 37.csv	Specimen_001_J8_J08_224.fcs				1.49
Plate 37.csv	Specimen_001_J9_J09_225.fcs				2.68
Plate 37.csv	Specimen_001_J10_J10_226.fcs				0.172
Plate 37.csv	Specimen_001_J11_J11_227.fcs				3.24
Plate 37.csv	Specimen_001_J12_J12_228.fcs				1.408
Plate 37.csv	Specimen_001_J13_J13_229.fcs				0.122
Plate 37.csv	Specimen_001_J14_J14_230.fcs				2.2
Plate 37.csv	Specimen_001_J15_J15_231.fcs				2.5
Plate 37.csv	Specimen_001_J16_J16_232.fcs				0.492
Plate 37.csv	Specimen_001_J17_J17_233.fcs				0
Plate 37.csv	Specimen_001_J18_J18_234.fcs				1.768
Plate 37.csv	Specimen_001_J19_J19_235.fcs				0.318
Plate 37.csv	Specimen_001_J20_J20_236.fcs				0.168
Plate 37.csv	Specimen_001_J21_J21_237.fcs				0.1
Plate 37.csv	Specimen_001_J22_J22_238.fcs				0.294
Plate 37.csv	Specimen_001_J23_J23_239.fcs				1.632
Plate 37.csv	Specimen_001_J24_J24_240.fcs				1.354
Plate 37.csv	Specimen_001_K1_K01_241.fcs				1.898
Plate 37.csv	Specimen_001_K2_K02_242.fcs				2.18
Plate 37.csv	Specimen_001_K3_K03_243.fcs				0.332
Plate 37.csv	Specimen_001_K4_K04_244.fcs				2.22
Plate 37.csv	Specimen_001_K5_K05_245.fcs				0.44
Plate 37.csv	Specimen_001_K6_K06_246.fcs				2.9
Plate 37.csv	Specimen_001_K7_K07_247.fcs				1.144
Plate 37.csv	Specimen_001_K8_K08_248.fcs				1.992
Plate 37.csv	Specimen_001_K9_K09_249.fcs				0.3
Plate 37.csv	Specimen_001_K10_K10_250.fcs				0.62
Plate 37.csv	Specimen_001_K11_K11_251.fcs				0.078
Plate 37.csv	Specimen_001_K12_K12_252.fcs				0.0182
Plate 37.csv	Specimen_001_K13_K13_253.fcs				0.0184
Plate 37.csv	Specimen_001_K14_K14_254.fcs				0.902
Plate 37.csv	Specimen_001_K15_K15_255.fcs				0.196
Plate 37.csv	Specimen_001_K16_K16_256.fcs				0.236
Plate 37.csv	Specimen_001_K17_K17_257.fcs				0.658
Plate 37.csv	Specimen_001_K18_K18_258.fcs				1.566
Plate 37.csv	Specimen_001_K19_K19_259.fcs				0.574
Plate 37.csv	Specimen_001_K20_K20_260.fcs				0.246
Plate 37.csv	Specimen_001_K21_K21_261.fcs				0.222
Plate 37.csv	Specimen_001_K22_K22_262.fcs				1.366
Plate 37.csv	Specimen_001_K23_K23_263.fcs				0.146
Plate 37.csv	Specimen_001_K24_K24_264.fcs				1.016
Plate 37.csv	Specimen_001_L1_L01_265.fcs				1.124
Plate 37.csv	Specimen_001_L2_L02_266.fcs				1.866
Plate 37.csv	Specimen_001_L3_L03_267.fcs				2.3
Plate 37.csv	Specimen_001_L4_L04_268.fcs				0.342
Plate 37.csv	Specimen_001_L5_L05_269.fcs				0.064
Plate 37.csv	Specimen_001_L6_L06_270.fcs				1.976
Plate 37.csv	Specimen_001_L7_L07_271.fcs				2.54
Plate 37.csv	Specimen_001_L8_L08_272.fcs				0.326
Plate 37.csv	Specimen_001_L9_L09_273.fcs				2.42
Plate 37.csv	Specimen_001_L10_L10_274.fcs				1.27
Plate 37.csv	Specimen_001_L11_L11_275.fcs				0.62
Plate 37.csv	Specimen_001_L12_L12_276.fcs				1.036
Plate 37.csv	Specimen_001_L13_L13_277.fcs				0.15
Plate 37.csv	Specimen_001_L14_L14_278.fcs				1.232
Plate 37.csv	Specimen_001_L15_L15_279.fcs				0.342
Plate 37.csv	Specimen_001_L16_L16_280.fcs				0.146
Plate 37.csv	Specimen_001_L17_L17_281.fcs				0.64
Plate 37.csv	Specimen_001_L18_L18_282.fcs				1.63
Plate 37.csv	Specimen_001_L19_L19_283.fcs				1.326
Plate 37.csv	Specimen_001_L20_L20_284.fcs				1.668
Plate 37.csv	Specimen_001_L21_L21_285.fcs				0.29
Plate 37.csv	Specimen_001_L22_L22_286.fcs				0.106
Plate 37.csv	Specimen_001_L23_L23_287.fcs				1.534
Plate 37.csv	Specimen_001_L24_L24_288.fcs				2.12
Plate 37.csv	Specimen_001_M1_M01_289.fcs				1.972
Plate 37.csv	Specimen_001_M2_M02_290.fcs				1.31
Plate 37.csv	Specimen_001_M3_M03_291.fcs				1.312
Plate 37.csv	Specimen_001_M4_M04_292.fcs				1.124
Plate 37.csv	Specimen_001_M5_M05_293.fcs				0.16
Plate 37.csv	Specimen_001_M6_M06_294.fcs				1.648
Plate 37.csv	Specimen_001_M7_M07_295.fcs				0.88
Plate 37.csv	Specimen_001_M8_M08_296.fcs				1.942
Plate 37.csv	Specimen_001_M9_M09_297.fcs				0.402
Plate 37.csv	Specimen_001_M10_M10_298.fcs				0.118
Plate 37.csv	Specimen_001_M11_M11_299.fcs				0.504
Plate 37.csv	Specimen_001_M12_M12_300.fcs				2.66
Plate 37.csv	Specimen_001_M13_M13_301.fcs				0.24
Plate 37.csv	Specimen_001_M14_M14_302.fcs				1.954
Plate 37.csv	Specimen_001_M15_M15_303.fcs				0.158
Plate 37.csv	Specimen_001_M16_M16_304.fcs				3.1
Plate 37.csv	Specimen_001_M17_M17_305.fcs				0.884
Plate 37.csv	Specimen_001_M18_M18_306.fcs				2.32
Plate 37.csv	Specimen_001_M19_M19_307.fcs				0.818
Plate 37.csv	Specimen_001_M20_M20_308.fcs				2.26
Plate 37.csv	Specimen_001_M21_M21_309.fcs				0.386
Plate 37.csv	Specimen_001_M22_M22_310.fcs				1.854
Plate 37.csv	Specimen_001_M23_M23_311.fcs				0.254
Plate 37.csv	Specimen_001_M24_M24_312.fcs				0.06
Plate 37.csv	Specimen_001_N1_N01_313.fcs				1.226
Plate 37.csv	Specimen_001_N2_N02_314.fcs				1.724
Plate 37.csv	Specimen_001_N3_N03_315.fcs				2.72
Plate 37.csv	Specimen_001_N4_N04_316.fcs				2.02
Plate 37.csv	Specimen_001_N5_N05_317.fcs				0.388
Plate 37.csv	Specimen_001_N6_N06_318.fcs				2.08
Plate 37.csv	Specimen_001_N7_N07_319.fcs				0.152
Plate 37.csv	Specimen_001_N8_N08_320.fcs				0.68
Plate 37.csv	Specimen_001_N9_N09_321.fcs				2.68
Plate 37.csv	Specimen_001_N10_N10_322.fcs				1.688
Plate 37.csv	Specimen_001_N11_N11_323.fcs				1.528
Plate 37.csv	Specimen_001_N12_N12_324.fcs				0.14
Plate 37.csv	Specimen_001_N13_N13_325.fcs				0.026
Plate 37.csv	Specimen_001_N14_N14_326.fcs				0.054
Plate 37.csv	Specimen_001_N15_N15_327.fcs				1.856
Plate 37.csv	Specimen_001_N16_N16_328.fcs				2.42
Plate 37.csv	Specimen_001_N17_N17_329.fcs				0.174
Plate 37.csv	Specimen_001_N18_N18_330.fcs				0.35
Plate 37.csv	Specimen_001_N19_N19_331.fcs				2.88
Plate 37.csv	Specimen_001_N20_N20_332.fcs				1.594
Plate 37.csv	Specimen_001_N21_N21_333.fcs				1.252
Plate 37.csv	Specimen_001_N22_N22_334.fcs				2.2
Plate 37.csv	Specimen_001_N23_N23_335.fcs				2.74
Plate 37.csv	Specimen_001_N24_N24_336.fcs				1.416
Plate 37.csv	Specimen_001_O1_O01_337.fcs				1.814
Plate 37.csv	Specimen_001_O2_O02_338.fcs				1.674
Plate 37.csv	Specimen_001_O3_O03_339.fcs				1.882
Plate 37.csv	Specimen_001_O4_O04_340.fcs				1.158
Plate 37.csv	Specimen_001_O5_O05_341.fcs				0.326
Plate 37.csv	Specimen_001_O6_O06_342.fcs				1.314
Plate 37.csv	Specimen_001_O7_O07_343.fcs				1.982
Plate 37.csv	Specimen_001_O8_O08_344.fcs				0.608
Plate 37.csv	Specimen_001_O9_O09_345.fcs				1.736
Plate 37.csv	Specimen_001_O10_O10_346.fcs				2.62
Plate 37.csv	Specimen_001_O11_O11_347.fcs				0.506
Plate 37.csv	Specimen_001_O12_O12_348.fcs				0.08
Plate 37.csv	Specimen_001_O13_O13_349.fcs				0.04
Plate 37.csv	Specimen_001_O14_O14_350.fcs				0.036
Plate 37.csv	Specimen_001_O15_O15_351.fcs				0.04
Plate 37.csv	Specimen_001_O16_O16_352.fcs				1.574
Plate 37.csv	Specimen_001_O17_O17_353.fcs				0.58
Plate 37.csv	Specimen_001_O18_O18_354.fcs				1.504
Plate 37.csv	Specimen_001_O19_O19_355.fcs				0.462
Plate 37.csv	Specimen_001_O20_O20_356.fcs				1.786
Plate 37.csv	Specimen_001_O21_O21_357.fcs				1.808
Plate 37.csv	Specimen_001_O22_O22_358.fcs				1.924
Plate 37.csv	Specimen_001_O23_O23_359.fcs				1.66
Plate 37.csv	Specimen_001_O24_O24_360.fcs				0.762
Plate 37.csv	Specimen_001_P1_P01_361.fcs				1.356
Plate 37.csv	Specimen_001_P2_P02_362.fcs				1.254
Plate 37.csv	Specimen_001_P3_P03_363.fcs				1.214
Plate 37.csv	Specimen_001_P4_P04_364.fcs				1.424
Plate 37.csv	Specimen_001_P5_P05_365.fcs				0.332
Plate 37.csv	Specimen_001_P6_P06_366.fcs				0.978
Plate 37.csv	Specimen_001_P7_P07_367.fcs				3.24
Plate 37.csv	Specimen_001_P8_P08_368.fcs				0.758
Plate 37.csv	Specimen_001_P9_P09_369.fcs				1.088
Plate 37.csv	Specimen_001_P10_P10_370.fcs				2.26
Plate 37.csv	Specimen_001_P11_P11_371.fcs				2.92
Plate 37.csv	Specimen_001_P12_P12_372.fcs				0.762
Plate 37.csv	Specimen_001_P13_P13_373.fcs				0.144
Plate 37.csv	Specimen_001_P14_P14_374.fcs				1.04
Plate 37.csv	Specimen_001_P15_P15_375.fcs				1.05
Plate 37.csv	Specimen_001_P16_P16_376.fcs				1.13
Plate 37.csv	Specimen_001_P17_P17_377.fcs				2.18
Plate 37.csv	Specimen_001_P18_P18_378.fcs				1.254
Plate 37.csv	Specimen_001_P19_P19_379.fcs				0.068
Plate 37.csv	Specimen_001_P20_P20_380.fcs				0
Plate 37.csv	Specimen_001_P21_P21_381.fcs				0.802
Plate 37.csv	Specimen_001_P22_P22_382.fcs				0.344
Plate 37.csv	Specimen_001_P23_P23_383.fcs				0
Plate 37.csv	Specimen_001_P24_P24_384.fcs				0
Plate 37.csv	Mean				1.292
Plate 37.csv	SD
Plate 38.xls	_x0001__x0001__x0000_6_x0000_¼_x0002__x0000__x0000__x0000__x0002__x0000__x0001__x0007__x0001_C_x0000_a_x0000_l_x0000_i_x0000_b_x0000_r_x0000_i_x0000_1_x0000__x001E__x0000__x0004__x0001__x0001__x0000_6_x0000_¼_x0002__x0000__x0000__x0000__x0002__x0000__x0001__x0007__x0001_C_x0000_a_x0000_l_x0000_i_x0000_b_x0000_r_x0000_i_x0000_1_x0000__x001E__x0000_Ü_x0000__x0001__x0000_6_x0000_¼_x0002__x0000__x0000__x0000__x0002__x0000__x0001__x0007__x0001_C_x0000_a_x0000_l_x0000_i_x0000_b_x0000_r_x0000_i_x0000_1_x0000__x001E__x0000_Ü_x0000__x0000__x0000__x0011__x0000__x0001__x0000__x0000__x0000__x0002__x0000__x0001__x0007__x0001_C_x0000_a_x0000_l_x0000_i_x0000_b_x0000_r_x0000_i_x0000_1_x0000__x001E__x0000_Ü_x0000__x0000__x0000__x0014__x0000__x0001__x0000__x0000__x0000__x0002__x0000__x0001__x0007__x0001_C_x0000_a_x0000_l_x0000_i_x0000_b_x0000_r_x0000_i_x0000_1_x0000__x001E__x0000_Ü_x0000__x0000__x0000_<_x0000__x0001__x0000__x0000__x0000__x0002__x0000__x0001__x0007__x0001_C_x0000_a_x0000_l_x0000_i_x0000_b_x0000_r_x0000_i_x0000_1_x0000__x001E__x0000_Ü_x0000__x0000__x0000_>_x0000__x0001__x0000__x0000__x0000__x0002__x0000__x0001__x0007__x0001_C_x0000_a_x0000_l_x0000_i_x0000_b_x0000_r_x0000_i_x0000_1_x0000__x001E__x0000_Ü_x0000__x0001__x0000_?_x0000_¼_x0002__x0000__x0000__x0000__x0002__x0000__x0001__x0007__x0001_C_x0000_a_x0000_l_x0000_i_x0000_b_x0000_r_x0000_i_x0000_1_x0000__x001E__x0000_Ü_x0000__x0001__x0000_4_x0000_¼_x0002__x0000__x0000__x0000__x0002__x0000__x0001__x0007__x0001_C_x0000_a_x0000_l_x0000_i_x0000_b_x0000_r_x0000_i_x0000_1_x0000__x001E__x0000_Ü_x0000__x0000__x0000_4_x0000__x0001__x0000__x0000__x0000__x0002__x0000__x0001__x0007__x0001_C_x0000_a_x0000_l_x0000_i_x0000_b_x0000_r_x0000_i_x0000_1_x0000__x001E__x0000_Ü_x0000__x0001__x0000_ _x0000_¼_x0002__x0000__x0000__x0000__x0002__x0000__x0001__x0007__x0001_C_x0000_a_x0000_l_x0000_i_x0000_b_x0000_r_x0000_i_x0000_1_x0000__x001E__x0000_Ü_x0000__x0000__x0000_
Plate 38.xls	##0_);\("$"#
Plate 38.xls
Plate 38.xls
Plate 38.xls
Plate 38.xls
Plate 38.xls
Plate 38.xls
Plate 38.xls
Plate 38.xls
Plate 38.xls
Plate 38.xls
Plate 38.xls
Plate 38.xls
Plate 38.xls
Plate 38.xls
Plate 38.xls
Plate 38.xls
Plate 38.xls
Plate 38.xls
Plate 38.xls
Plate 38.xls
Plate 38.xls
Plate 38.xls
Plate 38.xls
Plate 38.xls
Plate 38.xls
Plate 38.xls
Plate 38.xls
Plate 38.xls
Plate 38.xls
Plate 38.xls
Plate 38.xls
Plate 38.xls
Plate 38.xls
Plate 38.xls
Plate 38.xls
Plate 38.xls
Plate 38.xls
Plate 38.xls
Plate 38.xls
Plate 38.xls
Plate 38.xls
Plate 38.xls
Plate 38.xls
Plate 38.xls
Plate 38.xls
Plate 38.xls
Plate 38.xls
Plate 38.xls
Plate 38.xls
Plate 38.xls
Plate 38.xls
Plate 38.xls
Plate 38.xls
Plate 38.xls
Plate 38.xls
Plate 38.xls
Plate 38.xls
Plate 38.xls
Plate 38.xls
Plate 38.xls
Plate 38.xls
Plate 38.xls
Plate 38.xls
Plate 38.xls
Plate 38.xls
Plate 38.xls
Plate 38.xls
Plate 38.xls
Plate 38.xls
Plate 38.xls
Plate 38.xls
Plate 38.xls
Plate 38.xls
Plate 38.xls
Plate 38.xls
Plate 38.xls
Plate 38.xls
Plate 38.xls
Plate 38.xls	ÿ
Plate 38.xls
Plate 38.xls
Plate 38.xls
Plate 38.xls
Plate 38.xls
Plate 38.xls
Plate 38.xls	€_x0006_ÿ’_x0008_(_x0000_’_x0008__x0000__x0000__x0000__x0000__x0000__x0000__x0000__x0000__x0000__x0000__x0001__x0005__x0006_ÿ _x0000_C_x0000_o_x0000_m_x0000_m_x0000_a_x0000_ _x0000_[_x0000_0_x0000_]_x0000__x0000__x0000__x0000__x0000_“_x0002__x0004__x0000_-€_x0004_ÿ’_x0008_&_x0000_’_x0008__x0000__x0000__x0000__x0000__x0000__x0000__x0000__x0000__x0000__x0000__x0001__x0005__x0004_ÿ_x0008__x0000_C_x0000_u_x0000_r_x0000_r_x0000_e_x0000_n_x0000_c_x0000_y_x0000__x0000__x0000__x0000__x0000_“_x0002__x0004__x0000_.€_x0007_ÿ’_x0008_._x0000_’_x0008__x0000__x0000__x0000__x0000__x0000__x0000__x0000__x0000__x0000__x0000__x0001__x0005__x0007_ÿ_x000C__x0000_C_x0000_u_x0000_r_x0000_r_x0000_e_x0000_n_x0000_c_x0000_y_x0000_ _x0000_[_x0000_0_x0000_]_x0000__x0000__x0000__x0000__x0000_“_x0002__x0015__x0000_/_x0000__x0010__x0000__x0000_Explanatory Text’_x0008_G_x0000_’_x0008__x0000__x0000__x0000__x0000__x0000__x0000__x0000__x0000__x0000__x0000__x0001__x0002_5ÿ_x0010__x0000_E_x0000_x_x0000_p_x0000_l_x0000_a_x0000_n_x0000_a_x0000_t_x0000_o_x0000_r_x0000_y_x0000_ _x0000_T_x0000_e_x0000_x_x0000_t_x0000__x0000__x0000__x0002__x0000__x0005__x0000__x000C__x0000__x0005_ÿ_x0000__x0000_ ÿ%_x0000__x0005__x0000__x0002_“_x0002_ _x0000_0_x0000__x0004__x0000__x0000_Good’_x0008_;_x0000_’_x0008__x0000__x0000__x0000__x0000__x0000__x0000__x0000__x0000__x0000__x0000__x0001__x0001__x001A_ÿ_x0004__x0000_G_x0000_o_x0000_o_x0000_d_x0000__x0000__x0000__x0003__x0000__x0001__x0000__x000C__x0000__x0005_ÿ_x0000__x0000_ÆïÎÿ_x0005__x0000__x000C__x0000__x0005_ÿ_x0000__x0000__x0000_a_x0000_ÿ%_x0000__x0005__x0000__x0002_“_x0002__x000E__x0000_1_x0000_ _x0000__x0000_Heading 1’_x0008_G_x0000_’_x0008__x0000__x0000__x0000__x0000__x0000__x0000__x0000__x0000__x0000__x0000__x0001__x0003__x0010_ÿ _x0000_H_x0000_e_x0000_a_x0000_d_x0000_i_x0000_n_x0000_g_x0000_ _x0000_1_x0000__x0000__x0000__x0003__x0000__x0005__x0000__x000C__x0000__x0007__x0003__x0000__x0000_DTjÿ%_x0000__x0005__x0000__x0002__x0007__x0000__x000E__x0000__x0007__x0004__x0000__x0000_DrÄÿ_x0005__x0000_“_x0002__x000E__x0000_2_x0000_ _x0000__x0000_Heading 2’_x0008_G_x0000_’_x0008__x0000__x0000__x0000__x0000__x0000__x0000__x0000__x0000__x0000__x0000__x0001__x0003__x0011_ÿ _x0000_H_x0000_e_x0000_a_x0000_d_x0000_i_x0000_n_x0000_g_x0000_ _x0000_2_x0000__x0000__x0000__x0003__x0000__x0005__x0000__x000C__x0000__x0007__x0003__x0000__x0000_DTjÿ%_x0000__x0005__x0000__x0002__x0007__x0000__x000E__x0000__x0007__x0004_ÿ?¢¸áÿ_x0005__x0000_“_x0002__x000E__x0000_3_x0000_ _x0000__x0000_Heading 3’_x0008_G_x0000_’_x0008__x0000__x0000__x0000__x0000__x0000__x0000__x0000__x0000__x0000__x0000__x0001__x0003__x0012_ÿ _x0000_H_x0000_e_x0000_a_x0000_d_x0000_i_x0000_n_x0000_g_x0000_ _x0000_3_x0000__x0000__x0000__x0003__x0000__x0005__x0000__x000C__x0000__x0007__x0003__x0000__x0000_DTjÿ%_x0000__x0005__x0000__x0002__x0007__x0000__x000E__x0000__x0007__x0004_23Ž©Ûÿ_x0002__x0000_“_x0002__x000E__x0000_4_x0000_ _x0000__x0000_Heading 4’_x0008_9_x0000_’_x0008__x0000__x0000__x0000__x0000__x0000__x0000__x0000__x0000__x0000__x0000__x0001__x0003__x0013_ÿ _x0000_H_x0000_e_x0000_a_x0000_d_x0000_i_x0000_n_x0000_g_x0000_ _x0000_4_x0000__x0000__x0000__x0002__x0000__x0005__x0000__x000C__x0000__x0007__x0003__x0000__x0000_DTjÿ%_x0000__x0005__x0000__x0002_“_x0002_
Plate 38.xls
Plate 38.xls
Plate 38.xls
Plate 38.xls
Plate 38.xls
Plate 38.xls	_x0000__x0000_’_x0002__x0000__x0000_œ
Plate 38.xls
Plate 38.xls
Plate 38.xls
Plate 38.xls	>_x0000__x0000_–_x0014__x0000__x0000_Ì>_x0000__x0000_6_x0015__x0000__x0000_V?_x0000__x0000_À_x0015__x0000__x0000_à?_x0000__x0000_J_x0016__x0000__x0000_g@_x0000__x0000_Ñ_x0016__x0000__x0000__x0003_A_x0000__x0000_m_x0017__x0000__x0000_uA_x0000__x0000_ß_x0017__x0000__x0000_ÿA_x0000__x0000_i_x0018__x0000__x0000_ŸB_x0000__x0000_ _x0019__x0000__x0000_?C_x0000__x0000_©_x0019__x0000__x0000_ÉC_x0000__x0000_3_x001A__x0000__x0000_<D_x0000__x0000_¦_x001A__x0000__x0000_ÃD_x0000__x0000_-_x001B__x0000__x0000_JE_x0000__x0000_´_x001B__x0000__x0000_þE_x0000__x0000_h_x001C__x0000__x0000_žF_x0000__x0000__x0008__x001D__x0000__x0000_>G_x0000__x0000_¨_x001D__x0000__x0000_ÈG_x0000__x0000_2_x001E__x0000__x0000_PH_x0000__x0000_º_x001E__x0000__x0000_ìH_x0000__x0000_V_x001F__x0000__x0000_‰I_x0000__x0000_ó_x001F__x0000__x0000_DJ_x0000__x0000_Š_x0000__x0000__x0000_ÎJ_x0000__x0000__x0014__x0001__x0000__x0000_nK_x0000__x0000_´_x0001__x0000__x0000__x000C_L_x0000__x0000_R_x0002__x0000__x0000_“L_x0000__x0000_Ù_x0002__x0000__x0000__x0005_M_x0000__x0000_K_x0003__x0000__x0000_£M_x0000__x0000_é_x0003__x0000__x0000_CN_x0000__x0000_‰_x0004__x0000__x0000_ùN_x0000__x0000_?_x0005__x0000__x0000_™O_x0000__x0000_ß_x0005__x0000__x0000_ P_x0000__x0000_f_x0006__x0000__x0000_§P_x0000__x0000_í_x0006__x0000__x0000_.Q_x0000__x0000_t_x0007__x0000__x0000_¸Q_x0000__x0000_þ_x0007__x0000__x0000_XR_x0000__x0000_ž_x0008__x0000__x0000_øR_x0000__x0000_> _x0000__x0000_˜S_x0000__x0000_Þ _x0000__x0000__x001F_T_x0000__x0000_e
Plate 38.xls
Plate 38.xls
Plate 38.xls
Plate 38.xls
Plate 38.xls
Plate 38.xls	Ù3÷ž;ãr½_x001F__x0007_µÃ˜œ§J¯òB+$ë_x001B_G]¥ß7OÙ­V‰_x001A__x0018_<a¥_x000F_˜ôº¾¼(7‡€I‰šR¥{æpgL²=Žr_x001F_¤Òú8_x0002_Ë5v&€ý€_x000E_ÍuQÜ_x0018_ë‰‘8ãÉC×å_x0003_¶°_x001D_X=îåù˜$â´º?6N¬JC_x0008_ƒ³À’Ôì¨ùFÉ_x0016_B.Ê¹'õ.¤+‰¡ÍYÂTù_x0019_°è^e5Ñ5¨Þ ò_x000B_Œ_x0012_Ã°_x000C_‰_Ïg _x0019_-æ¿;ž‰ìÛÖYl¼ÝŽ²Ž|6^ÌNÁÿ_x0014_`õ?è_x0013_ÓÌ [ _x0002__x0000__x0000_ÿÿ_x0003__x0000_PK_x0003__x0004__x0014__x0000__x0006__x0000__x0008__x0000__x0000__x0000_!_x0000_¥Ö§çÀ_x0000__x0000__x0000_6_x0001__x0000__x0000__x000B__x0000__x0000__x0000__rels/.rels„ÏjÃ0_x000C_‡ï…½ƒÑ}QÒÃ_x0018_%v/¥C/£}_x0000_á( h"_x001B_Û_x001B_ëÛOÇ_x0006_
Plate 38.xls	åE_x0004_n7”Liäb¡¨/ãS½¨eªÔ_x001E_Ðµ¸ùÖý_x0001__x0000__x0000_ÿÿ_x0003__x0000_PK_x0003__x0004__x0014__x0000__x0006__x0000__x0008__x0000__x0000__x0000_!_x0000_ky–_x0016_ƒ_x0000__x0000__x0000_Š_x0000__x0000__x0000__x001C__x0000__x0000__x0000_theme/theme/themeManager.xml_x000C_ÌM
Plate 38.xls
Plate 38.xls	œ_x0007_
Plate 38.xls	§_x001B_¨ÚH_x001C_Å
Plate 38.xls
Plate 38.xls
Plate 38.xls
Plate 38.xls
Plate 38.xls
Plate 38.xls	ºÔ_x0016_c_x0016_Ëu±_x0016_¡cÆ;_x0000_P@Š$‰=9Kð_x0018_
Plate 38.xls	‚_x0003_:øã_x0001_¿œD?DÄ’@!èv¨nËÐ_x0002__x001E_Ì_x0010_uá_x001A_Ø6á_x0013__x000E_YÆ_x0005_¼7=¶¸öB>•Ä±óÃ0²€]Æhƒq§_x0001__x001E_ª½_x000C__x000B_÷§qàÞœOMÜ#„N\{7Ql9¸=M ½_x0012_—Êfˆ-šG_x0014_Å_x0012__x0005_8ÆÒS¿± ÆŽÓ=%Ä²k—_x000C_9_x0013_l
Plate 38.xls	„KæÃy
Plate 38.xls
Plate 38.xls
Plate 38.xls
Plate 38.xls
Plate 38.xls	Kdyü-_x0015_¦yÚ5_Eé_x0018_J×_x0011_MB4¯(f2Oá:•gtôUf_x0003_ãj~f0¨a’y!_x001C__x0004_ªÀšFµªiV5R_x000E_k«îùBÊrFÒÌk¦•UTÕtg1k‡E_x0019_X²åÕŠ¼ÁjabÈif…OS÷rÊ­-rÝRŸU 0xf?GÕ½@A0¨å›YÔ_x0014_ãÕ4¬rö|Õ®_x001D_‹_x0003_žCí"EÂÈú•…Ú%»e5Â¹_x001D_
Plate 38.xls
Plate 38.xls
Plate 38.xls
Plate 38.xls
Plate 38.xls	_x0008_.‡a¾™i»—É_x0013_c2Þ1hª_x001A__x0008_:é•qšÁm¸ìŽ@R_x0016_N‰Ù;d°`‚Žo7í_x0015_g‘K(M&$R(.1˜r_x000E_'J“œÐŠTù€®8£Vä"£¦AÈ»ÐH÷u} ñ›_x0001_|Å$½b_x0010_{Õ_x0000__x0019_–Pšÿ³ý8_x001A_‰g/_x001F__x0016_]þQAsÙ…_x0005_(¢ÆÌà#›ªL_x0004_Ê[ººÄß_x0000__x0000__x0000_ÿÿ_x0003__x0000_PK_x0001__x0002_-_x0000__x0014__x0000__x0006__x0000__x0008__x0000__x0000__x0000_!_x0000_éÞ_x000F_¿ÿ_x0000__x0000__x0000__x001C__x0002__x0000__x0000__x0013__x0000__x0000__x0000__x0000__x0000__x0000__x0000__x0000__x0000__x0000__x0000__x0000__x0000__x0000__x0000__x0000__x0000_[Content_Types].xmlPK_x0001__x0002_-_x0000__x0014__x0000__x0006__x0000__x0008__x0000__x0000__x0000_!_x0000_¥Ö§çÀ_x0000__x0000__x0000_6_x0001__x0000__x0000__x000B__x0000__x0000__x0000__x0000__x0000__x0000__x0000__x0000__x0000__x0000__x0000__x0000__x0000_0_x0001__x0000__x0000__rels/.relsPK_x0001__x0002_-_x0000__x0014__x0000__x0006__x0000__x0008__x0000__x0000__x0000_!_x0000_ky–_x0016_ƒ_x0000__x0000__x0000_Š_x0000__x0000__x0000__x001C__x0000__x0000__x0000__x0000__x0000__x0000__x0000__x0000__x0000__x0000__x0000__x0000__x0000__x0019__x0002__x0000__x0000_theme/theme/themeManager.xmlPK_x0001__x0002_-_x0000__x0014__x0000__x0006__x0000__x0008__x0000__x0000__x0000_!_x0000_NÒmÑÏ_x0006__x0000__x0000_°_x001F__x0000__x0000__x0016__x0000__x0000__x0000__x0000__x0000__x0000__x0000__x0000__x0000__x0000__x0000__x0000__x0000_Ö_x0002__x0000__x0000_theme/theme/theme1.xmlPK_x0001__x0002_-_x0000__x0014__x0000__x0006__x0000__x0008__x0000__x0000__x0000_!_x0000_
Plate 38.xls
Plate 38.xls
Plate 38.xls
Plate 38.xls	_x0001_
Plate 38.xls
Plate 38.xls
Plate 38.xls
Plate 38.xls
Plate 38.xls
Plate 38.xls
Plate 38.xls
Plate 38.xls
Plate 38.xls
Plate 38.xls
Plate 38.xls
Plate 38.xls
Plate 38.xls
Plate 38.xls
Plate 38.xls
Plate 38.xls
Plate 38.xls
Plate 38.xls
Plate 38.xls
Plate 38.xls
Plate 38.xls
Plate 38.xls
Plate 38.xls
Plate 38.xls
Plate 38.xls
Plate 38.xls
Plate 38.xls
Plate 38.xls
Plate 38.xls
Plate 38.xls
Plate 38.xls
Plate 38.xls
Plate 38.xls
Plate 38.xls
Plate 38.xls
Plate 38.xls
Plate 38.xls
Plate 38.xls
Plate 38.xls
Plate 38.xls
Plate 38.xls
Plate 38.xls
Plate 38.xls
Plate 38.xls
Plate 38.xls
Plate 38.xls
Plate 38.xls
Plate 38.xls
Plate 38.xls
Plate 38.xls
Plate 38.xls
Plate 38.xls
Plate 38.xls
Plate 38.xls
Plate 38.xls
Plate 38.xls
Plate 38.xls
Plate 38.xls
Plate 38.xls
Plate 38.xls
Plate 38.xls
Plate 38.xls
Plate 38.xls
Plate 38.xls
Plate 38.xls
Plate 38.xls
Plate 38.xls
Plate 38.xls	_x0000__x0000__x0000_½_x0000__x0012__x0000__x000B__x0000__x0004__x0000__x000F__x0000__x0000_p·@_x000F__x0000__x0000_ˆÃ@_x0005__x0000__x0003__x0002__x000E__x0000__x000B__x0000__x0006__x0000__x000F__x0000_ü©ñÒMb@?_x0006__x0000__x001B__x0000__x000B__x0000__x0007__x0000__x000F__x0000__x0000__x0000__x0000__x0000_ð`SA_x0008__x0000__x000B__x0000__x0008_ÿ_x0005__x0000__x0001__x0002__x0000__x0007__x0000__x0006__x0000__x001B__x0000__x000B__x0000__x0008__x0000__x000F__x0000_R¸_x001E_…ëQ_x0014_@_x0008__x0000_
Plate 38.xls
Plate 38.xls
Plate 38.xls
Plate 38.xls
Plate 38.xls
Plate 38.xls
Plate 38.xls
Plate 38.xls
Plate 38.xls
Plate 38.xls
Plate 38.xls
Plate 38.xls
Plate 38.xls
Plate 38.xls
Plate 38.xls
Plate 38.xls
Plate 38.xls
Plate 38.xls
Plate 38.xls
Plate 38.xls
Plate 38.xls
Plate 38.xls
Plate 38.xls
Plate 38.xls
Plate 38.xls
Plate 38.xls
Plate 38.xls
Plate 38.xls
Plate 38.xls
Plate 38.xls
Plate 38.xls
Plate 38.xls
Plate 38.xls
Plate 38.xls
Plate 38.xls
Plate 38.xls
Plate 38.xls
Plate 38.xls
Plate 38.xls
Plate 38.xls
Plate 38.xls
Plate 38.xls
Plate 38.xls
Plate 38.xls
Plate 38.xls
Plate 38.xls
Plate 38.xls
Plate 38.xls
Plate 38.xls
Plate 38.xls
Plate 38.xls
Plate 38.xls
Plate 38.xls
Plate 38.xls
Plate 38.xls
Plate 38.xls
Plate 38.xls
Plate 38.xls
Plate 38.xls
Plate 38.xls
Plate 38.xls
Plate 38.xls
Plate 38.xls
Plate 38.xls
Plate 38.xls
Plate 38.xls
Plate 38.xls
Plate 38.xls
Plate 38.xls
Plate 38.xls
Plate 38.xls
Plate 38.xls
Plate 38.xls
Plate 38.xls
Plate 38.xls
Plate 38.xls
Plate 38.xls
Plate 38.xls
Plate 38.xls
Plate 38.xls
Plate 38.xls
Plate 38.xls
Plate 38.xls
Plate 38.xls
Plate 38.xls
Plate 38.xls
Plate 38.xls
Plate 38.xls
Plate 38.xls
Plate 38.xls
Plate 38.xls
Plate 38.xls
Plate 38.xls
Plate 38.xls
Plate 38.xls
Plate 38.xls	_x0000__x0000__x0000_ _x0000_ÿ_x0000__x0000__x0000__x0000__x0000_@_x0001__x000F__x0000__x0008__x0002__x0010__x0000_-_x0000__x0000__x0000_ _x0000_ÿ_x0000__x0000__x0000__x0000__x0000_@_x0001__x000F__x0000__x0008__x0002__x0010__x0000_._x0000__x0000__x0000_ _x0000_ÿ_x0000__x0000__x0000__x0000__x0000_@_x0001__x000F__x0000__x0008__x0002__x0010__x0000_/_x0000__x0000__x0000_ _x0000_ÿ_x0000__x0000__x0000__x0000__x0000_@_x0001__x000F__x0000__x0008__x0002__x0010__x0000_0_x0000__x0000__x0000_ _x0000_ÿ_x0000__x0000__x0000__x0000__x0000_@_x0001__x000F__x0000__x0008__x0002__x0010__x0000_1_x0000__x0000__x0000_ _x0000_ÿ_x0000__x0000__x0000__x0000__x0000_@_x0001__x000F__x0000__x0008__x0002__x0010__x0000_2_x0000__x0000__x0000_ _x0000_ÿ_x0000__x0000__x0000__x0000__x0000_@_x0001__x000F__x0000__x0008__x0002__x0010__x0000_3_x0000__x0000__x0000_ _x0000_ÿ_x0000__x0000__x0000__x0000__x0000_@_x0001__x000F__x0000__x0008__x0002__x0010__x0000_4_x0000__x0000__x0000_ _x0000_ÿ_x0000__x0000__x0000__x0000__x0000_@_x0001__x000F__x0000__x0008__x0002__x0010__x0000_5_x0000__x0000__x0000_ _x0000_ÿ_x0000__x0000__x0000__x0000__x0000_@_x0001__x000F__x0000__x0008__x0002__x0010__x0000_6_x0000__x0000__x0000_ _x0000_ÿ_x0000__x0000__x0000__x0000__x0000_@_x0001__x000F__x0000__x0008__x0002__x0010__x0000_7_x0000__x0000__x0000_ _x0000_ÿ_x0000__x0000__x0000__x0000__x0000_@_x0001__x000F__x0000__x0008__x0002__x0010__x0000_8_x0000__x0000__x0000_ _x0000_ÿ_x0000__x0000__x0000__x0000__x0000_@_x0001__x000F__x0000__x0008__x0002__x0010__x0000_9_x0000__x0000__x0000_ _x0000_ÿ_x0000__x0000__x0000__x0000__x0000_@_x0001__x000F__x0000__x0008__x0002__x0010__x0000_:_x0000__x0000__x0000_ _x0000_ÿ_x0000__x0000__x0000__x0000__x0000_@_x0001__x000F__x0000__x0008__x0002__x0010__x0000_;_x0000__x0000__x0000_ _x0000_ÿ_x0000__x0000__x0000__x0000__x0000_@_x0001__x000F__x0000__x0008__x0002__x0010__x0000_<_x0000__x0000__x0000_ _x0000_ÿ_x0000__x0000__x0000__x0000__x0000_@_x0001__x000F__x0000__x0008__x0002__x0010__x0000_=_x0000__x0000__x0000_ _x0000_ÿ_x0000__x0000__x0000__x0000__x0000_@_x0001__x000F__x0000__x0008__x0002__x0010__x0000_>_x0000__x0000__x0000_ _x0000_ÿ_x0000__x0000__x0000__x0000__x0000_@_x0001__x000F__x0000__x0008__x0002__x0010__x0000_?_x0000__x0000__x0000_ _x0000_ÿ_x0000__x0000__x0000__x0000__x0000_@_x0001__x000F__x0000_ý_x0000_
Plate 38.xls
Plate 38.xls
Plate 38.xls
Plate 38.xls
Plate 38.xls
Plate 38.xls
Plate 38.xls
Plate 38.xls
Plate 38.xls
Plate 38.xls
Plate 38.xls
Plate 38.xls
Plate 38.xls
Plate 38.xls
Plate 38.xls
Plate 38.xls
Plate 38.xls
Plate 38.xls
Plate 38.xls
Plate 38.xls
Plate 38.xls
Plate 38.xls
Plate 38.xls
Plate 38.xls
Plate 38.xls
Plate 38.xls
Plate 38.xls
Plate 38.xls
Plate 38.xls
Plate 38.xls
Plate 38.xls
Plate 38.xls
Plate 38.xls
Plate 38.xls
Plate 38.xls
Plate 38.xls
Plate 38.xls
Plate 38.xls
Plate 38.xls
Plate 38.xls
Plate 38.xls
Plate 38.xls
Plate 38.xls
Plate 38.xls
Plate 38.xls
Plate 38.xls
Plate 38.xls
Plate 38.xls
Plate 38.xls
Plate 38.xls
Plate 38.xls	_x0000__x0000__x0000__x000F__x0000_’_x0000__x0000__x0000_ý_x0000_
Plate 38.xls	_x0000__x0001__x0000__x000F__x0000_“_x0000__x0000__x0000_ý_x0000_
Plate 38.xls	_x0000__x0002__x0000__x000F__x0000_”_x0000__x0000__x0000_ý_x0000_
Plate 38.xls	_x0000__x0003__x0000__x000F__x0000_•_x0000__x0000__x0000_½_x0000__x0012__x0000_
Plate 38.xls
Plate 38.xls
Plate 38.xls
Plate 38.xls	_x0000__x0007_ÿ_x0005__x0000__x0001__x0002__x0000__x0007__x0000__x0006__x0000__x001B__x0000_-_x0000__x0008__x0000__x000F__x0000_š™™™™™ @_x0008__x0000_-_x0000__x0007_ÿ_x0005__x0000__x0001__x0002__x0000__x0008__x0000_ý_x0000_
Plate 38.xls
Plate 38.xls
Plate 38.xls
Plate 38.xls
Plate 38.xls
Plate 38.xls
Plate 38.xls
Plate 38.xls
Plate 38.xls
Plate 38.xls
Plate 38.xls
Plate 38.xls
Plate 38.xls
Plate 38.xls
Plate 38.xls
Plate 38.xls
Plate 38.xls
Plate 38.xls
Plate 38.xls
Plate 38.xls
Plate 38.xls
Plate 38.xls
Plate 38.xls
Plate 38.xls
Plate 38.xls
Plate 38.xls
Plate 38.xls
Plate 38.xls
Plate 38.xls
Plate 38.xls
Plate 38.xls
Plate 38.xls
Plate 38.xls
Plate 38.xls
Plate 38.xls
Plate 38.xls
Plate 38.xls
Plate 38.xls
Plate 38.xls
Plate 38.xls
Plate 38.xls
Plate 38.xls
Plate 38.xls
Plate 38.xls
Plate 38.xls
Plate 38.xls
Plate 38.xls
Plate 38.xls
Plate 38.xls
Plate 38.xls
Plate 38.xls
Plate 38.xls
Plate 38.xls
Plate 38.xls
Plate 38.xls
Plate 38.xls
Plate 38.xls
Plate 38.xls
Plate 38.xls
Plate 38.xls
Plate 38.xls
Plate 38.xls
Plate 38.xls
Plate 38.xls
Plate 38.xls
Plate 38.xls
Plate 38.xls
Plate 38.xls
Plate 38.xls
Plate 38.xls
Plate 38.xls
Plate 38.xls
Plate 38.xls
Plate 38.xls
Plate 38.xls
Plate 38.xls
Plate 38.xls
Plate 38.xls
Plate 38.xls
Plate 38.xls
Plate 38.xls
Plate 38.xls
Plate 38.xls
Plate 38.xls
Plate 38.xls
Plate 38.xls
Plate 38.xls
Plate 38.xls
Plate 38.xls
Plate 38.xls
Plate 38.xls
Plate 38.xls
Plate 38.xls
Plate 38.xls
Plate 38.xls
Plate 38.xls
Plate 38.xls
Plate 38.xls
Plate 38.xls
Plate 38.xls
Plate 38.xls
Plate 38.xls
Plate 38.xls
Plate 38.xls
Plate 38.xls
Plate 38.xls
Plate 38.xls
Plate 38.xls
Plate 38.xls
Plate 38.xls
Plate 38.xls
Plate 38.xls
Plate 38.xls
Plate 38.xls
Plate 38.xls
Plate 38.xls
Plate 38.xls
Plate 38.xls
Plate 38.xls
Plate 38.xls
Plate 38.xls
Plate 38.xls
Plate 38.xls
Plate 38.xls
Plate 38.xls
Plate 38.xls
Plate 38.xls
Plate 38.xls
Plate 38.xls
Plate 38.xls
Plate 38.xls
Plate 38.xls
Plate 38.xls
Plate 38.xls
Plate 38.xls
Plate 38.xls
Plate 38.xls
Plate 38.xls
Plate 38.xls
Plate 38.xls
Plate 38.xls
Plate 38.xls
Plate 38.xls
Plate 38.xls
Plate 38.xls
Plate 38.xls
Plate 38.xls
Plate 38.xls
Plate 38.xls
Plate 38.xls
Plate 38.xls
Plate 38.xls
Plate 38.xls
Plate 38.xls
Plate 38.xls
Plate 38.xls
Plate 38.xls
Plate 38.xls
Plate 38.xls
Plate 38.xls
Plate 38.xls
Plate 38.xls
Plate 38.xls
Plate 38.xls
Plate 38.xls
Plate 38.xls
Plate 38.xls
Plate 38.xls
Plate 38.xls
Plate 38.xls
Plate 38.xls
Plate 38.xls
Plate 38.xls
Plate 38.xls
Plate 38.xls
Plate 38.xls
Plate 38.xls
Plate 38.xls
Plate 38.xls
Plate 38.xls
Plate 38.xls
Plate 38.xls
Plate 38.xls
Plate 38.xls
Plate 38.xls
Plate 38.xls
Plate 38.xls
Plate 38.xls
Plate 38.xls
Plate 38.xls
Plate 38.xls
Plate 38.xls
Plate 38.xls
Plate 38.xls
Plate 38.xls
Plate 38.xls
Plate 38.xls
Plate 38.xls
Plate 38.xls
Plate 38.xls
Plate 38.xls
Plate 38.xls
Plate 38.xls
Plate 38.xls
Plate 38.xls
Plate 38.xls
Plate 38.xls
Plate 38.xls
Plate 38.xls
Plate 38.xls
Plate 38.xls
Plate 38.xls
Plate 38.xls
Plate 38.xls
Plate 38.xls
Plate 38.xls
Plate 38.xls
Plate 38.xls
Plate 38.xls
Plate 38.xls
Plate 38.xls
Plate 38.xls	A_x0008__x0000_`_x0000__x0008_ÿ_x0005__x0000__x0001_B_x0000__x0007__x0000__x0006__x0000__x001B__x0000_`_x0000__x0008__x0000__x000F__x0000_h‘í|?5î?_x0008__x0000___x0000__x0008_ÿ_x0005__x0000__x0001_B_x0000__x0008__x0000_ý_x0000_
Plate 38.xls
Plate 38.xls
Plate 38.xls
Plate 38.xls
Plate 38.xls
Plate 38.xls
Plate 38.xls
Plate 38.xls
Plate 38.xls
Plate 38.xls
Plate 38.xls
Plate 38.xls
Plate 38.xls
Plate 38.xls
Plate 38.xls
Plate 38.xls
Plate 38.xls
Plate 38.xls
Plate 38.xls
Plate 38.xls
Plate 38.xls
Plate 38.xls
Plate 38.xls
Plate 38.xls
Plate 38.xls
Plate 38.xls
Plate 38.xls
Plate 38.xls
Plate 38.xls
Plate 38.xls
Plate 38.xls
Plate 38.xls
Plate 38.xls
Plate 38.xls
Plate 38.xls	_x0001__x0000__x0000_½_x0000__x0012__x0000_h_x0000__x0004__x0000__x000F__x0000__x0000_p·@_x000F__x0000__x0000_ˆÃ@_x0005__x0000__x0003__x0002__x000E__x0000_h_x0000__x0006__x0000__x000F__x0000_ü©ñÒMb@?_x0006__x0000__x001B__x0000_h_x0000__x0007__x0000__x000F__x0000_ÿÿÿÿ¿ ?A_x0008__x0000_h_x0000__x0008_ÿ_x0005__x0000__x0001_B_x0000__x0007__x0000__x0006__x0000__x001B__x0000_h_x0000__x0008__x0000__x000F__x0000_Q¸_x001E_…ëQ_x0000_@_x0008__x0000_g_x0000__x0008_ÿ_x0005__x0000__x0001_B_x0000__x0008__x0000_ý_x0000_
Plate 38.xls
Plate 38.xls
Plate 38.xls
Plate 38.xls
Plate 38.xls
Plate 38.xls
Plate 38.xls
Plate 38.xls
Plate 38.xls
Plate 38.xls
Plate 38.xls
Plate 38.xls
Plate 38.xls
Plate 38.xls
Plate 38.xls
Plate 38.xls
Plate 38.xls
Plate 38.xls
Plate 38.xls
Plate 38.xls
Plate 38.xls
Plate 38.xls
Plate 38.xls
Plate 38.xls
Plate 38.xls
Plate 38.xls
Plate 38.xls
Plate 38.xls
Plate 38.xls
Plate 38.xls
Plate 38.xls
Plate 38.xls
Plate 38.xls
Plate 38.xls
Plate 38.xls
Plate 38.xls
Plate 38.xls
Plate 38.xls
Plate 38.xls
Plate 38.xls
Plate 38.xls
Plate 38.xls
Plate 38.xls
Plate 38.xls
Plate 38.xls
Plate 38.xls
Plate 38.xls
Plate 38.xls
Plate 38.xls
Plate 38.xls
Plate 38.xls
Plate 38.xls
Plate 38.xls
Plate 38.xls
Plate 38.xls
Plate 38.xls
Plate 38.xls
Plate 38.xls
Plate 38.xls
Plate 38.xls
Plate 38.xls
Plate 38.xls
Plate 38.xls
Plate 38.xls
Plate 38.xls
Plate 38.xls
Plate 38.xls
Plate 38.xls
Plate 38.xls
Plate 38.xls
Plate 38.xls
Plate 38.xls
Plate 38.xls
Plate 38.xls
Plate 38.xls
Plate 38.xls
Plate 38.xls
Plate 38.xls
Plate 38.xls
Plate 38.xls
Plate 38.xls
Plate 38.xls
Plate 38.xls
Plate 38.xls
Plate 38.xls
Plate 38.xls
Plate 38.xls
Plate 38.xls
Plate 38.xls
Plate 38.xls
Plate 38.xls
Plate 38.xls
Plate 38.xls
Plate 38.xls
Plate 38.xls
Plate 38.xls
Plate 38.xls
Plate 38.xls
Plate 38.xls
Plate 38.xls
Plate 38.xls
Plate 38.xls
Plate 38.xls
Plate 38.xls
Plate 38.xls
Plate 38.xls
Plate 38.xls
Plate 38.xls
Plate 38.xls
Plate 38.xls
Plate 38.xls
Plate 38.xls
Plate 38.xls
Plate 38.xls
Plate 38.xls
Plate 38.xls
Plate 38.xls
Plate 38.xls
Plate 38.xls
Plate 38.xls
Plate 38.xls
Plate 38.xls
Plate 38.xls
Plate 38.xls
Plate 38.xls
Plate 38.xls
Plate 38.xls
Plate 38.xls
Plate 38.xls
Plate 38.xls
Plate 38.xls
Plate 38.xls
Plate 38.xls
Plate 38.xls
Plate 38.xls
Plate 38.xls
Plate 38.xls
Plate 38.xls
Plate 38.xls
Plate 38.xls
Plate 38.xls
Plate 38.xls
Plate 38.xls
Plate 38.xls
Plate 38.xls
Plate 38.xls
Plate 38.xls
Plate 38.xls
Plate 38.xls
Plate 38.xls
Plate 38.xls
Plate 38.xls
Plate 38.xls
Plate 38.xls
Plate 38.xls
Plate 38.xls
Plate 38.xls
Plate 38.xls
Plate 38.xls
Plate 38.xls
Plate 38.xls
Plate 38.xls
Plate 38.xls
Plate 38.xls
Plate 38.xls
Plate 38.xls
Plate 38.xls
Plate 38.xls
Plate 38.xls
Plate 38.xls
Plate 38.xls
Plate 38.xls
Plate 38.xls
Plate 38.xls
Plate 38.xls
Plate 38.xls
Plate 38.xls
Plate 38.xls
Plate 38.xls
Plate 38.xls
Plate 38.xls
Plate 38.xls
Plate 38.xls
Plate 38.xls	_x0001__x0000__x0000_½_x0000__x0012__x0000_”_x0000__x0004__x0000__x000F__x0000__x0000_p·@_x000F__x0000__x0000_ˆÃ@_x0005__x0000__x0003__x0002__x000E__x0000_”_x0000__x0006__x0000__x000F__x0000_ü©ñÒMb@?_x0006__x0000__x001B__x0000_”_x0000__x0007__x0000__x000F__x0000_ÿÿÿÿ¿ ?A_x0008__x0000_”_x0000__x0008_ÿ_x0005__x0000__x0001_‚_x0000__x0007__x0000__x0006__x0000__x001B__x0000_”_x0000__x0008__x0000__x000F__x0000_Q¸_x001E_…ëQ_x0000_@_x0008__x0000_“_x0000__x0007_ÿ_x0005__x0000__x0001_‚_x0000__x0008__x0000_ý_x0000_
Plate 38.xls
Plate 38.xls
Plate 38.xls
Plate 38.xls
Plate 38.xls
Plate 38.xls
Plate 38.xls
Plate 38.xls
Plate 38.xls
Plate 38.xls
Plate 38.xls
Plate 38.xls
Plate 38.xls
Plate 38.xls
Plate 38.xls
Plate 38.xls
Plate 38.xls
Plate 38.xls
Plate 38.xls
Plate 38.xls
Plate 38.xls
Plate 38.xls
Plate 38.xls
Plate 38.xls
Plate 38.xls
Plate 38.xls
Plate 38.xls
Plate 38.xls
Plate 38.xls
Plate 38.xls
Plate 38.xls
Plate 38.xls
Plate 38.xls
Plate 38.xls
Plate 38.xls
Plate 38.xls
Plate 38.xls
Plate 38.xls
Plate 38.xls
Plate 38.xls
Plate 38.xls
Plate 38.xls	A_x0008__x0000__x0000__x0007_ÿ_x0005__x0000__x0001_‚_x0000__x0007__x0000__x0006__x0000__x001B__x0000_ž_x0000__x0008__x0000__x000F__x0000__x0012_ƒÀÊ¡Eî?_x0008__x0000_ž_x0000__x0007_ÿ_x0005__x0000__x0001_‚_x0000__x0008__x0000_ý_x0000_
Plate 38.xls
Plate 38.xls
Plate 38.xls
Plate 38.xls
Plate 38.xls
Plate 38.xls
Plate 38.xls
Plate 38.xls
Plate 38.xls
Plate 38.xls
Plate 38.xls
Plate 38.xls
Plate 38.xls
Plate 38.xls
Plate 38.xls
Plate 38.xls
Plate 38.xls
Plate 38.xls
Plate 38.xls
Plate 38.xls
Plate 38.xls
Plate 38.xls
Plate 38.xls
Plate 38.xls
Plate 38.xls
Plate 38.xls
Plate 38.xls
Plate 38.xls
Plate 38.xls
Plate 38.xls
Plate 38.xls
Plate 38.xls
Plate 38.xls
Plate 38.xls
Plate 38.xls
Plate 38.xls
Plate 38.xls
Plate 38.xls
Plate 38.xls
Plate 38.xls
Plate 38.xls
Plate 38.xls
Plate 38.xls
Plate 38.xls
Plate 38.xls
Plate 38.xls
Plate 38.xls
Plate 38.xls
Plate 38.xls
Plate 38.xls
Plate 38.xls
Plate 38.xls
Plate 38.xls	0A_x0008__x0000_«_x0000__x0008_ÿ_x0005__x0000__x0001_‚_x0000__x0007__x0000__x0006__x0000__x001B__x0000_«_x0000__x0008__x0000__x000F__x0000_ö(\Âõð?_x0008__x0000_ª_x0000__x0007_ÿ_x0005__x0000__x0001_‚_x0000__x0008__x0000_ý_x0000_
Plate 38.xls
Plate 38.xls
Plate 38.xls
Plate 38.xls
Plate 38.xls
Plate 38.xls
Plate 38.xls
Plate 38.xls
Plate 38.xls
Plate 38.xls
Plate 38.xls
Plate 38.xls
Plate 38.xls
Plate 38.xls
Plate 38.xls
Plate 38.xls
Plate 38.xls
Plate 38.xls
Plate 38.xls
Plate 38.xls
Plate 38.xls
Plate 38.xls
Plate 38.xls
Plate 38.xls
Plate 38.xls
Plate 38.xls
Plate 38.xls
Plate 38.xls
Plate 38.xls
Plate 38.xls
Plate 38.xls
Plate 38.xls
Plate 38.xls
Plate 38.xls
Plate 38.xls
Plate 38.xls
Plate 38.xls
Plate 38.xls
Plate 38.xls
Plate 38.xls
Plate 38.xls
Plate 38.xls
Plate 38.xls
Plate 38.xls
Plate 38.xls
Plate 38.xls
Plate 38.xls
Plate 38.xls
Plate 38.xls
Plate 38.xls
Plate 38.xls
Plate 38.xls
Plate 38.xls
Plate 38.xls
Plate 38.xls
Plate 38.xls
Plate 38.xls
Plate 38.xls
Plate 38.xls
Plate 38.xls
Plate 38.xls
Plate 38.xls
Plate 38.xls
Plate 38.xls
Plate 38.xls
Plate 38.xls
Plate 38.xls
Plate 38.xls
Plate 38.xls
Plate 38.xls
Plate 38.xls
Plate 38.xls
Plate 38.xls
Plate 38.xls
Plate 38.xls
Plate 38.xls
Plate 38.xls
Plate 38.xls
Plate 38.xls
Plate 38.xls
Plate 38.xls
Plate 38.xls
Plate 38.xls
Plate 38.xls
Plate 38.xls
Plate 38.xls
Plate 38.xls
Plate 38.xls
Plate 38.xls
Plate 38.xls
Plate 38.xls
Plate 38.xls
Plate 38.xls
Plate 38.xls
Plate 38.xls
Plate 38.xls
Plate 38.xls
Plate 38.xls
Plate 38.xls
Plate 38.xls
Plate 38.xls
Plate 38.xls
Plate 38.xls
Plate 38.xls
Plate 38.xls
Plate 38.xls
Plate 38.xls
Plate 38.xls
Plate 38.xls
Plate 38.xls
Plate 38.xls
Plate 38.xls
Plate 38.xls
Plate 38.xls
Plate 38.xls
Plate 38.xls
Plate 38.xls
Plate 38.xls
Plate 38.xls
Plate 38.xls
Plate 38.xls
Plate 38.xls
Plate 38.xls
Plate 38.xls
Plate 38.xls
Plate 38.xls
Plate 38.xls
Plate 38.xls
Plate 38.xls
Plate 38.xls
Plate 38.xls
Plate 38.xls
Plate 38.xls
Plate 38.xls
Plate 38.xls
Plate 38.xls
Plate 38.xls
Plate 38.xls
Plate 38.xls
Plate 38.xls
Plate 38.xls
Plate 38.xls
Plate 38.xls
Plate 38.xls
Plate 38.xls
Plate 38.xls
Plate 38.xls
Plate 38.xls
Plate 38.xls
Plate 38.xls
Plate 38.xls
Plate 38.xls
Plate 38.xls
Plate 38.xls
Plate 38.xls
Plate 38.xls
Plate 38.xls
Plate 38.xls
Plate 38.xls
Plate 38.xls
Plate 38.xls
Plate 38.xls
Plate 38.xls
Plate 38.xls
Plate 38.xls
Plate 38.xls
Plate 38.xls
Plate 38.xls
Plate 38.xls
Plate 38.xls
Plate 38.xls
Plate 38.xls
Plate 38.xls
Plate 38.xls
Plate 38.xls
Plate 38.xls
Plate 38.xls
Plate 38.xls
Plate 38.xls
Plate 38.xls
Plate 38.xls
Plate 38.xls
Plate 38.xls
Plate 38.xls
Plate 38.xls
Plate 38.xls
Plate 38.xls
Plate 38.xls
Plate 38.xls
Plate 38.xls
Plate 38.xls
Plate 38.xls	_x0002__x0000__x0000_ý_x0000_
Plate 38.xls
Plate 38.xls
Plate 38.xls
Plate 38.xls
Plate 38.xls
Plate 38.xls
Plate 38.xls
Plate 38.xls
Plate 38.xls
Plate 38.xls
Plate 38.xls
Plate 38.xls
Plate 38.xls
Plate 38.xls
Plate 38.xls
Plate 38.xls
Plate 38.xls
Plate 38.xls
Plate 38.xls
Plate 38.xls
Plate 38.xls
Plate 38.xls
Plate 38.xls
Plate 38.xls
Plate 38.xls
Plate 38.xls
Plate 38.xls
Plate 38.xls
Plate 38.xls
Plate 38.xls
Plate 38.xls
Plate 38.xls
Plate 38.xls
Plate 38.xls
Plate 38.xls
Plate 38.xls	_x0001__x0000__x0000_½_x0000__x0012__x0000_â_x0000__x0004__x0000__x000F__x0000__x0000_p·@_x000F__x0000__x0000_ˆÃ@_x0005__x0000__x0003__x0002__x000E__x0000_â_x0000__x0006__x0000__x000F__x0000_ü©ñÒMb@?_x0006__x0000__x001B__x0000_â_x0000__x0007__x0000__x000F__x0000_ÿÿÿÿ¿ ?A_x0008__x0000_â_x0000__x0008_ÿ_x0005__x0000__x0001_Â_x0000__x0007__x0000__x0006__x0000__x001B__x0000_â_x0000__x0008__x0000__x000F__x0000_Q¸_x001E_…ëQ_x0000_@_x0008__x0000_á_x0000__x0007_ÿ_x0005__x0000__x0001_Â_x0000__x0008__x0000_ý_x0000_
Plate 38.xls
Plate 38.xls
Plate 38.xls
Plate 38.xls
Plate 38.xls
Plate 38.xls
Plate 38.xls
Plate 38.xls
Plate 38.xls
Plate 38.xls
Plate 38.xls
Plate 38.xls
Plate 38.xls
Plate 38.xls
Plate 38.xls
Plate 38.xls
Plate 38.xls
Plate 38.xls
Plate 38.xls
Plate 38.xls
Plate 38.xls
Plate 38.xls
Plate 38.xls
Plate 38.xls
Plate 38.xls
Plate 38.xls
Plate 38.xls
Plate 38.xls
Plate 38.xls
Plate 38.xls
Plate 38.xls
Plate 38.xls
Plate 38.xls
Plate 38.xls
Plate 38.xls
Plate 38.xls
Plate 38.xls
Plate 38.xls
Plate 38.xls
Plate 38.xls
Plate 38.xls
Plate 38.xls
Plate 38.xls
Plate 38.xls
Plate 38.xls
Plate 38.xls
Plate 38.xls
Plate 38.xls
Plate 38.xls
Plate 38.xls
Plate 38.xls
Plate 38.xls
Plate 38.xls
Plate 38.xls
Plate 38.xls
Plate 38.xls
Plate 38.xls
Plate 38.xls
Plate 38.xls
Plate 38.xls
Plate 38.xls
Plate 38.xls
Plate 38.xls
Plate 38.xls
Plate 38.xls
Plate 38.xls
Plate 38.xls
Plate 38.xls
Plate 38.xls
Plate 38.xls
Plate 38.xls
Plate 38.xls
Plate 38.xls
Plate 38.xls
Plate 38.xls
Plate 38.xls
Plate 38.xls
Plate 38.xls
Plate 38.xls
Plate 38.xls
Plate 38.xls
Plate 38.xls
Plate 38.xls
Plate 38.xls
Plate 38.xls
Plate 38.xls
Plate 38.xls
Plate 38.xls
Plate 38.xls
Plate 38.xls
Plate 38.xls
Plate 38.xls
Plate 38.xls
Plate 38.xls
Plate 38.xls
Plate 38.xls
Plate 38.xls
Plate 38.xls
Plate 38.xls
Plate 38.xls
Plate 38.xls
Plate 38.xls
Plate 38.xls
Plate 38.xls
Plate 38.xls
Plate 38.xls
Plate 38.xls
Plate 38.xls
Plate 38.xls
Plate 38.xls
Plate 38.xls
Plate 38.xls
Plate 38.xls
Plate 38.xls
Plate 38.xls
Plate 38.xls
Plate 38.xls
Plate 38.xls
Plate 38.xls
Plate 38.xls
Plate 38.xls
Plate 38.xls
Plate 38.xls
Plate 38.xls
Plate 38.xls
Plate 38.xls
Plate 38.xls
Plate 38.xls
Plate 38.xls
Plate 38.xls
Plate 38.xls
Plate 38.xls
Plate 38.xls
Plate 38.xls
Plate 38.xls
Plate 38.xls
Plate 38.xls
Plate 38.xls
Plate 38.xls
Plate 38.xls
Plate 38.xls
Plate 38.xls
Plate 38.xls
Plate 38.xls
Plate 38.xls
Plate 38.xls
Plate 38.xls
Plate 38.xls
Plate 38.xls
Plate 38.xls
Plate 38.xls
Plate 38.xls
Plate 38.xls
Plate 38.xls
Plate 38.xls
Plate 38.xls
Plate 38.xls
Plate 38.xls
Plate 38.xls
Plate 38.xls
Plate 38.xls
Plate 38.xls
Plate 38.xls
Plate 38.xls
Plate 38.xls
Plate 38.xls
Plate 38.xls
Plate 38.xls
Plate 38.xls
Plate 38.xls
Plate 38.xls
Plate 38.xls
Plate 38.xls
Plate 38.xls
Plate 38.xls
Plate 38.xls
Plate 38.xls
Plate 38.xls
Plate 38.xls
Plate 38.xls
Plate 38.xls
Plate 38.xls
Plate 38.xls
Plate 38.xls
Plate 38.xls
Plate 38.xls
Plate 38.xls
Plate 38.xls
Plate 38.xls
Plate 38.xls
Plate 38.xls
Plate 38.xls
Plate 38.xls
Plate 38.xls
Plate 38.xls
Plate 38.xls
Plate 38.xls
Plate 38.xls
Plate 38.xls
Plate 38.xls
Plate 38.xls
Plate 38.xls
Plate 38.xls
Plate 38.xls
Plate 38.xls
Plate 38.xls
Plate 38.xls
Plate 38.xls
Plate 38.xls
Plate 38.xls
Plate 38.xls
Plate 38.xls
Plate 38.xls
Plate 38.xls
Plate 38.xls
Plate 38.xls
Plate 38.xls
Plate 38.xls
Plate 38.xls
Plate 38.xls
Plate 38.xls
Plate 38.xls
Plate 38.xls
Plate 38.xls
Plate 38.xls
Plate 38.xls
Plate 38.xls
Plate 38.xls
Plate 38.xls
Plate 38.xls
Plate 38.xls
Plate 38.xls
Plate 38.xls
Plate 38.xls	@A_x0008__x0000__x0016__x0001__x0008_ÿ_x0005__x0000__x0001__x0002__x0001__x0007__x0000__x0006__x0000__x001B__x0000__x0016__x0001__x0008__x0000__x000F__x0000_ö(\Âõ_x0000_@_x0008__x0000__x0015__x0001__x0008_ÿ_x0005__x0000__x0001__x0002__x0001__x0008__x0000_ý_x0000_
Plate 38.xls
Plate 38.xls
Plate 38.xls
Plate 38.xls
Plate 38.xls
Plate 38.xls
Plate 38.xls
Plate 38.xls
Plate 38.xls
Plate 38.xls
Plate 38.xls
Plate 38.xls
Plate 38.xls
Plate 38.xls
Plate 38.xls
Plate 38.xls	A_x0008__x0000__x0019__x0001__x0008_ÿ_x0005__x0000__x0001__x0002__x0001__x0007__x0000__x0006__x0000__x001B__x0000__x001A__x0001__x0008__x0000__x000F__x0000_ffffffî?_x0008__x0000__x001A__x0001__x0007_ÿ_x0005__x0000__x0001__x0002__x0001__x0008__x0000_ý_x0000_
Plate 38.xls
Plate 38.xls
Plate 38.xls
Plate 38.xls
Plate 38.xls
Plate 38.xls
Plate 38.xls
Plate 38.xls
Plate 38.xls
Plate 38.xls
Plate 38.xls
Plate 38.xls
Plate 38.xls
Plate 38.xls
Plate 38.xls
Plate 38.xls
Plate 38.xls
Plate 38.xls
Plate 38.xls
Plate 38.xls	_x0001__x0000__x0000_ _x0000_ÿ_x0000__x0000__x0000__x0000__x0000_@_x0001__x000F__x0000__x0008__x0002__x0010__x0000_-_x0001__x0000__x0000_ _x0000_ÿ_x0000__x0000__x0000__x0000__x0000_@_x0001__x000F__x0000__x0008__x0002__x0010__x0000_._x0001__x0000__x0000_ _x0000_ÿ_x0000__x0000__x0000__x0000__x0000_@_x0001__x000F__x0000__x0008__x0002__x0010__x0000_/_x0001__x0000__x0000_ _x0000_ÿ_x0000__x0000__x0000__x0000__x0000_@_x0001__x000F__x0000__x0008__x0002__x0010__x0000_0_x0001__x0000__x0000_ _x0000_ÿ_x0000__x0000__x0000__x0000__x0000_@_x0001__x000F__x0000__x0008__x0002__x0010__x0000_1_x0001__x0000__x0000_ _x0000_ÿ_x0000__x0000__x0000__x0000__x0000_@_x0001__x000F__x0000__x0008__x0002__x0010__x0000_2_x0001__x0000__x0000_ _x0000_ÿ_x0000__x0000__x0000__x0000__x0000_@_x0001__x000F__x0000__x0008__x0002__x0010__x0000_3_x0001__x0000__x0000_ _x0000_ÿ_x0000__x0000__x0000__x0000__x0000_@_x0001__x000F__x0000__x0008__x0002__x0010__x0000_4_x0001__x0000__x0000_ _x0000_ÿ_x0000__x0000__x0000__x0000__x0000_@_x0001__x000F__x0000__x0008__x0002__x0010__x0000_5_x0001__x0000__x0000_ _x0000_ÿ_x0000__x0000__x0000__x0000__x0000_@_x0001__x000F__x0000__x0008__x0002__x0010__x0000_6_x0001__x0000__x0000_ _x0000_ÿ_x0000__x0000__x0000__x0000__x0000_@_x0001__x000F__x0000__x0008__x0002__x0010__x0000_7_x0001__x0000__x0000_ _x0000_ÿ_x0000__x0000__x0000__x0000__x0000_@_x0001__x000F__x0000__x0008__x0002__x0010__x0000_8_x0001__x0000__x0000_ _x0000_ÿ_x0000__x0000__x0000__x0000__x0000_@_x0001__x000F__x0000__x0008__x0002__x0010__x0000_9_x0001__x0000__x0000_ _x0000_ÿ_x0000__x0000__x0000__x0000__x0000_@_x0001__x000F__x0000__x0008__x0002__x0010__x0000_:_x0001__x0000__x0000_ _x0000_ÿ_x0000__x0000__x0000__x0000__x0000_@_x0001__x000F__x0000__x0008__x0002__x0010__x0000_;_x0001__x0000__x0000_ _x0000_ÿ_x0000__x0000__x0000__x0000__x0000_@_x0001__x000F__x0000__x0008__x0002__x0010__x0000_<_x0001__x0000__x0000_ _x0000_ÿ_x0000__x0000__x0000__x0000__x0000_@_x0001__x000F__x0000__x0008__x0002__x0010__x0000_=_x0001__x0000__x0000_ _x0000_ÿ_x0000__x0000__x0000__x0000__x0000_@_x0001__x000F__x0000__x0008__x0002__x0010__x0000_>_x0001__x0000__x0000_ _x0000_ÿ_x0000__x0000__x0000__x0000__x0000_@_x0001__x000F__x0000__x0008__x0002__x0010__x0000_?_x0001__x0000__x0000_ _x0000_ÿ_x0000__x0000__x0000__x0000__x0000_@_x0001__x000F__x0000_ý_x0000_
Plate 38.xls
Plate 38.xls
Plate 38.xls
Plate 38.xls
Plate 38.xls
Plate 38.xls
Plate 38.xls
Plate 38.xls
Plate 38.xls
Plate 38.xls
Plate 38.xls
Plate 38.xls
Plate 38.xls
Plate 38.xls
Plate 38.xls
Plate 38.xls
Plate 38.xls
Plate 38.xls
Plate 38.xls
Plate 38.xls
Plate 38.xls
Plate 38.xls
Plate 38.xls
Plate 38.xls
Plate 38.xls
Plate 38.xls
Plate 38.xls
Plate 38.xls	4A_x0008__x0000_&_x0001__x0008_ÿ_x0005__x0000__x0001__x0002__x0001__x0007__x0000__x0006__x0000__x001B__x0000_&_x0001__x0008__x0000__x000F__x0000_õýÔxé&õ?_x0008__x0000_%_x0001__x0008_ÿ_x0005__x0000__x0001__x0002__x0001__x0008__x0000_ý_x0000_
Plate 38.xls
Plate 38.xls
Plate 38.xls
Plate 38.xls
Plate 38.xls
Plate 38.xls
Plate 38.xls
Plate 38.xls
Plate 38.xls
Plate 38.xls
Plate 38.xls
Plate 38.xls
Plate 38.xls
Plate 38.xls
Plate 38.xls
Plate 38.xls
Plate 38.xls
Plate 38.xls
Plate 38.xls
Plate 38.xls
Plate 38.xls	_x0001__x0000__x0000__x000F__x0000_Þ_x0002__x0000__x0000_ý_x0000_
Plate 38.xls	_x0001__x0001__x0000__x000F__x0000_»_x0001__x0000__x0000_ý_x0000_
Plate 38.xls	_x0001__x0002__x0000__x000F__x0000_ï_x0001__x0000__x0000_ý_x0000_
Plate 38.xls	_x0001__x0003__x0000__x000F__x0000_ß_x0002__x0000__x0000_½_x0000__x0012__x0000_
Plate 38.xls
Plate 38.xls
Plate 38.xls
Plate 38.xls
Plate 38.xls	_x0001__x0007_ÿ_x0005__x0000__x0001__x0002__x0001__x0007__x0000__x0006__x0000__x001B__x0000_-_x0001__x0008__x0000__x000F__x0000_ÙÎ÷Sã¥Ë?_x0008__x0000_-_x0001__x0007_ÿ_x0005__x0000__x0001__x0002__x0001__x0008__x0000_ý_x0000_
Plate 38.xls
Plate 38.xls
Plate 38.xls
Plate 38.xls
Plate 38.xls
Plate 38.xls
Plate 38.xls
Plate 38.xls
Plate 38.xls
Plate 38.xls
Plate 38.xls
Plate 38.xls
Plate 38.xls
Plate 38.xls
Plate 38.xls
Plate 38.xls
Plate 38.xls
Plate 38.xls
Plate 38.xls
Plate 38.xls
Plate 38.xls
Plate 38.xls
Plate 38.xls
Plate 38.xls
Plate 38.xls
Plate 38.xls
Plate 38.xls
Plate 38.xls
Plate 38.xls
Plate 38.xls
Plate 38.xls
Plate 38.xls
Plate 38.xls
Plate 38.xls
Plate 38.xls
Plate 38.xls
Plate 38.xls
Plate 38.xls
Plate 38.xls
Plate 38.xls
Plate 38.xls
Plate 38.xls
Plate 38.xls
Plate 38.xls
Plate 38.xls
Plate 38.xls
Plate 38.xls
Plate 38.xls
Plate 38.xls
Plate 38.xls
Plate 38.xls
Plate 38.xls
Plate 38.xls
Plate 38.xls
Plate 38.xls
Plate 38.xls
Plate 38.xls
Plate 38.xls
Plate 38.xls
Plate 38.xls
Plate 38.xls
Plate 38.xls
Plate 38.xls
Plate 38.xls
Plate 38.xls
Plate 38.xls
Plate 38.xls
Plate 38.xls
Plate 38.xls
Plate 38.xls
Plate 38.xls
Plate 38.xls
Plate 38.xls
Plate 38.xls
Plate 38.xls
Plate 38.xls
Plate 38.xls
Plate 38.xls
Plate 38.xls
Plate 38.xls
Plate 38.xls
Plate 38.xls	A_x0008__x0000_@_x0001__x0007_ÿ_x0005__x0000__x0001__x0002__x0001__x0007__x0000__x0006__x0000__x001B__x0000_A_x0001__x0008__x0000__x000F__x0000_ÁÊ¡E¶óí?_x0008__x0000_A_x0001__x0007_ÿ_x0005__x0000__x0001__x0002__x0001__x0008__x0000_ý_x0000_
Plate 38.xls
Plate 38.xls
Plate 38.xls
Plate 38.xls
Plate 38.xls
Plate 38.xls
Plate 38.xls
Plate 38.xls
Plate 38.xls
Plate 38.xls
Plate 38.xls
Plate 38.xls
Plate 38.xls
Plate 38.xls
Plate 38.xls
Plate 38.xls
Plate 38.xls
Plate 38.xls
Plate 38.xls
Plate 38.xls
Plate 38.xls
Plate 38.xls
Plate 38.xls
Plate 38.xls
Plate 38.xls
Plate 38.xls
Plate 38.xls
Plate 38.xls
Plate 38.xls
Plate 38.xls
Plate 38.xls
Plate 38.xls
Plate 38.xls
Plate 38.xls
Plate 38.xls
Plate 38.xls
Plate 38.xls
Plate 38.xls
Plate 38.xls
Plate 38.xls
Plate 38.xls
Plate 38.xls
Plate 38.xls
Plate 38.xls
Plate 38.xls
Plate 38.xls
Plate 38.xls
Plate 38.xls
Plate 38.xls
Plate 38.xls
Plate 38.xls
Plate 38.xls
Plate 38.xls
Plate 38.xls
Plate 38.xls
Plate 38.xls
Plate 38.xls
Plate 38.xls
Plate 38.xls
Plate 38.xls
Plate 38.xls
Plate 38.xls
Plate 38.xls	_x0003__x0000__x0000_½_x0000__x0012__x0000_P_x0001__x0004__x0000__x000F__x0000__x0000_p·@_x000F__x0000__x0000_ˆÃ@_x0005__x0000__x0003__x0002__x000E__x0000_P_x0001__x0006__x0000__x000F__x0000_ü©ñÒMb@?_x0006__x0000__x001B__x0000_P_x0001__x0007__x0000__x000F__x0000__x0000__x0000__x0000__x0000_€Æ3A_x0008__x0000_P_x0001__x0008_ÿ_x0005__x0000__x0001_B_x0001__x0007__x0000__x0006__x0000__x001B__x0000_P_x0001__x0008__x0000__x000F__x0000_#Ûù~j¼ô?_x0008__x0000_O_x0001__x0007_ÿ_x0005__x0000__x0001_B_x0001__x0008__x0000_ý_x0000_
Plate 38.xls
Plate 38.xls
Plate 38.xls
Plate 38.xls
Plate 38.xls
Plate 38.xls
Plate 38.xls
Plate 38.xls
Plate 38.xls
Plate 38.xls
Plate 38.xls
Plate 38.xls	4A_x0008__x0000_S_x0001__x0008_ÿ_x0005__x0000__x0001_B_x0001__x0007__x0000__x0006__x0000__x001B__x0000_S_x0001__x0008__x0000__x000F__x0000_õýÔxé&õ?_x0008__x0000_R_x0001__x0007_ÿ_x0005__x0000__x0001_B_x0001__x0008__x0000_ý_x0000_
Plate 38.xls
Plate 38.xls
Plate 38.xls
Plate 38.xls
Plate 38.xls
Plate 38.xls
Plate 38.xls
Plate 38.xls
Plate 38.xls
Plate 38.xls
Plate 38.xls
Plate 38.xls
Plate 38.xls
Plate 38.xls
Plate 38.xls
Plate 38.xls
Plate 38.xls
Plate 38.xls
Plate 38.xls
Plate 38.xls
Plate 38.xls
Plate 38.xls
Plate 38.xls
Plate 38.xls
Plate 38.xls
Plate 38.xls	A_x0008__x0000_X_x0001__x0007_ÿ_x0005__x0000__x0001_B_x0001__x0007__x0000__x0006__x0000__x001B__x0000_Y_x0001__x0008__x0000__x000F__x0000_Å °rh‘í?_x0008__x0000_Y_x0001__x0007_ÿ_x0005__x0000__x0001_B_x0001__x0008__x0000_ý_x0000_
Plate 38.xls
Plate 38.xls
Plate 38.xls
Plate 38.xls
Plate 38.xls
Plate 38.xls
Plate 38.xls
Plate 38.xls
Plate 38.xls
Plate 38.xls
Plate 38.xls
Plate 38.xls
Plate 38.xls
Plate 38.xls
Plate 38.xls
Plate 38.xls
Plate 38.xls
Plate 38.xls
Plate 38.xls
Plate 38.xls
Plate 38.xls
Plate 38.xls	A_x0008__x0000_^_x0001__x0008_ÿ_x0005__x0000__x0001_B_x0001__x0007__x0000__x0006__x0000__x001B__x0000_^_x0001__x0008__x0000__x000F__x0000_h‘í|?5î?_x0008__x0000_]_x0001__x0008_ÿ_x0005__x0000__x0001_B_x0001__x0008__x0000_ý_x0000_
Plate 38.xls
Plate 38.xls
Plate 38.xls
Plate 38.xls
Plate 38.xls
Plate 38.xls
Plate 38.xls
Plate 38.xls
Plate 38.xls
Plate 38.xls
Plate 38.xls
Plate 38.xls
Plate 38.xls
Plate 38.xls
Plate 38.xls
Plate 38.xls
Plate 38.xls
Plate 38.xls
Plate 38.xls
Plate 38.xls
Plate 38.xls
Plate 38.xls
Plate 38.xls
Plate 38.xls
Plate 38.xls
Plate 38.xls
Plate 38.xls
Plate 38.xls
Plate 38.xls
Plate 38.xls
Plate 38.xls
Plate 38.xls
Plate 38.xls
Plate 38.xls
Plate 38.xls
Plate 38.xls
Plate 38.xls
Plate 38.xls
Plate 38.xls
Plate 38.xls
Plate 38.xls
Plate 38.xls
Plate 38.xls
Plate 38.xls
Plate 38.xls
Plate 38.xls
Plate 38.xls
Plate 38.xls
Plate 38.xls
Plate 38.xls
Plate 38.xls
Plate 38.xls
Plate 38.xls
Plate 38.xls
Plate 38.xls
Plate 38.xls
Plate 38.xls
Plate 38.xls
Plate 38.xls
Plate 38.xls
Plate 38.xls
Plate 38.xls
Plate 38.xls
Plate 38.xls
Plate 38.xls
Plate 38.xls
Plate 38.xls
Plate 38.xls
Plate 38.xls
Plate 38.xls
Plate 38.xls
Plate 38.xls
Plate 38.xls
Plate 38.xls
Plate 38.xls
Plate 38.xls
Plate 38.xls
Plate 38.xls
Plate 38.xls
Plate 38.xls
Plate 38.xls
Plate 38.xls
Plate 38.xls
Plate 38.xls
Plate 38.xls
Plate 38.xls
Plate 38.xls
Plate 38.xls
Plate 38.xls
Plate 38.xls
Plate 38.xls
Plate 38.xls
Plate 38.xls
Plate 38.xls
Plate 38.xls
Plate 38.xls
Plate 38.xls
Plate 38.xls
Plate 38.xls
Plate 38.xls
Plate 38.xls
Plate 38.xls
Plate 38.xls
Plate 38.xls
Plate 38.xls
Plate 38.xls
Plate 38.xls
Plate 38.xls
Plate 38.xls
Plate 38.xls
Plate 38.xls
Plate 38.xls
Plate 38.xls
Plate 38.xls
Plate 38.xls
Plate 38.xls
Plate 38.xls
Plate 38.xls
Plate 38.xls
Plate 38.xls
Plate 38.xls
Plate 38.xls
Plate 38.xls
Plate 38.xls
Plate 38.xls
Plate 38.xls
Plate 38.xls
Plate 38.xls
Plate 38.xls
Plate 38.xls
Plate 38.xls
Plate 38.xls
Plate 38.xls
Plate 38.xls
Plate 38.xls
Plate 38.xls
Plate 38.xls
Plate 38.xls
Plate 38.xls
Plate 38.xls
Plate 38.xls
Plate 38.xls
Plate 38.xls
Plate 38.xls
Plate 38.xls
Plate 38.xls
Plate 38.xls
Plate 38.xls
Plate 38.xls
Plate 38.xls
Plate 38.xls	ù®0_x0000__x0000__x0000_°_x0000__x0000__x0000__x0008__x0000__x0000__x0000__x0001__x0000__x0000__x0000_H_x0000__x0000__x0000__x0017__x0000__x0000__x0000_P_x0000__x0000__x0000__x000B__x0000__x0000__x0000_X_x0000__x0000__x0000__x0010__x0000__x0000__x0000_`_x0000__x0000__x0000__x0013__x0000__x0000__x0000_h_x0000__x0000__x0000__x0016__x0000__x0000__x0000_p_x0000__x0000__x0000_
Plate 38.xls
Plate 38.xls
Plate 38.xls	_x0000__x0000__x0000_-_x0000__x0000__x0000_._x0000__x0000__x0000_/_x0000__x0000__x0000_0_x0000__x0000__x0000_1_x0000__x0000__x0000_2_x0000__x0000__x0000_3_x0000__x0000__x0000_4_x0000__x0000__x0000_5_x0000__x0000__x0000_6_x0000__x0000__x0000_7_x0000__x0000__x0000_8_x0000__x0000__x0000_9_x0000__x0000__x0000_:_x0000__x0000__x0000_;_x0000__x0000__x0000_<_x0000__x0000__x0000_=_x0000__x0000__x0000_>_x0000__x0000__x0000_?_x0000__x0000__x0000_@_x0000__x0000__x0000_A_x0000__x0000__x0000_B_x0000__x0000__x0000_C_x0000__x0000__x0000_D_x0000__x0000__x0000_E_x0000__x0000__x0000_F_x0000__x0000__x0000_G_x0000__x0000__x0000_H_x0000__x0000__x0000_I_x0000__x0000__x0000_J_x0000__x0000__x0000_K_x0000__x0000__x0000_L_x0000__x0000__x0000_M_x0000__x0000__x0000_N_x0000__x0000__x0000_O_x0000__x0000__x0000_P_x0000__x0000__x0000_Q_x0000__x0000__x0000_R_x0000__x0000__x0000_S_x0000__x0000__x0000_T_x0000__x0000__x0000_U_x0000__x0000__x0000_V_x0000__x0000__x0000_W_x0000__x0000__x0000_X_x0000__x0000__x0000_Y_x0000__x0000__x0000_Z_x0000__x0000__x0000_[_x0000__x0000__x0000_\_x0000__x0000__x0000_]_x0000__x0000__x0000_^_x0000__x0000__x0000___x0000__x0000__x0000_`_x0000__x0000__x0000_a_x0000__x0000__x0000_b_x0000__x0000__x0000_c_x0000__x0000__x0000_d_x0000__x0000__x0000_e_x0000__x0000__x0000_f_x0000__x0000__x0000_g_x0000__x0000__x0000_h_x0000__x0000__x0000_i_x0000__x0000__x0000_j_x0000__x0000__x0000_k_x0000__x0000__x0000_l_x0000__x0000__x0000_m_x0000__x0000__x0000_n_x0000__x0000__x0000_o_x0000__x0000__x0000_p_x0000__x0000__x0000_q_x0000__x0000__x0000_r_x0000__x0000__x0000_s_x0000__x0000__x0000_t_x0000__x0000__x0000_u_x0000__x0000__x0000_v_x0000__x0000__x0000_w_x0000__x0000__x0000_x_x0000__x0000__x0000_y_x0000__x0000__x0000_z_x0000__x0000__x0000_{_x0000__x0000__x0000_|_x0000__x0000__x0000_}_x0000__x0000__x0000_~_x0000__x0000__x0000_ _x0000__x0000__x0000_€_x0000__x0000__x0000__x0000__x0000__x0000_‚_x0000__x0000__x0000_ƒ_x0000__x0000__x0000_„_x0000__x0000__x0000_…_x0000__x0000__x0000_†_x0000__x0000__x0000_‡_x0000__x0000__x0000_ˆ_x0000__x0000__x0000_‰_x0000__x0000__x0000_Š_x0000__x0000__x0000_‹_x0000__x0000__x0000_Œ_x0000__x0000__x0000__x0000__x0000__x0000_Ž_x0000__x0000__x0000__x0000__x0000__x0000__x0000__x0000__x0000_‘_x0000__x0000__x0000_’_x0000__x0000__x0000_“_x0000__x0000__x0000_”_x0000__x0000__x0000_•_x0000__x0000__x0000_–_x0000__x0000__x0000_—_x0000__x0000__x0000_˜_x0000__x0000__x0000_™_x0000__x0000__x0000_š_x0000__x0000__x0000_›_x0000__x0000__x0000_œ_x0000__x0000__x0000__x0000__x0000__x0000_ž_x0000__x0000__x0000_Ÿ_x0000__x0000__x0000_ _x0000__x0000__x0000_¡_x0000__x0000__x0000_¢_x0000__x0000__x0000_£_x0000__x0000__x0000_¤_x0000__x0000__x0000_¥_x0000__x0000__x0000_¦_x0000__x0000__x0000_§_x0000__x0000__x0000_¨_x0000__x0000__x0000_©_x0000__x0000__x0000_ª_x0000__x0000__x0000_«_x0000__x0000__x0000_¬_x0000__x0000__x0000_­_x0000__x0000__x0000_®_x0000__x0000__x0000_¯_x0000__x0000__x0000_°_x0000__x0000__x0000_±_x0000__x0000__x0000_²_x0000__x0000__x0000_³_x0000__x0000__x0000_´_x0000__x0000__x0000_µ_x0000__x0000__x0000_¶_x0000__x0000__x0000_·_x0000__x0000__x0000_¸_x0000__x0000__x0000_¹_x0000__x0000__x0000_º_x0000__x0000__x0000_»_x0000__x0000__x0000_¼_x0000__x0000__x0000_½_x0000__x0000__x0000_¾_x0000__x0000__x0000_¿_x0000__x0000__x0000_À_x0000__x0000__x0000_Á_x0000__x0000__x0000_Â_x0000__x0000__x0000_Ã_x0000__x0000__x0000_Ä_x0000__x0000__x0000_Å_x0000__x0000__x0000_Æ_x0000__x0000__x0000_Ç_x0000__x0000__x0000_þÿÿÿÉ_x0000__x0000__x0000_Ê_x0000__x0000__x0000_Ë_x0000__x0000__x0000_Ì_x0000__x0000__x0000_Í_x0000__x0000__x0000_Î_x0000__x0000__x0000_Ï_x0000__x0000__x0000_þÿÿÿÑ_x0000__x0000__x0000_Ò_x0000__x0000__x0000_Ó_x0000__x0000__x0000_Ô_x0000__x0000__x0000_Õ_x0000__x0000__x0000_Ö_x0000__x0000__x0000_×_x0000__x0000__x0000_þÿÿÿýÿÿÿýÿÿÿÛ_x0000__x0000__x0000_Ü_x0000__x0000__x0000_þÿÿÿÞ_x0000__x0000__x0000_ß_x0000__x0000__x0000_à_x0000__x0000__x0000_á_x0000__x0000__x0000_â_x0000__x0000__x0000_ã_x0000__x0000__x0000_ä_x0000__x0000__x0000_å_x0000__x0000__x0000_æ_x0000__x0000__x0000_ç_x0000__x0000__x0000_è_x0000__x0000__x0000_é_x0000__x0000__x0000_ê_x0000__x0000__x0000_ë_x0000__x0000__x0000_ì_x0000__x0000__x0000_í_x0000__x0000__x0000_î_x0000__x0000__x0000_ï_x0000__x0000__x0000_ð_x0000__x0000__x0000_ñ_x0000__x0000__x0000_ò_x0000__x0000__x0000_ó_x0000__x0000__x0000_ô_x0000__x0000__x0000_õ_x0000__x0000__x0000_ö_x0000__x0000__x0000_÷_x0000__x0000__x0000_ø_x0000__x0000__x0000_þÿÿÿþÿÿÿû_x0000__x0000__x0000_þÿÿÿÿÿÿÿÿÿÿÿÿÿÿÿÿÿÿÿR_x0000_o_x0000_o_x0000_t_x0000_ _x0000_E_x0000_n_x0000_t_x0000_r_x0000_y_x0000__x0000__x0000__x0000__x0000__x0000__x0000__x0000__x0000__x0000__x0000__x0000__x0000__x0000__x0000__x0000__x0000__x0000__x0000__x0000__x0000__x0000__x0000__x0000__x0000__x0000__x0000__x0000__x0000__x0000__x0000__x0000__x0000__x0000__x0000__x0000__x0000__x0000__x0000__x0000__x0000__x0000__x0000__x0000__x0000__x0016__x0000__x0005__x0001_ÿÿÿÿÿÿÿÿ_x0002__x0000__x0000__x0000_ _x0008__x0002__x0000__x0000__x0000__x0000__x0000_À_x0000__x0000__x0000__x0000__x0000__x0000_F_x0000__x0000__x0000__x0000__x0000__x0000__x0000__x0000__x0000__x0000__x0000__x0000__x0010_?)–›_x000C_Ù_x0001_ú_x0000__x0000__x0000__x0000__x0003__x0000__x0000__x0000__x0000__x0000__x0000_W_x0000_o_x0000_r_x0000_k_x0000_b_x0000_o_x0000_o_x0000_k_x0000__x0000__x0000__x0000__x0000__x0000__x0000__x0000__x0000__x0000__x0000__x0000__x0000__x0000__x0000__x0000__x0000__x0000__x0000__x0000__x0000__x0000__x0000__x0000__x0000__x0000__x0000__x0000__x0000__x0000__x0000__x0000__x0000__x0000__x0000__x0000__x0000__x0000__x0000__x0000__x0000__x0000__x0000__x0000__x0000__x0000__x0000__x0000__x0000__x0012__x0000__x0002__x0001_ÿÿÿÿ_x0004__x0000__x0000__x0000_ÿÿÿÿ_x0000__x0000__x0000__x0000__x0000__x0000__x0000__x0000__x0000__x0000__x0000__x0000__x0000__x0000__x0000__x0000__x0000__x0000__x0000__x0000__x0000__x0000__x0000__x0000__x0000__x0000__x0000__x0000__x0000__x0000__x0000__x0000__x0000__x0000__x0000__x0000__x0000__x0000__x0000__x0000_ßŽ_x0001__x0000__x0000__x0000__x0000__x0000__x0005__x0000_S_x0000_u_x0000_m_x0000_m_x0000_a_x0000_r_x0000_y_x0000_I_x0000_n_x0000_f_x0000_o_x0000_r_x0000_m_x0000_a_x0000_t_x0000_i_x0000_o_x0000_n_x0000__x0000__x0000__x0000__x0000__x0000__x0000__x0000__x0000__x0000__x0000__x0000__x0000__x0000__x0000__x0000__x0000__x0000__x0000__x0000__x0000__x0000__x0000__x0000__x0000__x0000__x0000_(_x0000__x0002__x0001__x0001__x0000__x0000__x0000__x0003__x0000__x0000__x0000_ÿÿÿÿ_x0000__x0000__x0000__x0000__x0000__x0000__x0000__x0000__x0000__x0000__x0000__x0000__x0000__x0000__x0000__x0000__x0000__x0000__x0000__x0000__x0000__x0000__x0000__x0000__x0000__x0000__x0000__x0000__x0000__x0000__x0000__x0000__x0000__x0000__x0000__x0000_È_x0000__x0000__x0000__x0000__x0010__x0000__x0000__x0000__x0000__x0000__x0000__x0005__x0000_D_x0000_o_x0000_c_x0000_u_x0000_m_x0000_e_x0000_n_x0000_t_x0000_S_x0000_u_x0000_m_x0000_m_x0000_a_x0000_r_x0000_y_x0000_I_x0000_n_x0000_f_x0000_o_x0000_r_x0000_m_x0000_a_x0000_t_x0000_i_x0000_o_x0000_n_x0000__x0000__x0000__x0000__x0000__x0000__x0000__x0000__x0000__x0000__x0000_8_x0000__x0002__x0001_ÿÿÿÿÿÿÿÿÿÿÿÿ_x0000__x0000__x0000__x0000__x0000__x0000__x0000__x0000__x0000__x0000__x0000__x0000__x0000__x0000__x0000__x0000__x0000__x0000__x0000__x0000__x0000__x0000__x0000__x0000__x0000__x0000__x0000__x0000__x0000__x0000__x0000__x0000__x0000__x0000__x0000__x0000_Ð_x0000__x0000__x0000__x0000__x0010__x0000__x0000__x0000__x0000__x0000__x0000_M_x0000_s_x0000_o_x0000_D_x0000_a_x0000_t_x0000_a_x0000_S_x0000_t_x0000_o_x0000_r_x0000_e_x0000__x0000__x0000__x0000__x0000__x0000__x0000__x0000__x0000__x0000__x0000__x0000__x0000__x0000__x0000__x0000__x0000__x0000__x0000__x0000__x0000__x0000__x0000__x0000__x0000__x0000__x0000__x0000__x0000__x0000__x0000__x0000__x0000__x0000__x0000__x0000__x0000__x0000__x0000__x0000__x0000__x001A__x0000__x0001__x0000_ÿÿÿÿÿÿÿÿ_x0005__x0000__x0000__x0000__x0000__x0000__x0000__x0000__x0000__x0000__x0000__x0000__x0000__x0000__x0000__x0000__x0000__x0000__x0000__x0000__x0000__x0000__x0000__x0000__x0010_?)–›_x000C_Ù_x0001__x0010_?)–›_x000C_Ù_x0001__x0000__x0000__x0000__x0000__x0000__x0000__x0000__x0000__x0000__x0000__x0000__x0000_Ö_x0000_É_x0000_P_x0000_V_x0000_Ä_x0000_Y_x0000_Ü_x0000_Î_x0000_Á_x0000_E_x0000_Ö_x0000_M_x0000_Ø_x0000_H_x0000_Ó_x0000_Ö_x0000_S_x0000_À_x0000_Â_x0000_Å_x0000_À_x0000_À_x0000_=_x0000_=_x0000__x0000__x0000__x0000__x0000__x0000__x0000__x0000__x0000__x0000__x0000__x0000__x0000__x0000__x0000__x0000__x0000_2_x0000__x0001__x0001__x0008__x0000__x0000__x0000_ÿÿÿÿ_x0006__x0000__x0000__x0000__x0000__x0000__x0000__x0000__x0000__x0000__x0000__x0000__x0000__x0000__x0000__x0000__x0000__x0000__x0000__x0000__x0000__x0000__x0000__x0000__x0010_?)–›_x000C_Ù_x0001__x0010_?)–›_x000C_Ù_x0001__x0000__x0000__x0000__x0000__x0000__x0000__x0000__x0000__x0000__x0000__x0000__x0000_I_x0000_t_x0000_e_x0000_m_x0000__x0000__x0000__x0000__x0000__x0000__x0000__x0000__x0000__x0000__x0000__x0000__x0000__x0000__x0000__x0000__x0000__x0000__x0000__x0000__x0000__x0000__x0000__x0000__x0000__x0000__x0000__x0000__x0000__x0000__x0000__x0000__x0000__x0000__x0000__x0000__x0000__x0000__x0000__x0000__x0000__x0000__x0000__x0000__x0000__x0000__x0000__x0000__x0000__x0000__x0000__x0000__x0000__x0000__x0000__x0000__x0000_
Plate 38.xls
Plate 38.xls
Plate 38.xls
Plate 38.xls
Plate 38.xls
Plate 38.xls
Plate 38.xls
Plate 38.xls
Plate 38.xls
Plate 38.xls
Plate 38.xls
Plate 38.xls
Plate 38.xls
Plate 38.xls
Plate 38.xls
Plate 38.xls
Plate 38.xls
Plate 38.xls
Plate 38.xls
Plate 38.xls
Plate 38.xls
Plate 38.xls
Plate 38.xls
Plate 38.xls
Plate 38.xls
Plate 38.xls
Plate 38.xls
Plate 38.xls
Plate 38.xls
Plate 38.xls
Plate 38.xls
Plate 38.xls
Plate 38.xls
Plate 38.xls
Plate 38.xls
Plate 38.xls
Plate 38.xls
Plate 38.xls
Plate 38.xls
Plate 38.xls
Plate 38.xls
Plate 38.xls
Plate 38.xls
Plate 38.xls
Plate 38.xls
Plate 38.xls
Plate 38.xls
Plate 38.xls
Plate 38.xls
Plate 38.xls
Plate 38.xls
Plate 38.xls
Plate 38.xls
Plate 38.xls
Plate 38.xls
Plate 38.xls
Plate 38.xls
Plate 38.xls
Plate 38.xls
Plate 38.xls
Plate 38.xls
Plate 38.xls
Plate 38.xls
Plate 38.xls
Plate 38.xls
Plate 38.xls
Plate 38.xls
Plate 38.xls
Plate 38.xls
Plate 38.xls
Plate 38.xls
Plate 38.xls
Plate 38.xls
Plate 38.xls
Plate 38.xls
Plate 38.xls
Plate 38.xls
Plate 38.xls
Plate 38.xls
Plate 38.xls
Plate 38.xls
Plate 38.xls
Plate 38.xls
Plate 38.xls
Plate 38.xls
Plate 38.xls
Plate 38.xls
Plate 38.xls
Plate 38.xls
Plate 38.xls
Plate 38.xls
Plate 38.xls
Plate 38.xls
Plate 38.xls
Plate 38.xls
Plate 38.xls
Plate 38.xls
Plate 38.xls
Plate 38.xls
Plate 38.xls
Plate 38.xls
Plate 38.xls
Plate 38.xls
Plate 38.xls
Plate 38.xls
Plate 38.xls
Plate 38.xls
Plate 38.xls
Plate 38.xls
Plate 38.xls
Plate 38.xls
Plate 38.xls
Plate 38.xls
Plate 38.xls
Plate 38.xls
Plate 38.xls
Plate 38.xls
Plate 38.xls
Plate 38.xls
Plate 38.xls
Plate 38.xls
Plate 38.xls
Plate 38.xls
Plate 38.xls
Plate 38.xls
Plate 38.xls
Plate 38.xls
Plate 38.xls
Plate 38.xls
Plate 38.xls
Plate 38.xls
Plate 38.xls
Plate 38.xls
Plate 38.xls
Plate 38.xls
Plate 38.xls
Plate 38.xls
Plate 38.xls
Plate 38.xls
Plate 38.xls
Plate 38.xls
Plate 38.xls
Plate 38.xls
Plate 38.xls
Plate 38.xls
Plate 38.xls
Plate 38.xls
Plate 38.xls
Plate 38.xls
Plate 38.xls
Plate 38.xls
Plate 38.xls
Plate 38.xls
Plate 38.xls
Plate 38.xls
Plate 38.xls
Plate 38.xls
Plate 38.xls
Plate 38.xls
Plate 38.xls
Plate 38.xls
Plate 38.xls
Plate 38.xls
Plate 38.xls
Plate 38.xls
Plate 38.xls
Plate 38.xls
Plate 38.xls
Plate 38.xls
Plate 38.xls
Plate 38.xls
Plate 38.xls
Plate 38.xls
Plate 38.xls
Plate 38.xls
Plate 38.xls
Plate 38.xls
Plate 38.xls
Plate 38.xls
Plate 38.xls
Plate 38.xls
Plate 38.xls
Plate 38.xls
Plate 38.xls
Plate 38.xls
Plate 38.xls
Plate 38.xls
Plate 38.xls
Plate 38.xls
Plate 38.xls
Plate 38.xls
Plate 38.xls
Plate 38.xls
Plate 38.xls
Plate 38.xls
Plate 38.xls
Plate 38.xls
Plate 38.xls
Plate 38.xls
Plate 38.xls
Plate 38.xls
Plate 38.xls
Plate 38.xls
Plate 38.xls
Plate 38.xls
Plate 38.xls
Plate 38.xls
Plate 38.xls
Plate 38.xls
Plate 38.xls
Plate 38.xls
Plate 38.xls
Plate 38.xls
Plate 38.xls
Plate 38.xls
Plate 38.xls
Plate 38.xls
Plate 38.xls
Plate 38.xls
Plate 38.xls
Plate 38.xls
Plate 38.xls
Plate 38.xls
Plate 38.xls
Plate 38.xls
Plate 38.xls
Plate 38.xls
Plate 38.xls
Plate 38.xls
Plate 38.xls
Plate 38.xls
Plate 38.xls
Plate 38.xls
Plate 38.xls
Plate 38.xls
Plate 38.xls
Plate 38.xls
Plate 38.xls
Plate 38.xls
Plate 38.xls
Plate 38.xls
Plate 38.xls
Plate 38.xls
Plate 38.xls
Plate 38.xls
Plate 39.csv	Specimen_001_A1_A01_001.fcs				2.46
Plate 39.csv	Specimen_001_A2_A02_002.fcs				2.5
Plate 39.csv	Specimen_001_A3_A03_003.fcs				3.14
Plate 39.csv	Specimen_001_A4_A04_004.fcs				1.742
Plate 39.csv	Specimen_001_A5_A05_005.fcs				0.074
Plate 39.csv	Specimen_001_A6_A06_006.fcs				2.24
Plate 39.csv	Specimen_001_A7_A07_007.fcs				1.686
Plate 39.csv	Specimen_001_A8_A08_008.fcs				2.3
Plate 39.csv	Specimen_001_A9_A09_009.fcs				2.1
Plate 39.csv	Specimen_001_A10_A10_010.fcs				2.14
Plate 39.csv	Specimen_001_A11_A11_011.fcs				2.44
Plate 39.csv	Specimen_001_A12_A12_012.fcs				2.26
Plate 39.csv	Specimen_001_A13_A13_013.fcs				0.398
Plate 39.csv	Specimen_001_A14_A14_014.fcs				2.4
Plate 39.csv	Specimen_001_A15_A15_015.fcs				2.06
Plate 39.csv	Specimen_001_A16_A16_016.fcs				1.824
Plate 39.csv	Specimen_001_A17_A17_017.fcs				2.3
Plate 39.csv	Specimen_001_A18_A18_018.fcs				3.48
Plate 39.csv	Specimen_001_A19_A19_019.fcs				2.78
Plate 39.csv	Specimen_001_A20_A20_020.fcs				2.98
Plate 39.csv	Specimen_001_A21_A21_021.fcs				1.484
Plate 39.csv	Specimen_001_A22_A22_022.fcs				2.82
Plate 39.csv	Specimen_001_A23_A23_023.fcs				2.62
Plate 39.csv	Specimen_001_A24_A24_024.fcs				3.66
Plate 39.csv	Specimen_001_B1_B01_025.fcs				1.342
Plate 39.csv	Specimen_001_B2_B02_026.fcs				1.986
Plate 39.csv	Specimen_001_B3_B03_027.fcs				2.22
Plate 39.csv	Specimen_001_B4_B04_028.fcs				1.206
Plate 39.csv	Specimen_001_B5_B05_029.fcs				0.222
Plate 39.csv	Specimen_001_B6_B06_030.fcs				2.98
Plate 39.csv	Specimen_001_B7_B07_031.fcs				3
Plate 39.csv	Specimen_001_B8_B08_032.fcs				1.73
Plate 39.csv	Specimen_001_B9_B09_033.fcs				3.52
Plate 39.csv	Specimen_001_B10_B10_034.fcs				3.38
Plate 39.csv	Specimen_001_B11_B11_035.fcs				3.36
Plate 39.csv	Specimen_001_B12_B12_036.fcs				2.32
Plate 39.csv	Specimen_001_B13_B13_037.fcs				0.266
Plate 39.csv	Specimen_001_B14_B14_038.fcs				3.36
Plate 39.csv	Specimen_001_B15_B15_039.fcs				2.68
Plate 39.csv	Specimen_001_B16_B16_040.fcs				2.06
Plate 39.csv	Specimen_001_B17_B17_041.fcs				2.48
Plate 39.csv	Specimen_001_B18_B18_042.fcs				4.42
Plate 39.csv	Specimen_001_B19_B19_043.fcs				3.28
Plate 39.csv	Specimen_001_B20_B20_044.fcs				3.24
Plate 39.csv	Specimen_001_B21_B21_045.fcs				4.08
Plate 39.csv	Specimen_001_B22_B22_046.fcs				2.94
Plate 39.csv	Specimen_001_B23_B23_047.fcs				3.66
Plate 39.csv	Specimen_001_B24_B24_048.fcs				1.766
Plate 39.csv	Specimen_001_C1_C01_049.fcs				3.78
Plate 39.csv	Specimen_001_C2_C02_050.fcs				2.86
Plate 39.csv	Specimen_001_C3_C03_051.fcs				3.44
Plate 39.csv	Specimen_001_C4_C04_052.fcs				5.26
Plate 39.csv	Specimen_001_C5_C05_053.fcs				0.222
Plate 39.csv	Specimen_001_C6_C06_054.fcs				2.36
Plate 39.csv	Specimen_001_C7_C07_055.fcs				2.24
Plate 39.csv	Specimen_001_C8_C08_056.fcs				2.14
Plate 39.csv	Specimen_001_C9_C09_057.fcs				2.2
Plate 39.csv	Specimen_001_C10_C10_058.fcs				4.12
Plate 39.csv	Specimen_001_C11_C11_059.fcs				2.54
Plate 39.csv	Specimen_001_C12_C12_060.fcs				4.42
Plate 39.csv	Specimen_001_C13_C13_061.fcs				0.262
Plate 39.csv	Specimen_001_C14_C14_062.fcs				3.7
Plate 39.csv	Specimen_001_C15_C15_063.fcs				2.62
Plate 39.csv	Specimen_001_C16_C16_064.fcs				1.602
Plate 39.csv	Specimen_001_C17_C17_065.fcs				1.804
Plate 39.csv	Specimen_001_C18_C18_066.fcs				1.684
Plate 39.csv	Specimen_001_C19_C19_067.fcs				3.6
Plate 39.csv	Specimen_001_C20_C20_068.fcs				1.972
Plate 39.csv	Specimen_001_C21_C21_069.fcs				3.28
Plate 39.csv	Specimen_001_C22_C22_070.fcs				3.04
Plate 39.csv	Specimen_001_C23_C23_071.fcs				3.26
Plate 39.csv	Specimen_001_C24_C24_072.fcs				2.5
Plate 39.csv	Specimen_001_D1_D01_073.fcs				2.24
Plate 39.csv	Specimen_001_D2_D02_074.fcs				4.4
Plate 39.csv	Specimen_001_D3_D03_075.fcs				1.012
Plate 39.csv	Specimen_001_D4_D04_076.fcs				0.826
Plate 39.csv	Specimen_001_D5_D05_077.fcs				0.338
Plate 39.csv	Specimen_001_D6_D06_078.fcs				0.766
Plate 39.csv	Specimen_001_D7_D07_079.fcs				3.16
Plate 39.csv	Specimen_001_D8_D08_080.fcs				3.46
Plate 39.csv	Specimen_001_D9_D09_081.fcs				2.94
Plate 39.csv	Specimen_001_D10_D10_082.fcs				1.666
Plate 39.csv	Specimen_001_D11_D11_083.fcs				2.62
Plate 39.csv	Specimen_001_D12_D12_084.fcs				4.6
Plate 39.csv	Specimen_001_D13_D13_085.fcs				0.238
Plate 39.csv	Specimen_001_D14_D14_086.fcs				3.08
Plate 39.csv	Specimen_001_D15_D15_087.fcs				4.62
Plate 39.csv	Specimen_001_D16_D16_088.fcs				0.812
Plate 39.csv	Specimen_001_D17_D17_089.fcs				1.626
Plate 39.csv	Specimen_001_D18_D18_090.fcs				0.528
Plate 39.csv	Specimen_001_D19_D19_091.fcs				3
Plate 39.csv	Specimen_001_D20_D20_092.fcs				1.076
Plate 39.csv	Specimen_001_D21_D21_093.fcs				3.5
Plate 39.csv	Specimen_001_D22_D22_094.fcs				3.52
Plate 39.csv	Specimen_001_D23_D23_095.fcs				2.22
Plate 39.csv	Specimen_001_D24_D24_096.fcs				2.8
Plate 39.csv	Specimen_001_E1_E01_097.fcs				1.286
Plate 39.csv	Specimen_001_E2_E02_098.fcs				0.954
Plate 39.csv	Specimen_001_E3_E03_099.fcs				0.546
Plate 39.csv	Specimen_001_E4_E04_100.fcs				0.758
Plate 39.csv	Specimen_001_E5_E05_101.fcs				0.116
Plate 39.csv	Specimen_001_E6_E06_102.fcs				0.96
Plate 39.csv	Specimen_001_E7_E07_103.fcs				1.992
Plate 39.csv	Specimen_001_E8_E08_104.fcs				4.64
Plate 39.csv	Specimen_001_E9_E09_105.fcs				0.374
Plate 39.csv	Specimen_001_E10_E10_106.fcs				2.8
Plate 39.csv	Specimen_001_E11_E11_107.fcs				0.744
Plate 39.csv	Specimen_001_E12_E12_108.fcs				0.322
Plate 39.csv	Specimen_001_E13_E13_109.fcs				0.072
Plate 39.csv	Specimen_001_E14_E14_110.fcs				3.04
Plate 39.csv	Specimen_001_E15_E15_111.fcs				3.12
Plate 39.csv	Specimen_001_E16_E16_112.fcs				0.898
Plate 39.csv	Specimen_001_E17_E17_113.fcs				2.8
Plate 39.csv	Specimen_001_E18_E18_114.fcs				0.736
Plate 39.csv	Specimen_001_E19_E19_115.fcs				3.8
Plate 39.csv	Specimen_001_E20_E20_116.fcs				0.756
Plate 39.csv	Specimen_001_E21_E21_117.fcs				0.656
Plate 39.csv	Specimen_001_E22_E22_118.fcs				1.122
Plate 39.csv	Specimen_001_E23_E23_119.fcs				0.636
Plate 39.csv	Specimen_001_E24_E24_120.fcs				3.04
Plate 39.csv	Specimen_001_F1_F01_121.fcs				2.08
Plate 39.csv	Specimen_001_F2_F02_122.fcs				3.08
Plate 39.csv	Specimen_001_F3_F03_123.fcs				2.46
Plate 39.csv	Specimen_001_F4_F04_124.fcs				1.118
Plate 39.csv	Specimen_001_F5_F05_125.fcs				0.104
Plate 39.csv	Specimen_001_F6_F06_126.fcs				2.7
Plate 39.csv	Specimen_001_F7_F07_127.fcs				4.08
Plate 39.csv	Specimen_001_F8_F08_128.fcs				3.96
Plate 39.csv	Specimen_001_F9_F09_129.fcs				2.18
Plate 39.csv	Specimen_001_F10_F10_130.fcs				3.98
Plate 39.csv	Specimen_001_F11_F11_131.fcs				3.32
Plate 39.csv	Specimen_001_F12_F12_132.fcs				3.04
Plate 39.csv	Specimen_001_F13_F13_133.fcs				0.2
Plate 39.csv	Specimen_001_F14_F14_134.fcs				3.08
Plate 39.csv	Specimen_001_F15_F15_135.fcs				0.826
Plate 39.csv	Specimen_001_F16_F16_136.fcs				0.71
Plate 39.csv	Specimen_001_F17_F17_137.fcs				2.8
Plate 39.csv	Specimen_001_F18_F18_138.fcs				2.08
Plate 39.csv	Specimen_001_F19_F19_139.fcs				0.78
Plate 39.csv	Specimen_001_F20_F20_140.fcs				0.848
Plate 39.csv	Specimen_001_F21_F21_141.fcs				0.642
Plate 39.csv	Specimen_001_F22_F22_142.fcs				4.44
Plate 39.csv	Specimen_001_F23_F23_143.fcs				0.948
Plate 39.csv	Specimen_001_F24_F24_144.fcs				3.34
Plate 39.csv	Specimen_001_G1_G01_145.fcs				0.858
Plate 39.csv	Specimen_001_G2_G02_146.fcs				5.22
Plate 39.csv	Specimen_001_G3_G03_147.fcs				1.082
Plate 39.csv	Specimen_001_G4_G04_148.fcs				2.88
Plate 39.csv	Specimen_001_G5_G05_149.fcs				0.342
Plate 39.csv	Specimen_001_G6_G06_150.fcs				0.522
Plate 39.csv	Specimen_001_G7_G07_151.fcs				1.948
Plate 39.csv	Specimen_001_G8_G08_152.fcs				1.97
Plate 39.csv	Specimen_001_G9_G09_153.fcs				3.92
Plate 39.csv	Specimen_001_G10_G10_154.fcs				3.08
Plate 39.csv	Specimen_001_G11_G11_155.fcs				3.52
Plate 39.csv	Specimen_001_G12_G12_156.fcs				5.34
Plate 39.csv	Specimen_001_G13_G13_157.fcs				0.22
Plate 39.csv	Specimen_001_G14_G14_158.fcs				3.64
Plate 39.csv	Specimen_001_G15_G15_159.fcs				2.26
Plate 39.csv	Specimen_001_G16_G16_160.fcs				0.668
Plate 39.csv	Specimen_001_G17_G17_161.fcs				2.18
Plate 39.csv	Specimen_001_G18_G18_162.fcs				0.886
Plate 39.csv	Specimen_001_G19_G19_163.fcs				2.82
Plate 39.csv	Specimen_001_G20_G20_164.fcs				0.56
Plate 39.csv	Specimen_001_G21_G21_165.fcs				2
Plate 39.csv	Specimen_001_G22_G22_166.fcs				1.348
Plate 39.csv	Specimen_001_G23_G23_167.fcs				3.38
Plate 39.csv	Specimen_001_G24_G24_168.fcs				3.96
Plate 39.csv	Specimen_001_H1_H01_169.fcs				4.42
Plate 39.csv	Specimen_001_H2_H02_170.fcs				3.26
Plate 39.csv	Specimen_001_H3_H03_171.fcs				4.16
Plate 39.csv	Specimen_001_H4_H04_172.fcs				3.56
Plate 39.csv	Specimen_001_H5_H05_173.fcs				0.46
Plate 39.csv	Specimen_001_H6_H06_174.fcs				3.08
Plate 39.csv	Specimen_001_H7_H07_175.fcs				4.44
Plate 39.csv	Specimen_001_H8_H08_176.fcs				4.12
Plate 39.csv	Specimen_001_H9_H09_177.fcs				1.958
Plate 39.csv	Specimen_001_H10_H10_178.fcs				4.38
Plate 39.csv	Specimen_001_H11_H11_179.fcs				2.84
Plate 39.csv	Specimen_001_H12_H12_180.fcs				1.242
Plate 39.csv	Specimen_001_H13_H13_181.fcs				0.094
Plate 39.csv	Specimen_001_H14_H14_182.fcs				3.18
Plate 39.csv	Specimen_001_H15_H15_183.fcs				1.38
Plate 39.csv	Specimen_001_H16_H16_184.fcs				0.602
Plate 39.csv	Specimen_001_H17_H17_185.fcs				0.62
Plate 39.csv	Specimen_001_H18_H18_186.fcs				2.7
Plate 39.csv	Specimen_001_H19_H19_187.fcs				0.636
Plate 39.csv	Specimen_001_H20_H20_188.fcs				0.796
Plate 39.csv	Specimen_001_H21_H21_189.fcs				0.338
Plate 39.csv	Specimen_001_H22_H22_190.fcs				0.94
Plate 39.csv	Specimen_001_H23_H23_191.fcs				3.06
Plate 39.csv	Specimen_001_H24_H24_192.fcs				3.94
Plate 39.csv	Specimen_001_I1_I01_193.fcs				4.5
Plate 39.csv	Specimen_001_I2_I02_194.fcs				3.3
Plate 39.csv	Specimen_001_I3_I03_195.fcs				0.902
Plate 39.csv	Specimen_001_I4_I04_196.fcs				2.92
Plate 39.csv	Specimen_001_I5_I05_197.fcs				0.176
Plate 39.csv	Specimen_001_I6_I06_198.fcs				0.456
Plate 39.csv	Specimen_001_I7_I07_199.fcs				0.504
Plate 39.csv	Specimen_001_I8_I08_200.fcs				2.94
Plate 39.csv	Specimen_001_I9_I09_201.fcs				0.718
Plate 39.csv	Specimen_001_I10_I10_202.fcs				3.5
Plate 39.csv	Specimen_001_I11_I11_203.fcs				3.72
Plate 39.csv	Specimen_001_I12_I12_204.fcs				2.9
Plate 39.csv	Specimen_001_I13_I13_205.fcs				0.238
Plate 39.csv	Specimen_001_I14_I14_206.fcs				1.526
Plate 39.csv	Specimen_001_I15_I15_207.fcs				1.59
Plate 39.csv	Specimen_001_I16_I16_208.fcs				0.542
Plate 39.csv	Specimen_001_I17_I17_209.fcs				0.696
Plate 39.csv	Specimen_001_I18_I18_210.fcs				4.16
Plate 39.csv	Specimen_001_I19_I19_211.fcs				0.996
Plate 39.csv	Specimen_001_I20_I20_212.fcs				0.672
Plate 39.csv	Specimen_001_I21_I21_213.fcs				1.116
Plate 39.csv	Specimen_001_I22_I22_214.fcs				1.13
Plate 39.csv	Specimen_001_I23_I23_215.fcs				0.346
Plate 39.csv	Specimen_001_I24_I24_216.fcs				0.78
Plate 39.csv	Specimen_001_J1_J01_217.fcs				2.16
Plate 39.csv	Specimen_001_J2_J02_218.fcs				3.5
Plate 39.csv	Specimen_001_J3_J03_219.fcs				1.79
Plate 39.csv	Specimen_001_J4_J04_220.fcs				2.08
Plate 39.csv	Specimen_001_J5_J05_221.fcs				0.054
Plate 39.csv	Specimen_001_J6_J06_222.fcs				2.82
Plate 39.csv	Specimen_001_J7_J07_223.fcs				3.74
Plate 39.csv	Specimen_001_J8_J08_224.fcs				0.908
Plate 39.csv	Specimen_001_J9_J09_225.fcs				3.56
Plate 39.csv	Specimen_001_J10_J10_226.fcs				3.68
Plate 39.csv	Specimen_001_J11_J11_227.fcs				2.26
Plate 39.csv	Specimen_001_J12_J12_228.fcs				0.294
Plate 39.csv	Specimen_001_J13_J13_229.fcs				0.232
Plate 39.csv	Specimen_001_J14_J14_230.fcs				0.366
Plate 39.csv	Specimen_001_J15_J15_231.fcs				2.7
Plate 39.csv	Specimen_001_J16_J16_232.fcs				0.708
Plate 39.csv	Specimen_001_J17_J17_233.fcs				0.166
Plate 39.csv	Specimen_001_J18_J18_234.fcs				4.1
Plate 39.csv	Specimen_001_J19_J19_235.fcs				1.902
Plate 39.csv	Specimen_001_J20_J20_236.fcs				0.894
Plate 39.csv	Specimen_001_J21_J21_237.fcs				0.56
Plate 39.csv	Specimen_001_J22_J22_238.fcs				0.736
Plate 39.csv	Specimen_001_J23_J23_239.fcs				3.34
Plate 39.csv	Specimen_001_J24_J24_240.fcs				1.124
Plate 39.csv	Specimen_001_K1_K01_241.fcs				3.04
Plate 39.csv	Specimen_001_K2_K02_242.fcs				2.94
Plate 39.csv	Specimen_001_K3_K03_243.fcs				1.874
Plate 39.csv	Specimen_001_K4_K04_244.fcs				4.92
Plate 39.csv	Specimen_001_K5_K05_245.fcs				0.21
Plate 39.csv	Specimen_001_K6_K06_246.fcs				3.72
Plate 39.csv	Specimen_001_K7_K07_247.fcs				2.42
Plate 39.csv	Specimen_001_K8_K08_248.fcs				1.156
Plate 39.csv	Specimen_001_K9_K09_249.fcs				3.74
Plate 39.csv	Specimen_001_K10_K10_250.fcs				1.094
Plate 39.csv	Specimen_001_K11_K11_251.fcs				1.374
Plate 39.csv	Specimen_001_K12_K12_252.fcs				2.92
Plate 39.csv	Specimen_001_K13_K13_253.fcs				0.182
Plate 39.csv	Specimen_001_K14_K14_254.fcs				0.928
Plate 39.csv	Specimen_001_K15_K15_255.fcs				3.52
Plate 39.csv	Specimen_001_K16_K16_256.fcs				0.434
Plate 39.csv	Specimen_001_K17_K17_257.fcs				0.934
Plate 39.csv	Specimen_001_K18_K18_258.fcs				3
Plate 39.csv	Specimen_001_K19_K19_259.fcs				0.704
Plate 39.csv	Specimen_001_K20_K20_260.fcs				3.68
Plate 39.csv	Specimen_001_K21_K21_261.fcs				4.36
Plate 39.csv	Specimen_001_K22_K22_262.fcs				2.66
Plate 39.csv	Specimen_001_K23_K23_263.fcs				2.6
Plate 39.csv	Specimen_001_K24_K24_264.fcs				2.74
Plate 39.csv	Specimen_001_L1_L01_265.fcs				2.82
Plate 39.csv	Specimen_001_L2_L02_266.fcs				4.06
Plate 39.csv	Specimen_001_L3_L03_267.fcs				2.34
Plate 39.csv	Specimen_001_L4_L04_268.fcs				0.604
Plate 39.csv	Specimen_001_L5_L05_269.fcs				0.17
Plate 39.csv	Specimen_001_L6_L06_270.fcs				2.26
Plate 39.csv	Specimen_001_L7_L07_271.fcs				4.26
Plate 39.csv	Specimen_001_L8_L08_272.fcs				1.246
Plate 39.csv	Specimen_001_L9_L09_273.fcs				2.64
Plate 39.csv	Specimen_001_L10_L10_274.fcs				2.86
Plate 39.csv	Specimen_001_L11_L11_275.fcs				3.84
Plate 39.csv	Specimen_001_L12_L12_276.fcs				3.94
Plate 39.csv	Specimen_001_L13_L13_277.fcs				1.17
Plate 39.csv	Specimen_001_L14_L14_278.fcs				1.174
Plate 39.csv	Specimen_001_L15_L15_279.fcs				1.644
Plate 39.csv	Specimen_001_L16_L16_280.fcs				0.746
Plate 39.csv	Specimen_001_L17_L17_281.fcs				0.6
Plate 39.csv	Specimen_001_L18_L18_282.fcs				2.72
Plate 39.csv	Specimen_001_L19_L19_283.fcs				4.06
Plate 39.csv	Specimen_001_L20_L20_284.fcs				4.34
Plate 39.csv	Specimen_001_L21_L21_285.fcs				1.422
Plate 39.csv	Specimen_001_L22_L22_286.fcs				1.172
Plate 39.csv	Specimen_001_L23_L23_287.fcs				3.3
Plate 39.csv	Specimen_001_L24_L24_288.fcs				4.16
Plate 39.csv	Specimen_001_M1_M01_289.fcs				2.72
Plate 39.csv	Specimen_001_M2_M02_290.fcs				2.66
Plate 39.csv	Specimen_001_M3_M03_291.fcs				2.36
Plate 39.csv	Specimen_001_M4_M04_292.fcs				3.16
Plate 39.csv	Specimen_001_M5_M05_293.fcs				0.796
Plate 39.csv	Specimen_001_M6_M06_294.fcs				1.642
Plate 39.csv	Specimen_001_M7_M07_295.fcs				2.9
Plate 39.csv	Specimen_001_M8_M08_296.fcs				3.78
Plate 39.csv	Specimen_001_M9_M09_297.fcs				1.932
Plate 39.csv	Specimen_001_M10_M10_298.fcs				2.06
Plate 39.csv	Specimen_001_M11_M11_299.fcs				1.466
Plate 39.csv	Specimen_001_M12_M12_300.fcs				2.5
Plate 39.csv	Specimen_001_M13_M13_301.fcs				0.286
Plate 39.csv	Specimen_001_M14_M14_302.fcs				2.04
Plate 39.csv	Specimen_001_M15_M15_303.fcs				2.24
Plate 39.csv	Specimen_001_M16_M16_304.fcs				0.558
Plate 39.csv	Specimen_001_M17_M17_305.fcs				0.174
Plate 39.csv	Specimen_001_M18_M18_306.fcs				2.14
Plate 39.csv	Specimen_001_M19_M19_307.fcs				2.38
Plate 39.csv	Specimen_001_M20_M20_308.fcs				2.66
Plate 39.csv	Specimen_001_M21_M21_309.fcs				0.966
Plate 39.csv	Specimen_001_M22_M22_310.fcs				2.32
Plate 39.csv	Specimen_001_M23_M23_311.fcs				2.76
Plate 39.csv	Specimen_001_M24_M24_312.fcs				4.16
Plate 39.csv	Specimen_001_N1_N01_313.fcs				3.12
Plate 39.csv	Specimen_001_N2_N02_314.fcs				2.64
Plate 39.csv	Specimen_001_N3_N03_315.fcs				2.06
Plate 39.csv	Specimen_001_N4_N04_316.fcs				3.42
Plate 39.csv	Specimen_001_N5_N05_317.fcs				5.06
Plate 39.csv	Specimen_001_N6_N06_318.fcs				0.606
Plate 39.csv	Specimen_001_N7_N07_319.fcs				1.872
Plate 39.csv	Specimen_001_N8_N08_320.fcs				1.92
Plate 39.csv	Specimen_001_N9_N09_321.fcs				1.832
Plate 39.csv	Specimen_001_N10_N10_322.fcs				1.504
Plate 39.csv	Specimen_001_N11_N11_323.fcs				1.316
Plate 39.csv	Specimen_001_N12_N12_324.fcs				1.872
Plate 39.csv	Specimen_001_N13_N13_325.fcs				0.396
Plate 39.csv	Specimen_001_N14_N14_326.fcs				1.244
Plate 39.csv	Specimen_001_N15_N15_327.fcs				1.288
Plate 39.csv	Specimen_001_N16_N16_328.fcs				2.5
Plate 39.csv	Specimen_001_N17_N17_329.fcs				2.36
Plate 39.csv	Specimen_001_N18_N18_330.fcs				2.28
Plate 39.csv	Specimen_001_N19_N19_331.fcs				2.34
Plate 39.csv	Specimen_001_N20_N20_332.fcs				3.14
Plate 39.csv	Specimen_001_N21_N21_333.fcs				4.66
Plate 39.csv	Specimen_001_N22_N22_334.fcs				3.66
Plate 39.csv	Specimen_001_N23_N23_335.fcs				3.82
Plate 39.csv	Specimen_001_N24_N24_336.fcs				3.88
Plate 39.csv	Specimen_001_O1_O01_337.fcs				2.48
Plate 39.csv	Specimen_001_O2_O02_338.fcs				3.28
Plate 39.csv	Specimen_001_O3_O03_339.fcs				3.26
Plate 39.csv	Specimen_001_O4_O04_340.fcs				3.36
Plate 39.csv	Specimen_001_O5_O05_341.fcs				0.966
Plate 39.csv	Specimen_001_O6_O06_342.fcs				3.7
Plate 39.csv	Specimen_001_O7_O07_343.fcs				3.26
Plate 39.csv	Specimen_001_O8_O08_344.fcs				2.02
Plate 39.csv	Specimen_001_O9_O09_345.fcs				1.87
Plate 39.csv	Specimen_001_O10_O10_346.fcs				2.16
Plate 39.csv	Specimen_001_O11_O11_347.fcs				1.98
Plate 39.csv	Specimen_001_O12_O12_348.fcs				0.702
Plate 39.csv	Specimen_001_O13_O13_349.fcs				0.342
Plate 39.csv	Specimen_001_O14_O14_350.fcs				1.06
Plate 39.csv	Specimen_001_O15_O15_351.fcs				1.258
Plate 39.csv	Specimen_001_O16_O16_352.fcs				1.452
Plate 39.csv	Specimen_001_O17_O17_353.fcs				1.614
Plate 39.csv	Specimen_001_O18_O18_354.fcs				3.52
Plate 39.csv	Specimen_001_O19_O19_355.fcs				1.34
Plate 39.csv	Specimen_001_O20_O20_356.fcs				3.2
Plate 39.csv	Specimen_001_O21_O21_357.fcs				4.18
Plate 39.csv	Specimen_001_O22_O22_358.fcs				2.08
Plate 39.csv	Specimen_001_O23_O23_359.fcs				1.234
Plate 39.csv	Specimen_001_O24_O24_360.fcs				3.58
Plate 39.csv	Specimen_001_P1_P01_361.fcs				4.18
Plate 39.csv	Specimen_001_P2_P02_362.fcs				2.66
Plate 39.csv	Specimen_001_P3_P03_363.fcs				2.14
Plate 39.csv	Specimen_001_P4_P04_364.fcs				2.7
Plate 39.csv	Specimen_001_P5_P05_365.fcs				0.56
Plate 39.csv	Specimen_001_P6_P06_366.fcs				3.54
Plate 39.csv	Specimen_001_P7_P07_367.fcs				4.56
Plate 39.csv	Specimen_001_P8_P08_368.fcs				2.88
Plate 39.csv	Specimen_001_P9_P09_369.fcs				2.78
Plate 39.csv	Specimen_001_P10_P10_370.fcs				2.3
Plate 39.csv	Specimen_001_P11_P11_371.fcs				1.792
Plate 39.csv	Specimen_001_P12_P12_372.fcs				3.16
Plate 39.csv	Specimen_001_P13_P13_373.fcs				0.77
Plate 39.csv	Specimen_001_P14_P14_374.fcs				5.38
Plate 39.csv	Specimen_001_P15_P15_375.fcs				2.32
Plate 39.csv	Specimen_001_P16_P16_376.fcs				1.612
Plate 39.csv	Specimen_001_P17_P17_377.fcs				3.38
Plate 39.csv	Specimen_001_P18_P18_378.fcs				1.552
Plate 39.csv	Specimen_001_P19_P19_379.fcs				1.106
Plate 39.csv	Specimen_001_P20_P20_380.fcs				3.54
Plate 39.csv	Specimen_001_P21_P21_381.fcs				2.36
Plate 39.csv	Specimen_001_P22_P22_382.fcs				3.66
Plate 39.csv	Specimen_001_P23_P23_383.fcs				3.34
Plate 39.csv	Specimen_001_P24_P24_384.fcs				2.12
Plate 39.csv	Mean				2.24
Plate 39.csv	SD
Plate 4.csv	Specimen_001_A1_A01_001.fcs	18.8	94.9	14.2	2.84
Plate 4.csv	Specimen_001_A2_A02_002.fcs	26.3	94	13.4	2.68
Plate 4.csv	Specimen_001_A3_A03_003.fcs	24.1	94.9	17.1	3.42
Plate 4.csv	Specimen_001_A4_A04_004.fcs	22.5	94.7	17.4	3.48
Plate 4.csv	Specimen_001_A5_A05_005.fcs	17	94.8	4.67	0.934
Plate 4.csv	Specimen_001_A6_A06_006.fcs	21.4	93.2	17.2	3.44
Plate 4.csv	Specimen_001_A7_A07_007.fcs	18.7	95.2	20.5	4.1
Plate 4.csv	Specimen_001_A8_A08_008.fcs	18.2	97	12.4	2.48
Plate 4.csv	Specimen_001_A9_A09_009.fcs	18.4	94.5	19	3.8
Plate 4.csv	Specimen_001_A10_A10_010.fcs	17.5	95	32.6	6.52
Plate 4.csv	Specimen_001_A11_A11_011.fcs	19.3	94.5	38.5	7.7
Plate 4.csv	Specimen_001_A12_A12_012.fcs	19.1	94.8	24.9	4.98
Plate 4.csv	Specimen_001_A13_A13_013.fcs	19.4	94.8	3.85	0.77
Plate 4.csv	Specimen_001_A14_A14_014.fcs	20.1	95.8	32.5	6.5
Plate 4.csv	Specimen_001_A15_A15_015.fcs	20.5	94.5	19.1	3.82
Plate 4.csv	Specimen_001_A16_A16_016.fcs	21.2	94.2	17	3.4
Plate 4.csv	Specimen_001_A17_A17_017.fcs	23.8	94.8	20.3	4.06
Plate 4.csv	Specimen_001_A18_A18_018.fcs	23.3	95.8	14.1	2.82
Plate 4.csv	Specimen_001_A19_A19_019.fcs	20.1	95.4	26.1	5.22
Plate 4.csv	Specimen_001_A20_A20_020.fcs	23.3	96.5	9.12	1.824
Plate 4.csv	Specimen_001_A21_A21_021.fcs	21.1	96.2	14.7	2.94
Plate 4.csv	Specimen_001_A22_A22_022.fcs	22.7	94.6	21.8	4.36
Plate 4.csv	Specimen_001_A23_A23_023.fcs	25.8	94.5	15.7	3.14
Plate 4.csv	Specimen_001_A24_A24_024.fcs	25.5	95.1	22.2	4.44
Plate 4.csv	Specimen_001_B1_B01_025.fcs	21.1	95.9	12.1	2.42
Plate 4.csv	Specimen_001_B2_B02_026.fcs	23.7	95.9	31.6	6.32
Plate 4.csv	Specimen_001_B3_B03_027.fcs	24.2	94.9	23.4	4.68
Plate 4.csv	Specimen_001_B4_B04_028.fcs	23.2	96	27.2	5.44
Plate 4.csv	Specimen_001_B5_B05_029.fcs	20.5	94.7	1.91	0.382
Plate 4.csv	Specimen_001_B6_B06_030.fcs	21.9	95.9	16.4	3.28
Plate 4.csv	Specimen_001_B7_B07_031.fcs	24.1	95.4	25.6	5.12
Plate 4.csv	Specimen_001_B8_B08_032.fcs	20.7	95.3	21.4	4.28
Plate 4.csv	Specimen_001_B9_B09_033.fcs	23.5	94.8	28.7	5.74
Plate 4.csv	Specimen_001_B10_B10_034.fcs	22.1	96.1	37.3	7.46
Plate 4.csv	Specimen_001_B11_B11_035.fcs	23.3	95.6	26.1	5.22
Plate 4.csv	Specimen_001_B12_B12_036.fcs	23.6	95	21.5	4.3
Plate 4.csv	Specimen_001_B13_B13_037.fcs	22.6	96.4	1.56	0.312
Plate 4.csv	Specimen_001_B14_B14_038.fcs	21.3	96.3	19.5	3.9
Plate 4.csv	Specimen_001_B15_B15_039.fcs	22.8	95.6	38.3	7.66
Plate 4.csv	Specimen_001_B16_B16_040.fcs	23.4	96	38.6	7.72
Plate 4.csv	Specimen_001_B17_B17_041.fcs	25.7	96.3	32	6.4
Plate 4.csv	Specimen_001_B18_B18_042.fcs	25	96.3	24.3	4.86
Plate 4.csv	Specimen_001_B19_B19_043.fcs	28.1	95.2	23.1	4.62
Plate 4.csv	Specimen_001_B20_B20_044.fcs	25.9	96.9	33.3	6.66
Plate 4.csv	Specimen_001_B21_B21_045.fcs	27.8	94.9	26.1	5.22
Plate 4.csv	Specimen_001_B22_B22_046.fcs	28.9	95.7	12.5	2.5
Plate 4.csv	Specimen_001_B23_B23_047.fcs	31	97	36.2	7.24
Plate 4.csv	Specimen_001_B24_B24_048.fcs	27.4	96	7.78	1.556
Plate 4.csv	Specimen_001_C1_C01_049.fcs	25.4	96.6	9.8	1.96
Plate 4.csv	Specimen_001_C2_C02_050.fcs	28.4	97.3	12.4	2.48
Plate 4.csv	Specimen_001_C3_C03_051.fcs	25.2	96.8	15.7	3.14
Plate 4.csv	Specimen_001_C4_C04_052.fcs	24.7	97.2	22.8	4.56
Plate 4.csv	Specimen_001_C5_C05_053.fcs	26.5	96.9	1.53	0.306
Plate 4.csv	Specimen_001_C6_C06_054.fcs	28.6	95.1	16.4	3.28
Plate 4.csv	Specimen_001_C7_C07_055.fcs	27.9	96.2	15.4	3.08
Plate 4.csv	Specimen_001_C8_C08_056.fcs	24.7	95.3	14.5	2.9
Plate 4.csv	Specimen_001_C9_C09_057.fcs	25.1	96.5	18.7	3.74
Plate 4.csv	Specimen_001_C10_C10_058.fcs	22.6	96	34.2	6.84
Plate 4.csv	Specimen_001_C11_C11_059.fcs	28.2	95.2	32.3	6.46
Plate 4.csv	Specimen_001_C12_C12_060.fcs	22.5	96.7	25.6	5.12
Plate 4.csv	Specimen_001_C13_C13_061.fcs	25.3	96.4	2.18	0.436
Plate 4.csv	Specimen_001_C14_C14_062.fcs	25.8	96.9	28.3	5.66
Plate 4.csv	Specimen_001_C15_C15_063.fcs	26.1	96.4	39.3	7.86
Plate 4.csv	Specimen_001_C16_C16_064.fcs	29	97.1	36.4	7.28
Plate 4.csv	Specimen_001_C17_C17_065.fcs	26.8	97	25.3	5.06
Plate 4.csv	Specimen_001_C18_C18_066.fcs	29.8	96.4	20.8	4.16
Plate 4.csv	Specimen_001_C19_C19_067.fcs	27.2	94.8	25.5	5.1
Plate 4.csv	Specimen_001_C20_C20_068.fcs	29.5	97.3	24.8	4.96
Plate 4.csv	Specimen_001_C21_C21_069.fcs	34	96.6	19.4	3.88
Plate 4.csv	Specimen_001_C22_C22_070.fcs	32.7	96.5	29.5	5.9
Plate 4.csv	Specimen_001_C23_C23_071.fcs	28.9	96.5	20.8	4.16
Plate 4.csv	Specimen_001_C24_C24_072.fcs	28.8	96.7	12.6	2.52
Plate 4.csv	Specimen_001_D1_D01_073.fcs	29.8	95.8	13.6	2.72
Plate 4.csv	Specimen_001_D2_D02_074.fcs	32.4	96	16.8	3.36
Plate 4.csv	Specimen_001_D3_D03_075.fcs	31.5	96.2	22.4	4.48
Plate 4.csv	Specimen_001_D4_D04_076.fcs	32.2	96.5	12.2	2.44
Plate 4.csv	Specimen_001_D5_D05_077.fcs	29.9	96.5	1.66	0.332
Plate 4.csv	Specimen_001_D6_D06_078.fcs	28.2	96.8	2.43	0.486
Plate 4.csv	Specimen_001_D7_D07_079.fcs	30	95.7	18.6	3.72
Plate 4.csv	Specimen_001_D8_D08_080.fcs	27.6	94.9	14	2.8
Plate 4.csv	Specimen_001_D9_D09_081.fcs	29.2	96.2	12.5	2.5
Plate 4.csv	Specimen_001_D10_D10_082.fcs	29.1	96.6	21.4	4.28
Plate 4.csv	Specimen_001_D11_D11_083.fcs	28.8	95.6	36.8	7.36
Plate 4.csv	Specimen_001_D12_D12_084.fcs	31.1	95.3	12.5	2.5
Plate 4.csv	Specimen_001_D13_D13_085.fcs	29.6	97.2	1.24	0.248
Plate 4.csv	Specimen_001_D14_D14_086.fcs	29.1	96.5	19.6	3.92
Plate 4.csv	Specimen_001_D15_D15_087.fcs	27.5	97.8	40	8
Plate 4.csv	Specimen_001_D16_D16_088.fcs	27	97.4	26	5.2
Plate 4.csv	Specimen_001_D17_D17_089.fcs	29.9	97.5	24.8	4.96
Plate 4.csv	Specimen_001_D18_D18_090.fcs	32	97.2	8.72	1.744
Plate 4.csv	Specimen_001_D19_D19_091.fcs	33	97.7	26.5	5.3
Plate 4.csv	Specimen_001_D20_D20_092.fcs	31.2	97.2	24.2	4.84
Plate 4.csv	Specimen_001_D21_D21_093.fcs	32.4	97.6	30.2	6.04
Plate 4.csv	Specimen_001_D22_D22_094.fcs	32.8	96	15.9	3.18
Plate 4.csv	Specimen_001_D23_D23_095.fcs	33.6	98	22.8	4.56
Plate 4.csv	Specimen_001_D24_D24_096.fcs	34.8	96.6	9.2	1.84
Plate 4.csv	Specimen_001_E1_E01_097.fcs	32.6	97.1	13.5	2.7
Plate 4.csv	Specimen_001_E2_E02_098.fcs	34.8	97.2	10.3	2.06
Plate 4.csv	Specimen_001_E3_E03_099.fcs	33.9	97.1	10.5	2.1
Plate 4.csv	Specimen_001_E4_E04_100.fcs	32.8	97.5	17.1	3.42
Plate 4.csv	Specimen_001_E5_E05_101.fcs	33.8	97.2	1.29	0.258
Plate 4.csv	Specimen_001_E6_E06_102.fcs	32.3	97.7	15.1	3.02
Plate 4.csv	Specimen_001_E7_E07_103.fcs	33	97	19.8	3.96
Plate 4.csv	Specimen_001_E8_E08_104.fcs	30.8	96.5	18	3.6
Plate 4.csv	Specimen_001_E9_E09_105.fcs	29	97.9	12.6	2.52
Plate 4.csv	Specimen_001_E10_E10_106.fcs	29	97.4	25.7	5.14
Plate 4.csv	Specimen_001_E11_E11_107.fcs	28.5	97.9	16.5	3.3
Plate 4.csv	Specimen_001_E12_E12_108.fcs	30.3	96.7	25.1	5.02
Plate 4.csv	Specimen_001_E13_E13_109.fcs	29.1	97.4	2.39	0.478
Plate 4.csv	Specimen_001_E14_E14_110.fcs	33.2	97.4	20.9	4.18
Plate 4.csv	Specimen_001_E15_E15_111.fcs	30.8	98.3	21	4.2
Plate 4.csv	Specimen_001_E16_E16_112.fcs	28.4	97.7	11.5	2.3
Plate 4.csv	Specimen_001_E17_E17_113.fcs	28.6	98.1	13.1	2.62
Plate 4.csv	Specimen_001_E18_E18_114.fcs	31.2	97.8	22.9	4.58
Plate 4.csv	Specimen_001_E19_E19_115.fcs	33.3	97.3	27.3	5.46
Plate 4.csv	Specimen_001_E20_E20_116.fcs	34.1	97	16.9	3.38
Plate 4.csv	Specimen_001_E21_E21_117.fcs	36.5	97.6	19.1	3.82
Plate 4.csv	Specimen_001_E22_E22_118.fcs	37.7	97.5	28.1	5.62
Plate 4.csv	Specimen_001_E23_E23_119.fcs	37.8	96.8	25.5	5.1
Plate 4.csv	Specimen_001_E24_E24_120.fcs	36.7	97.7	15.3	3.06
Plate 4.csv	Specimen_001_F1_F01_121.fcs	35.5	97.2	20	4
Plate 4.csv	Specimen_001_F2_F02_122.fcs	37.7	97.9	13.8	2.76
Plate 4.csv	Specimen_001_F3_F03_123.fcs	41.7	97.3	25	5
Plate 4.csv	Specimen_001_F4_F04_124.fcs	35	97.3	24.8	4.96
Plate 4.csv	Specimen_001_F5_F05_125.fcs	35.1	97.3	1.25	0.25
Plate 4.csv	Specimen_001_F6_F06_126.fcs	31.4	97.7	13	2.6
Plate 4.csv	Specimen_001_F7_F07_127.fcs	36.5	97.3	12.4	2.48
Plate 4.csv	Specimen_001_F8_F08_128.fcs	33.5	97.3	20.8	4.16
Plate 4.csv	Specimen_001_F9_F09_129.fcs	33.5	97.3	1.39	0.278
Plate 4.csv	Specimen_001_F10_F10_130.fcs	31.2	97.9	22.3	4.46
Plate 4.csv	Specimen_001_F11_F11_131.fcs	32.6	97.4	29.8	5.96
Plate 4.csv	Specimen_001_F12_F12_132.fcs	34.6	97.5	20.7	4.14
Plate 4.csv	Specimen_001_F13_F13_133.fcs	36.7	97	2.06	0.412
Plate 4.csv	Specimen_001_F14_F14_134.fcs	33.7	97.6	39.7	7.94
Plate 4.csv	Specimen_001_F15_F15_135.fcs	35.1	97.7	29.6	5.92
Plate 4.csv	Specimen_001_F16_F16_136.fcs	30.7	97.8	19.6	3.92
Plate 4.csv	Specimen_001_F17_F17_137.fcs	30.9	98.1	23	4.6
Plate 4.csv	Specimen_001_F18_F18_138.fcs	32.6	97.9	10.6	2.12
Plate 4.csv	Specimen_001_F19_F19_139.fcs	32.7	98.2	41.1	8.22
Plate 4.csv	Specimen_001_F20_F20_140.fcs	36.2	97.6	22.3	4.46
Plate 4.csv	Specimen_001_F21_F21_141.fcs	39.8	97.4	31.6	6.32
Plate 4.csv	Specimen_001_F22_F22_142.fcs	37.9	97.3	27	5.4
Plate 4.csv	Specimen_001_F23_F23_143.fcs	37	97.3	31.1	6.22
Plate 4.csv	Specimen_001_F24_F24_144.fcs	33.3	98.7	26.6	5.32
Plate 4.csv	Specimen_001_G1_G01_145.fcs	41	96.8	13.7	2.74
Plate 4.csv	Specimen_001_G2_G02_146.fcs	37.2	96.7	13.7	2.74
Plate 4.csv	Specimen_001_G3_G03_147.fcs	36.6	97.7	21.5	4.3
Plate 4.csv	Specimen_001_G4_G04_148.fcs	37	97.2	14.9	2.98
Plate 4.csv	Specimen_001_G5_G05_149.fcs	35	97.8	1.77	0.354
Plate 4.csv	Specimen_001_G6_G06_150.fcs	34.7	97.8	16.2	3.24
Plate 4.csv	Specimen_001_G7_G07_151.fcs	34.3	98	16	3.2
Plate 4.csv	Specimen_001_G8_G08_152.fcs	34.2	98.4	16	3.2
Plate 4.csv	Specimen_001_G9_G09_153.fcs	35.6	97.7	12.8	2.56
Plate 4.csv	Specimen_001_G10_G10_154.fcs	30.8	98.2	31.3	6.26
Plate 4.csv	Specimen_001_G11_G11_155.fcs	29.9	98.2	32.3	6.46
Plate 4.csv	Specimen_001_G12_G12_156.fcs	34.7	97.8	22.1	4.42
Plate 4.csv	Specimen_001_G13_G13_157.fcs	30.7	98.1	1.5	0.3
Plate 4.csv	Specimen_001_G14_G14_158.fcs	35.2	98.3	27.3	5.46
Plate 4.csv	Specimen_001_G15_G15_159.fcs	31.6	97.4	24.9	4.98
Plate 4.csv	Specimen_001_G16_G16_160.fcs	38.5	97.9	4.94	0.988
Plate 4.csv	Specimen_001_G17_G17_161.fcs	39.1	97.1	18.8	3.76
Plate 4.csv	Specimen_001_G18_G18_162.fcs	33.5	97.5	12	2.4
Plate 4.csv	Specimen_001_G19_G19_163.fcs	38	97.6	16.9	3.38
Plate 4.csv	Specimen_001_G20_G20_164.fcs	36.2	97.8	16.1	3.22
Plate 4.csv	Specimen_001_G21_G21_165.fcs	38.3	98.3	26.7	5.34
Plate 4.csv	Specimen_001_G22_G22_166.fcs	39	97	31.5	6.3
Plate 4.csv	Specimen_001_G23_G23_167.fcs	36.8	96.4	23	4.6
Plate 4.csv	Specimen_001_G24_G24_168.fcs	39.3	97.7	27.6	5.52
Plate 4.csv	Specimen_001_H1_H01_169.fcs	32.1	97.6	13.8	2.76
Plate 4.csv	Specimen_001_H2_H02_170.fcs	36.8	97.7	18.8	3.76
Plate 4.csv	Specimen_001_H3_H03_171.fcs	40.3	97.1	23.2	4.64
Plate 4.csv	Specimen_001_H4_H04_172.fcs	38.7	97.2	6.57	1.314
Plate 4.csv	Specimen_001_H5_H05_173.fcs	36.3	97.1	0.93	0.186
Plate 4.csv	Specimen_001_H6_H06_174.fcs	36.8	97.1	16.2	3.24
Plate 4.csv	Specimen_001_H7_H07_175.fcs	36.3	98	31.9	6.38
Plate 4.csv	Specimen_001_H8_H08_176.fcs	32	97.6	18	3.6
Plate 4.csv	Specimen_001_H9_H09_177.fcs	35.9	97.8	24.4	4.88
Plate 4.csv	Specimen_001_H10_H10_178.fcs	36.9	97.5	13.7	2.74
Plate 4.csv	Specimen_001_H11_H11_179.fcs	37.2	97.6	16.5	3.3
Plate 4.csv	Specimen_001_H12_H12_180.fcs	34.8	97.1	22.7	4.54
Plate 4.csv	Specimen_001_H13_H13_181.fcs	33.9	98.1	1.48	0.296
Plate 4.csv	Specimen_001_H14_H14_182.fcs	34.8	97.1	12.9	2.58
Plate 4.csv	Specimen_001_H15_H15_183.fcs	36.8	98.2	21.6	4.32
Plate 4.csv	Specimen_001_H16_H16_184.fcs	33.8	97.3	33.7	6.74
Plate 4.csv	Specimen_001_H17_H17_185.fcs	36.8	97.1	31	6.2
Plate 4.csv	Specimen_001_H18_H18_186.fcs	37.8	97.2	29.2	5.84
Plate 4.csv	Specimen_001_H19_H19_187.fcs	38.1	97.4	25.2	5.04
Plate 4.csv	Specimen_001_H20_H20_188.fcs	37.8	97.2	24.6	4.92
Plate 4.csv	Specimen_001_H21_H21_189.fcs	36.3	97.1	17.9	3.58
Plate 4.csv	Specimen_001_H22_H22_190.fcs	38.9	97.4	25	5
Plate 4.csv	Specimen_001_H23_H23_191.fcs	42.1	97.3	20	4
Plate 4.csv	Specimen_001_H24_H24_192.fcs	36.3	96.5	10.6	2.12
Plate 4.csv	Specimen_001_I1_I01_193.fcs	32	98	13.1	2.62
Plate 4.csv	Specimen_001_I2_I02_194.fcs	35.9	97.3	24.9	4.98
Plate 4.csv	Specimen_001_I3_I03_195.fcs	33.8	97.1	9.57	1.914
Plate 4.csv	Specimen_001_I4_I04_196.fcs	39.5	97.1	14.1	2.82
Plate 4.csv	Specimen_001_I5_I05_197.fcs	35.9	96.5	1.45	0.29
Plate 4.csv	Specimen_001_I6_I06_198.fcs	39.2	97.6	17.6	3.52
Plate 4.csv	Specimen_001_I7_I07_199.fcs	37.1	98.1	9.77	1.954
Plate 4.csv	Specimen_001_I8_I08_200.fcs	36.2	98.5	15.8	3.16
Plate 4.csv	Specimen_001_I9_I09_201.fcs	33.1	97.8	17.3	3.46
Plate 4.csv	Specimen_001_I10_I10_202.fcs	36.6	97.2	16	3.2
Plate 4.csv	Specimen_001_I11_I11_203.fcs	38.7	97.8	24.3	4.86
Plate 4.csv	Specimen_001_I12_I12_204.fcs	33.7	97.5	28.9	5.78
Plate 4.csv	Specimen_001_I13_I13_205.fcs	37.1	97.8	1.74	0.348
Plate 4.csv	Specimen_001_I14_I14_206.fcs	34.1	97.5	15.6	3.12
Plate 4.csv	Specimen_001_I15_I15_207.fcs	31.9	97.5	9.65	1.93
Plate 4.csv	Specimen_001_I16_I16_208.fcs	36.4	96.9	15.4	3.08
Plate 4.csv	Specimen_001_I17_I17_209.fcs	31.4	97.6	17.2	3.44
Plate 4.csv	Specimen_001_I18_I18_210.fcs	36	97.3	10.7	2.14
Plate 4.csv	Specimen_001_I19_I19_211.fcs	36.2	97.5	30.3	6.06
Plate 4.csv	Specimen_001_I20_I20_212.fcs	39.2	97.7	19.7	3.94
Plate 4.csv	Specimen_001_I21_I21_213.fcs	35.8	97.4	20.7	4.14
Plate 4.csv	Specimen_001_I22_I22_214.fcs	34.8	97.4	27.1	5.42
Plate 4.csv	Specimen_001_I23_I23_215.fcs	36.7	97.3	16.2	3.24
Plate 4.csv	Specimen_001_I24_I24_216.fcs	39.5	97.9	8.25	1.65
Plate 4.csv	Specimen_001_J1_J01_217.fcs	34	97.3	16.5	3.3
Plate 4.csv	Specimen_001_J2_J02_218.fcs	37.4	97.8	22.6	4.52
Plate 4.csv	Specimen_001_J3_J03_219.fcs	38.6	97.1	10.6	2.12
Plate 4.csv	Specimen_001_J4_J04_220.fcs	37.9	97.4	18.5	3.7
Plate 4.csv	Specimen_001_J5_J05_221.fcs	34.1	97.2	2.03	0.406
Plate 4.csv	Specimen_001_J6_J06_222.fcs	36.5	97.4	24	4.8
Plate 4.csv	Specimen_001_J7_J07_223.fcs	39.1	97.4	16.9	3.38
Plate 4.csv	Specimen_001_J8_J08_224.fcs	36.3	97.9	20.1	4.02
Plate 4.csv	Specimen_001_J9_J09_225.fcs	37.8	97.6	17.4	3.48
Plate 4.csv	Specimen_001_J10_J10_226.fcs	34.6	97.6	22.8	4.56
Plate 4.csv	Specimen_001_J11_J11_227.fcs	34.5	97.3	36.2	7.24
Plate 4.csv	Specimen_001_J12_J12_228.fcs	35.5	98.2	23.6	4.72
Plate 4.csv	Specimen_001_J13_J13_229.fcs	41.1	97.5	1.32	0.264
Plate 4.csv	Specimen_001_J14_J14_230.fcs	30.3	98.8	28.6	5.72
Plate 4.csv	Specimen_001_J15_J15_231.fcs	36	97.9	39.1	7.82
Plate 4.csv	Specimen_001_J16_J16_232.fcs	34.1	97.5	23.9	4.78
Plate 4.csv	Specimen_001_J17_J17_233.fcs	36.4	97.5	33.2	6.64
Plate 4.csv	Specimen_001_J18_J18_234.fcs	33.5	98.1	23.7	4.74
Plate 4.csv	Specimen_001_J19_J19_235.fcs	35.6	97.5	31.8	6.36
Plate 4.csv	Specimen_001_J20_J20_236.fcs	35.6	98.1	23.6	4.72
Plate 4.csv	Specimen_001_J21_J21_237.fcs	34.2	97.8	38.5	7.7
Plate 4.csv	Specimen_001_J22_J22_238.fcs	36.8	97.9	26	5.2
Plate 4.csv	Specimen_001_J23_J23_239.fcs	35	98.3	29.5	5.9
Plate 4.csv	Specimen_001_J24_J24_240.fcs	32.1	98.2	18.4	3.68
Plate 4.csv	Specimen_001_K1_K01_241.fcs	34	98	18.2	3.64
Plate 4.csv	Specimen_001_K2_K02_242.fcs	33.7	97.4	16.4	3.28
Plate 4.csv	Specimen_001_K3_K03_243.fcs	40.5	97.3	21.8	4.36
Plate 4.csv	Specimen_001_K4_K04_244.fcs	38.5	97.9	21.2	4.24
Plate 4.csv	Specimen_001_K5_K05_245.fcs	39.8	97.3	1.33	0.266
Plate 4.csv	Specimen_001_K6_K06_246.fcs	35.9	97.6	18.1	3.62
Plate 4.csv	Specimen_001_K7_K07_247.fcs	33.5	98.3	24.4	4.88
Plate 4.csv	Specimen_001_K8_K08_248.fcs	36.7	97.8	3.21	0.642
Plate 4.csv	Specimen_001_K9_K09_249.fcs	30.6	97.9	17.7	3.54
Plate 4.csv	Specimen_001_K10_K10_250.fcs	37.9	97.8	19.7	3.94
Plate 4.csv	Specimen_001_K11_K11_251.fcs	35.9	97.4	25.2	5.04
Plate 4.csv	Specimen_001_K12_K12_252.fcs	30.3	98.2	40.6	8.12
Plate 4.csv	Specimen_001_K13_K13_253.fcs	30.7	97.6	4.18	0.836
Plate 4.csv	Specimen_001_K14_K14_254.fcs	35.8	98.4	37.5	7.5
Plate 4.csv	Specimen_001_K15_K15_255.fcs	30.8	98.3	27.9	5.58
Plate 4.csv	Specimen_001_K16_K16_256.fcs	37.3	98	16.8	3.36
Plate 4.csv	Specimen_001_K17_K17_257.fcs	34.1	97.8	27.8	5.56
Plate 4.csv	Specimen_001_K18_K18_258.fcs	32.1	98.3	37.2	7.44
Plate 4.csv	Specimen_001_K19_K19_259.fcs	34.6	97.3	18.8	3.76
Plate 4.csv	Specimen_001_K20_K20_260.fcs	37.2	98.2	16.9	3.38
Plate 4.csv	Specimen_001_K21_K21_261.fcs	35.9	98.2	33.2	6.64
Plate 4.csv	Specimen_001_K22_K22_262.fcs	32.8	98.1	38.7	7.74
Plate 4.csv	Specimen_001_K23_K23_263.fcs	35	97.8	14.5	2.9
Plate 4.csv	Specimen_001_K24_K24_264.fcs	36.4	97.5	28.5	5.7
Plate 4.csv	Specimen_001_L1_L01_265.fcs	36.4	97.7	14.7	2.94
Plate 4.csv	Specimen_001_L2_L02_266.fcs	32.6	97.2	16	3.2
Plate 4.csv	Specimen_001_L3_L03_267.fcs	38.5	98	13.5	2.7
Plate 4.csv	Specimen_001_L4_L04_268.fcs	39.6	97.8	15.9	3.18
Plate 4.csv	Specimen_001_L5_L05_269.fcs	32.9	98.3	1.8	0.36
Plate 4.csv	Specimen_001_L6_L06_270.fcs	39.9	97.6	26.9	5.38
Plate 4.csv	Specimen_001_L7_L07_271.fcs	35.1	97.9	27.9	5.58
Plate 4.csv	Specimen_001_L8_L08_272.fcs	37	97.8	18.8	3.76
Plate 4.csv	Specimen_001_L9_L09_273.fcs	36.7	97.8	18.5	3.7
Plate 4.csv	Specimen_001_L10_L10_274.fcs	36.5	97.2	21.3	4.26
Plate 4.csv	Specimen_001_L11_L11_275.fcs	35.3	98.3	25.6	5.12
Plate 4.csv	Specimen_001_L12_L12_276.fcs	32.6	97.9	29.7	5.94
Plate 4.csv	Specimen_001_L13_L13_277.fcs	35.6	97.9	3.07	0.614
Plate 4.csv	Specimen_001_L14_L14_278.fcs	32.7	97.6	35.5	7.1
Plate 4.csv	Specimen_001_L15_L15_279.fcs	32.2	97.3	24.3	4.86
Plate 4.csv	Specimen_001_L16_L16_280.fcs	29.9	97	21.4	4.28
Plate 4.csv	Specimen_001_L17_L17_281.fcs	32.9	96.8	24.7	4.94
Plate 4.csv	Specimen_001_L18_L18_282.fcs	29.6	97.8	29.5	5.9
Plate 4.csv	Specimen_001_L19_L19_283.fcs	37.4	98.1	7.48	1.496
Plate 4.csv	Specimen_001_L20_L20_284.fcs	34.5	97.6	29	5.8
Plate 4.csv	Specimen_001_L21_L21_285.fcs	36.4	97.8	19.7	3.94
Plate 4.csv	Specimen_001_L22_L22_286.fcs	35.4	98	19.2	3.84
Plate 4.csv	Specimen_001_L23_L23_287.fcs	34	98.1	16.2	3.24
Plate 4.csv	Specimen_001_L24_L24_288.fcs	33.1	97.9	15.4	3.08
Plate 4.csv	Specimen_001_M1_M01_289.fcs	34.6	98.2	16.6	3.32
Plate 4.csv	Specimen_001_M2_M02_290.fcs	35	97.1	19.9	3.98
Plate 4.csv	Specimen_001_M3_M03_291.fcs	38.4	98.4	17.2	3.44
Plate 4.csv	Specimen_001_M4_M04_292.fcs	34.1	98.1	15.8	3.16
Plate 4.csv	Specimen_001_M5_M05_293.fcs	38.1	97.5	1.19	0.238
Plate 4.csv	Specimen_001_M6_M06_294.fcs	34.9	97.9	26.3	5.26
Plate 4.csv	Specimen_001_M7_M07_295.fcs	31.2	97.7	12.1	2.42
Plate 4.csv	Specimen_001_M8_M08_296.fcs	33.2	97.7	28.3	5.66
Plate 4.csv	Specimen_001_M9_M09_297.fcs	30.4	97.1	34.8	6.96
Plate 4.csv	Specimen_001_M10_M10_298.fcs	33	98.1	20.1	4.02
Plate 4.csv	Specimen_001_M11_M11_299.fcs	32.8	97.8	41	8.2
Plate 4.csv	Specimen_001_M12_M12_300.fcs	36.7	98	44.3	8.86
Plate 4.csv	Specimen_001_M13_M13_301.fcs	33.6	98.3	3.88	0.776
Plate 4.csv	Specimen_001_M14_M14_302.fcs	32.9	97.4	38.4	7.68
Plate 4.csv	Specimen_001_M15_M15_303.fcs	34.3	97.6	44.4	8.88
Plate 4.csv	Specimen_001_M16_M16_304.fcs	33.5	97.6	20.9	4.18
Plate 4.csv	Specimen_001_M17_M17_305.fcs	34.3	97.5	22.6	4.52
Plate 4.csv	Specimen_001_M18_M18_306.fcs	31.8	97.6	34.6	6.92
Plate 4.csv	Specimen_001_M19_M19_307.fcs	28.4	98.3	24.5	4.9
Plate 4.csv	Specimen_001_M20_M20_308.fcs	36.1	97.6	17.6	3.52
Plate 4.csv	Specimen_001_M21_M21_309.fcs	35	97.8	14.5	2.9
Plate 4.csv	Specimen_001_M22_M22_310.fcs	34	97.9	12.9	2.58
Plate 4.csv	Specimen_001_M23_M23_311.fcs	34.2	97.7	19.9	3.98
Plate 4.csv	Specimen_001_M24_M24_312.fcs	30.2	98.2	37.7	7.54
Plate 4.csv	Specimen_001_N1_N01_313.fcs	32.2	97.9	12.2	2.44
Plate 4.csv	Specimen_001_N2_N02_314.fcs	34.4	97.3	28.4	5.68
Plate 4.csv	Specimen_001_N3_N03_315.fcs	31.3	97.4	3.17	0.634
Plate 4.csv	Specimen_001_N4_N04_316.fcs	29.3	98.1	31.3	6.26
Plate 4.csv	Specimen_001_N5_N05_317.fcs	34.5	97.5	1.85	0.37
Plate 4.csv	Specimen_001_N6_N06_318.fcs	32.2	97.4	27.1	5.42
Plate 4.csv	Specimen_001_N7_N07_319.fcs	29.1	97.9	27.7	5.54
Plate 4.csv	Specimen_001_N8_N08_320.fcs	32	97.1	25.6	5.12
Plate 4.csv	Specimen_001_N9_N09_321.fcs	29.8	97.9	14.3	2.86
Plate 4.csv	Specimen_001_N10_N10_322.fcs	28.9	98.1	29.7	5.94
Plate 4.csv	Specimen_001_N11_N11_323.fcs	34	98.1	22.3	4.46
Plate 4.csv	Specimen_001_N12_N12_324.fcs	33.7	97.3	22.7	4.54
Plate 4.csv	Specimen_001_N13_N13_325.fcs	28.5	97.7	1.66	0.332
Plate 4.csv	Specimen_001_N14_N14_326.fcs	31.5	97.3	42.8	8.56
Plate 4.csv	Specimen_001_N15_N15_327.fcs	27.3	98.3	35.2	7.04
Plate 4.csv	Specimen_001_N16_N16_328.fcs	32.5	98.2	26.5	5.3
Plate 4.csv	Specimen_001_N17_N17_329.fcs	30.9	98.6	27	5.4
Plate 4.csv	Specimen_001_N18_N18_330.fcs	30.6	97.7	40.6	8.12
Plate 4.csv	Specimen_001_N19_N19_331.fcs	30.3	97.2	21.6	4.32
Plate 4.csv	Specimen_001_N20_N20_332.fcs	29.3	97.4	47.7	9.54
Plate 4.csv	Specimen_001_N21_N21_333.fcs	30	98	48.5	9.7
Plate 4.csv	Specimen_001_N22_N22_334.fcs	28.2	97.9	42	8.4
Plate 4.csv	Specimen_001_N23_N23_335.fcs	26.4	98.5	23.7	4.74
Plate 4.csv	Specimen_001_N24_N24_336.fcs	33.7	97.4	18.9	3.78
Plate 4.csv	Specimen_001_O1_O01_337.fcs	27.8	97.7	13	2.6
Plate 4.csv	Specimen_001_O2_O02_338.fcs	32.9	97.7	31.8	6.36
Plate 4.csv	Specimen_001_O3_O03_339.fcs	34.6	98.2	21.6	4.32
Plate 4.csv	Specimen_001_O4_O04_340.fcs	32.5	97.9	26.1	5.22
Plate 4.csv	Specimen_001_O5_O05_341.fcs	29.9	97.8	1.11	0.222
Plate 4.csv	Specimen_001_O6_O06_342.fcs	32.6	97.6	20.5	4.1
Plate 4.csv	Specimen_001_O7_O07_343.fcs	34.3	98	22.6	4.52
Plate 4.csv	Specimen_001_O8_O08_344.fcs	25.3	98.2	6.3	1.26
Plate 4.csv	Specimen_001_O9_O09_345.fcs	30.2	97.4	19.4	3.88
Plate 4.csv	Specimen_001_O10_O10_346.fcs	27	98.3	31.7	6.34
Plate 4.csv	Specimen_001_O11_O11_347.fcs	29.2	97.9	26.8	5.36
Plate 4.csv	Specimen_001_O12_O12_348.fcs	34	97.8	26.1	5.22
Plate 4.csv	Specimen_001_O13_O13_349.fcs	31.6	97.8	3.28	0.656
Plate 4.csv	Specimen_001_O14_O14_350.fcs	31.3	97.9	25.9	5.18
Plate 4.csv	Specimen_001_O15_O15_351.fcs	30.2	97.7	27.2	5.44
Plate 4.csv	Specimen_001_O16_O16_352.fcs	29.3	98.4	27.5	5.5
Plate 4.csv	Specimen_001_O17_O17_353.fcs	24.7	98.2	35.1	7.02
Plate 4.csv	Specimen_001_O18_O18_354.fcs	27.7	98.4	27	5.4
Plate 4.csv	Specimen_001_O19_O19_355.fcs	32.1	98	36.5	7.3
Plate 4.csv	Specimen_001_O20_O20_356.fcs	27.3	98.1	28	5.6
Plate 4.csv	Specimen_001_O21_O21_357.fcs	31	98.1	36.3	7.26
Plate 4.csv	Specimen_001_O22_O22_358.fcs	25.1	97.2	27.2	5.44
Plate 4.csv	Specimen_001_O23_O23_359.fcs	27.6	98.3	31.4	6.28
Plate 4.csv	Specimen_001_O24_O24_360.fcs	29.3	98	15	3
Plate 4.csv	Specimen_001_P1_P01_361.fcs	27.7	97.6	21.3	4.26
Plate 4.csv	Specimen_001_P2_P02_362.fcs	28.5	98.5	22.8	4.56
Plate 4.csv	Specimen_001_P3_P03_363.fcs	24.6	97.9	20.9	4.18
Plate 4.csv	Specimen_001_P4_P04_364.fcs	27.7	97.6	16.9	3.38
Plate 4.csv	Specimen_001_P5_P05_365.fcs	29.9	97.6	1.95	0.39
Plate 4.csv	Specimen_001_P6_P06_366.fcs	24.5	97.6	26.8	5.36
Plate 4.csv	Specimen_001_P7_P07_367.fcs	22.5	97	26.9	5.38
Plate 4.csv	Specimen_001_P8_P08_368.fcs	25.3	97.9	21.2	4.24
Plate 4.csv	Specimen_001_P9_P09_369.fcs	27.7	98	33.1	6.62
Plate 4.csv	Specimen_001_P10_P10_370.fcs	30.3	97.1	23.8	4.76
Plate 4.csv	Specimen_001_P11_P11_371.fcs	28.6	97.2	21.2	4.24
Plate 4.csv	Specimen_001_P12_P12_372.fcs	24.3	96.4	38.6	7.72
Plate 4.csv	Specimen_001_P13_P13_373.fcs	26.1	97.6	3.04	0.608
Plate 4.csv	Specimen_001_P14_P14_374.fcs	23.1	98.4	28.3	5.66
Plate 4.csv	Specimen_001_P15_P15_375.fcs	25.1	97.5	7.76	1.552
Plate 4.csv	Specimen_001_P16_P16_376.fcs	21.9	98	30.2	6.04
Plate 4.csv	Specimen_001_P17_P17_377.fcs	26.4	97.7	21.1	4.22
Plate 4.csv	Specimen_001_P18_P18_378.fcs	24.4	98.4	30.4	6.08
Plate 4.csv	Specimen_001_P19_P19_379.fcs	28.7	97.9	30.3	6.06
Plate 4.csv	Specimen_001_P20_P20_380.fcs	27.8	97.9	12	2.4
Plate 4.csv	Specimen_001_P21_P21_381.fcs	26.3	97.7	5.94	1.188
Plate 4.csv	Specimen_001_P22_P22_382.fcs	23.2	97.5	20	4
Plate 4.csv	Specimen_001_P23_P23_383.fcs	25.7	98	30.6	6.12
Plate 4.csv	Specimen_001_P24_P24_384.fcs	22.1	98	24.6	4.92
Plate 4.csv	Mean	31.5	97.2	20.8	4.16
Plate 4.csv	SD	5.24	0.97	9.98	1.996
Plate 40.csv	Specimen_001_A1_A01_001.fcs				0.77
Plate 40.csv	Specimen_001_A2_A02_002.fcs				1.412
Plate 40.csv	Specimen_001_A3_A03_003.fcs				0.398
Plate 40.csv	Specimen_001_A4_A04_004.fcs				1.142
Plate 40.csv	Specimen_001_A5_A05_005.fcs				0.122
Plate 40.csv	Specimen_001_A6_A06_006.fcs				1.566
Plate 40.csv	Specimen_001_A7_A07_007.fcs				1.03
Plate 40.csv	Specimen_001_A8_A08_008.fcs				1.792
Plate 40.csv	Specimen_001_A9_A09_009.fcs				1.184
Plate 40.csv	Specimen_001_A10_A10_010.fcs				1.404
Plate 40.csv	Specimen_001_A11_A11_011.fcs				1.172
Plate 40.csv	Specimen_001_A12_A12_012.fcs				1.272
Plate 40.csv	Specimen_001_A13_A13_013.fcs				0.186
Plate 40.csv	Specimen_001_A14_A14_014.fcs				1.016
Plate 40.csv	Specimen_001_A15_A15_015.fcs				0.902
Plate 40.csv	Specimen_001_A16_A16_016.fcs				0.518
Plate 40.csv	Specimen_001_A17_A17_017.fcs				1.42
Plate 40.csv	Specimen_001_A18_A18_018.fcs				1.088
Plate 40.csv	Specimen_001_A19_A19_019.fcs				1.292
Plate 40.csv	Specimen_001_A20_A20_020.fcs				1.122
Plate 40.csv	Specimen_001_A21_A21_021.fcs				1.262
Plate 40.csv	Specimen_001_A22_A22_022.fcs				1.476
Plate 40.csv	Specimen_001_A23_A23_023.fcs				0.586
Plate 40.csv	Specimen_001_A24_A24_024.fcs				1.308
Plate 40.csv	Specimen_001_B1_B01_025.fcs				1.456
Plate 40.csv	Specimen_001_B2_B02_026.fcs				0.942
Plate 40.csv	Specimen_001_B3_B03_027.fcs				1.268
Plate 40.csv	Specimen_001_B4_B04_028.fcs				1.896
Plate 40.csv	Specimen_001_B5_B05_029.fcs				0.126
Plate 40.csv	Specimen_001_B6_B06_030.fcs				1.678
Plate 40.csv	Specimen_001_B7_B07_031.fcs				1.346
Plate 40.csv	Specimen_001_B8_B08_032.fcs				0.94
Plate 40.csv	Specimen_001_B9_B09_033.fcs				0.894
Plate 40.csv	Specimen_001_B10_B10_034.fcs				1.74
Plate 40.csv	Specimen_001_B11_B11_035.fcs				1.872
Plate 40.csv	Specimen_001_B12_B12_036.fcs				0.808
Plate 40.csv	Specimen_001_B13_B13_037.fcs				0.032
Plate 40.csv	Specimen_001_B14_B14_038.fcs				1.57
Plate 40.csv	Specimen_001_B15_B15_039.fcs				0.524
Plate 40.csv	Specimen_001_B16_B16_040.fcs				0.142
Plate 40.csv	Specimen_001_B17_B17_041.fcs				0.094
Plate 40.csv	Specimen_001_B18_B18_042.fcs				0.208
Plate 40.csv	Specimen_001_B19_B19_043.fcs				1.52
Plate 40.csv	Specimen_001_B20_B20_044.fcs				1.702
Plate 40.csv	Specimen_001_B21_B21_045.fcs				1.904
Plate 40.csv	Specimen_001_B22_B22_046.fcs				2.2
Plate 40.csv	Specimen_001_B23_B23_047.fcs				0.152
Plate 40.csv	Specimen_001_B24_B24_048.fcs				0.482
Plate 40.csv	Specimen_001_C1_C01_049.fcs				0.846
Plate 40.csv	Specimen_001_C2_C02_050.fcs				1.098
Plate 40.csv	Specimen_001_C3_C03_051.fcs				1.15
Plate 40.csv	Specimen_001_C4_C04_052.fcs				2.4
Plate 40.csv	Specimen_001_C5_C05_053.fcs				1.6
Plate 40.csv	Specimen_001_C6_C06_054.fcs				1.032
Plate 40.csv	Specimen_001_C7_C07_055.fcs				2.92
Plate 40.csv	Specimen_001_C8_C08_056.fcs				3.16
Plate 40.csv	Specimen_001_C9_C09_057.fcs				0.922
Plate 40.csv	Specimen_001_C10_C10_058.fcs				1.59
Plate 40.csv	Specimen_001_C11_C11_059.fcs				0.714
Plate 40.csv	Specimen_001_C12_C12_060.fcs				0.414
Plate 40.csv	Specimen_001_C13_C13_061.fcs				2.54
Plate 40.csv	Specimen_001_C14_C14_062.fcs				2.26
Plate 40.csv	Specimen_001_C15_C15_063.fcs				3.22
Plate 40.csv	Specimen_001_C16_C16_064.fcs				2.84
Plate 40.csv	Specimen_001_C17_C17_065.fcs				3.38
Plate 40.csv	Specimen_001_C18_C18_066.fcs				2.8
Plate 40.csv	Specimen_001_C19_C19_067.fcs				1.798
Plate 40.csv	Specimen_001_C20_C20_068.fcs				2.96
Plate 40.csv	Specimen_001_C21_C21_069.fcs				3.12
Plate 40.csv	Specimen_001_C22_C22_070.fcs				2.2
Plate 40.csv	Specimen_001_C23_C23_071.fcs				2.44
Plate 40.csv	Specimen_001_C24_C24_072.fcs				2.78
Plate 40.csv	Specimen_001_D1_D01_073.fcs				2.04
Plate 40.csv	Specimen_001_D2_D02_074.fcs				2.16
Plate 40.csv	Specimen_001_D3_D03_075.fcs				2.46
Plate 40.csv	Specimen_001_D4_D04_076.fcs				1.754
Plate 40.csv	Specimen_001_D5_D05_077.fcs				2.38
Plate 40.csv	Specimen_001_D6_D06_078.fcs				0.974
Plate 40.csv	Specimen_001_D7_D07_079.fcs				1.908
Plate 40.csv	Specimen_001_D8_D08_080.fcs				2.92
Plate 40.csv	Specimen_001_D9_D09_081.fcs				3.2
Plate 40.csv	Specimen_001_D10_D10_082.fcs				2.46
Plate 40.csv	Specimen_001_D11_D11_083.fcs				2.88
Plate 40.csv	Specimen_001_D12_D12_084.fcs				3.76
Plate 40.csv	Specimen_001_D13_D13_085.fcs				0.784
Plate 40.csv	Specimen_001_D14_D14_086.fcs				0.194
Plate 40.csv	Specimen_001_D15_D15_087.fcs				2.5
Plate 40.csv	Specimen_001_D16_D16_088.fcs				2.86
Plate 40.csv	Specimen_001_D17_D17_089.fcs				2.44
Plate 40.csv	Specimen_001_D18_D18_090.fcs				2.24
Plate 40.csv	Specimen_001_D19_D19_091.fcs				2
Plate 40.csv	Specimen_001_D20_D20_092.fcs				2.44
Plate 40.csv	Specimen_001_D21_D21_093.fcs				4.3
Plate 40.csv	Specimen_001_D22_D22_094.fcs				0.776
Plate 40.csv	Specimen_001_D23_D23_095.fcs				1.61
Plate 40.csv	Specimen_001_D24_D24_096.fcs				0.548
Plate 40.csv	Specimen_001_E1_E01_097.fcs				3.9
Plate 40.csv	Specimen_001_E2_E02_098.fcs				1.904
Plate 40.csv	Specimen_001_E3_E03_099.fcs				3.58
Plate 40.csv	Specimen_001_E4_E04_100.fcs				3.4
Plate 40.csv	Specimen_001_E5_E05_101.fcs				0.69
Plate 40.csv	Specimen_001_E6_E06_102.fcs				0.58
Plate 40.csv	Specimen_001_E7_E07_103.fcs				1.216
Plate 40.csv	Specimen_001_E8_E08_104.fcs				1.538
Plate 40.csv	Specimen_001_E9_E09_105.fcs				1.482
Plate 40.csv	Specimen_001_E10_E10_106.fcs				1.45
Plate 40.csv	Specimen_001_E11_E11_107.fcs				2.34
Plate 40.csv	Specimen_001_E12_E12_108.fcs				2.7
Plate 40.csv	Specimen_001_E13_E13_109.fcs				1.094
Plate 40.csv	Specimen_001_E14_E14_110.fcs				0.434
Plate 40.csv	Specimen_001_E15_E15_111.fcs				1.618
Plate 40.csv	Specimen_001_E16_E16_112.fcs				2.12
Plate 40.csv	Specimen_001_E17_E17_113.fcs				1
Plate 40.csv	Specimen_001_E18_E18_114.fcs				2.38
Plate 40.csv	Specimen_001_E19_E19_115.fcs				2.3
Plate 40.csv	Specimen_001_E20_E20_116.fcs				1.714
Plate 40.csv	Specimen_001_E21_E21_117.fcs				1.612
Plate 40.csv	Specimen_001_E22_E22_118.fcs				0.882
Plate 40.csv	Specimen_001_E23_E23_119.fcs				0.852
Plate 40.csv	Specimen_001_E24_E24_120.fcs				1.538
Plate 40.csv	Specimen_001_F1_F01_121.fcs				1.904
Plate 40.csv	Specimen_001_F2_F02_122.fcs				1.764
Plate 40.csv	Specimen_001_F3_F03_123.fcs				2.06
Plate 40.csv	Specimen_001_F4_F04_124.fcs				1.702
Plate 40.csv	Specimen_001_F5_F05_125.fcs				0
Plate 40.csv	Specimen_001_F6_F06_126.fcs				1.482
Plate 40.csv	Specimen_001_F7_F07_127.fcs				2.92
Plate 40.csv	Specimen_001_F8_F08_128.fcs				2
Plate 40.csv	Specimen_001_F9_F09_129.fcs				1.886
Plate 40.csv	Specimen_001_F10_F10_130.fcs				1.886
Plate 40.csv	Specimen_001_F11_F11_131.fcs				2.6
Plate 40.csv	Specimen_001_F12_F12_132.fcs				3.42
Plate 40.csv	Specimen_001_F13_F13_133.fcs				1.334
Plate 40.csv	Specimen_001_F14_F14_134.fcs				1.29
Plate 40.csv	Specimen_001_F15_F15_135.fcs				3.2
Plate 40.csv	Specimen_001_F16_F16_136.fcs				1.972
Plate 40.csv	Specimen_001_F17_F17_137.fcs				3.38
Plate 40.csv	Specimen_001_F18_F18_138.fcs				3.34
Plate 40.csv	Specimen_001_F19_F19_139.fcs				1.344
Plate 40.csv	Specimen_001_F20_F20_140.fcs				4
Plate 40.csv	Specimen_001_F21_F21_141.fcs				3.18
Plate 40.csv	Specimen_001_F22_F22_142.fcs				2.46
Plate 40.csv	Specimen_001_F23_F23_143.fcs				1.026
Plate 40.csv	Specimen_001_F24_F24_144.fcs				2.6
Plate 40.csv	Specimen_001_G1_G01_145.fcs				0.938
Plate 40.csv	Specimen_001_G2_G02_146.fcs				2.5
Plate 40.csv	Specimen_001_G3_G03_147.fcs				2.38
Plate 40.csv	Specimen_001_G4_G04_148.fcs				1.176
Plate 40.csv	Specimen_001_G5_G05_149.fcs				1.568
Plate 40.csv	Specimen_001_G6_G06_150.fcs				0.488
Plate 40.csv	Specimen_001_G7_G07_151.fcs				2.54
Plate 40.csv	Specimen_001_G8_G08_152.fcs				0.87
Plate 40.csv	Specimen_001_G9_G09_153.fcs				3.2
Plate 40.csv	Specimen_001_G10_G10_154.fcs				1.538
Plate 40.csv	Specimen_001_G11_G11_155.fcs				2.26
Plate 40.csv	Specimen_001_G12_G12_156.fcs				1.482
Plate 40.csv	Specimen_001_G13_G13_157.fcs				1.016
Plate 40.csv	Specimen_001_G14_G14_158.fcs				1.16
Plate 40.csv	Specimen_001_G15_G15_159.fcs				3.76
Plate 40.csv	Specimen_001_G16_G16_160.fcs				4.48
Plate 40.csv	Specimen_001_G17_G17_161.fcs				1.016
Plate 40.csv	Specimen_001_G18_G18_162.fcs				2.7
Plate 40.csv	Specimen_001_G19_G19_163.fcs				0.91
Plate 40.csv	Specimen_001_G20_G20_164.fcs				0.646
Plate 40.csv	Specimen_001_G21_G21_165.fcs				0.69
Plate 40.csv	Specimen_001_G22_G22_166.fcs				0.54
Plate 40.csv	Specimen_001_G23_G23_167.fcs				2.06
Plate 40.csv	Specimen_001_G24_G24_168.fcs				1.522
Plate 40.csv	Specimen_001_H1_H01_169.fcs				1.846
Plate 40.csv	Specimen_001_H2_H02_170.fcs				1.882
Plate 40.csv	Specimen_001_H3_H03_171.fcs				1.482
Plate 40.csv	Specimen_001_H4_H04_172.fcs				0.666
Plate 40.csv	Specimen_001_H5_H05_173.fcs				3.38
Plate 40.csv	Specimen_001_H6_H06_174.fcs				0.058
Plate 40.csv	Specimen_001_H7_H07_175.fcs				1.042
Plate 40.csv	Specimen_001_H8_H08_176.fcs				1.558
Plate 40.csv	Specimen_001_H9_H09_177.fcs				3.02
Plate 40.csv	Specimen_001_H10_H10_178.fcs				2.5
Plate 40.csv	Specimen_001_H11_H11_179.fcs				2.98
Plate 40.csv	Specimen_001_H12_H12_180.fcs				2.68
Plate 40.csv	Specimen_001_H13_H13_181.fcs				1.616
Plate 40.csv	Specimen_001_H14_H14_182.fcs				0.25
Plate 40.csv	Specimen_001_H15_H15_183.fcs				2.78
Plate 40.csv	Specimen_001_H16_H16_184.fcs				3.12
Plate 40.csv	Specimen_001_H17_H17_185.fcs				2.88
Plate 40.csv	Specimen_001_H18_H18_186.fcs				3.08
Plate 40.csv	Specimen_001_H19_H19_187.fcs				2.46
Plate 40.csv	Specimen_001_H20_H20_188.fcs				3.42
Plate 40.csv	Specimen_001_H21_H21_189.fcs				1.93
Plate 40.csv	Specimen_001_H22_H22_190.fcs				1.876
Plate 40.csv	Specimen_001_H23_H23_191.fcs				2.08
Plate 40.csv	Specimen_001_H24_H24_192.fcs				2.18
Plate 40.csv	Specimen_001_I1_I01_193.fcs				1.854
Plate 40.csv	Specimen_001_I2_I02_194.fcs				2.56
Plate 40.csv	Specimen_001_I3_I03_195.fcs				2.82
Plate 40.csv	Specimen_001_I4_I04_196.fcs				0.374
Plate 40.csv	Specimen_001_I5_I05_197.fcs				0.782
Plate 40.csv	Specimen_001_I6_I06_198.fcs				0.52
Plate 40.csv	Specimen_001_I7_I07_199.fcs				1.794
Plate 40.csv	Specimen_001_I8_I08_200.fcs				2.18
Plate 40.csv	Specimen_001_I9_I09_201.fcs				2.04
Plate 40.csv	Specimen_001_I10_I10_202.fcs				2.9
Plate 40.csv	Specimen_001_I11_I11_203.fcs				3.4
Plate 40.csv	Specimen_001_I12_I12_204.fcs				2.72
Plate 40.csv	Specimen_001_I13_I13_205.fcs				1.224
Plate 40.csv	Specimen_001_I14_I14_206.fcs				0.38
Plate 40.csv	Specimen_001_I15_I15_207.fcs				2.02
Plate 40.csv	Specimen_001_I16_I16_208.fcs				2.48
Plate 40.csv	Specimen_001_I17_I17_209.fcs				3.22
Plate 40.csv	Specimen_001_I18_I18_210.fcs				1.612
Plate 40.csv	Specimen_001_I19_I19_211.fcs				2.34
Plate 40.csv	Specimen_001_I20_I20_212.fcs				2.12
Plate 40.csv	Specimen_001_I21_I21_213.fcs				1.858
Plate 40.csv	Specimen_001_I22_I22_214.fcs				1.52
Plate 40.csv	Specimen_001_I23_I23_215.fcs				0.958
Plate 40.csv	Specimen_001_I24_I24_216.fcs				1.73
Plate 40.csv	Specimen_001_J1_J01_217.fcs				2.38
Plate 40.csv	Specimen_001_J2_J02_218.fcs				2.28
Plate 40.csv	Specimen_001_J3_J03_219.fcs				1.982
Plate 40.csv	Specimen_001_J4_J04_220.fcs				1.492
Plate 40.csv	Specimen_001_J5_J05_221.fcs				0.496
Plate 40.csv	Specimen_001_J6_J06_222.fcs				0.644
Plate 40.csv	Specimen_001_J7_J07_223.fcs				1.298
Plate 40.csv	Specimen_001_J8_J08_224.fcs				1.482
Plate 40.csv	Specimen_001_J9_J09_225.fcs				1.61
Plate 40.csv	Specimen_001_J10_J10_226.fcs				2.48
Plate 40.csv	Specimen_001_J11_J11_227.fcs				2.42
Plate 40.csv	Specimen_001_J12_J12_228.fcs				3.18
Plate 40.csv	Specimen_001_J13_J13_229.fcs				1.412
Plate 40.csv	Specimen_001_J14_J14_230.fcs				1.76
Plate 40.csv	Specimen_001_J15_J15_231.fcs				3.34
Plate 40.csv	Specimen_001_J16_J16_232.fcs				2.66
Plate 40.csv	Specimen_001_J17_J17_233.fcs				1.81
Plate 40.csv	Specimen_001_J18_J18_234.fcs				2.48
Plate 40.csv	Specimen_001_J19_J19_235.fcs				2.42
Plate 40.csv	Specimen_001_J20_J20_236.fcs				2
Plate 40.csv	Specimen_001_J21_J21_237.fcs				2.86
Plate 40.csv	Specimen_001_J22_J22_238.fcs				1.162
Plate 40.csv	Specimen_001_J23_J23_239.fcs				1.628
Plate 40.csv	Specimen_001_J24_J24_240.fcs				2.26
Plate 40.csv	Specimen_001_K1_K01_241.fcs				3.46
Plate 40.csv	Specimen_001_K2_K02_242.fcs				2.42
Plate 40.csv	Specimen_001_K3_K03_243.fcs				1.854
Plate 40.csv	Specimen_001_K4_K04_244.fcs				2.4
Plate 40.csv	Specimen_001_K5_K05_245.fcs				1.438
Plate 40.csv	Specimen_001_K6_K06_246.fcs				2.18
Plate 40.csv	Specimen_001_K7_K07_247.fcs				2.66
Plate 40.csv	Specimen_001_K8_K08_248.fcs				1.726
Plate 40.csv	Specimen_001_K9_K09_249.fcs				2.58
Plate 40.csv	Specimen_001_K10_K10_250.fcs				1.334
Plate 40.csv	Specimen_001_K11_K11_251.fcs				1.342
Plate 40.csv	Specimen_001_K12_K12_252.fcs				2.08
Plate 40.csv	Specimen_001_K13_K13_253.fcs				1.6
Plate 40.csv	Specimen_001_K14_K14_254.fcs				1.822
Plate 40.csv	Specimen_001_K15_K15_255.fcs				3.02
Plate 40.csv	Specimen_001_K16_K16_256.fcs				2.62
Plate 40.csv	Specimen_001_K17_K17_257.fcs				2.44
Plate 40.csv	Specimen_001_K18_K18_258.fcs				3.08
Plate 40.csv	Specimen_001_K19_K19_259.fcs				1.686
Plate 40.csv	Specimen_001_K20_K20_260.fcs				1.846
Plate 40.csv	Specimen_001_K21_K21_261.fcs				2.42
Plate 40.csv	Specimen_001_K22_K22_262.fcs				1.656
Plate 40.csv	Specimen_001_K23_K23_263.fcs				2.04
Plate 40.csv	Specimen_001_K24_K24_264.fcs				2.7
Plate 40.csv	Specimen_001_L1_L01_265.fcs				2.34
Plate 40.csv	Specimen_001_L2_L02_266.fcs				2.4
Plate 40.csv	Specimen_001_L3_L03_267.fcs				2.56
Plate 40.csv	Specimen_001_L4_L04_268.fcs				2.4
Plate 40.csv	Specimen_001_L5_L05_269.fcs				1.498
Plate 40.csv	Specimen_001_L6_L06_270.fcs				0.382
Plate 40.csv	Specimen_001_L7_L07_271.fcs				1.312
Plate 40.csv	Specimen_001_L8_L08_272.fcs				1.704
Plate 40.csv	Specimen_001_L9_L09_273.fcs				2.46
Plate 40.csv	Specimen_001_L10_L10_274.fcs				2.44
Plate 40.csv	Specimen_001_L11_L11_275.fcs				3.06
Plate 40.csv	Specimen_001_L12_L12_276.fcs				2.38
Plate 40.csv	Specimen_001_L13_L13_277.fcs				1.132
Plate 40.csv	Specimen_001_L14_L14_278.fcs				2.14
Plate 40.csv	Specimen_001_L15_L15_279.fcs				3.18
Plate 40.csv	Specimen_001_L16_L16_280.fcs				2.22
Plate 40.csv	Specimen_001_L17_L17_281.fcs				1.776
Plate 40.csv	Specimen_001_L18_L18_282.fcs				2.26
Plate 40.csv	Specimen_001_L19_L19_283.fcs				1.264
Plate 40.csv	Specimen_001_L20_L20_284.fcs				2.34
Plate 40.csv	Specimen_001_L21_L21_285.fcs				2.36
Plate 40.csv	Specimen_001_L22_L22_286.fcs				2.5
Plate 40.csv	Specimen_001_L23_L23_287.fcs				2.12
Plate 40.csv	Specimen_001_L24_L24_288.fcs				2.32
Plate 40.csv	Specimen_001_M1_M01_289.fcs				2.06
Plate 40.csv	Specimen_001_M2_M02_290.fcs				2.02
Plate 40.csv	Specimen_001_M3_M03_291.fcs				1.98
Plate 40.csv	Specimen_001_M4_M04_292.fcs				1.53
Plate 40.csv	Specimen_001_M5_M05_293.fcs				1.6
Plate 40.csv	Specimen_001_M6_M06_294.fcs				0.116
Plate 40.csv	Specimen_001_M7_M07_295.fcs				2.8
Plate 40.csv	Specimen_001_M8_M08_296.fcs				1.754
Plate 40.csv	Specimen_001_M9_M09_297.fcs				1.742
Plate 40.csv	Specimen_001_M10_M10_298.fcs				2.4
Plate 40.csv	Specimen_001_M11_M11_299.fcs				2.66
Plate 40.csv	Specimen_001_M12_M12_300.fcs				2.5
Plate 40.csv	Specimen_001_M13_M13_301.fcs				2.3
Plate 40.csv	Specimen_001_M14_M14_302.fcs				0.728
Plate 40.csv	Specimen_001_M15_M15_303.fcs				2.12
Plate 40.csv	Specimen_001_M16_M16_304.fcs				3.12
Plate 40.csv	Specimen_001_M17_M17_305.fcs				2.36
Plate 40.csv	Specimen_001_M18_M18_306.fcs				2.46
Plate 40.csv	Specimen_001_M19_M19_307.fcs				2.18
Plate 40.csv	Specimen_001_M20_M20_308.fcs				1.118
Plate 40.csv	Specimen_001_M21_M21_309.fcs				1.732
Plate 40.csv	Specimen_001_M22_M22_310.fcs				1.856
Plate 40.csv	Specimen_001_M23_M23_311.fcs				2.24
Plate 40.csv	Specimen_001_M24_M24_312.fcs				2.2
Plate 40.csv	Specimen_001_N1_N01_313.fcs				2.32
Plate 40.csv	Specimen_001_N2_N02_314.fcs				2.34
Plate 40.csv	Specimen_001_N3_N03_315.fcs				2.58
Plate 40.csv	Specimen_001_N4_N04_316.fcs				1.856
Plate 40.csv	Specimen_001_N5_N05_317.fcs				1.038
Plate 40.csv	Specimen_001_N6_N06_318.fcs				1.424
Plate 40.csv	Specimen_001_N7_N07_319.fcs				2.2
Plate 40.csv	Specimen_001_N8_N08_320.fcs				3.12
Plate 40.csv	Specimen_001_N9_N09_321.fcs				2.3
Plate 40.csv	Specimen_001_N10_N10_322.fcs				2.58
Plate 40.csv	Specimen_001_N11_N11_323.fcs				2.26
Plate 40.csv	Specimen_001_N12_N12_324.fcs				1.958
Plate 40.csv	Specimen_001_N13_N13_325.fcs				1.888
Plate 40.csv	Specimen_001_N14_N14_326.fcs				0.108
Plate 40.csv	Specimen_001_N15_N15_327.fcs				2.02
Plate 40.csv	Specimen_001_N16_N16_328.fcs				2.44
Plate 40.csv	Specimen_001_N17_N17_329.fcs				3.98
Plate 40.csv	Specimen_001_N18_N18_330.fcs				0.248
Plate 40.csv	Specimen_001_N19_N19_331.fcs				2.66
Plate 40.csv	Specimen_001_N20_N20_332.fcs				1.472
Plate 40.csv	Specimen_001_N21_N21_333.fcs				0.184
Plate 40.csv	Specimen_001_N22_N22_334.fcs				3.1
Plate 40.csv	Specimen_001_N23_N23_335.fcs				2.4
Plate 40.csv	Specimen_001_N24_N24_336.fcs				2.42
Plate 40.csv	Specimen_001_O1_O01_337.fcs				1.948
Plate 40.csv	Specimen_001_O2_O02_338.fcs				2.08
Plate 40.csv	Specimen_001_O3_O03_339.fcs				1.952
Plate 40.csv	Specimen_001_O4_O04_340.fcs				2.04
Plate 40.csv	Specimen_001_O5_O05_341.fcs				1.924
Plate 40.csv	Specimen_001_O6_O06_342.fcs				0.176
Plate 40.csv	Specimen_001_O7_O07_343.fcs				2.18
Plate 40.csv	Specimen_001_O8_O08_344.fcs				2.94
Plate 40.csv	Specimen_001_O9_O09_345.fcs				2.48
Plate 40.csv	Specimen_001_O10_O10_346.fcs				2.6
Plate 40.csv	Specimen_001_O11_O11_347.fcs				1.892
Plate 40.csv	Specimen_001_O12_O12_348.fcs				1.95
Plate 40.csv	Specimen_001_O13_O13_349.fcs				3.3
Plate 40.csv	Specimen_001_O14_O14_350.fcs				0.12
Plate 40.csv	Specimen_001_O15_O15_351.fcs				2.38
Plate 40.csv	Specimen_001_O16_O16_352.fcs				2.44
Plate 40.csv	Specimen_001_O17_O17_353.fcs				2.42
Plate 40.csv	Specimen_001_O18_O18_354.fcs				3.18
Plate 40.csv	Specimen_001_O19_O19_355.fcs				1.684
Plate 40.csv	Specimen_001_O20_O20_356.fcs				1.952
Plate 40.csv	Specimen_001_O21_O21_357.fcs				2.76
Plate 40.csv	Specimen_001_O22_O22_358.fcs				1.658
Plate 40.csv	Specimen_001_O23_O23_359.fcs				4
Plate 40.csv	Specimen_001_O24_O24_360.fcs				2.04
Plate 40.csv	Specimen_001_P1_P01_361.fcs				4.1
Plate 40.csv	Specimen_001_P2_P02_362.fcs				2.18
Plate 40.csv	Specimen_001_P3_P03_363.fcs				1.922
Plate 40.csv	Specimen_001_P4_P04_364.fcs				2.38
Plate 40.csv	Specimen_001_P5_P05_365.fcs				1.802
Plate 40.csv	Specimen_001_P6_P06_366.fcs				0.226
Plate 40.csv	Specimen_001_P7_P07_367.fcs				2.76
Plate 40.csv	Specimen_001_P8_P08_368.fcs				2.68
Plate 40.csv	Specimen_001_P9_P09_369.fcs				1.382
Plate 40.csv	Specimen_001_P10_P10_370.fcs				3.28
Plate 40.csv	Specimen_001_P11_P11_371.fcs				3.18
Plate 40.csv	Specimen_001_P12_P12_372.fcs				2.76
Plate 40.csv	Specimen_001_P13_P13_373.fcs				2.84
Plate 40.csv	Specimen_001_P14_P14_374.fcs				0.282
Plate 40.csv	Specimen_001_P15_P15_375.fcs				2.34
Plate 40.csv	Specimen_001_P16_P16_376.fcs				2.52
Plate 40.csv	Specimen_001_P17_P17_377.fcs				2.86
Plate 40.csv	Specimen_001_P18_P18_378.fcs				3.08
Plate 40.csv	Specimen_001_P19_P19_379.fcs				2.2
Plate 40.csv	Specimen_001_P20_P20_380.fcs				2.32
Plate 40.csv	Specimen_001_P21_P21_381.fcs				3.18
Plate 40.csv	Specimen_001_P22_P22_382.fcs				2.6
Plate 40.csv	Specimen_001_P23_P23_383.fcs				4.22
Plate 40.csv	Mean				1.936
Plate 40.csv	SD				0.9
Plate 42.xls	_x0001__x0001__x0000_6_x0000_¼_x0002__x0000__x0000__x0000__x0002__x0000__x0001__x0007__x0001_C_x0000_a_x0000_l_x0000_i_x0000_b_x0000_r_x0000_i_x0000_1_x0000__x001E__x0000__x0004__x0001__x0001__x0000_6_x0000_¼_x0002__x0000__x0000__x0000__x0002__x0000__x0001__x0007__x0001_C_x0000_a_x0000_l_x0000_i_x0000_b_x0000_r_x0000_i_x0000_1_x0000__x001E__x0000_Ü_x0000__x0001__x0000_6_x0000_¼_x0002__x0000__x0000__x0000__x0002__x0000__x0001__x0007__x0001_C_x0000_a_x0000_l_x0000_i_x0000_b_x0000_r_x0000_i_x0000_1_x0000__x001E__x0000_Ü_x0000__x0000__x0000__x0011__x0000__x0001__x0000__x0000__x0000__x0002__x0000__x0001__x0007__x0001_C_x0000_a_x0000_l_x0000_i_x0000_b_x0000_r_x0000_i_x0000_1_x0000__x001E__x0000_Ü_x0000__x0000__x0000__x0014__x0000__x0001__x0000__x0000__x0000__x0002__x0000__x0001__x0007__x0001_C_x0000_a_x0000_l_x0000_i_x0000_b_x0000_r_x0000_i_x0000_1_x0000__x001E__x0000_Ü_x0000__x0000__x0000_<_x0000__x0001__x0000__x0000__x0000__x0002__x0000__x0001__x0007__x0001_C_x0000_a_x0000_l_x0000_i_x0000_b_x0000_r_x0000_i_x0000_1_x0000__x001E__x0000_Ü_x0000__x0000__x0000_>_x0000__x0001__x0000__x0000__x0000__x0002__x0000__x0001__x0007__x0001_C_x0000_a_x0000_l_x0000_i_x0000_b_x0000_r_x0000_i_x0000_1_x0000__x001E__x0000_Ü_x0000__x0001__x0000_?_x0000_¼_x0002__x0000__x0000__x0000__x0002__x0000__x0001__x0007__x0001_C_x0000_a_x0000_l_x0000_i_x0000_b_x0000_r_x0000_i_x0000_1_x0000__x001E__x0000_Ü_x0000__x0001__x0000_4_x0000_¼_x0002__x0000__x0000__x0000__x0002__x0000__x0001__x0007__x0001_C_x0000_a_x0000_l_x0000_i_x0000_b_x0000_r_x0000_i_x0000_1_x0000__x001E__x0000_Ü_x0000__x0000__x0000_4_x0000__x0001__x0000__x0000__x0000__x0002__x0000__x0001__x0007__x0001_C_x0000_a_x0000_l_x0000_i_x0000_b_x0000_r_x0000_i_x0000_1_x0000__x001E__x0000_Ü_x0000__x0001__x0000_ _x0000_¼_x0002__x0000__x0000__x0000__x0002__x0000__x0001__x0007__x0001_C_x0000_a_x0000_l_x0000_i_x0000_b_x0000_r_x0000_i_x0000_1_x0000__x001E__x0000_Ü_x0000__x0000__x0000_
Plate 42.xls	##0_);\("$"#
Plate 42.xls
Plate 42.xls
Plate 42.xls
Plate 42.xls
Plate 42.xls
Plate 42.xls
Plate 42.xls
Plate 42.xls
Plate 42.xls
Plate 42.xls
Plate 42.xls
Plate 42.xls
Plate 42.xls
Plate 42.xls
Plate 42.xls
Plate 42.xls
Plate 42.xls
Plate 42.xls
Plate 42.xls
Plate 42.xls
Plate 42.xls
Plate 42.xls
Plate 42.xls
Plate 42.xls
Plate 42.xls
Plate 42.xls
Plate 42.xls
Plate 42.xls
Plate 42.xls
Plate 42.xls
Plate 42.xls
Plate 42.xls
Plate 42.xls
Plate 42.xls
Plate 42.xls
Plate 42.xls
Plate 42.xls
Plate 42.xls
Plate 42.xls
Plate 42.xls
Plate 42.xls
Plate 42.xls
Plate 42.xls
Plate 42.xls
Plate 42.xls
Plate 42.xls
Plate 42.xls
Plate 42.xls
Plate 42.xls
Plate 42.xls
Plate 42.xls
Plate 42.xls
Plate 42.xls
Plate 42.xls
Plate 42.xls
Plate 42.xls
Plate 42.xls
Plate 42.xls
Plate 42.xls
Plate 42.xls
Plate 42.xls
Plate 42.xls
Plate 42.xls
Plate 42.xls
Plate 42.xls
Plate 42.xls
Plate 42.xls
Plate 42.xls
Plate 42.xls
Plate 42.xls
Plate 42.xls
Plate 42.xls
Plate 42.xls
Plate 42.xls
Plate 42.xls
Plate 42.xls
Plate 42.xls
Plate 42.xls
Plate 42.xls	ÿ
Plate 42.xls
Plate 42.xls
Plate 42.xls
Plate 42.xls
Plate 42.xls
Plate 42.xls
Plate 42.xls	€_x0006_ÿ’_x0008_(_x0000_’_x0008__x0000__x0000__x0000__x0000__x0000__x0000__x0000__x0000__x0000__x0000__x0001__x0005__x0006_ÿ _x0000_C_x0000_o_x0000_m_x0000_m_x0000_a_x0000_ _x0000_[_x0000_0_x0000_]_x0000__x0000__x0000__x0000__x0000_“_x0002__x0004__x0000_-€_x0004_ÿ’_x0008_&_x0000_’_x0008__x0000__x0000__x0000__x0000__x0000__x0000__x0000__x0000__x0000__x0000__x0001__x0005__x0004_ÿ_x0008__x0000_C_x0000_u_x0000_r_x0000_r_x0000_e_x0000_n_x0000_c_x0000_y_x0000__x0000__x0000__x0000__x0000_“_x0002__x0004__x0000_.€_x0007_ÿ’_x0008_._x0000_’_x0008__x0000__x0000__x0000__x0000__x0000__x0000__x0000__x0000__x0000__x0000__x0001__x0005__x0007_ÿ_x000C__x0000_C_x0000_u_x0000_r_x0000_r_x0000_e_x0000_n_x0000_c_x0000_y_x0000_ _x0000_[_x0000_0_x0000_]_x0000__x0000__x0000__x0000__x0000_“_x0002__x0015__x0000_/_x0000__x0010__x0000__x0000_Explanatory Text’_x0008_G_x0000_’_x0008__x0000__x0000__x0000__x0000__x0000__x0000__x0000__x0000__x0000__x0000__x0001__x0002_5ÿ_x0010__x0000_E_x0000_x_x0000_p_x0000_l_x0000_a_x0000_n_x0000_a_x0000_t_x0000_o_x0000_r_x0000_y_x0000_ _x0000_T_x0000_e_x0000_x_x0000_t_x0000__x0000__x0000__x0002__x0000__x0005__x0000__x000C__x0000__x0005_ÿ_x0000__x0000_ ÿ%_x0000__x0005__x0000__x0002_“_x0002_ _x0000_0_x0000__x0004__x0000__x0000_Good’_x0008_;_x0000_’_x0008__x0000__x0000__x0000__x0000__x0000__x0000__x0000__x0000__x0000__x0000__x0001__x0001__x001A_ÿ_x0004__x0000_G_x0000_o_x0000_o_x0000_d_x0000__x0000__x0000__x0003__x0000__x0001__x0000__x000C__x0000__x0005_ÿ_x0000__x0000_ÆïÎÿ_x0005__x0000__x000C__x0000__x0005_ÿ_x0000__x0000__x0000_a_x0000_ÿ%_x0000__x0005__x0000__x0002_“_x0002__x000E__x0000_1_x0000_ _x0000__x0000_Heading 1’_x0008_G_x0000_’_x0008__x0000__x0000__x0000__x0000__x0000__x0000__x0000__x0000__x0000__x0000__x0001__x0003__x0010_ÿ _x0000_H_x0000_e_x0000_a_x0000_d_x0000_i_x0000_n_x0000_g_x0000_ _x0000_1_x0000__x0000__x0000__x0003__x0000__x0005__x0000__x000C__x0000__x0007__x0003__x0000__x0000_DTjÿ%_x0000__x0005__x0000__x0002__x0007__x0000__x000E__x0000__x0007__x0004__x0000__x0000_DrÄÿ_x0005__x0000_“_x0002__x000E__x0000_2_x0000_ _x0000__x0000_Heading 2’_x0008_G_x0000_’_x0008__x0000__x0000__x0000__x0000__x0000__x0000__x0000__x0000__x0000__x0000__x0001__x0003__x0011_ÿ _x0000_H_x0000_e_x0000_a_x0000_d_x0000_i_x0000_n_x0000_g_x0000_ _x0000_2_x0000__x0000__x0000__x0003__x0000__x0005__x0000__x000C__x0000__x0007__x0003__x0000__x0000_DTjÿ%_x0000__x0005__x0000__x0002__x0007__x0000__x000E__x0000__x0007__x0004_ÿ?¢¸áÿ_x0005__x0000_“_x0002__x000E__x0000_3_x0000_ _x0000__x0000_Heading 3’_x0008_G_x0000_’_x0008__x0000__x0000__x0000__x0000__x0000__x0000__x0000__x0000__x0000__x0000__x0001__x0003__x0012_ÿ _x0000_H_x0000_e_x0000_a_x0000_d_x0000_i_x0000_n_x0000_g_x0000_ _x0000_3_x0000__x0000__x0000__x0003__x0000__x0005__x0000__x000C__x0000__x0007__x0003__x0000__x0000_DTjÿ%_x0000__x0005__x0000__x0002__x0007__x0000__x000E__x0000__x0007__x0004_23Ž©Ûÿ_x0002__x0000_“_x0002__x000E__x0000_4_x0000_ _x0000__x0000_Heading 4’_x0008_9_x0000_’_x0008__x0000__x0000__x0000__x0000__x0000__x0000__x0000__x0000__x0000__x0000__x0001__x0003__x0013_ÿ _x0000_H_x0000_e_x0000_a_x0000_d_x0000_i_x0000_n_x0000_g_x0000_ _x0000_4_x0000__x0000__x0000__x0002__x0000__x0005__x0000__x000C__x0000__x0007__x0003__x0000__x0000_DTjÿ%_x0000__x0005__x0000__x0002_“_x0002_
Plate 42.xls
Plate 42.xls
Plate 42.xls
Plate 42.xls
Plate 42.xls	_x0000__x0000_’_x0002__x0000__x0000_œ
Plate 42.xls
Plate 42.xls
Plate 42.xls
Plate 42.xls
Plate 42.xls	>_x0000__x0000_–_x0014__x0000__x0000_¶>_x0000__x0000_ _x0015__x0000__x0000_V?_x0000__x0000_À_x0015__x0000__x0000_õ?_x0000__x0000___x0016__x0000__x0000_|@_x0000__x0000_æ_x0016__x0000__x0000__x0018_A_x0000__x0000_‚_x0017__x0000__x0000_·A_x0000__x0000_!_x0018__x0000__x0000_WB_x0000__x0000_Á_x0018__x0000__x0000_÷B_x0000__x0000_a_x0019__x0000__x0000_C_x0000__x0000_ë_x0019__x0000__x0000_ D_x0000__x0000_s_x001A__x0000__x0000_¥D_x0000__x0000__x000F__x001B__x0000__x0000_BE_x0000__x0000_¬_x001B__x0000__x0000_âE_x0000__x0000_L_x001C__x0000__x0000_‚F_x0000__x0000_ì_x001C__x0000__x0000_"G_x0000__x0000_Œ_x001D__x0000__x0000_ÀG_x0000__x0000_*_x001E__x0000__x0000_GH_x0000__x0000_±_x001E__x0000__x0000_ãH_x0000__x0000_M_x001F__x0000__x0000_mI_x0000__x0000_×_x001F__x0000__x0000_'J_x0000__x0000_s_x0000__x0000__x0000_ÇJ_x0000__x0000__x0013__x0001__x0000__x0000_fK_x0000__x0000_²_x0001__x0000__x0000__x0017_L_x0000__x0000_c_x0002__x0000__x0000_ÊL_x0000__x0000__x0016__x0003__x0000__x0000_jM_x0000__x0000_¶_x0003__x0000__x0000_
Plate 42.xls
Plate 42.xls
Plate 42.xls
Plate 42.xls
Plate 42.xls
Plate 42.xls
Plate 42.xls
Plate 42.xls	Ù3÷ž;ãr½_x001F__x0007_µÃ˜œ§J¯òB+$ë_x001B_G]¥ß7OÙ­V‰_x001A__x0018_<a¥_x000F_˜ôº¾¼(7‡€I‰šR¥{æpgL²=Žr_x001F_¤Òú8_x0002_Ë5v&€ý€_x000E_ÍuQÜ_x0018_ë‰‘8ãÉC×å_x0003_¶°_x001D_X=îåù˜$â´º?6N¬JC_x0008_ƒ³À’Ôì¨ùFÉ_x0016_B.Ê¹'õ.¤+‰¡ÍYÂTù_x0019_°è^e5Ñ5¨Þ ò_x000B_Œ_x0012_Ã°_x000C_‰_Ïg _x0019_-æ¿;ž‰ìÛÖYl¼ÝŽ²Ž|6^ÌNÁÿ_x0014_`õ?è_x0013_ÓÌ [ _x0002__x0000__x0000_ÿÿ_x0003__x0000_PK_x0003__x0004__x0014__x0000__x0006__x0000__x0008__x0000__x0000__x0000_!_x0000_¥Ö§çÀ_x0000__x0000__x0000_6_x0001__x0000__x0000__x000B__x0000__x0000__x0000__rels/.rels„ÏjÃ0_x000C_‡ï…½ƒÑ}QÒÃ_x0018_%v/¥C/£}_x0000_á( h"_x001B_Û_x001B_ëÛOÇ_x0006_
Plate 42.xls	åE_x0004_n7”Liäb¡¨/ãS½¨eªÔ_x001E_Ðµ¸ùÖý_x0001__x0000__x0000_ÿÿ_x0003__x0000_PK_x0003__x0004__x0014__x0000__x0006__x0000__x0008__x0000__x0000__x0000_!_x0000_ky–_x0016_ƒ_x0000__x0000__x0000_Š_x0000__x0000__x0000__x001C__x0000__x0000__x0000_theme/theme/themeManager.xml_x000C_ÌM
Plate 42.xls
Plate 42.xls	œ_x0007_
Plate 42.xls	§_x001B_¨ÚH_x001C_Å
Plate 42.xls
Plate 42.xls
Plate 42.xls
Plate 42.xls
Plate 42.xls
Plate 42.xls	ºÔ_x0016_c_x0016_Ëu±_x0016_¡cÆ;_x0000_P@Š$‰=9Kð_x0018_
Plate 42.xls	‚_x0003_:øã_x0001_¿œD?DÄ’@!èv¨nËÐ_x0002__x001E_Ì_x0010_uá_x001A_Ø6á_x0013__x000E_YÆ_x0005_¼7=¶¸öB>•Ä±óÃ0²€]Æhƒq§_x0001__x001E_ª½_x000C__x000B_÷§qàÞœOMÜ#„N\{7Ql9¸=M ½_x0012_—Êfˆ-šG_x0014_Å_x0012__x0005_8ÆÒS¿± ÆŽÓ=%Ä²k—_x000C_9_x0013_l
Plate 42.xls	„KæÃy
Plate 42.xls
Plate 42.xls
Plate 42.xls
Plate 42.xls
Plate 42.xls	Kdyü-_x0015_¦yÚ5_Eé_x0018_J×_x0011_MB4¯(f2Oá:•gtôUf_x0003_ãj~f0¨a’y!_x001C__x0004_ªÀšFµªiV5R_x000E_k«îùBÊrFÒÌk¦•UTÕtg1k‡E_x0019_X²åÕŠ¼ÁjabÈif…OS÷rÊ­-rÝRŸU 0xf?GÕ½@A0¨å›YÔ_x0014_ãÕ4¬rö|Õ®_x001D_‹_x0003_žCí"EÂÈú•…Ú%»e5Â¹_x001D_
Plate 42.xls
Plate 42.xls
Plate 42.xls
Plate 42.xls
Plate 42.xls	_x0008_.‡a¾™i»—É_x0013_c2Þ1hª_x001A__x0008_:é•qšÁm¸ìŽ@R_x0016_N‰Ù;d°`‚Žo7í_x0015_g‘K(M&$R(.1˜r_x000E_'J“œÐŠTù€®8£Vä"£¦AÈ»ÐH÷u} ñ›_x0001_|Å$½b_x0010_{Õ_x0000__x0019_–Pšÿ³ý8_x001A_‰g/_x001F__x0016_]þQAsÙ…_x0005_(¢ÆÌà#›ªL_x0004_Ê[ººÄß_x0000__x0000__x0000_ÿÿ_x0003__x0000_PK_x0001__x0002_-_x0000__x0014__x0000__x0006__x0000__x0008__x0000__x0000__x0000_!_x0000_éÞ_x000F_¿ÿ_x0000__x0000__x0000__x001C__x0002__x0000__x0000__x0013__x0000__x0000__x0000__x0000__x0000__x0000__x0000__x0000__x0000__x0000__x0000__x0000__x0000__x0000__x0000__x0000__x0000_[Content_Types].xmlPK_x0001__x0002_-_x0000__x0014__x0000__x0006__x0000__x0008__x0000__x0000__x0000_!_x0000_¥Ö§çÀ_x0000__x0000__x0000_6_x0001__x0000__x0000__x000B__x0000__x0000__x0000__x0000__x0000__x0000__x0000__x0000__x0000__x0000__x0000__x0000__x0000_0_x0001__x0000__x0000__rels/.relsPK_x0001__x0002_-_x0000__x0014__x0000__x0006__x0000__x0008__x0000__x0000__x0000_!_x0000_ky–_x0016_ƒ_x0000__x0000__x0000_Š_x0000__x0000__x0000__x001C__x0000__x0000__x0000__x0000__x0000__x0000__x0000__x0000__x0000__x0000__x0000__x0000__x0000__x0019__x0002__x0000__x0000_theme/theme/themeManager.xmlPK_x0001__x0002_-_x0000__x0014__x0000__x0006__x0000__x0008__x0000__x0000__x0000_!_x0000_NÒmÑÏ_x0006__x0000__x0000_°_x001F__x0000__x0000__x0016__x0000__x0000__x0000__x0000__x0000__x0000__x0000__x0000__x0000__x0000__x0000__x0000__x0000_Ö_x0002__x0000__x0000_theme/theme/theme1.xmlPK_x0001__x0002_-_x0000__x0014__x0000__x0006__x0000__x0008__x0000__x0000__x0000_!_x0000_
Plate 42.xls
Plate 42.xls
Plate 42.xls
Plate 42.xls	_x0001_
Plate 42.xls
Plate 42.xls
Plate 42.xls
Plate 42.xls
Plate 42.xls
Plate 42.xls
Plate 42.xls
Plate 42.xls
Plate 42.xls
Plate 42.xls
Plate 42.xls
Plate 42.xls
Plate 42.xls
Plate 42.xls
Plate 42.xls
Plate 42.xls
Plate 42.xls
Plate 42.xls
Plate 42.xls
Plate 42.xls
Plate 42.xls
Plate 42.xls
Plate 42.xls
Plate 42.xls
Plate 42.xls
Plate 42.xls
Plate 42.xls
Plate 42.xls
Plate 42.xls
Plate 42.xls
Plate 42.xls
Plate 42.xls
Plate 42.xls
Plate 42.xls
Plate 42.xls
Plate 42.xls
Plate 42.xls
Plate 42.xls
Plate 42.xls
Plate 42.xls
Plate 42.xls
Plate 42.xls
Plate 42.xls
Plate 42.xls
Plate 42.xls
Plate 42.xls
Plate 42.xls
Plate 42.xls
Plate 42.xls
Plate 42.xls
Plate 42.xls
Plate 42.xls
Plate 42.xls
Plate 42.xls
Plate 42.xls
Plate 42.xls
Plate 42.xls
Plate 42.xls
Plate 42.xls
Plate 42.xls
Plate 42.xls
Plate 42.xls
Plate 42.xls
Plate 42.xls
Plate 42.xls
Plate 42.xls
Plate 42.xls
Plate 42.xls
Plate 42.xls
Plate 42.xls
Plate 42.xls	_x0000__x0000__x0000_½_x0000__x0012__x0000__x000B__x0000__x0004__x0000__x000F__x0000__x0000_p·@_x000F__x0000__x0000_ˆÃ@_x0005__x0000__x0003__x0002__x000E__x0000__x000B__x0000__x0006__x0000__x000F__x0000_ü©ñÒMb@?_x0006__x0000__x001B__x0000__x000B__x0000__x0007__x0000__x000F__x0000_ÿÿÿÿßªEA_x0008__x0000__x000B__x0000__x0008_ÿ_x0005__x0000__x0001__x0002__x0000__x0007__x0000__x0006__x0000__x001B__x0000__x000B__x0000__x0008__x0000__x000F__x0000_·_x001E_…ëQ¸_x0006_@_x0008__x0000_
Plate 42.xls
Plate 42.xls
Plate 42.xls
Plate 42.xls
Plate 42.xls
Plate 42.xls
Plate 42.xls
Plate 42.xls
Plate 42.xls
Plate 42.xls
Plate 42.xls
Plate 42.xls
Plate 42.xls
Plate 42.xls
Plate 42.xls
Plate 42.xls
Plate 42.xls
Plate 42.xls
Plate 42.xls
Plate 42.xls
Plate 42.xls
Plate 42.xls
Plate 42.xls
Plate 42.xls
Plate 42.xls
Plate 42.xls
Plate 42.xls
Plate 42.xls
Plate 42.xls
Plate 42.xls
Plate 42.xls
Plate 42.xls
Plate 42.xls
Plate 42.xls
Plate 42.xls
Plate 42.xls
Plate 42.xls
Plate 42.xls
Plate 42.xls
Plate 42.xls
Plate 42.xls
Plate 42.xls
Plate 42.xls
Plate 42.xls
Plate 42.xls
Plate 42.xls
Plate 42.xls
Plate 42.xls
Plate 42.xls
Plate 42.xls
Plate 42.xls
Plate 42.xls
Plate 42.xls
Plate 42.xls
Plate 42.xls
Plate 42.xls
Plate 42.xls
Plate 42.xls
Plate 42.xls
Plate 42.xls
Plate 42.xls
Plate 42.xls
Plate 42.xls
Plate 42.xls
Plate 42.xls
Plate 42.xls
Plate 42.xls
Plate 42.xls
Plate 42.xls
Plate 42.xls
Plate 42.xls
Plate 42.xls
Plate 42.xls
Plate 42.xls
Plate 42.xls
Plate 42.xls
Plate 42.xls
Plate 42.xls
Plate 42.xls
Plate 42.xls
Plate 42.xls
Plate 42.xls
Plate 42.xls
Plate 42.xls
Plate 42.xls
Plate 42.xls
Plate 42.xls
Plate 42.xls
Plate 42.xls
Plate 42.xls
Plate 42.xls
Plate 42.xls
Plate 42.xls
Plate 42.xls	_x0000__x0000__x0000_ _x0000_ÿ_x0000__x0000__x0000__x0000__x0000_@_x0001__x000F__x0000__x0008__x0002__x0010__x0000_-_x0000__x0000__x0000_ _x0000_ÿ_x0000__x0000__x0000__x0000__x0000_@_x0001__x000F__x0000__x0008__x0002__x0010__x0000_._x0000__x0000__x0000_ _x0000_ÿ_x0000__x0000__x0000__x0000__x0000_@_x0001__x000F__x0000__x0008__x0002__x0010__x0000_/_x0000__x0000__x0000_ _x0000_ÿ_x0000__x0000__x0000__x0000__x0000_@_x0001__x000F__x0000__x0008__x0002__x0010__x0000_0_x0000__x0000__x0000_ _x0000_ÿ_x0000__x0000__x0000__x0000__x0000_@_x0001__x000F__x0000__x0008__x0002__x0010__x0000_1_x0000__x0000__x0000_ _x0000_ÿ_x0000__x0000__x0000__x0000__x0000_@_x0001__x000F__x0000__x0008__x0002__x0010__x0000_2_x0000__x0000__x0000_ _x0000_ÿ_x0000__x0000__x0000__x0000__x0000_@_x0001__x000F__x0000__x0008__x0002__x0010__x0000_3_x0000__x0000__x0000_ _x0000_ÿ_x0000__x0000__x0000__x0000__x0000_@_x0001__x000F__x0000__x0008__x0002__x0010__x0000_4_x0000__x0000__x0000_ _x0000_ÿ_x0000__x0000__x0000__x0000__x0000_@_x0001__x000F__x0000__x0008__x0002__x0010__x0000_5_x0000__x0000__x0000_ _x0000_ÿ_x0000__x0000__x0000__x0000__x0000_@_x0001__x000F__x0000__x0008__x0002__x0010__x0000_6_x0000__x0000__x0000_ _x0000_ÿ_x0000__x0000__x0000__x0000__x0000_@_x0001__x000F__x0000__x0008__x0002__x0010__x0000_7_x0000__x0000__x0000_ _x0000_ÿ_x0000__x0000__x0000__x0000__x0000_@_x0001__x000F__x0000__x0008__x0002__x0010__x0000_8_x0000__x0000__x0000_ _x0000_ÿ_x0000__x0000__x0000__x0000__x0000_@_x0001__x000F__x0000__x0008__x0002__x0010__x0000_9_x0000__x0000__x0000_ _x0000_ÿ_x0000__x0000__x0000__x0000__x0000_@_x0001__x000F__x0000__x0008__x0002__x0010__x0000_:_x0000__x0000__x0000_ _x0000_ÿ_x0000__x0000__x0000__x0000__x0000_@_x0001__x000F__x0000__x0008__x0002__x0010__x0000_;_x0000__x0000__x0000_ _x0000_ÿ_x0000__x0000__x0000__x0000__x0000_@_x0001__x000F__x0000__x0008__x0002__x0010__x0000_<_x0000__x0000__x0000_ _x0000_ÿ_x0000__x0000__x0000__x0000__x0000_@_x0001__x000F__x0000__x0008__x0002__x0010__x0000_=_x0000__x0000__x0000_ _x0000_ÿ_x0000__x0000__x0000__x0000__x0000_@_x0001__x000F__x0000__x0008__x0002__x0010__x0000_>_x0000__x0000__x0000_ _x0000_ÿ_x0000__x0000__x0000__x0000__x0000_@_x0001__x000F__x0000__x0008__x0002__x0010__x0000_?_x0000__x0000__x0000_ _x0000_ÿ_x0000__x0000__x0000__x0000__x0000_@_x0001__x000F__x0000_ý_x0000_
Plate 42.xls
Plate 42.xls
Plate 42.xls
Plate 42.xls
Plate 42.xls
Plate 42.xls
Plate 42.xls
Plate 42.xls
Plate 42.xls
Plate 42.xls
Plate 42.xls
Plate 42.xls
Plate 42.xls
Plate 42.xls
Plate 42.xls
Plate 42.xls
Plate 42.xls
Plate 42.xls
Plate 42.xls
Plate 42.xls
Plate 42.xls
Plate 42.xls
Plate 42.xls
Plate 42.xls
Plate 42.xls
Plate 42.xls
Plate 42.xls
Plate 42.xls
Plate 42.xls
Plate 42.xls
Plate 42.xls
Plate 42.xls
Plate 42.xls
Plate 42.xls
Plate 42.xls
Plate 42.xls
Plate 42.xls
Plate 42.xls
Plate 42.xls
Plate 42.xls
Plate 42.xls
Plate 42.xls
Plate 42.xls
Plate 42.xls
Plate 42.xls
Plate 42.xls
Plate 42.xls
Plate 42.xls
Plate 42.xls	_x0000__x0000__x0000__x000F__x0000_‘_x0000__x0000__x0000_ý_x0000_
Plate 42.xls	_x0000__x0001__x0000__x000F__x0000_’_x0000__x0000__x0000_ý_x0000_
Plate 42.xls	_x0000__x0002__x0000__x000F__x0000__x0015__x0000__x0000__x0000_ý_x0000_
Plate 42.xls	_x0000__x0003__x0000__x000F__x0000_“_x0000__x0000__x0000_½_x0000__x0012__x0000_
Plate 42.xls
Plate 42.xls
Plate 42.xls
Plate 42.xls	_x0000__x0007_ÿ_x0005__x0000__x0001__x0002__x0000__x0007__x0000__x0006__x0000__x001B__x0000_-_x0000__x0008__x0000__x000F__x0000_Ãõ(\Âý?_x0008__x0000_-_x0000__x0007_ÿ_x0005__x0000__x0001__x0002__x0000__x0008__x0000_ý_x0000_
Plate 42.xls
Plate 42.xls
Plate 42.xls
Plate 42.xls
Plate 42.xls
Plate 42.xls
Plate 42.xls
Plate 42.xls
Plate 42.xls
Plate 42.xls
Plate 42.xls
Plate 42.xls
Plate 42.xls
Plate 42.xls
Plate 42.xls
Plate 42.xls
Plate 42.xls
Plate 42.xls
Plate 42.xls
Plate 42.xls
Plate 42.xls
Plate 42.xls
Plate 42.xls
Plate 42.xls
Plate 42.xls
Plate 42.xls
Plate 42.xls
Plate 42.xls
Plate 42.xls
Plate 42.xls
Plate 42.xls
Plate 42.xls
Plate 42.xls
Plate 42.xls
Plate 42.xls
Plate 42.xls
Plate 42.xls
Plate 42.xls
Plate 42.xls
Plate 42.xls
Plate 42.xls
Plate 42.xls
Plate 42.xls
Plate 42.xls
Plate 42.xls
Plate 42.xls
Plate 42.xls
Plate 42.xls
Plate 42.xls
Plate 42.xls
Plate 42.xls
Plate 42.xls
Plate 42.xls
Plate 42.xls
Plate 42.xls
Plate 42.xls
Plate 42.xls
Plate 42.xls
Plate 42.xls
Plate 42.xls
Plate 42.xls
Plate 42.xls
Plate 42.xls
Plate 42.xls
Plate 42.xls
Plate 42.xls
Plate 42.xls
Plate 42.xls
Plate 42.xls
Plate 42.xls
Plate 42.xls
Plate 42.xls
Plate 42.xls
Plate 42.xls
Plate 42.xls
Plate 42.xls
Plate 42.xls
Plate 42.xls
Plate 42.xls
Plate 42.xls
Plate 42.xls
Plate 42.xls
Plate 42.xls
Plate 42.xls
Plate 42.xls
Plate 42.xls
Plate 42.xls
Plate 42.xls
Plate 42.xls
Plate 42.xls
Plate 42.xls
Plate 42.xls
Plate 42.xls
Plate 42.xls
Plate 42.xls
Plate 42.xls
Plate 42.xls
Plate 42.xls
Plate 42.xls
Plate 42.xls
Plate 42.xls
Plate 42.xls
Plate 42.xls
Plate 42.xls
Plate 42.xls
Plate 42.xls
Plate 42.xls
Plate 42.xls
Plate 42.xls
Plate 42.xls
Plate 42.xls
Plate 42.xls
Plate 42.xls
Plate 42.xls
Plate 42.xls
Plate 42.xls
Plate 42.xls
Plate 42.xls
Plate 42.xls
Plate 42.xls
Plate 42.xls
Plate 42.xls
Plate 42.xls
Plate 42.xls
Plate 42.xls
Plate 42.xls
Plate 42.xls
Plate 42.xls
Plate 42.xls
Plate 42.xls
Plate 42.xls
Plate 42.xls
Plate 42.xls
Plate 42.xls
Plate 42.xls
Plate 42.xls
Plate 42.xls
Plate 42.xls
Plate 42.xls
Plate 42.xls
Plate 42.xls
Plate 42.xls
Plate 42.xls
Plate 42.xls
Plate 42.xls
Plate 42.xls
Plate 42.xls
Plate 42.xls
Plate 42.xls
Plate 42.xls
Plate 42.xls
Plate 42.xls
Plate 42.xls
Plate 42.xls
Plate 42.xls
Plate 42.xls
Plate 42.xls
Plate 42.xls
Plate 42.xls
Plate 42.xls
Plate 42.xls
Plate 42.xls
Plate 42.xls
Plate 42.xls
Plate 42.xls
Plate 42.xls
Plate 42.xls
Plate 42.xls
Plate 42.xls
Plate 42.xls
Plate 42.xls
Plate 42.xls
Plate 42.xls
Plate 42.xls
Plate 42.xls
Plate 42.xls
Plate 42.xls
Plate 42.xls
Plate 42.xls
Plate 42.xls
Plate 42.xls
Plate 42.xls
Plate 42.xls
Plate 42.xls
Plate 42.xls
Plate 42.xls
Plate 42.xls
Plate 42.xls
Plate 42.xls
Plate 42.xls
Plate 42.xls
Plate 42.xls
Plate 42.xls
Plate 42.xls
Plate 42.xls
Plate 42.xls
Plate 42.xls
Plate 42.xls
Plate 42.xls
Plate 42.xls
Plate 42.xls
Plate 42.xls
Plate 42.xls
Plate 42.xls
Plate 42.xls
Plate 42.xls
Plate 42.xls
Plate 42.xls
Plate 42.xls
Plate 42.xls
Plate 42.xls
Plate 42.xls
Plate 42.xls
Plate 42.xls
Plate 42.xls
Plate 42.xls
Plate 42.xls
Plate 42.xls
Plate 42.xls
Plate 42.xls
Plate 42.xls
Plate 42.xls
Plate 42.xls
Plate 42.xls
Plate 42.xls
Plate 42.xls
Plate 42.xls
Plate 42.xls
Plate 42.xls
Plate 42.xls
Plate 42.xls
Plate 42.xls
Plate 42.xls
Plate 42.xls
Plate 42.xls
Plate 42.xls
Plate 42.xls
Plate 42.xls
Plate 42.xls
Plate 42.xls
Plate 42.xls
Plate 42.xls
Plate 42.xls
Plate 42.xls
Plate 42.xls
Plate 42.xls
Plate 42.xls
Plate 42.xls
Plate 42.xls
Plate 42.xls
Plate 42.xls
Plate 42.xls
Plate 42.xls
Plate 42.xls
Plate 42.xls	_x0001__x0000__x0000_½_x0000__x0012__x0000_i_x0000__x0004__x0000__x000F__x0000__x0000_p·@_x000F__x0000__x0000_ˆÃ@_x0005__x0000__x0003__x0002__x000E__x0000_i_x0000__x0006__x0000__x000F__x0000_ü©ñÒMb@?_x0006__x0000__x001B__x0000_i_x0000__x0007__x0000__x000F__x0000__x0000__x0000__x0000__x0000_ eAA_x0008__x0000_i_x0000__x0008_ÿ_x0005__x0000__x0001_B_x0000__x0007__x0000__x0006__x0000__x001B__x0000_i_x0000__x0008__x0000__x000F__x0000_=
Plate 42.xls
Plate 42.xls
Plate 42.xls
Plate 42.xls
Plate 42.xls
Plate 42.xls
Plate 42.xls
Plate 42.xls
Plate 42.xls
Plate 42.xls
Plate 42.xls
Plate 42.xls
Plate 42.xls
Plate 42.xls
Plate 42.xls
Plate 42.xls
Plate 42.xls
Plate 42.xls
Plate 42.xls
Plate 42.xls
Plate 42.xls
Plate 42.xls
Plate 42.xls
Plate 42.xls
Plate 42.xls
Plate 42.xls
Plate 42.xls
Plate 42.xls
Plate 42.xls
Plate 42.xls
Plate 42.xls
Plate 42.xls
Plate 42.xls
Plate 42.xls
Plate 42.xls
Plate 42.xls
Plate 42.xls
Plate 42.xls
Plate 42.xls
Plate 42.xls
Plate 42.xls
Plate 42.xls
Plate 42.xls
Plate 42.xls
Plate 42.xls
Plate 42.xls
Plate 42.xls
Plate 42.xls
Plate 42.xls
Plate 42.xls
Plate 42.xls
Plate 42.xls
Plate 42.xls
Plate 42.xls
Plate 42.xls
Plate 42.xls
Plate 42.xls
Plate 42.xls
Plate 42.xls
Plate 42.xls
Plate 42.xls
Plate 42.xls
Plate 42.xls
Plate 42.xls
Plate 42.xls
Plate 42.xls
Plate 42.xls
Plate 42.xls
Plate 42.xls
Plate 42.xls
Plate 42.xls
Plate 42.xls
Plate 42.xls
Plate 42.xls
Plate 42.xls
Plate 42.xls
Plate 42.xls
Plate 42.xls
Plate 42.xls
Plate 42.xls
Plate 42.xls
Plate 42.xls
Plate 42.xls
Plate 42.xls
Plate 42.xls
Plate 42.xls
Plate 42.xls
Plate 42.xls
Plate 42.xls
Plate 42.xls
Plate 42.xls
Plate 42.xls
Plate 42.xls
Plate 42.xls
Plate 42.xls
Plate 42.xls
Plate 42.xls
Plate 42.xls
Plate 42.xls
Plate 42.xls
Plate 42.xls
Plate 42.xls
Plate 42.xls
Plate 42.xls
Plate 42.xls
Plate 42.xls
Plate 42.xls
Plate 42.xls
Plate 42.xls
Plate 42.xls
Plate 42.xls
Plate 42.xls
Plate 42.xls
Plate 42.xls
Plate 42.xls
Plate 42.xls
Plate 42.xls
Plate 42.xls
Plate 42.xls
Plate 42.xls
Plate 42.xls
Plate 42.xls
Plate 42.xls
Plate 42.xls
Plate 42.xls
Plate 42.xls
Plate 42.xls
Plate 42.xls
Plate 42.xls
Plate 42.xls
Plate 42.xls
Plate 42.xls
Plate 42.xls
Plate 42.xls
Plate 42.xls
Plate 42.xls
Plate 42.xls
Plate 42.xls
Plate 42.xls
Plate 42.xls
Plate 42.xls
Plate 42.xls
Plate 42.xls
Plate 42.xls
Plate 42.xls
Plate 42.xls
Plate 42.xls
Plate 42.xls
Plate 42.xls
Plate 42.xls
Plate 42.xls
Plate 42.xls
Plate 42.xls
Plate 42.xls
Plate 42.xls
Plate 42.xls
Plate 42.xls
Plate 42.xls
Plate 42.xls
Plate 42.xls
Plate 42.xls
Plate 42.xls
Plate 42.xls
Plate 42.xls
Plate 42.xls
Plate 42.xls
Plate 42.xls
Plate 42.xls
Plate 42.xls
Plate 42.xls
Plate 42.xls
Plate 42.xls
Plate 42.xls
Plate 42.xls
Plate 42.xls
Plate 42.xls
Plate 42.xls
Plate 42.xls
Plate 42.xls
Plate 42.xls
Plate 42.xls
Plate 42.xls
Plate 42.xls
Plate 42.xls
Plate 42.xls
Plate 42.xls
Plate 42.xls
Plate 42.xls
Plate 42.xls
Plate 42.xls
Plate 42.xls
Plate 42.xls
Plate 42.xls
Plate 42.xls
Plate 42.xls
Plate 42.xls
Plate 42.xls
Plate 42.xls
Plate 42.xls
Plate 42.xls
Plate 42.xls
Plate 42.xls
Plate 42.xls
Plate 42.xls
Plate 42.xls
Plate 42.xls
Plate 42.xls
Plate 42.xls
Plate 42.xls
Plate 42.xls
Plate 42.xls
Plate 42.xls
Plate 42.xls
Plate 42.xls
Plate 42.xls
Plate 42.xls
Plate 42.xls
Plate 42.xls
Plate 42.xls
Plate 42.xls
Plate 42.xls
Plate 42.xls
Plate 42.xls
Plate 42.xls
Plate 42.xls
Plate 42.xls
Plate 42.xls
Plate 42.xls
Plate 42.xls
Plate 42.xls
Plate 42.xls
Plate 42.xls
Plate 42.xls
Plate 42.xls
Plate 42.xls
Plate 42.xls
Plate 42.xls
Plate 42.xls
Plate 42.xls
Plate 42.xls
Plate 42.xls
Plate 42.xls
Plate 42.xls
Plate 42.xls
Plate 42.xls
Plate 42.xls
Plate 42.xls	_x0001__x0000__x0000_½_x0000__x0012__x0000_£_x0000__x0004__x0000__x000F__x0000__x0000_p·@_x000F__x0000__x0000_ˆÃ@_x0005__x0000__x0003__x0002__x000E__x0000_£_x0000__x0006__x0000__x000F__x0000_ü©ñÒMb@?_x0006__x0000__x001B__x0000_£_x0000__x0007__x0000__x000F__x0000__x0000__x0000__x0000__x0000_ eAA_x0008__x0000_£_x0000__x0008_ÿ_x0005__x0000__x0001_‚_x0000__x0007__x0000__x0006__x0000__x001B__x0000_£_x0000__x0008__x0000__x000F__x0000_=
Plate 42.xls
Plate 42.xls
Plate 42.xls
Plate 42.xls
Plate 42.xls
Plate 42.xls
Plate 42.xls
Plate 42.xls
Plate 42.xls
Plate 42.xls
Plate 42.xls
Plate 42.xls
Plate 42.xls
Plate 42.xls
Plate 42.xls
Plate 42.xls
Plate 42.xls
Plate 42.xls
Plate 42.xls
Plate 42.xls
Plate 42.xls
Plate 42.xls	A_x0008__x0000_¨_x0000__x0008_ÿ_x0005__x0000__x0001_‚_x0000__x0007__x0000__x0006__x0000__x001B__x0000_¨_x0000__x0008__x0000__x000F__x0000__x0017_ÙÎ÷Sãí?_x0008__x0000_§_x0000__x0007_ÿ_x0005__x0000__x0001_‚_x0000__x0008__x0000_ý_x0000_
Plate 42.xls
Plate 42.xls
Plate 42.xls
Plate 42.xls
Plate 42.xls
Plate 42.xls
Plate 42.xls
Plate 42.xls
Plate 42.xls
Plate 42.xls
Plate 42.xls
Plate 42.xls
Plate 42.xls
Plate 42.xls
Plate 42.xls
Plate 42.xls
Plate 42.xls
Plate 42.xls
Plate 42.xls
Plate 42.xls
Plate 42.xls
Plate 42.xls
Plate 42.xls
Plate 42.xls
Plate 42.xls
Plate 42.xls
Plate 42.xls
Plate 42.xls
Plate 42.xls
Plate 42.xls
Plate 42.xls
Plate 42.xls
Plate 42.xls
Plate 42.xls
Plate 42.xls
Plate 42.xls
Plate 42.xls
Plate 42.xls
Plate 42.xls
Plate 42.xls
Plate 42.xls
Plate 42.xls
Plate 42.xls
Plate 42.xls
Plate 42.xls
Plate 42.xls
Plate 42.xls
Plate 42.xls
Plate 42.xls
Plate 42.xls
Plate 42.xls
Plate 42.xls
Plate 42.xls
Plate 42.xls
Plate 42.xls
Plate 42.xls
Plate 42.xls
Plate 42.xls
Plate 42.xls
Plate 42.xls
Plate 42.xls
Plate 42.xls
Plate 42.xls
Plate 42.xls
Plate 42.xls
Plate 42.xls
Plate 42.xls
Plate 42.xls
Plate 42.xls
Plate 42.xls
Plate 42.xls
Plate 42.xls
Plate 42.xls
Plate 42.xls
Plate 42.xls
Plate 42.xls
Plate 42.xls
Plate 42.xls
Plate 42.xls
Plate 42.xls
Plate 42.xls
Plate 42.xls
Plate 42.xls
Plate 42.xls
Plate 42.xls
Plate 42.xls
Plate 42.xls
Plate 42.xls
Plate 42.xls
Plate 42.xls
Plate 42.xls
Plate 42.xls
Plate 42.xls
Plate 42.xls
Plate 42.xls
Plate 42.xls
Plate 42.xls
Plate 42.xls
Plate 42.xls
Plate 42.xls
Plate 42.xls
Plate 42.xls
Plate 42.xls
Plate 42.xls
Plate 42.xls
Plate 42.xls
Plate 42.xls
Plate 42.xls
Plate 42.xls
Plate 42.xls
Plate 42.xls
Plate 42.xls
Plate 42.xls
Plate 42.xls
Plate 42.xls
Plate 42.xls
Plate 42.xls
Plate 42.xls
Plate 42.xls
Plate 42.xls
Plate 42.xls
Plate 42.xls
Plate 42.xls
Plate 42.xls
Plate 42.xls
Plate 42.xls
Plate 42.xls
Plate 42.xls
Plate 42.xls
Plate 42.xls
Plate 42.xls
Plate 42.xls
Plate 42.xls
Plate 42.xls
Plate 42.xls
Plate 42.xls
Plate 42.xls
Plate 42.xls
Plate 42.xls
Plate 42.xls
Plate 42.xls
Plate 42.xls
Plate 42.xls
Plate 42.xls
Plate 42.xls
Plate 42.xls
Plate 42.xls
Plate 42.xls
Plate 42.xls
Plate 42.xls
Plate 42.xls
Plate 42.xls
Plate 42.xls
Plate 42.xls
Plate 42.xls
Plate 42.xls
Plate 42.xls
Plate 42.xls
Plate 42.xls
Plate 42.xls
Plate 42.xls
Plate 42.xls
Plate 42.xls
Plate 42.xls
Plate 42.xls
Plate 42.xls
Plate 42.xls
Plate 42.xls
Plate 42.xls
Plate 42.xls
Plate 42.xls
Plate 42.xls
Plate 42.xls
Plate 42.xls
Plate 42.xls
Plate 42.xls
Plate 42.xls
Plate 42.xls
Plate 42.xls
Plate 42.xls
Plate 42.xls
Plate 42.xls
Plate 42.xls
Plate 42.xls
Plate 42.xls
Plate 42.xls
Plate 42.xls
Plate 42.xls
Plate 42.xls
Plate 42.xls
Plate 42.xls
Plate 42.xls
Plate 42.xls
Plate 42.xls
Plate 42.xls
Plate 42.xls
Plate 42.xls
Plate 42.xls
Plate 42.xls
Plate 42.xls
Plate 42.xls
Plate 42.xls
Plate 42.xls
Plate 42.xls
Plate 42.xls
Plate 42.xls
Plate 42.xls
Plate 42.xls
Plate 42.xls
Plate 42.xls
Plate 42.xls
Plate 42.xls
Plate 42.xls
Plate 42.xls
Plate 42.xls
Plate 42.xls
Plate 42.xls
Plate 42.xls
Plate 42.xls
Plate 42.xls	PA_x0008__x0000_Û_x0000__x0008_ÿ_x0005__x0000__x0001_Â_x0000__x0007__x0000__x0006__x0000__x001B__x0000_Û_x0000__x0008__x0000__x000F__x0000_ö(\Âõ_x0010_@_x0008__x0000_Ú_x0000__x0007_ÿ_x0005__x0000__x0001_Â_x0000__x0008__x0000_ý_x0000_
Plate 42.xls
Plate 42.xls
Plate 42.xls
Plate 42.xls
Plate 42.xls
Plate 42.xls
Plate 42.xls
Plate 42.xls
Plate 42.xls
Plate 42.xls
Plate 42.xls
Plate 42.xls
Plate 42.xls
Plate 42.xls
Plate 42.xls
Plate 42.xls
Plate 42.xls
Plate 42.xls
Plate 42.xls
Plate 42.xls
Plate 42.xls
Plate 42.xls
Plate 42.xls
Plate 42.xls
Plate 42.xls
Plate 42.xls
Plate 42.xls
Plate 42.xls
Plate 42.xls
Plate 42.xls
Plate 42.xls
Plate 42.xls
Plate 42.xls
Plate 42.xls
Plate 42.xls
Plate 42.xls
Plate 42.xls
Plate 42.xls
Plate 42.xls
Plate 42.xls
Plate 42.xls
Plate 42.xls
Plate 42.xls
Plate 42.xls
Plate 42.xls
Plate 42.xls
Plate 42.xls
Plate 42.xls
Plate 42.xls
Plate 42.xls
Plate 42.xls
Plate 42.xls
Plate 42.xls
Plate 42.xls
Plate 42.xls
Plate 42.xls
Plate 42.xls	_x0002__x0000__x0000_ý_x0000_
Plate 42.xls
Plate 42.xls
Plate 42.xls
Plate 42.xls
Plate 42.xls
Plate 42.xls
Plate 42.xls
Plate 42.xls
Plate 42.xls
Plate 42.xls
Plate 42.xls
Plate 42.xls
Plate 42.xls
Plate 42.xls
Plate 42.xls
Plate 42.xls
Plate 42.xls
Plate 42.xls
Plate 42.xls
Plate 42.xls
Plate 42.xls
Plate 42.xls
Plate 42.xls
Plate 42.xls
Plate 42.xls
Plate 42.xls
Plate 42.xls
Plate 42.xls
Plate 42.xls
Plate 42.xls
Plate 42.xls
Plate 42.xls
Plate 42.xls
Plate 42.xls
Plate 42.xls
Plate 42.xls
Plate 42.xls
Plate 42.xls
Plate 42.xls
Plate 42.xls
Plate 42.xls
Plate 42.xls
Plate 42.xls
Plate 42.xls
Plate 42.xls
Plate 42.xls
Plate 42.xls
Plate 42.xls
Plate 42.xls
Plate 42.xls
Plate 42.xls
Plate 42.xls
Plate 42.xls
Plate 42.xls
Plate 42.xls
Plate 42.xls
Plate 42.xls
Plate 42.xls
Plate 42.xls
Plate 42.xls
Plate 42.xls
Plate 42.xls
Plate 42.xls
Plate 42.xls
Plate 42.xls
Plate 42.xls
Plate 42.xls
Plate 42.xls
Plate 42.xls
Plate 42.xls
Plate 42.xls
Plate 42.xls
Plate 42.xls
Plate 42.xls
Plate 42.xls
Plate 42.xls
Plate 42.xls
Plate 42.xls
Plate 42.xls
Plate 42.xls
Plate 42.xls
Plate 42.xls
Plate 42.xls
Plate 42.xls
Plate 42.xls
Plate 42.xls
Plate 42.xls
Plate 42.xls
Plate 42.xls
Plate 42.xls
Plate 42.xls
Plate 42.xls
Plate 42.xls
Plate 42.xls
Plate 42.xls
Plate 42.xls
Plate 42.xls
Plate 42.xls
Plate 42.xls
Plate 42.xls
Plate 42.xls
Plate 42.xls
Plate 42.xls
Plate 42.xls
Plate 42.xls
Plate 42.xls
Plate 42.xls
Plate 42.xls
Plate 42.xls
Plate 42.xls
Plate 42.xls
Plate 42.xls
Plate 42.xls
Plate 42.xls
Plate 42.xls
Plate 42.xls
Plate 42.xls
Plate 42.xls
Plate 42.xls
Plate 42.xls
Plate 42.xls
Plate 42.xls
Plate 42.xls
Plate 42.xls
Plate 42.xls
Plate 42.xls
Plate 42.xls
Plate 42.xls
Plate 42.xls
Plate 42.xls
Plate 42.xls
Plate 42.xls
Plate 42.xls
Plate 42.xls
Plate 42.xls
Plate 42.xls
Plate 42.xls
Plate 42.xls
Plate 42.xls
Plate 42.xls
Plate 42.xls
Plate 42.xls
Plate 42.xls
Plate 42.xls
Plate 42.xls
Plate 42.xls
Plate 42.xls
Plate 42.xls
Plate 42.xls
Plate 42.xls
Plate 42.xls
Plate 42.xls
Plate 42.xls
Plate 42.xls
Plate 42.xls
Plate 42.xls
Plate 42.xls
Plate 42.xls
Plate 42.xls
Plate 42.xls
Plate 42.xls
Plate 42.xls
Plate 42.xls
Plate 42.xls
Plate 42.xls
Plate 42.xls
Plate 42.xls
Plate 42.xls
Plate 42.xls
Plate 42.xls
Plate 42.xls
Plate 42.xls
Plate 42.xls
Plate 42.xls
Plate 42.xls
Plate 42.xls
Plate 42.xls
Plate 42.xls
Plate 42.xls
Plate 42.xls
Plate 42.xls
Plate 42.xls
Plate 42.xls
Plate 42.xls
Plate 42.xls
Plate 42.xls
Plate 42.xls
Plate 42.xls
Plate 42.xls
Plate 42.xls
Plate 42.xls
Plate 42.xls
Plate 42.xls
Plate 42.xls
Plate 42.xls
Plate 42.xls
Plate 42.xls
Plate 42.xls
Plate 42.xls
Plate 42.xls
Plate 42.xls
Plate 42.xls
Plate 42.xls
Plate 42.xls
Plate 42.xls
Plate 42.xls
Plate 42.xls
Plate 42.xls
Plate 42.xls
Plate 42.xls
Plate 42.xls
Plate 42.xls
Plate 42.xls
Plate 42.xls
Plate 42.xls
Plate 42.xls
Plate 42.xls
Plate 42.xls
Plate 42.xls
Plate 42.xls
Plate 42.xls
Plate 42.xls
Plate 42.xls
Plate 42.xls
Plate 42.xls
Plate 42.xls
Plate 42.xls
Plate 42.xls
Plate 42.xls
Plate 42.xls
Plate 42.xls
Plate 42.xls
Plate 42.xls
Plate 42.xls
Plate 42.xls
Plate 42.xls
Plate 42.xls
Plate 42.xls
Plate 42.xls
Plate 42.xls
Plate 42.xls
Plate 42.xls
Plate 42.xls
Plate 42.xls
Plate 42.xls
Plate 42.xls
Plate 42.xls
Plate 42.xls
Plate 42.xls
Plate 42.xls
Plate 42.xls
Plate 42.xls
Plate 42.xls	_x0001__x0000__x0000_ _x0000_ÿ_x0000__x0000__x0000__x0000__x0000_@_x0001__x000F__x0000__x0008__x0002__x0010__x0000_-_x0001__x0000__x0000_ _x0000_ÿ_x0000__x0000__x0000__x0000__x0000_@_x0001__x000F__x0000__x0008__x0002__x0010__x0000_._x0001__x0000__x0000_ _x0000_ÿ_x0000__x0000__x0000__x0000__x0000_@_x0001__x000F__x0000__x0008__x0002__x0010__x0000_/_x0001__x0000__x0000_ _x0000_ÿ_x0000__x0000__x0000__x0000__x0000_@_x0001__x000F__x0000__x0008__x0002__x0010__x0000_0_x0001__x0000__x0000_ _x0000_ÿ_x0000__x0000__x0000__x0000__x0000_@_x0001__x000F__x0000__x0008__x0002__x0010__x0000_1_x0001__x0000__x0000_ _x0000_ÿ_x0000__x0000__x0000__x0000__x0000_@_x0001__x000F__x0000__x0008__x0002__x0010__x0000_2_x0001__x0000__x0000_ _x0000_ÿ_x0000__x0000__x0000__x0000__x0000_@_x0001__x000F__x0000__x0008__x0002__x0010__x0000_3_x0001__x0000__x0000_ _x0000_ÿ_x0000__x0000__x0000__x0000__x0000_@_x0001__x000F__x0000__x0008__x0002__x0010__x0000_4_x0001__x0000__x0000_ _x0000_ÿ_x0000__x0000__x0000__x0000__x0000_@_x0001__x000F__x0000__x0008__x0002__x0010__x0000_5_x0001__x0000__x0000_ _x0000_ÿ_x0000__x0000__x0000__x0000__x0000_@_x0001__x000F__x0000__x0008__x0002__x0010__x0000_6_x0001__x0000__x0000_ _x0000_ÿ_x0000__x0000__x0000__x0000__x0000_@_x0001__x000F__x0000__x0008__x0002__x0010__x0000_7_x0001__x0000__x0000_ _x0000_ÿ_x0000__x0000__x0000__x0000__x0000_@_x0001__x000F__x0000__x0008__x0002__x0010__x0000_8_x0001__x0000__x0000_ _x0000_ÿ_x0000__x0000__x0000__x0000__x0000_@_x0001__x000F__x0000__x0008__x0002__x0010__x0000_9_x0001__x0000__x0000_ _x0000_ÿ_x0000__x0000__x0000__x0000__x0000_@_x0001__x000F__x0000__x0008__x0002__x0010__x0000_:_x0001__x0000__x0000_ _x0000_ÿ_x0000__x0000__x0000__x0000__x0000_@_x0001__x000F__x0000__x0008__x0002__x0010__x0000_;_x0001__x0000__x0000_ _x0000_ÿ_x0000__x0000__x0000__x0000__x0000_@_x0001__x000F__x0000__x0008__x0002__x0010__x0000_<_x0001__x0000__x0000_ _x0000_ÿ_x0000__x0000__x0000__x0000__x0000_@_x0001__x000F__x0000__x0008__x0002__x0010__x0000_=_x0001__x0000__x0000_ _x0000_ÿ_x0000__x0000__x0000__x0000__x0000_@_x0001__x000F__x0000__x0008__x0002__x0010__x0000_>_x0001__x0000__x0000_ _x0000_ÿ_x0000__x0000__x0000__x0000__x0000_@_x0001__x000F__x0000__x0008__x0002__x0010__x0000_?_x0001__x0000__x0000_ _x0000_ÿ_x0000__x0000__x0000__x0000__x0000_@_x0001__x000F__x0000_ý_x0000_
Plate 42.xls
Plate 42.xls
Plate 42.xls
Plate 42.xls
Plate 42.xls
Plate 42.xls
Plate 42.xls
Plate 42.xls
Plate 42.xls
Plate 42.xls
Plate 42.xls
Plate 42.xls
Plate 42.xls
Plate 42.xls
Plate 42.xls
Plate 42.xls
Plate 42.xls
Plate 42.xls
Plate 42.xls
Plate 42.xls
Plate 42.xls
Plate 42.xls
Plate 42.xls
Plate 42.xls
Plate 42.xls
Plate 42.xls
Plate 42.xls
Plate 42.xls
Plate 42.xls
Plate 42.xls
Plate 42.xls
Plate 42.xls
Plate 42.xls
Plate 42.xls
Plate 42.xls
Plate 42.xls
Plate 42.xls
Plate 42.xls
Plate 42.xls
Plate 42.xls
Plate 42.xls
Plate 42.xls
Plate 42.xls
Plate 42.xls
Plate 42.xls
Plate 42.xls
Plate 42.xls
Plate 42.xls
Plate 42.xls	_x0001__x0000__x0000__x000F__x0000_­_x0002__x0000__x0000_ý_x0000_
Plate 42.xls	_x0001__x0001__x0000__x000F__x0000_®_x0002__x0000__x0000_ý_x0000_
Plate 42.xls	_x0001__x0002__x0000__x000F__x0000_ì_x0001__x0000__x0000_ý_x0000_
Plate 42.xls	_x0001__x0003__x0000__x000F__x0000_D_x0001__x0000__x0000_½_x0000__x0012__x0000_
Plate 42.xls
Plate 42.xls
Plate 42.xls
Plate 42.xls	_x0001__x0008_ÿ_x0005__x0000__x0001__x0002__x0001__x0008__x0000_ý_x0000_
Plate 42.xls
Plate 42.xls
Plate 42.xls
Plate 42.xls
Plate 42.xls
Plate 42.xls
Plate 42.xls
Plate 42.xls
Plate 42.xls
Plate 42.xls
Plate 42.xls
Plate 42.xls
Plate 42.xls
Plate 42.xls
Plate 42.xls
Plate 42.xls
Plate 42.xls
Plate 42.xls
Plate 42.xls
Plate 42.xls
Plate 42.xls
Plate 42.xls
Plate 42.xls
Plate 42.xls	PA_x0008__x0000_3_x0001__x0008_ÿ_x0005__x0000__x0001__x0002__x0001__x0007__x0000__x0006__x0000__x001B__x0000_3_x0001__x0008__x0000__x000F__x0000_ö(\Âõ_x0010_@_x0008__x0000_2_x0001__x0007_ÿ_x0005__x0000__x0001__x0002__x0001__x0008__x0000_ý_x0000_
Plate 42.xls
Plate 42.xls
Plate 42.xls
Plate 42.xls
Plate 42.xls
Plate 42.xls
Plate 42.xls
Plate 42.xls
Plate 42.xls
Plate 42.xls
Plate 42.xls
Plate 42.xls
Plate 42.xls
Plate 42.xls
Plate 42.xls
Plate 42.xls
Plate 42.xls
Plate 42.xls
Plate 42.xls
Plate 42.xls
Plate 42.xls
Plate 42.xls
Plate 42.xls
Plate 42.xls
Plate 42.xls
Plate 42.xls
Plate 42.xls
Plate 42.xls
Plate 42.xls
Plate 42.xls
Plate 42.xls
Plate 42.xls
Plate 42.xls
Plate 42.xls
Plate 42.xls
Plate 42.xls
Plate 42.xls
Plate 42.xls
Plate 42.xls
Plate 42.xls
Plate 42.xls
Plate 42.xls
Plate 42.xls
Plate 42.xls
Plate 42.xls
Plate 42.xls
Plate 42.xls
Plate 42.xls
Plate 42.xls
Plate 42.xls
Plate 42.xls
Plate 42.xls
Plate 42.xls
Plate 42.xls
Plate 42.xls
Plate 42.xls
Plate 42.xls
Plate 42.xls
Plate 42.xls
Plate 42.xls
Plate 42.xls
Plate 42.xls
Plate 42.xls
Plate 42.xls
Plate 42.xls
Plate 42.xls
Plate 42.xls
Plate 42.xls
Plate 42.xls
Plate 42.xls
Plate 42.xls
Plate 42.xls
Plate 42.xls
Plate 42.xls
Plate 42.xls
Plate 42.xls
Plate 42.xls
Plate 42.xls
Plate 42.xls
Plate 42.xls
Plate 42.xls
Plate 42.xls
Plate 42.xls
Plate 42.xls
Plate 42.xls
Plate 42.xls
Plate 42.xls
Plate 42.xls
Plate 42.xls
Plate 42.xls
Plate 42.xls
Plate 42.xls
Plate 42.xls
Plate 42.xls
Plate 42.xls
Plate 42.xls
Plate 42.xls
Plate 42.xls
Plate 42.xls
Plate 42.xls
Plate 42.xls
Plate 42.xls
Plate 42.xls
Plate 42.xls
Plate 42.xls
Plate 42.xls
Plate 42.xls
Plate 42.xls
Plate 42.xls
Plate 42.xls
Plate 42.xls
Plate 42.xls
Plate 42.xls
Plate 42.xls
Plate 42.xls
Plate 42.xls
Plate 42.xls
Plate 42.xls
Plate 42.xls
Plate 42.xls
Plate 42.xls
Plate 42.xls
Plate 42.xls
Plate 42.xls
Plate 42.xls
Plate 42.xls
Plate 42.xls
Plate 42.xls
Plate 42.xls
Plate 42.xls
Plate 42.xls
Plate 42.xls
Plate 42.xls
Plate 42.xls
Plate 42.xls
Plate 42.xls
Plate 42.xls
Plate 42.xls
Plate 42.xls
Plate 42.xls
Plate 42.xls
Plate 42.xls
Plate 42.xls
Plate 42.xls
Plate 42.xls
Plate 42.xls
Plate 42.xls
Plate 42.xls
Plate 42.xls
Plate 42.xls
Plate 42.xls
Plate 42.xls
Plate 42.xls
Plate 42.xls
Plate 42.xls
Plate 42.xls
Plate 42.xls
Plate 42.xls
Plate 42.xls
Plate 42.xls
Plate 42.xls
Plate 42.xls
Plate 42.xls
Plate 42.xls
Plate 42.xls
Plate 42.xls
Plate 42.xls
Plate 42.xls
Plate 42.xls
Plate 42.xls
Plate 42.xls
Plate 42.xls
Plate 42.xls
Plate 42.xls
Plate 42.xls
Plate 42.xls
Plate 42.xls
Plate 42.xls
Plate 42.xls
Plate 42.xls
Plate 42.xls
Plate 42.xls
Plate 42.xls
Plate 42.xls
Plate 42.xls
Plate 42.xls
Plate 42.xls
Plate 42.xls
Plate 42.xls
Plate 42.xls
Plate 42.xls
Plate 42.xls
Plate 42.xls
Plate 42.xls
Plate 42.xls
Plate 42.xls
Plate 42.xls
Plate 42.xls
Plate 42.xls
Plate 42.xls
Plate 42.xls
Plate 42.xls
Plate 42.xls
Plate 42.xls
Plate 42.xls
Plate 42.xls
Plate 42.xls
Plate 42.xls
Plate 42.xls
Plate 42.xls
Plate 42.xls
Plate 42.xls
Plate 42.xls
Plate 42.xls
Plate 42.xls
Plate 42.xls
Plate 42.xls
Plate 42.xls
Plate 42.xls
Plate 42.xls
Plate 42.xls
Plate 42.xls
Plate 42.xls
Plate 42.xls
Plate 42.xls
Plate 42.xls
Plate 42.xls
Plate 42.xls
Plate 42.xls
Plate 42.xls
Plate 42.xls
Plate 42.xls
Plate 42.xls
Plate 42.xls	PA_x0008__x0000_i_x0001__x0008_ÿ_x0005__x0000__x0001_B_x0001__x0007__x0000__x0006__x0000__x001B__x0000_i_x0001__x0008__x0000__x000F__x0000_ö(\Âõ_x0010_@_x0008__x0000_h_x0001__x0008_ÿ_x0005__x0000__x0001_B_x0001__x0008__x0000_ý_x0000_
Plate 42.xls
Plate 42.xls
Plate 42.xls
Plate 42.xls
Plate 42.xls
Plate 42.xls
Plate 42.xls
Plate 42.xls
Plate 42.xls
Plate 42.xls
Plate 42.xls
Plate 42.xls
Plate 42.xls
Plate 42.xls	_x0003__x0000__x0000_ý_x0000_
Plate 42.xls
Plate 42.xls
Plate 42.xls
Plate 42.xls
Plate 42.xls
Plate 42.xls
Plate 42.xls
Plate 42.xls
Plate 42.xls
Plate 42.xls
Plate 42.xls
Plate 42.xls
Plate 42.xls
Plate 42.xls
Plate 42.xls
Plate 42.xls
Plate 42.xls
Plate 42.xls
Plate 42.xls
Plate 42.xls
Plate 42.xls
Plate 42.xls
Plate 42.xls
Plate 42.xls
Plate 42.xls
Plate 42.xls
Plate 42.xls
Plate 42.xls
Plate 42.xls
Plate 42.xls
Plate 42.xls
Plate 42.xls
Plate 42.xls
Plate 42.xls
Plate 42.xls
Plate 42.xls
Plate 42.xls
Plate 42.xls
Plate 42.xls
Plate 42.xls
Plate 42.xls
Plate 42.xls
Plate 42.xls
Plate 42.xls
Plate 42.xls
Plate 42.xls
Plate 42.xls
Plate 42.xls
Plate 42.xls
Plate 42.xls
Plate 42.xls
Plate 42.xls
Plate 42.xls
Plate 42.xls
Plate 42.xls
Plate 42.xls
Plate 42.xls
Plate 42.xls
Plate 42.xls
Plate 42.xls
Plate 42.xls
Plate 42.xls
Plate 42.xls
Plate 42.xls
Plate 42.xls
Plate 42.xls
Plate 42.xls
Plate 42.xls
Plate 42.xls
Plate 42.xls
Plate 42.xls
Plate 42.xls
Plate 42.xls
Plate 42.xls
Plate 42.xls
Plate 42.xls
Plate 42.xls
Plate 42.xls
Plate 42.xls
Plate 42.xls
Plate 42.xls
Plate 42.xls
Plate 42.xls
Plate 42.xls
Plate 42.xls
Plate 42.xls
Plate 42.xls
Plate 42.xls
Plate 42.xls
Plate 42.xls
Plate 42.xls
Plate 42.xls
Plate 42.xls	ù®0_x0000__x0000__x0000_°_x0000__x0000__x0000__x0008__x0000__x0000__x0000__x0001__x0000__x0000__x0000_H_x0000__x0000__x0000__x0017__x0000__x0000__x0000_P_x0000__x0000__x0000__x000B__x0000__x0000__x0000_X_x0000__x0000__x0000__x0010__x0000__x0000__x0000_`_x0000__x0000__x0000__x0013__x0000__x0000__x0000_h_x0000__x0000__x0000__x0016__x0000__x0000__x0000_p_x0000__x0000__x0000_
Plate 42.xls
Plate 42.xls
Plate 42.xls	_x0000__x0000__x0000_-_x0000__x0000__x0000_._x0000__x0000__x0000_/_x0000__x0000__x0000_0_x0000__x0000__x0000_1_x0000__x0000__x0000_2_x0000__x0000__x0000_3_x0000__x0000__x0000_4_x0000__x0000__x0000_5_x0000__x0000__x0000_6_x0000__x0000__x0000_7_x0000__x0000__x0000_8_x0000__x0000__x0000_9_x0000__x0000__x0000_:_x0000__x0000__x0000_;_x0000__x0000__x0000_<_x0000__x0000__x0000_=_x0000__x0000__x0000_>_x0000__x0000__x0000_?_x0000__x0000__x0000_@_x0000__x0000__x0000_A_x0000__x0000__x0000_B_x0000__x0000__x0000_C_x0000__x0000__x0000_D_x0000__x0000__x0000_E_x0000__x0000__x0000_F_x0000__x0000__x0000_G_x0000__x0000__x0000_H_x0000__x0000__x0000_I_x0000__x0000__x0000_J_x0000__x0000__x0000_K_x0000__x0000__x0000_L_x0000__x0000__x0000_M_x0000__x0000__x0000_N_x0000__x0000__x0000_O_x0000__x0000__x0000_P_x0000__x0000__x0000_Q_x0000__x0000__x0000_R_x0000__x0000__x0000_S_x0000__x0000__x0000_T_x0000__x0000__x0000_U_x0000__x0000__x0000_V_x0000__x0000__x0000_W_x0000__x0000__x0000_X_x0000__x0000__x0000_Y_x0000__x0000__x0000_Z_x0000__x0000__x0000_[_x0000__x0000__x0000_\_x0000__x0000__x0000_]_x0000__x0000__x0000_^_x0000__x0000__x0000___x0000__x0000__x0000_`_x0000__x0000__x0000_a_x0000__x0000__x0000_b_x0000__x0000__x0000_c_x0000__x0000__x0000_d_x0000__x0000__x0000_e_x0000__x0000__x0000_f_x0000__x0000__x0000_g_x0000__x0000__x0000_h_x0000__x0000__x0000_i_x0000__x0000__x0000_j_x0000__x0000__x0000_k_x0000__x0000__x0000_l_x0000__x0000__x0000_m_x0000__x0000__x0000_n_x0000__x0000__x0000_o_x0000__x0000__x0000_p_x0000__x0000__x0000_q_x0000__x0000__x0000_r_x0000__x0000__x0000_s_x0000__x0000__x0000_t_x0000__x0000__x0000_u_x0000__x0000__x0000_v_x0000__x0000__x0000_w_x0000__x0000__x0000_x_x0000__x0000__x0000_y_x0000__x0000__x0000_z_x0000__x0000__x0000_{_x0000__x0000__x0000_|_x0000__x0000__x0000_}_x0000__x0000__x0000_~_x0000__x0000__x0000_ _x0000__x0000__x0000_€_x0000__x0000__x0000__x0000__x0000__x0000_‚_x0000__x0000__x0000_ƒ_x0000__x0000__x0000_„_x0000__x0000__x0000_…_x0000__x0000__x0000_†_x0000__x0000__x0000_‡_x0000__x0000__x0000_ˆ_x0000__x0000__x0000_‰_x0000__x0000__x0000_Š_x0000__x0000__x0000_‹_x0000__x0000__x0000_Œ_x0000__x0000__x0000__x0000__x0000__x0000_Ž_x0000__x0000__x0000__x0000__x0000__x0000__x0000__x0000__x0000_‘_x0000__x0000__x0000_’_x0000__x0000__x0000_“_x0000__x0000__x0000_”_x0000__x0000__x0000_•_x0000__x0000__x0000_–_x0000__x0000__x0000_—_x0000__x0000__x0000_˜_x0000__x0000__x0000_™_x0000__x0000__x0000_š_x0000__x0000__x0000_›_x0000__x0000__x0000_œ_x0000__x0000__x0000__x0000__x0000__x0000_ž_x0000__x0000__x0000_Ÿ_x0000__x0000__x0000_ _x0000__x0000__x0000_¡_x0000__x0000__x0000_¢_x0000__x0000__x0000_£_x0000__x0000__x0000_¤_x0000__x0000__x0000_¥_x0000__x0000__x0000_¦_x0000__x0000__x0000_§_x0000__x0000__x0000_¨_x0000__x0000__x0000_©_x0000__x0000__x0000_ª_x0000__x0000__x0000_«_x0000__x0000__x0000_¬_x0000__x0000__x0000_­_x0000__x0000__x0000_®_x0000__x0000__x0000_¯_x0000__x0000__x0000_°_x0000__x0000__x0000_±_x0000__x0000__x0000_²_x0000__x0000__x0000_³_x0000__x0000__x0000_´_x0000__x0000__x0000_µ_x0000__x0000__x0000_¶_x0000__x0000__x0000_·_x0000__x0000__x0000_¸_x0000__x0000__x0000_¹_x0000__x0000__x0000_º_x0000__x0000__x0000_»_x0000__x0000__x0000_¼_x0000__x0000__x0000_½_x0000__x0000__x0000_¾_x0000__x0000__x0000_¿_x0000__x0000__x0000_À_x0000__x0000__x0000_Á_x0000__x0000__x0000_Â_x0000__x0000__x0000_Ã_x0000__x0000__x0000_Ä_x0000__x0000__x0000_Å_x0000__x0000__x0000_þÿÿÿÇ_x0000__x0000__x0000_È_x0000__x0000__x0000_É_x0000__x0000__x0000_Ê_x0000__x0000__x0000_Ë_x0000__x0000__x0000_Ì_x0000__x0000__x0000_Í_x0000__x0000__x0000_þÿÿÿÏ_x0000__x0000__x0000_Ð_x0000__x0000__x0000_Ñ_x0000__x0000__x0000_Ò_x0000__x0000__x0000_Ó_x0000__x0000__x0000_Ô_x0000__x0000__x0000_Õ_x0000__x0000__x0000_þÿÿÿýÿÿÿýÿÿÿÙ_x0000__x0000__x0000_Ú_x0000__x0000__x0000_þÿÿÿÜ_x0000__x0000__x0000_Ý_x0000__x0000__x0000_Þ_x0000__x0000__x0000_ß_x0000__x0000__x0000_à_x0000__x0000__x0000_á_x0000__x0000__x0000_â_x0000__x0000__x0000_ã_x0000__x0000__x0000_ä_x0000__x0000__x0000_å_x0000__x0000__x0000_æ_x0000__x0000__x0000_ç_x0000__x0000__x0000_è_x0000__x0000__x0000_é_x0000__x0000__x0000_ê_x0000__x0000__x0000_ë_x0000__x0000__x0000_ì_x0000__x0000__x0000_í_x0000__x0000__x0000_î_x0000__x0000__x0000_ï_x0000__x0000__x0000_ð_x0000__x0000__x0000_ñ_x0000__x0000__x0000_ò_x0000__x0000__x0000_ó_x0000__x0000__x0000_ô_x0000__x0000__x0000_õ_x0000__x0000__x0000_ö_x0000__x0000__x0000_þÿÿÿþÿÿÿù_x0000__x0000__x0000_þÿÿÿÿÿÿÿÿÿÿÿÿÿÿÿÿÿÿÿÿÿÿÿÿÿÿÿR_x0000_o_x0000_o_x0000_t_x0000_ _x0000_E_x0000_n_x0000_t_x0000_r_x0000_y_x0000__x0000__x0000__x0000__x0000__x0000__x0000__x0000__x0000__x0000__x0000__x0000__x0000__x0000__x0000__x0000__x0000__x0000__x0000__x0000__x0000__x0000__x0000__x0000__x0000__x0000__x0000__x0000__x0000__x0000__x0000__x0000__x0000__x0000__x0000__x0000__x0000__x0000__x0000__x0000__x0000__x0000__x0000__x0000__x0000__x0016__x0000__x0005__x0001_ÿÿÿÿÿÿÿÿ_x0002__x0000__x0000__x0000_ _x0008__x0002__x0000__x0000__x0000__x0000__x0000_À_x0000__x0000__x0000__x0000__x0000__x0000_F_x0000__x0000__x0000__x0000__x0000__x0000__x0000__x0000__x0000__x0000__x0000__x0000_ Ñã•›_x000C_Ù_x0001_ø_x0000__x0000__x0000__x0000__x0003__x0000__x0000__x0000__x0000__x0000__x0000_W_x0000_o_x0000_r_x0000_k_x0000_b_x0000_o_x0000_o_x0000_k_x0000__x0000__x0000__x0000__x0000__x0000__x0000__x0000__x0000__x0000__x0000__x0000__x0000__x0000__x0000__x0000__x0000__x0000__x0000__x0000__x0000__x0000__x0000__x0000__x0000__x0000__x0000__x0000__x0000__x0000__x0000__x0000__x0000__x0000__x0000__x0000__x0000__x0000__x0000__x0000__x0000__x0000__x0000__x0000__x0000__x0000__x0000__x0000__x0000__x0012__x0000__x0002__x0001_ÿÿÿÿ_x0004__x0000__x0000__x0000_ÿÿÿÿ_x0000__x0000__x0000__x0000__x0000__x0000__x0000__x0000__x0000__x0000__x0000__x0000__x0000__x0000__x0000__x0000__x0000__x0000__x0000__x0000__x0000__x0000__x0000__x0000__x0000__x0000__x0000__x0000__x0000__x0000__x0000__x0000__x0000__x0000__x0000__x0000__x0000__x0000__x0000__x0000_Ë‹_x0001__x0000__x0000__x0000__x0000__x0000__x0005__x0000_S_x0000_u_x0000_m_x0000_m_x0000_a_x0000_r_x0000_y_x0000_I_x0000_n_x0000_f_x0000_o_x0000_r_x0000_m_x0000_a_x0000_t_x0000_i_x0000_o_x0000_n_x0000__x0000__x0000__x0000__x0000__x0000__x0000__x0000__x0000__x0000__x0000__x0000__x0000__x0000__x0000__x0000__x0000__x0000__x0000__x0000__x0000__x0000__x0000__x0000__x0000__x0000__x0000_(_x0000__x0002__x0001__x0001__x0000__x0000__x0000__x0003__x0000__x0000__x0000_ÿÿÿÿ_x0000__x0000__x0000__x0000__x0000__x0000__x0000__x0000__x0000__x0000__x0000__x0000__x0000__x0000__x0000__x0000__x0000__x0000__x0000__x0000__x0000__x0000__x0000__x0000__x0000__x0000__x0000__x0000__x0000__x0000__x0000__x0000__x0000__x0000__x0000__x0000_Æ_x0000__x0000__x0000__x0000__x0010__x0000__x0000__x0000__x0000__x0000__x0000__x0005__x0000_D_x0000_o_x0000_c_x0000_u_x0000_m_x0000_e_x0000_n_x0000_t_x0000_S_x0000_u_x0000_m_x0000_m_x0000_a_x0000_r_x0000_y_x0000_I_x0000_n_x0000_f_x0000_o_x0000_r_x0000_m_x0000_a_x0000_t_x0000_i_x0000_o_x0000_n_x0000__x0000__x0000__x0000__x0000__x0000__x0000__x0000__x0000__x0000__x0000_8_x0000__x0002__x0001_ÿÿÿÿÿÿÿÿÿÿÿÿ_x0000__x0000__x0000__x0000__x0000__x0000__x0000__x0000__x0000__x0000__x0000__x0000__x0000__x0000__x0000__x0000__x0000__x0000__x0000__x0000__x0000__x0000__x0000__x0000__x0000__x0000__x0000__x0000__x0000__x0000__x0000__x0000__x0000__x0000__x0000__x0000_Î_x0000__x0000__x0000__x0000__x0010__x0000__x0000__x0000__x0000__x0000__x0000_M_x0000_s_x0000_o_x0000_D_x0000_a_x0000_t_x0000_a_x0000_S_x0000_t_x0000_o_x0000_r_x0000_e_x0000__x0000__x0000__x0000__x0000__x0000__x0000__x0000__x0000__x0000__x0000__x0000__x0000__x0000__x0000__x0000__x0000__x0000__x0000__x0000__x0000__x0000__x0000__x0000__x0000__x0000__x0000__x0000__x0000__x0000__x0000__x0000__x0000__x0000__x0000__x0000__x0000__x0000__x0000__x0000__x0000__x001A__x0000__x0001__x0000_ÿÿÿÿÿÿÿÿ_x0005__x0000__x0000__x0000__x0000__x0000__x0000__x0000__x0000__x0000__x0000__x0000__x0000__x0000__x0000__x0000__x0000__x0000__x0000__x0000__x0000__x0000__x0000__x0000_ Ñã•›_x000C_Ù_x0001_ Ñã•›_x000C_Ù_x0001__x0000__x0000__x0000__x0000__x0000__x0000__x0000__x0000__x0000__x0000__x0000__x0000_Ë_x0000_T_x0000_Ð_x0000_Ð_x0000_Ê_x0000_0_x0000_Ý_x0000_L_x0000_Ý_x0000_E_x0000_G_x0000_Ë_x0000_O_x0000_Ñ_x0000_Ý_x0000_Ð_x0000_H_x0000_Á_x0000_S_x0000_G_x0000_H_x0000_À_x0000_=_x0000_=_x0000__x0000__x0000__x0000__x0000__x0000__x0000__x0000__x0000__x0000__x0000__x0000__x0000__x0000__x0000__x0000__x0000_2_x0000__x0001__x0001__x0008__x0000__x0000__x0000_ÿÿÿÿ_x0006__x0000__x0000__x0000__x0000__x0000__x0000__x0000__x0000__x0000__x0000__x0000__x0000__x0000__x0000__x0000__x0000__x0000__x0000__x0000__x0000__x0000__x0000__x0000_ Ñã•›_x000C_Ù_x0001_ Ñã•›_x000C_Ù_x0001__x0000__x0000__x0000__x0000__x0000__x0000__x0000__x0000__x0000__x0000__x0000__x0000_I_x0000_t_x0000_e_x0000_m_x0000__x0000__x0000__x0000__x0000__x0000__x0000__x0000__x0000__x0000__x0000__x0000__x0000__x0000__x0000__x0000__x0000__x0000__x0000__x0000__x0000__x0000__x0000__x0000__x0000__x0000__x0000__x0000__x0000__x0000__x0000__x0000__x0000__x0000__x0000__x0000__x0000__x0000__x0000__x0000__x0000__x0000__x0000__x0000__x0000__x0000__x0000__x0000__x0000__x0000__x0000__x0000__x0000__x0000__x0000__x0000__x0000_
Plate 42.xls
Plate 42.xls
Plate 42.xls
Plate 42.xls
Plate 42.xls
Plate 42.xls
Plate 42.xls
Plate 42.xls
Plate 42.xls
Plate 42.xls
Plate 42.xls
Plate 42.xls
Plate 42.xls
Plate 42.xls
Plate 42.xls
Plate 42.xls
Plate 42.xls
Plate 42.xls
Plate 42.xls
Plate 42.xls
Plate 42.xls
Plate 42.xls
Plate 42.xls
Plate 42.xls
Plate 42.xls
Plate 42.xls
Plate 42.xls
Plate 42.xls
Plate 42.xls
Plate 42.xls
Plate 42.xls
Plate 42.xls
Plate 42.xls
Plate 42.xls
Plate 42.xls
Plate 42.xls
Plate 42.xls
Plate 42.xls
Plate 42.xls
Plate 42.xls
Plate 42.xls
Plate 42.xls
Plate 42.xls
Plate 42.xls
Plate 42.xls
Plate 42.xls
Plate 42.xls
Plate 42.xls
Plate 42.xls
Plate 42.xls
Plate 42.xls
Plate 42.xls
Plate 42.xls
Plate 42.xls
Plate 42.xls
Plate 42.xls
Plate 42.xls
Plate 42.xls
Plate 42.xls
Plate 42.xls
Plate 42.xls
Plate 42.xls
Plate 42.xls
Plate 42.xls
Plate 42.xls
Plate 42.xls
Plate 42.xls
Plate 42.xls
Plate 42.xls
Plate 42.xls
Plate 42.xls
Plate 42.xls
Plate 42.xls
Plate 42.xls
Plate 42.xls
Plate 42.xls
Plate 42.xls
Plate 42.xls
Plate 42.xls
Plate 42.xls
Plate 42.xls
Plate 42.xls
Plate 42.xls
Plate 42.xls
Plate 42.xls
Plate 42.xls
Plate 42.xls
Plate 42.xls
Plate 42.xls
Plate 42.xls
Plate 42.xls
Plate 42.xls
Plate 42.xls
Plate 42.xls
Plate 42.xls
Plate 42.xls
Plate 42.xls
Plate 42.xls
Plate 42.xls
Plate 42.xls
Plate 42.xls
Plate 42.xls
Plate 42.xls
Plate 42.xls
Plate 42.xls
Plate 42.xls
Plate 42.xls
Plate 42.xls
Plate 42.xls
Plate 42.xls
Plate 42.xls
Plate 42.xls
Plate 42.xls
Plate 42.xls
Plate 42.xls
Plate 42.xls
Plate 42.xls
Plate 42.xls
Plate 42.xls
Plate 42.xls
Plate 42.xls
Plate 42.xls
Plate 42.xls
Plate 42.xls
Plate 42.xls
Plate 42.xls
Plate 42.xls
Plate 42.xls
Plate 42.xls
Plate 42.xls
Plate 42.xls
Plate 42.xls
Plate 42.xls
Plate 42.xls
Plate 42.xls
Plate 42.xls
Plate 42.xls
Plate 42.xls
Plate 42.xls
Plate 42.xls
Plate 42.xls
Plate 42.xls
Plate 42.xls
Plate 42.xls
Plate 42.xls
Plate 42.xls
Plate 42.xls
Plate 42.xls
Plate 42.xls
Plate 42.xls
Plate 42.xls
Plate 42.xls
Plate 42.xls
Plate 42.xls
Plate 42.xls
Plate 42.xls
Plate 42.xls
Plate 42.xls
Plate 42.xls
Plate 42.xls
Plate 42.xls
Plate 42.xls
Plate 42.xls
Plate 42.xls
Plate 42.xls
Plate 42.xls
Plate 42.xls
Plate 42.xls
Plate 42.xls
Plate 42.xls
Plate 42.xls
Plate 42.xls
Plate 42.xls
Plate 42.xls
Plate 42.xls
Plate 42.xls
Plate 42.xls
Plate 42.xls
Plate 42.xls
Plate 42.xls
Plate 42.xls
Plate 42.xls
Plate 42.xls
Plate 42.xls
Plate 42.xls
Plate 42.xls
Plate 42.xls
Plate 42.xls
Plate 42.xls
Plate 42.xls
Plate 42.xls
Plate 42.xls
Plate 42.xls
Plate 42.xls
Plate 42.xls
Plate 42.xls
Plate 42.xls
Plate 42.xls
Plate 42.xls
Plate 42.xls
Plate 42.xls
Plate 42.xls
Plate 42.xls
Plate 42.xls
Plate 42.xls
Plate 42.xls
Plate 42.xls
Plate 42.xls
Plate 42.xls
Plate 42.xls
Plate 42.xls
Plate 42.xls
Plate 42.xls
Plate 42.xls
Plate 42.xls
Plate 42.xls
Plate 42.xls
Plate 42.xls
Plate 42.xls
Plate 42.xls
Plate 42.xls
Plate 42.xls
Plate 42.xls
Plate 42.xls
Plate 42.xls
Plate 42.xls
Plate 42.xls
Plate 42.xls
Plate 42.xls
Plate 42.xls
Plate 42.xls
Plate 42.xls
Plate 42.xls
Plate 42.xls
Plate 42.xls
Plate 42.xls
Plate 42.xls
Plate 42.xls
Plate 42.xls
Plate 42.xls
Plate 42.xls
Plate 42.xls
Plate 42.xls
Plate 42.xls
Plate 42.xls
Plate 43.xls	_x0001__x0001__x0000_6_x0000_¼_x0002__x0000__x0000__x0000__x0002__x0000__x0001__x0007__x0001_C_x0000_a_x0000_l_x0000_i_x0000_b_x0000_r_x0000_i_x0000_1_x0000__x001E__x0000__x0004__x0001__x0001__x0000_6_x0000_¼_x0002__x0000__x0000__x0000__x0002__x0000__x0001__x0007__x0001_C_x0000_a_x0000_l_x0000_i_x0000_b_x0000_r_x0000_i_x0000_1_x0000__x001E__x0000_Ü_x0000__x0001__x0000_6_x0000_¼_x0002__x0000__x0000__x0000__x0002__x0000__x0001__x0007__x0001_C_x0000_a_x0000_l_x0000_i_x0000_b_x0000_r_x0000_i_x0000_1_x0000__x001E__x0000_Ü_x0000__x0000__x0000__x0011__x0000__x0001__x0000__x0000__x0000__x0002__x0000__x0001__x0007__x0001_C_x0000_a_x0000_l_x0000_i_x0000_b_x0000_r_x0000_i_x0000_1_x0000__x001E__x0000_Ü_x0000__x0000__x0000__x0014__x0000__x0001__x0000__x0000__x0000__x0002__x0000__x0001__x0007__x0001_C_x0000_a_x0000_l_x0000_i_x0000_b_x0000_r_x0000_i_x0000_1_x0000__x001E__x0000_Ü_x0000__x0000__x0000_<_x0000__x0001__x0000__x0000__x0000__x0002__x0000__x0001__x0007__x0001_C_x0000_a_x0000_l_x0000_i_x0000_b_x0000_r_x0000_i_x0000_1_x0000__x001E__x0000_Ü_x0000__x0000__x0000_>_x0000__x0001__x0000__x0000__x0000__x0002__x0000__x0001__x0007__x0001_C_x0000_a_x0000_l_x0000_i_x0000_b_x0000_r_x0000_i_x0000_1_x0000__x001E__x0000_Ü_x0000__x0001__x0000_?_x0000_¼_x0002__x0000__x0000__x0000__x0002__x0000__x0001__x0007__x0001_C_x0000_a_x0000_l_x0000_i_x0000_b_x0000_r_x0000_i_x0000_1_x0000__x001E__x0000_Ü_x0000__x0001__x0000_4_x0000_¼_x0002__x0000__x0000__x0000__x0002__x0000__x0001__x0007__x0001_C_x0000_a_x0000_l_x0000_i_x0000_b_x0000_r_x0000_i_x0000_1_x0000__x001E__x0000_Ü_x0000__x0000__x0000_4_x0000__x0001__x0000__x0000__x0000__x0002__x0000__x0001__x0007__x0001_C_x0000_a_x0000_l_x0000_i_x0000_b_x0000_r_x0000_i_x0000_1_x0000__x001E__x0000_Ü_x0000__x0001__x0000_ _x0000_¼_x0002__x0000__x0000__x0000__x0002__x0000__x0001__x0007__x0001_C_x0000_a_x0000_l_x0000_i_x0000_b_x0000_r_x0000_i_x0000_1_x0000__x001E__x0000_Ü_x0000__x0000__x0000_
Plate 43.xls	##0_);\("$"#
Plate 43.xls
Plate 43.xls
Plate 43.xls
Plate 43.xls
Plate 43.xls
Plate 43.xls
Plate 43.xls
Plate 43.xls
Plate 43.xls
Plate 43.xls
Plate 43.xls
Plate 43.xls
Plate 43.xls
Plate 43.xls
Plate 43.xls
Plate 43.xls
Plate 43.xls
Plate 43.xls
Plate 43.xls
Plate 43.xls
Plate 43.xls
Plate 43.xls
Plate 43.xls
Plate 43.xls
Plate 43.xls
Plate 43.xls
Plate 43.xls
Plate 43.xls
Plate 43.xls
Plate 43.xls
Plate 43.xls
Plate 43.xls
Plate 43.xls
Plate 43.xls
Plate 43.xls
Plate 43.xls
Plate 43.xls
Plate 43.xls
Plate 43.xls
Plate 43.xls
Plate 43.xls
Plate 43.xls
Plate 43.xls
Plate 43.xls
Plate 43.xls
Plate 43.xls
Plate 43.xls
Plate 43.xls
Plate 43.xls
Plate 43.xls
Plate 43.xls
Plate 43.xls
Plate 43.xls
Plate 43.xls
Plate 43.xls
Plate 43.xls
Plate 43.xls
Plate 43.xls
Plate 43.xls
Plate 43.xls
Plate 43.xls
Plate 43.xls
Plate 43.xls
Plate 43.xls
Plate 43.xls
Plate 43.xls
Plate 43.xls
Plate 43.xls
Plate 43.xls
Plate 43.xls
Plate 43.xls
Plate 43.xls
Plate 43.xls
Plate 43.xls
Plate 43.xls
Plate 43.xls
Plate 43.xls
Plate 43.xls
Plate 43.xls	ÿ
Plate 43.xls
Plate 43.xls
Plate 43.xls
Plate 43.xls
Plate 43.xls
Plate 43.xls
Plate 43.xls	€_x0006_ÿ’_x0008_(_x0000_’_x0008__x0000__x0000__x0000__x0000__x0000__x0000__x0000__x0000__x0000__x0000__x0001__x0005__x0006_ÿ _x0000_C_x0000_o_x0000_m_x0000_m_x0000_a_x0000_ _x0000_[_x0000_0_x0000_]_x0000__x0000__x0000__x0000__x0000_“_x0002__x0004__x0000_-€_x0004_ÿ’_x0008_&_x0000_’_x0008__x0000__x0000__x0000__x0000__x0000__x0000__x0000__x0000__x0000__x0000__x0001__x0005__x0004_ÿ_x0008__x0000_C_x0000_u_x0000_r_x0000_r_x0000_e_x0000_n_x0000_c_x0000_y_x0000__x0000__x0000__x0000__x0000_“_x0002__x0004__x0000_.€_x0007_ÿ’_x0008_._x0000_’_x0008__x0000__x0000__x0000__x0000__x0000__x0000__x0000__x0000__x0000__x0000__x0001__x0005__x0007_ÿ_x000C__x0000_C_x0000_u_x0000_r_x0000_r_x0000_e_x0000_n_x0000_c_x0000_y_x0000_ _x0000_[_x0000_0_x0000_]_x0000__x0000__x0000__x0000__x0000_“_x0002__x0015__x0000_/_x0000__x0010__x0000__x0000_Explanatory Text’_x0008_G_x0000_’_x0008__x0000__x0000__x0000__x0000__x0000__x0000__x0000__x0000__x0000__x0000__x0001__x0002_5ÿ_x0010__x0000_E_x0000_x_x0000_p_x0000_l_x0000_a_x0000_n_x0000_a_x0000_t_x0000_o_x0000_r_x0000_y_x0000_ _x0000_T_x0000_e_x0000_x_x0000_t_x0000__x0000__x0000__x0002__x0000__x0005__x0000__x000C__x0000__x0005_ÿ_x0000__x0000_ ÿ%_x0000__x0005__x0000__x0002_“_x0002_ _x0000_0_x0000__x0004__x0000__x0000_Good’_x0008_;_x0000_’_x0008__x0000__x0000__x0000__x0000__x0000__x0000__x0000__x0000__x0000__x0000__x0001__x0001__x001A_ÿ_x0004__x0000_G_x0000_o_x0000_o_x0000_d_x0000__x0000__x0000__x0003__x0000__x0001__x0000__x000C__x0000__x0005_ÿ_x0000__x0000_ÆïÎÿ_x0005__x0000__x000C__x0000__x0005_ÿ_x0000__x0000__x0000_a_x0000_ÿ%_x0000__x0005__x0000__x0002_“_x0002__x000E__x0000_1_x0000_ _x0000__x0000_Heading 1’_x0008_G_x0000_’_x0008__x0000__x0000__x0000__x0000__x0000__x0000__x0000__x0000__x0000__x0000__x0001__x0003__x0010_ÿ _x0000_H_x0000_e_x0000_a_x0000_d_x0000_i_x0000_n_x0000_g_x0000_ _x0000_1_x0000__x0000__x0000__x0003__x0000__x0005__x0000__x000C__x0000__x0007__x0003__x0000__x0000_DTjÿ%_x0000__x0005__x0000__x0002__x0007__x0000__x000E__x0000__x0007__x0004__x0000__x0000_DrÄÿ_x0005__x0000_“_x0002__x000E__x0000_2_x0000_ _x0000__x0000_Heading 2’_x0008_G_x0000_’_x0008__x0000__x0000__x0000__x0000__x0000__x0000__x0000__x0000__x0000__x0000__x0001__x0003__x0011_ÿ _x0000_H_x0000_e_x0000_a_x0000_d_x0000_i_x0000_n_x0000_g_x0000_ _x0000_2_x0000__x0000__x0000__x0003__x0000__x0005__x0000__x000C__x0000__x0007__x0003__x0000__x0000_DTjÿ%_x0000__x0005__x0000__x0002__x0007__x0000__x000E__x0000__x0007__x0004_ÿ?¢¸áÿ_x0005__x0000_“_x0002__x000E__x0000_3_x0000_ _x0000__x0000_Heading 3’_x0008_G_x0000_’_x0008__x0000__x0000__x0000__x0000__x0000__x0000__x0000__x0000__x0000__x0000__x0001__x0003__x0012_ÿ _x0000_H_x0000_e_x0000_a_x0000_d_x0000_i_x0000_n_x0000_g_x0000_ _x0000_3_x0000__x0000__x0000__x0003__x0000__x0005__x0000__x000C__x0000__x0007__x0003__x0000__x0000_DTjÿ%_x0000__x0005__x0000__x0002__x0007__x0000__x000E__x0000__x0007__x0004_23Ž©Ûÿ_x0002__x0000_“_x0002__x000E__x0000_4_x0000_ _x0000__x0000_Heading 4’_x0008_9_x0000_’_x0008__x0000__x0000__x0000__x0000__x0000__x0000__x0000__x0000__x0000__x0000__x0001__x0003__x0013_ÿ _x0000_H_x0000_e_x0000_a_x0000_d_x0000_i_x0000_n_x0000_g_x0000_ _x0000_4_x0000__x0000__x0000__x0002__x0000__x0005__x0000__x000C__x0000__x0007__x0003__x0000__x0000_DTjÿ%_x0000__x0005__x0000__x0002_“_x0002_
Plate 43.xls
Plate 43.xls
Plate 43.xls
Plate 43.xls
Plate 43.xls
Plate 43.xls	_x0000__x0000_’_x0002__x0000__x0000_œ
Plate 43.xls
Plate 43.xls
Plate 43.xls
Plate 43.xls
Plate 43.xls
Plate 43.xls
Plate 43.xls
Plate 43.xls
Plate 43.xls
Plate 43.xls	Ù3÷ž;ãr½_x001F__x0007_µÃ˜œ§J¯òB+$ë_x001B_G]¥ß7OÙ­V‰_x001A__x0018_<a¥_x000F_˜ôº¾¼(7‡€I‰šR¥{æpgL²=Žr_x001F_¤Òú8_x0002_Ë5v&€ý€_x000E_ÍuQÜ_x0018_ë‰‘8ãÉC×å_x0003_¶°_x001D_X=îåù˜$â´º?6N¬JC_x0008_ƒ³À’Ôì¨ùFÉ_x0016_B.Ê¹'õ.¤+‰¡ÍYÂTù_x0019_°è^e5Ñ5¨Þ ò_x000B_Œ_x0012_Ã°_x000C_‰_Ïg _x0019_-æ¿;ž‰ìÛÖYl¼ÝŽ²Ž|6^ÌNÁÿ_x0014_`õ?è_x0013_ÓÌ [ _x0002__x0000__x0000_ÿÿ_x0003__x0000_PK_x0003__x0004__x0014__x0000__x0006__x0000__x0008__x0000__x0000__x0000_!_x0000_¥Ö§çÀ_x0000__x0000__x0000_6_x0001__x0000__x0000__x000B__x0000__x0000__x0000__rels/.rels„ÏjÃ0_x000C_‡ï…½ƒÑ}QÒÃ_x0018_%v/¥C/£}_x0000_á( h"_x001B_Û_x001B_ëÛOÇ_x0006_
Plate 43.xls	åE_x0004_n7”Liäb¡¨/ãS½¨eªÔ_x001E_Ðµ¸ùÖý_x0001__x0000__x0000_ÿÿ_x0003__x0000_PK_x0003__x0004__x0014__x0000__x0006__x0000__x0008__x0000__x0000__x0000_!_x0000_ky–_x0016_ƒ_x0000__x0000__x0000_Š_x0000__x0000__x0000__x001C__x0000__x0000__x0000_theme/theme/themeManager.xml_x000C_ÌM
Plate 43.xls
Plate 43.xls	œ_x0007_
Plate 43.xls	§_x001B_¨ÚH_x001C_Å
Plate 43.xls
Plate 43.xls
Plate 43.xls
Plate 43.xls
Plate 43.xls
Plate 43.xls	ºÔ_x0016_c_x0016_Ëu±_x0016_¡cÆ;_x0000_P@Š$‰=9Kð_x0018_
Plate 43.xls	‚_x0003_:øã_x0001_¿œD?DÄ’@!èv¨nËÐ_x0002__x001E_Ì_x0010_uá_x001A_Ø6á_x0013__x000E_YÆ_x0005_¼7=¶¸öB>•Ä±óÃ0²€]Æhƒq§_x0001__x001E_ª½_x000C__x000B_÷§qàÞœOMÜ#„N\{7Ql9¸=M ½_x0012_—Êfˆ-šG_x0014_Å_x0012__x0005_8ÆÒS¿± ÆŽÓ=%Ä²k—_x000C_9_x0013_l
Plate 43.xls	„KæÃy
Plate 43.xls
Plate 43.xls
Plate 43.xls
Plate 43.xls
Plate 43.xls	Kdyü-_x0015_¦yÚ5_Eé_x0018_J×_x0011_MB4¯(f2Oá:•gtôUf_x0003_ãj~f0¨a’y!_x001C__x0004_ªÀšFµªiV5R_x000E_k«îùBÊrFÒÌk¦•UTÕtg1k‡E_x0019_X²åÕŠ¼ÁjabÈif…OS÷rÊ­-rÝRŸU 0xf?GÕ½@A0¨å›YÔ_x0014_ãÕ4¬rö|Õ®_x001D_‹_x0003_žCí"EÂÈú•…Ú%»e5Â¹_x001D_
Plate 43.xls
Plate 43.xls
Plate 43.xls
Plate 43.xls
Plate 43.xls	_x0008_.‡a¾™i»—É_x0013_c2Þ1hª_x001A__x0008_:é•qšÁm¸ìŽ@R_x0016_N‰Ù;d°`‚Žo7í_x0015_g‘K(M&$R(.1˜r_x000E_'J“œÐŠTù€®8£Vä"£¦AÈ»ÐH÷u} ñ›_x0001_|Å$½b_x0010_{Õ_x0000__x0019_–Pšÿ³ý8_x001A_‰g/_x001F__x0016_]þQAsÙ…_x0005_(¢ÆÌà#›ªL_x0004_Ê[ººÄß_x0000__x0000__x0000_ÿÿ_x0003__x0000_PK_x0001__x0002_-_x0000__x0014__x0000__x0006__x0000__x0008__x0000__x0000__x0000_!_x0000_éÞ_x000F_¿ÿ_x0000__x0000__x0000__x001C__x0002__x0000__x0000__x0013__x0000__x0000__x0000__x0000__x0000__x0000__x0000__x0000__x0000__x0000__x0000__x0000__x0000__x0000__x0000__x0000__x0000_[Content_Types].xmlPK_x0001__x0002_-_x0000__x0014__x0000__x0006__x0000__x0008__x0000__x0000__x0000_!_x0000_¥Ö§çÀ_x0000__x0000__x0000_6_x0001__x0000__x0000__x000B__x0000__x0000__x0000__x0000__x0000__x0000__x0000__x0000__x0000__x0000__x0000__x0000__x0000_0_x0001__x0000__x0000__rels/.relsPK_x0001__x0002_-_x0000__x0014__x0000__x0006__x0000__x0008__x0000__x0000__x0000_!_x0000_ky–_x0016_ƒ_x0000__x0000__x0000_Š_x0000__x0000__x0000__x001C__x0000__x0000__x0000__x0000__x0000__x0000__x0000__x0000__x0000__x0000__x0000__x0000__x0000__x0019__x0002__x0000__x0000_theme/theme/themeManager.xmlPK_x0001__x0002_-_x0000__x0014__x0000__x0006__x0000__x0008__x0000__x0000__x0000_!_x0000_NÒmÑÏ_x0006__x0000__x0000_°_x001F__x0000__x0000__x0016__x0000__x0000__x0000__x0000__x0000__x0000__x0000__x0000__x0000__x0000__x0000__x0000__x0000_Ö_x0002__x0000__x0000_theme/theme/theme1.xmlPK_x0001__x0002_-_x0000__x0014__x0000__x0006__x0000__x0008__x0000__x0000__x0000_!_x0000_
Plate 43.xls
Plate 43.xls
Plate 43.xls
Plate 43.xls	_x0001_
Plate 43.xls
Plate 43.xls
Plate 43.xls
Plate 43.xls
Plate 43.xls
Plate 43.xls
Plate 43.xls
Plate 43.xls
Plate 43.xls
Plate 43.xls	_x0003__x0000__x0000_ý_x0000_
Plate 43.xls
Plate 43.xls
Plate 43.xls
Plate 43.xls
Plate 43.xls
Plate 43.xls
Plate 43.xls
Plate 43.xls
Plate 43.xls
Plate 43.xls
Plate 43.xls
Plate 43.xls
Plate 43.xls
Plate 43.xls
Plate 43.xls
Plate 43.xls
Plate 43.xls
Plate 43.xls
Plate 43.xls
Plate 43.xls
Plate 43.xls
Plate 43.xls
Plate 43.xls
Plate 43.xls
Plate 43.xls
Plate 43.xls
Plate 43.xls
Plate 43.xls
Plate 43.xls
Plate 43.xls
Plate 43.xls
Plate 43.xls
Plate 43.xls
Plate 43.xls
Plate 43.xls
Plate 43.xls
Plate 43.xls
Plate 43.xls
Plate 43.xls
Plate 43.xls
Plate 43.xls
Plate 43.xls
Plate 43.xls
Plate 43.xls
Plate 43.xls
Plate 43.xls
Plate 43.xls
Plate 43.xls
Plate 43.xls
Plate 43.xls
Plate 43.xls
Plate 43.xls
Plate 43.xls
Plate 43.xls
Plate 43.xls
Plate 43.xls
Plate 43.xls
Plate 43.xls
Plate 43.xls	_x0000__x0000__x0000_½_x0000__x0012__x0000__x000B__x0000__x0004__x0000__x000F__x0000__x0000_p·@_x000F__x0000__x0000_ˆÃ@_x0005__x0000__x0003__x0002__x000E__x0000__x000B__x0000__x0006__x0000__x000F__x0000_ü©ñÒMb@?_x0006__x0000__x001B__x0000__x000B__x0000__x0007__x0000__x000F__x0000__x0000__x0000__x0000__x0000_0nFA_x0008__x0000__x000B__x0000__x0008_ÿ_x0005__x0000__x0001__x0002__x0000__x0007__x0000__x0006__x0000__x001B__x0000__x000B__x0000__x0008__x0000__x000F__x0000_…ëQ¸_x001E_…_x0007_@_x0008__x0000_
Plate 43.xls
Plate 43.xls
Plate 43.xls
Plate 43.xls
Plate 43.xls
Plate 43.xls
Plate 43.xls
Plate 43.xls
Plate 43.xls
Plate 43.xls
Plate 43.xls
Plate 43.xls
Plate 43.xls
Plate 43.xls
Plate 43.xls
Plate 43.xls
Plate 43.xls
Plate 43.xls
Plate 43.xls
Plate 43.xls
Plate 43.xls
Plate 43.xls
Plate 43.xls
Plate 43.xls
Plate 43.xls
Plate 43.xls
Plate 43.xls
Plate 43.xls
Plate 43.xls
Plate 43.xls
Plate 43.xls
Plate 43.xls
Plate 43.xls
Plate 43.xls
Plate 43.xls
Plate 43.xls
Plate 43.xls
Plate 43.xls
Plate 43.xls
Plate 43.xls
Plate 43.xls
Plate 43.xls
Plate 43.xls
Plate 43.xls
Plate 43.xls
Plate 43.xls
Plate 43.xls
Plate 43.xls
Plate 43.xls
Plate 43.xls
Plate 43.xls
Plate 43.xls
Plate 43.xls
Plate 43.xls
Plate 43.xls
Plate 43.xls
Plate 43.xls
Plate 43.xls
Plate 43.xls
Plate 43.xls
Plate 43.xls
Plate 43.xls
Plate 43.xls
Plate 43.xls	PA_x0008__x0000__x0017__x0000__x0008_ÿ_x0005__x0000__x0001__x0002__x0000__x0007__x0000__x0006__x0000__x001B__x0000__x0017__x0000__x0008__x0000__x000F__x0000_ö(\Âõ_x0010_@_x0008__x0000__x0016__x0000__x0007_ÿ_x0005__x0000__x0001__x0002__x0000__x0008__x0000_ý_x0000_
Plate 43.xls
Plate 43.xls
Plate 43.xls
Plate 43.xls
Plate 43.xls
Plate 43.xls
Plate 43.xls
Plate 43.xls
Plate 43.xls
Plate 43.xls
Plate 43.xls
Plate 43.xls
Plate 43.xls
Plate 43.xls
Plate 43.xls
Plate 43.xls
Plate 43.xls
Plate 43.xls
Plate 43.xls
Plate 43.xls
Plate 43.xls
Plate 43.xls
Plate 43.xls
Plate 43.xls
Plate 43.xls
Plate 43.xls
Plate 43.xls
Plate 43.xls
Plate 43.xls
Plate 43.xls
Plate 43.xls
Plate 43.xls
Plate 43.xls
Plate 43.xls
Plate 43.xls	_x0000__x0000__x0000_ _x0000_ÿ_x0000__x0000__x0000__x0000__x0000_@_x0001__x000F__x0000__x0008__x0002__x0010__x0000_-_x0000__x0000__x0000_ _x0000_ÿ_x0000__x0000__x0000__x0000__x0000_@_x0001__x000F__x0000__x0008__x0002__x0010__x0000_._x0000__x0000__x0000_ _x0000_ÿ_x0000__x0000__x0000__x0000__x0000_@_x0001__x000F__x0000__x0008__x0002__x0010__x0000_/_x0000__x0000__x0000_ _x0000_ÿ_x0000__x0000__x0000__x0000__x0000_@_x0001__x000F__x0000__x0008__x0002__x0010__x0000_0_x0000__x0000__x0000_ _x0000_ÿ_x0000__x0000__x0000__x0000__x0000_@_x0001__x000F__x0000__x0008__x0002__x0010__x0000_1_x0000__x0000__x0000_ _x0000_ÿ_x0000__x0000__x0000__x0000__x0000_@_x0001__x000F__x0000__x0008__x0002__x0010__x0000_2_x0000__x0000__x0000_ _x0000_ÿ_x0000__x0000__x0000__x0000__x0000_@_x0001__x000F__x0000__x0008__x0002__x0010__x0000_3_x0000__x0000__x0000_ _x0000_ÿ_x0000__x0000__x0000__x0000__x0000_@_x0001__x000F__x0000__x0008__x0002__x0010__x0000_4_x0000__x0000__x0000_ _x0000_ÿ_x0000__x0000__x0000__x0000__x0000_@_x0001__x000F__x0000__x0008__x0002__x0010__x0000_5_x0000__x0000__x0000_ _x0000_ÿ_x0000__x0000__x0000__x0000__x0000_@_x0001__x000F__x0000__x0008__x0002__x0010__x0000_6_x0000__x0000__x0000_ _x0000_ÿ_x0000__x0000__x0000__x0000__x0000_@_x0001__x000F__x0000__x0008__x0002__x0010__x0000_7_x0000__x0000__x0000_ _x0000_ÿ_x0000__x0000__x0000__x0000__x0000_@_x0001__x000F__x0000__x0008__x0002__x0010__x0000_8_x0000__x0000__x0000_ _x0000_ÿ_x0000__x0000__x0000__x0000__x0000_@_x0001__x000F__x0000__x0008__x0002__x0010__x0000_9_x0000__x0000__x0000_ _x0000_ÿ_x0000__x0000__x0000__x0000__x0000_@_x0001__x000F__x0000__x0008__x0002__x0010__x0000_:_x0000__x0000__x0000_ _x0000_ÿ_x0000__x0000__x0000__x0000__x0000_@_x0001__x000F__x0000__x0008__x0002__x0010__x0000_;_x0000__x0000__x0000_ _x0000_ÿ_x0000__x0000__x0000__x0000__x0000_@_x0001__x000F__x0000__x0008__x0002__x0010__x0000_<_x0000__x0000__x0000_ _x0000_ÿ_x0000__x0000__x0000__x0000__x0000_@_x0001__x000F__x0000__x0008__x0002__x0010__x0000_=_x0000__x0000__x0000_ _x0000_ÿ_x0000__x0000__x0000__x0000__x0000_@_x0001__x000F__x0000__x0008__x0002__x0010__x0000_>_x0000__x0000__x0000_ _x0000_ÿ_x0000__x0000__x0000__x0000__x0000_@_x0001__x000F__x0000__x0008__x0002__x0010__x0000_?_x0000__x0000__x0000_ _x0000_ÿ_x0000__x0000__x0000__x0000__x0000_@_x0001__x000F__x0000_ý_x0000_
Plate 43.xls
Plate 43.xls
Plate 43.xls
Plate 43.xls
Plate 43.xls
Plate 43.xls
Plate 43.xls
Plate 43.xls
Plate 43.xls
Plate 43.xls
Plate 43.xls
Plate 43.xls
Plate 43.xls
Plate 43.xls
Plate 43.xls
Plate 43.xls
Plate 43.xls
Plate 43.xls
Plate 43.xls
Plate 43.xls
Plate 43.xls
Plate 43.xls
Plate 43.xls
Plate 43.xls
Plate 43.xls
Plate 43.xls
Plate 43.xls
Plate 43.xls
Plate 43.xls
Plate 43.xls
Plate 43.xls
Plate 43.xls
Plate 43.xls
Plate 43.xls
Plate 43.xls
Plate 43.xls
Plate 43.xls
Plate 43.xls
Plate 43.xls
Plate 43.xls
Plate 43.xls
Plate 43.xls
Plate 43.xls
Plate 43.xls
Plate 43.xls
Plate 43.xls
Plate 43.xls
Plate 43.xls
Plate 43.xls
Plate 43.xls
Plate 43.xls
Plate 43.xls	_x0000__x0000__x0000__x000F__x0000_Œ_x0000__x0000__x0000_ý_x0000_
Plate 43.xls	_x0000__x0001__x0000__x000F__x0000__x0000__x0000__x0000_ý_x0000_
Plate 43.xls	_x0000__x0002__x0000__x000F__x0000__x0006__x0000__x0000__x0000_ý_x0000_
Plate 43.xls	_x0000__x0003__x0000__x000F__x0000_Ž_x0000__x0000__x0000_½_x0000__x0012__x0000_
Plate 43.xls
Plate 43.xls
Plate 43.xls
Plate 43.xls	_x0000__x0007_ÿ_x0005__x0000__x0001__x0002__x0000__x0007__x0000__x0006__x0000__x001B__x0000_-_x0000__x0008__x0000__x000F__x0000_)\Âõ(_x0012_@_x0008__x0000_-_x0000__x0007_ÿ_x0005__x0000__x0001__x0002__x0000__x0008__x0000_ý_x0000_
Plate 43.xls
Plate 43.xls
Plate 43.xls
Plate 43.xls	PA_x0008__x0000_._x0000__x0008_ÿ_x0005__x0000__x0001__x0002__x0000__x0007__x0000__x0006__x0000__x001B__x0000_._x0000__x0008__x0000__x000F__x0000_ö(\Âõ_x0010_@_x0008__x0000_-_x0000__x0008_ÿ_x0005__x0000__x0001__x0002__x0000__x0008__x0000_ý_x0000_
Plate 43.xls
Plate 43.xls
Plate 43.xls
Plate 43.xls
Plate 43.xls
Plate 43.xls
Plate 43.xls
Plate 43.xls
Plate 43.xls
Plate 43.xls
Plate 43.xls
Plate 43.xls
Plate 43.xls
Plate 43.xls
Plate 43.xls
Plate 43.xls
Plate 43.xls
Plate 43.xls
Plate 43.xls
Plate 43.xls
Plate 43.xls
Plate 43.xls
Plate 43.xls
Plate 43.xls
Plate 43.xls
Plate 43.xls
Plate 43.xls
Plate 43.xls
Plate 43.xls
Plate 43.xls
Plate 43.xls
Plate 43.xls
Plate 43.xls
Plate 43.xls
Plate 43.xls
Plate 43.xls
Plate 43.xls
Plate 43.xls
Plate 43.xls
Plate 43.xls
Plate 43.xls
Plate 43.xls
Plate 43.xls
Plate 43.xls
Plate 43.xls
Plate 43.xls
Plate 43.xls
Plate 43.xls
Plate 43.xls
Plate 43.xls
Plate 43.xls
Plate 43.xls
Plate 43.xls
Plate 43.xls
Plate 43.xls
Plate 43.xls
Plate 43.xls
Plate 43.xls
Plate 43.xls
Plate 43.xls
Plate 43.xls
Plate 43.xls
Plate 43.xls
Plate 43.xls
Plate 43.xls
Plate 43.xls
Plate 43.xls
Plate 43.xls
Plate 43.xls
Plate 43.xls
Plate 43.xls
Plate 43.xls
Plate 43.xls
Plate 43.xls
Plate 43.xls
Plate 43.xls
Plate 43.xls
Plate 43.xls
Plate 43.xls
Plate 43.xls
Plate 43.xls
Plate 43.xls
Plate 43.xls
Plate 43.xls
Plate 43.xls
Plate 43.xls
Plate 43.xls
Plate 43.xls
Plate 43.xls
Plate 43.xls
Plate 43.xls
Plate 43.xls
Plate 43.xls
Plate 43.xls
Plate 43.xls
Plate 43.xls
Plate 43.xls
Plate 43.xls
Plate 43.xls
Plate 43.xls
Plate 43.xls
Plate 43.xls
Plate 43.xls
Plate 43.xls
Plate 43.xls
Plate 43.xls
Plate 43.xls
Plate 43.xls
Plate 43.xls
Plate 43.xls
Plate 43.xls
Plate 43.xls
Plate 43.xls
Plate 43.xls
Plate 43.xls
Plate 43.xls
Plate 43.xls
Plate 43.xls
Plate 43.xls
Plate 43.xls
Plate 43.xls
Plate 43.xls
Plate 43.xls
Plate 43.xls
Plate 43.xls
Plate 43.xls
Plate 43.xls
Plate 43.xls
Plate 43.xls
Plate 43.xls
Plate 43.xls
Plate 43.xls
Plate 43.xls
Plate 43.xls
Plate 43.xls
Plate 43.xls
Plate 43.xls
Plate 43.xls
Plate 43.xls
Plate 43.xls
Plate 43.xls
Plate 43.xls
Plate 43.xls
Plate 43.xls
Plate 43.xls
Plate 43.xls
Plate 43.xls
Plate 43.xls
Plate 43.xls
Plate 43.xls
Plate 43.xls
Plate 43.xls
Plate 43.xls
Plate 43.xls
Plate 43.xls
Plate 43.xls
Plate 43.xls
Plate 43.xls
Plate 43.xls
Plate 43.xls
Plate 43.xls
Plate 43.xls
Plate 43.xls
Plate 43.xls
Plate 43.xls
Plate 43.xls
Plate 43.xls
Plate 43.xls
Plate 43.xls
Plate 43.xls
Plate 43.xls
Plate 43.xls
Plate 43.xls
Plate 43.xls
Plate 43.xls
Plate 43.xls
Plate 43.xls
Plate 43.xls
Plate 43.xls
Plate 43.xls
Plate 43.xls
Plate 43.xls
Plate 43.xls
Plate 43.xls
Plate 43.xls
Plate 43.xls
Plate 43.xls
Plate 43.xls
Plate 43.xls
Plate 43.xls
Plate 43.xls
Plate 43.xls
Plate 43.xls
Plate 43.xls
Plate 43.xls
Plate 43.xls
Plate 43.xls
Plate 43.xls
Plate 43.xls
Plate 43.xls
Plate 43.xls
Plate 43.xls
Plate 43.xls
Plate 43.xls
Plate 43.xls
Plate 43.xls
Plate 43.xls
Plate 43.xls
Plate 43.xls
Plate 43.xls
Plate 43.xls
Plate 43.xls
Plate 43.xls
Plate 43.xls
Plate 43.xls
Plate 43.xls
Plate 43.xls
Plate 43.xls
Plate 43.xls
Plate 43.xls
Plate 43.xls
Plate 43.xls
Plate 43.xls
Plate 43.xls
Plate 43.xls
Plate 43.xls
Plate 43.xls
Plate 43.xls
Plate 43.xls
Plate 43.xls
Plate 43.xls
Plate 43.xls
Plate 43.xls
Plate 43.xls
Plate 43.xls
Plate 43.xls
Plate 43.xls
Plate 43.xls
Plate 43.xls
Plate 43.xls
Plate 43.xls
Plate 43.xls
Plate 43.xls
Plate 43.xls
Plate 43.xls
Plate 43.xls
Plate 43.xls
Plate 43.xls
Plate 43.xls
Plate 43.xls
Plate 43.xls
Plate 43.xls
Plate 43.xls
Plate 43.xls
Plate 43.xls
Plate 43.xls
Plate 43.xls
Plate 43.xls
Plate 43.xls
Plate 43.xls
Plate 43.xls
Plate 43.xls
Plate 43.xls
Plate 43.xls
Plate 43.xls
Plate 43.xls
Plate 43.xls
Plate 43.xls
Plate 43.xls
Plate 43.xls
Plate 43.xls
Plate 43.xls
Plate 43.xls
Plate 43.xls
Plate 43.xls
Plate 43.xls
Plate 43.xls
Plate 43.xls
Plate 43.xls
Plate 43.xls
Plate 43.xls	_x0001__x0000__x0000_ý_x0000_
Plate 43.xls
Plate 43.xls
Plate 43.xls
Plate 43.xls
Plate 43.xls
Plate 43.xls
Plate 43.xls
Plate 43.xls
Plate 43.xls
Plate 43.xls
Plate 43.xls
Plate 43.xls
Plate 43.xls
Plate 43.xls
Plate 43.xls
Plate 43.xls
Plate 43.xls
Plate 43.xls
Plate 43.xls
Plate 43.xls
Plate 43.xls
Plate 43.xls
Plate 43.xls
Plate 43.xls
Plate 43.xls
Plate 43.xls
Plate 43.xls
Plate 43.xls
Plate 43.xls
Plate 43.xls
Plate 43.xls
Plate 43.xls
Plate 43.xls
Plate 43.xls
Plate 43.xls
Plate 43.xls
Plate 43.xls
Plate 43.xls
Plate 43.xls
Plate 43.xls
Plate 43.xls
Plate 43.xls
Plate 43.xls
Plate 43.xls
Plate 43.xls
Plate 43.xls
Plate 43.xls
Plate 43.xls
Plate 43.xls
Plate 43.xls
Plate 43.xls
Plate 43.xls
Plate 43.xls
Plate 43.xls
Plate 43.xls
Plate 43.xls
Plate 43.xls
Plate 43.xls
Plate 43.xls
Plate 43.xls
Plate 43.xls
Plate 43.xls
Plate 43.xls
Plate 43.xls
Plate 43.xls
Plate 43.xls
Plate 43.xls
Plate 43.xls
Plate 43.xls
Plate 43.xls
Plate 43.xls
Plate 43.xls
Plate 43.xls
Plate 43.xls
Plate 43.xls
Plate 43.xls
Plate 43.xls
Plate 43.xls
Plate 43.xls
Plate 43.xls
Plate 43.xls
Plate 43.xls
Plate 43.xls
Plate 43.xls
Plate 43.xls
Plate 43.xls
Plate 43.xls
Plate 43.xls
Plate 43.xls
Plate 43.xls
Plate 43.xls
Plate 43.xls
Plate 43.xls
Plate 43.xls
Plate 43.xls
Plate 43.xls
Plate 43.xls
Plate 43.xls
Plate 43.xls
Plate 43.xls
Plate 43.xls
Plate 43.xls
Plate 43.xls
Plate 43.xls
Plate 43.xls
Plate 43.xls
Plate 43.xls
Plate 43.xls
Plate 43.xls
Plate 43.xls
Plate 43.xls
Plate 43.xls
Plate 43.xls
Plate 43.xls
Plate 43.xls
Plate 43.xls
Plate 43.xls
Plate 43.xls
Plate 43.xls
Plate 43.xls
Plate 43.xls
Plate 43.xls
Plate 43.xls
Plate 43.xls
Plate 43.xls
Plate 43.xls
Plate 43.xls
Plate 43.xls
Plate 43.xls
Plate 43.xls
Plate 43.xls
Plate 43.xls
Plate 43.xls
Plate 43.xls
Plate 43.xls
Plate 43.xls
Plate 43.xls
Plate 43.xls
Plate 43.xls
Plate 43.xls
Plate 43.xls
Plate 43.xls
Plate 43.xls
Plate 43.xls
Plate 43.xls
Plate 43.xls
Plate 43.xls
Plate 43.xls
Plate 43.xls
Plate 43.xls
Plate 43.xls
Plate 43.xls
Plate 43.xls
Plate 43.xls
Plate 43.xls
Plate 43.xls
Plate 43.xls
Plate 43.xls
Plate 43.xls
Plate 43.xls
Plate 43.xls
Plate 43.xls
Plate 43.xls
Plate 43.xls
Plate 43.xls
Plate 43.xls
Plate 43.xls
Plate 43.xls
Plate 43.xls
Plate 43.xls
Plate 43.xls
Plate 43.xls
Plate 43.xls
Plate 43.xls
Plate 43.xls
Plate 43.xls
Plate 43.xls
Plate 43.xls
Plate 43.xls
Plate 43.xls
Plate 43.xls
Plate 43.xls
Plate 43.xls
Plate 43.xls
Plate 43.xls
Plate 43.xls
Plate 43.xls
Plate 43.xls
Plate 43.xls
Plate 43.xls
Plate 43.xls
Plate 43.xls
Plate 43.xls
Plate 43.xls
Plate 43.xls
Plate 43.xls
Plate 43.xls
Plate 43.xls
Plate 43.xls
Plate 43.xls
Plate 43.xls
Plate 43.xls
Plate 43.xls
Plate 43.xls
Plate 43.xls
Plate 43.xls
Plate 43.xls
Plate 43.xls
Plate 43.xls
Plate 43.xls
Plate 43.xls
Plate 43.xls
Plate 43.xls
Plate 43.xls
Plate 43.xls
Plate 43.xls
Plate 43.xls
Plate 43.xls
Plate 43.xls
Plate 43.xls
Plate 43.xls
Plate 43.xls
Plate 43.xls
Plate 43.xls
Plate 43.xls
Plate 43.xls
Plate 43.xls
Plate 43.xls
Plate 43.xls
Plate 43.xls
Plate 43.xls
Plate 43.xls
Plate 43.xls
Plate 43.xls
Plate 43.xls
Plate 43.xls
Plate 43.xls
Plate 43.xls
Plate 43.xls
Plate 43.xls
Plate 43.xls
Plate 43.xls
Plate 43.xls
Plate 43.xls
Plate 43.xls
Plate 43.xls
Plate 43.xls
Plate 43.xls
Plate 43.xls
Plate 43.xls
Plate 43.xls
Plate 43.xls
Plate 43.xls
Plate 43.xls
Plate 43.xls
Plate 43.xls
Plate 43.xls
Plate 43.xls
Plate 43.xls
Plate 43.xls
Plate 43.xls
Plate 43.xls
Plate 43.xls
Plate 43.xls
Plate 43.xls
Plate 43.xls
Plate 43.xls
Plate 43.xls
Plate 43.xls
Plate 43.xls
Plate 43.xls
Plate 43.xls
Plate 43.xls
Plate 43.xls
Plate 43.xls
Plate 43.xls
Plate 43.xls
Plate 43.xls
Plate 43.xls
Plate 43.xls
Plate 43.xls
Plate 43.xls
Plate 43.xls
Plate 43.xls
Plate 43.xls
Plate 43.xls
Plate 43.xls
Plate 43.xls
Plate 43.xls
Plate 43.xls
Plate 43.xls
Plate 43.xls
Plate 43.xls
Plate 43.xls
Plate 43.xls
Plate 43.xls
Plate 43.xls
Plate 43.xls
Plate 43.xls
Plate 43.xls
Plate 43.xls
Plate 43.xls
Plate 43.xls
Plate 43.xls
Plate 43.xls
Plate 43.xls
Plate 43.xls
Plate 43.xls
Plate 43.xls
Plate 43.xls
Plate 43.xls
Plate 43.xls
Plate 43.xls
Plate 43.xls
Plate 43.xls
Plate 43.xls
Plate 43.xls
Plate 43.xls
Plate 43.xls
Plate 43.xls
Plate 43.xls
Plate 43.xls
Plate 43.xls
Plate 43.xls
Plate 43.xls
Plate 43.xls
Plate 43.xls
Plate 43.xls
Plate 43.xls
Plate 43.xls
Plate 43.xls
Plate 43.xls
Plate 43.xls
Plate 43.xls
Plate 43.xls
Plate 43.xls
Plate 43.xls
Plate 43.xls
Plate 43.xls
Plate 43.xls
Plate 43.xls
Plate 43.xls
Plate 43.xls
Plate 43.xls
Plate 43.xls
Plate 43.xls
Plate 43.xls
Plate 43.xls
Plate 43.xls
Plate 43.xls
Plate 43.xls
Plate 43.xls
Plate 43.xls
Plate 43.xls
Plate 43.xls
Plate 43.xls
Plate 43.xls
Plate 43.xls
Plate 43.xls
Plate 43.xls
Plate 43.xls
Plate 43.xls
Plate 43.xls
Plate 43.xls
Plate 43.xls
Plate 43.xls
Plate 43.xls
Plate 43.xls
Plate 43.xls
Plate 43.xls
Plate 43.xls
Plate 43.xls
Plate 43.xls
Plate 43.xls
Plate 43.xls
Plate 43.xls
Plate 43.xls
Plate 43.xls
Plate 43.xls
Plate 43.xls
Plate 43.xls
Plate 43.xls
Plate 43.xls
Plate 43.xls
Plate 43.xls
Plate 43.xls
Plate 43.xls
Plate 43.xls
Plate 43.xls
Plate 43.xls
Plate 43.xls
Plate 43.xls
Plate 43.xls
Plate 43.xls
Plate 43.xls
Plate 43.xls
Plate 43.xls
Plate 43.xls
Plate 43.xls
Plate 43.xls
Plate 43.xls
Plate 43.xls
Plate 43.xls
Plate 43.xls
Plate 43.xls
Plate 43.xls
Plate 43.xls
Plate 43.xls
Plate 43.xls
Plate 43.xls
Plate 43.xls
Plate 43.xls
Plate 43.xls
Plate 43.xls
Plate 43.xls
Plate 43.xls
Plate 43.xls
Plate 43.xls
Plate 43.xls
Plate 43.xls
Plate 43.xls
Plate 43.xls
Plate 43.xls
Plate 43.xls
Plate 43.xls
Plate 43.xls
Plate 43.xls
Plate 43.xls
Plate 43.xls
Plate 43.xls
Plate 43.xls
Plate 43.xls
Plate 43.xls
Plate 43.xls
Plate 43.xls
Plate 43.xls
Plate 43.xls
Plate 43.xls
Plate 43.xls
Plate 43.xls
Plate 43.xls
Plate 43.xls
Plate 43.xls
Plate 43.xls
Plate 43.xls
Plate 43.xls
Plate 43.xls
Plate 43.xls
Plate 43.xls
Plate 43.xls
Plate 43.xls
Plate 43.xls
Plate 43.xls
Plate 43.xls
Plate 43.xls
Plate 43.xls
Plate 43.xls
Plate 43.xls
Plate 43.xls
Plate 43.xls
Plate 43.xls
Plate 43.xls
Plate 43.xls
Plate 43.xls
Plate 43.xls
Plate 43.xls
Plate 43.xls
Plate 43.xls
Plate 43.xls
Plate 43.xls
Plate 43.xls
Plate 43.xls
Plate 43.xls
Plate 43.xls
Plate 43.xls
Plate 43.xls
Plate 43.xls
Plate 43.xls
Plate 43.xls
Plate 43.xls
Plate 43.xls
Plate 43.xls
Plate 43.xls
Plate 43.xls
Plate 43.xls
Plate 43.xls
Plate 43.xls
Plate 43.xls
Plate 43.xls
Plate 43.xls
Plate 43.xls
Plate 43.xls
Plate 43.xls
Plate 43.xls
Plate 43.xls
Plate 43.xls
Plate 43.xls
Plate 43.xls
Plate 43.xls
Plate 43.xls
Plate 43.xls
Plate 43.xls
Plate 43.xls
Plate 43.xls
Plate 43.xls
Plate 43.xls
Plate 43.xls
Plate 43.xls
Plate 43.xls
Plate 43.xls
Plate 43.xls
Plate 43.xls
Plate 43.xls
Plate 43.xls
Plate 43.xls
Plate 43.xls
Plate 43.xls
Plate 43.xls
Plate 43.xls
Plate 43.xls
Plate 43.xls
Plate 43.xls
Plate 43.xls
Plate 43.xls
Plate 43.xls
Plate 43.xls
Plate 43.xls
Plate 43.xls
Plate 43.xls
Plate 43.xls
Plate 43.xls
Plate 43.xls
Plate 43.xls
Plate 43.xls
Plate 43.xls
Plate 43.xls
Plate 43.xls
Plate 43.xls
Plate 43.xls
Plate 43.xls
Plate 43.xls
Plate 43.xls
Plate 43.xls
Plate 43.xls
Plate 43.xls
Plate 43.xls
Plate 43.xls
Plate 43.xls
Plate 43.xls
Plate 43.xls
Plate 43.xls
Plate 43.xls
Plate 43.xls
Plate 43.xls
Plate 43.xls
Plate 43.xls
Plate 43.xls
Plate 43.xls
Plate 43.xls
Plate 43.xls
Plate 43.xls
Plate 43.xls
Plate 43.xls
Plate 43.xls
Plate 43.xls
Plate 43.xls
Plate 43.xls
Plate 43.xls
Plate 43.xls
Plate 43.xls
Plate 43.xls
Plate 43.xls
Plate 43.xls
Plate 43.xls
Plate 43.xls
Plate 43.xls
Plate 43.xls
Plate 43.xls
Plate 43.xls
Plate 43.xls
Plate 43.xls
Plate 43.xls
Plate 43.xls
Plate 43.xls
Plate 43.xls
Plate 43.xls
Plate 43.xls
Plate 43.xls
Plate 43.xls
Plate 43.xls
Plate 43.xls
Plate 43.xls
Plate 43.xls
Plate 43.xls
Plate 43.xls
Plate 43.xls
Plate 43.xls
Plate 43.xls
Plate 43.xls
Plate 43.xls
Plate 43.xls
Plate 43.xls
Plate 43.xls
Plate 43.xls
Plate 43.xls
Plate 43.xls
Plate 43.xls
Plate 43.xls	_x0002__x0000__x0000_ý_x0000_
Plate 43.xls
Plate 43.xls
Plate 43.xls
Plate 43.xls
Plate 43.xls
Plate 43.xls
Plate 43.xls
Plate 43.xls
Plate 43.xls
Plate 43.xls
Plate 43.xls
Plate 43.xls
Plate 43.xls
Plate 43.xls
Plate 43.xls
Plate 43.xls
Plate 43.xls
Plate 43.xls
Plate 43.xls
Plate 43.xls
Plate 43.xls
Plate 43.xls
Plate 43.xls
Plate 43.xls
Plate 43.xls
Plate 43.xls
Plate 43.xls
Plate 43.xls
Plate 43.xls
Plate 43.xls
Plate 43.xls
Plate 43.xls
Plate 43.xls
Plate 43.xls
Plate 43.xls
Plate 43.xls
Plate 43.xls
Plate 43.xls
Plate 43.xls
Plate 43.xls
Plate 43.xls
Plate 43.xls
Plate 43.xls
Plate 43.xls
Plate 43.xls
Plate 43.xls
Plate 43.xls
Plate 43.xls
Plate 43.xls
Plate 43.xls
Plate 43.xls
Plate 43.xls
Plate 43.xls
Plate 43.xls
Plate 43.xls
Plate 43.xls
Plate 43.xls
Plate 43.xls
Plate 43.xls
Plate 43.xls
Plate 43.xls
Plate 43.xls
Plate 43.xls
Plate 43.xls
Plate 43.xls
Plate 43.xls
Plate 43.xls
Plate 43.xls
Plate 43.xls
Plate 43.xls
Plate 43.xls
Plate 43.xls
Plate 43.xls
Plate 43.xls
Plate 43.xls
Plate 43.xls
Plate 43.xls
Plate 43.xls
Plate 43.xls
Plate 43.xls
Plate 43.xls
Plate 43.xls
Plate 43.xls
Plate 43.xls
Plate 43.xls
Plate 43.xls
Plate 43.xls
Plate 43.xls
Plate 43.xls
Plate 43.xls
Plate 43.xls
Plate 43.xls
Plate 43.xls
Plate 43.xls
Plate 43.xls
Plate 43.xls
Plate 43.xls
Plate 43.xls
Plate 43.xls
Plate 43.xls
Plate 43.xls
Plate 43.xls
Plate 43.xls
Plate 43.xls
Plate 43.xls
Plate 43.xls
Plate 43.xls
Plate 43.xls
Plate 43.xls
Plate 43.xls
Plate 43.xls
Plate 43.xls
Plate 43.xls
Plate 43.xls
Plate 43.xls
Plate 43.xls
Plate 43.xls
Plate 43.xls
Plate 43.xls
Plate 43.xls
Plate 43.xls
Plate 43.xls
Plate 43.xls
Plate 43.xls
Plate 43.xls
Plate 43.xls
Plate 43.xls
Plate 43.xls
Plate 43.xls
Plate 43.xls
Plate 43.xls
Plate 43.xls
Plate 43.xls
Plate 43.xls
Plate 43.xls
Plate 43.xls
Plate 43.xls
Plate 43.xls
Plate 43.xls
Plate 43.xls
Plate 43.xls
Plate 43.xls
Plate 43.xls
Plate 43.xls
Plate 43.xls
Plate 43.xls
Plate 43.xls
Plate 43.xls
Plate 43.xls
Plate 43.xls
Plate 43.xls
Plate 43.xls
Plate 43.xls
Plate 43.xls
Plate 43.xls
Plate 43.xls
Plate 43.xls
Plate 43.xls
Plate 43.xls
Plate 43.xls
Plate 43.xls
Plate 43.xls
Plate 43.xls
Plate 43.xls
Plate 43.xls
Plate 43.xls
Plate 43.xls
Plate 43.xls
Plate 43.xls
Plate 43.xls
Plate 43.xls
Plate 43.xls
Plate 43.xls
Plate 43.xls	_x0001__x0000__x0000_ _x0000_ÿ_x0000__x0000__x0000__x0000__x0000_@_x0001__x000F__x0000__x0008__x0002__x0010__x0000_-_x0001__x0000__x0000_ _x0000_ÿ_x0000__x0000__x0000__x0000__x0000_@_x0001__x000F__x0000__x0008__x0002__x0010__x0000_._x0001__x0000__x0000_ _x0000_ÿ_x0000__x0000__x0000__x0000__x0000_@_x0001__x000F__x0000__x0008__x0002__x0010__x0000_/_x0001__x0000__x0000_ _x0000_ÿ_x0000__x0000__x0000__x0000__x0000_@_x0001__x000F__x0000__x0008__x0002__x0010__x0000_0_x0001__x0000__x0000_ _x0000_ÿ_x0000__x0000__x0000__x0000__x0000_@_x0001__x000F__x0000__x0008__x0002__x0010__x0000_1_x0001__x0000__x0000_ _x0000_ÿ_x0000__x0000__x0000__x0000__x0000_@_x0001__x000F__x0000__x0008__x0002__x0010__x0000_2_x0001__x0000__x0000_ _x0000_ÿ_x0000__x0000__x0000__x0000__x0000_@_x0001__x000F__x0000__x0008__x0002__x0010__x0000_3_x0001__x0000__x0000_ _x0000_ÿ_x0000__x0000__x0000__x0000__x0000_@_x0001__x000F__x0000__x0008__x0002__x0010__x0000_4_x0001__x0000__x0000_ _x0000_ÿ_x0000__x0000__x0000__x0000__x0000_@_x0001__x000F__x0000__x0008__x0002__x0010__x0000_5_x0001__x0000__x0000_ _x0000_ÿ_x0000__x0000__x0000__x0000__x0000_@_x0001__x000F__x0000__x0008__x0002__x0010__x0000_6_x0001__x0000__x0000_ _x0000_ÿ_x0000__x0000__x0000__x0000__x0000_@_x0001__x000F__x0000__x0008__x0002__x0010__x0000_7_x0001__x0000__x0000_ _x0000_ÿ_x0000__x0000__x0000__x0000__x0000_@_x0001__x000F__x0000__x0008__x0002__x0010__x0000_8_x0001__x0000__x0000_ _x0000_ÿ_x0000__x0000__x0000__x0000__x0000_@_x0001__x000F__x0000__x0008__x0002__x0010__x0000_9_x0001__x0000__x0000_ _x0000_ÿ_x0000__x0000__x0000__x0000__x0000_@_x0001__x000F__x0000__x0008__x0002__x0010__x0000_:_x0001__x0000__x0000_ _x0000_ÿ_x0000__x0000__x0000__x0000__x0000_@_x0001__x000F__x0000__x0008__x0002__x0010__x0000_;_x0001__x0000__x0000_ _x0000_ÿ_x0000__x0000__x0000__x0000__x0000_@_x0001__x000F__x0000__x0008__x0002__x0010__x0000_<_x0001__x0000__x0000_ _x0000_ÿ_x0000__x0000__x0000__x0000__x0000_@_x0001__x000F__x0000__x0008__x0002__x0010__x0000_=_x0001__x0000__x0000_ _x0000_ÿ_x0000__x0000__x0000__x0000__x0000_@_x0001__x000F__x0000__x0008__x0002__x0010__x0000_>_x0001__x0000__x0000_ _x0000_ÿ_x0000__x0000__x0000__x0000__x0000_@_x0001__x000F__x0000__x0008__x0002__x0010__x0000_?_x0001__x0000__x0000_ _x0000_ÿ_x0000__x0000__x0000__x0000__x0000_@_x0001__x000F__x0000_ý_x0000_
Plate 43.xls
Plate 43.xls
Plate 43.xls
Plate 43.xls
Plate 43.xls
Plate 43.xls
Plate 43.xls
Plate 43.xls
Plate 43.xls
Plate 43.xls
Plate 43.xls
Plate 43.xls
Plate 43.xls
Plate 43.xls
Plate 43.xls
Plate 43.xls
Plate 43.xls
Plate 43.xls
Plate 43.xls
Plate 43.xls
Plate 43.xls
Plate 43.xls
Plate 43.xls
Plate 43.xls
Plate 43.xls
Plate 43.xls
Plate 43.xls
Plate 43.xls
Plate 43.xls
Plate 43.xls
Plate 43.xls
Plate 43.xls
Plate 43.xls
Plate 43.xls
Plate 43.xls
Plate 43.xls
Plate 43.xls
Plate 43.xls
Plate 43.xls
Plate 43.xls
Plate 43.xls
Plate 43.xls
Plate 43.xls
Plate 43.xls
Plate 43.xls
Plate 43.xls
Plate 43.xls
Plate 43.xls
Plate 43.xls
Plate 43.xls
Plate 43.xls
Plate 43.xls
Plate 43.xls
Plate 43.xls
Plate 43.xls
Plate 43.xls	_x0001__x0000__x0000__x000F__x0000_ƒ_x0002__x0000__x0000_ý_x0000_
Plate 43.xls	_x0001__x0001__x0000__x000F__x0000_†_x0000__x0000__x0000_ý_x0000_
Plate 43.xls	_x0001__x0002__x0000__x000F__x0000_T_x0000__x0000__x0000_ý_x0000_
Plate 43.xls	_x0001__x0003__x0000__x000F__x0000_„_x0002__x0000__x0000_½_x0000__x0012__x0000_
Plate 43.xls
Plate 43.xls
Plate 43.xls
Plate 43.xls	_x0001__x0008_ÿ_x0005__x0000__x0001__x0002__x0001__x0008__x0000_ý_x0000_
Plate 43.xls
Plate 43.xls
Plate 43.xls
Plate 43.xls
Plate 43.xls
Plate 43.xls
Plate 43.xls
Plate 43.xls
Plate 43.xls
Plate 43.xls
Plate 43.xls
Plate 43.xls
Plate 43.xls
Plate 43.xls
Plate 43.xls
Plate 43.xls
Plate 43.xls
Plate 43.xls
Plate 43.xls
Plate 43.xls
Plate 43.xls
Plate 43.xls
Plate 43.xls
Plate 43.xls
Plate 43.xls
Plate 43.xls
Plate 43.xls
Plate 43.xls
Plate 43.xls
Plate 43.xls
Plate 43.xls
Plate 43.xls
Plate 43.xls
Plate 43.xls
Plate 43.xls
Plate 43.xls
Plate 43.xls
Plate 43.xls
Plate 43.xls
Plate 43.xls
Plate 43.xls
Plate 43.xls
Plate 43.xls
Plate 43.xls
Plate 43.xls
Plate 43.xls
Plate 43.xls
Plate 43.xls
Plate 43.xls
Plate 43.xls
Plate 43.xls
Plate 43.xls
Plate 43.xls
Plate 43.xls
Plate 43.xls
Plate 43.xls
Plate 43.xls
Plate 43.xls
Plate 43.xls
Plate 43.xls
Plate 43.xls
Plate 43.xls
Plate 43.xls
Plate 43.xls
Plate 43.xls
Plate 43.xls
Plate 43.xls
Plate 43.xls
Plate 43.xls
Plate 43.xls
Plate 43.xls
Plate 43.xls
Plate 43.xls
Plate 43.xls
Plate 43.xls
Plate 43.xls
Plate 43.xls
Plate 43.xls
Plate 43.xls
Plate 43.xls
Plate 43.xls
Plate 43.xls
Plate 43.xls
Plate 43.xls
Plate 43.xls
Plate 43.xls
Plate 43.xls
Plate 43.xls
Plate 43.xls
Plate 43.xls
Plate 43.xls
Plate 43.xls
Plate 43.xls
Plate 43.xls
Plate 43.xls
Plate 43.xls
Plate 43.xls
Plate 43.xls
Plate 43.xls
Plate 43.xls
Plate 43.xls
Plate 43.xls
Plate 43.xls
Plate 43.xls
Plate 43.xls
Plate 43.xls
Plate 43.xls
Plate 43.xls
Plate 43.xls
Plate 43.xls
Plate 43.xls
Plate 43.xls
Plate 43.xls
Plate 43.xls
Plate 43.xls
Plate 43.xls
Plate 43.xls
Plate 43.xls
Plate 43.xls
Plate 43.xls
Plate 43.xls
Plate 43.xls
Plate 43.xls
Plate 43.xls
Plate 43.xls
Plate 43.xls
Plate 43.xls
Plate 43.xls
Plate 43.xls
Plate 43.xls
Plate 43.xls
Plate 43.xls
Plate 43.xls
Plate 43.xls
Plate 43.xls
Plate 43.xls
Plate 43.xls
Plate 43.xls
Plate 43.xls
Plate 43.xls
Plate 43.xls
Plate 43.xls
Plate 43.xls
Plate 43.xls
Plate 43.xls
Plate 43.xls
Plate 43.xls
Plate 43.xls
Plate 43.xls
Plate 43.xls
Plate 43.xls
Plate 43.xls
Plate 43.xls
Plate 43.xls
Plate 43.xls
Plate 43.xls
Plate 43.xls
Plate 43.xls
Plate 43.xls
Plate 43.xls
Plate 43.xls
Plate 43.xls
Plate 43.xls
Plate 43.xls
Plate 43.xls
Plate 43.xls
Plate 43.xls
Plate 43.xls
Plate 43.xls
Plate 43.xls
Plate 43.xls
Plate 43.xls
Plate 43.xls
Plate 43.xls
Plate 43.xls
Plate 43.xls
Plate 43.xls
Plate 43.xls
Plate 43.xls
Plate 43.xls
Plate 43.xls
Plate 43.xls
Plate 43.xls
Plate 43.xls
Plate 43.xls
Plate 43.xls
Plate 43.xls
Plate 43.xls
Plate 43.xls
Plate 43.xls
Plate 43.xls
Plate 43.xls
Plate 43.xls
Plate 43.xls
Plate 43.xls
Plate 43.xls
Plate 43.xls
Plate 43.xls
Plate 43.xls
Plate 43.xls
Plate 43.xls
Plate 43.xls
Plate 43.xls
Plate 43.xls
Plate 43.xls
Plate 43.xls
Plate 43.xls
Plate 43.xls
Plate 43.xls
Plate 43.xls
Plate 43.xls
Plate 43.xls
Plate 43.xls
Plate 43.xls
Plate 43.xls
Plate 43.xls
Plate 43.xls
Plate 43.xls
Plate 43.xls
Plate 43.xls
Plate 43.xls
Plate 43.xls
Plate 43.xls
Plate 43.xls
Plate 43.xls
Plate 43.xls
Plate 43.xls
Plate 43.xls
Plate 43.xls
Plate 43.xls
Plate 43.xls
Plate 43.xls
Plate 43.xls
Plate 43.xls
Plate 43.xls
Plate 43.xls
Plate 43.xls
Plate 43.xls
Plate 43.xls
Plate 43.xls
Plate 43.xls
Plate 43.xls
Plate 43.xls
Plate 43.xls
Plate 43.xls
Plate 43.xls
Plate 43.xls
Plate 43.xls
Plate 43.xls
Plate 43.xls
Plate 43.xls
Plate 43.xls
Plate 43.xls
Plate 43.xls
Plate 43.xls
Plate 43.xls
Plate 43.xls
Plate 43.xls
Plate 43.xls
Plate 43.xls
Plate 43.xls
Plate 43.xls
Plate 43.xls
Plate 43.xls
Plate 43.xls
Plate 43.xls
Plate 43.xls
Plate 43.xls
Plate 43.xls
Plate 43.xls
Plate 43.xls
Plate 43.xls
Plate 43.xls
Plate 43.xls
Plate 43.xls
Plate 43.xls
Plate 43.xls
Plate 43.xls
Plate 43.xls
Plate 43.xls
Plate 43.xls
Plate 43.xls
Plate 43.xls
Plate 43.xls
Plate 43.xls
Plate 43.xls
Plate 43.xls
Plate 43.xls
Plate 43.xls
Plate 43.xls
Plate 43.xls
Plate 43.xls
Plate 43.xls
Plate 43.xls
Plate 43.xls
Plate 43.xls
Plate 43.xls
Plate 43.xls
Plate 43.xls
Plate 43.xls
Plate 43.xls
Plate 43.xls
Plate 43.xls
Plate 43.xls
Plate 43.xls
Plate 43.xls
Plate 43.xls
Plate 43.xls
Plate 43.xls
Plate 43.xls
Plate 43.xls
Plate 43.xls
Plate 43.xls
Plate 43.xls
Plate 43.xls
Plate 43.xls
Plate 43.xls
Plate 43.xls
Plate 43.xls
Plate 43.xls
Plate 43.xls
Plate 43.xls
Plate 43.xls
Plate 43.xls
Plate 43.xls
Plate 43.xls
Plate 43.xls
Plate 43.xls
Plate 43.xls
Plate 43.xls
Plate 43.xls
Plate 43.xls
Plate 43.xls
Plate 43.xls
Plate 43.xls
Plate 43.xls
Plate 43.xls
Plate 43.xls
Plate 43.xls
Plate 43.xls
Plate 43.xls
Plate 43.xls
Plate 43.xls
Plate 43.xls
Plate 43.xls
Plate 43.xls
Plate 43.xls
Plate 43.xls
Plate 43.xls
Plate 43.xls
Plate 43.xls
Plate 43.xls
Plate 43.xls
Plate 43.xls
Plate 43.xls
Plate 43.xls
Plate 43.xls
Plate 43.xls
Plate 43.xls
Plate 43.xls
Plate 43.xls
Plate 43.xls
Plate 43.xls
Plate 43.xls
Plate 43.xls
Plate 43.xls
Plate 43.xls
Plate 43.xls
Plate 43.xls
Plate 43.xls
Plate 43.xls
Plate 43.xls
Plate 43.xls
Plate 43.xls
Plate 43.xls
Plate 43.xls
Plate 43.xls
Plate 43.xls	ù®0_x0000__x0000__x0000_°_x0000__x0000__x0000__x0008__x0000__x0000__x0000__x0001__x0000__x0000__x0000_H_x0000__x0000__x0000__x0017__x0000__x0000__x0000_P_x0000__x0000__x0000__x000B__x0000__x0000__x0000_X_x0000__x0000__x0000__x0010__x0000__x0000__x0000_`_x0000__x0000__x0000__x0013__x0000__x0000__x0000_h_x0000__x0000__x0000__x0016__x0000__x0000__x0000_p_x0000__x0000__x0000_
Plate 43.xls
Plate 43.xls
Plate 43.xls	_x0000__x0000__x0000_-_x0000__x0000__x0000_._x0000__x0000__x0000_/_x0000__x0000__x0000_0_x0000__x0000__x0000_1_x0000__x0000__x0000_2_x0000__x0000__x0000_3_x0000__x0000__x0000_4_x0000__x0000__x0000_5_x0000__x0000__x0000_6_x0000__x0000__x0000_7_x0000__x0000__x0000_8_x0000__x0000__x0000_9_x0000__x0000__x0000_:_x0000__x0000__x0000_;_x0000__x0000__x0000_<_x0000__x0000__x0000_=_x0000__x0000__x0000_>_x0000__x0000__x0000_?_x0000__x0000__x0000_@_x0000__x0000__x0000_A_x0000__x0000__x0000_B_x0000__x0000__x0000_C_x0000__x0000__x0000_D_x0000__x0000__x0000_E_x0000__x0000__x0000_F_x0000__x0000__x0000_G_x0000__x0000__x0000_H_x0000__x0000__x0000_I_x0000__x0000__x0000_J_x0000__x0000__x0000_K_x0000__x0000__x0000_L_x0000__x0000__x0000_M_x0000__x0000__x0000_N_x0000__x0000__x0000_O_x0000__x0000__x0000_P_x0000__x0000__x0000_Q_x0000__x0000__x0000_R_x0000__x0000__x0000_S_x0000__x0000__x0000_T_x0000__x0000__x0000_U_x0000__x0000__x0000_V_x0000__x0000__x0000_W_x0000__x0000__x0000_X_x0000__x0000__x0000_Y_x0000__x0000__x0000_Z_x0000__x0000__x0000_[_x0000__x0000__x0000_\_x0000__x0000__x0000_]_x0000__x0000__x0000_^_x0000__x0000__x0000___x0000__x0000__x0000_`_x0000__x0000__x0000_a_x0000__x0000__x0000_b_x0000__x0000__x0000_c_x0000__x0000__x0000_d_x0000__x0000__x0000_e_x0000__x0000__x0000_f_x0000__x0000__x0000_g_x0000__x0000__x0000_h_x0000__x0000__x0000_i_x0000__x0000__x0000_j_x0000__x0000__x0000_k_x0000__x0000__x0000_l_x0000__x0000__x0000_m_x0000__x0000__x0000_n_x0000__x0000__x0000_o_x0000__x0000__x0000_p_x0000__x0000__x0000_q_x0000__x0000__x0000_r_x0000__x0000__x0000_s_x0000__x0000__x0000_t_x0000__x0000__x0000_u_x0000__x0000__x0000_v_x0000__x0000__x0000_w_x0000__x0000__x0000_x_x0000__x0000__x0000_y_x0000__x0000__x0000_z_x0000__x0000__x0000_{_x0000__x0000__x0000_|_x0000__x0000__x0000_}_x0000__x0000__x0000_~_x0000__x0000__x0000_ _x0000__x0000__x0000_€_x0000__x0000__x0000__x0000__x0000__x0000_‚_x0000__x0000__x0000_ƒ_x0000__x0000__x0000_„_x0000__x0000__x0000_…_x0000__x0000__x0000_†_x0000__x0000__x0000_‡_x0000__x0000__x0000_ˆ_x0000__x0000__x0000_‰_x0000__x0000__x0000_Š_x0000__x0000__x0000_‹_x0000__x0000__x0000_Œ_x0000__x0000__x0000__x0000__x0000__x0000_Ž_x0000__x0000__x0000__x0000__x0000__x0000__x0000__x0000__x0000_‘_x0000__x0000__x0000_’_x0000__x0000__x0000_“_x0000__x0000__x0000_”_x0000__x0000__x0000_•_x0000__x0000__x0000_–_x0000__x0000__x0000_—_x0000__x0000__x0000_˜_x0000__x0000__x0000_™_x0000__x0000__x0000_š_x0000__x0000__x0000_›_x0000__x0000__x0000_œ_x0000__x0000__x0000__x0000__x0000__x0000_ž_x0000__x0000__x0000_Ÿ_x0000__x0000__x0000_ _x0000__x0000__x0000_¡_x0000__x0000__x0000_¢_x0000__x0000__x0000_£_x0000__x0000__x0000_¤_x0000__x0000__x0000_¥_x0000__x0000__x0000_¦_x0000__x0000__x0000_§_x0000__x0000__x0000_¨_x0000__x0000__x0000_©_x0000__x0000__x0000_ª_x0000__x0000__x0000_«_x0000__x0000__x0000_¬_x0000__x0000__x0000_­_x0000__x0000__x0000_®_x0000__x0000__x0000_¯_x0000__x0000__x0000_°_x0000__x0000__x0000_±_x0000__x0000__x0000_²_x0000__x0000__x0000_³_x0000__x0000__x0000_´_x0000__x0000__x0000_µ_x0000__x0000__x0000_¶_x0000__x0000__x0000_·_x0000__x0000__x0000_¸_x0000__x0000__x0000_¹_x0000__x0000__x0000_º_x0000__x0000__x0000_»_x0000__x0000__x0000_¼_x0000__x0000__x0000_½_x0000__x0000__x0000_¾_x0000__x0000__x0000_¿_x0000__x0000__x0000_À_x0000__x0000__x0000_Á_x0000__x0000__x0000_Â_x0000__x0000__x0000_Ã_x0000__x0000__x0000_Ä_x0000__x0000__x0000_þÿÿÿÆ_x0000__x0000__x0000_Ç_x0000__x0000__x0000_È_x0000__x0000__x0000_É_x0000__x0000__x0000_Ê_x0000__x0000__x0000_Ë_x0000__x0000__x0000_Ì_x0000__x0000__x0000_þÿÿÿÎ_x0000__x0000__x0000_Ï_x0000__x0000__x0000_Ð_x0000__x0000__x0000_Ñ_x0000__x0000__x0000_Ò_x0000__x0000__x0000_Ó_x0000__x0000__x0000_Ô_x0000__x0000__x0000_þÿÿÿýÿÿÿýÿÿÿØ_x0000__x0000__x0000_Ù_x0000__x0000__x0000_þÿÿÿÛ_x0000__x0000__x0000_Ü_x0000__x0000__x0000_Ý_x0000__x0000__x0000_Þ_x0000__x0000__x0000_ß_x0000__x0000__x0000_à_x0000__x0000__x0000_á_x0000__x0000__x0000_â_x0000__x0000__x0000_ã_x0000__x0000__x0000_ä_x0000__x0000__x0000_å_x0000__x0000__x0000_æ_x0000__x0000__x0000_ç_x0000__x0000__x0000_è_x0000__x0000__x0000_é_x0000__x0000__x0000_ê_x0000__x0000__x0000_ë_x0000__x0000__x0000_ì_x0000__x0000__x0000_í_x0000__x0000__x0000_î_x0000__x0000__x0000_ï_x0000__x0000__x0000_ð_x0000__x0000__x0000_ñ_x0000__x0000__x0000_ò_x0000__x0000__x0000_ó_x0000__x0000__x0000_ô_x0000__x0000__x0000_õ_x0000__x0000__x0000_þÿÿÿþÿÿÿø_x0000__x0000__x0000_þÿÿÿÿÿÿÿÿÿÿÿÿÿÿÿÿÿÿÿÿÿÿÿÿÿÿÿÿÿÿÿR_x0000_o_x0000_o_x0000_t_x0000_ _x0000_E_x0000_n_x0000_t_x0000_r_x0000_y_x0000__x0000__x0000__x0000__x0000__x0000__x0000__x0000__x0000__x0000__x0000__x0000__x0000__x0000__x0000__x0000__x0000__x0000__x0000__x0000__x0000__x0000__x0000__x0000__x0000__x0000__x0000__x0000__x0000__x0000__x0000__x0000__x0000__x0000__x0000__x0000__x0000__x0000__x0000__x0000__x0000__x0000__x0000__x0000__x0000__x0016__x0000__x0005__x0001_ÿÿÿÿÿÿÿÿ_x0002__x0000__x0000__x0000_ _x0008__x0002__x0000__x0000__x0000__x0000__x0000_À_x0000__x0000__x0000__x0000__x0000__x0000_F_x0000__x0000__x0000__x0000__x0000__x0000__x0000__x0000__x0000__x0000__x0000__x0000_0_x001A_Ô•›_x000C_Ù_x0001_÷_x0000__x0000__x0000__x0000__x0003__x0000__x0000__x0000__x0000__x0000__x0000_W_x0000_o_x0000_r_x0000_k_x0000_b_x0000_o_x0000_o_x0000_k_x0000__x0000__x0000__x0000__x0000__x0000__x0000__x0000__x0000__x0000__x0000__x0000__x0000__x0000__x0000__x0000__x0000__x0000__x0000__x0000__x0000__x0000__x0000__x0000__x0000__x0000__x0000__x0000__x0000__x0000__x0000__x0000__x0000__x0000__x0000__x0000__x0000__x0000__x0000__x0000__x0000__x0000__x0000__x0000__x0000__x0000__x0000__x0000__x0000__x0012__x0000__x0002__x0001_ÿÿÿÿ_x0004__x0000__x0000__x0000_ÿÿÿÿ_x0000__x0000__x0000__x0000__x0000__x0000__x0000__x0000__x0000__x0000__x0000__x0000__x0000__x0000__x0000__x0000__x0000__x0000__x0000__x0000__x0000__x0000__x0000__x0000__x0000__x0000__x0000__x0000__x0000__x0000__x0000__x0000__x0000__x0000__x0000__x0000__x0000__x0000__x0000__x0000_ý‰_x0001__x0000__x0000__x0000__x0000__x0000__x0005__x0000_S_x0000_u_x0000_m_x0000_m_x0000_a_x0000_r_x0000_y_x0000_I_x0000_n_x0000_f_x0000_o_x0000_r_x0000_m_x0000_a_x0000_t_x0000_i_x0000_o_x0000_n_x0000__x0000__x0000__x0000__x0000__x0000__x0000__x0000__x0000__x0000__x0000__x0000__x0000__x0000__x0000__x0000__x0000__x0000__x0000__x0000__x0000__x0000__x0000__x0000__x0000__x0000__x0000_(_x0000__x0002__x0001__x0001__x0000__x0000__x0000__x0003__x0000__x0000__x0000_ÿÿÿÿ_x0000__x0000__x0000__x0000__x0000__x0000__x0000__x0000__x0000__x0000__x0000__x0000__x0000__x0000__x0000__x0000__x0000__x0000__x0000__x0000__x0000__x0000__x0000__x0000__x0000__x0000__x0000__x0000__x0000__x0000__x0000__x0000__x0000__x0000__x0000__x0000_Å_x0000__x0000__x0000__x0000__x0010__x0000__x0000__x0000__x0000__x0000__x0000__x0005__x0000_D_x0000_o_x0000_c_x0000_u_x0000_m_x0000_e_x0000_n_x0000_t_x0000_S_x0000_u_x0000_m_x0000_m_x0000_a_x0000_r_x0000_y_x0000_I_x0000_n_x0000_f_x0000_o_x0000_r_x0000_m_x0000_a_x0000_t_x0000_i_x0000_o_x0000_n_x0000__x0000__x0000__x0000__x0000__x0000__x0000__x0000__x0000__x0000__x0000_8_x0000__x0002__x0001_ÿÿÿÿÿÿÿÿÿÿÿÿ_x0000__x0000__x0000__x0000__x0000__x0000__x0000__x0000__x0000__x0000__x0000__x0000__x0000__x0000__x0000__x0000__x0000__x0000__x0000__x0000__x0000__x0000__x0000__x0000__x0000__x0000__x0000__x0000__x0000__x0000__x0000__x0000__x0000__x0000__x0000__x0000_Í_x0000__x0000__x0000__x0000__x0010__x0000__x0000__x0000__x0000__x0000__x0000_M_x0000_s_x0000_o_x0000_D_x0000_a_x0000_t_x0000_a_x0000_S_x0000_t_x0000_o_x0000_r_x0000_e_x0000__x0000__x0000__x0000__x0000__x0000__x0000__x0000__x0000__x0000__x0000__x0000__x0000__x0000__x0000__x0000__x0000__x0000__x0000__x0000__x0000__x0000__x0000__x0000__x0000__x0000__x0000__x0000__x0000__x0000__x0000__x0000__x0000__x0000__x0000__x0000__x0000__x0000__x0000__x0000__x0000__x001A__x0000__x0001__x0000_ÿÿÿÿÿÿÿÿ_x0005__x0000__x0000__x0000__x0000__x0000__x0000__x0000__x0000__x0000__x0000__x0000__x0000__x0000__x0000__x0000__x0000__x0000__x0000__x0000__x0000__x0000__x0000__x0000_0_x001A_Ô•›_x000C_Ù_x0001_0_x001A_Ô•›_x000C_Ù_x0001__x0000__x0000__x0000__x0000__x0000__x0000__x0000__x0000__x0000__x0000__x0000__x0000_É_x0000_5_x0000_I_x0000_Ï_x0000_G_x0000_Ä_x0000_Q_x0000_Z_x0000_Z_x0000_Ä_x0000_G_x0000_0_x0000_Ó_x0000_Ó_x0000_Ø_x0000_Ö_x0000_T_x0000_X_x0000_N_x0000_À_x0000_3_x0000_A_x0000_=_x0000_=_x0000__x0000__x0000__x0000__x0000__x0000__x0000__x0000__x0000__x0000__x0000__x0000__x0000__x0000__x0000__x0000__x0000_2_x0000__x0001__x0001_ÿÿÿÿ_x0008__x0000__x0000__x0000__x0006__x0000__x0000__x0000__x0000__x0000__x0000__x0000__x0000__x0000__x0000__x0000__x0000__x0000__x0000__x0000__x0000__x0000__x0000__x0000__x0000__x0000__x0000__x0000_0_x001A_Ô•›_x000C_Ù_x0001_0_x001A_Ô•›_x000C_Ù_x0001__x0000__x0000__x0000__x0000__x0000__x0000__x0000__x0000__x0000__x0000__x0000__x0000_I_x0000_t_x0000_e_x0000_m_x0000__x0000__x0000__x0000__x0000__x0000__x0000__x0000__x0000__x0000__x0000__x0000__x0000__x0000__x0000__x0000__x0000__x0000__x0000__x0000__x0000__x0000__x0000__x0000__x0000__x0000__x0000__x0000__x0000__x0000__x0000__x0000__x0000__x0000__x0000__x0000__x0000__x0000__x0000__x0000__x0000__x0000__x0000__x0000__x0000__x0000__x0000__x0000__x0000__x0000__x0000__x0000__x0000__x0000__x0000__x0000__x0000_
Plate 43.xls
Plate 43.xls
Plate 43.xls
Plate 43.xls
Plate 43.xls
Plate 43.xls
Plate 43.xls
Plate 43.xls
Plate 43.xls
Plate 43.xls
Plate 43.xls
Plate 43.xls
Plate 43.xls
Plate 43.xls
Plate 43.xls
Plate 43.xls
Plate 43.xls
Plate 43.xls
Plate 43.xls
Plate 43.xls
Plate 43.xls
Plate 43.xls
Plate 43.xls
Plate 43.xls
Plate 43.xls
Plate 43.xls
Plate 43.xls
Plate 43.xls
Plate 43.xls
Plate 43.xls
Plate 43.xls
Plate 43.xls
Plate 43.xls
Plate 43.xls
Plate 43.xls
Plate 43.xls
Plate 43.xls
Plate 43.xls
Plate 43.xls
Plate 43.xls
Plate 43.xls
Plate 43.xls
Plate 43.xls
Plate 43.xls
Plate 43.xls
Plate 43.xls
Plate 43.xls
Plate 43.xls
Plate 43.xls
Plate 43.xls
Plate 43.xls
Plate 43.xls
Plate 43.xls
Plate 43.xls
Plate 43.xls
Plate 43.xls
Plate 43.xls
Plate 43.xls
Plate 43.xls
Plate 43.xls
Plate 43.xls
Plate 43.xls
Plate 43.xls
Plate 43.xls
Plate 43.xls
Plate 43.xls
Plate 43.xls
Plate 43.xls
Plate 43.xls
Plate 43.xls
Plate 43.xls
Plate 43.xls
Plate 43.xls
Plate 43.xls
Plate 43.xls
Plate 43.xls
Plate 43.xls
Plate 43.xls
Plate 43.xls
Plate 43.xls
Plate 43.xls
Plate 43.xls
Plate 43.xls
Plate 43.xls
Plate 43.xls
Plate 43.xls
Plate 43.xls
Plate 43.xls
Plate 43.xls
Plate 43.xls
Plate 43.xls
Plate 43.xls
Plate 43.xls
Plate 43.xls
Plate 43.xls
Plate 43.xls
Plate 43.xls
Plate 43.xls
Plate 43.xls
Plate 43.xls
Plate 43.xls
Plate 43.xls
Plate 43.xls
Plate 43.xls
Plate 43.xls
Plate 43.xls
Plate 43.xls
Plate 43.xls
Plate 43.xls
Plate 43.xls
Plate 43.xls
Plate 43.xls
Plate 43.xls
Plate 43.xls
Plate 43.xls
Plate 43.xls
Plate 43.xls
Plate 43.xls
Plate 43.xls
Plate 43.xls
Plate 43.xls
Plate 43.xls
Plate 43.xls
Plate 43.xls
Plate 43.xls
Plate 43.xls
Plate 43.xls
Plate 43.xls
Plate 43.xls
Plate 43.xls
Plate 43.xls
Plate 43.xls
Plate 43.xls
Plate 43.xls
Plate 43.xls
Plate 43.xls
Plate 43.xls
Plate 43.xls
Plate 43.xls
Plate 43.xls
Plate 43.xls
Plate 43.xls
Plate 43.xls
Plate 43.xls
Plate 43.xls
Plate 43.xls
Plate 43.xls
Plate 43.xls
Plate 43.xls
Plate 43.xls
Plate 43.xls
Plate 43.xls
Plate 43.xls
Plate 43.xls
Plate 43.xls
Plate 43.xls
Plate 43.xls
Plate 43.xls
Plate 43.xls
Plate 43.xls
Plate 43.xls
Plate 43.xls
Plate 43.xls
Plate 43.xls
Plate 43.xls
Plate 43.xls
Plate 43.xls
Plate 43.xls
Plate 43.xls
Plate 43.xls
Plate 43.xls
Plate 43.xls
Plate 43.xls
Plate 43.xls
Plate 43.xls
Plate 43.xls
Plate 43.xls
Plate 43.xls
Plate 43.xls
Plate 43.xls
Plate 43.xls
Plate 43.xls
Plate 43.xls
Plate 43.xls
Plate 43.xls
Plate 43.xls
Plate 43.xls
Plate 43.xls
Plate 43.xls
Plate 43.xls
Plate 43.xls
Plate 43.xls
Plate 43.xls
Plate 43.xls
Plate 43.xls
Plate 43.xls
Plate 43.xls
Plate 43.xls
Plate 43.xls
Plate 43.xls
Plate 43.xls
Plate 43.xls
Plate 43.xls
Plate 43.xls
Plate 43.xls
Plate 43.xls
Plate 43.xls
Plate 43.xls
Plate 43.xls
Plate 43.xls
Plate 43.xls
Plate 43.xls
Plate 43.xls
Plate 43.xls
Plate 43.xls
Plate 43.xls
Plate 43.xls
Plate 43.xls
Plate 43.xls
Plate 43.xls
Plate 43.xls
Plate 43.xls
Plate 43.xls
Plate 43.xls
Plate 43.xls
Plate 43.xls
Plate 43.xls
Plate 43.xls
Plate 43.xls
Plate 43.xls
Plate 43.xls
Plate 43.xls
Plate 43.xls
Plate 43.xls
Plate 43.xls
Plate 43.xls
Plate 43.xls
Plate 43.xls
Plate 43.xls
Plate 43.xls
Plate 43.xls
Plate 43.xls
Plate 43.xls
Plate 43.xls
Plate 43.xls
Plate 44.xls	_x0001__x0001__x0000_6_x0000_¼_x0002__x0000__x0000__x0000__x0002__x0000__x0001__x0007__x0001_C_x0000_a_x0000_l_x0000_i_x0000_b_x0000_r_x0000_i_x0000_1_x0000__x001E__x0000__x0004__x0001__x0001__x0000_6_x0000_¼_x0002__x0000__x0000__x0000__x0002__x0000__x0001__x0007__x0001_C_x0000_a_x0000_l_x0000_i_x0000_b_x0000_r_x0000_i_x0000_1_x0000__x001E__x0000_Ü_x0000__x0001__x0000_6_x0000_¼_x0002__x0000__x0000__x0000__x0002__x0000__x0001__x0007__x0001_C_x0000_a_x0000_l_x0000_i_x0000_b_x0000_r_x0000_i_x0000_1_x0000__x001E__x0000_Ü_x0000__x0000__x0000__x0011__x0000__x0001__x0000__x0000__x0000__x0002__x0000__x0001__x0007__x0001_C_x0000_a_x0000_l_x0000_i_x0000_b_x0000_r_x0000_i_x0000_1_x0000__x001E__x0000_Ü_x0000__x0000__x0000__x0014__x0000__x0001__x0000__x0000__x0000__x0002__x0000__x0001__x0007__x0001_C_x0000_a_x0000_l_x0000_i_x0000_b_x0000_r_x0000_i_x0000_1_x0000__x001E__x0000_Ü_x0000__x0000__x0000_<_x0000__x0001__x0000__x0000__x0000__x0002__x0000__x0001__x0007__x0001_C_x0000_a_x0000_l_x0000_i_x0000_b_x0000_r_x0000_i_x0000_1_x0000__x001E__x0000_Ü_x0000__x0000__x0000_>_x0000__x0001__x0000__x0000__x0000__x0002__x0000__x0001__x0007__x0001_C_x0000_a_x0000_l_x0000_i_x0000_b_x0000_r_x0000_i_x0000_1_x0000__x001E__x0000_Ü_x0000__x0001__x0000_?_x0000_¼_x0002__x0000__x0000__x0000__x0002__x0000__x0001__x0007__x0001_C_x0000_a_x0000_l_x0000_i_x0000_b_x0000_r_x0000_i_x0000_1_x0000__x001E__x0000_Ü_x0000__x0001__x0000_4_x0000_¼_x0002__x0000__x0000__x0000__x0002__x0000__x0001__x0007__x0001_C_x0000_a_x0000_l_x0000_i_x0000_b_x0000_r_x0000_i_x0000_1_x0000__x001E__x0000_Ü_x0000__x0000__x0000_4_x0000__x0001__x0000__x0000__x0000__x0002__x0000__x0001__x0007__x0001_C_x0000_a_x0000_l_x0000_i_x0000_b_x0000_r_x0000_i_x0000_1_x0000__x001E__x0000_Ü_x0000__x0001__x0000_ _x0000_¼_x0002__x0000__x0000__x0000__x0002__x0000__x0001__x0007__x0001_C_x0000_a_x0000_l_x0000_i_x0000_b_x0000_r_x0000_i_x0000_1_x0000__x001E__x0000_Ü_x0000__x0000__x0000_
Plate 44.xls	##0_);\("$"#
Plate 44.xls
Plate 44.xls
Plate 44.xls
Plate 44.xls
Plate 44.xls
Plate 44.xls
Plate 44.xls
Plate 44.xls
Plate 44.xls
Plate 44.xls
Plate 44.xls
Plate 44.xls
Plate 44.xls
Plate 44.xls
Plate 44.xls
Plate 44.xls
Plate 44.xls
Plate 44.xls
Plate 44.xls
Plate 44.xls
Plate 44.xls
Plate 44.xls
Plate 44.xls
Plate 44.xls
Plate 44.xls
Plate 44.xls
Plate 44.xls
Plate 44.xls
Plate 44.xls
Plate 44.xls
Plate 44.xls
Plate 44.xls
Plate 44.xls
Plate 44.xls
Plate 44.xls
Plate 44.xls
Plate 44.xls
Plate 44.xls
Plate 44.xls
Plate 44.xls
Plate 44.xls
Plate 44.xls
Plate 44.xls
Plate 44.xls
Plate 44.xls
Plate 44.xls
Plate 44.xls
Plate 44.xls
Plate 44.xls
Plate 44.xls
Plate 44.xls
Plate 44.xls
Plate 44.xls
Plate 44.xls
Plate 44.xls
Plate 44.xls
Plate 44.xls
Plate 44.xls
Plate 44.xls
Plate 44.xls
Plate 44.xls
Plate 44.xls
Plate 44.xls
Plate 44.xls
Plate 44.xls
Plate 44.xls
Plate 44.xls
Plate 44.xls
Plate 44.xls
Plate 44.xls
Plate 44.xls
Plate 44.xls
Plate 44.xls
Plate 44.xls
Plate 44.xls
Plate 44.xls
Plate 44.xls
Plate 44.xls
Plate 44.xls	ÿ
Plate 44.xls
Plate 44.xls
Plate 44.xls
Plate 44.xls
Plate 44.xls
Plate 44.xls
Plate 44.xls	€_x0006_ÿ’_x0008_(_x0000_’_x0008__x0000__x0000__x0000__x0000__x0000__x0000__x0000__x0000__x0000__x0000__x0001__x0005__x0006_ÿ _x0000_C_x0000_o_x0000_m_x0000_m_x0000_a_x0000_ _x0000_[_x0000_0_x0000_]_x0000__x0000__x0000__x0000__x0000_“_x0002__x0004__x0000_-€_x0004_ÿ’_x0008_&_x0000_’_x0008__x0000__x0000__x0000__x0000__x0000__x0000__x0000__x0000__x0000__x0000__x0001__x0005__x0004_ÿ_x0008__x0000_C_x0000_u_x0000_r_x0000_r_x0000_e_x0000_n_x0000_c_x0000_y_x0000__x0000__x0000__x0000__x0000_“_x0002__x0004__x0000_.€_x0007_ÿ’_x0008_._x0000_’_x0008__x0000__x0000__x0000__x0000__x0000__x0000__x0000__x0000__x0000__x0000__x0001__x0005__x0007_ÿ_x000C__x0000_C_x0000_u_x0000_r_x0000_r_x0000_e_x0000_n_x0000_c_x0000_y_x0000_ _x0000_[_x0000_0_x0000_]_x0000__x0000__x0000__x0000__x0000_“_x0002__x0015__x0000_/_x0000__x0010__x0000__x0000_Explanatory Text’_x0008_G_x0000_’_x0008__x0000__x0000__x0000__x0000__x0000__x0000__x0000__x0000__x0000__x0000__x0001__x0002_5ÿ_x0010__x0000_E_x0000_x_x0000_p_x0000_l_x0000_a_x0000_n_x0000_a_x0000_t_x0000_o_x0000_r_x0000_y_x0000_ _x0000_T_x0000_e_x0000_x_x0000_t_x0000__x0000__x0000__x0002__x0000__x0005__x0000__x000C__x0000__x0005_ÿ_x0000__x0000_ ÿ%_x0000__x0005__x0000__x0002_“_x0002_ _x0000_0_x0000__x0004__x0000__x0000_Good’_x0008_;_x0000_’_x0008__x0000__x0000__x0000__x0000__x0000__x0000__x0000__x0000__x0000__x0000__x0001__x0001__x001A_ÿ_x0004__x0000_G_x0000_o_x0000_o_x0000_d_x0000__x0000__x0000__x0003__x0000__x0001__x0000__x000C__x0000__x0005_ÿ_x0000__x0000_ÆïÎÿ_x0005__x0000__x000C__x0000__x0005_ÿ_x0000__x0000__x0000_a_x0000_ÿ%_x0000__x0005__x0000__x0002_“_x0002__x000E__x0000_1_x0000_ _x0000__x0000_Heading 1’_x0008_G_x0000_’_x0008__x0000__x0000__x0000__x0000__x0000__x0000__x0000__x0000__x0000__x0000__x0001__x0003__x0010_ÿ _x0000_H_x0000_e_x0000_a_x0000_d_x0000_i_x0000_n_x0000_g_x0000_ _x0000_1_x0000__x0000__x0000__x0003__x0000__x0005__x0000__x000C__x0000__x0007__x0003__x0000__x0000_DTjÿ%_x0000__x0005__x0000__x0002__x0007__x0000__x000E__x0000__x0007__x0004__x0000__x0000_DrÄÿ_x0005__x0000_“_x0002__x000E__x0000_2_x0000_ _x0000__x0000_Heading 2’_x0008_G_x0000_’_x0008__x0000__x0000__x0000__x0000__x0000__x0000__x0000__x0000__x0000__x0000__x0001__x0003__x0011_ÿ _x0000_H_x0000_e_x0000_a_x0000_d_x0000_i_x0000_n_x0000_g_x0000_ _x0000_2_x0000__x0000__x0000__x0003__x0000__x0005__x0000__x000C__x0000__x0007__x0003__x0000__x0000_DTjÿ%_x0000__x0005__x0000__x0002__x0007__x0000__x000E__x0000__x0007__x0004_ÿ?¢¸áÿ_x0005__x0000_“_x0002__x000E__x0000_3_x0000_ _x0000__x0000_Heading 3’_x0008_G_x0000_’_x0008__x0000__x0000__x0000__x0000__x0000__x0000__x0000__x0000__x0000__x0000__x0001__x0003__x0012_ÿ _x0000_H_x0000_e_x0000_a_x0000_d_x0000_i_x0000_n_x0000_g_x0000_ _x0000_3_x0000__x0000__x0000__x0003__x0000__x0005__x0000__x000C__x0000__x0007__x0003__x0000__x0000_DTjÿ%_x0000__x0005__x0000__x0002__x0007__x0000__x000E__x0000__x0007__x0004_23Ž©Ûÿ_x0002__x0000_“_x0002__x000E__x0000_4_x0000_ _x0000__x0000_Heading 4’_x0008_9_x0000_’_x0008__x0000__x0000__x0000__x0000__x0000__x0000__x0000__x0000__x0000__x0000__x0001__x0003__x0013_ÿ _x0000_H_x0000_e_x0000_a_x0000_d_x0000_i_x0000_n_x0000_g_x0000_ _x0000_4_x0000__x0000__x0000__x0002__x0000__x0005__x0000__x000C__x0000__x0007__x0003__x0000__x0000_DTjÿ%_x0000__x0005__x0000__x0002_“_x0002_
Plate 44.xls
Plate 44.xls
Plate 44.xls
Plate 44.xls
Plate 44.xls	_x0000__x0000_’_x0002__x0000__x0000_œ
Plate 44.xls
Plate 44.xls
Plate 44.xls
Plate 44.xls
Plate 44.xls
Plate 44.xls
Plate 44.xls	a_x0000__x0000_r_x0017__x0000__x0000_Èa_x0000__x0000__x000E__x0018__x0000__x0000_hb_x0000__x0000_®_x0018__x0000__x0000__x0008_c_x0000__x0000_N_x0019__x0000__x0000_’c_x0000__x0000_Ø_x0019__x0000__x0000__x001C_d_x0000__x0000_b_x001A__x0000__x0000_¹d_x0000__x0000_ÿ_x001A__x0000__x0000_@e_x0000__x0000_†_x001B__x0000__x0000_ f_x0000__x0000_O_x001C__x0000__x0000_©f_x0000__x0000_ï_x001C__x0000__x0000_Ig_x0000__x0000__x001D__x0000__x0000_çg_x0000__x0000_-_x001E__x0000__x0000_Fh_x0000__x0000_Œ_x001E__x0000__x0000_c_x0008__x0016__x0000_c_x0008__x0000__x0000__x0000__x0000__x0000__x0000__x0000__x0000__x0000__x0000__x0016__x0000__x0000__x0000__x0000__x0000__x0000__x0000__x0002__x0000_–_x0008_W_x000C_–_x0008__x0000__x0000__x0000__x0000__x0000__x0000__x0000__x0000__x0000__x0000_
Plate 44.xls	Ù3÷ž;ãr½_x001F__x0007_µÃ˜œ§J¯òB+$ë_x001B_G]¥ß7OÙ­V‰_x001A__x0018_<a¥_x000F_˜ôº¾¼(7‡€I‰šR¥{æpgL²=Žr_x001F_¤Òú8_x0002_Ë5v&€ý€_x000E_ÍuQÜ_x0018_ë‰‘8ãÉC×å_x0003_¶°_x001D_X=îåù˜$â´º?6N¬JC_x0008_ƒ³À’Ôì¨ùFÉ_x0016_B.Ê¹'õ.¤+‰¡ÍYÂTù_x0019_°è^e5Ñ5¨Þ ò_x000B_Œ_x0012_Ã°_x000C_‰_Ïg _x0019_-æ¿;ž‰ìÛÖYl¼ÝŽ²Ž|6^ÌNÁÿ_x0014_`õ?è_x0013_ÓÌ [ _x0002__x0000__x0000_ÿÿ_x0003__x0000_PK_x0003__x0004__x0014__x0000__x0006__x0000__x0008__x0000__x0000__x0000_!_x0000_¥Ö§çÀ_x0000__x0000__x0000_6_x0001__x0000__x0000__x000B__x0000__x0000__x0000__rels/.rels„ÏjÃ0_x000C_‡ï…½ƒÑ}QÒÃ_x0018_%v/¥C/£}_x0000_á( h"_x001B_Û_x001B_ëÛOÇ_x0006_
Plate 44.xls	åE_x0004_n7”Liäb¡¨/ãS½¨eªÔ_x001E_Ðµ¸ùÖý_x0001__x0000__x0000_ÿÿ_x0003__x0000_PK_x0003__x0004__x0014__x0000__x0006__x0000__x0008__x0000__x0000__x0000_!_x0000_ky–_x0016_ƒ_x0000__x0000__x0000_Š_x0000__x0000__x0000__x001C__x0000__x0000__x0000_theme/theme/themeManager.xml_x000C_ÌM
Plate 44.xls
Plate 44.xls	œ_x0007_
Plate 44.xls	§_x001B_¨ÚH_x001C_Å
Plate 44.xls
Plate 44.xls
Plate 44.xls
Plate 44.xls
Plate 44.xls
Plate 44.xls	ºÔ_x0016_c_x0016_Ëu±_x0016_¡cÆ;_x0000_P@Š$‰=9Kð_x0018_
Plate 44.xls	‚_x0003_:øã_x0001_¿œD?DÄ’@!èv¨nËÐ_x0002__x001E_Ì_x0010_uá_x001A_Ø6á_x0013__x000E_YÆ_x0005_¼7=¶¸öB>•Ä±óÃ0²€]Æhƒq§_x0001__x001E_ª½_x000C__x000B_÷§qàÞœOMÜ#„N\{7Ql9¸=M ½_x0012_—Êfˆ-šG_x0014_Å_x0012__x0005_8ÆÒS¿± ÆŽÓ=%Ä²k—_x000C_9_x0013_l
Plate 44.xls	„KæÃy
Plate 44.xls
Plate 44.xls
Plate 44.xls
Plate 44.xls
Plate 44.xls	Kdyü-_x0015_¦yÚ5_Eé_x0018_J×_x0011_MB4¯(f2Oá:•gtôUf_x0003_ãj~f0¨a’y!_x001C__x0004_ªÀšFµªiV5R_x000E_k«îùBÊrFÒÌk¦•UTÕtg1k‡E_x0019_X²åÕŠ¼ÁjabÈif…OS÷rÊ­-rÝRŸU 0xf?GÕ½@A0¨å›YÔ_x0014_ãÕ4¬rö|Õ®_x001D_‹_x0003_žCí"EÂÈú•…Ú%»e5Â¹_x001D_
Plate 44.xls
Plate 44.xls
Plate 44.xls
Plate 44.xls
Plate 44.xls	_x0008_.‡a¾™i»—É_x0013_c2Þ1hª_x001A__x0008_:é•qšÁm¸ìŽ@R_x0016_N‰Ù;d°`‚Žo7í_x0015_g‘K(M&$R(.1˜r_x000E_'J“œÐŠTù€®8£Vä"£¦AÈ»ÐH÷u} ñ›_x0001_|Å$½b_x0010_{Õ_x0000__x0019_–Pšÿ³ý8_x001A_‰g/_x001F__x0016_]þQAsÙ…_x0005_(¢ÆÌà#›ªL_x0004_Ê[ººÄß_x0000__x0000__x0000_ÿÿ_x0003__x0000_PK_x0001__x0002_-_x0000__x0014__x0000__x0006__x0000__x0008__x0000__x0000__x0000_!_x0000_éÞ_x000F_¿ÿ_x0000__x0000__x0000__x001C__x0002__x0000__x0000__x0013__x0000__x0000__x0000__x0000__x0000__x0000__x0000__x0000__x0000__x0000__x0000__x0000__x0000__x0000__x0000__x0000__x0000_[Content_Types].xmlPK_x0001__x0002_-_x0000__x0014__x0000__x0006__x0000__x0008__x0000__x0000__x0000_!_x0000_¥Ö§çÀ_x0000__x0000__x0000_6_x0001__x0000__x0000__x000B__x0000__x0000__x0000__x0000__x0000__x0000__x0000__x0000__x0000__x0000__x0000__x0000__x0000_0_x0001__x0000__x0000__rels/.relsPK_x0001__x0002_-_x0000__x0014__x0000__x0006__x0000__x0008__x0000__x0000__x0000_!_x0000_ky–_x0016_ƒ_x0000__x0000__x0000_Š_x0000__x0000__x0000__x001C__x0000__x0000__x0000__x0000__x0000__x0000__x0000__x0000__x0000__x0000__x0000__x0000__x0000__x0019__x0002__x0000__x0000_theme/theme/themeManager.xmlPK_x0001__x0002_-_x0000__x0014__x0000__x0006__x0000__x0008__x0000__x0000__x0000_!_x0000_NÒmÑÏ_x0006__x0000__x0000_°_x001F__x0000__x0000__x0016__x0000__x0000__x0000__x0000__x0000__x0000__x0000__x0000__x0000__x0000__x0000__x0000__x0000_Ö_x0002__x0000__x0000_theme/theme/theme1.xmlPK_x0001__x0002_-_x0000__x0014__x0000__x0006__x0000__x0008__x0000__x0000__x0000_!_x0000_
Plate 44.xls
Plate 44.xls
Plate 44.xls
Plate 44.xls	_x0001_
Plate 44.xls
Plate 44.xls
Plate 44.xls
Plate 44.xls
Plate 44.xls
Plate 44.xls
Plate 44.xls
Plate 44.xls
Plate 44.xls
Plate 44.xls
Plate 44.xls
Plate 44.xls
Plate 44.xls
Plate 44.xls
Plate 44.xls
Plate 44.xls
Plate 44.xls
Plate 44.xls
Plate 44.xls
Plate 44.xls
Plate 44.xls
Plate 44.xls
Plate 44.xls
Plate 44.xls
Plate 44.xls
Plate 44.xls
Plate 44.xls
Plate 44.xls
Plate 44.xls
Plate 44.xls
Plate 44.xls
Plate 44.xls
Plate 44.xls
Plate 44.xls
Plate 44.xls
Plate 44.xls
Plate 44.xls
Plate 44.xls
Plate 44.xls
Plate 44.xls
Plate 44.xls
Plate 44.xls
Plate 44.xls
Plate 44.xls
Plate 44.xls
Plate 44.xls
Plate 44.xls
Plate 44.xls
Plate 44.xls
Plate 44.xls
Plate 44.xls
Plate 44.xls
Plate 44.xls
Plate 44.xls
Plate 44.xls
Plate 44.xls
Plate 44.xls
Plate 44.xls
Plate 44.xls
Plate 44.xls
Plate 44.xls
Plate 44.xls
Plate 44.xls
Plate 44.xls
Plate 44.xls
Plate 44.xls
Plate 44.xls
Plate 44.xls
Plate 44.xls	_x0000__x0000__x0000_ý_x0000_
Plate 44.xls
Plate 44.xls
Plate 44.xls
Plate 44.xls
Plate 44.xls
Plate 44.xls
Plate 44.xls
Plate 44.xls
Plate 44.xls
Plate 44.xls
Plate 44.xls
Plate 44.xls
Plate 44.xls
Plate 44.xls
Plate 44.xls
Plate 44.xls
Plate 44.xls
Plate 44.xls
Plate 44.xls
Plate 44.xls
Plate 44.xls
Plate 44.xls
Plate 44.xls
Plate 44.xls
Plate 44.xls
Plate 44.xls
Plate 44.xls
Plate 44.xls
Plate 44.xls
Plate 44.xls
Plate 44.xls
Plate 44.xls
Plate 44.xls
Plate 44.xls
Plate 44.xls
Plate 44.xls
Plate 44.xls
Plate 44.xls
Plate 44.xls
Plate 44.xls
Plate 44.xls
Plate 44.xls
Plate 44.xls
Plate 44.xls
Plate 44.xls
Plate 44.xls
Plate 44.xls
Plate 44.xls
Plate 44.xls
Plate 44.xls
Plate 44.xls
Plate 44.xls
Plate 44.xls
Plate 44.xls
Plate 44.xls
Plate 44.xls
Plate 44.xls
Plate 44.xls
Plate 44.xls
Plate 44.xls
Plate 44.xls
Plate 44.xls
Plate 44.xls
Plate 44.xls
Plate 44.xls
Plate 44.xls
Plate 44.xls
Plate 44.xls
Plate 44.xls
Plate 44.xls
Plate 44.xls
Plate 44.xls
Plate 44.xls
Plate 44.xls
Plate 44.xls
Plate 44.xls
Plate 44.xls
Plate 44.xls
Plate 44.xls
Plate 44.xls
Plate 44.xls
Plate 44.xls
Plate 44.xls
Plate 44.xls
Plate 44.xls
Plate 44.xls
Plate 44.xls
Plate 44.xls
Plate 44.xls
Plate 44.xls
Plate 44.xls
Plate 44.xls
Plate 44.xls
Plate 44.xls
Plate 44.xls
Plate 44.xls	_x0000__x0000__x0000_ _x0000_ÿ_x0000__x0000__x0000__x0000__x0000_@_x0001__x000F__x0000__x0008__x0002__x0010__x0000_-_x0000__x0000__x0000_ _x0000_ÿ_x0000__x0000__x0000__x0000__x0000_@_x0001__x000F__x0000__x0008__x0002__x0010__x0000_._x0000__x0000__x0000_ _x0000_ÿ_x0000__x0000__x0000__x0000__x0000_@_x0001__x000F__x0000__x0008__x0002__x0010__x0000_/_x0000__x0000__x0000_ _x0000_ÿ_x0000__x0000__x0000__x0000__x0000_@_x0001__x000F__x0000__x0008__x0002__x0010__x0000_0_x0000__x0000__x0000_ _x0000_ÿ_x0000__x0000__x0000__x0000__x0000_@_x0001__x000F__x0000__x0008__x0002__x0010__x0000_1_x0000__x0000__x0000_ _x0000_ÿ_x0000__x0000__x0000__x0000__x0000_@_x0001__x000F__x0000__x0008__x0002__x0010__x0000_2_x0000__x0000__x0000_ _x0000_ÿ_x0000__x0000__x0000__x0000__x0000_@_x0001__x000F__x0000__x0008__x0002__x0010__x0000_3_x0000__x0000__x0000_ _x0000_ÿ_x0000__x0000__x0000__x0000__x0000_@_x0001__x000F__x0000__x0008__x0002__x0010__x0000_4_x0000__x0000__x0000_ _x0000_ÿ_x0000__x0000__x0000__x0000__x0000_@_x0001__x000F__x0000__x0008__x0002__x0010__x0000_5_x0000__x0000__x0000_ _x0000_ÿ_x0000__x0000__x0000__x0000__x0000_@_x0001__x000F__x0000__x0008__x0002__x0010__x0000_6_x0000__x0000__x0000_ _x0000_ÿ_x0000__x0000__x0000__x0000__x0000_@_x0001__x000F__x0000__x0008__x0002__x0010__x0000_7_x0000__x0000__x0000_ _x0000_ÿ_x0000__x0000__x0000__x0000__x0000_@_x0001__x000F__x0000__x0008__x0002__x0010__x0000_8_x0000__x0000__x0000_ _x0000_ÿ_x0000__x0000__x0000__x0000__x0000_@_x0001__x000F__x0000__x0008__x0002__x0010__x0000_9_x0000__x0000__x0000_ _x0000_ÿ_x0000__x0000__x0000__x0000__x0000_@_x0001__x000F__x0000__x0008__x0002__x0010__x0000_:_x0000__x0000__x0000_ _x0000_ÿ_x0000__x0000__x0000__x0000__x0000_@_x0001__x000F__x0000__x0008__x0002__x0010__x0000_;_x0000__x0000__x0000_ _x0000_ÿ_x0000__x0000__x0000__x0000__x0000_@_x0001__x000F__x0000__x0008__x0002__x0010__x0000_<_x0000__x0000__x0000_ _x0000_ÿ_x0000__x0000__x0000__x0000__x0000_@_x0001__x000F__x0000__x0008__x0002__x0010__x0000_=_x0000__x0000__x0000_ _x0000_ÿ_x0000__x0000__x0000__x0000__x0000_@_x0001__x000F__x0000__x0008__x0002__x0010__x0000_>_x0000__x0000__x0000_ _x0000_ÿ_x0000__x0000__x0000__x0000__x0000_@_x0001__x000F__x0000__x0008__x0002__x0010__x0000_?_x0000__x0000__x0000_ _x0000_ÿ_x0000__x0000__x0000__x0000__x0000_@_x0001__x000F__x0000_ý_x0000_
Plate 44.xls
Plate 44.xls
Plate 44.xls
Plate 44.xls
Plate 44.xls
Plate 44.xls
Plate 44.xls
Plate 44.xls
Plate 44.xls
Plate 44.xls
Plate 44.xls
Plate 44.xls
Plate 44.xls
Plate 44.xls
Plate 44.xls
Plate 44.xls
Plate 44.xls
Plate 44.xls
Plate 44.xls
Plate 44.xls
Plate 44.xls
Plate 44.xls
Plate 44.xls
Plate 44.xls
Plate 44.xls
Plate 44.xls
Plate 44.xls
Plate 44.xls
Plate 44.xls
Plate 44.xls
Plate 44.xls
Plate 44.xls
Plate 44.xls
Plate 44.xls
Plate 44.xls
Plate 44.xls
Plate 44.xls
Plate 44.xls
Plate 44.xls
Plate 44.xls
Plate 44.xls
Plate 44.xls
Plate 44.xls
Plate 44.xls
Plate 44.xls
Plate 44.xls
Plate 44.xls
Plate 44.xls
Plate 44.xls
Plate 44.xls
Plate 44.xls
Plate 44.xls
Plate 44.xls
Plate 44.xls
Plate 44.xls
Plate 44.xls	_x0000__x0000__x0000__x000F__x0000_™_x0000__x0000__x0000_ý_x0000_
Plate 44.xls	_x0000__x0001__x0000__x000F__x0000_…_x0000__x0000__x0000_ý_x0000_
Plate 44.xls	_x0000__x0002__x0000__x000F__x0000_š_x0000__x0000__x0000_ý_x0000_
Plate 44.xls	_x0000__x0003__x0000__x000F__x0000_›_x0000__x0000__x0000_½_x0000__x0012__x0000_
Plate 44.xls
Plate 44.xls
Plate 44.xls
Plate 44.xls
Plate 44.xls
Plate 44.xls
Plate 44.xls
Plate 44.xls	_x0000__x0007_ÿ_x0005__x0000__x0001__x0002__x0000__x0008__x0000_ý_x0000_
Plate 44.xls
Plate 44.xls
Plate 44.xls
Plate 44.xls
Plate 44.xls
Plate 44.xls
Plate 44.xls
Plate 44.xls
Plate 44.xls
Plate 44.xls
Plate 44.xls
Plate 44.xls
Plate 44.xls
Plate 44.xls
Plate 44.xls
Plate 44.xls
Plate 44.xls
Plate 44.xls
Plate 44.xls
Plate 44.xls
Plate 44.xls
Plate 44.xls
Plate 44.xls
Plate 44.xls
Plate 44.xls
Plate 44.xls
Plate 44.xls
Plate 44.xls
Plate 44.xls
Plate 44.xls
Plate 44.xls
Plate 44.xls
Plate 44.xls
Plate 44.xls
Plate 44.xls
Plate 44.xls
Plate 44.xls
Plate 44.xls
Plate 44.xls
Plate 44.xls
Plate 44.xls
Plate 44.xls
Plate 44.xls
Plate 44.xls
Plate 44.xls
Plate 44.xls
Plate 44.xls
Plate 44.xls
Plate 44.xls
Plate 44.xls
Plate 44.xls
Plate 44.xls
Plate 44.xls
Plate 44.xls
Plate 44.xls
Plate 44.xls
Plate 44.xls
Plate 44.xls
Plate 44.xls
Plate 44.xls
Plate 44.xls
Plate 44.xls
Plate 44.xls
Plate 44.xls
Plate 44.xls
Plate 44.xls
Plate 44.xls
Plate 44.xls
Plate 44.xls
Plate 44.xls
Plate 44.xls
Plate 44.xls
Plate 44.xls
Plate 44.xls
Plate 44.xls
Plate 44.xls
Plate 44.xls
Plate 44.xls
Plate 44.xls
Plate 44.xls
Plate 44.xls
Plate 44.xls
Plate 44.xls
Plate 44.xls
Plate 44.xls
Plate 44.xls
Plate 44.xls
Plate 44.xls
Plate 44.xls
Plate 44.xls
Plate 44.xls
Plate 44.xls
Plate 44.xls
Plate 44.xls
Plate 44.xls
Plate 44.xls
Plate 44.xls
Plate 44.xls
Plate 44.xls
Plate 44.xls
Plate 44.xls
Plate 44.xls
Plate 44.xls
Plate 44.xls
Plate 44.xls
Plate 44.xls
Plate 44.xls
Plate 44.xls
Plate 44.xls
Plate 44.xls
Plate 44.xls
Plate 44.xls
Plate 44.xls
Plate 44.xls
Plate 44.xls
Plate 44.xls
Plate 44.xls
Plate 44.xls
Plate 44.xls
Plate 44.xls
Plate 44.xls
Plate 44.xls
Plate 44.xls
Plate 44.xls
Plate 44.xls
Plate 44.xls
Plate 44.xls
Plate 44.xls
Plate 44.xls
Plate 44.xls
Plate 44.xls
Plate 44.xls
Plate 44.xls
Plate 44.xls
Plate 44.xls
Plate 44.xls
Plate 44.xls
Plate 44.xls
Plate 44.xls
Plate 44.xls
Plate 44.xls
Plate 44.xls
Plate 44.xls
Plate 44.xls
Plate 44.xls
Plate 44.xls
Plate 44.xls
Plate 44.xls
Plate 44.xls
Plate 44.xls
Plate 44.xls
Plate 44.xls
Plate 44.xls
Plate 44.xls
Plate 44.xls
Plate 44.xls
Plate 44.xls
Plate 44.xls
Plate 44.xls
Plate 44.xls
Plate 44.xls
Plate 44.xls
Plate 44.xls
Plate 44.xls
Plate 44.xls
Plate 44.xls
Plate 44.xls
Plate 44.xls
Plate 44.xls
Plate 44.xls
Plate 44.xls
Plate 44.xls
Plate 44.xls
Plate 44.xls
Plate 44.xls
Plate 44.xls
Plate 44.xls
Plate 44.xls
Plate 44.xls
Plate 44.xls
Plate 44.xls
Plate 44.xls
Plate 44.xls
Plate 44.xls
Plate 44.xls
Plate 44.xls
Plate 44.xls
Plate 44.xls
Plate 44.xls
Plate 44.xls
Plate 44.xls
Plate 44.xls
Plate 44.xls
Plate 44.xls
Plate 44.xls
Plate 44.xls
Plate 44.xls
Plate 44.xls
Plate 44.xls
Plate 44.xls
Plate 44.xls
Plate 44.xls
Plate 44.xls
Plate 44.xls
Plate 44.xls
Plate 44.xls
Plate 44.xls
Plate 44.xls
Plate 44.xls
Plate 44.xls
Plate 44.xls
Plate 44.xls
Plate 44.xls
Plate 44.xls
Plate 44.xls
Plate 44.xls
Plate 44.xls
Plate 44.xls
Plate 44.xls
Plate 44.xls
Plate 44.xls
Plate 44.xls
Plate 44.xls
Plate 44.xls
Plate 44.xls
Plate 44.xls
Plate 44.xls
Plate 44.xls
Plate 44.xls
Plate 44.xls	_x0001__x0000__x0000_ý_x0000_
Plate 44.xls
Plate 44.xls
Plate 44.xls
Plate 44.xls
Plate 44.xls
Plate 44.xls
Plate 44.xls
Plate 44.xls
Plate 44.xls
Plate 44.xls
Plate 44.xls
Plate 44.xls
Plate 44.xls
Plate 44.xls
Plate 44.xls
Plate 44.xls
Plate 44.xls
Plate 44.xls
Plate 44.xls
Plate 44.xls
Plate 44.xls
Plate 44.xls
Plate 44.xls
Plate 44.xls
Plate 44.xls
Plate 44.xls
Plate 44.xls
Plate 44.xls
Plate 44.xls
Plate 44.xls
Plate 44.xls
Plate 44.xls
Plate 44.xls
Plate 44.xls
Plate 44.xls
Plate 44.xls
Plate 44.xls	_x0001__x0000__x0000_ý_x0000_
Plate 44.xls
Plate 44.xls
Plate 44.xls
Plate 44.xls
Plate 44.xls
Plate 44.xls
Plate 44.xls
Plate 44.xls
Plate 44.xls
Plate 44.xls
Plate 44.xls
Plate 44.xls
Plate 44.xls
Plate 44.xls
Plate 44.xls
Plate 44.xls
Plate 44.xls
Plate 44.xls
Plate 44.xls
Plate 44.xls
Plate 44.xls
Plate 44.xls
Plate 44.xls
Plate 44.xls
Plate 44.xls
Plate 44.xls
Plate 44.xls
Plate 44.xls
Plate 44.xls
Plate 44.xls
Plate 44.xls
Plate 44.xls
Plate 44.xls
Plate 44.xls
Plate 44.xls
Plate 44.xls
Plate 44.xls
Plate 44.xls
Plate 44.xls
Plate 44.xls
Plate 44.xls
Plate 44.xls
Plate 44.xls
Plate 44.xls
Plate 44.xls
Plate 44.xls
Plate 44.xls
Plate 44.xls
Plate 44.xls
Plate 44.xls
Plate 44.xls
Plate 44.xls
Plate 44.xls
Plate 44.xls
Plate 44.xls
Plate 44.xls
Plate 44.xls
Plate 44.xls
Plate 44.xls
Plate 44.xls
Plate 44.xls
Plate 44.xls
Plate 44.xls
Plate 44.xls
Plate 44.xls
Plate 44.xls
Plate 44.xls
Plate 44.xls
Plate 44.xls
Plate 44.xls
Plate 44.xls
Plate 44.xls
Plate 44.xls
Plate 44.xls
Plate 44.xls
Plate 44.xls
Plate 44.xls
Plate 44.xls
Plate 44.xls
Plate 44.xls
Plate 44.xls
Plate 44.xls
Plate 44.xls
Plate 44.xls
Plate 44.xls
Plate 44.xls
Plate 44.xls
Plate 44.xls
Plate 44.xls
Plate 44.xls
Plate 44.xls
Plate 44.xls
Plate 44.xls
Plate 44.xls
Plate 44.xls
Plate 44.xls
Plate 44.xls
Plate 44.xls
Plate 44.xls
Plate 44.xls
Plate 44.xls
Plate 44.xls
Plate 44.xls
Plate 44.xls
Plate 44.xls
Plate 44.xls
Plate 44.xls
Plate 44.xls
Plate 44.xls
Plate 44.xls
Plate 44.xls
Plate 44.xls
Plate 44.xls
Plate 44.xls
Plate 44.xls
Plate 44.xls
Plate 44.xls
Plate 44.xls
Plate 44.xls
Plate 44.xls
Plate 44.xls
Plate 44.xls
Plate 44.xls
Plate 44.xls
Plate 44.xls
Plate 44.xls
Plate 44.xls
Plate 44.xls
Plate 44.xls
Plate 44.xls
Plate 44.xls
Plate 44.xls
Plate 44.xls
Plate 44.xls
Plate 44.xls
Plate 44.xls
Plate 44.xls
Plate 44.xls
Plate 44.xls
Plate 44.xls
Plate 44.xls
Plate 44.xls
Plate 44.xls
Plate 44.xls
Plate 44.xls
Plate 44.xls
Plate 44.xls
Plate 44.xls
Plate 44.xls
Plate 44.xls
Plate 44.xls
Plate 44.xls
Plate 44.xls
Plate 44.xls
Plate 44.xls
Plate 44.xls
Plate 44.xls
Plate 44.xls
Plate 44.xls
Plate 44.xls
Plate 44.xls
Plate 44.xls
Plate 44.xls
Plate 44.xls
Plate 44.xls
Plate 44.xls
Plate 44.xls
Plate 44.xls
Plate 44.xls
Plate 44.xls
Plate 44.xls
Plate 44.xls
Plate 44.xls
Plate 44.xls
Plate 44.xls
Plate 44.xls
Plate 44.xls
Plate 44.xls
Plate 44.xls
Plate 44.xls
Plate 44.xls
Plate 44.xls
Plate 44.xls
Plate 44.xls
Plate 44.xls
Plate 44.xls
Plate 44.xls
Plate 44.xls
Plate 44.xls
Plate 44.xls
Plate 44.xls	_x0001__x0000__x0000_ý_x0000_
Plate 44.xls
Plate 44.xls
Plate 44.xls
Plate 44.xls
Plate 44.xls
Plate 44.xls
Plate 44.xls
Plate 44.xls
Plate 44.xls
Plate 44.xls
Plate 44.xls
Plate 44.xls
Plate 44.xls
Plate 44.xls
Plate 44.xls
Plate 44.xls
Plate 44.xls
Plate 44.xls
Plate 44.xls
Plate 44.xls
Plate 44.xls
Plate 44.xls
Plate 44.xls
Plate 44.xls
Plate 44.xls
Plate 44.xls
Plate 44.xls
Plate 44.xls
Plate 44.xls
Plate 44.xls
Plate 44.xls
Plate 44.xls
Plate 44.xls
Plate 44.xls
Plate 44.xls
Plate 44.xls
Plate 44.xls
Plate 44.xls
Plate 44.xls
Plate 44.xls
Plate 44.xls
Plate 44.xls
Plate 44.xls
Plate 44.xls
Plate 44.xls
Plate 44.xls
Plate 44.xls
Plate 44.xls
Plate 44.xls
Plate 44.xls
Plate 44.xls
Plate 44.xls
Plate 44.xls
Plate 44.xls
Plate 44.xls
Plate 44.xls
Plate 44.xls
Plate 44.xls
Plate 44.xls
Plate 44.xls
Plate 44.xls
Plate 44.xls	_x0001__x0000__x0000_ý_x0000_
Plate 44.xls
Plate 44.xls
Plate 44.xls
Plate 44.xls
Plate 44.xls
Plate 44.xls
Plate 44.xls
Plate 44.xls
Plate 44.xls
Plate 44.xls
Plate 44.xls
Plate 44.xls
Plate 44.xls
Plate 44.xls
Plate 44.xls
Plate 44.xls
Plate 44.xls
Plate 44.xls
Plate 44.xls
Plate 44.xls
Plate 44.xls
Plate 44.xls
Plate 44.xls
Plate 44.xls
Plate 44.xls
Plate 44.xls
Plate 44.xls
Plate 44.xls
Plate 44.xls
Plate 44.xls
Plate 44.xls
Plate 44.xls
Plate 44.xls
Plate 44.xls
Plate 44.xls
Plate 44.xls
Plate 44.xls
Plate 44.xls
Plate 44.xls
Plate 44.xls
Plate 44.xls
Plate 44.xls
Plate 44.xls
Plate 44.xls
Plate 44.xls
Plate 44.xls
Plate 44.xls
Plate 44.xls
Plate 44.xls
Plate 44.xls
Plate 44.xls
Plate 44.xls
Plate 44.xls
Plate 44.xls
Plate 44.xls
Plate 44.xls
Plate 44.xls
Plate 44.xls
Plate 44.xls
Plate 44.xls
Plate 44.xls
Plate 44.xls
Plate 44.xls
Plate 44.xls
Plate 44.xls
Plate 44.xls
Plate 44.xls
Plate 44.xls
Plate 44.xls
Plate 44.xls
Plate 44.xls
Plate 44.xls
Plate 44.xls
Plate 44.xls
Plate 44.xls
Plate 44.xls
Plate 44.xls
Plate 44.xls
Plate 44.xls
Plate 44.xls
Plate 44.xls
Plate 44.xls
Plate 44.xls
Plate 44.xls
Plate 44.xls
Plate 44.xls
Plate 44.xls
Plate 44.xls
Plate 44.xls
Plate 44.xls
Plate 44.xls
Plate 44.xls
Plate 44.xls
Plate 44.xls
Plate 44.xls
Plate 44.xls
Plate 44.xls
Plate 44.xls
Plate 44.xls
Plate 44.xls
Plate 44.xls
Plate 44.xls
Plate 44.xls
Plate 44.xls
Plate 44.xls
Plate 44.xls
Plate 44.xls
Plate 44.xls
Plate 44.xls
Plate 44.xls
Plate 44.xls
Plate 44.xls
Plate 44.xls
Plate 44.xls
Plate 44.xls
Plate 44.xls
Plate 44.xls
Plate 44.xls
Plate 44.xls
Plate 44.xls
Plate 44.xls
Plate 44.xls
Plate 44.xls
Plate 44.xls
Plate 44.xls
Plate 44.xls
Plate 44.xls
Plate 44.xls
Plate 44.xls
Plate 44.xls
Plate 44.xls
Plate 44.xls
Plate 44.xls
Plate 44.xls
Plate 44.xls
Plate 44.xls
Plate 44.xls
Plate 44.xls
Plate 44.xls
Plate 44.xls
Plate 44.xls
Plate 44.xls
Plate 44.xls
Plate 44.xls
Plate 44.xls
Plate 44.xls
Plate 44.xls	_x0001__x0000__x0000_ý_x0000_
Plate 44.xls
Plate 44.xls
Plate 44.xls
Plate 44.xls
Plate 44.xls
Plate 44.xls
Plate 44.xls
Plate 44.xls
Plate 44.xls
Plate 44.xls
Plate 44.xls
Plate 44.xls
Plate 44.xls
Plate 44.xls
Plate 44.xls
Plate 44.xls
Plate 44.xls
Plate 44.xls
Plate 44.xls
Plate 44.xls
Plate 44.xls
Plate 44.xls
Plate 44.xls
Plate 44.xls
Plate 44.xls
Plate 44.xls
Plate 44.xls
Plate 44.xls
Plate 44.xls
Plate 44.xls
Plate 44.xls
Plate 44.xls
Plate 44.xls
Plate 44.xls
Plate 44.xls
Plate 44.xls
Plate 44.xls
Plate 44.xls
Plate 44.xls
Plate 44.xls
Plate 44.xls
Plate 44.xls
Plate 44.xls
Plate 44.xls
Plate 44.xls
Plate 44.xls
Plate 44.xls
Plate 44.xls
Plate 44.xls
Plate 44.xls
Plate 44.xls
Plate 44.xls
Plate 44.xls
Plate 44.xls
Plate 44.xls
Plate 44.xls
Plate 44.xls
Plate 44.xls
Plate 44.xls
Plate 44.xls
Plate 44.xls
Plate 44.xls
Plate 44.xls
Plate 44.xls
Plate 44.xls
Plate 44.xls
Plate 44.xls
Plate 44.xls
Plate 44.xls
Plate 44.xls
Plate 44.xls
Plate 44.xls
Plate 44.xls
Plate 44.xls
Plate 44.xls
Plate 44.xls
Plate 44.xls
Plate 44.xls
Plate 44.xls
Plate 44.xls
Plate 44.xls
Plate 44.xls
Plate 44.xls
Plate 44.xls
Plate 44.xls
Plate 44.xls
Plate 44.xls
Plate 44.xls
Plate 44.xls
Plate 44.xls
Plate 44.xls
Plate 44.xls
Plate 44.xls
Plate 44.xls
Plate 44.xls
Plate 44.xls
Plate 44.xls
Plate 44.xls
Plate 44.xls
Plate 44.xls
Plate 44.xls
Plate 44.xls
Plate 44.xls
Plate 44.xls	PA_x0008__x0000_ß_x0000__x0008_ÿ_x0005__x0000__x0001_Â_x0000__x0007__x0000__x0006__x0000__x001B__x0000_ß_x0000__x0008__x0000__x000F__x0000_ö(\Âõ_x0010_@_x0008__x0000_Þ_x0000__x0007_ÿ_x0005__x0000__x0001_Â_x0000__x0008__x0000_×_x0000_D_x0000_}_x0016__x0000__x0000_l_x0002_ž_x0000_ž_x0000_Û_x0000_ž_x0000_ž_x0000_ž_x0000_ž_x0000_ž_x0000_ž_x0000_ž_x0000_ž_x0000_ž_x0000_ž_x0000_ž_x0000_ž_x0000_ž_x0000_ž_x0000_ž_x0000_ž_x0000_ž_x0000_ž_x0000_ž_x0000_ž_x0000_ž_x0000_ž_x0000_ž_x0000_ž_x0000_ž_x0000_ž_x0000_ž_x0000_ž_x0000__x0008__x0002__x0010__x0000_à_x0000__x0000__x0000_ _x0000_ÿ_x0000__x0000__x0000__x0000__x0000_@_x0001__x000F__x0000__x0008__x0002__x0010__x0000_á_x0000__x0000__x0000_ _x0000_ÿ_x0000__x0000__x0000__x0000__x0000_@_x0001__x000F__x0000__x0008__x0002__x0010__x0000_â_x0000__x0000__x0000_ _x0000_ÿ_x0000__x0000__x0000__x0000__x0000_@_x0001__x000F__x0000__x0008__x0002__x0010__x0000_ã_x0000__x0000__x0000_ _x0000_ÿ_x0000__x0000__x0000__x0000__x0000_@_x0001__x000F__x0000__x0008__x0002__x0010__x0000_ä_x0000__x0000__x0000_ _x0000_ÿ_x0000__x0000__x0000__x0000__x0000_@_x0001__x000F__x0000__x0008__x0002__x0010__x0000_å_x0000__x0000__x0000_ _x0000_ÿ_x0000__x0000__x0000__x0000__x0000_@_x0001__x000F__x0000__x0008__x0002__x0010__x0000_æ_x0000__x0000__x0000_ _x0000_ÿ_x0000__x0000__x0000__x0000__x0000_@_x0001__x000F__x0000__x0008__x0002__x0010__x0000_ç_x0000__x0000__x0000_ _x0000_ÿ_x0000__x0000__x0000__x0000__x0000_@_x0001__x000F__x0000__x0008__x0002__x0010__x0000_è_x0000__x0000__x0000_ _x0000_ÿ_x0000__x0000__x0000__x0000__x0000_@_x0001__x000F__x0000__x0008__x0002__x0010__x0000_é_x0000__x0000__x0000_ _x0000_ÿ_x0000__x0000__x0000__x0000__x0000_@_x0001__x000F__x0000__x0008__x0002__x0010__x0000_ê_x0000__x0000__x0000_ _x0000_ÿ_x0000__x0000__x0000__x0000__x0000_@_x0001__x000F__x0000__x0008__x0002__x0010__x0000_ë_x0000__x0000__x0000_ _x0000_ÿ_x0000__x0000__x0000__x0000__x0000_@_x0001__x000F__x0000__x0008__x0002__x0010__x0000_ì_x0000__x0000__x0000_ _x0000_ÿ_x0000__x0000__x0000__x0000__x0000_@_x0001__x000F__x0000__x0008__x0002__x0010__x0000_í_x0000__x0000__x0000_ _x0000_ÿ_x0000__x0000__x0000__x0000__x0000_@_x0001__x000F__x0000__x0008__x0002__x0010__x0000_î_x0000__x0000__x0000_ _x0000_ÿ_x0000__x0000__x0000__x0000__x0000_@_x0001__x000F__x0000__x0008__x0002__x0010__x0000_ï_x0000__x0000__x0000_ _x0000_ÿ_x0000__x0000__x0000__x0000__x0000_@_x0001__x000F__x0000__x0008__x0002__x0010__x0000_ð_x0000__x0000__x0000_ _x0000_ÿ_x0000__x0000__x0000__x0000__x0000_@_x0001__x000F__x0000__x0008__x0002__x0010__x0000_ñ_x0000__x0000__x0000_ _x0000_ÿ_x0000__x0000__x0000__x0000__x0000_@_x0001__x000F__x0000__x0008__x0002__x0010__x0000_ò_x0000__x0000__x0000_ _x0000_ÿ_x0000__x0000__x0000__x0000__x0000_@_x0001__x000F__x0000__x0008__x0002__x0010__x0000_ó_x0000__x0000__x0000_ _x0000_ÿ_x0000__x0000__x0000__x0000__x0000_@_x0001__x000F__x0000__x0008__x0002__x0010__x0000_ô_x0000__x0000__x0000_ _x0000_ÿ_x0000__x0000__x0000__x0000__x0000_@_x0001__x000F__x0000__x0008__x0002__x0010__x0000_õ_x0000__x0000__x0000_ _x0000_ÿ_x0000__x0000__x0000__x0000__x0000_@_x0001__x000F__x0000__x0008__x0002__x0010__x0000_ö_x0000__x0000__x0000_ _x0000_ÿ_x0000__x0000__x0000__x0000__x0000_@_x0001__x000F__x0000__x0008__x0002__x0010__x0000_÷_x0000__x0000__x0000_ _x0000_ÿ_x0000__x0000__x0000__x0000__x0000_@_x0001__x000F__x0000__x0008__x0002__x0010__x0000_ø_x0000__x0000__x0000_ _x0000_ÿ_x0000__x0000__x0000__x0000__x0000_@_x0001__x000F__x0000__x0008__x0002__x0010__x0000_ù_x0000__x0000__x0000_ _x0000_ÿ_x0000__x0000__x0000__x0000__x0000_@_x0001__x000F__x0000__x0008__x0002__x0010__x0000_ú_x0000__x0000__x0000_ _x0000_ÿ_x0000__x0000__x0000__x0000__x0000_@_x0001__x000F__x0000__x0008__x0002__x0010__x0000_û_x0000__x0000__x0000_ _x0000_ÿ_x0000__x0000__x0000__x0000__x0000_@_x0001__x000F__x0000__x0008__x0002__x0010__x0000_ü_x0000__x0000__x0000_ _x0000_ÿ_x0000__x0000__x0000__x0000__x0000_@_x0001__x000F__x0000__x0008__x0002__x0010__x0000_ý_x0000__x0000__x0000_ _x0000_ÿ_x0000__x0000__x0000__x0000__x0000_@_x0001__x000F__x0000__x0008__x0002__x0010__x0000_þ_x0000__x0000__x0000_ _x0000_ÿ_x0000__x0000__x0000__x0000__x0000_@_x0001__x000F__x0000__x0008__x0002__x0010__x0000_ÿ_x0000__x0000__x0000_ _x0000_ÿ_x0000__x0000__x0000__x0000__x0000_@_x0001__x000F__x0000_ý_x0000_
Plate 44.xls
Plate 44.xls
Plate 44.xls
Plate 44.xls
Plate 44.xls	_x0002__x0000__x0000_ý_x0000_
Plate 44.xls
Plate 44.xls
Plate 44.xls
Plate 44.xls
Plate 44.xls
Plate 44.xls
Plate 44.xls
Plate 44.xls
Plate 44.xls
Plate 44.xls
Plate 44.xls
Plate 44.xls
Plate 44.xls
Plate 44.xls
Plate 44.xls
Plate 44.xls
Plate 44.xls
Plate 44.xls
Plate 44.xls
Plate 44.xls
Plate 44.xls
Plate 44.xls
Plate 44.xls
Plate 44.xls
Plate 44.xls
Plate 44.xls
Plate 44.xls
Plate 44.xls
Plate 44.xls
Plate 44.xls
Plate 44.xls
Plate 44.xls
Plate 44.xls
Plate 44.xls
Plate 44.xls
Plate 44.xls
Plate 44.xls
Plate 44.xls
Plate 44.xls
Plate 44.xls
Plate 44.xls
Plate 44.xls
Plate 44.xls
Plate 44.xls
Plate 44.xls
Plate 44.xls
Plate 44.xls
Plate 44.xls
Plate 44.xls
Plate 44.xls
Plate 44.xls
Plate 44.xls
Plate 44.xls
Plate 44.xls
Plate 44.xls
Plate 44.xls
Plate 44.xls
Plate 44.xls
Plate 44.xls
Plate 44.xls
Plate 44.xls
Plate 44.xls
Plate 44.xls
Plate 44.xls
Plate 44.xls
Plate 44.xls
Plate 44.xls
Plate 44.xls
Plate 44.xls
Plate 44.xls
Plate 44.xls
Plate 44.xls
Plate 44.xls
Plate 44.xls
Plate 44.xls
Plate 44.xls
Plate 44.xls
Plate 44.xls
Plate 44.xls
Plate 44.xls
Plate 44.xls
Plate 44.xls
Plate 44.xls
Plate 44.xls
Plate 44.xls
Plate 44.xls
Plate 44.xls
Plate 44.xls
Plate 44.xls
Plate 44.xls
Plate 44.xls
Plate 44.xls
Plate 44.xls
Plate 44.xls
Plate 44.xls
Plate 44.xls
Plate 44.xls
Plate 44.xls
Plate 44.xls
Plate 44.xls
Plate 44.xls
Plate 44.xls
Plate 44.xls
Plate 44.xls
Plate 44.xls
Plate 44.xls
Plate 44.xls
Plate 44.xls
Plate 44.xls
Plate 44.xls
Plate 44.xls
Plate 44.xls
Plate 44.xls
Plate 44.xls
Plate 44.xls
Plate 44.xls
Plate 44.xls
Plate 44.xls
Plate 44.xls
Plate 44.xls
Plate 44.xls
Plate 44.xls
Plate 44.xls
Plate 44.xls
Plate 44.xls
Plate 44.xls
Plate 44.xls
Plate 44.xls
Plate 44.xls
Plate 44.xls
Plate 44.xls
Plate 44.xls
Plate 44.xls
Plate 44.xls
Plate 44.xls
Plate 44.xls
Plate 44.xls
Plate 44.xls
Plate 44.xls
Plate 44.xls
Plate 44.xls
Plate 44.xls
Plate 44.xls
Plate 44.xls
Plate 44.xls
Plate 44.xls	_x0001__x0000__x0000_ý_x0000_
Plate 44.xls
Plate 44.xls
Plate 44.xls
Plate 44.xls
Plate 44.xls
Plate 44.xls
Plate 44.xls
Plate 44.xls
Plate 44.xls
Plate 44.xls
Plate 44.xls
Plate 44.xls
Plate 44.xls
Plate 44.xls
Plate 44.xls
Plate 44.xls
Plate 44.xls
Plate 44.xls
Plate 44.xls
Plate 44.xls
Plate 44.xls
Plate 44.xls
Plate 44.xls
Plate 44.xls
Plate 44.xls
Plate 44.xls
Plate 44.xls
Plate 44.xls
Plate 44.xls
Plate 44.xls
Plate 44.xls
Plate 44.xls
Plate 44.xls
Plate 44.xls
Plate 44.xls
Plate 44.xls
Plate 44.xls
Plate 44.xls
Plate 44.xls
Plate 44.xls
Plate 44.xls
Plate 44.xls
Plate 44.xls
Plate 44.xls
Plate 44.xls
Plate 44.xls
Plate 44.xls
Plate 44.xls
Plate 44.xls
Plate 44.xls
Plate 44.xls
Plate 44.xls
Plate 44.xls
Plate 44.xls
Plate 44.xls
Plate 44.xls
Plate 44.xls	_x0001__x0000__x0000_ý_x0000_
Plate 44.xls
Plate 44.xls
Plate 44.xls
Plate 44.xls
Plate 44.xls
Plate 44.xls
Plate 44.xls
Plate 44.xls
Plate 44.xls
Plate 44.xls
Plate 44.xls
Plate 44.xls
Plate 44.xls
Plate 44.xls
Plate 44.xls
Plate 44.xls
Plate 44.xls
Plate 44.xls
Plate 44.xls
Plate 44.xls
Plate 44.xls
Plate 44.xls
Plate 44.xls
Plate 44.xls
Plate 44.xls
Plate 44.xls
Plate 44.xls
Plate 44.xls
Plate 44.xls
Plate 44.xls
Plate 44.xls
Plate 44.xls
Plate 44.xls
Plate 44.xls
Plate 44.xls
Plate 44.xls
Plate 44.xls
Plate 44.xls
Plate 44.xls
Plate 44.xls
Plate 44.xls
Plate 44.xls
Plate 44.xls
Plate 44.xls
Plate 44.xls
Plate 44.xls
Plate 44.xls
Plate 44.xls
Plate 44.xls
Plate 44.xls
Plate 44.xls
Plate 44.xls
Plate 44.xls
Plate 44.xls
Plate 44.xls
Plate 44.xls
Plate 44.xls
Plate 44.xls
Plate 44.xls
Plate 44.xls
Plate 44.xls
Plate 44.xls
Plate 44.xls
Plate 44.xls
Plate 44.xls
Plate 44.xls
Plate 44.xls
Plate 44.xls
Plate 44.xls
Plate 44.xls
Plate 44.xls
Plate 44.xls
Plate 44.xls	_x0001__x0000__x0000_ý_x0000_
Plate 44.xls
Plate 44.xls
Plate 44.xls
Plate 44.xls
Plate 44.xls
Plate 44.xls
Plate 44.xls
Plate 44.xls
Plate 44.xls	_x0001__x0000__x0000_ _x0000_ÿ_x0000__x0000__x0000__x0000__x0000_@_x0001__x000F__x0000__x0008__x0002__x0010__x0000_-_x0001__x0000__x0000_ _x0000_ÿ_x0000__x0000__x0000__x0000__x0000_@_x0001__x000F__x0000__x0008__x0002__x0010__x0000_._x0001__x0000__x0000_ _x0000_ÿ_x0000__x0000__x0000__x0000__x0000_@_x0001__x000F__x0000__x0008__x0002__x0010__x0000_/_x0001__x0000__x0000_ _x0000_ÿ_x0000__x0000__x0000__x0000__x0000_@_x0001__x000F__x0000__x0008__x0002__x0010__x0000_0_x0001__x0000__x0000_ _x0000_ÿ_x0000__x0000__x0000__x0000__x0000_@_x0001__x000F__x0000__x0008__x0002__x0010__x0000_1_x0001__x0000__x0000_ _x0000_ÿ_x0000__x0000__x0000__x0000__x0000_@_x0001__x000F__x0000__x0008__x0002__x0010__x0000_2_x0001__x0000__x0000_ _x0000_ÿ_x0000__x0000__x0000__x0000__x0000_@_x0001__x000F__x0000__x0008__x0002__x0010__x0000_3_x0001__x0000__x0000_ _x0000_ÿ_x0000__x0000__x0000__x0000__x0000_@_x0001__x000F__x0000__x0008__x0002__x0010__x0000_4_x0001__x0000__x0000_ _x0000_ÿ_x0000__x0000__x0000__x0000__x0000_@_x0001__x000F__x0000__x0008__x0002__x0010__x0000_5_x0001__x0000__x0000_ _x0000_ÿ_x0000__x0000__x0000__x0000__x0000_@_x0001__x000F__x0000__x0008__x0002__x0010__x0000_6_x0001__x0000__x0000_ _x0000_ÿ_x0000__x0000__x0000__x0000__x0000_@_x0001__x000F__x0000__x0008__x0002__x0010__x0000_7_x0001__x0000__x0000_ _x0000_ÿ_x0000__x0000__x0000__x0000__x0000_@_x0001__x000F__x0000__x0008__x0002__x0010__x0000_8_x0001__x0000__x0000_ _x0000_ÿ_x0000__x0000__x0000__x0000__x0000_@_x0001__x000F__x0000__x0008__x0002__x0010__x0000_9_x0001__x0000__x0000_ _x0000_ÿ_x0000__x0000__x0000__x0000__x0000_@_x0001__x000F__x0000__x0008__x0002__x0010__x0000_:_x0001__x0000__x0000_ _x0000_ÿ_x0000__x0000__x0000__x0000__x0000_@_x0001__x000F__x0000__x0008__x0002__x0010__x0000_;_x0001__x0000__x0000_ _x0000_ÿ_x0000__x0000__x0000__x0000__x0000_@_x0001__x000F__x0000__x0008__x0002__x0010__x0000_<_x0001__x0000__x0000_ _x0000_ÿ_x0000__x0000__x0000__x0000__x0000_@_x0001__x000F__x0000__x0008__x0002__x0010__x0000_=_x0001__x0000__x0000_ _x0000_ÿ_x0000__x0000__x0000__x0000__x0000_@_x0001__x000F__x0000__x0008__x0002__x0010__x0000_>_x0001__x0000__x0000_ _x0000_ÿ_x0000__x0000__x0000__x0000__x0000_@_x0001__x000F__x0000__x0008__x0002__x0010__x0000_?_x0001__x0000__x0000_ _x0000_ÿ_x0000__x0000__x0000__x0000__x0000_@_x0001__x000F__x0000_ý_x0000_
Plate 44.xls
Plate 44.xls
Plate 44.xls
Plate 44.xls
Plate 44.xls
Plate 44.xls
Plate 44.xls
Plate 44.xls
Plate 44.xls
Plate 44.xls
Plate 44.xls
Plate 44.xls
Plate 44.xls
Plate 44.xls
Plate 44.xls
Plate 44.xls
Plate 44.xls
Plate 44.xls
Plate 44.xls
Plate 44.xls
Plate 44.xls
Plate 44.xls
Plate 44.xls
Plate 44.xls
Plate 44.xls
Plate 44.xls
Plate 44.xls
Plate 44.xls
Plate 44.xls
Plate 44.xls
Plate 44.xls
Plate 44.xls
Plate 44.xls
Plate 44.xls
Plate 44.xls
Plate 44.xls
Plate 44.xls
Plate 44.xls
Plate 44.xls
Plate 44.xls
Plate 44.xls
Plate 44.xls
Plate 44.xls
Plate 44.xls
Plate 44.xls
Plate 44.xls
Plate 44.xls
Plate 44.xls
Plate 44.xls
Plate 44.xls
Plate 44.xls	_x0001__x0000__x0000__x000F__x0000_­_x0002__x0000__x0000_ý_x0000_
Plate 44.xls	_x0001__x0001__x0000__x000F__x0000_h_x0002__x0000__x0000_ý_x0000_
Plate 44.xls	_x0001__x0002__x0000__x000F__x0000_(_x0001__x0000__x0000_ý_x0000_
Plate 44.xls	_x0001__x0003__x0000__x000F__x0000_í_x0001__x0000__x0000_½_x0000__x0012__x0000_
Plate 44.xls
Plate 44.xls
Plate 44.xls
Plate 44.xls	_x0001__x0007_ÿ_x0005__x0000__x0001__x0002__x0001__x0008__x0000_ý_x0000_
Plate 44.xls
Plate 44.xls
Plate 44.xls
Plate 44.xls
Plate 44.xls
Plate 44.xls
Plate 44.xls
Plate 44.xls
Plate 44.xls
Plate 44.xls
Plate 44.xls
Plate 44.xls
Plate 44.xls
Plate 44.xls
Plate 44.xls
Plate 44.xls
Plate 44.xls
Plate 44.xls
Plate 44.xls
Plate 44.xls
Plate 44.xls
Plate 44.xls
Plate 44.xls
Plate 44.xls
Plate 44.xls
Plate 44.xls
Plate 44.xls
Plate 44.xls
Plate 44.xls
Plate 44.xls
Plate 44.xls
Plate 44.xls
Plate 44.xls
Plate 44.xls
Plate 44.xls
Plate 44.xls
Plate 44.xls
Plate 44.xls
Plate 44.xls
Plate 44.xls
Plate 44.xls
Plate 44.xls
Plate 44.xls
Plate 44.xls
Plate 44.xls
Plate 44.xls
Plate 44.xls
Plate 44.xls
Plate 44.xls
Plate 44.xls
Plate 44.xls
Plate 44.xls
Plate 44.xls
Plate 44.xls
Plate 44.xls
Plate 44.xls
Plate 44.xls
Plate 44.xls
Plate 44.xls
Plate 44.xls
Plate 44.xls
Plate 44.xls
Plate 44.xls
Plate 44.xls
Plate 44.xls
Plate 44.xls
Plate 44.xls
Plate 44.xls
Plate 44.xls
Plate 44.xls
Plate 44.xls
Plate 44.xls
Plate 44.xls
Plate 44.xls
Plate 44.xls
Plate 44.xls
Plate 44.xls
Plate 44.xls
Plate 44.xls
Plate 44.xls
Plate 44.xls
Plate 44.xls
Plate 44.xls
Plate 44.xls
Plate 44.xls
Plate 44.xls
Plate 44.xls
Plate 44.xls
Plate 44.xls
Plate 44.xls
Plate 44.xls
Plate 44.xls
Plate 44.xls
Plate 44.xls
Plate 44.xls
Plate 44.xls
Plate 44.xls
Plate 44.xls	_x0001__x0000__x0000_ý_x0000_
Plate 44.xls
Plate 44.xls
Plate 44.xls
Plate 44.xls
Plate 44.xls
Plate 44.xls
Plate 44.xls
Plate 44.xls
Plate 44.xls
Plate 44.xls
Plate 44.xls
Plate 44.xls
Plate 44.xls
Plate 44.xls
Plate 44.xls
Plate 44.xls
Plate 44.xls
Plate 44.xls
Plate 44.xls
Plate 44.xls
Plate 44.xls
Plate 44.xls
Plate 44.xls
Plate 44.xls
Plate 44.xls
Plate 44.xls
Plate 44.xls
Plate 44.xls
Plate 44.xls
Plate 44.xls
Plate 44.xls
Plate 44.xls
Plate 44.xls
Plate 44.xls
Plate 44.xls
Plate 44.xls
Plate 44.xls
Plate 44.xls
Plate 44.xls
Plate 44.xls
Plate 44.xls
Plate 44.xls
Plate 44.xls
Plate 44.xls
Plate 44.xls
Plate 44.xls
Plate 44.xls
Plate 44.xls
Plate 44.xls
Plate 44.xls
Plate 44.xls
Plate 44.xls
Plate 44.xls
Plate 44.xls
Plate 44.xls
Plate 44.xls
Plate 44.xls
Plate 44.xls
Plate 44.xls
Plate 44.xls
Plate 44.xls
Plate 44.xls	PA_x0008__x0000_R_x0001__x0007_ÿ_x0005__x0000__x0001_B_x0001__x0007__x0000__x0006__x0000__x001B__x0000_S_x0001__x0008__x0000__x000F__x0000_ö(\Âõ_x0010_@_x0008__x0000_S_x0001__x0007_ÿ_x0005__x0000__x0001_B_x0001__x0008__x0000_ý_x0000_
Plate 44.xls
Plate 44.xls
Plate 44.xls
Plate 44.xls
Plate 44.xls
Plate 44.xls
Plate 44.xls	_x0001__x0000__x0000_ý_x0000_
Plate 44.xls
Plate 44.xls
Plate 44.xls
Plate 44.xls
Plate 44.xls
Plate 44.xls
Plate 44.xls
Plate 44.xls
Plate 44.xls
Plate 44.xls
Plate 44.xls
Plate 44.xls
Plate 44.xls
Plate 44.xls
Plate 44.xls
Plate 44.xls
Plate 44.xls
Plate 44.xls
Plate 44.xls
Plate 44.xls
Plate 44.xls
Plate 44.xls
Plate 44.xls
Plate 44.xls
Plate 44.xls
Plate 44.xls
Plate 44.xls
Plate 44.xls
Plate 44.xls
Plate 44.xls
Plate 44.xls
Plate 44.xls
Plate 44.xls
Plate 44.xls
Plate 44.xls
Plate 44.xls
Plate 44.xls
Plate 44.xls
Plate 44.xls
Plate 44.xls
Plate 44.xls
Plate 44.xls
Plate 44.xls
Plate 44.xls
Plate 44.xls
Plate 44.xls
Plate 44.xls
Plate 44.xls
Plate 44.xls
Plate 44.xls
Plate 44.xls
Plate 44.xls
Plate 44.xls
Plate 44.xls
Plate 44.xls
Plate 44.xls
Plate 44.xls
Plate 44.xls
Plate 44.xls
Plate 44.xls
Plate 44.xls
Plate 44.xls
Plate 44.xls
Plate 44.xls
Plate 44.xls
Plate 44.xls	_x0001__x0000__x0000_ý_x0000_
Plate 44.xls
Plate 44.xls
Plate 44.xls
Plate 44.xls
Plate 44.xls
Plate 44.xls
Plate 44.xls
Plate 44.xls
Plate 44.xls
Plate 44.xls
Plate 44.xls
Plate 44.xls
Plate 44.xls
Plate 44.xls
Plate 44.xls
Plate 44.xls
Plate 44.xls
Plate 44.xls	_x0001__x0000__x0000_ý_x0000_
Plate 44.xls
Plate 44.xls
Plate 44.xls
Plate 44.xls
Plate 44.xls
Plate 44.xls
Plate 44.xls
Plate 44.xls
Plate 44.xls
Plate 44.xls
Plate 44.xls
Plate 44.xls
Plate 44.xls
Plate 44.xls
Plate 44.xls
Plate 44.xls
Plate 44.xls
Plate 44.xls
Plate 44.xls
Plate 44.xls
Plate 44.xls
Plate 44.xls
Plate 44.xls
Plate 44.xls
Plate 44.xls
Plate 44.xls
Plate 44.xls
Plate 44.xls
Plate 44.xls
Plate 44.xls
Plate 44.xls
Plate 44.xls	_x0001__x0000__x0000_ý_x0000_
Plate 44.xls
Plate 44.xls	_x0003__x0000__x0000_ý_x0000_
Plate 44.xls
Plate 44.xls
Plate 44.xls
Plate 44.xls
Plate 44.xls
Plate 44.xls
Plate 44.xls
Plate 44.xls
Plate 44.xls
Plate 44.xls
Plate 44.xls
Plate 44.xls
Plate 44.xls
Plate 44.xls
Plate 44.xls
Plate 44.xls
Plate 44.xls
Plate 44.xls
Plate 44.xls
Plate 44.xls
Plate 44.xls
Plate 44.xls
Plate 44.xls
Plate 44.xls
Plate 44.xls
Plate 44.xls
Plate 44.xls
Plate 44.xls
Plate 44.xls
Plate 44.xls
Plate 44.xls
Plate 44.xls
Plate 44.xls
Plate 44.xls
Plate 44.xls
Plate 44.xls
Plate 44.xls
Plate 44.xls
Plate 44.xls
Plate 44.xls
Plate 44.xls
Plate 44.xls
Plate 44.xls
Plate 44.xls
Plate 44.xls
Plate 44.xls
Plate 44.xls
Plate 44.xls
Plate 44.xls
Plate 44.xls
Plate 44.xls
Plate 44.xls
Plate 44.xls
Plate 44.xls
Plate 44.xls
Plate 44.xls	_x0001__x0000__x0000_ý_x0000_
Plate 44.xls
Plate 44.xls
Plate 44.xls
Plate 44.xls
Plate 44.xls
Plate 44.xls
Plate 44.xls
Plate 44.xls
Plate 44.xls
Plate 44.xls
Plate 44.xls
Plate 44.xls
Plate 44.xls
Plate 44.xls
Plate 44.xls
Plate 44.xls
Plate 44.xls
Plate 44.xls
Plate 44.xls
Plate 44.xls
Plate 44.xls
Plate 44.xls	ù®0_x0000__x0000__x0000_°_x0000__x0000__x0000__x0008__x0000__x0000__x0000__x0001__x0000__x0000__x0000_H_x0000__x0000__x0000__x0017__x0000__x0000__x0000_P_x0000__x0000__x0000__x000B__x0000__x0000__x0000_X_x0000__x0000__x0000__x0010__x0000__x0000__x0000_`_x0000__x0000__x0000__x0013__x0000__x0000__x0000_h_x0000__x0000__x0000__x0016__x0000__x0000__x0000_p_x0000__x0000__x0000_
Plate 44.xls
Plate 44.xls
Plate 44.xls	_x0000__x0000__x0000_-_x0000__x0000__x0000_._x0000__x0000__x0000_/_x0000__x0000__x0000_0_x0000__x0000__x0000_1_x0000__x0000__x0000_2_x0000__x0000__x0000_3_x0000__x0000__x0000_4_x0000__x0000__x0000_5_x0000__x0000__x0000_6_x0000__x0000__x0000_7_x0000__x0000__x0000_8_x0000__x0000__x0000_9_x0000__x0000__x0000_:_x0000__x0000__x0000_;_x0000__x0000__x0000_<_x0000__x0000__x0000_=_x0000__x0000__x0000_>_x0000__x0000__x0000_?_x0000__x0000__x0000_@_x0000__x0000__x0000_A_x0000__x0000__x0000_B_x0000__x0000__x0000_C_x0000__x0000__x0000_D_x0000__x0000__x0000_E_x0000__x0000__x0000_F_x0000__x0000__x0000_G_x0000__x0000__x0000_H_x0000__x0000__x0000_I_x0000__x0000__x0000_J_x0000__x0000__x0000_K_x0000__x0000__x0000_L_x0000__x0000__x0000_M_x0000__x0000__x0000_N_x0000__x0000__x0000_O_x0000__x0000__x0000_P_x0000__x0000__x0000_Q_x0000__x0000__x0000_R_x0000__x0000__x0000_S_x0000__x0000__x0000_T_x0000__x0000__x0000_U_x0000__x0000__x0000_V_x0000__x0000__x0000_W_x0000__x0000__x0000_X_x0000__x0000__x0000_Y_x0000__x0000__x0000_Z_x0000__x0000__x0000_[_x0000__x0000__x0000_\_x0000__x0000__x0000_]_x0000__x0000__x0000_^_x0000__x0000__x0000___x0000__x0000__x0000_`_x0000__x0000__x0000_a_x0000__x0000__x0000_b_x0000__x0000__x0000_c_x0000__x0000__x0000_d_x0000__x0000__x0000_e_x0000__x0000__x0000_f_x0000__x0000__x0000_g_x0000__x0000__x0000_h_x0000__x0000__x0000_i_x0000__x0000__x0000_j_x0000__x0000__x0000_k_x0000__x0000__x0000_l_x0000__x0000__x0000_m_x0000__x0000__x0000_n_x0000__x0000__x0000_o_x0000__x0000__x0000_p_x0000__x0000__x0000_q_x0000__x0000__x0000_r_x0000__x0000__x0000_s_x0000__x0000__x0000_t_x0000__x0000__x0000_u_x0000__x0000__x0000_v_x0000__x0000__x0000_w_x0000__x0000__x0000_x_x0000__x0000__x0000_y_x0000__x0000__x0000_z_x0000__x0000__x0000_{_x0000__x0000__x0000_|_x0000__x0000__x0000_}_x0000__x0000__x0000_~_x0000__x0000__x0000_ _x0000__x0000__x0000_€_x0000__x0000__x0000__x0000__x0000__x0000_‚_x0000__x0000__x0000_ƒ_x0000__x0000__x0000_„_x0000__x0000__x0000_…_x0000__x0000__x0000_†_x0000__x0000__x0000_‡_x0000__x0000__x0000_ˆ_x0000__x0000__x0000_‰_x0000__x0000__x0000_Š_x0000__x0000__x0000_‹_x0000__x0000__x0000_Œ_x0000__x0000__x0000__x0000__x0000__x0000_Ž_x0000__x0000__x0000__x0000__x0000__x0000__x0000__x0000__x0000_‘_x0000__x0000__x0000_’_x0000__x0000__x0000_“_x0000__x0000__x0000_”_x0000__x0000__x0000_•_x0000__x0000__x0000_–_x0000__x0000__x0000_—_x0000__x0000__x0000_˜_x0000__x0000__x0000_™_x0000__x0000__x0000_š_x0000__x0000__x0000_›_x0000__x0000__x0000_œ_x0000__x0000__x0000__x0000__x0000__x0000_ž_x0000__x0000__x0000_Ÿ_x0000__x0000__x0000_ _x0000__x0000__x0000_¡_x0000__x0000__x0000_¢_x0000__x0000__x0000_£_x0000__x0000__x0000_¤_x0000__x0000__x0000_¥_x0000__x0000__x0000_¦_x0000__x0000__x0000_§_x0000__x0000__x0000_¨_x0000__x0000__x0000_©_x0000__x0000__x0000_ª_x0000__x0000__x0000_«_x0000__x0000__x0000_¬_x0000__x0000__x0000_­_x0000__x0000__x0000_®_x0000__x0000__x0000_¯_x0000__x0000__x0000_°_x0000__x0000__x0000_±_x0000__x0000__x0000_²_x0000__x0000__x0000_³_x0000__x0000__x0000_´_x0000__x0000__x0000_µ_x0000__x0000__x0000_¶_x0000__x0000__x0000_·_x0000__x0000__x0000_¸_x0000__x0000__x0000_¹_x0000__x0000__x0000_º_x0000__x0000__x0000_»_x0000__x0000__x0000_¼_x0000__x0000__x0000_½_x0000__x0000__x0000_¾_x0000__x0000__x0000_¿_x0000__x0000__x0000_À_x0000__x0000__x0000_Á_x0000__x0000__x0000_Â_x0000__x0000__x0000_Ã_x0000__x0000__x0000_Ä_x0000__x0000__x0000_Å_x0000__x0000__x0000_þÿÿÿÇ_x0000__x0000__x0000_È_x0000__x0000__x0000_É_x0000__x0000__x0000_Ê_x0000__x0000__x0000_Ë_x0000__x0000__x0000_Ì_x0000__x0000__x0000_Í_x0000__x0000__x0000_þÿÿÿÏ_x0000__x0000__x0000_Ð_x0000__x0000__x0000_Ñ_x0000__x0000__x0000_Ò_x0000__x0000__x0000_Ó_x0000__x0000__x0000_Ô_x0000__x0000__x0000_Õ_x0000__x0000__x0000_þÿÿÿýÿÿÿýÿÿÿÙ_x0000__x0000__x0000_Ú_x0000__x0000__x0000_þÿÿÿÜ_x0000__x0000__x0000_Ý_x0000__x0000__x0000_Þ_x0000__x0000__x0000_ß_x0000__x0000__x0000_à_x0000__x0000__x0000_á_x0000__x0000__x0000_â_x0000__x0000__x0000_ã_x0000__x0000__x0000_ä_x0000__x0000__x0000_å_x0000__x0000__x0000_æ_x0000__x0000__x0000_ç_x0000__x0000__x0000_è_x0000__x0000__x0000_é_x0000__x0000__x0000_ê_x0000__x0000__x0000_ë_x0000__x0000__x0000_ì_x0000__x0000__x0000_í_x0000__x0000__x0000_î_x0000__x0000__x0000_ï_x0000__x0000__x0000_ð_x0000__x0000__x0000_ñ_x0000__x0000__x0000_ò_x0000__x0000__x0000_ó_x0000__x0000__x0000_ô_x0000__x0000__x0000_õ_x0000__x0000__x0000_ö_x0000__x0000__x0000_þÿÿÿþÿÿÿù_x0000__x0000__x0000_þÿÿÿÿÿÿÿÿÿÿÿÿÿÿÿÿÿÿÿÿÿÿÿÿÿÿÿR_x0000_o_x0000_o_x0000_t_x0000_ _x0000_E_x0000_n_x0000_t_x0000_r_x0000_y_x0000__x0000__x0000__x0000__x0000__x0000__x0000__x0000__x0000__x0000__x0000__x0000__x0000__x0000__x0000__x0000__x0000__x0000__x0000__x0000__x0000__x0000__x0000__x0000__x0000__x0000__x0000__x0000__x0000__x0000__x0000__x0000__x0000__x0000__x0000__x0000__x0000__x0000__x0000__x0000__x0000__x0000__x0000__x0000__x0000__x0016__x0000__x0005__x0001_ÿÿÿÿÿÿÿÿ_x0002__x0000__x0000__x0000_ _x0008__x0002__x0000__x0000__x0000__x0000__x0000_À_x0000__x0000__x0000__x0000__x0000__x0000_F_x0000__x0000__x0000__x0000__x0000__x0000__x0000__x0000__x0000__x0000__x0000__x0000__x0010_ÌÓ•›_x000C_Ù_x0001_ø_x0000__x0000__x0000__x0000__x0003__x0000__x0000__x0000__x0000__x0000__x0000_W_x0000_o_x0000_r_x0000_k_x0000_b_x0000_o_x0000_o_x0000_k_x0000__x0000__x0000__x0000__x0000__x0000__x0000__x0000__x0000__x0000__x0000__x0000__x0000__x0000__x0000__x0000__x0000__x0000__x0000__x0000__x0000__x0000__x0000__x0000__x0000__x0000__x0000__x0000__x0000__x0000__x0000__x0000__x0000__x0000__x0000__x0000__x0000__x0000__x0000__x0000__x0000__x0000__x0000__x0000__x0000__x0000__x0000__x0000__x0000__x0012__x0000__x0002__x0001_ÿÿÿÿ_x0004__x0000__x0000__x0000_ÿÿÿÿ_x0000__x0000__x0000__x0000__x0000__x0000__x0000__x0000__x0000__x0000__x0000__x0000__x0000__x0000__x0000__x0000__x0000__x0000__x0000__x0000__x0000__x0000__x0000__x0000__x0000__x0000__x0000__x0000__x0000__x0000__x0000__x0000__x0000__x0000__x0000__x0000__x0000__x0000__x0000__x0000_`‹_x0001__x0000__x0000__x0000__x0000__x0000__x0005__x0000_S_x0000_u_x0000_m_x0000_m_x0000_a_x0000_r_x0000_y_x0000_I_x0000_n_x0000_f_x0000_o_x0000_r_x0000_m_x0000_a_x0000_t_x0000_i_x0000_o_x0000_n_x0000__x0000__x0000__x0000__x0000__x0000__x0000__x0000__x0000__x0000__x0000__x0000__x0000__x0000__x0000__x0000__x0000__x0000__x0000__x0000__x0000__x0000__x0000__x0000__x0000__x0000__x0000_(_x0000__x0002__x0001__x0001__x0000__x0000__x0000__x0003__x0000__x0000__x0000_ÿÿÿÿ_x0000__x0000__x0000__x0000__x0000__x0000__x0000__x0000__x0000__x0000__x0000__x0000__x0000__x0000__x0000__x0000__x0000__x0000__x0000__x0000__x0000__x0000__x0000__x0000__x0000__x0000__x0000__x0000__x0000__x0000__x0000__x0000__x0000__x0000__x0000__x0000_Æ_x0000__x0000__x0000__x0000__x0010__x0000__x0000__x0000__x0000__x0000__x0000__x0005__x0000_D_x0000_o_x0000_c_x0000_u_x0000_m_x0000_e_x0000_n_x0000_t_x0000_S_x0000_u_x0000_m_x0000_m_x0000_a_x0000_r_x0000_y_x0000_I_x0000_n_x0000_f_x0000_o_x0000_r_x0000_m_x0000_a_x0000_t_x0000_i_x0000_o_x0000_n_x0000__x0000__x0000__x0000__x0000__x0000__x0000__x0000__x0000__x0000__x0000_8_x0000__x0002__x0001_ÿÿÿÿÿÿÿÿÿÿÿÿ_x0000__x0000__x0000__x0000__x0000__x0000__x0000__x0000__x0000__x0000__x0000__x0000__x0000__x0000__x0000__x0000__x0000__x0000__x0000__x0000__x0000__x0000__x0000__x0000__x0000__x0000__x0000__x0000__x0000__x0000__x0000__x0000__x0000__x0000__x0000__x0000_Î_x0000__x0000__x0000__x0000__x0010__x0000__x0000__x0000__x0000__x0000__x0000_M_x0000_s_x0000_o_x0000_D_x0000_a_x0000_t_x0000_a_x0000_S_x0000_t_x0000_o_x0000_r_x0000_e_x0000__x0000__x0000__x0000__x0000__x0000__x0000__x0000__x0000__x0000__x0000__x0000__x0000__x0000__x0000__x0000__x0000__x0000__x0000__x0000__x0000__x0000__x0000__x0000__x0000__x0000__x0000__x0000__x0000__x0000__x0000__x0000__x0000__x0000__x0000__x0000__x0000__x0000__x0000__x0000__x0000__x001A__x0000__x0001__x0000_ÿÿÿÿÿÿÿÿ_x0005__x0000__x0000__x0000__x0000__x0000__x0000__x0000__x0000__x0000__x0000__x0000__x0000__x0000__x0000__x0000__x0000__x0000__x0000__x0000__x0000__x0000__x0000__x0000__x0010_ÌÓ•›_x000C_Ù_x0001__x0010_ÌÓ•›_x000C_Ù_x0001__x0000__x0000__x0000__x0000__x0000__x0000__x0000__x0000__x0000__x0000__x0000__x0000_Ê_x0000_T_x0000_É_x0000_Þ_x0000_F_x0000_P_x0000_4_x0000_J_x0000_I_x0000_E_x0000_C_x0000_Ü_x0000_Ö_x0000_5_x0000_Í_x0000_C_x0000_5_x0000_É_x0000_Q_x0000_G_x0000_N_x0000_Ð_x0000_=_x0000_=_x0000__x0000__x0000__x0000__x0000__x0000__x0000__x0000__x0000__x0000__x0000__x0000__x0000__x0000__x0000__x0000__x0000_2_x0000__x0001__x0001__x0008__x0000__x0000__x0000_ÿÿÿÿ_x0006__x0000__x0000__x0000__x0000__x0000__x0000__x0000__x0000__x0000__x0000__x0000__x0000__x0000__x0000__x0000__x0000__x0000__x0000__x0000__x0000__x0000__x0000__x0000__x0010_ÌÓ•›_x000C_Ù_x0001__x0010_ÌÓ•›_x000C_Ù_x0001__x0000__x0000__x0000__x0000__x0000__x0000__x0000__x0000__x0000__x0000__x0000__x0000_I_x0000_t_x0000_e_x0000_m_x0000__x0000__x0000__x0000__x0000__x0000__x0000__x0000__x0000__x0000__x0000__x0000__x0000__x0000__x0000__x0000__x0000__x0000__x0000__x0000__x0000__x0000__x0000__x0000__x0000__x0000__x0000__x0000__x0000__x0000__x0000__x0000__x0000__x0000__x0000__x0000__x0000__x0000__x0000__x0000__x0000__x0000__x0000__x0000__x0000__x0000__x0000__x0000__x0000__x0000__x0000__x0000__x0000__x0000__x0000__x0000__x0000_
Plate 44.xls
Plate 44.xls
Plate 44.xls
Plate 44.xls
Plate 44.xls
Plate 44.xls
Plate 44.xls
Plate 44.xls
Plate 44.xls
Plate 44.xls
Plate 44.xls
Plate 44.xls
Plate 44.xls
Plate 44.xls
Plate 44.xls
Plate 44.xls
Plate 44.xls
Plate 44.xls
Plate 44.xls
Plate 44.xls
Plate 44.xls
Plate 44.xls
Plate 44.xls
Plate 44.xls
Plate 44.xls
Plate 44.xls
Plate 44.xls
Plate 44.xls
Plate 44.xls
Plate 44.xls
Plate 44.xls
Plate 44.xls
Plate 44.xls
Plate 44.xls
Plate 44.xls
Plate 44.xls
Plate 44.xls
Plate 44.xls
Plate 44.xls
Plate 44.xls
Plate 44.xls
Plate 44.xls
Plate 44.xls
Plate 44.xls
Plate 44.xls
Plate 44.xls
Plate 44.xls
Plate 44.xls
Plate 44.xls
Plate 44.xls
Plate 44.xls
Plate 44.xls
Plate 44.xls
Plate 44.xls
Plate 44.xls
Plate 44.xls
Plate 44.xls
Plate 44.xls
Plate 44.xls
Plate 44.xls
Plate 44.xls
Plate 44.xls
Plate 44.xls
Plate 44.xls
Plate 44.xls
Plate 44.xls
Plate 44.xls
Plate 44.xls
Plate 44.xls
Plate 44.xls
Plate 44.xls
Plate 44.xls
Plate 44.xls
Plate 44.xls
Plate 44.xls
Plate 44.xls
Plate 44.xls
Plate 44.xls
Plate 44.xls
Plate 44.xls
Plate 44.xls
Plate 44.xls
Plate 44.xls
Plate 44.xls
Plate 44.xls
Plate 44.xls
Plate 44.xls
Plate 44.xls
Plate 44.xls
Plate 44.xls
Plate 44.xls
Plate 44.xls
Plate 44.xls
Plate 44.xls
Plate 44.xls
Plate 44.xls
Plate 44.xls
Plate 44.xls
Plate 44.xls
Plate 44.xls
Plate 44.xls
Plate 44.xls
Plate 44.xls
Plate 44.xls
Plate 44.xls
Plate 44.xls
Plate 44.xls
Plate 44.xls
Plate 44.xls
Plate 44.xls
Plate 44.xls
Plate 44.xls
Plate 44.xls
Plate 44.xls
Plate 44.xls
Plate 44.xls
Plate 44.xls
Plate 44.xls
Plate 44.xls
Plate 44.xls
Plate 44.xls
Plate 44.xls
Plate 44.xls
Plate 44.xls
Plate 44.xls
Plate 44.xls
Plate 44.xls
Plate 44.xls
Plate 44.xls
Plate 44.xls
Plate 44.xls
Plate 44.xls
Plate 44.xls
Plate 44.xls
Plate 44.xls
Plate 44.xls
Plate 44.xls
Plate 44.xls
Plate 44.xls
Plate 44.xls
Plate 44.xls
Plate 44.xls
Plate 44.xls
Plate 44.xls
Plate 44.xls
Plate 44.xls
Plate 44.xls
Plate 44.xls
Plate 44.xls
Plate 44.xls
Plate 44.xls
Plate 44.xls
Plate 44.xls
Plate 44.xls
Plate 44.xls
Plate 44.xls
Plate 44.xls
Plate 44.xls
Plate 44.xls
Plate 44.xls
Plate 44.xls
Plate 44.xls
Plate 44.xls
Plate 44.xls
Plate 44.xls
Plate 44.xls
Plate 44.xls
Plate 44.xls
Plate 44.xls
Plate 44.xls
Plate 44.xls
Plate 44.xls
Plate 44.xls
Plate 44.xls
Plate 44.xls
Plate 44.xls
Plate 44.xls
Plate 44.xls
Plate 44.xls
Plate 44.xls
Plate 44.xls
Plate 44.xls
Plate 44.xls
Plate 44.xls
Plate 44.xls
Plate 44.xls
Plate 44.xls
Plate 44.xls
Plate 44.xls
Plate 44.xls
Plate 44.xls
Plate 44.xls
Plate 44.xls
Plate 44.xls
Plate 44.xls
Plate 44.xls
Plate 44.xls
Plate 44.xls
Plate 44.xls
Plate 44.xls
Plate 44.xls
Plate 44.xls
Plate 44.xls
Plate 44.xls
Plate 44.xls
Plate 44.xls
Plate 44.xls
Plate 44.xls
Plate 44.xls
Plate 44.xls
Plate 44.xls
Plate 44.xls
Plate 44.xls
Plate 44.xls
Plate 44.xls
Plate 44.xls
Plate 44.xls
Plate 44.xls
Plate 44.xls
Plate 44.xls
Plate 44.xls
Plate 44.xls
Plate 44.xls
Plate 44.xls
Plate 44.xls
Plate 44.xls
Plate 44.xls
Plate 44.xls
Plate 44.xls
Plate 44.xls
Plate 44.xls
Plate 44.xls
Plate 44.xls
Plate 44.xls
Plate 44.xls
Plate 44.xls
Plate 44.xls
Plate 44.xls
Plate 44.xls
Plate 44.xls
Plate 44.xls
Plate 44.xls
Plate 44.xls
Plate 44.xls
Plate 44.xls
Plate 45.xls	_x0001__x0001__x0000_6_x0000_¼_x0002__x0000__x0000__x0000__x0002__x0000__x0001__x0007__x0001_C_x0000_a_x0000_l_x0000_i_x0000_b_x0000_r_x0000_i_x0000_1_x0000__x001E__x0000__x0004__x0001__x0001__x0000_6_x0000_¼_x0002__x0000__x0000__x0000__x0002__x0000__x0001__x0007__x0001_C_x0000_a_x0000_l_x0000_i_x0000_b_x0000_r_x0000_i_x0000_1_x0000__x001E__x0000_Ü_x0000__x0001__x0000_6_x0000_¼_x0002__x0000__x0000__x0000__x0002__x0000__x0001__x0007__x0001_C_x0000_a_x0000_l_x0000_i_x0000_b_x0000_r_x0000_i_x0000_1_x0000__x001E__x0000_Ü_x0000__x0000__x0000__x0011__x0000__x0001__x0000__x0000__x0000__x0002__x0000__x0001__x0007__x0001_C_x0000_a_x0000_l_x0000_i_x0000_b_x0000_r_x0000_i_x0000_1_x0000__x001E__x0000_Ü_x0000__x0000__x0000__x0014__x0000__x0001__x0000__x0000__x0000__x0002__x0000__x0001__x0007__x0001_C_x0000_a_x0000_l_x0000_i_x0000_b_x0000_r_x0000_i_x0000_1_x0000__x001E__x0000_Ü_x0000__x0000__x0000_<_x0000__x0001__x0000__x0000__x0000__x0002__x0000__x0001__x0007__x0001_C_x0000_a_x0000_l_x0000_i_x0000_b_x0000_r_x0000_i_x0000_1_x0000__x001E__x0000_Ü_x0000__x0000__x0000_>_x0000__x0001__x0000__x0000__x0000__x0002__x0000__x0001__x0007__x0001_C_x0000_a_x0000_l_x0000_i_x0000_b_x0000_r_x0000_i_x0000_1_x0000__x001E__x0000_Ü_x0000__x0001__x0000_?_x0000_¼_x0002__x0000__x0000__x0000__x0002__x0000__x0001__x0007__x0001_C_x0000_a_x0000_l_x0000_i_x0000_b_x0000_r_x0000_i_x0000_1_x0000__x001E__x0000_Ü_x0000__x0001__x0000_4_x0000_¼_x0002__x0000__x0000__x0000__x0002__x0000__x0001__x0007__x0001_C_x0000_a_x0000_l_x0000_i_x0000_b_x0000_r_x0000_i_x0000_1_x0000__x001E__x0000_Ü_x0000__x0000__x0000_4_x0000__x0001__x0000__x0000__x0000__x0002__x0000__x0001__x0007__x0001_C_x0000_a_x0000_l_x0000_i_x0000_b_x0000_r_x0000_i_x0000_1_x0000__x001E__x0000_Ü_x0000__x0001__x0000_ _x0000_¼_x0002__x0000__x0000__x0000__x0002__x0000__x0001__x0007__x0001_C_x0000_a_x0000_l_x0000_i_x0000_b_x0000_r_x0000_i_x0000_1_x0000__x001E__x0000_Ü_x0000__x0000__x0000_
Plate 45.xls	##0_);\("$"#
Plate 45.xls
Plate 45.xls
Plate 45.xls
Plate 45.xls
Plate 45.xls
Plate 45.xls
Plate 45.xls
Plate 45.xls
Plate 45.xls
Plate 45.xls
Plate 45.xls
Plate 45.xls
Plate 45.xls
Plate 45.xls
Plate 45.xls
Plate 45.xls
Plate 45.xls
Plate 45.xls
Plate 45.xls
Plate 45.xls
Plate 45.xls
Plate 45.xls
Plate 45.xls
Plate 45.xls
Plate 45.xls
Plate 45.xls
Plate 45.xls
Plate 45.xls
Plate 45.xls
Plate 45.xls
Plate 45.xls
Plate 45.xls
Plate 45.xls
Plate 45.xls
Plate 45.xls
Plate 45.xls
Plate 45.xls
Plate 45.xls
Plate 45.xls
Plate 45.xls
Plate 45.xls
Plate 45.xls
Plate 45.xls
Plate 45.xls
Plate 45.xls
Plate 45.xls
Plate 45.xls
Plate 45.xls
Plate 45.xls
Plate 45.xls
Plate 45.xls
Plate 45.xls
Plate 45.xls
Plate 45.xls
Plate 45.xls
Plate 45.xls
Plate 45.xls
Plate 45.xls
Plate 45.xls
Plate 45.xls
Plate 45.xls
Plate 45.xls
Plate 45.xls
Plate 45.xls
Plate 45.xls
Plate 45.xls
Plate 45.xls
Plate 45.xls
Plate 45.xls
Plate 45.xls
Plate 45.xls
Plate 45.xls
Plate 45.xls
Plate 45.xls
Plate 45.xls
Plate 45.xls
Plate 45.xls
Plate 45.xls
Plate 45.xls	ÿ
Plate 45.xls
Plate 45.xls
Plate 45.xls
Plate 45.xls
Plate 45.xls
Plate 45.xls
Plate 45.xls	€_x0006_ÿ’_x0008_(_x0000_’_x0008__x0000__x0000__x0000__x0000__x0000__x0000__x0000__x0000__x0000__x0000__x0001__x0005__x0006_ÿ _x0000_C_x0000_o_x0000_m_x0000_m_x0000_a_x0000_ _x0000_[_x0000_0_x0000_]_x0000__x0000__x0000__x0000__x0000_“_x0002__x0004__x0000_-€_x0004_ÿ’_x0008_&_x0000_’_x0008__x0000__x0000__x0000__x0000__x0000__x0000__x0000__x0000__x0000__x0000__x0001__x0005__x0004_ÿ_x0008__x0000_C_x0000_u_x0000_r_x0000_r_x0000_e_x0000_n_x0000_c_x0000_y_x0000__x0000__x0000__x0000__x0000_“_x0002__x0004__x0000_.€_x0007_ÿ’_x0008_._x0000_’_x0008__x0000__x0000__x0000__x0000__x0000__x0000__x0000__x0000__x0000__x0000__x0001__x0005__x0007_ÿ_x000C__x0000_C_x0000_u_x0000_r_x0000_r_x0000_e_x0000_n_x0000_c_x0000_y_x0000_ _x0000_[_x0000_0_x0000_]_x0000__x0000__x0000__x0000__x0000_“_x0002__x0015__x0000_/_x0000__x0010__x0000__x0000_Explanatory Text’_x0008_G_x0000_’_x0008__x0000__x0000__x0000__x0000__x0000__x0000__x0000__x0000__x0000__x0000__x0001__x0002_5ÿ_x0010__x0000_E_x0000_x_x0000_p_x0000_l_x0000_a_x0000_n_x0000_a_x0000_t_x0000_o_x0000_r_x0000_y_x0000_ _x0000_T_x0000_e_x0000_x_x0000_t_x0000__x0000__x0000__x0002__x0000__x0005__x0000__x000C__x0000__x0005_ÿ_x0000__x0000_ ÿ%_x0000__x0005__x0000__x0002_“_x0002_ _x0000_0_x0000__x0004__x0000__x0000_Good’_x0008_;_x0000_’_x0008__x0000__x0000__x0000__x0000__x0000__x0000__x0000__x0000__x0000__x0000__x0001__x0001__x001A_ÿ_x0004__x0000_G_x0000_o_x0000_o_x0000_d_x0000__x0000__x0000__x0003__x0000__x0001__x0000__x000C__x0000__x0005_ÿ_x0000__x0000_ÆïÎÿ_x0005__x0000__x000C__x0000__x0005_ÿ_x0000__x0000__x0000_a_x0000_ÿ%_x0000__x0005__x0000__x0002_“_x0002__x000E__x0000_1_x0000_ _x0000__x0000_Heading 1’_x0008_G_x0000_’_x0008__x0000__x0000__x0000__x0000__x0000__x0000__x0000__x0000__x0000__x0000__x0001__x0003__x0010_ÿ _x0000_H_x0000_e_x0000_a_x0000_d_x0000_i_x0000_n_x0000_g_x0000_ _x0000_1_x0000__x0000__x0000__x0003__x0000__x0005__x0000__x000C__x0000__x0007__x0003__x0000__x0000_DTjÿ%_x0000__x0005__x0000__x0002__x0007__x0000__x000E__x0000__x0007__x0004__x0000__x0000_DrÄÿ_x0005__x0000_“_x0002__x000E__x0000_2_x0000_ _x0000__x0000_Heading 2’_x0008_G_x0000_’_x0008__x0000__x0000__x0000__x0000__x0000__x0000__x0000__x0000__x0000__x0000__x0001__x0003__x0011_ÿ _x0000_H_x0000_e_x0000_a_x0000_d_x0000_i_x0000_n_x0000_g_x0000_ _x0000_2_x0000__x0000__x0000__x0003__x0000__x0005__x0000__x000C__x0000__x0007__x0003__x0000__x0000_DTjÿ%_x0000__x0005__x0000__x0002__x0007__x0000__x000E__x0000__x0007__x0004_ÿ?¢¸áÿ_x0005__x0000_“_x0002__x000E__x0000_3_x0000_ _x0000__x0000_Heading 3’_x0008_G_x0000_’_x0008__x0000__x0000__x0000__x0000__x0000__x0000__x0000__x0000__x0000__x0000__x0001__x0003__x0012_ÿ _x0000_H_x0000_e_x0000_a_x0000_d_x0000_i_x0000_n_x0000_g_x0000_ _x0000_3_x0000__x0000__x0000__x0003__x0000__x0005__x0000__x000C__x0000__x0007__x0003__x0000__x0000_DTjÿ%_x0000__x0005__x0000__x0002__x0007__x0000__x000E__x0000__x0007__x0004_23Ž©Ûÿ_x0002__x0000_“_x0002__x000E__x0000_4_x0000_ _x0000__x0000_Heading 4’_x0008_9_x0000_’_x0008__x0000__x0000__x0000__x0000__x0000__x0000__x0000__x0000__x0000__x0000__x0001__x0003__x0013_ÿ _x0000_H_x0000_e_x0000_a_x0000_d_x0000_i_x0000_n_x0000_g_x0000_ _x0000_4_x0000__x0000__x0000__x0002__x0000__x0005__x0000__x000C__x0000__x0007__x0003__x0000__x0000_DTjÿ%_x0000__x0005__x0000__x0002_“_x0002_
Plate 45.xls
Plate 45.xls
Plate 45.xls
Plate 45.xls
Plate 45.xls	_x0000__x0000_’_x0002__x0000__x0000_œ
Plate 45.xls
Plate 45.xls
Plate 45.xls	7_x0000__x0000_–
Plate 45.xls
Plate 45.xls
Plate 45.xls
Plate 45.xls	_x0010__x0000__x0000_—Z_x0000__x0000_Ý_x0010__x0000__x0000_I[_x0000__x0000__x0011__x0000__x0000_Ó[_x0000__x0000__x0019__x0012__x0000__x0000_‰\_x0000__x0000_Ï_x0012__x0000__x0000_)]_x0000__x0000_o_x0013__x0000__x0000_Ç]_x0000__x0000_
Plate 45.xls	__x0000__x0000_r_x0015__x0000__x0000_¶__x0000__x0000_ü_x0015__x0000__x0000_l`_x0000__x0000_²_x0016__x0000__x0000__x000C_a_x0000__x0000_R_x0017__x0000__x0000_¨a_x0000__x0000_î_x0017__x0000__x0000_Yb_x0000__x0000_Ÿ_x0018__x0000__x0000_ùb_x0000__x0000_?_x0019__x0000__x0000_™c_x0000__x0000_ß_x0019__x0000__x0000_9d_x0000__x0000_ _x001A__x0000__x0000_íd_x0000__x0000_3_x001B__x0000__x0000_‰e_x0000__x0000_Ï_x001B__x0000__x0000_Rf_x0000__x0000_˜_x001C__x0000__x0000_Üf_x0000__x0000_"_x001D__x0000__x0000_|g_x0000__x0000_Â_x001D__x0000__x0000_0h_x0000__x0000_v_x001E__x0000__x0000_h_x0000__x0000_Õ_x001E__x0000__x0000_c_x0008__x0016__x0000_c_x0008__x0000__x0000__x0000__x0000__x0000__x0000__x0000__x0000__x0000__x0000__x0016__x0000__x0000__x0000__x0000__x0000__x0000__x0000__x0002__x0000_–_x0008_W_x000C_–_x0008__x0000__x0000__x0000__x0000__x0000__x0000__x0000__x0000__x0000__x0000_
Plate 45.xls	Ù3÷ž;ãr½_x001F__x0007_µÃ˜œ§J¯òB+$ë_x001B_G]¥ß7OÙ­V‰_x001A__x0018_<a¥_x000F_˜ôº¾¼(7‡€I‰šR¥{æpgL²=Žr_x001F_¤Òú8_x0002_Ë5v&€ý€_x000E_ÍuQÜ_x0018_ë‰‘8ãÉC×å_x0003_¶°_x001D_X=îåù˜$â´º?6N¬JC_x0008_ƒ³À’Ôì¨ùFÉ_x0016_B.Ê¹'õ.¤+‰¡ÍYÂTù_x0019_°è^e5Ñ5¨Þ ò_x000B_Œ_x0012_Ã°_x000C_‰_Ïg _x0019_-æ¿;ž‰ìÛÖYl¼ÝŽ²Ž|6^ÌNÁÿ_x0014_`õ?è_x0013_ÓÌ [ _x0002__x0000__x0000_ÿÿ_x0003__x0000_PK_x0003__x0004__x0014__x0000__x0006__x0000__x0008__x0000__x0000__x0000_!_x0000_¥Ö§çÀ_x0000__x0000__x0000_6_x0001__x0000__x0000__x000B__x0000__x0000__x0000__rels/.rels„ÏjÃ0_x000C_‡ï…½ƒÑ}QÒÃ_x0018_%v/¥C/£}_x0000_á( h"_x001B_Û_x001B_ëÛOÇ_x0006_
Plate 45.xls	åE_x0004_n7”Liäb¡¨/ãS½¨eªÔ_x001E_Ðµ¸ùÖý_x0001__x0000__x0000_ÿÿ_x0003__x0000_PK_x0003__x0004__x0014__x0000__x0006__x0000__x0008__x0000__x0000__x0000_!_x0000_ky–_x0016_ƒ_x0000__x0000__x0000_Š_x0000__x0000__x0000__x001C__x0000__x0000__x0000_theme/theme/themeManager.xml_x000C_ÌM
Plate 45.xls
Plate 45.xls	œ_x0007_
Plate 45.xls	§_x001B_¨ÚH_x001C_Å
Plate 45.xls
Plate 45.xls
Plate 45.xls
Plate 45.xls
Plate 45.xls
Plate 45.xls	ºÔ_x0016_c_x0016_Ëu±_x0016_¡cÆ;_x0000_P@Š$‰=9Kð_x0018_
Plate 45.xls	‚_x0003_:øã_x0001_¿œD?DÄ’@!èv¨nËÐ_x0002__x001E_Ì_x0010_uá_x001A_Ø6á_x0013__x000E_YÆ_x0005_¼7=¶¸öB>•Ä±óÃ0²€]Æhƒq§_x0001__x001E_ª½_x000C__x000B_÷§qàÞœOMÜ#„N\{7Ql9¸=M ½_x0012_—Êfˆ-šG_x0014_Å_x0012__x0005_8ÆÒS¿± ÆŽÓ=%Ä²k—_x000C_9_x0013_l
Plate 45.xls	„KæÃy
Plate 45.xls
Plate 45.xls
Plate 45.xls
Plate 45.xls
Plate 45.xls	Kdyü-_x0015_¦yÚ5_Eé_x0018_J×_x0011_MB4¯(f2Oá:•gtôUf_x0003_ãj~f0¨a’y!_x001C__x0004_ªÀšFµªiV5R_x000E_k«îùBÊrFÒÌk¦•UTÕtg1k‡E_x0019_X²åÕŠ¼ÁjabÈif…OS÷rÊ­-rÝRŸU 0xf?GÕ½@A0¨å›YÔ_x0014_ãÕ4¬rö|Õ®_x001D_‹_x0003_žCí"EÂÈú•…Ú%»e5Â¹_x001D_
Plate 45.xls
Plate 45.xls
Plate 45.xls
Plate 45.xls
Plate 45.xls	_x0008_.‡a¾™i»—É_x0013_c2Þ1hª_x001A__x0008_:é•qšÁm¸ìŽ@R_x0016_N‰Ù;d°`‚Žo7í_x0015_g‘K(M&$R(.1˜r_x000E_'J“œÐŠTù€®8£Vä"£¦AÈ»ÐH÷u} ñ›_x0001_|Å$½b_x0010_{Õ_x0000__x0019_–Pšÿ³ý8_x001A_‰g/_x001F__x0016_]þQAsÙ…_x0005_(¢ÆÌà#›ªL_x0004_Ê[ººÄß_x0000__x0000__x0000_ÿÿ_x0003__x0000_PK_x0001__x0002_-_x0000__x0014__x0000__x0006__x0000__x0008__x0000__x0000__x0000_!_x0000_éÞ_x000F_¿ÿ_x0000__x0000__x0000__x001C__x0002__x0000__x0000__x0013__x0000__x0000__x0000__x0000__x0000__x0000__x0000__x0000__x0000__x0000__x0000__x0000__x0000__x0000__x0000__x0000__x0000_[Content_Types].xmlPK_x0001__x0002_-_x0000__x0014__x0000__x0006__x0000__x0008__x0000__x0000__x0000_!_x0000_¥Ö§çÀ_x0000__x0000__x0000_6_x0001__x0000__x0000__x000B__x0000__x0000__x0000__x0000__x0000__x0000__x0000__x0000__x0000__x0000__x0000__x0000__x0000_0_x0001__x0000__x0000__rels/.relsPK_x0001__x0002_-_x0000__x0014__x0000__x0006__x0000__x0008__x0000__x0000__x0000_!_x0000_ky–_x0016_ƒ_x0000__x0000__x0000_Š_x0000__x0000__x0000__x001C__x0000__x0000__x0000__x0000__x0000__x0000__x0000__x0000__x0000__x0000__x0000__x0000__x0000__x0019__x0002__x0000__x0000_theme/theme/themeManager.xmlPK_x0001__x0002_-_x0000__x0014__x0000__x0006__x0000__x0008__x0000__x0000__x0000_!_x0000_NÒmÑÏ_x0006__x0000__x0000_°_x001F__x0000__x0000__x0016__x0000__x0000__x0000__x0000__x0000__x0000__x0000__x0000__x0000__x0000__x0000__x0000__x0000_Ö_x0002__x0000__x0000_theme/theme/theme1.xmlPK_x0001__x0002_-_x0000__x0014__x0000__x0006__x0000__x0008__x0000__x0000__x0000_!_x0000_
Plate 45.xls
Plate 45.xls
Plate 45.xls
Plate 45.xls	_x0001_
Plate 45.xls
Plate 45.xls
Plate 45.xls
Plate 45.xls
Plate 45.xls
Plate 45.xls
Plate 45.xls
Plate 45.xls
Plate 45.xls
Plate 45.xls
Plate 45.xls
Plate 45.xls
Plate 45.xls
Plate 45.xls
Plate 45.xls
Plate 45.xls
Plate 45.xls
Plate 45.xls
Plate 45.xls
Plate 45.xls
Plate 45.xls
Plate 45.xls
Plate 45.xls
Plate 45.xls
Plate 45.xls
Plate 45.xls
Plate 45.xls
Plate 45.xls
Plate 45.xls
Plate 45.xls
Plate 45.xls
Plate 45.xls
Plate 45.xls
Plate 45.xls
Plate 45.xls
Plate 45.xls
Plate 45.xls
Plate 45.xls
Plate 45.xls
Plate 45.xls
Plate 45.xls
Plate 45.xls
Plate 45.xls
Plate 45.xls
Plate 45.xls
Plate 45.xls
Plate 45.xls
Plate 45.xls
Plate 45.xls
Plate 45.xls
Plate 45.xls
Plate 45.xls
Plate 45.xls
Plate 45.xls
Plate 45.xls
Plate 45.xls
Plate 45.xls
Plate 45.xls
Plate 45.xls
Plate 45.xls
Plate 45.xls
Plate 45.xls
Plate 45.xls
Plate 45.xls
Plate 45.xls
Plate 45.xls
Plate 45.xls
Plate 45.xls
Plate 45.xls	_x0000__x0000__x0000_ý_x0000_
Plate 45.xls
Plate 45.xls
Plate 45.xls
Plate 45.xls
Plate 45.xls
Plate 45.xls
Plate 45.xls
Plate 45.xls
Plate 45.xls
Plate 45.xls
Plate 45.xls
Plate 45.xls
Plate 45.xls
Plate 45.xls
Plate 45.xls
Plate 45.xls
Plate 45.xls
Plate 45.xls
Plate 45.xls
Plate 45.xls
Plate 45.xls
Plate 45.xls
Plate 45.xls
Plate 45.xls
Plate 45.xls
Plate 45.xls
Plate 45.xls
Plate 45.xls
Plate 45.xls
Plate 45.xls
Plate 45.xls
Plate 45.xls
Plate 45.xls
Plate 45.xls
Plate 45.xls
Plate 45.xls
Plate 45.xls
Plate 45.xls
Plate 45.xls
Plate 45.xls
Plate 45.xls
Plate 45.xls
Plate 45.xls
Plate 45.xls
Plate 45.xls
Plate 45.xls
Plate 45.xls
Plate 45.xls
Plate 45.xls
Plate 45.xls
Plate 45.xls
Plate 45.xls
Plate 45.xls
Plate 45.xls
Plate 45.xls
Plate 45.xls
Plate 45.xls
Plate 45.xls
Plate 45.xls
Plate 45.xls
Plate 45.xls
Plate 45.xls
Plate 45.xls
Plate 45.xls
Plate 45.xls
Plate 45.xls
Plate 45.xls
Plate 45.xls
Plate 45.xls
Plate 45.xls
Plate 45.xls
Plate 45.xls
Plate 45.xls
Plate 45.xls
Plate 45.xls
Plate 45.xls
Plate 45.xls
Plate 45.xls
Plate 45.xls
Plate 45.xls
Plate 45.xls
Plate 45.xls
Plate 45.xls
Plate 45.xls
Plate 45.xls
Plate 45.xls
Plate 45.xls
Plate 45.xls
Plate 45.xls
Plate 45.xls
Plate 45.xls
Plate 45.xls
Plate 45.xls
Plate 45.xls
Plate 45.xls
Plate 45.xls
Plate 45.xls	PA_x0008__x0000__x001F__x0000__x0008_ÿ_x0005__x0000__x0001__x0002__x0000__x0007__x0000__x0006__x0000__x001B__x0000__x001F__x0000__x0008__x0000__x000F__x0000_ö(\Âõ_x0010_@_x0008__x0000__x001E__x0000__x0007_ÿ_x0005__x0000__x0001__x0002__x0000__x0008__x0000_×_x0000_D_x0000_t_x0016__x0000__x0000_l_x0002_~_x0000_µ_x0000_Û_x0000_ž_x0000_ž_x0000_ž_x0000_ž_x0000_ž_x0000_ž_x0000_ž_x0000_ž_x0000_ž_x0000_ž_x0000_ž_x0000_ž_x0000_ž_x0000_ž_x0000_ž_x0000_ž_x0000_ž_x0000_ž_x0000_ž_x0000_ž_x0000_ž_x0000_ž_x0000_ž_x0000_ž_x0000_ž_x0000_ž_x0000_ž_x0000_ž_x0000__x0008__x0002__x0010__x0000_ _x0000__x0000__x0000_ _x0000_ÿ_x0000__x0000__x0000__x0000__x0000_@_x0001__x000F__x0000__x0008__x0002__x0010__x0000_!_x0000__x0000__x0000_ _x0000_ÿ_x0000__x0000__x0000__x0000__x0000_@_x0001__x000F__x0000__x0008__x0002__x0010__x0000_"_x0000__x0000__x0000_ _x0000_ÿ_x0000__x0000__x0000__x0000__x0000_@_x0001__x000F__x0000__x0008__x0002__x0010__x0000_#_x0000__x0000__x0000_ _x0000_ÿ_x0000__x0000__x0000__x0000__x0000_@_x0001__x000F__x0000__x0008__x0002__x0010__x0000_$_x0000__x0000__x0000_ _x0000_ÿ_x0000__x0000__x0000__x0000__x0000_@_x0001__x000F__x0000__x0008__x0002__x0010__x0000_%_x0000__x0000__x0000_ _x0000_ÿ_x0000__x0000__x0000__x0000__x0000_@_x0001__x000F__x0000__x0008__x0002__x0010__x0000_&_x0000__x0000__x0000_ _x0000_ÿ_x0000__x0000__x0000__x0000__x0000_@_x0001__x000F__x0000__x0008__x0002__x0010__x0000_'_x0000__x0000__x0000_ _x0000_ÿ_x0000__x0000__x0000__x0000__x0000_@_x0001__x000F__x0000__x0008__x0002__x0010__x0000_(_x0000__x0000__x0000_ _x0000_ÿ_x0000__x0000__x0000__x0000__x0000_@_x0001__x000F__x0000__x0008__x0002__x0010__x0000_)_x0000__x0000__x0000_ _x0000_ÿ_x0000__x0000__x0000__x0000__x0000_@_x0001__x000F__x0000__x0008__x0002__x0010__x0000_*_x0000__x0000__x0000_ _x0000_ÿ_x0000__x0000__x0000__x0000__x0000_@_x0001__x000F__x0000__x0008__x0002__x0010__x0000_+_x0000__x0000__x0000_ _x0000_ÿ_x0000__x0000__x0000__x0000__x0000_@_x0001__x000F__x0000__x0008__x0002__x0010__x0000_
Plate 45.xls
Plate 45.xls
Plate 45.xls
Plate 45.xls
Plate 45.xls
Plate 45.xls
Plate 45.xls
Plate 45.xls
Plate 45.xls
Plate 45.xls
Plate 45.xls
Plate 45.xls
Plate 45.xls
Plate 45.xls
Plate 45.xls
Plate 45.xls
Plate 45.xls
Plate 45.xls
Plate 45.xls
Plate 45.xls
Plate 45.xls
Plate 45.xls
Plate 45.xls
Plate 45.xls
Plate 45.xls
Plate 45.xls
Plate 45.xls
Plate 45.xls
Plate 45.xls
Plate 45.xls
Plate 45.xls
Plate 45.xls
Plate 45.xls
Plate 45.xls
Plate 45.xls
Plate 45.xls
Plate 45.xls
Plate 45.xls
Plate 45.xls
Plate 45.xls
Plate 45.xls
Plate 45.xls
Plate 45.xls
Plate 45.xls
Plate 45.xls
Plate 45.xls
Plate 45.xls
Plate 45.xls
Plate 45.xls
Plate 45.xls
Plate 45.xls
Plate 45.xls
Plate 45.xls	_x0000__x0000__x0000__x000F__x0000_—_x0000__x0000__x0000_ý_x0000_
Plate 45.xls	_x0000__x0001__x0000__x000F__x0000_˜_x0000__x0000__x0000_ý_x0000_
Plate 45.xls	_x0000__x0002__x0000__x000F__x0000_!_x0000__x0000__x0000_ý_x0000_
Plate 45.xls	_x0000__x0003__x0000__x000F__x0000_{_x0000__x0000__x0000_½_x0000__x0012__x0000_
Plate 45.xls
Plate 45.xls
Plate 45.xls
Plate 45.xls
Plate 45.xls	_x0000__x0008_ÿ_x0005__x0000__x0001__x0002__x0000__x0008__x0000_ý_x0000_
Plate 45.xls
Plate 45.xls
Plate 45.xls
Plate 45.xls
Plate 45.xls
Plate 45.xls
Plate 45.xls
Plate 45.xls
Plate 45.xls
Plate 45.xls
Plate 45.xls
Plate 45.xls
Plate 45.xls
Plate 45.xls
Plate 45.xls
Plate 45.xls
Plate 45.xls
Plate 45.xls
Plate 45.xls
Plate 45.xls
Plate 45.xls
Plate 45.xls
Plate 45.xls
Plate 45.xls
Plate 45.xls
Plate 45.xls
Plate 45.xls
Plate 45.xls
Plate 45.xls
Plate 45.xls
Plate 45.xls
Plate 45.xls
Plate 45.xls
Plate 45.xls
Plate 45.xls
Plate 45.xls
Plate 45.xls
Plate 45.xls
Plate 45.xls
Plate 45.xls
Plate 45.xls
Plate 45.xls
Plate 45.xls
Plate 45.xls
Plate 45.xls
Plate 45.xls
Plate 45.xls
Plate 45.xls
Plate 45.xls
Plate 45.xls
Plate 45.xls
Plate 45.xls
Plate 45.xls
Plate 45.xls
Plate 45.xls
Plate 45.xls
Plate 45.xls
Plate 45.xls
Plate 45.xls
Plate 45.xls
Plate 45.xls
Plate 45.xls
Plate 45.xls
Plate 45.xls
Plate 45.xls
Plate 45.xls
Plate 45.xls
Plate 45.xls
Plate 45.xls
Plate 45.xls
Plate 45.xls
Plate 45.xls
Plate 45.xls
Plate 45.xls
Plate 45.xls
Plate 45.xls
Plate 45.xls
Plate 45.xls
Plate 45.xls
Plate 45.xls
Plate 45.xls
Plate 45.xls
Plate 45.xls
Plate 45.xls
Plate 45.xls
Plate 45.xls
Plate 45.xls
Plate 45.xls
Plate 45.xls
Plate 45.xls
Plate 45.xls
Plate 45.xls
Plate 45.xls
Plate 45.xls
Plate 45.xls
Plate 45.xls
Plate 45.xls
Plate 45.xls
Plate 45.xls
Plate 45.xls
Plate 45.xls
Plate 45.xls
Plate 45.xls
Plate 45.xls
Plate 45.xls
Plate 45.xls
Plate 45.xls
Plate 45.xls
Plate 45.xls
Plate 45.xls
Plate 45.xls
Plate 45.xls
Plate 45.xls
Plate 45.xls
Plate 45.xls
Plate 45.xls
Plate 45.xls
Plate 45.xls
Plate 45.xls
Plate 45.xls
Plate 45.xls
Plate 45.xls
Plate 45.xls
Plate 45.xls
Plate 45.xls
Plate 45.xls
Plate 45.xls
Plate 45.xls
Plate 45.xls
Plate 45.xls
Plate 45.xls
Plate 45.xls
Plate 45.xls
Plate 45.xls
Plate 45.xls
Plate 45.xls
Plate 45.xls
Plate 45.xls
Plate 45.xls
Plate 45.xls
Plate 45.xls
Plate 45.xls
Plate 45.xls
Plate 45.xls
Plate 45.xls
Plate 45.xls
Plate 45.xls
Plate 45.xls
Plate 45.xls
Plate 45.xls
Plate 45.xls
Plate 45.xls
Plate 45.xls
Plate 45.xls
Plate 45.xls
Plate 45.xls
Plate 45.xls
Plate 45.xls
Plate 45.xls
Plate 45.xls
Plate 45.xls
Plate 45.xls
Plate 45.xls
Plate 45.xls
Plate 45.xls
Plate 45.xls
Plate 45.xls
Plate 45.xls
Plate 45.xls
Plate 45.xls
Plate 45.xls
Plate 45.xls
Plate 45.xls
Plate 45.xls
Plate 45.xls
Plate 45.xls
Plate 45.xls
Plate 45.xls
Plate 45.xls
Plate 45.xls
Plate 45.xls
Plate 45.xls
Plate 45.xls
Plate 45.xls
Plate 45.xls
Plate 45.xls
Plate 45.xls
Plate 45.xls
Plate 45.xls
Plate 45.xls
Plate 45.xls	PA_x0008__x0000_Y_x0000__x0008_ÿ_x0005__x0000__x0001_B_x0000__x0007__x0000__x0006__x0000__x001B__x0000_Y_x0000__x0008__x0000__x000F__x0000_ö(\Âõ_x0010_@_x0008__x0000_X_x0000__x0007_ÿ_x0005__x0000__x0001_B_x0000__x0008__x0000_ý_x0000_
Plate 45.xls
Plate 45.xls
Plate 45.xls
Plate 45.xls
Plate 45.xls
Plate 45.xls
Plate 45.xls
Plate 45.xls
Plate 45.xls
Plate 45.xls
Plate 45.xls
Plate 45.xls
Plate 45.xls
Plate 45.xls
Plate 45.xls
Plate 45.xls
Plate 45.xls
Plate 45.xls
Plate 45.xls
Plate 45.xls
Plate 45.xls
Plate 45.xls
Plate 45.xls
Plate 45.xls
Plate 45.xls
Plate 45.xls
Plate 45.xls
Plate 45.xls
Plate 45.xls
Plate 45.xls
Plate 45.xls
Plate 45.xls
Plate 45.xls
Plate 45.xls
Plate 45.xls
Plate 45.xls
Plate 45.xls
Plate 45.xls
Plate 45.xls
Plate 45.xls
Plate 45.xls
Plate 45.xls
Plate 45.xls
Plate 45.xls
Plate 45.xls
Plate 45.xls
Plate 45.xls	_x0001__x0000__x0000_½_x0000__x0012__x0000_d_x0000__x0004__x0000__x000F__x0000__x0000_p·@_x000F__x0000__x0000_ˆÃ@_x0005__x0000__x0003__x0002__x000E__x0000_d_x0000__x0006__x0000__x000F__x0000_ü©ñÒMb@?_x0006__x0000__x001B__x0000_d_x0000__x0007__x0000__x000F__x0000__x0000__x0000__x0000__x0000_ÐGOA_x0008__x0000_d_x0000__x0008_ÿ_x0005__x0000__x0001_B_x0000__x0007__x0000__x0006__x0000__x001B__x0000_d_x0000__x0008__x0000__x000F__x0000_ffffff_x0010_@_x0008__x0000_c_x0000__x0008_ÿ_x0005__x0000__x0001_B_x0000__x0008__x0000_ý_x0000_
Plate 45.xls
Plate 45.xls
Plate 45.xls
Plate 45.xls
Plate 45.xls
Plate 45.xls
Plate 45.xls
Plate 45.xls
Plate 45.xls
Plate 45.xls
Plate 45.xls
Plate 45.xls
Plate 45.xls
Plate 45.xls
Plate 45.xls
Plate 45.xls
Plate 45.xls
Plate 45.xls
Plate 45.xls
Plate 45.xls
Plate 45.xls
Plate 45.xls
Plate 45.xls
Plate 45.xls
Plate 45.xls
Plate 45.xls
Plate 45.xls
Plate 45.xls
Plate 45.xls
Plate 45.xls
Plate 45.xls
Plate 45.xls
Plate 45.xls
Plate 45.xls
Plate 45.xls
Plate 45.xls
Plate 45.xls
Plate 45.xls
Plate 45.xls
Plate 45.xls
Plate 45.xls
Plate 45.xls
Plate 45.xls
Plate 45.xls
Plate 45.xls
Plate 45.xls
Plate 45.xls
Plate 45.xls
Plate 45.xls
Plate 45.xls
Plate 45.xls
Plate 45.xls
Plate 45.xls
Plate 45.xls
Plate 45.xls
Plate 45.xls
Plate 45.xls
Plate 45.xls
Plate 45.xls
Plate 45.xls
Plate 45.xls
Plate 45.xls
Plate 45.xls
Plate 45.xls
Plate 45.xls
Plate 45.xls
Plate 45.xls
Plate 45.xls
Plate 45.xls
Plate 45.xls
Plate 45.xls
Plate 45.xls
Plate 45.xls
Plate 45.xls
Plate 45.xls
Plate 45.xls
Plate 45.xls
Plate 45.xls
Plate 45.xls
Plate 45.xls
Plate 45.xls
Plate 45.xls
Plate 45.xls
Plate 45.xls
Plate 45.xls
Plate 45.xls
Plate 45.xls
Plate 45.xls
Plate 45.xls
Plate 45.xls
Plate 45.xls
Plate 45.xls
Plate 45.xls
Plate 45.xls
Plate 45.xls
Plate 45.xls
Plate 45.xls
Plate 45.xls
Plate 45.xls
Plate 45.xls
Plate 45.xls
Plate 45.xls
Plate 45.xls
Plate 45.xls
Plate 45.xls
Plate 45.xls
Plate 45.xls
Plate 45.xls
Plate 45.xls
Plate 45.xls
Plate 45.xls
Plate 45.xls
Plate 45.xls
Plate 45.xls
Plate 45.xls
Plate 45.xls
Plate 45.xls
Plate 45.xls
Plate 45.xls
Plate 45.xls
Plate 45.xls
Plate 45.xls
Plate 45.xls
Plate 45.xls
Plate 45.xls
Plate 45.xls
Plate 45.xls
Plate 45.xls
Plate 45.xls
Plate 45.xls
Plate 45.xls
Plate 45.xls
Plate 45.xls
Plate 45.xls
Plate 45.xls
Plate 45.xls
Plate 45.xls
Plate 45.xls
Plate 45.xls
Plate 45.xls
Plate 45.xls
Plate 45.xls
Plate 45.xls
Plate 45.xls
Plate 45.xls
Plate 45.xls
Plate 45.xls
Plate 45.xls
Plate 45.xls
Plate 45.xls
Plate 45.xls
Plate 45.xls
Plate 45.xls
Plate 45.xls
Plate 45.xls
Plate 45.xls
Plate 45.xls
Plate 45.xls
Plate 45.xls
Plate 45.xls
Plate 45.xls
Plate 45.xls
Plate 45.xls
Plate 45.xls
Plate 45.xls
Plate 45.xls
Plate 45.xls
Plate 45.xls
Plate 45.xls
Plate 45.xls
Plate 45.xls
Plate 45.xls
Plate 45.xls
Plate 45.xls
Plate 45.xls
Plate 45.xls
Plate 45.xls
Plate 45.xls
Plate 45.xls
Plate 45.xls
Plate 45.xls
Plate 45.xls
Plate 45.xls
Plate 45.xls
Plate 45.xls
Plate 45.xls
Plate 45.xls
Plate 45.xls
Plate 45.xls
Plate 45.xls
Plate 45.xls
Plate 45.xls
Plate 45.xls
Plate 45.xls
Plate 45.xls
Plate 45.xls
Plate 45.xls
Plate 45.xls
Plate 45.xls
Plate 45.xls
Plate 45.xls
Plate 45.xls
Plate 45.xls
Plate 45.xls
Plate 45.xls
Plate 45.xls
Plate 45.xls
Plate 45.xls
Plate 45.xls
Plate 45.xls
Plate 45.xls
Plate 45.xls
Plate 45.xls
Plate 45.xls
Plate 45.xls
Plate 45.xls
Plate 45.xls
Plate 45.xls
Plate 45.xls
Plate 45.xls
Plate 45.xls
Plate 45.xls
Plate 45.xls
Plate 45.xls
Plate 45.xls
Plate 45.xls
Plate 45.xls
Plate 45.xls
Plate 45.xls
Plate 45.xls
Plate 45.xls
Plate 45.xls
Plate 45.xls
Plate 45.xls
Plate 45.xls
Plate 45.xls
Plate 45.xls
Plate 45.xls
Plate 45.xls
Plate 45.xls
Plate 45.xls
Plate 45.xls
Plate 45.xls
Plate 45.xls
Plate 45.xls
Plate 45.xls
Plate 45.xls
Plate 45.xls
Plate 45.xls
Plate 45.xls
Plate 45.xls
Plate 45.xls
Plate 45.xls
Plate 45.xls
Plate 45.xls
Plate 45.xls
Plate 45.xls
Plate 45.xls
Plate 45.xls
Plate 45.xls
Plate 45.xls
Plate 45.xls
Plate 45.xls
Plate 45.xls
Plate 45.xls
Plate 45.xls
Plate 45.xls
Plate 45.xls
Plate 45.xls
Plate 45.xls
Plate 45.xls
Plate 45.xls
Plate 45.xls
Plate 45.xls
Plate 45.xls
Plate 45.xls
Plate 45.xls
Plate 45.xls
Plate 45.xls
Plate 45.xls
Plate 45.xls
Plate 45.xls
Plate 45.xls
Plate 45.xls
Plate 45.xls
Plate 45.xls
Plate 45.xls
Plate 45.xls
Plate 45.xls
Plate 45.xls
Plate 45.xls
Plate 45.xls
Plate 45.xls
Plate 45.xls
Plate 45.xls
Plate 45.xls
Plate 45.xls
Plate 45.xls
Plate 45.xls
Plate 45.xls
Plate 45.xls
Plate 45.xls
Plate 45.xls
Plate 45.xls
Plate 45.xls
Plate 45.xls
Plate 45.xls
Plate 45.xls
Plate 45.xls
Plate 45.xls
Plate 45.xls
Plate 45.xls
Plate 45.xls
Plate 45.xls
Plate 45.xls
Plate 45.xls
Plate 45.xls
Plate 45.xls
Plate 45.xls
Plate 45.xls
Plate 45.xls
Plate 45.xls
Plate 45.xls
Plate 45.xls
Plate 45.xls
Plate 45.xls
Plate 45.xls
Plate 45.xls
Plate 45.xls
Plate 45.xls
Plate 45.xls
Plate 45.xls
Plate 45.xls
Plate 45.xls
Plate 45.xls
Plate 45.xls
Plate 45.xls
Plate 45.xls
Plate 45.xls
Plate 45.xls
Plate 45.xls
Plate 45.xls
Plate 45.xls
Plate 45.xls
Plate 45.xls
Plate 45.xls
Plate 45.xls
Plate 45.xls
Plate 45.xls
Plate 45.xls
Plate 45.xls
Plate 45.xls
Plate 45.xls
Plate 45.xls
Plate 45.xls
Plate 45.xls
Plate 45.xls
Plate 45.xls
Plate 45.xls
Plate 45.xls
Plate 45.xls
Plate 45.xls
Plate 45.xls
Plate 45.xls
Plate 45.xls
Plate 45.xls
Plate 45.xls
Plate 45.xls
Plate 45.xls
Plate 45.xls
Plate 45.xls
Plate 45.xls
Plate 45.xls
Plate 45.xls
Plate 45.xls
Plate 45.xls
Plate 45.xls
Plate 45.xls
Plate 45.xls
Plate 45.xls
Plate 45.xls
Plate 45.xls
Plate 45.xls
Plate 45.xls
Plate 45.xls
Plate 45.xls
Plate 45.xls
Plate 45.xls
Plate 45.xls
Plate 45.xls
Plate 45.xls
Plate 45.xls
Plate 45.xls
Plate 45.xls
Plate 45.xls
Plate 45.xls
Plate 45.xls
Plate 45.xls
Plate 45.xls
Plate 45.xls
Plate 45.xls
Plate 45.xls
Plate 45.xls
Plate 45.xls
Plate 45.xls
Plate 45.xls
Plate 45.xls
Plate 45.xls
Plate 45.xls
Plate 45.xls
Plate 45.xls
Plate 45.xls
Plate 45.xls
Plate 45.xls
Plate 45.xls
Plate 45.xls
Plate 45.xls
Plate 45.xls
Plate 45.xls
Plate 45.xls
Plate 45.xls
Plate 45.xls
Plate 45.xls
Plate 45.xls
Plate 45.xls
Plate 45.xls
Plate 45.xls	PA_x0008__x0000_Æ_x0000__x0008_ÿ_x0005__x0000__x0001_Â_x0000__x0007__x0000__x0006__x0000__x001B__x0000_Æ_x0000__x0008__x0000__x000F__x0000_ö(\Âõ_x0010_@_x0008__x0000_Å_x0000__x0007_ÿ_x0005__x0000__x0001_Â_x0000__x0008__x0000_ý_x0000_
Plate 45.xls
Plate 45.xls
Plate 45.xls
Plate 45.xls
Plate 45.xls
Plate 45.xls
Plate 45.xls
Plate 45.xls
Plate 45.xls
Plate 45.xls
Plate 45.xls
Plate 45.xls
Plate 45.xls
Plate 45.xls
Plate 45.xls
Plate 45.xls
Plate 45.xls
Plate 45.xls
Plate 45.xls
Plate 45.xls
Plate 45.xls
Plate 45.xls
Plate 45.xls
Plate 45.xls
Plate 45.xls
Plate 45.xls
Plate 45.xls
Plate 45.xls
Plate 45.xls
Plate 45.xls
Plate 45.xls
Plate 45.xls
Plate 45.xls
Plate 45.xls
Plate 45.xls
Plate 45.xls
Plate 45.xls
Plate 45.xls
Plate 45.xls
Plate 45.xls
Plate 45.xls
Plate 45.xls
Plate 45.xls
Plate 45.xls
Plate 45.xls
Plate 45.xls
Plate 45.xls
Plate 45.xls
Plate 45.xls
Plate 45.xls
Plate 45.xls
Plate 45.xls
Plate 45.xls
Plate 45.xls
Plate 45.xls
Plate 45.xls
Plate 45.xls
Plate 45.xls
Plate 45.xls
Plate 45.xls
Plate 45.xls
Plate 45.xls
Plate 45.xls
Plate 45.xls
Plate 45.xls
Plate 45.xls
Plate 45.xls
Plate 45.xls
Plate 45.xls
Plate 45.xls
Plate 45.xls
Plate 45.xls
Plate 45.xls
Plate 45.xls
Plate 45.xls
Plate 45.xls
Plate 45.xls
Plate 45.xls
Plate 45.xls
Plate 45.xls
Plate 45.xls
Plate 45.xls
Plate 45.xls
Plate 45.xls
Plate 45.xls
Plate 45.xls
Plate 45.xls
Plate 45.xls
Plate 45.xls
Plate 45.xls
Plate 45.xls
Plate 45.xls
Plate 45.xls
Plate 45.xls
Plate 45.xls
Plate 45.xls
Plate 45.xls
Plate 45.xls
Plate 45.xls
Plate 45.xls
Plate 45.xls
Plate 45.xls
Plate 45.xls
Plate 45.xls
Plate 45.xls
Plate 45.xls
Plate 45.xls
Plate 45.xls
Plate 45.xls
Plate 45.xls
Plate 45.xls
Plate 45.xls
Plate 45.xls
Plate 45.xls
Plate 45.xls
Plate 45.xls
Plate 45.xls
Plate 45.xls
Plate 45.xls
Plate 45.xls
Plate 45.xls
Plate 45.xls
Plate 45.xls
Plate 45.xls
Plate 45.xls
Plate 45.xls
Plate 45.xls
Plate 45.xls
Plate 45.xls
Plate 45.xls
Plate 45.xls
Plate 45.xls
Plate 45.xls
Plate 45.xls
Plate 45.xls
Plate 45.xls	_x0002__x0000__x0000_ý_x0000_
Plate 45.xls
Plate 45.xls
Plate 45.xls
Plate 45.xls
Plate 45.xls
Plate 45.xls
Plate 45.xls
Plate 45.xls
Plate 45.xls
Plate 45.xls
Plate 45.xls
Plate 45.xls
Plate 45.xls
Plate 45.xls
Plate 45.xls
Plate 45.xls
Plate 45.xls
Plate 45.xls
Plate 45.xls
Plate 45.xls
Plate 45.xls
Plate 45.xls
Plate 45.xls
Plate 45.xls
Plate 45.xls
Plate 45.xls
Plate 45.xls
Plate 45.xls
Plate 45.xls
Plate 45.xls
Plate 45.xls
Plate 45.xls
Plate 45.xls
Plate 45.xls
Plate 45.xls
Plate 45.xls
Plate 45.xls
Plate 45.xls
Plate 45.xls
Plate 45.xls
Plate 45.xls
Plate 45.xls
Plate 45.xls
Plate 45.xls
Plate 45.xls
Plate 45.xls
Plate 45.xls
Plate 45.xls
Plate 45.xls
Plate 45.xls
Plate 45.xls
Plate 45.xls
Plate 45.xls
Plate 45.xls
Plate 45.xls
Plate 45.xls
Plate 45.xls
Plate 45.xls
Plate 45.xls
Plate 45.xls
Plate 45.xls
Plate 45.xls
Plate 45.xls
Plate 45.xls
Plate 45.xls
Plate 45.xls
Plate 45.xls
Plate 45.xls
Plate 45.xls
Plate 45.xls
Plate 45.xls
Plate 45.xls
Plate 45.xls
Plate 45.xls
Plate 45.xls
Plate 45.xls
Plate 45.xls
Plate 45.xls
Plate 45.xls
Plate 45.xls
Plate 45.xls
Plate 45.xls
Plate 45.xls
Plate 45.xls
Plate 45.xls
Plate 45.xls
Plate 45.xls
Plate 45.xls
Plate 45.xls
Plate 45.xls
Plate 45.xls
Plate 45.xls
Plate 45.xls
Plate 45.xls
Plate 45.xls
Plate 45.xls
Plate 45.xls
Plate 45.xls
Plate 45.xls
Plate 45.xls
Plate 45.xls
Plate 45.xls
Plate 45.xls
Plate 45.xls
Plate 45.xls
Plate 45.xls
Plate 45.xls
Plate 45.xls
Plate 45.xls
Plate 45.xls
Plate 45.xls
Plate 45.xls
Plate 45.xls
Plate 45.xls
Plate 45.xls
Plate 45.xls
Plate 45.xls
Plate 45.xls
Plate 45.xls
Plate 45.xls
Plate 45.xls
Plate 45.xls
Plate 45.xls
Plate 45.xls
Plate 45.xls
Plate 45.xls
Plate 45.xls
Plate 45.xls
Plate 45.xls
Plate 45.xls
Plate 45.xls
Plate 45.xls
Plate 45.xls
Plate 45.xls
Plate 45.xls
Plate 45.xls
Plate 45.xls
Plate 45.xls
Plate 45.xls
Plate 45.xls
Plate 45.xls
Plate 45.xls
Plate 45.xls
Plate 45.xls
Plate 45.xls
Plate 45.xls
Plate 45.xls
Plate 45.xls
Plate 45.xls
Plate 45.xls
Plate 45.xls
Plate 45.xls
Plate 45.xls
Plate 45.xls
Plate 45.xls
Plate 45.xls
Plate 45.xls
Plate 45.xls
Plate 45.xls
Plate 45.xls
Plate 45.xls
Plate 45.xls
Plate 45.xls
Plate 45.xls
Plate 45.xls
Plate 45.xls
Plate 45.xls
Plate 45.xls
Plate 45.xls
Plate 45.xls
Plate 45.xls
Plate 45.xls
Plate 45.xls
Plate 45.xls
Plate 45.xls
Plate 45.xls
Plate 45.xls
Plate 45.xls
Plate 45.xls
Plate 45.xls
Plate 45.xls
Plate 45.xls
Plate 45.xls
Plate 45.xls
Plate 45.xls
Plate 45.xls
Plate 45.xls
Plate 45.xls
Plate 45.xls
Plate 45.xls
Plate 45.xls
Plate 45.xls
Plate 45.xls
Plate 45.xls
Plate 45.xls
Plate 45.xls
Plate 45.xls
Plate 45.xls
Plate 45.xls
Plate 45.xls
Plate 45.xls
Plate 45.xls
Plate 45.xls
Plate 45.xls
Plate 45.xls
Plate 45.xls
Plate 45.xls
Plate 45.xls
Plate 45.xls
Plate 45.xls
Plate 45.xls
Plate 45.xls
Plate 45.xls
Plate 45.xls
Plate 45.xls
Plate 45.xls
Plate 45.xls
Plate 45.xls
Plate 45.xls
Plate 45.xls
Plate 45.xls
Plate 45.xls
Plate 45.xls
Plate 45.xls
Plate 45.xls
Plate 45.xls
Plate 45.xls
Plate 45.xls
Plate 45.xls
Plate 45.xls
Plate 45.xls
Plate 45.xls
Plate 45.xls
Plate 45.xls
Plate 45.xls
Plate 45.xls
Plate 45.xls
Plate 45.xls
Plate 45.xls
Plate 45.xls
Plate 45.xls
Plate 45.xls
Plate 45.xls
Plate 45.xls
Plate 45.xls
Plate 45.xls
Plate 45.xls
Plate 45.xls
Plate 45.xls
Plate 45.xls
Plate 45.xls
Plate 45.xls
Plate 45.xls
Plate 45.xls
Plate 45.xls
Plate 45.xls
Plate 45.xls
Plate 45.xls
Plate 45.xls
Plate 45.xls
Plate 45.xls
Plate 45.xls
Plate 45.xls
Plate 45.xls
Plate 45.xls
Plate 45.xls
Plate 45.xls
Plate 45.xls
Plate 45.xls
Plate 45.xls
Plate 45.xls
Plate 45.xls
Plate 45.xls
Plate 45.xls
Plate 45.xls
Plate 45.xls
Plate 45.xls	_x0001__x0000__x0000_ _x0000_ÿ_x0000__x0000__x0000__x0000__x0000_@_x0001__x000F__x0000__x0008__x0002__x0010__x0000_-_x0001__x0000__x0000_ _x0000_ÿ_x0000__x0000__x0000__x0000__x0000_@_x0001__x000F__x0000__x0008__x0002__x0010__x0000_._x0001__x0000__x0000_ _x0000_ÿ_x0000__x0000__x0000__x0000__x0000_@_x0001__x000F__x0000__x0008__x0002__x0010__x0000_/_x0001__x0000__x0000_ _x0000_ÿ_x0000__x0000__x0000__x0000__x0000_@_x0001__x000F__x0000__x0008__x0002__x0010__x0000_0_x0001__x0000__x0000_ _x0000_ÿ_x0000__x0000__x0000__x0000__x0000_@_x0001__x000F__x0000__x0008__x0002__x0010__x0000_1_x0001__x0000__x0000_ _x0000_ÿ_x0000__x0000__x0000__x0000__x0000_@_x0001__x000F__x0000__x0008__x0002__x0010__x0000_2_x0001__x0000__x0000_ _x0000_ÿ_x0000__x0000__x0000__x0000__x0000_@_x0001__x000F__x0000__x0008__x0002__x0010__x0000_3_x0001__x0000__x0000_ _x0000_ÿ_x0000__x0000__x0000__x0000__x0000_@_x0001__x000F__x0000__x0008__x0002__x0010__x0000_4_x0001__x0000__x0000_ _x0000_ÿ_x0000__x0000__x0000__x0000__x0000_@_x0001__x000F__x0000__x0008__x0002__x0010__x0000_5_x0001__x0000__x0000_ _x0000_ÿ_x0000__x0000__x0000__x0000__x0000_@_x0001__x000F__x0000__x0008__x0002__x0010__x0000_6_x0001__x0000__x0000_ _x0000_ÿ_x0000__x0000__x0000__x0000__x0000_@_x0001__x000F__x0000__x0008__x0002__x0010__x0000_7_x0001__x0000__x0000_ _x0000_ÿ_x0000__x0000__x0000__x0000__x0000_@_x0001__x000F__x0000__x0008__x0002__x0010__x0000_8_x0001__x0000__x0000_ _x0000_ÿ_x0000__x0000__x0000__x0000__x0000_@_x0001__x000F__x0000__x0008__x0002__x0010__x0000_9_x0001__x0000__x0000_ _x0000_ÿ_x0000__x0000__x0000__x0000__x0000_@_x0001__x000F__x0000__x0008__x0002__x0010__x0000_:_x0001__x0000__x0000_ _x0000_ÿ_x0000__x0000__x0000__x0000__x0000_@_x0001__x000F__x0000__x0008__x0002__x0010__x0000_;_x0001__x0000__x0000_ _x0000_ÿ_x0000__x0000__x0000__x0000__x0000_@_x0001__x000F__x0000__x0008__x0002__x0010__x0000_<_x0001__x0000__x0000_ _x0000_ÿ_x0000__x0000__x0000__x0000__x0000_@_x0001__x000F__x0000__x0008__x0002__x0010__x0000_=_x0001__x0000__x0000_ _x0000_ÿ_x0000__x0000__x0000__x0000__x0000_@_x0001__x000F__x0000__x0008__x0002__x0010__x0000_>_x0001__x0000__x0000_ _x0000_ÿ_x0000__x0000__x0000__x0000__x0000_@_x0001__x000F__x0000__x0008__x0002__x0010__x0000_?_x0001__x0000__x0000_ _x0000_ÿ_x0000__x0000__x0000__x0000__x0000_@_x0001__x000F__x0000_ý_x0000_
Plate 45.xls
Plate 45.xls
Plate 45.xls
Plate 45.xls
Plate 45.xls
Plate 45.xls
Plate 45.xls
Plate 45.xls
Plate 45.xls
Plate 45.xls
Plate 45.xls
Plate 45.xls
Plate 45.xls
Plate 45.xls
Plate 45.xls
Plate 45.xls
Plate 45.xls
Plate 45.xls
Plate 45.xls
Plate 45.xls
Plate 45.xls
Plate 45.xls
Plate 45.xls
Plate 45.xls
Plate 45.xls
Plate 45.xls
Plate 45.xls
Plate 45.xls
Plate 45.xls
Plate 45.xls
Plate 45.xls
Plate 45.xls
Plate 45.xls
Plate 45.xls
Plate 45.xls
Plate 45.xls
Plate 45.xls
Plate 45.xls
Plate 45.xls
Plate 45.xls
Plate 45.xls
Plate 45.xls
Plate 45.xls
Plate 45.xls
Plate 45.xls
Plate 45.xls
Plate 45.xls
Plate 45.xls
Plate 45.xls
Plate 45.xls
Plate 45.xls
Plate 45.xls
Plate 45.xls	_x0001__x0000__x0000__x000F__x0000_µ_x0002__x0000__x0000_ý_x0000_
Plate 45.xls	_x0001__x0001__x0000__x000F__x0000_€_x0002__x0000__x0000_ý_x0000_
Plate 45.xls	_x0001__x0002__x0000__x000F__x0000_Û_x0000__x0000__x0000_ý_x0000_
Plate 45.xls	_x0001__x0003__x0000__x000F__x0000_–_x0002__x0000__x0000_½_x0000__x0012__x0000_
Plate 45.xls
Plate 45.xls
Plate 45.xls
Plate 45.xls	_x0001__x0008_ÿ_x0005__x0000__x0001__x0002__x0001__x0008__x0000_ý_x0000_
Plate 45.xls
Plate 45.xls
Plate 45.xls
Plate 45.xls
Plate 45.xls
Plate 45.xls
Plate 45.xls
Plate 45.xls
Plate 45.xls
Plate 45.xls
Plate 45.xls
Plate 45.xls
Plate 45.xls
Plate 45.xls
Plate 45.xls
Plate 45.xls
Plate 45.xls
Plate 45.xls
Plate 45.xls
Plate 45.xls
Plate 45.xls
Plate 45.xls
Plate 45.xls
Plate 45.xls
Plate 45.xls
Plate 45.xls
Plate 45.xls
Plate 45.xls
Plate 45.xls
Plate 45.xls
Plate 45.xls
Plate 45.xls
Plate 45.xls
Plate 45.xls
Plate 45.xls
Plate 45.xls
Plate 45.xls
Plate 45.xls
Plate 45.xls
Plate 45.xls
Plate 45.xls
Plate 45.xls
Plate 45.xls
Plate 45.xls
Plate 45.xls
Plate 45.xls
Plate 45.xls
Plate 45.xls
Plate 45.xls
Plate 45.xls
Plate 45.xls
Plate 45.xls
Plate 45.xls
Plate 45.xls
Plate 45.xls
Plate 45.xls
Plate 45.xls
Plate 45.xls
Plate 45.xls
Plate 45.xls
Plate 45.xls
Plate 45.xls
Plate 45.xls
Plate 45.xls
Plate 45.xls
Plate 45.xls
Plate 45.xls
Plate 45.xls
Plate 45.xls
Plate 45.xls
Plate 45.xls
Plate 45.xls
Plate 45.xls
Plate 45.xls
Plate 45.xls
Plate 45.xls
Plate 45.xls
Plate 45.xls
Plate 45.xls
Plate 45.xls
Plate 45.xls
Plate 45.xls
Plate 45.xls
Plate 45.xls
Plate 45.xls
Plate 45.xls
Plate 45.xls
Plate 45.xls
Plate 45.xls
Plate 45.xls
Plate 45.xls
Plate 45.xls
Plate 45.xls
Plate 45.xls
Plate 45.xls
Plate 45.xls
Plate 45.xls
Plate 45.xls
Plate 45.xls
Plate 45.xls
Plate 45.xls
Plate 45.xls
Plate 45.xls
Plate 45.xls
Plate 45.xls
Plate 45.xls
Plate 45.xls
Plate 45.xls
Plate 45.xls
Plate 45.xls
Plate 45.xls
Plate 45.xls
Plate 45.xls
Plate 45.xls
Plate 45.xls
Plate 45.xls
Plate 45.xls
Plate 45.xls
Plate 45.xls
Plate 45.xls
Plate 45.xls
Plate 45.xls
Plate 45.xls
Plate 45.xls
Plate 45.xls
Plate 45.xls
Plate 45.xls
Plate 45.xls
Plate 45.xls
Plate 45.xls
Plate 45.xls
Plate 45.xls
Plate 45.xls
Plate 45.xls
Plate 45.xls
Plate 45.xls
Plate 45.xls
Plate 45.xls
Plate 45.xls
Plate 45.xls
Plate 45.xls
Plate 45.xls
Plate 45.xls
Plate 45.xls
Plate 45.xls
Plate 45.xls
Plate 45.xls
Plate 45.xls
Plate 45.xls
Plate 45.xls
Plate 45.xls
Plate 45.xls
Plate 45.xls
Plate 45.xls
Plate 45.xls
Plate 45.xls
Plate 45.xls
Plate 45.xls
Plate 45.xls
Plate 45.xls
Plate 45.xls
Plate 45.xls
Plate 45.xls
Plate 45.xls
Plate 45.xls
Plate 45.xls
Plate 45.xls
Plate 45.xls
Plate 45.xls
Plate 45.xls
Plate 45.xls
Plate 45.xls
Plate 45.xls
Plate 45.xls
Plate 45.xls
Plate 45.xls
Plate 45.xls
Plate 45.xls
Plate 45.xls
Plate 45.xls
Plate 45.xls
Plate 45.xls
Plate 45.xls
Plate 45.xls
Plate 45.xls
Plate 45.xls
Plate 45.xls
Plate 45.xls
Plate 45.xls
Plate 45.xls
Plate 45.xls
Plate 45.xls
Plate 45.xls
Plate 45.xls
Plate 45.xls
Plate 45.xls
Plate 45.xls
Plate 45.xls
Plate 45.xls
Plate 45.xls
Plate 45.xls
Plate 45.xls
Plate 45.xls
Plate 45.xls
Plate 45.xls
Plate 45.xls
Plate 45.xls
Plate 45.xls
Plate 45.xls
Plate 45.xls
Plate 45.xls
Plate 45.xls
Plate 45.xls
Plate 45.xls
Plate 45.xls
Plate 45.xls
Plate 45.xls
Plate 45.xls
Plate 45.xls
Plate 45.xls
Plate 45.xls
Plate 45.xls
Plate 45.xls
Plate 45.xls
Plate 45.xls
Plate 45.xls
Plate 45.xls
Plate 45.xls
Plate 45.xls
Plate 45.xls
Plate 45.xls
Plate 45.xls
Plate 45.xls
Plate 45.xls
Plate 45.xls
Plate 45.xls
Plate 45.xls
Plate 45.xls
Plate 45.xls
Plate 45.xls
Plate 45.xls
Plate 45.xls
Plate 45.xls
Plate 45.xls
Plate 45.xls
Plate 45.xls
Plate 45.xls
Plate 45.xls
Plate 45.xls
Plate 45.xls
Plate 45.xls
Plate 45.xls
Plate 45.xls
Plate 45.xls
Plate 45.xls
Plate 45.xls
Plate 45.xls
Plate 45.xls
Plate 45.xls
Plate 45.xls
Plate 45.xls
Plate 45.xls
Plate 45.xls
Plate 45.xls
Plate 45.xls
Plate 45.xls
Plate 45.xls
Plate 45.xls
Plate 45.xls
Plate 45.xls
Plate 45.xls
Plate 45.xls
Plate 45.xls
Plate 45.xls
Plate 45.xls
Plate 45.xls
Plate 45.xls
Plate 45.xls	_x0003__x0000__x0000_ý_x0000_
Plate 45.xls
Plate 45.xls
Plate 45.xls
Plate 45.xls
Plate 45.xls
Plate 45.xls
Plate 45.xls
Plate 45.xls
Plate 45.xls
Plate 45.xls
Plate 45.xls
Plate 45.xls
Plate 45.xls
Plate 45.xls
Plate 45.xls
Plate 45.xls
Plate 45.xls
Plate 45.xls
Plate 45.xls
Plate 45.xls
Plate 45.xls
Plate 45.xls
Plate 45.xls
Plate 45.xls
Plate 45.xls
Plate 45.xls
Plate 45.xls
Plate 45.xls
Plate 45.xls
Plate 45.xls
Plate 45.xls
Plate 45.xls
Plate 45.xls
Plate 45.xls
Plate 45.xls
Plate 45.xls
Plate 45.xls
Plate 45.xls
Plate 45.xls
Plate 45.xls
Plate 45.xls
Plate 45.xls
Plate 45.xls
Plate 45.xls
Plate 45.xls
Plate 45.xls
Plate 45.xls
Plate 45.xls
Plate 45.xls
Plate 45.xls
Plate 45.xls
Plate 45.xls
Plate 45.xls
Plate 45.xls
Plate 45.xls
Plate 45.xls
Plate 45.xls
Plate 45.xls
Plate 45.xls
Plate 45.xls
Plate 45.xls
Plate 45.xls
Plate 45.xls
Plate 45.xls
Plate 45.xls
Plate 45.xls
Plate 45.xls
Plate 45.xls
Plate 45.xls
Plate 45.xls
Plate 45.xls
Plate 45.xls
Plate 45.xls
Plate 45.xls
Plate 45.xls
Plate 45.xls
Plate 45.xls
Plate 45.xls
Plate 45.xls
Plate 45.xls
Plate 45.xls
Plate 45.xls
Plate 45.xls
Plate 45.xls
Plate 45.xls
Plate 45.xls
Plate 45.xls
Plate 45.xls
Plate 45.xls
Plate 45.xls
Plate 45.xls
Plate 45.xls
Plate 45.xls
Plate 45.xls
Plate 45.xls
Plate 45.xls
Plate 45.xls
Plate 45.xls	ù®0_x0000__x0000__x0000_°_x0000__x0000__x0000__x0008__x0000__x0000__x0000__x0001__x0000__x0000__x0000_H_x0000__x0000__x0000__x0017__x0000__x0000__x0000_P_x0000__x0000__x0000__x000B__x0000__x0000__x0000_X_x0000__x0000__x0000__x0010__x0000__x0000__x0000_`_x0000__x0000__x0000__x0013__x0000__x0000__x0000_h_x0000__x0000__x0000__x0016__x0000__x0000__x0000_p_x0000__x0000__x0000_
Plate 45.xls
Plate 45.xls
