## Supplementary material for "Genome-wide arrayed CRISPR activation screen for prion protein modulators": Titer-CRISPRaLibrary.xlsx (part 2 of 2)

### Sheet: Sheet1 (continued)
Source.Name	Column1	Cells | Freq. of Parent (%)	Cells/Single Cells | Freq. of Parent (%)	Cells/Single Cells/BFP | Freq. of Parent (%)	TU 10^6/ml
Plate 45.xls	_x0000__x0000__x0000_-_x0000__x0000__x0000_._x0000__x0000__x0000_/_x0000__x0000__x0000_0_x0000__x0000__x0000_1_x0000__x0000__x0000_2_x0000__x0000__x0000_3_x0000__x0000__x0000_4_x0000__x0000__x0000_5_x0000__x0000__x0000_6_x0000__x0000__x0000_7_x0000__x0000__x0000_8_x0000__x0000__x0000_9_x0000__x0000__x0000_:_x0000__x0000__x0000_;_x0000__x0000__x0000_<_x0000__x0000__x0000_=_x0000__x0000__x0000_>_x0000__x0000__x0000_?_x0000__x0000__x0000_@_x0000__x0000__x0000_A_x0000__x0000__x0000_B_x0000__x0000__x0000_C_x0000__x0000__x0000_D_x0000__x0000__x0000_E_x0000__x0000__x0000_F_x0000__x0000__x0000_G_x0000__x0000__x0000_H_x0000__x0000__x0000_I_x0000__x0000__x0000_J_x0000__x0000__x0000_K_x0000__x0000__x0000_L_x0000__x0000__x0000_M_x0000__x0000__x0000_N_x0000__x0000__x0000_O_x0000__x0000__x0000_P_x0000__x0000__x0000_Q_x0000__x0000__x0000_R_x0000__x0000__x0000_S_x0000__x0000__x0000_T_x0000__x0000__x0000_U_x0000__x0000__x0000_V_x0000__x0000__x0000_W_x0000__x0000__x0000_X_x0000__x0000__x0000_Y_x0000__x0000__x0000_Z_x0000__x0000__x0000_[_x0000__x0000__x0000_\_x0000__x0000__x0000_]_x0000__x0000__x0000_^_x0000__x0000__x0000___x0000__x0000__x0000_`_x0000__x0000__x0000_a_x0000__x0000__x0000_b_x0000__x0000__x0000_c_x0000__x0000__x0000_d_x0000__x0000__x0000_e_x0000__x0000__x0000_f_x0000__x0000__x0000_g_x0000__x0000__x0000_h_x0000__x0000__x0000_i_x0000__x0000__x0000_j_x0000__x0000__x0000_k_x0000__x0000__x0000_l_x0000__x0000__x0000_m_x0000__x0000__x0000_n_x0000__x0000__x0000_o_x0000__x0000__x0000_p_x0000__x0000__x0000_q_x0000__x0000__x0000_r_x0000__x0000__x0000_s_x0000__x0000__x0000_t_x0000__x0000__x0000_u_x0000__x0000__x0000_v_x0000__x0000__x0000_w_x0000__x0000__x0000_x_x0000__x0000__x0000_y_x0000__x0000__x0000_z_x0000__x0000__x0000_{_x0000__x0000__x0000_|_x0000__x0000__x0000_}_x0000__x0000__x0000_~_x0000__x0000__x0000_ _x0000__x0000__x0000_€_x0000__x0000__x0000__x0000__x0000__x0000_‚_x0000__x0000__x0000_ƒ_x0000__x0000__x0000_„_x0000__x0000__x0000_…_x0000__x0000__x0000_†_x0000__x0000__x0000_‡_x0000__x0000__x0000_ˆ_x0000__x0000__x0000_‰_x0000__x0000__x0000_Š_x0000__x0000__x0000_‹_x0000__x0000__x0000_Œ_x0000__x0000__x0000__x0000__x0000__x0000_Ž_x0000__x0000__x0000__x0000__x0000__x0000__x0000__x0000__x0000_‘_x0000__x0000__x0000_’_x0000__x0000__x0000_“_x0000__x0000__x0000_”_x0000__x0000__x0000_•_x0000__x0000__x0000_–_x0000__x0000__x0000_—_x0000__x0000__x0000_˜_x0000__x0000__x0000_™_x0000__x0000__x0000_š_x0000__x0000__x0000_›_x0000__x0000__x0000_œ_x0000__x0000__x0000__x0000__x0000__x0000_ž_x0000__x0000__x0000_Ÿ_x0000__x0000__x0000_ _x0000__x0000__x0000_¡_x0000__x0000__x0000_¢_x0000__x0000__x0000_£_x0000__x0000__x0000_¤_x0000__x0000__x0000_¥_x0000__x0000__x0000_¦_x0000__x0000__x0000_§_x0000__x0000__x0000_¨_x0000__x0000__x0000_©_x0000__x0000__x0000_ª_x0000__x0000__x0000_«_x0000__x0000__x0000_¬_x0000__x0000__x0000_­_x0000__x0000__x0000_®_x0000__x0000__x0000_¯_x0000__x0000__x0000_°_x0000__x0000__x0000_±_x0000__x0000__x0000_²_x0000__x0000__x0000_³_x0000__x0000__x0000_´_x0000__x0000__x0000_µ_x0000__x0000__x0000_¶_x0000__x0000__x0000_·_x0000__x0000__x0000_¸_x0000__x0000__x0000_¹_x0000__x0000__x0000_º_x0000__x0000__x0000_»_x0000__x0000__x0000_¼_x0000__x0000__x0000_½_x0000__x0000__x0000_¾_x0000__x0000__x0000_¿_x0000__x0000__x0000_À_x0000__x0000__x0000_Á_x0000__x0000__x0000_Â_x0000__x0000__x0000_Ã_x0000__x0000__x0000_Ä_x0000__x0000__x0000_Å_x0000__x0000__x0000_þÿÿÿÇ_x0000__x0000__x0000_È_x0000__x0000__x0000_É_x0000__x0000__x0000_Ê_x0000__x0000__x0000_Ë_x0000__x0000__x0000_Ì_x0000__x0000__x0000_Í_x0000__x0000__x0000_þÿÿÿÏ_x0000__x0000__x0000_Ð_x0000__x0000__x0000_Ñ_x0000__x0000__x0000_Ò_x0000__x0000__x0000_Ó_x0000__x0000__x0000_Ô_x0000__x0000__x0000_Õ_x0000__x0000__x0000_þÿÿÿýÿÿÿýÿÿÿÙ_x0000__x0000__x0000_Ú_x0000__x0000__x0000_þÿÿÿÜ_x0000__x0000__x0000_Ý_x0000__x0000__x0000_Þ_x0000__x0000__x0000_ß_x0000__x0000__x0000_à_x0000__x0000__x0000_á_x0000__x0000__x0000_â_x0000__x0000__x0000_ã_x0000__x0000__x0000_ä_x0000__x0000__x0000_å_x0000__x0000__x0000_æ_x0000__x0000__x0000_ç_x0000__x0000__x0000_è_x0000__x0000__x0000_é_x0000__x0000__x0000_ê_x0000__x0000__x0000_ë_x0000__x0000__x0000_ì_x0000__x0000__x0000_í_x0000__x0000__x0000_î_x0000__x0000__x0000_ï_x0000__x0000__x0000_ð_x0000__x0000__x0000_ñ_x0000__x0000__x0000_ò_x0000__x0000__x0000_ó_x0000__x0000__x0000_ô_x0000__x0000__x0000_õ_x0000__x0000__x0000_ö_x0000__x0000__x0000_þÿÿÿþÿÿÿù_x0000__x0000__x0000_þÿÿÿÿÿÿÿÿÿÿÿÿÿÿÿÿÿÿÿÿÿÿÿÿÿÿÿR_x0000_o_x0000_o_x0000_t_x0000_ _x0000_E_x0000_n_x0000_t_x0000_r_x0000_y_x0000__x0000__x0000__x0000__x0000__x0000__x0000__x0000__x0000__x0000__x0000__x0000__x0000__x0000__x0000__x0000__x0000__x0000__x0000__x0000__x0000__x0000__x0000__x0000__x0000__x0000__x0000__x0000__x0000__x0000__x0000__x0000__x0000__x0000__x0000__x0000__x0000__x0000__x0000__x0000__x0000__x0000__x0000__x0000__x0000__x0016__x0000__x0005__x0001_ÿÿÿÿÿÿÿÿ_x0002__x0000__x0000__x0000_ _x0008__x0002__x0000__x0000__x0000__x0000__x0000_À_x0000__x0000__x0000__x0000__x0000__x0000_F_x0000__x0000__x0000__x0000__x0000__x0000__x0000__x0000__x0000__x0000__x0000__x0000_ §¶•›_x000C_Ù_x0001_ø_x0000__x0000__x0000__x0000__x0003__x0000__x0000__x0000__x0000__x0000__x0000_W_x0000_o_x0000_r_x0000_k_x0000_b_x0000_o_x0000_o_x0000_k_x0000__x0000__x0000__x0000__x0000__x0000__x0000__x0000__x0000__x0000__x0000__x0000__x0000__x0000__x0000__x0000__x0000__x0000__x0000__x0000__x0000__x0000__x0000__x0000__x0000__x0000__x0000__x0000__x0000__x0000__x0000__x0000__x0000__x0000__x0000__x0000__x0000__x0000__x0000__x0000__x0000__x0000__x0000__x0000__x0000__x0000__x0000__x0000__x0000__x0012__x0000__x0002__x0001_ÿÿÿÿ_x0004__x0000__x0000__x0000_ÿÿÿÿ_x0000__x0000__x0000__x0000__x0000__x0000__x0000__x0000__x0000__x0000__x0000__x0000__x0000__x0000__x0000__x0000__x0000__x0000__x0000__x0000__x0000__x0000__x0000__x0000__x0000__x0000__x0000__x0000__x0000__x0000__x0000__x0000__x0000__x0000__x0000__x0000__x0000__x0000__x0000__x0000_±‹_x0001__x0000__x0000__x0000__x0000__x0000__x0005__x0000_S_x0000_u_x0000_m_x0000_m_x0000_a_x0000_r_x0000_y_x0000_I_x0000_n_x0000_f_x0000_o_x0000_r_x0000_m_x0000_a_x0000_t_x0000_i_x0000_o_x0000_n_x0000__x0000__x0000__x0000__x0000__x0000__x0000__x0000__x0000__x0000__x0000__x0000__x0000__x0000__x0000__x0000__x0000__x0000__x0000__x0000__x0000__x0000__x0000__x0000__x0000__x0000__x0000_(_x0000__x0002__x0001__x0001__x0000__x0000__x0000__x0003__x0000__x0000__x0000_ÿÿÿÿ_x0000__x0000__x0000__x0000__x0000__x0000__x0000__x0000__x0000__x0000__x0000__x0000__x0000__x0000__x0000__x0000__x0000__x0000__x0000__x0000__x0000__x0000__x0000__x0000__x0000__x0000__x0000__x0000__x0000__x0000__x0000__x0000__x0000__x0000__x0000__x0000_Æ_x0000__x0000__x0000__x0000__x0010__x0000__x0000__x0000__x0000__x0000__x0000__x0005__x0000_D_x0000_o_x0000_c_x0000_u_x0000_m_x0000_e_x0000_n_x0000_t_x0000_S_x0000_u_x0000_m_x0000_m_x0000_a_x0000_r_x0000_y_x0000_I_x0000_n_x0000_f_x0000_o_x0000_r_x0000_m_x0000_a_x0000_t_x0000_i_x0000_o_x0000_n_x0000__x0000__x0000__x0000__x0000__x0000__x0000__x0000__x0000__x0000__x0000_8_x0000__x0002__x0001_ÿÿÿÿÿÿÿÿÿÿÿÿ_x0000__x0000__x0000__x0000__x0000__x0000__x0000__x0000__x0000__x0000__x0000__x0000__x0000__x0000__x0000__x0000__x0000__x0000__x0000__x0000__x0000__x0000__x0000__x0000__x0000__x0000__x0000__x0000__x0000__x0000__x0000__x0000__x0000__x0000__x0000__x0000_Î_x0000__x0000__x0000__x0000__x0010__x0000__x0000__x0000__x0000__x0000__x0000_M_x0000_s_x0000_o_x0000_D_x0000_a_x0000_t_x0000_a_x0000_S_x0000_t_x0000_o_x0000_r_x0000_e_x0000__x0000__x0000__x0000__x0000__x0000__x0000__x0000__x0000__x0000__x0000__x0000__x0000__x0000__x0000__x0000__x0000__x0000__x0000__x0000__x0000__x0000__x0000__x0000__x0000__x0000__x0000__x0000__x0000__x0000__x0000__x0000__x0000__x0000__x0000__x0000__x0000__x0000__x0000__x0000__x0000__x001A__x0000__x0001__x0000_ÿÿÿÿÿÿÿÿ_x0005__x0000__x0000__x0000__x0000__x0000__x0000__x0000__x0000__x0000__x0000__x0000__x0000__x0000__x0000__x0000__x0000__x0000__x0000__x0000__x0000__x0000__x0000__x0000_ §¶•›_x000C_Ù_x0001_ §¶•›_x000C_Ù_x0001__x0000__x0000__x0000__x0000__x0000__x0000__x0000__x0000__x0000__x0000__x0000__x0000_T_x0000_É_x0000_F_x0000_Ý_x0000_0_x0000_Æ_x0000_Â_x0000_À_x0000_È_x0000_E_x0000_C_x0000_Â_x0000_×_x0000_2_x0000_0_x0000_4_x0000_X_x0000_È_x0000_Ø_x0000_B_x0000_Û_x0000_Ð_x0000_=_x0000_=_x0000__x0000__x0000__x0000__x0000__x0000__x0000__x0000__x0000__x0000__x0000__x0000__x0000__x0000__x0000__x0000__x0000_2_x0000__x0001__x0001_ÿÿÿÿ_x0008__x0000__x0000__x0000__x0006__x0000__x0000__x0000__x0000__x0000__x0000__x0000__x0000__x0000__x0000__x0000__x0000__x0000__x0000__x0000__x0000__x0000__x0000__x0000__x0000__x0000__x0000__x0000_ §¶•›_x000C_Ù_x0001_ §¶•›_x000C_Ù_x0001__x0000__x0000__x0000__x0000__x0000__x0000__x0000__x0000__x0000__x0000__x0000__x0000_I_x0000_t_x0000_e_x0000_m_x0000__x0000__x0000__x0000__x0000__x0000__x0000__x0000__x0000__x0000__x0000__x0000__x0000__x0000__x0000__x0000__x0000__x0000__x0000__x0000__x0000__x0000__x0000__x0000__x0000__x0000__x0000__x0000__x0000__x0000__x0000__x0000__x0000__x0000__x0000__x0000__x0000__x0000__x0000__x0000__x0000__x0000__x0000__x0000__x0000__x0000__x0000__x0000__x0000__x0000__x0000__x0000__x0000__x0000__x0000__x0000__x0000_
Plate 45.xls
Plate 45.xls
Plate 45.xls
Plate 45.xls
Plate 45.xls
Plate 45.xls
Plate 45.xls
Plate 45.xls
Plate 45.xls
Plate 45.xls
Plate 45.xls
Plate 45.xls
Plate 45.xls
Plate 45.xls
Plate 45.xls
Plate 45.xls
Plate 45.xls
Plate 45.xls
Plate 45.xls
Plate 45.xls
Plate 45.xls
Plate 45.xls
Plate 45.xls
Plate 45.xls
Plate 45.xls
Plate 45.xls
Plate 45.xls
Plate 45.xls
Plate 45.xls
Plate 45.xls
Plate 45.xls
Plate 45.xls
Plate 45.xls
Plate 45.xls
Plate 45.xls
Plate 45.xls
Plate 45.xls
Plate 45.xls
Plate 45.xls
Plate 45.xls
Plate 45.xls
Plate 45.xls
Plate 45.xls
Plate 45.xls
Plate 45.xls
Plate 45.xls
Plate 45.xls
Plate 45.xls
Plate 45.xls
Plate 45.xls
Plate 45.xls
Plate 45.xls
Plate 45.xls
Plate 45.xls
Plate 45.xls
Plate 45.xls
Plate 45.xls
Plate 45.xls
Plate 45.xls
Plate 45.xls
Plate 45.xls
Plate 45.xls
Plate 45.xls
Plate 45.xls
Plate 45.xls
Plate 45.xls
Plate 45.xls
Plate 45.xls
Plate 45.xls
Plate 45.xls
Plate 45.xls
Plate 45.xls
Plate 45.xls
Plate 45.xls
Plate 45.xls
Plate 45.xls
Plate 45.xls
Plate 45.xls
Plate 45.xls
Plate 45.xls
Plate 45.xls
Plate 45.xls
Plate 45.xls
Plate 45.xls
Plate 45.xls
Plate 45.xls
Plate 45.xls
Plate 45.xls
Plate 45.xls
Plate 45.xls
Plate 45.xls
Plate 45.xls
Plate 45.xls
Plate 45.xls
Plate 45.xls
Plate 45.xls
Plate 45.xls
Plate 45.xls
Plate 45.xls
Plate 45.xls
Plate 45.xls
Plate 45.xls
Plate 45.xls
Plate 45.xls
Plate 45.xls
Plate 45.xls
Plate 45.xls
Plate 45.xls
Plate 45.xls
Plate 45.xls
Plate 45.xls
Plate 45.xls
Plate 45.xls
Plate 45.xls
Plate 45.xls
Plate 45.xls
Plate 45.xls
Plate 45.xls
Plate 45.xls
Plate 45.xls
Plate 45.xls
Plate 45.xls
Plate 45.xls
Plate 45.xls
Plate 45.xls
Plate 45.xls
Plate 45.xls
Plate 45.xls
Plate 45.xls
Plate 45.xls
Plate 45.xls
Plate 45.xls
Plate 45.xls
Plate 45.xls
Plate 45.xls
Plate 45.xls
Plate 45.xls
Plate 45.xls
Plate 45.xls
Plate 45.xls
Plate 45.xls
Plate 45.xls
Plate 45.xls
Plate 45.xls
Plate 45.xls
Plate 45.xls
Plate 45.xls
Plate 45.xls
Plate 45.xls
Plate 45.xls
Plate 45.xls
Plate 45.xls
Plate 45.xls
Plate 45.xls
Plate 45.xls
Plate 45.xls
Plate 45.xls
Plate 45.xls
Plate 45.xls
Plate 45.xls
Plate 45.xls
Plate 45.xls
Plate 45.xls
Plate 45.xls
Plate 45.xls
Plate 45.xls
Plate 45.xls
Plate 45.xls
Plate 45.xls
Plate 45.xls
Plate 45.xls
Plate 45.xls
Plate 45.xls
Plate 45.xls
Plate 45.xls
Plate 45.xls
Plate 45.xls
Plate 45.xls
Plate 45.xls
Plate 45.xls
Plate 45.xls
Plate 45.xls
Plate 45.xls
Plate 45.xls
Plate 45.xls
Plate 45.xls
Plate 45.xls
Plate 45.xls
Plate 45.xls
Plate 45.xls
Plate 45.xls
Plate 45.xls
Plate 45.xls
Plate 45.xls
Plate 45.xls
Plate 45.xls
Plate 45.xls
Plate 45.xls
Plate 45.xls
Plate 45.xls
Plate 45.xls
Plate 45.xls
Plate 45.xls
Plate 45.xls
Plate 45.xls
Plate 45.xls
Plate 45.xls
Plate 45.xls
Plate 45.xls
Plate 45.xls
Plate 45.xls
Plate 45.xls
Plate 45.xls
Plate 45.xls
Plate 45.xls
Plate 45.xls
Plate 45.xls
Plate 45.xls
Plate 45.xls
Plate 45.xls
Plate 45.xls
Plate 45.xls
Plate 45.xls
Plate 45.xls
Plate 45.xls
Plate 45.xls
Plate 45.xls
Plate 45.xls
Plate 45.xls
Plate 45.xls
Plate 45.xls
Plate 45.xls
Plate 45.xls
Plate 45.xls
Plate 45.xls
Plate 45.xls
Plate 45.xls
Plate 45.xls
Plate 45.xls
Plate 45.xls
Plate 45.xls
Plate 45.xls
Plate 45.xls
Plate 45.xls
Plate 45.xls
Plate 46.xls	_x0001__x0001__x0000_6_x0000_¼_x0002__x0000__x0000__x0000__x0002__x0000__x0001__x0007__x0001_C_x0000_a_x0000_l_x0000_i_x0000_b_x0000_r_x0000_i_x0000_1_x0000__x001E__x0000__x0004__x0001__x0001__x0000_6_x0000_¼_x0002__x0000__x0000__x0000__x0002__x0000__x0001__x0007__x0001_C_x0000_a_x0000_l_x0000_i_x0000_b_x0000_r_x0000_i_x0000_1_x0000__x001E__x0000_Ü_x0000__x0001__x0000_6_x0000_¼_x0002__x0000__x0000__x0000__x0002__x0000__x0001__x0007__x0001_C_x0000_a_x0000_l_x0000_i_x0000_b_x0000_r_x0000_i_x0000_1_x0000__x001E__x0000_Ü_x0000__x0000__x0000__x0011__x0000__x0001__x0000__x0000__x0000__x0002__x0000__x0001__x0007__x0001_C_x0000_a_x0000_l_x0000_i_x0000_b_x0000_r_x0000_i_x0000_1_x0000__x001E__x0000_Ü_x0000__x0000__x0000__x0014__x0000__x0001__x0000__x0000__x0000__x0002__x0000__x0001__x0007__x0001_C_x0000_a_x0000_l_x0000_i_x0000_b_x0000_r_x0000_i_x0000_1_x0000__x001E__x0000_Ü_x0000__x0000__x0000_<_x0000__x0001__x0000__x0000__x0000__x0002__x0000__x0001__x0007__x0001_C_x0000_a_x0000_l_x0000_i_x0000_b_x0000_r_x0000_i_x0000_1_x0000__x001E__x0000_Ü_x0000__x0000__x0000_>_x0000__x0001__x0000__x0000__x0000__x0002__x0000__x0001__x0007__x0001_C_x0000_a_x0000_l_x0000_i_x0000_b_x0000_r_x0000_i_x0000_1_x0000__x001E__x0000_Ü_x0000__x0001__x0000_?_x0000_¼_x0002__x0000__x0000__x0000__x0002__x0000__x0001__x0007__x0001_C_x0000_a_x0000_l_x0000_i_x0000_b_x0000_r_x0000_i_x0000_1_x0000__x001E__x0000_Ü_x0000__x0001__x0000_4_x0000_¼_x0002__x0000__x0000__x0000__x0002__x0000__x0001__x0007__x0001_C_x0000_a_x0000_l_x0000_i_x0000_b_x0000_r_x0000_i_x0000_1_x0000__x001E__x0000_Ü_x0000__x0000__x0000_4_x0000__x0001__x0000__x0000__x0000__x0002__x0000__x0001__x0007__x0001_C_x0000_a_x0000_l_x0000_i_x0000_b_x0000_r_x0000_i_x0000_1_x0000__x001E__x0000_Ü_x0000__x0001__x0000_ _x0000_¼_x0002__x0000__x0000__x0000__x0002__x0000__x0001__x0007__x0001_C_x0000_a_x0000_l_x0000_i_x0000_b_x0000_r_x0000_i_x0000_1_x0000__x001E__x0000_Ü_x0000__x0000__x0000_
Plate 46.xls	##0_);\("$"#
Plate 46.xls
Plate 46.xls
Plate 46.xls
Plate 46.xls
Plate 46.xls
Plate 46.xls
Plate 46.xls
Plate 46.xls
Plate 46.xls
Plate 46.xls
Plate 46.xls
Plate 46.xls
Plate 46.xls
Plate 46.xls
Plate 46.xls
Plate 46.xls
Plate 46.xls
Plate 46.xls
Plate 46.xls
Plate 46.xls
Plate 46.xls
Plate 46.xls
Plate 46.xls
Plate 46.xls
Plate 46.xls
Plate 46.xls
Plate 46.xls
Plate 46.xls
Plate 46.xls
Plate 46.xls
Plate 46.xls
Plate 46.xls
Plate 46.xls
Plate 46.xls
Plate 46.xls
Plate 46.xls
Plate 46.xls
Plate 46.xls
Plate 46.xls
Plate 46.xls
Plate 46.xls
Plate 46.xls
Plate 46.xls
Plate 46.xls
Plate 46.xls
Plate 46.xls
Plate 46.xls
Plate 46.xls
Plate 46.xls
Plate 46.xls
Plate 46.xls
Plate 46.xls
Plate 46.xls
Plate 46.xls
Plate 46.xls
Plate 46.xls
Plate 46.xls
Plate 46.xls
Plate 46.xls
Plate 46.xls
Plate 46.xls
Plate 46.xls
Plate 46.xls
Plate 46.xls
Plate 46.xls
Plate 46.xls
Plate 46.xls
Plate 46.xls
Plate 46.xls
Plate 46.xls
Plate 46.xls
Plate 46.xls
Plate 46.xls
Plate 46.xls
Plate 46.xls
Plate 46.xls
Plate 46.xls
Plate 46.xls
Plate 46.xls	ÿ
Plate 46.xls
Plate 46.xls
Plate 46.xls
Plate 46.xls
Plate 46.xls
Plate 46.xls
Plate 46.xls	€_x0006_ÿ’_x0008_(_x0000_’_x0008__x0000__x0000__x0000__x0000__x0000__x0000__x0000__x0000__x0000__x0000__x0001__x0005__x0006_ÿ _x0000_C_x0000_o_x0000_m_x0000_m_x0000_a_x0000_ _x0000_[_x0000_0_x0000_]_x0000__x0000__x0000__x0000__x0000_“_x0002__x0004__x0000_-€_x0004_ÿ’_x0008_&_x0000_’_x0008__x0000__x0000__x0000__x0000__x0000__x0000__x0000__x0000__x0000__x0000__x0001__x0005__x0004_ÿ_x0008__x0000_C_x0000_u_x0000_r_x0000_r_x0000_e_x0000_n_x0000_c_x0000_y_x0000__x0000__x0000__x0000__x0000_“_x0002__x0004__x0000_.€_x0007_ÿ’_x0008_._x0000_’_x0008__x0000__x0000__x0000__x0000__x0000__x0000__x0000__x0000__x0000__x0000__x0001__x0005__x0007_ÿ_x000C__x0000_C_x0000_u_x0000_r_x0000_r_x0000_e_x0000_n_x0000_c_x0000_y_x0000_ _x0000_[_x0000_0_x0000_]_x0000__x0000__x0000__x0000__x0000_“_x0002__x0015__x0000_/_x0000__x0010__x0000__x0000_Explanatory Text’_x0008_G_x0000_’_x0008__x0000__x0000__x0000__x0000__x0000__x0000__x0000__x0000__x0000__x0000__x0001__x0002_5ÿ_x0010__x0000_E_x0000_x_x0000_p_x0000_l_x0000_a_x0000_n_x0000_a_x0000_t_x0000_o_x0000_r_x0000_y_x0000_ _x0000_T_x0000_e_x0000_x_x0000_t_x0000__x0000__x0000__x0002__x0000__x0005__x0000__x000C__x0000__x0005_ÿ_x0000__x0000_ ÿ%_x0000__x0005__x0000__x0002_“_x0002_ _x0000_0_x0000__x0004__x0000__x0000_Good’_x0008_;_x0000_’_x0008__x0000__x0000__x0000__x0000__x0000__x0000__x0000__x0000__x0000__x0000__x0001__x0001__x001A_ÿ_x0004__x0000_G_x0000_o_x0000_o_x0000_d_x0000__x0000__x0000__x0003__x0000__x0001__x0000__x000C__x0000__x0005_ÿ_x0000__x0000_ÆïÎÿ_x0005__x0000__x000C__x0000__x0005_ÿ_x0000__x0000__x0000_a_x0000_ÿ%_x0000__x0005__x0000__x0002_“_x0002__x000E__x0000_1_x0000_ _x0000__x0000_Heading 1’_x0008_G_x0000_’_x0008__x0000__x0000__x0000__x0000__x0000__x0000__x0000__x0000__x0000__x0000__x0001__x0003__x0010_ÿ _x0000_H_x0000_e_x0000_a_x0000_d_x0000_i_x0000_n_x0000_g_x0000_ _x0000_1_x0000__x0000__x0000__x0003__x0000__x0005__x0000__x000C__x0000__x0007__x0003__x0000__x0000_DTjÿ%_x0000__x0005__x0000__x0002__x0007__x0000__x000E__x0000__x0007__x0004__x0000__x0000_DrÄÿ_x0005__x0000_“_x0002__x000E__x0000_2_x0000_ _x0000__x0000_Heading 2’_x0008_G_x0000_’_x0008__x0000__x0000__x0000__x0000__x0000__x0000__x0000__x0000__x0000__x0000__x0001__x0003__x0011_ÿ _x0000_H_x0000_e_x0000_a_x0000_d_x0000_i_x0000_n_x0000_g_x0000_ _x0000_2_x0000__x0000__x0000__x0003__x0000__x0005__x0000__x000C__x0000__x0007__x0003__x0000__x0000_DTjÿ%_x0000__x0005__x0000__x0002__x0007__x0000__x000E__x0000__x0007__x0004_ÿ?¢¸áÿ_x0005__x0000_“_x0002__x000E__x0000_3_x0000_ _x0000__x0000_Heading 3’_x0008_G_x0000_’_x0008__x0000__x0000__x0000__x0000__x0000__x0000__x0000__x0000__x0000__x0000__x0001__x0003__x0012_ÿ _x0000_H_x0000_e_x0000_a_x0000_d_x0000_i_x0000_n_x0000_g_x0000_ _x0000_3_x0000__x0000__x0000__x0003__x0000__x0005__x0000__x000C__x0000__x0007__x0003__x0000__x0000_DTjÿ%_x0000__x0005__x0000__x0002__x0007__x0000__x000E__x0000__x0007__x0004_23Ž©Ûÿ_x0002__x0000_“_x0002__x000E__x0000_4_x0000_ _x0000__x0000_Heading 4’_x0008_9_x0000_’_x0008__x0000__x0000__x0000__x0000__x0000__x0000__x0000__x0000__x0000__x0000__x0001__x0003__x0013_ÿ _x0000_H_x0000_e_x0000_a_x0000_d_x0000_i_x0000_n_x0000_g_x0000_ _x0000_4_x0000__x0000__x0000__x0002__x0000__x0005__x0000__x000C__x0000__x0007__x0003__x0000__x0000_DTjÿ%_x0000__x0005__x0000__x0002_“_x0002_
Plate 46.xls
Plate 46.xls
Plate 46.xls
Plate 46.xls
Plate 46.xls	_x0000__x0000_’_x0002__x0000__x0000_œ
Plate 46.xls
Plate 46.xls
Plate 46.xls
Plate 46.xls
Plate 46.xls
Plate 46.xls
Plate 46.xls
Plate 46.xls
Plate 46.xls
Plate 46.xls
Plate 46.xls
Plate 46.xls	Ù3÷ž;ãr½_x001F__x0007_µÃ˜œ§J¯òB+$ë_x001B_G]¥ß7OÙ­V‰_x001A__x0018_<a¥_x000F_˜ôº¾¼(7‡€I‰šR¥{æpgL²=Žr_x001F_¤Òú8_x0002_Ë5v&€ý€_x000E_ÍuQÜ_x0018_ë‰‘8ãÉC×å_x0003_¶°_x001D_X=îåù˜$â´º?6N¬JC_x0008_ƒ³À’Ôì¨ùFÉ_x0016_B.Ê¹'õ.¤+‰¡ÍYÂTù_x0019_°è^e5Ñ5¨Þ ò_x000B_Œ_x0012_Ã°_x000C_‰_Ïg _x0019_-æ¿;ž‰ìÛÖYl¼ÝŽ²Ž|6^ÌNÁÿ_x0014_`õ?è_x0013_ÓÌ [ _x0002__x0000__x0000_ÿÿ_x0003__x0000_PK_x0003__x0004__x0014__x0000__x0006__x0000__x0008__x0000__x0000__x0000_!_x0000_¥Ö§çÀ_x0000__x0000__x0000_6_x0001__x0000__x0000__x000B__x0000__x0000__x0000__rels/.rels„ÏjÃ0_x000C_‡ï…½ƒÑ}QÒÃ_x0018_%v/¥C/£}_x0000_á( h"_x001B_Û_x001B_ëÛOÇ_x0006_
Plate 46.xls	åE_x0004_n7”Liäb¡¨/ãS½¨eªÔ_x001E_Ðµ¸ùÖý_x0001__x0000__x0000_ÿÿ_x0003__x0000_PK_x0003__x0004__x0014__x0000__x0006__x0000__x0008__x0000__x0000__x0000_!_x0000_ky–_x0016_ƒ_x0000__x0000__x0000_Š_x0000__x0000__x0000__x001C__x0000__x0000__x0000_theme/theme/themeManager.xml_x000C_ÌM
Plate 46.xls
Plate 46.xls	œ_x0007_
Plate 46.xls	§_x001B_¨ÚH_x001C_Å
Plate 46.xls
Plate 46.xls
Plate 46.xls
Plate 46.xls
Plate 46.xls
Plate 46.xls	ºÔ_x0016_c_x0016_Ëu±_x0016_¡cÆ;_x0000_P@Š$‰=9Kð_x0018_
Plate 46.xls	‚_x0003_:øã_x0001_¿œD?DÄ’@!èv¨nËÐ_x0002__x001E_Ì_x0010_uá_x001A_Ø6á_x0013__x000E_YÆ_x0005_¼7=¶¸öB>•Ä±óÃ0²€]Æhƒq§_x0001__x001E_ª½_x000C__x000B_÷§qàÞœOMÜ#„N\{7Ql9¸=M ½_x0012_—Êfˆ-šG_x0014_Å_x0012__x0005_8ÆÒS¿± ÆŽÓ=%Ä²k—_x000C_9_x0013_l
Plate 46.xls	„KæÃy
Plate 46.xls
Plate 46.xls
Plate 46.xls
Plate 46.xls
Plate 46.xls	Kdyü-_x0015_¦yÚ5_Eé_x0018_J×_x0011_MB4¯(f2Oá:•gtôUf_x0003_ãj~f0¨a’y!_x001C__x0004_ªÀšFµªiV5R_x000E_k«îùBÊrFÒÌk¦•UTÕtg1k‡E_x0019_X²åÕŠ¼ÁjabÈif…OS÷rÊ­-rÝRŸU 0xf?GÕ½@A0¨å›YÔ_x0014_ãÕ4¬rö|Õ®_x001D_‹_x0003_žCí"EÂÈú•…Ú%»e5Â¹_x001D_
Plate 46.xls
Plate 46.xls
Plate 46.xls
Plate 46.xls
Plate 46.xls	_x0008_.‡a¾™i»—É_x0013_c2Þ1hª_x001A__x0008_:é•qšÁm¸ìŽ@R_x0016_N‰Ù;d°`‚Žo7í_x0015_g‘K(M&$R(.1˜r_x000E_'J“œÐŠTù€®8£Vä"£¦AÈ»ÐH÷u} ñ›_x0001_|Å$½b_x0010_{Õ_x0000__x0019_–Pšÿ³ý8_x001A_‰g/_x001F__x0016_]þQAsÙ…_x0005_(¢ÆÌà#›ªL_x0004_Ê[ººÄß_x0000__x0000__x0000_ÿÿ_x0003__x0000_PK_x0001__x0002_-_x0000__x0014__x0000__x0006__x0000__x0008__x0000__x0000__x0000_!_x0000_éÞ_x000F_¿ÿ_x0000__x0000__x0000__x001C__x0002__x0000__x0000__x0013__x0000__x0000__x0000__x0000__x0000__x0000__x0000__x0000__x0000__x0000__x0000__x0000__x0000__x0000__x0000__x0000__x0000_[Content_Types].xmlPK_x0001__x0002_-_x0000__x0014__x0000__x0006__x0000__x0008__x0000__x0000__x0000_!_x0000_¥Ö§çÀ_x0000__x0000__x0000_6_x0001__x0000__x0000__x000B__x0000__x0000__x0000__x0000__x0000__x0000__x0000__x0000__x0000__x0000__x0000__x0000__x0000_0_x0001__x0000__x0000__rels/.relsPK_x0001__x0002_-_x0000__x0014__x0000__x0006__x0000__x0008__x0000__x0000__x0000_!_x0000_ky–_x0016_ƒ_x0000__x0000__x0000_Š_x0000__x0000__x0000__x001C__x0000__x0000__x0000__x0000__x0000__x0000__x0000__x0000__x0000__x0000__x0000__x0000__x0000__x0019__x0002__x0000__x0000_theme/theme/themeManager.xmlPK_x0001__x0002_-_x0000__x0014__x0000__x0006__x0000__x0008__x0000__x0000__x0000_!_x0000_NÒmÑÏ_x0006__x0000__x0000_°_x001F__x0000__x0000__x0016__x0000__x0000__x0000__x0000__x0000__x0000__x0000__x0000__x0000__x0000__x0000__x0000__x0000_Ö_x0002__x0000__x0000_theme/theme/theme1.xmlPK_x0001__x0002_-_x0000__x0014__x0000__x0006__x0000__x0008__x0000__x0000__x0000_!_x0000_
Plate 46.xls
Plate 46.xls
Plate 46.xls
Plate 46.xls	_x0001_
Plate 46.xls
Plate 46.xls
Plate 46.xls
Plate 46.xls
Plate 46.xls
Plate 46.xls
Plate 46.xls
Plate 46.xls
Plate 46.xls
Plate 46.xls
Plate 46.xls
Plate 46.xls
Plate 46.xls
Plate 46.xls
Plate 46.xls
Plate 46.xls
Plate 46.xls
Plate 46.xls
Plate 46.xls
Plate 46.xls
Plate 46.xls
Plate 46.xls
Plate 46.xls
Plate 46.xls
Plate 46.xls
Plate 46.xls
Plate 46.xls
Plate 46.xls
Plate 46.xls
Plate 46.xls
Plate 46.xls
Plate 46.xls
Plate 46.xls
Plate 46.xls
Plate 46.xls
Plate 46.xls
Plate 46.xls
Plate 46.xls
Plate 46.xls
Plate 46.xls
Plate 46.xls
Plate 46.xls
Plate 46.xls
Plate 46.xls
Plate 46.xls
Plate 46.xls
Plate 46.xls
Plate 46.xls
Plate 46.xls
Plate 46.xls
Plate 46.xls
Plate 46.xls
Plate 46.xls
Plate 46.xls
Plate 46.xls
Plate 46.xls
Plate 46.xls
Plate 46.xls
Plate 46.xls
Plate 46.xls
Plate 46.xls
Plate 46.xls
Plate 46.xls
Plate 46.xls
Plate 46.xls
Plate 46.xls
Plate 46.xls
Plate 46.xls
Plate 46.xls
Plate 46.xls
Plate 46.xls
Plate 46.xls	_x0000__x0000__x0000_ý_x0000_
Plate 46.xls
Plate 46.xls
Plate 46.xls
Plate 46.xls
Plate 46.xls
Plate 46.xls
Plate 46.xls
Plate 46.xls
Plate 46.xls
Plate 46.xls
Plate 46.xls
Plate 46.xls
Plate 46.xls
Plate 46.xls
Plate 46.xls
Plate 46.xls
Plate 46.xls
Plate 46.xls
Plate 46.xls
Plate 46.xls
Plate 46.xls
Plate 46.xls
Plate 46.xls
Plate 46.xls
Plate 46.xls
Plate 46.xls
Plate 46.xls
Plate 46.xls
Plate 46.xls
Plate 46.xls
Plate 46.xls
Plate 46.xls
Plate 46.xls
Plate 46.xls
Plate 46.xls
Plate 46.xls
Plate 46.xls
Plate 46.xls	@A_x0008__x0000__x0011__x0000__x0007_ÿ_x0005__x0000__x0001__x0002__x0000__x0007__x0000__x0006__x0000__x001B__x0000__x0012__x0000__x0008__x0000__x000F__x0000_ö(\Âõ_x0000_@_x0008__x0000__x0012__x0000__x0007_ÿ_x0005__x0000__x0001__x0002__x0000__x0008__x0000_ý_x0000_
Plate 46.xls
Plate 46.xls
Plate 46.xls
Plate 46.xls
Plate 46.xls
Plate 46.xls
Plate 46.xls
Plate 46.xls
Plate 46.xls
Plate 46.xls
Plate 46.xls
Plate 46.xls
Plate 46.xls
Plate 46.xls
Plate 46.xls
Plate 46.xls
Plate 46.xls
Plate 46.xls
Plate 46.xls
Plate 46.xls
Plate 46.xls
Plate 46.xls
Plate 46.xls
Plate 46.xls
Plate 46.xls
Plate 46.xls
Plate 46.xls
Plate 46.xls
Plate 46.xls
Plate 46.xls
Plate 46.xls
Plate 46.xls
Plate 46.xls
Plate 46.xls
Plate 46.xls
Plate 46.xls
Plate 46.xls
Plate 46.xls
Plate 46.xls
Plate 46.xls
Plate 46.xls
Plate 46.xls
Plate 46.xls
Plate 46.xls
Plate 46.xls
Plate 46.xls
Plate 46.xls
Plate 46.xls
Plate 46.xls
Plate 46.xls
Plate 46.xls
Plate 46.xls
Plate 46.xls
Plate 46.xls
Plate 46.xls	_x0000__x0000__x0000_ _x0000_ÿ_x0000__x0000__x0000__x0000__x0000_@_x0001__x000F__x0000__x0008__x0002__x0010__x0000_-_x0000__x0000__x0000_ _x0000_ÿ_x0000__x0000__x0000__x0000__x0000_@_x0001__x000F__x0000__x0008__x0002__x0010__x0000_._x0000__x0000__x0000_ _x0000_ÿ_x0000__x0000__x0000__x0000__x0000_@_x0001__x000F__x0000__x0008__x0002__x0010__x0000_/_x0000__x0000__x0000_ _x0000_ÿ_x0000__x0000__x0000__x0000__x0000_@_x0001__x000F__x0000__x0008__x0002__x0010__x0000_0_x0000__x0000__x0000_ _x0000_ÿ_x0000__x0000__x0000__x0000__x0000_@_x0001__x000F__x0000__x0008__x0002__x0010__x0000_1_x0000__x0000__x0000_ _x0000_ÿ_x0000__x0000__x0000__x0000__x0000_@_x0001__x000F__x0000__x0008__x0002__x0010__x0000_2_x0000__x0000__x0000_ _x0000_ÿ_x0000__x0000__x0000__x0000__x0000_@_x0001__x000F__x0000__x0008__x0002__x0010__x0000_3_x0000__x0000__x0000_ _x0000_ÿ_x0000__x0000__x0000__x0000__x0000_@_x0001__x000F__x0000__x0008__x0002__x0010__x0000_4_x0000__x0000__x0000_ _x0000_ÿ_x0000__x0000__x0000__x0000__x0000_@_x0001__x000F__x0000__x0008__x0002__x0010__x0000_5_x0000__x0000__x0000_ _x0000_ÿ_x0000__x0000__x0000__x0000__x0000_@_x0001__x000F__x0000__x0008__x0002__x0010__x0000_6_x0000__x0000__x0000_ _x0000_ÿ_x0000__x0000__x0000__x0000__x0000_@_x0001__x000F__x0000__x0008__x0002__x0010__x0000_7_x0000__x0000__x0000_ _x0000_ÿ_x0000__x0000__x0000__x0000__x0000_@_x0001__x000F__x0000__x0008__x0002__x0010__x0000_8_x0000__x0000__x0000_ _x0000_ÿ_x0000__x0000__x0000__x0000__x0000_@_x0001__x000F__x0000__x0008__x0002__x0010__x0000_9_x0000__x0000__x0000_ _x0000_ÿ_x0000__x0000__x0000__x0000__x0000_@_x0001__x000F__x0000__x0008__x0002__x0010__x0000_:_x0000__x0000__x0000_ _x0000_ÿ_x0000__x0000__x0000__x0000__x0000_@_x0001__x000F__x0000__x0008__x0002__x0010__x0000_;_x0000__x0000__x0000_ _x0000_ÿ_x0000__x0000__x0000__x0000__x0000_@_x0001__x000F__x0000__x0008__x0002__x0010__x0000_<_x0000__x0000__x0000_ _x0000_ÿ_x0000__x0000__x0000__x0000__x0000_@_x0001__x000F__x0000__x0008__x0002__x0010__x0000_=_x0000__x0000__x0000_ _x0000_ÿ_x0000__x0000__x0000__x0000__x0000_@_x0001__x000F__x0000__x0008__x0002__x0010__x0000_>_x0000__x0000__x0000_ _x0000_ÿ_x0000__x0000__x0000__x0000__x0000_@_x0001__x000F__x0000__x0008__x0002__x0010__x0000_?_x0000__x0000__x0000_ _x0000_ÿ_x0000__x0000__x0000__x0000__x0000_@_x0001__x000F__x0000_ý_x0000_
Plate 46.xls
Plate 46.xls
Plate 46.xls
Plate 46.xls
Plate 46.xls
Plate 46.xls
Plate 46.xls
Plate 46.xls
Plate 46.xls
Plate 46.xls
Plate 46.xls
Plate 46.xls
Plate 46.xls
Plate 46.xls
Plate 46.xls
Plate 46.xls
Plate 46.xls
Plate 46.xls
Plate 46.xls
Plate 46.xls
Plate 46.xls
Plate 46.xls
Plate 46.xls
Plate 46.xls
Plate 46.xls
Plate 46.xls
Plate 46.xls
Plate 46.xls
Plate 46.xls
Plate 46.xls
Plate 46.xls
Plate 46.xls
Plate 46.xls
Plate 46.xls
Plate 46.xls
Plate 46.xls
Plate 46.xls
Plate 46.xls
Plate 46.xls
Plate 46.xls
Plate 46.xls
Plate 46.xls
Plate 46.xls
Plate 46.xls
Plate 46.xls
Plate 46.xls
Plate 46.xls
Plate 46.xls
Plate 46.xls	=A_x0008__x0000_)_x0000__x0007_ÿ_x0005__x0000__x0001__x0002__x0000__x0007__x0000__x0006__x0000__x001B__x0000_*_x0000__x0008__x0000__x000F__x0000_d;ßO—þ?_x0008__x0000_*_x0000__x0007_ÿ_x0005__x0000__x0001__x0002__x0000__x0008__x0000_ý_x0000_
Plate 46.xls
Plate 46.xls
Plate 46.xls
Plate 46.xls
Plate 46.xls	_x0000__x0000__x0000__x000F__x0000__x0000__x0000__x0000_ý_x0000_
Plate 46.xls	_x0000__x0001__x0000__x000F__x0000__x0000__x0000__x0000_ý_x0000_
Plate 46.xls	_x0000__x0002__x0000__x000F__x0000_‰_x0000__x0000__x0000_ý_x0000_
Plate 46.xls	_x0000__x0003__x0000__x000F__x0000_‘_x0000__x0000__x0000_½_x0000__x0012__x0000_
Plate 46.xls	_x0000__x0007_ÿ_x0005__x0000__x0001__x0002__x0000__x0008__x0000_ý_x0000_
Plate 46.xls
Plate 46.xls
Plate 46.xls
Plate 46.xls	_x0000__x0008_ÿ_x0005__x0000__x0001__x0002__x0000__x0008__x0000_ý_x0000_
Plate 46.xls
Plate 46.xls
Plate 46.xls
Plate 46.xls
Plate 46.xls
Plate 46.xls
Plate 46.xls
Plate 46.xls
Plate 46.xls
Plate 46.xls
Plate 46.xls
Plate 46.xls
Plate 46.xls
Plate 46.xls
Plate 46.xls
Plate 46.xls
Plate 46.xls
Plate 46.xls
Plate 46.xls
Plate 46.xls
Plate 46.xls
Plate 46.xls
Plate 46.xls
Plate 46.xls
Plate 46.xls
Plate 46.xls
Plate 46.xls
Plate 46.xls
Plate 46.xls
Plate 46.xls
Plate 46.xls
Plate 46.xls
Plate 46.xls
Plate 46.xls
Plate 46.xls
Plate 46.xls
Plate 46.xls
Plate 46.xls
Plate 46.xls
Plate 46.xls
Plate 46.xls
Plate 46.xls
Plate 46.xls
Plate 46.xls
Plate 46.xls
Plate 46.xls
Plate 46.xls
Plate 46.xls
Plate 46.xls
Plate 46.xls
Plate 46.xls
Plate 46.xls
Plate 46.xls
Plate 46.xls
Plate 46.xls
Plate 46.xls
Plate 46.xls
Plate 46.xls	@A_x0008__x0000_;_x0000__x0008_ÿ_x0005__x0000__x0001__x0002__x0000__x0007__x0000__x0006__x0000__x001B__x0000_;_x0000__x0008__x0000__x000F__x0000_ö(\Âõ_x0000_@_x0008__x0000_:_x0000__x0008_ÿ_x0005__x0000__x0001__x0002__x0000__x0008__x0000_ý_x0000_
Plate 46.xls
Plate 46.xls
Plate 46.xls
Plate 46.xls
Plate 46.xls
Plate 46.xls
Plate 46.xls
Plate 46.xls
Plate 46.xls
Plate 46.xls
Plate 46.xls
Plate 46.xls
Plate 46.xls
Plate 46.xls
Plate 46.xls
Plate 46.xls
Plate 46.xls
Plate 46.xls
Plate 46.xls
Plate 46.xls
Plate 46.xls
Plate 46.xls
Plate 46.xls
Plate 46.xls
Plate 46.xls
Plate 46.xls
Plate 46.xls
Plate 46.xls
Plate 46.xls
Plate 46.xls
Plate 46.xls
Plate 46.xls
Plate 46.xls
Plate 46.xls
Plate 46.xls
Plate 46.xls
Plate 46.xls
Plate 46.xls
Plate 46.xls
Plate 46.xls
Plate 46.xls
Plate 46.xls
Plate 46.xls
Plate 46.xls
Plate 46.xls
Plate 46.xls
Plate 46.xls
Plate 46.xls
Plate 46.xls
Plate 46.xls
Plate 46.xls
Plate 46.xls
Plate 46.xls
Plate 46.xls
Plate 46.xls
Plate 46.xls
Plate 46.xls
Plate 46.xls
Plate 46.xls
Plate 46.xls
Plate 46.xls
Plate 46.xls
Plate 46.xls
Plate 46.xls
Plate 46.xls
Plate 46.xls
Plate 46.xls
Plate 46.xls
Plate 46.xls
Plate 46.xls
Plate 46.xls
Plate 46.xls
Plate 46.xls
Plate 46.xls
Plate 46.xls
Plate 46.xls
Plate 46.xls
Plate 46.xls
Plate 46.xls
Plate 46.xls
Plate 46.xls
Plate 46.xls
Plate 46.xls
Plate 46.xls
Plate 46.xls
Plate 46.xls
Plate 46.xls
Plate 46.xls
Plate 46.xls
Plate 46.xls
Plate 46.xls
Plate 46.xls
Plate 46.xls
Plate 46.xls
Plate 46.xls
Plate 46.xls
Plate 46.xls
Plate 46.xls
Plate 46.xls
Plate 46.xls
Plate 46.xls
Plate 46.xls
Plate 46.xls
Plate 46.xls
Plate 46.xls
Plate 46.xls
Plate 46.xls
Plate 46.xls
Plate 46.xls
Plate 46.xls
Plate 46.xls
Plate 46.xls
Plate 46.xls
Plate 46.xls
Plate 46.xls
Plate 46.xls
Plate 46.xls
Plate 46.xls
Plate 46.xls
Plate 46.xls
Plate 46.xls
Plate 46.xls
Plate 46.xls
Plate 46.xls
Plate 46.xls
Plate 46.xls
Plate 46.xls
Plate 46.xls
Plate 46.xls
Plate 46.xls
Plate 46.xls
Plate 46.xls
Plate 46.xls
Plate 46.xls
Plate 46.xls
Plate 46.xls
Plate 46.xls
Plate 46.xls
Plate 46.xls
Plate 46.xls
Plate 46.xls
Plate 46.xls
Plate 46.xls
Plate 46.xls
Plate 46.xls
Plate 46.xls
Plate 46.xls
Plate 46.xls
Plate 46.xls
Plate 46.xls
Plate 46.xls
Plate 46.xls
Plate 46.xls
Plate 46.xls
Plate 46.xls
Plate 46.xls
Plate 46.xls
Plate 46.xls
Plate 46.xls
Plate 46.xls
Plate 46.xls
Plate 46.xls
Plate 46.xls
Plate 46.xls	_x0001__x0000__x0000_½_x0000__x0012__x0000_b_x0000__x0004__x0000__x000F__x0000__x0000_p·@_x000F__x0000__x0000_ˆÃ@_x0005__x0000__x0003__x0002__x000E__x0000_b_x0000__x0006__x0000__x000F__x0000_ü©ñÒMb@?_x0006__x0000__x001B__x0000_b_x0000__x0007__x0000__x000F__x0000_ÿÿÿÿ4=A_x0008__x0000_b_x0000__x0008_ÿ_x0005__x0000__x0001_B_x0000__x0007__x0000__x0006__x0000__x001B__x0000_b_x0000__x0008__x0000__x000F__x0000_8´Èv¾Ÿþ?_x0008__x0000_a_x0000__x0007_ÿ_x0005__x0000__x0001_B_x0000__x0008__x0000_ý_x0000_
Plate 46.xls
Plate 46.xls
Plate 46.xls
Plate 46.xls
Plate 46.xls
Plate 46.xls
Plate 46.xls
Plate 46.xls
Plate 46.xls
Plate 46.xls
Plate 46.xls
Plate 46.xls
Plate 46.xls
Plate 46.xls
Plate 46.xls
Plate 46.xls
Plate 46.xls
Plate 46.xls
Plate 46.xls
Plate 46.xls
Plate 46.xls
Plate 46.xls
Plate 46.xls
Plate 46.xls
Plate 46.xls
Plate 46.xls
Plate 46.xls
Plate 46.xls
Plate 46.xls
Plate 46.xls
Plate 46.xls
Plate 46.xls
Plate 46.xls
Plate 46.xls
Plate 46.xls
Plate 46.xls
Plate 46.xls
Plate 46.xls
Plate 46.xls
Plate 46.xls
Plate 46.xls
Plate 46.xls
Plate 46.xls
Plate 46.xls
Plate 46.xls
Plate 46.xls
Plate 46.xls
Plate 46.xls
Plate 46.xls
Plate 46.xls
Plate 46.xls
Plate 46.xls
Plate 46.xls
Plate 46.xls
Plate 46.xls
Plate 46.xls
Plate 46.xls
Plate 46.xls
Plate 46.xls
Plate 46.xls
Plate 46.xls
Plate 46.xls
Plate 46.xls
Plate 46.xls
Plate 46.xls
Plate 46.xls
Plate 46.xls
Plate 46.xls
Plate 46.xls
Plate 46.xls
Plate 46.xls
Plate 46.xls
Plate 46.xls
Plate 46.xls
Plate 46.xls
Plate 46.xls
Plate 46.xls
Plate 46.xls
Plate 46.xls
Plate 46.xls
Plate 46.xls
Plate 46.xls
Plate 46.xls
Plate 46.xls
Plate 46.xls
Plate 46.xls
Plate 46.xls
Plate 46.xls
Plate 46.xls
Plate 46.xls
Plate 46.xls
Plate 46.xls
Plate 46.xls
Plate 46.xls
Plate 46.xls
Plate 46.xls
Plate 46.xls
Plate 46.xls
Plate 46.xls
Plate 46.xls
Plate 46.xls
Plate 46.xls
Plate 46.xls
Plate 46.xls
Plate 46.xls
Plate 46.xls
Plate 46.xls
Plate 46.xls
Plate 46.xls
Plate 46.xls
Plate 46.xls
Plate 46.xls
Plate 46.xls
Plate 46.xls
Plate 46.xls
Plate 46.xls
Plate 46.xls
Plate 46.xls
Plate 46.xls
Plate 46.xls
Plate 46.xls
Plate 46.xls
Plate 46.xls
Plate 46.xls
Plate 46.xls
Plate 46.xls
Plate 46.xls
Plate 46.xls
Plate 46.xls
Plate 46.xls
Plate 46.xls
Plate 46.xls
Plate 46.xls
Plate 46.xls
Plate 46.xls
Plate 46.xls
Plate 46.xls
Plate 46.xls
Plate 46.xls
Plate 46.xls
Plate 46.xls
Plate 46.xls
Plate 46.xls
Plate 46.xls
Plate 46.xls
Plate 46.xls
Plate 46.xls
Plate 46.xls
Plate 46.xls
Plate 46.xls
Plate 46.xls
Plate 46.xls
Plate 46.xls
Plate 46.xls
Plate 46.xls
Plate 46.xls
Plate 46.xls
Plate 46.xls
Plate 46.xls
Plate 46.xls
Plate 46.xls
Plate 46.xls
Plate 46.xls
Plate 46.xls
Plate 46.xls
Plate 46.xls
Plate 46.xls
Plate 46.xls
Plate 46.xls
Plate 46.xls
Plate 46.xls
Plate 46.xls
Plate 46.xls
Plate 46.xls
Plate 46.xls
Plate 46.xls
Plate 46.xls
Plate 46.xls
Plate 46.xls
Plate 46.xls
Plate 46.xls
Plate 46.xls
Plate 46.xls
Plate 46.xls
Plate 46.xls
Plate 46.xls
Plate 46.xls
Plate 46.xls
Plate 46.xls
Plate 46.xls
Plate 46.xls
Plate 46.xls
Plate 46.xls
Plate 46.xls
Plate 46.xls
Plate 46.xls
Plate 46.xls
Plate 46.xls
Plate 46.xls
Plate 46.xls
Plate 46.xls
Plate 46.xls
Plate 46.xls
Plate 46.xls
Plate 46.xls
Plate 46.xls
Plate 46.xls
Plate 46.xls
Plate 46.xls
Plate 46.xls
Plate 46.xls
Plate 46.xls
Plate 46.xls
Plate 46.xls
Plate 46.xls
Plate 46.xls
Plate 46.xls
Plate 46.xls
Plate 46.xls
Plate 46.xls
Plate 46.xls
Plate 46.xls
Plate 46.xls
Plate 46.xls
Plate 46.xls
Plate 46.xls
Plate 46.xls
Plate 46.xls
Plate 46.xls
Plate 46.xls
Plate 46.xls
Plate 46.xls
Plate 46.xls
Plate 46.xls
Plate 46.xls
Plate 46.xls
Plate 46.xls
Plate 46.xls
Plate 46.xls
Plate 46.xls
Plate 46.xls
Plate 46.xls
Plate 46.xls
Plate 46.xls
Plate 46.xls
Plate 46.xls
Plate 46.xls
Plate 46.xls
Plate 46.xls
Plate 46.xls
Plate 46.xls
Plate 46.xls
Plate 46.xls
Plate 46.xls
Plate 46.xls
Plate 46.xls
Plate 46.xls
Plate 46.xls
Plate 46.xls
Plate 46.xls
Plate 46.xls
Plate 46.xls
Plate 46.xls
Plate 46.xls
Plate 46.xls
Plate 46.xls
Plate 46.xls
Plate 46.xls
Plate 46.xls
Plate 46.xls
Plate 46.xls
Plate 46.xls
Plate 46.xls
Plate 46.xls
Plate 46.xls
Plate 46.xls
Plate 46.xls
Plate 46.xls
Plate 46.xls
Plate 46.xls
Plate 46.xls
Plate 46.xls
Plate 46.xls
Plate 46.xls
Plate 46.xls
Plate 46.xls
Plate 46.xls
Plate 46.xls
Plate 46.xls
Plate 46.xls
Plate 46.xls
Plate 46.xls
Plate 46.xls
Plate 46.xls
Plate 46.xls
Plate 46.xls
Plate 46.xls
Plate 46.xls
Plate 46.xls
Plate 46.xls
Plate 46.xls
Plate 46.xls
Plate 46.xls
Plate 46.xls
Plate 46.xls
Plate 46.xls
Plate 46.xls
Plate 46.xls
Plate 46.xls
Plate 46.xls
Plate 46.xls
Plate 46.xls
Plate 46.xls
Plate 46.xls
Plate 46.xls
Plate 46.xls
Plate 46.xls
Plate 46.xls
Plate 46.xls
Plate 46.xls
Plate 46.xls
Plate 46.xls
Plate 46.xls
Plate 46.xls
Plate 46.xls
Plate 46.xls
Plate 46.xls
Plate 46.xls
Plate 46.xls
Plate 46.xls
Plate 46.xls
Plate 46.xls
Plate 46.xls
Plate 46.xls
Plate 46.xls
Plate 46.xls
Plate 46.xls
Plate 46.xls
Plate 46.xls
Plate 46.xls
Plate 46.xls
Plate 46.xls
Plate 46.xls
Plate 46.xls
Plate 46.xls
Plate 46.xls
Plate 46.xls
Plate 46.xls
Plate 46.xls
Plate 46.xls
Plate 46.xls
Plate 46.xls
Plate 46.xls
Plate 46.xls
Plate 46.xls
Plate 46.xls
Plate 46.xls
Plate 46.xls
Plate 46.xls
Plate 46.xls
Plate 46.xls
Plate 46.xls
Plate 46.xls
Plate 46.xls
Plate 46.xls
Plate 46.xls
Plate 46.xls
Plate 46.xls
Plate 46.xls
Plate 46.xls
Plate 46.xls
Plate 46.xls
Plate 46.xls
Plate 46.xls
Plate 46.xls
Plate 46.xls
Plate 46.xls
Plate 46.xls
Plate 46.xls
Plate 46.xls
Plate 46.xls
Plate 46.xls
Plate 46.xls
Plate 46.xls
Plate 46.xls
Plate 46.xls
Plate 46.xls
Plate 46.xls
Plate 46.xls
Plate 46.xls
Plate 46.xls
Plate 46.xls
Plate 46.xls
Plate 46.xls
Plate 46.xls
Plate 46.xls
Plate 46.xls
Plate 46.xls
Plate 46.xls
Plate 46.xls
Plate 46.xls
Plate 46.xls
Plate 46.xls
Plate 46.xls
Plate 46.xls
Plate 46.xls
Plate 46.xls
Plate 46.xls
Plate 46.xls
Plate 46.xls
Plate 46.xls
Plate 46.xls
Plate 46.xls
Plate 46.xls
Plate 46.xls
Plate 46.xls
Plate 46.xls
Plate 46.xls
Plate 46.xls
Plate 46.xls
Plate 46.xls
Plate 46.xls
Plate 46.xls
Plate 46.xls
Plate 46.xls
Plate 46.xls
Plate 46.xls
Plate 46.xls
Plate 46.xls
Plate 46.xls
Plate 46.xls
Plate 46.xls
Plate 46.xls
Plate 46.xls
Plate 46.xls
Plate 46.xls
Plate 46.xls
Plate 46.xls
Plate 46.xls
Plate 46.xls
Plate 46.xls
Plate 46.xls
Plate 46.xls
Plate 46.xls
Plate 46.xls	_x0002__x0000__x0000_½_x0000__x0012__x0000_Ê_x0000__x0004__x0000__x000F__x0000__x0000_p·@_x000F__x0000__x0000_ˆÃ@_x0005__x0000__x0003__x0002__x000E__x0000_Ê_x0000__x0006__x0000__x000F__x0000_ü©ñÒMb@?_x0006__x0000__x001B__x0000_Ê_x0000__x0007__x0000__x000F__x0000__x0000__x0000__x0000__x0000__x0010_äOA_x0008__x0000_É_x0000__x0007_ÿ_x0005__x0000__x0001_Â_x0000__x0007__x0000__x0006__x0000__x001B__x0000_Ê_x0000__x0008__x0000__x000F__x0000_¸_x001E_…ëQ¸_x0010_@_x0008__x0000_Ê_x0000__x0007_ÿ_x0005__x0000__x0001_Â_x0000__x0008__x0000_ý_x0000_
Plate 46.xls
Plate 46.xls
Plate 46.xls
Plate 46.xls
Plate 46.xls
Plate 46.xls
Plate 46.xls
Plate 46.xls
Plate 46.xls
Plate 46.xls
Plate 46.xls
Plate 46.xls
Plate 46.xls
Plate 46.xls
Plate 46.xls
Plate 46.xls
Plate 46.xls
Plate 46.xls
Plate 46.xls
Plate 46.xls
Plate 46.xls
Plate 46.xls
Plate 46.xls
Plate 46.xls
Plate 46.xls
Plate 46.xls
Plate 46.xls
Plate 46.xls
Plate 46.xls
Plate 46.xls
Plate 46.xls
Plate 46.xls
Plate 46.xls
Plate 46.xls
Plate 46.xls
Plate 46.xls
Plate 46.xls
Plate 46.xls
Plate 46.xls
Plate 46.xls
Plate 46.xls
Plate 46.xls
Plate 46.xls
Plate 46.xls
Plate 46.xls
Plate 46.xls
Plate 46.xls
Plate 46.xls
Plate 46.xls
Plate 46.xls
Plate 46.xls
Plate 46.xls
Plate 46.xls
Plate 46.xls
Plate 46.xls
Plate 46.xls
Plate 46.xls
Plate 46.xls
Plate 46.xls
Plate 46.xls
Plate 46.xls
Plate 46.xls
Plate 46.xls
Plate 46.xls
Plate 46.xls
Plate 46.xls
Plate 46.xls
Plate 46.xls
Plate 46.xls
Plate 46.xls
Plate 46.xls
Plate 46.xls
Plate 46.xls
Plate 46.xls
Plate 46.xls
Plate 46.xls
Plate 46.xls
Plate 46.xls
Plate 46.xls
Plate 46.xls
Plate 46.xls
Plate 46.xls
Plate 46.xls
Plate 46.xls
Plate 46.xls
Plate 46.xls
Plate 46.xls
Plate 46.xls
Plate 46.xls
Plate 46.xls
Plate 46.xls
Plate 46.xls
Plate 46.xls
Plate 46.xls
Plate 46.xls
Plate 46.xls
Plate 46.xls
Plate 46.xls
Plate 46.xls
Plate 46.xls
Plate 46.xls
Plate 46.xls
Plate 46.xls
Plate 46.xls
Plate 46.xls
Plate 46.xls
Plate 46.xls
Plate 46.xls
Plate 46.xls
Plate 46.xls
Plate 46.xls
Plate 46.xls
Plate 46.xls
Plate 46.xls
Plate 46.xls
Plate 46.xls
Plate 46.xls
Plate 46.xls
Plate 46.xls
Plate 46.xls
Plate 46.xls
Plate 46.xls
Plate 46.xls
Plate 46.xls
Plate 46.xls
Plate 46.xls
Plate 46.xls
Plate 46.xls
Plate 46.xls
Plate 46.xls
Plate 46.xls
Plate 46.xls
Plate 46.xls
Plate 46.xls
Plate 46.xls
Plate 46.xls
Plate 46.xls
Plate 46.xls
Plate 46.xls
Plate 46.xls
Plate 46.xls
Plate 46.xls
Plate 46.xls
Plate 46.xls
Plate 46.xls
Plate 46.xls
Plate 46.xls
Plate 46.xls
Plate 46.xls
Plate 46.xls
Plate 46.xls
Plate 46.xls
Plate 46.xls
Plate 46.xls
Plate 46.xls
Plate 46.xls
Plate 46.xls
Plate 46.xls
Plate 46.xls
Plate 46.xls
Plate 46.xls
Plate 46.xls
Plate 46.xls
Plate 46.xls
Plate 46.xls
Plate 46.xls
Plate 46.xls
Plate 46.xls
Plate 46.xls
Plate 46.xls
Plate 46.xls
Plate 46.xls
Plate 46.xls
Plate 46.xls
Plate 46.xls
Plate 46.xls
Plate 46.xls
Plate 46.xls
Plate 46.xls
Plate 46.xls
Plate 46.xls
Plate 46.xls
Plate 46.xls
Plate 46.xls
Plate 46.xls
Plate 46.xls
Plate 46.xls
Plate 46.xls
Plate 46.xls
Plate 46.xls
Plate 46.xls
Plate 46.xls
Plate 46.xls
Plate 46.xls
Plate 46.xls
Plate 46.xls
Plate 46.xls
Plate 46.xls
Plate 46.xls
Plate 46.xls
Plate 46.xls
Plate 46.xls
Plate 46.xls
Plate 46.xls
Plate 46.xls
Plate 46.xls
Plate 46.xls
Plate 46.xls
Plate 46.xls
Plate 46.xls
Plate 46.xls
Plate 46.xls
Plate 46.xls
Plate 46.xls
Plate 46.xls
Plate 46.xls
Plate 46.xls
Plate 46.xls
Plate 46.xls
Plate 46.xls
Plate 46.xls
Plate 46.xls
Plate 46.xls
Plate 46.xls
Plate 46.xls
Plate 46.xls
Plate 46.xls
Plate 46.xls
Plate 46.xls
Plate 46.xls
Plate 46.xls
Plate 46.xls
Plate 46.xls
Plate 46.xls
Plate 46.xls
Plate 46.xls
Plate 46.xls
Plate 46.xls
Plate 46.xls
Plate 46.xls
Plate 46.xls
Plate 46.xls
Plate 46.xls
Plate 46.xls
Plate 46.xls
Plate 46.xls
Plate 46.xls
Plate 46.xls
Plate 46.xls
Plate 46.xls
Plate 46.xls
Plate 46.xls
Plate 46.xls
Plate 46.xls
Plate 46.xls
Plate 46.xls
Plate 46.xls
Plate 46.xls
Plate 46.xls
Plate 46.xls
Plate 46.xls
Plate 46.xls
Plate 46.xls
Plate 46.xls
Plate 46.xls
Plate 46.xls
Plate 46.xls
Plate 46.xls
Plate 46.xls
Plate 46.xls
Plate 46.xls
Plate 46.xls
Plate 46.xls
Plate 46.xls
Plate 46.xls
Plate 46.xls
Plate 46.xls
Plate 46.xls
Plate 46.xls
Plate 46.xls
Plate 46.xls
Plate 46.xls
Plate 46.xls
Plate 46.xls
Plate 46.xls
Plate 46.xls
Plate 46.xls
Plate 46.xls
Plate 46.xls
Plate 46.xls
Plate 46.xls
Plate 46.xls
Plate 46.xls
Plate 46.xls
Plate 46.xls
Plate 46.xls
Plate 46.xls
Plate 46.xls
Plate 46.xls
Plate 46.xls
Plate 46.xls
Plate 46.xls
Plate 46.xls
Plate 46.xls
Plate 46.xls
Plate 46.xls
Plate 46.xls
Plate 46.xls
Plate 46.xls
Plate 46.xls
Plate 46.xls
Plate 46.xls
Plate 46.xls
Plate 46.xls
Plate 46.xls
Plate 46.xls
Plate 46.xls
Plate 46.xls
Plate 46.xls
Plate 46.xls
Plate 46.xls
Plate 46.xls
Plate 46.xls
Plate 46.xls
Plate 46.xls
Plate 46.xls
Plate 46.xls
Plate 46.xls
Plate 46.xls
Plate 46.xls
Plate 46.xls
Plate 46.xls
Plate 46.xls
Plate 46.xls
Plate 46.xls
Plate 46.xls
Plate 46.xls
Plate 46.xls
Plate 46.xls
Plate 46.xls
Plate 46.xls
Plate 46.xls
Plate 46.xls
Plate 46.xls
Plate 46.xls
Plate 46.xls
Plate 46.xls
Plate 46.xls
Plate 46.xls
Plate 46.xls
Plate 46.xls
Plate 46.xls
Plate 46.xls
Plate 46.xls
Plate 46.xls
Plate 46.xls
Plate 46.xls
Plate 46.xls
Plate 46.xls
Plate 46.xls
Plate 46.xls
Plate 46.xls
Plate 46.xls
Plate 46.xls
Plate 46.xls
Plate 46.xls
Plate 46.xls
Plate 46.xls
Plate 46.xls
Plate 46.xls
Plate 46.xls
Plate 46.xls
Plate 46.xls
Plate 46.xls
Plate 46.xls
Plate 46.xls
Plate 46.xls
Plate 46.xls
Plate 46.xls
Plate 46.xls
Plate 46.xls
Plate 46.xls
Plate 46.xls
Plate 46.xls
Plate 46.xls	_x0001__x0000__x0000_ _x0000_ÿ_x0000__x0000__x0000__x0000__x0000_@_x0001__x000F__x0000__x0008__x0002__x0010__x0000_-_x0001__x0000__x0000_ _x0000_ÿ_x0000__x0000__x0000__x0000__x0000_@_x0001__x000F__x0000__x0008__x0002__x0010__x0000_._x0001__x0000__x0000_ _x0000_ÿ_x0000__x0000__x0000__x0000__x0000_@_x0001__x000F__x0000__x0008__x0002__x0010__x0000_/_x0001__x0000__x0000_ _x0000_ÿ_x0000__x0000__x0000__x0000__x0000_@_x0001__x000F__x0000__x0008__x0002__x0010__x0000_0_x0001__x0000__x0000_ _x0000_ÿ_x0000__x0000__x0000__x0000__x0000_@_x0001__x000F__x0000__x0008__x0002__x0010__x0000_1_x0001__x0000__x0000_ _x0000_ÿ_x0000__x0000__x0000__x0000__x0000_@_x0001__x000F__x0000__x0008__x0002__x0010__x0000_2_x0001__x0000__x0000_ _x0000_ÿ_x0000__x0000__x0000__x0000__x0000_@_x0001__x000F__x0000__x0008__x0002__x0010__x0000_3_x0001__x0000__x0000_ _x0000_ÿ_x0000__x0000__x0000__x0000__x0000_@_x0001__x000F__x0000__x0008__x0002__x0010__x0000_4_x0001__x0000__x0000_ _x0000_ÿ_x0000__x0000__x0000__x0000__x0000_@_x0001__x000F__x0000__x0008__x0002__x0010__x0000_5_x0001__x0000__x0000_ _x0000_ÿ_x0000__x0000__x0000__x0000__x0000_@_x0001__x000F__x0000__x0008__x0002__x0010__x0000_6_x0001__x0000__x0000_ _x0000_ÿ_x0000__x0000__x0000__x0000__x0000_@_x0001__x000F__x0000__x0008__x0002__x0010__x0000_7_x0001__x0000__x0000_ _x0000_ÿ_x0000__x0000__x0000__x0000__x0000_@_x0001__x000F__x0000__x0008__x0002__x0010__x0000_8_x0001__x0000__x0000_ _x0000_ÿ_x0000__x0000__x0000__x0000__x0000_@_x0001__x000F__x0000__x0008__x0002__x0010__x0000_9_x0001__x0000__x0000_ _x0000_ÿ_x0000__x0000__x0000__x0000__x0000_@_x0001__x000F__x0000__x0008__x0002__x0010__x0000_:_x0001__x0000__x0000_ _x0000_ÿ_x0000__x0000__x0000__x0000__x0000_@_x0001__x000F__x0000__x0008__x0002__x0010__x0000_;_x0001__x0000__x0000_ _x0000_ÿ_x0000__x0000__x0000__x0000__x0000_@_x0001__x000F__x0000__x0008__x0002__x0010__x0000_<_x0001__x0000__x0000_ _x0000_ÿ_x0000__x0000__x0000__x0000__x0000_@_x0001__x000F__x0000__x0008__x0002__x0010__x0000_=_x0001__x0000__x0000_ _x0000_ÿ_x0000__x0000__x0000__x0000__x0000_@_x0001__x000F__x0000__x0008__x0002__x0010__x0000_>_x0001__x0000__x0000_ _x0000_ÿ_x0000__x0000__x0000__x0000__x0000_@_x0001__x000F__x0000__x0008__x0002__x0010__x0000_?_x0001__x0000__x0000_ _x0000_ÿ_x0000__x0000__x0000__x0000__x0000_@_x0001__x000F__x0000_ý_x0000_
Plate 46.xls
Plate 46.xls
Plate 46.xls
Plate 46.xls
Plate 46.xls
Plate 46.xls
Plate 46.xls
Plate 46.xls
Plate 46.xls
Plate 46.xls
Plate 46.xls
Plate 46.xls
Plate 46.xls
Plate 46.xls
Plate 46.xls
Plate 46.xls
Plate 46.xls
Plate 46.xls
Plate 46.xls
Plate 46.xls
Plate 46.xls
Plate 46.xls
Plate 46.xls
Plate 46.xls
Plate 46.xls
Plate 46.xls
Plate 46.xls
Plate 46.xls
Plate 46.xls
Plate 46.xls
Plate 46.xls
Plate 46.xls
Plate 46.xls
Plate 46.xls
Plate 46.xls
Plate 46.xls
Plate 46.xls
Plate 46.xls
Plate 46.xls
Plate 46.xls
Plate 46.xls
Plate 46.xls
Plate 46.xls
Plate 46.xls
Plate 46.xls
Plate 46.xls
Plate 46.xls
Plate 46.xls
Plate 46.xls
Plate 46.xls
Plate 46.xls
Plate 46.xls
Plate 46.xls
Plate 46.xls	_x0001__x0000__x0000__x000F__x0000_ê_x0002__x0000__x0000_ý_x0000_
Plate 46.xls	_x0001__x0001__x0000__x000F__x0000_ë_x0002__x0000__x0000_ý_x0000_
Plate 46.xls	_x0001__x0002__x0000__x000F__x0000_§_x0001__x0000__x0000_ý_x0000_
Plate 46.xls	_x0001__x0003__x0000__x000F__x0000__x0004__x0002__x0000__x0000_½_x0000__x0012__x0000_
Plate 46.xls
Plate 46.xls
Plate 46.xls
Plate 46.xls	_x0001__x0008_ÿ_x0005__x0000__x0001__x0002__x0001__x0008__x0000_ý_x0000_
Plate 46.xls
Plate 46.xls
Plate 46.xls
Plate 46.xls
Plate 46.xls
Plate 46.xls
Plate 46.xls
Plate 46.xls
Plate 46.xls
Plate 46.xls
Plate 46.xls
Plate 46.xls
Plate 46.xls
Plate 46.xls
Plate 46.xls
Plate 46.xls
Plate 46.xls
Plate 46.xls
Plate 46.xls
Plate 46.xls
Plate 46.xls
Plate 46.xls
Plate 46.xls
Plate 46.xls
Plate 46.xls
Plate 46.xls
Plate 46.xls
Plate 46.xls
Plate 46.xls
Plate 46.xls
Plate 46.xls
Plate 46.xls
Plate 46.xls
Plate 46.xls
Plate 46.xls
Plate 46.xls
Plate 46.xls
Plate 46.xls
Plate 46.xls
Plate 46.xls
Plate 46.xls
Plate 46.xls
Plate 46.xls
Plate 46.xls
Plate 46.xls
Plate 46.xls
Plate 46.xls
Plate 46.xls
Plate 46.xls
Plate 46.xls
Plate 46.xls
Plate 46.xls
Plate 46.xls
Plate 46.xls
Plate 46.xls
Plate 46.xls
Plate 46.xls
Plate 46.xls
Plate 46.xls
Plate 46.xls
Plate 46.xls
Plate 46.xls
Plate 46.xls
Plate 46.xls
Plate 46.xls
Plate 46.xls
Plate 46.xls
Plate 46.xls
Plate 46.xls
Plate 46.xls
Plate 46.xls
Plate 46.xls
Plate 46.xls
Plate 46.xls
Plate 46.xls
Plate 46.xls
Plate 46.xls
Plate 46.xls
Plate 46.xls
Plate 46.xls
Plate 46.xls
Plate 46.xls
Plate 46.xls
Plate 46.xls
Plate 46.xls
Plate 46.xls
Plate 46.xls
Plate 46.xls
Plate 46.xls
Plate 46.xls
Plate 46.xls
Plate 46.xls
Plate 46.xls
Plate 46.xls
Plate 46.xls
Plate 46.xls
Plate 46.xls
Plate 46.xls
Plate 46.xls
Plate 46.xls
Plate 46.xls
Plate 46.xls
Plate 46.xls
Plate 46.xls
Plate 46.xls
Plate 46.xls
Plate 46.xls
Plate 46.xls
Plate 46.xls
Plate 46.xls
Plate 46.xls
Plate 46.xls
Plate 46.xls
Plate 46.xls
Plate 46.xls
Plate 46.xls
Plate 46.xls
Plate 46.xls
Plate 46.xls
Plate 46.xls
Plate 46.xls
Plate 46.xls
Plate 46.xls
Plate 46.xls
Plate 46.xls
Plate 46.xls
Plate 46.xls
Plate 46.xls
Plate 46.xls
Plate 46.xls
Plate 46.xls
Plate 46.xls
Plate 46.xls
Plate 46.xls
Plate 46.xls
Plate 46.xls
Plate 46.xls
Plate 46.xls
Plate 46.xls
Plate 46.xls
Plate 46.xls
Plate 46.xls
Plate 46.xls
Plate 46.xls
Plate 46.xls
Plate 46.xls
Plate 46.xls
Plate 46.xls
Plate 46.xls
Plate 46.xls
Plate 46.xls
Plate 46.xls
Plate 46.xls
Plate 46.xls
Plate 46.xls
Plate 46.xls
Plate 46.xls
Plate 46.xls
Plate 46.xls
Plate 46.xls
Plate 46.xls
Plate 46.xls
Plate 46.xls
Plate 46.xls
Plate 46.xls
Plate 46.xls
Plate 46.xls
Plate 46.xls
Plate 46.xls
Plate 46.xls
Plate 46.xls
Plate 46.xls
Plate 46.xls
Plate 46.xls
Plate 46.xls
Plate 46.xls
Plate 46.xls	_x0003__x0000__x0000_ý_x0000_
Plate 46.xls
Plate 46.xls
Plate 46.xls
Plate 46.xls
Plate 46.xls
Plate 46.xls
Plate 46.xls
Plate 46.xls
Plate 46.xls
Plate 46.xls
Plate 46.xls
Plate 46.xls
Plate 46.xls
Plate 46.xls
Plate 46.xls
Plate 46.xls
Plate 46.xls
Plate 46.xls
Plate 46.xls
Plate 46.xls
Plate 46.xls
Plate 46.xls
Plate 46.xls
Plate 46.xls
Plate 46.xls
Plate 46.xls
Plate 46.xls
Plate 46.xls
Plate 46.xls
Plate 46.xls
Plate 46.xls
Plate 46.xls
Plate 46.xls
Plate 46.xls
Plate 46.xls
Plate 46.xls
Plate 46.xls
Plate 46.xls
Plate 46.xls
Plate 46.xls
Plate 46.xls
Plate 46.xls
Plate 46.xls
Plate 46.xls
Plate 46.xls
Plate 46.xls
Plate 46.xls
Plate 46.xls
Plate 46.xls
Plate 46.xls
Plate 46.xls
Plate 46.xls
Plate 46.xls
Plate 46.xls
Plate 46.xls
Plate 46.xls
Plate 46.xls
Plate 46.xls
Plate 46.xls
Plate 46.xls
Plate 46.xls
Plate 46.xls
Plate 46.xls
Plate 46.xls
Plate 46.xls
Plate 46.xls
Plate 46.xls
Plate 46.xls
Plate 46.xls
Plate 46.xls
Plate 46.xls
Plate 46.xls
Plate 46.xls
Plate 46.xls
Plate 46.xls
Plate 46.xls
Plate 46.xls
Plate 46.xls
Plate 46.xls
Plate 46.xls
Plate 46.xls
Plate 46.xls
Plate 46.xls
Plate 46.xls
Plate 46.xls
Plate 46.xls
Plate 46.xls
Plate 46.xls
Plate 46.xls
Plate 46.xls
Plate 46.xls
Plate 46.xls
Plate 46.xls
Plate 46.xls
Plate 46.xls
Plate 46.xls
Plate 46.xls
Plate 46.xls
Plate 46.xls
Plate 46.xls
Plate 46.xls
Plate 46.xls
Plate 46.xls
Plate 46.xls
Plate 46.xls
Plate 46.xls
Plate 46.xls
Plate 46.xls
Plate 46.xls
Plate 46.xls
Plate 46.xls
Plate 46.xls
Plate 46.xls
Plate 46.xls
Plate 46.xls
Plate 46.xls
Plate 46.xls
Plate 46.xls
Plate 46.xls
Plate 46.xls
Plate 46.xls
Plate 46.xls
Plate 46.xls
Plate 46.xls
Plate 46.xls
Plate 46.xls
Plate 46.xls
Plate 46.xls
Plate 46.xls
Plate 46.xls
Plate 46.xls
Plate 46.xls
Plate 46.xls
Plate 46.xls
Plate 46.xls
Plate 46.xls
Plate 46.xls
Plate 46.xls
Plate 46.xls
Plate 46.xls
Plate 46.xls
Plate 46.xls
Plate 46.xls
Plate 46.xls
Plate 46.xls
Plate 46.xls
Plate 46.xls
Plate 46.xls
Plate 46.xls
Plate 46.xls
Plate 46.xls
Plate 46.xls
Plate 46.xls
Plate 46.xls
Plate 46.xls
Plate 46.xls
Plate 46.xls
Plate 46.xls
Plate 46.xls
Plate 46.xls
Plate 46.xls
Plate 46.xls
Plate 46.xls
Plate 46.xls
Plate 46.xls
Plate 46.xls
Plate 46.xls
Plate 46.xls
Plate 46.xls
Plate 46.xls
Plate 46.xls
Plate 46.xls
Plate 46.xls
Plate 46.xls
Plate 46.xls
Plate 46.xls
Plate 46.xls
Plate 46.xls
Plate 46.xls
Plate 46.xls
Plate 46.xls
Plate 46.xls
Plate 46.xls
Plate 46.xls
Plate 46.xls
Plate 46.xls
Plate 46.xls
Plate 46.xls
Plate 46.xls
Plate 46.xls
Plate 46.xls	ù®0_x0000__x0000__x0000_°_x0000__x0000__x0000__x0008__x0000__x0000__x0000__x0001__x0000__x0000__x0000_H_x0000__x0000__x0000__x0017__x0000__x0000__x0000_P_x0000__x0000__x0000__x000B__x0000__x0000__x0000_X_x0000__x0000__x0000__x0010__x0000__x0000__x0000_`_x0000__x0000__x0000__x0013__x0000__x0000__x0000_h_x0000__x0000__x0000__x0016__x0000__x0000__x0000_p_x0000__x0000__x0000_
Plate 46.xls
Plate 46.xls
Plate 46.xls	_x0000__x0000__x0000_-_x0000__x0000__x0000_._x0000__x0000__x0000_/_x0000__x0000__x0000_0_x0000__x0000__x0000_1_x0000__x0000__x0000_2_x0000__x0000__x0000_3_x0000__x0000__x0000_4_x0000__x0000__x0000_5_x0000__x0000__x0000_6_x0000__x0000__x0000_7_x0000__x0000__x0000_8_x0000__x0000__x0000_9_x0000__x0000__x0000_:_x0000__x0000__x0000_;_x0000__x0000__x0000_<_x0000__x0000__x0000_=_x0000__x0000__x0000_>_x0000__x0000__x0000_?_x0000__x0000__x0000_@_x0000__x0000__x0000_A_x0000__x0000__x0000_B_x0000__x0000__x0000_C_x0000__x0000__x0000_D_x0000__x0000__x0000_E_x0000__x0000__x0000_F_x0000__x0000__x0000_G_x0000__x0000__x0000_H_x0000__x0000__x0000_I_x0000__x0000__x0000_J_x0000__x0000__x0000_K_x0000__x0000__x0000_L_x0000__x0000__x0000_M_x0000__x0000__x0000_N_x0000__x0000__x0000_O_x0000__x0000__x0000_P_x0000__x0000__x0000_Q_x0000__x0000__x0000_R_x0000__x0000__x0000_S_x0000__x0000__x0000_T_x0000__x0000__x0000_U_x0000__x0000__x0000_V_x0000__x0000__x0000_W_x0000__x0000__x0000_X_x0000__x0000__x0000_Y_x0000__x0000__x0000_Z_x0000__x0000__x0000_[_x0000__x0000__x0000_\_x0000__x0000__x0000_]_x0000__x0000__x0000_^_x0000__x0000__x0000___x0000__x0000__x0000_`_x0000__x0000__x0000_a_x0000__x0000__x0000_b_x0000__x0000__x0000_c_x0000__x0000__x0000_d_x0000__x0000__x0000_e_x0000__x0000__x0000_f_x0000__x0000__x0000_g_x0000__x0000__x0000_h_x0000__x0000__x0000_i_x0000__x0000__x0000_j_x0000__x0000__x0000_k_x0000__x0000__x0000_l_x0000__x0000__x0000_m_x0000__x0000__x0000_n_x0000__x0000__x0000_o_x0000__x0000__x0000_p_x0000__x0000__x0000_q_x0000__x0000__x0000_r_x0000__x0000__x0000_s_x0000__x0000__x0000_t_x0000__x0000__x0000_u_x0000__x0000__x0000_v_x0000__x0000__x0000_w_x0000__x0000__x0000_x_x0000__x0000__x0000_y_x0000__x0000__x0000_z_x0000__x0000__x0000_{_x0000__x0000__x0000_|_x0000__x0000__x0000_}_x0000__x0000__x0000_~_x0000__x0000__x0000_ _x0000__x0000__x0000_€_x0000__x0000__x0000__x0000__x0000__x0000_‚_x0000__x0000__x0000_ƒ_x0000__x0000__x0000_„_x0000__x0000__x0000_…_x0000__x0000__x0000_†_x0000__x0000__x0000_‡_x0000__x0000__x0000_ˆ_x0000__x0000__x0000_‰_x0000__x0000__x0000_Š_x0000__x0000__x0000_‹_x0000__x0000__x0000_Œ_x0000__x0000__x0000__x0000__x0000__x0000_Ž_x0000__x0000__x0000__x0000__x0000__x0000__x0000__x0000__x0000_‘_x0000__x0000__x0000_’_x0000__x0000__x0000_“_x0000__x0000__x0000_”_x0000__x0000__x0000_•_x0000__x0000__x0000_–_x0000__x0000__x0000_—_x0000__x0000__x0000_˜_x0000__x0000__x0000_™_x0000__x0000__x0000_š_x0000__x0000__x0000_›_x0000__x0000__x0000_œ_x0000__x0000__x0000__x0000__x0000__x0000_ž_x0000__x0000__x0000_Ÿ_x0000__x0000__x0000_ _x0000__x0000__x0000_¡_x0000__x0000__x0000_¢_x0000__x0000__x0000_£_x0000__x0000__x0000_¤_x0000__x0000__x0000_¥_x0000__x0000__x0000_¦_x0000__x0000__x0000_§_x0000__x0000__x0000_¨_x0000__x0000__x0000_©_x0000__x0000__x0000_ª_x0000__x0000__x0000_«_x0000__x0000__x0000_¬_x0000__x0000__x0000_­_x0000__x0000__x0000_®_x0000__x0000__x0000_¯_x0000__x0000__x0000_°_x0000__x0000__x0000_±_x0000__x0000__x0000_²_x0000__x0000__x0000_³_x0000__x0000__x0000_´_x0000__x0000__x0000_µ_x0000__x0000__x0000_¶_x0000__x0000__x0000_·_x0000__x0000__x0000_¸_x0000__x0000__x0000_¹_x0000__x0000__x0000_º_x0000__x0000__x0000_»_x0000__x0000__x0000_¼_x0000__x0000__x0000_½_x0000__x0000__x0000_¾_x0000__x0000__x0000_¿_x0000__x0000__x0000_À_x0000__x0000__x0000_Á_x0000__x0000__x0000_Â_x0000__x0000__x0000_Ã_x0000__x0000__x0000_Ä_x0000__x0000__x0000_Å_x0000__x0000__x0000_Æ_x0000__x0000__x0000_þÿÿÿÈ_x0000__x0000__x0000_É_x0000__x0000__x0000_Ê_x0000__x0000__x0000_Ë_x0000__x0000__x0000_Ì_x0000__x0000__x0000_Í_x0000__x0000__x0000_Î_x0000__x0000__x0000_þÿÿÿÐ_x0000__x0000__x0000_Ñ_x0000__x0000__x0000_Ò_x0000__x0000__x0000_Ó_x0000__x0000__x0000_Ô_x0000__x0000__x0000_Õ_x0000__x0000__x0000_Ö_x0000__x0000__x0000_þÿÿÿýÿÿÿýÿÿÿÚ_x0000__x0000__x0000_Û_x0000__x0000__x0000_þÿÿÿÝ_x0000__x0000__x0000_Þ_x0000__x0000__x0000_ß_x0000__x0000__x0000_à_x0000__x0000__x0000_á_x0000__x0000__x0000_â_x0000__x0000__x0000_ã_x0000__x0000__x0000_ä_x0000__x0000__x0000_å_x0000__x0000__x0000_æ_x0000__x0000__x0000_ç_x0000__x0000__x0000_è_x0000__x0000__x0000_é_x0000__x0000__x0000_ê_x0000__x0000__x0000_ë_x0000__x0000__x0000_ì_x0000__x0000__x0000_í_x0000__x0000__x0000_î_x0000__x0000__x0000_ï_x0000__x0000__x0000_ð_x0000__x0000__x0000_ñ_x0000__x0000__x0000_ò_x0000__x0000__x0000_ó_x0000__x0000__x0000_ô_x0000__x0000__x0000_õ_x0000__x0000__x0000_ö_x0000__x0000__x0000_÷_x0000__x0000__x0000_þÿÿÿþÿÿÿú_x0000__x0000__x0000_þÿÿÿÿÿÿÿÿÿÿÿÿÿÿÿÿÿÿÿÿÿÿÿR_x0000_o_x0000_o_x0000_t_x0000_ _x0000_E_x0000_n_x0000_t_x0000_r_x0000_y_x0000__x0000__x0000__x0000__x0000__x0000__x0000__x0000__x0000__x0000__x0000__x0000__x0000__x0000__x0000__x0000__x0000__x0000__x0000__x0000__x0000__x0000__x0000__x0000__x0000__x0000__x0000__x0000__x0000__x0000__x0000__x0000__x0000__x0000__x0000__x0000__x0000__x0000__x0000__x0000__x0000__x0000__x0000__x0000__x0000__x0016__x0000__x0005__x0001_ÿÿÿÿÿÿÿÿ_x0002__x0000__x0000__x0000_ _x0008__x0002__x0000__x0000__x0000__x0000__x0000_À_x0000__x0000__x0000__x0000__x0000__x0000_F_x0000__x0000__x0000__x0000__x0000__x0000__x0000__x0000__x0000__x0000__x0000__x0000_0Î¶•›_x000C_Ù_x0001_ù_x0000__x0000__x0000__x0000__x0003__x0000__x0000__x0000__x0000__x0000__x0000_W_x0000_o_x0000_r_x0000_k_x0000_b_x0000_o_x0000_o_x0000_k_x0000__x0000__x0000__x0000__x0000__x0000__x0000__x0000__x0000__x0000__x0000__x0000__x0000__x0000__x0000__x0000__x0000__x0000__x0000__x0000__x0000__x0000__x0000__x0000__x0000__x0000__x0000__x0000__x0000__x0000__x0000__x0000__x0000__x0000__x0000__x0000__x0000__x0000__x0000__x0000__x0000__x0000__x0000__x0000__x0000__x0000__x0000__x0000__x0000__x0012__x0000__x0002__x0001_ÿÿÿÿ_x0004__x0000__x0000__x0000_ÿÿÿÿ_x0000__x0000__x0000__x0000__x0000__x0000__x0000__x0000__x0000__x0000__x0000__x0000__x0000__x0000__x0000__x0000__x0000__x0000__x0000__x0000__x0000__x0000__x0000__x0000__x0000__x0000__x0000__x0000__x0000__x0000__x0000__x0000__x0000__x0000__x0000__x0000__x0000__x0000__x0000__x0000__x0003__x0001__x0000__x0000__x0000__x0000__x0000__x0005__x0000_S_x0000_u_x0000_m_x0000_m_x0000_a_x0000_r_x0000_y_x0000_I_x0000_n_x0000_f_x0000_o_x0000_r_x0000_m_x0000_a_x0000_t_x0000_i_x0000_o_x0000_n_x0000__x0000__x0000__x0000__x0000__x0000__x0000__x0000__x0000__x0000__x0000__x0000__x0000__x0000__x0000__x0000__x0000__x0000__x0000__x0000__x0000__x0000__x0000__x0000__x0000__x0000__x0000_(_x0000__x0002__x0001__x0001__x0000__x0000__x0000__x0003__x0000__x0000__x0000_ÿÿÿÿ_x0000__x0000__x0000__x0000__x0000__x0000__x0000__x0000__x0000__x0000__x0000__x0000__x0000__x0000__x0000__x0000__x0000__x0000__x0000__x0000__x0000__x0000__x0000__x0000__x0000__x0000__x0000__x0000__x0000__x0000__x0000__x0000__x0000__x0000__x0000__x0000_Ç_x0000__x0000__x0000__x0000__x0010__x0000__x0000__x0000__x0000__x0000__x0000__x0005__x0000_D_x0000_o_x0000_c_x0000_u_x0000_m_x0000_e_x0000_n_x0000_t_x0000_S_x0000_u_x0000_m_x0000_m_x0000_a_x0000_r_x0000_y_x0000_I_x0000_n_x0000_f_x0000_o_x0000_r_x0000_m_x0000_a_x0000_t_x0000_i_x0000_o_x0000_n_x0000__x0000__x0000__x0000__x0000__x0000__x0000__x0000__x0000__x0000__x0000_8_x0000__x0002__x0001_ÿÿÿÿÿÿÿÿÿÿÿÿ_x0000__x0000__x0000__x0000__x0000__x0000__x0000__x0000__x0000__x0000__x0000__x0000__x0000__x0000__x0000__x0000__x0000__x0000__x0000__x0000__x0000__x0000__x0000__x0000__x0000__x0000__x0000__x0000__x0000__x0000__x0000__x0000__x0000__x0000__x0000__x0000_Ï_x0000__x0000__x0000__x0000__x0010__x0000__x0000__x0000__x0000__x0000__x0000_M_x0000_s_x0000_o_x0000_D_x0000_a_x0000_t_x0000_a_x0000_S_x0000_t_x0000_o_x0000_r_x0000_e_x0000__x0000__x0000__x0000__x0000__x0000__x0000__x0000__x0000__x0000__x0000__x0000__x0000__x0000__x0000__x0000__x0000__x0000__x0000__x0000__x0000__x0000__x0000__x0000__x0000__x0000__x0000__x0000__x0000__x0000__x0000__x0000__x0000__x0000__x0000__x0000__x0000__x0000__x0000__x0000__x0000__x001A__x0000__x0001__x0000_ÿÿÿÿÿÿÿÿ_x0005__x0000__x0000__x0000__x0000__x0000__x0000__x0000__x0000__x0000__x0000__x0000__x0000__x0000__x0000__x0000__x0000__x0000__x0000__x0000__x0000__x0000__x0000__x0000_0Î¶•›_x000C_Ù_x0001_0Î¶•›_x000C_Ù_x0001__x0000__x0000__x0000__x0000__x0000__x0000__x0000__x0000__x0000__x0000__x0000__x0000_Ø_x0000_N_x0000_4_x0000_ß_x0000_0_x0000_Ú_x0000_Õ_x0000_Ú_x0000_Ï_x0000_Ä_x0000_C_x0000_É_x0000_Í_x0000_F_x0000_Õ_x0000_O_x0000_S_x0000_A_x0000_Æ_x0000_Ð_x0000_Ã_x0000_Ð_x0000_=_x0000_=_x0000__x0000__x0000__x0000__x0000__x0000__x0000__x0000__x0000__x0000__x0000__x0000__x0000__x0000__x0000__x0000__x0000_2_x0000__x0001__x0001__x0008__x0000__x0000__x0000_ÿÿÿÿ_x0006__x0000__x0000__x0000__x0000__x0000__x0000__x0000__x0000__x0000__x0000__x0000__x0000__x0000__x0000__x0000__x0000__x0000__x0000__x0000__x0000__x0000__x0000__x0000_0Î¶•›_x000C_Ù_x0001_0Î¶•›_x000C_Ù_x0001__x0000__x0000__x0000__x0000__x0000__x0000__x0000__x0000__x0000__x0000__x0000__x0000_I_x0000_t_x0000_e_x0000_m_x0000__x0000__x0000__x0000__x0000__x0000__x0000__x0000__x0000__x0000__x0000__x0000__x0000__x0000__x0000__x0000__x0000__x0000__x0000__x0000__x0000__x0000__x0000__x0000__x0000__x0000__x0000__x0000__x0000__x0000__x0000__x0000__x0000__x0000__x0000__x0000__x0000__x0000__x0000__x0000__x0000__x0000__x0000__x0000__x0000__x0000__x0000__x0000__x0000__x0000__x0000__x0000__x0000__x0000__x0000__x0000__x0000_
Plate 46.xls
Plate 46.xls
Plate 46.xls
Plate 46.xls
Plate 46.xls
Plate 46.xls
Plate 46.xls
Plate 46.xls
Plate 46.xls
Plate 46.xls
Plate 46.xls
Plate 46.xls
Plate 46.xls
Plate 46.xls
Plate 46.xls
Plate 46.xls
Plate 46.xls
Plate 46.xls
Plate 46.xls
Plate 46.xls
Plate 46.xls
Plate 46.xls
Plate 46.xls
Plate 46.xls
Plate 46.xls
Plate 46.xls
Plate 46.xls
Plate 46.xls
Plate 46.xls
Plate 46.xls
Plate 46.xls
Plate 46.xls
Plate 46.xls
Plate 46.xls
Plate 46.xls
Plate 46.xls
Plate 46.xls
Plate 46.xls
Plate 46.xls
Plate 46.xls
Plate 46.xls
Plate 46.xls
Plate 46.xls
Plate 46.xls
Plate 46.xls
Plate 46.xls
Plate 46.xls
Plate 46.xls
Plate 46.xls
Plate 46.xls
Plate 46.xls
Plate 46.xls
Plate 46.xls
Plate 46.xls
Plate 46.xls
Plate 46.xls
Plate 46.xls
Plate 46.xls
Plate 46.xls
Plate 46.xls
Plate 46.xls
Plate 46.xls
Plate 46.xls
Plate 46.xls
Plate 46.xls
Plate 46.xls
Plate 46.xls
Plate 46.xls
Plate 46.xls
Plate 46.xls
Plate 46.xls
Plate 46.xls
Plate 46.xls
Plate 46.xls
Plate 46.xls
Plate 46.xls
Plate 46.xls
Plate 46.xls
Plate 46.xls
Plate 46.xls
Plate 46.xls
Plate 46.xls
Plate 46.xls
Plate 46.xls
Plate 46.xls
Plate 46.xls
Plate 46.xls
Plate 46.xls
Plate 46.xls
Plate 46.xls
Plate 46.xls
Plate 46.xls
Plate 46.xls
Plate 46.xls
Plate 46.xls
Plate 46.xls
Plate 46.xls
Plate 46.xls
Plate 46.xls
Plate 46.xls
Plate 46.xls
Plate 46.xls
Plate 46.xls
Plate 46.xls
Plate 46.xls
Plate 46.xls
Plate 46.xls
Plate 46.xls
Plate 46.xls
Plate 46.xls
Plate 46.xls
Plate 46.xls
Plate 46.xls
Plate 46.xls
Plate 46.xls
Plate 46.xls
Plate 46.xls
Plate 46.xls
Plate 46.xls
Plate 46.xls
Plate 46.xls
Plate 46.xls
Plate 46.xls
Plate 46.xls
Plate 46.xls
Plate 46.xls
Plate 46.xls
Plate 46.xls
Plate 46.xls
Plate 46.xls
Plate 46.xls
Plate 46.xls
Plate 46.xls
Plate 46.xls
Plate 46.xls
Plate 46.xls
Plate 46.xls
Plate 46.xls
Plate 46.xls
Plate 46.xls
Plate 46.xls
Plate 46.xls
Plate 46.xls
Plate 46.xls
Plate 46.xls
Plate 46.xls
Plate 46.xls
Plate 46.xls
Plate 46.xls
Plate 46.xls
Plate 46.xls
Plate 46.xls
Plate 46.xls
Plate 46.xls
Plate 46.xls
Plate 46.xls
Plate 46.xls
Plate 46.xls
Plate 46.xls
Plate 46.xls
Plate 46.xls
Plate 46.xls
Plate 46.xls
Plate 46.xls
Plate 46.xls
Plate 46.xls
Plate 46.xls
Plate 46.xls
Plate 46.xls
Plate 46.xls
Plate 46.xls
Plate 46.xls
Plate 46.xls
Plate 46.xls
Plate 46.xls
Plate 46.xls
Plate 46.xls
Plate 46.xls
Plate 46.xls
Plate 46.xls
Plate 46.xls
Plate 46.xls
Plate 46.xls
Plate 46.xls
Plate 46.xls
Plate 46.xls
Plate 46.xls
Plate 46.xls
Plate 46.xls
Plate 46.xls
Plate 46.xls
Plate 46.xls
Plate 46.xls
Plate 46.xls
Plate 46.xls
Plate 46.xls
Plate 46.xls
Plate 46.xls
Plate 46.xls
Plate 46.xls
Plate 46.xls
Plate 46.xls
Plate 46.xls
Plate 46.xls
Plate 46.xls
Plate 46.xls
Plate 46.xls
Plate 46.xls
Plate 46.xls
Plate 46.xls
Plate 46.xls
Plate 46.xls
Plate 46.xls
Plate 46.xls
Plate 46.xls
Plate 46.xls
Plate 46.xls
Plate 46.xls
Plate 46.xls
Plate 46.xls
Plate 46.xls
Plate 46.xls
Plate 46.xls
Plate 46.xls
Plate 46.xls
Plate 46.xls
Plate 46.xls
Plate 46.xls
Plate 46.xls
Plate 46.xls
Plate 46.xls
Plate 46.xls
Plate 46.xls
Plate 46.xls
Plate 46.xls
Plate 46.xls
Plate 46.xls
Plate 46.xls
Plate 46.xls
Plate 46.xls
Plate 46.xls
Plate 46.xls
Plate 46.xls
Plate 46.xls
Plate 46.xls
Plate 47.xls	_x0001__x0001__x0000_6_x0000_¼_x0002__x0000__x0000__x0000__x0002__x0000__x0001__x0007__x0001_C_x0000_a_x0000_l_x0000_i_x0000_b_x0000_r_x0000_i_x0000_1_x0000__x001E__x0000__x0004__x0001__x0001__x0000_6_x0000_¼_x0002__x0000__x0000__x0000__x0002__x0000__x0001__x0007__x0001_C_x0000_a_x0000_l_x0000_i_x0000_b_x0000_r_x0000_i_x0000_1_x0000__x001E__x0000_Ü_x0000__x0001__x0000_6_x0000_¼_x0002__x0000__x0000__x0000__x0002__x0000__x0001__x0007__x0001_C_x0000_a_x0000_l_x0000_i_x0000_b_x0000_r_x0000_i_x0000_1_x0000__x001E__x0000_Ü_x0000__x0000__x0000__x0011__x0000__x0001__x0000__x0000__x0000__x0002__x0000__x0001__x0007__x0001_C_x0000_a_x0000_l_x0000_i_x0000_b_x0000_r_x0000_i_x0000_1_x0000__x001E__x0000_Ü_x0000__x0000__x0000__x0014__x0000__x0001__x0000__x0000__x0000__x0002__x0000__x0001__x0007__x0001_C_x0000_a_x0000_l_x0000_i_x0000_b_x0000_r_x0000_i_x0000_1_x0000__x001E__x0000_Ü_x0000__x0000__x0000_<_x0000__x0001__x0000__x0000__x0000__x0002__x0000__x0001__x0007__x0001_C_x0000_a_x0000_l_x0000_i_x0000_b_x0000_r_x0000_i_x0000_1_x0000__x001E__x0000_Ü_x0000__x0000__x0000_>_x0000__x0001__x0000__x0000__x0000__x0002__x0000__x0001__x0007__x0001_C_x0000_a_x0000_l_x0000_i_x0000_b_x0000_r_x0000_i_x0000_1_x0000__x001E__x0000_Ü_x0000__x0001__x0000_?_x0000_¼_x0002__x0000__x0000__x0000__x0002__x0000__x0001__x0007__x0001_C_x0000_a_x0000_l_x0000_i_x0000_b_x0000_r_x0000_i_x0000_1_x0000__x001E__x0000_Ü_x0000__x0001__x0000_4_x0000_¼_x0002__x0000__x0000__x0000__x0002__x0000__x0001__x0007__x0001_C_x0000_a_x0000_l_x0000_i_x0000_b_x0000_r_x0000_i_x0000_1_x0000__x001E__x0000_Ü_x0000__x0000__x0000_4_x0000__x0001__x0000__x0000__x0000__x0002__x0000__x0001__x0007__x0001_C_x0000_a_x0000_l_x0000_i_x0000_b_x0000_r_x0000_i_x0000_1_x0000__x001E__x0000_Ü_x0000__x0001__x0000_ _x0000_¼_x0002__x0000__x0000__x0000__x0002__x0000__x0001__x0007__x0001_C_x0000_a_x0000_l_x0000_i_x0000_b_x0000_r_x0000_i_x0000_1_x0000__x001E__x0000_Ü_x0000__x0000__x0000_
Plate 47.xls	##0_);\("$"#
Plate 47.xls
Plate 47.xls
Plate 47.xls
Plate 47.xls
Plate 47.xls
Plate 47.xls
Plate 47.xls
Plate 47.xls
Plate 47.xls
Plate 47.xls
Plate 47.xls
Plate 47.xls
Plate 47.xls
Plate 47.xls
Plate 47.xls
Plate 47.xls
Plate 47.xls
Plate 47.xls
Plate 47.xls
Plate 47.xls
Plate 47.xls
Plate 47.xls
Plate 47.xls
Plate 47.xls
Plate 47.xls
Plate 47.xls
Plate 47.xls
Plate 47.xls
Plate 47.xls
Plate 47.xls
Plate 47.xls
Plate 47.xls
Plate 47.xls
Plate 47.xls
Plate 47.xls
Plate 47.xls
Plate 47.xls
Plate 47.xls
Plate 47.xls
Plate 47.xls
Plate 47.xls
Plate 47.xls
Plate 47.xls
Plate 47.xls
Plate 47.xls
Plate 47.xls
Plate 47.xls
Plate 47.xls
Plate 47.xls
Plate 47.xls
Plate 47.xls
Plate 47.xls
Plate 47.xls
Plate 47.xls
Plate 47.xls
Plate 47.xls
Plate 47.xls
Plate 47.xls
Plate 47.xls
Plate 47.xls
Plate 47.xls
Plate 47.xls
Plate 47.xls
Plate 47.xls
Plate 47.xls
Plate 47.xls
Plate 47.xls
Plate 47.xls
Plate 47.xls
Plate 47.xls
Plate 47.xls
Plate 47.xls
Plate 47.xls
Plate 47.xls
Plate 47.xls
Plate 47.xls
Plate 47.xls
Plate 47.xls
Plate 47.xls	ÿ
Plate 47.xls
Plate 47.xls
Plate 47.xls
Plate 47.xls
Plate 47.xls
Plate 47.xls
Plate 47.xls	€_x0006_ÿ’_x0008_(_x0000_’_x0008__x0000__x0000__x0000__x0000__x0000__x0000__x0000__x0000__x0000__x0000__x0001__x0005__x0006_ÿ _x0000_C_x0000_o_x0000_m_x0000_m_x0000_a_x0000_ _x0000_[_x0000_0_x0000_]_x0000__x0000__x0000__x0000__x0000_“_x0002__x0004__x0000_-€_x0004_ÿ’_x0008_&_x0000_’_x0008__x0000__x0000__x0000__x0000__x0000__x0000__x0000__x0000__x0000__x0000__x0001__x0005__x0004_ÿ_x0008__x0000_C_x0000_u_x0000_r_x0000_r_x0000_e_x0000_n_x0000_c_x0000_y_x0000__x0000__x0000__x0000__x0000_“_x0002__x0004__x0000_.€_x0007_ÿ’_x0008_._x0000_’_x0008__x0000__x0000__x0000__x0000__x0000__x0000__x0000__x0000__x0000__x0000__x0001__x0005__x0007_ÿ_x000C__x0000_C_x0000_u_x0000_r_x0000_r_x0000_e_x0000_n_x0000_c_x0000_y_x0000_ _x0000_[_x0000_0_x0000_]_x0000__x0000__x0000__x0000__x0000_“_x0002__x0015__x0000_/_x0000__x0010__x0000__x0000_Explanatory Text’_x0008_G_x0000_’_x0008__x0000__x0000__x0000__x0000__x0000__x0000__x0000__x0000__x0000__x0000__x0001__x0002_5ÿ_x0010__x0000_E_x0000_x_x0000_p_x0000_l_x0000_a_x0000_n_x0000_a_x0000_t_x0000_o_x0000_r_x0000_y_x0000_ _x0000_T_x0000_e_x0000_x_x0000_t_x0000__x0000__x0000__x0002__x0000__x0005__x0000__x000C__x0000__x0005_ÿ_x0000__x0000_ ÿ%_x0000__x0005__x0000__x0002_“_x0002_ _x0000_0_x0000__x0004__x0000__x0000_Good’_x0008_;_x0000_’_x0008__x0000__x0000__x0000__x0000__x0000__x0000__x0000__x0000__x0000__x0000__x0001__x0001__x001A_ÿ_x0004__x0000_G_x0000_o_x0000_o_x0000_d_x0000__x0000__x0000__x0003__x0000__x0001__x0000__x000C__x0000__x0005_ÿ_x0000__x0000_ÆïÎÿ_x0005__x0000__x000C__x0000__x0005_ÿ_x0000__x0000__x0000_a_x0000_ÿ%_x0000__x0005__x0000__x0002_“_x0002__x000E__x0000_1_x0000_ _x0000__x0000_Heading 1’_x0008_G_x0000_’_x0008__x0000__x0000__x0000__x0000__x0000__x0000__x0000__x0000__x0000__x0000__x0001__x0003__x0010_ÿ _x0000_H_x0000_e_x0000_a_x0000_d_x0000_i_x0000_n_x0000_g_x0000_ _x0000_1_x0000__x0000__x0000__x0003__x0000__x0005__x0000__x000C__x0000__x0007__x0003__x0000__x0000_DTjÿ%_x0000__x0005__x0000__x0002__x0007__x0000__x000E__x0000__x0007__x0004__x0000__x0000_DrÄÿ_x0005__x0000_“_x0002__x000E__x0000_2_x0000_ _x0000__x0000_Heading 2’_x0008_G_x0000_’_x0008__x0000__x0000__x0000__x0000__x0000__x0000__x0000__x0000__x0000__x0000__x0001__x0003__x0011_ÿ _x0000_H_x0000_e_x0000_a_x0000_d_x0000_i_x0000_n_x0000_g_x0000_ _x0000_2_x0000__x0000__x0000__x0003__x0000__x0005__x0000__x000C__x0000__x0007__x0003__x0000__x0000_DTjÿ%_x0000__x0005__x0000__x0002__x0007__x0000__x000E__x0000__x0007__x0004_ÿ?¢¸áÿ_x0005__x0000_“_x0002__x000E__x0000_3_x0000_ _x0000__x0000_Heading 3’_x0008_G_x0000_’_x0008__x0000__x0000__x0000__x0000__x0000__x0000__x0000__x0000__x0000__x0000__x0001__x0003__x0012_ÿ _x0000_H_x0000_e_x0000_a_x0000_d_x0000_i_x0000_n_x0000_g_x0000_ _x0000_3_x0000__x0000__x0000__x0003__x0000__x0005__x0000__x000C__x0000__x0007__x0003__x0000__x0000_DTjÿ%_x0000__x0005__x0000__x0002__x0007__x0000__x000E__x0000__x0007__x0004_23Ž©Ûÿ_x0002__x0000_“_x0002__x000E__x0000_4_x0000_ _x0000__x0000_Heading 4’_x0008_9_x0000_’_x0008__x0000__x0000__x0000__x0000__x0000__x0000__x0000__x0000__x0000__x0000__x0001__x0003__x0013_ÿ _x0000_H_x0000_e_x0000_a_x0000_d_x0000_i_x0000_n_x0000_g_x0000_ _x0000_4_x0000__x0000__x0000__x0002__x0000__x0005__x0000__x000C__x0000__x0007__x0003__x0000__x0000_DTjÿ%_x0000__x0005__x0000__x0002_“_x0002_
Plate 47.xls
Plate 47.xls
Plate 47.xls
Plate 47.xls
Plate 47.xls	_x0000__x0000_’_x0002__x0000__x0000_œ
Plate 47.xls
Plate 47.xls
Plate 47.xls
Plate 47.xls
Plate 47.xls
Plate 47.xls
Plate 47.xls
Plate 47.xls	_x0010__x0000__x0000_{Z_x0000__x0000_Ì_x0010__x0000__x0000__x001A_[_x0000__x0000_k_x0011__x0000__x0000_¶[_x0000__x0000__x0007__x0012__x0000__x0000_R\_x0000__x0000_£_x0012__x0000__x0000__x0008_]_x0000__x0000_Y_x0013__x0000__x0000_¾]_x0000__x0000__x000F__x0014__x0000__x0000_t^_x0000__x0000_Å_x0014__x0000__x0000__x0010___x0000__x0000_a_x0015__x0000__x0000_Á__x0000__x0000__x0012__x0016__x0000__x0000_w`_x0000__x0000_È_x0016__x0000__x0000_-a_x0000__x0000_~_x0017__x0000__x0000_Ía_x0000__x0000__x001E__x0018__x0000__x0000_ b_x0000__x0000_Ð_x0018__x0000__x0000_0c_x0000__x0000__x0019__x0000__x0000_üc_x0000__x0000_M_x001A__x0000__x0000_œd_x0000__x0000_í_x001A__x0000__x0000_<e_x0000__x0000__x001B__x0000__x0000__x0003_f_x0000__x0000_T_x001C__x0000__x0000_Ÿf_x0000__x0000_ð_x001C__x0000__x0000_Ug_x0000__x0000_¦_x001D__x0000__x0000_!h_x0000__x0000_r_x001E__x0000__x0000_Áh_x0000__x0000__x0012__x001F__x0000__x0000__x0014_i_x0000__x0000_e_x001F__x0000__x0000_c_x0008__x0016__x0000_c_x0008__x0000__x0000__x0000__x0000__x0000__x0000__x0000__x0000__x0000__x0000__x0016__x0000__x0000__x0000__x0000__x0000__x0000__x0000__x0002__x0000_–_x0008_W_x000C_–_x0008__x0000__x0000__x0000__x0000__x0000__x0000__x0000__x0000__x0000__x0000_
Plate 47.xls	Ù3÷ž;ãr½_x001F__x0007_µÃ˜œ§J¯òB+$ë_x001B_G]¥ß7OÙ­V‰_x001A__x0018_<a¥_x000F_˜ôº¾¼(7‡€I‰šR¥{æpgL²=Žr_x001F_¤Òú8_x0002_Ë5v&€ý€_x000E_ÍuQÜ_x0018_ë‰‘8ãÉC×å_x0003_¶°_x001D_X=îåù˜$â´º?6N¬JC_x0008_ƒ³À’Ôì¨ùFÉ_x0016_B.Ê¹'õ.¤+‰¡ÍYÂTù_x0019_°è^e5Ñ5¨Þ ò_x000B_Œ_x0012_Ã°_x000C_‰_Ïg _x0019_-æ¿;ž‰ìÛÖYl¼ÝŽ²Ž|6^ÌNÁÿ_x0014_`õ?è_x0013_ÓÌ [ _x0002__x0000__x0000_ÿÿ_x0003__x0000_PK_x0003__x0004__x0014__x0000__x0006__x0000__x0008__x0000__x0000__x0000_!_x0000_¥Ö§çÀ_x0000__x0000__x0000_6_x0001__x0000__x0000__x000B__x0000__x0000__x0000__rels/.rels„ÏjÃ0_x000C_‡ï…½ƒÑ}QÒÃ_x0018_%v/¥C/£}_x0000_á( h"_x001B_Û_x001B_ëÛOÇ_x0006_
Plate 47.xls	åE_x0004_n7”Liäb¡¨/ãS½¨eªÔ_x001E_Ðµ¸ùÖý_x0001__x0000__x0000_ÿÿ_x0003__x0000_PK_x0003__x0004__x0014__x0000__x0006__x0000__x0008__x0000__x0000__x0000_!_x0000_ky–_x0016_ƒ_x0000__x0000__x0000_Š_x0000__x0000__x0000__x001C__x0000__x0000__x0000_theme/theme/themeManager.xml_x000C_ÌM
Plate 47.xls
Plate 47.xls	œ_x0007_
Plate 47.xls	§_x001B_¨ÚH_x001C_Å
Plate 47.xls
Plate 47.xls
Plate 47.xls
Plate 47.xls
Plate 47.xls
Plate 47.xls	ºÔ_x0016_c_x0016_Ëu±_x0016_¡cÆ;_x0000_P@Š$‰=9Kð_x0018_
Plate 47.xls	‚_x0003_:øã_x0001_¿œD?DÄ’@!èv¨nËÐ_x0002__x001E_Ì_x0010_uá_x001A_Ø6á_x0013__x000E_YÆ_x0005_¼7=¶¸öB>•Ä±óÃ0²€]Æhƒq§_x0001__x001E_ª½_x000C__x000B_÷§qàÞœOMÜ#„N\{7Ql9¸=M ½_x0012_—Êfˆ-šG_x0014_Å_x0012__x0005_8ÆÒS¿± ÆŽÓ=%Ä²k—_x000C_9_x0013_l
Plate 47.xls	„KæÃy
Plate 47.xls
Plate 47.xls
Plate 47.xls
Plate 47.xls
Plate 47.xls	Kdyü-_x0015_¦yÚ5_Eé_x0018_J×_x0011_MB4¯(f2Oá:•gtôUf_x0003_ãj~f0¨a’y!_x001C__x0004_ªÀšFµªiV5R_x000E_k«îùBÊrFÒÌk¦•UTÕtg1k‡E_x0019_X²åÕŠ¼ÁjabÈif…OS÷rÊ­-rÝRŸU 0xf?GÕ½@A0¨å›YÔ_x0014_ãÕ4¬rö|Õ®_x001D_‹_x0003_žCí"EÂÈú•…Ú%»e5Â¹_x001D_
Plate 47.xls
Plate 47.xls
Plate 47.xls
Plate 47.xls
Plate 47.xls	_x0008_.‡a¾™i»—É_x0013_c2Þ1hª_x001A__x0008_:é•qšÁm¸ìŽ@R_x0016_N‰Ù;d°`‚Žo7í_x0015_g‘K(M&$R(.1˜r_x000E_'J“œÐŠTù€®8£Vä"£¦AÈ»ÐH÷u} ñ›_x0001_|Å$½b_x0010_{Õ_x0000__x0019_–Pšÿ³ý8_x001A_‰g/_x001F__x0016_]þQAsÙ…_x0005_(¢ÆÌà#›ªL_x0004_Ê[ººÄß_x0000__x0000__x0000_ÿÿ_x0003__x0000_PK_x0001__x0002_-_x0000__x0014__x0000__x0006__x0000__x0008__x0000__x0000__x0000_!_x0000_éÞ_x000F_¿ÿ_x0000__x0000__x0000__x001C__x0002__x0000__x0000__x0013__x0000__x0000__x0000__x0000__x0000__x0000__x0000__x0000__x0000__x0000__x0000__x0000__x0000__x0000__x0000__x0000__x0000_[Content_Types].xmlPK_x0001__x0002_-_x0000__x0014__x0000__x0006__x0000__x0008__x0000__x0000__x0000_!_x0000_¥Ö§çÀ_x0000__x0000__x0000_6_x0001__x0000__x0000__x000B__x0000__x0000__x0000__x0000__x0000__x0000__x0000__x0000__x0000__x0000__x0000__x0000__x0000_0_x0001__x0000__x0000__rels/.relsPK_x0001__x0002_-_x0000__x0014__x0000__x0006__x0000__x0008__x0000__x0000__x0000_!_x0000_ky–_x0016_ƒ_x0000__x0000__x0000_Š_x0000__x0000__x0000__x001C__x0000__x0000__x0000__x0000__x0000__x0000__x0000__x0000__x0000__x0000__x0000__x0000__x0000__x0019__x0002__x0000__x0000_theme/theme/themeManager.xmlPK_x0001__x0002_-_x0000__x0014__x0000__x0006__x0000__x0008__x0000__x0000__x0000_!_x0000_NÒmÑÏ_x0006__x0000__x0000_°_x001F__x0000__x0000__x0016__x0000__x0000__x0000__x0000__x0000__x0000__x0000__x0000__x0000__x0000__x0000__x0000__x0000_Ö_x0002__x0000__x0000_theme/theme/theme1.xmlPK_x0001__x0002_-_x0000__x0014__x0000__x0006__x0000__x0008__x0000__x0000__x0000_!_x0000_
Plate 47.xls
Plate 47.xls
Plate 47.xls
Plate 47.xls	_x0001_
Plate 47.xls
Plate 47.xls
Plate 47.xls
Plate 47.xls
Plate 47.xls
Plate 47.xls
Plate 47.xls
Plate 47.xls
Plate 47.xls
Plate 47.xls
Plate 47.xls
Plate 47.xls
Plate 47.xls
Plate 47.xls
Plate 47.xls
Plate 47.xls
Plate 47.xls
Plate 47.xls
Plate 47.xls
Plate 47.xls
Plate 47.xls
Plate 47.xls
Plate 47.xls
Plate 47.xls
Plate 47.xls
Plate 47.xls
Plate 47.xls
Plate 47.xls
Plate 47.xls
Plate 47.xls
Plate 47.xls
Plate 47.xls
Plate 47.xls
Plate 47.xls
Plate 47.xls
Plate 47.xls
Plate 47.xls
Plate 47.xls
Plate 47.xls
Plate 47.xls
Plate 47.xls
Plate 47.xls
Plate 47.xls
Plate 47.xls
Plate 47.xls
Plate 47.xls
Plate 47.xls
Plate 47.xls
Plate 47.xls
Plate 47.xls
Plate 47.xls
Plate 47.xls
Plate 47.xls
Plate 47.xls
Plate 47.xls
Plate 47.xls
Plate 47.xls
Plate 47.xls
Plate 47.xls
Plate 47.xls
Plate 47.xls
Plate 47.xls
Plate 47.xls
Plate 47.xls
Plate 47.xls
Plate 47.xls
Plate 47.xls
Plate 47.xls
Plate 47.xls
Plate 47.xls	_x0000__x0000__x0000_ý_x0000_
Plate 47.xls
Plate 47.xls
Plate 47.xls
Plate 47.xls
Plate 47.xls
Plate 47.xls
Plate 47.xls
Plate 47.xls
Plate 47.xls
Plate 47.xls
Plate 47.xls
Plate 47.xls
Plate 47.xls
Plate 47.xls
Plate 47.xls
Plate 47.xls
Plate 47.xls
Plate 47.xls
Plate 47.xls
Plate 47.xls
Plate 47.xls
Plate 47.xls
Plate 47.xls
Plate 47.xls
Plate 47.xls
Plate 47.xls
Plate 47.xls
Plate 47.xls
Plate 47.xls
Plate 47.xls
Plate 47.xls
Plate 47.xls
Plate 47.xls
Plate 47.xls
Plate 47.xls
Plate 47.xls
Plate 47.xls
Plate 47.xls
Plate 47.xls
Plate 47.xls
Plate 47.xls
Plate 47.xls
Plate 47.xls
Plate 47.xls
Plate 47.xls
Plate 47.xls
Plate 47.xls
Plate 47.xls
Plate 47.xls
Plate 47.xls
Plate 47.xls
Plate 47.xls
Plate 47.xls
Plate 47.xls
Plate 47.xls
Plate 47.xls
Plate 47.xls
Plate 47.xls
Plate 47.xls
Plate 47.xls
Plate 47.xls
Plate 47.xls
Plate 47.xls
Plate 47.xls
Plate 47.xls
Plate 47.xls
Plate 47.xls
Plate 47.xls
Plate 47.xls
Plate 47.xls
Plate 47.xls
Plate 47.xls
Plate 47.xls
Plate 47.xls
Plate 47.xls
Plate 47.xls
Plate 47.xls
Plate 47.xls
Plate 47.xls
Plate 47.xls
Plate 47.xls
Plate 47.xls
Plate 47.xls
Plate 47.xls
Plate 47.xls
Plate 47.xls
Plate 47.xls
Plate 47.xls
Plate 47.xls
Plate 47.xls	_x0000__x0000__x0000_ _x0000_ÿ_x0000__x0000__x0000__x0000__x0000_@_x0001__x000F__x0000__x0008__x0002__x0010__x0000_-_x0000__x0000__x0000_ _x0000_ÿ_x0000__x0000__x0000__x0000__x0000_@_x0001__x000F__x0000__x0008__x0002__x0010__x0000_._x0000__x0000__x0000_ _x0000_ÿ_x0000__x0000__x0000__x0000__x0000_@_x0001__x000F__x0000__x0008__x0002__x0010__x0000_/_x0000__x0000__x0000_ _x0000_ÿ_x0000__x0000__x0000__x0000__x0000_@_x0001__x000F__x0000__x0008__x0002__x0010__x0000_0_x0000__x0000__x0000_ _x0000_ÿ_x0000__x0000__x0000__x0000__x0000_@_x0001__x000F__x0000__x0008__x0002__x0010__x0000_1_x0000__x0000__x0000_ _x0000_ÿ_x0000__x0000__x0000__x0000__x0000_@_x0001__x000F__x0000__x0008__x0002__x0010__x0000_2_x0000__x0000__x0000_ _x0000_ÿ_x0000__x0000__x0000__x0000__x0000_@_x0001__x000F__x0000__x0008__x0002__x0010__x0000_3_x0000__x0000__x0000_ _x0000_ÿ_x0000__x0000__x0000__x0000__x0000_@_x0001__x000F__x0000__x0008__x0002__x0010__x0000_4_x0000__x0000__x0000_ _x0000_ÿ_x0000__x0000__x0000__x0000__x0000_@_x0001__x000F__x0000__x0008__x0002__x0010__x0000_5_x0000__x0000__x0000_ _x0000_ÿ_x0000__x0000__x0000__x0000__x0000_@_x0001__x000F__x0000__x0008__x0002__x0010__x0000_6_x0000__x0000__x0000_ _x0000_ÿ_x0000__x0000__x0000__x0000__x0000_@_x0001__x000F__x0000__x0008__x0002__x0010__x0000_7_x0000__x0000__x0000_ _x0000_ÿ_x0000__x0000__x0000__x0000__x0000_@_x0001__x000F__x0000__x0008__x0002__x0010__x0000_8_x0000__x0000__x0000_ _x0000_ÿ_x0000__x0000__x0000__x0000__x0000_@_x0001__x000F__x0000__x0008__x0002__x0010__x0000_9_x0000__x0000__x0000_ _x0000_ÿ_x0000__x0000__x0000__x0000__x0000_@_x0001__x000F__x0000__x0008__x0002__x0010__x0000_:_x0000__x0000__x0000_ _x0000_ÿ_x0000__x0000__x0000__x0000__x0000_@_x0001__x000F__x0000__x0008__x0002__x0010__x0000_;_x0000__x0000__x0000_ _x0000_ÿ_x0000__x0000__x0000__x0000__x0000_@_x0001__x000F__x0000__x0008__x0002__x0010__x0000_<_x0000__x0000__x0000_ _x0000_ÿ_x0000__x0000__x0000__x0000__x0000_@_x0001__x000F__x0000__x0008__x0002__x0010__x0000_=_x0000__x0000__x0000_ _x0000_ÿ_x0000__x0000__x0000__x0000__x0000_@_x0001__x000F__x0000__x0008__x0002__x0010__x0000_>_x0000__x0000__x0000_ _x0000_ÿ_x0000__x0000__x0000__x0000__x0000_@_x0001__x000F__x0000__x0008__x0002__x0010__x0000_?_x0000__x0000__x0000_ _x0000_ÿ_x0000__x0000__x0000__x0000__x0000_@_x0001__x000F__x0000_ý_x0000_
Plate 47.xls
Plate 47.xls
Plate 47.xls
Plate 47.xls
Plate 47.xls
Plate 47.xls
Plate 47.xls
Plate 47.xls
Plate 47.xls
Plate 47.xls
Plate 47.xls
Plate 47.xls
Plate 47.xls
Plate 47.xls
Plate 47.xls
Plate 47.xls
Plate 47.xls
Plate 47.xls
Plate 47.xls
Plate 47.xls
Plate 47.xls
Plate 47.xls
Plate 47.xls
Plate 47.xls
Plate 47.xls
Plate 47.xls
Plate 47.xls
Plate 47.xls
Plate 47.xls
Plate 47.xls
Plate 47.xls
Plate 47.xls
Plate 47.xls	@A_x0008__x0000_&_x0000__x0007_ÿ_x0005__x0000__x0001__x0002__x0000__x0007__x0000__x0006__x0000__x001B__x0000_'_x0000__x0008__x0000__x000F__x0000_ö(\Âõ_x0000_@_x0008__x0000_'_x0000__x0007_ÿ_x0005__x0000__x0001__x0002__x0000__x0008__x0000_ý_x0000_
Plate 47.xls
Plate 47.xls
Plate 47.xls
Plate 47.xls
Plate 47.xls
Plate 47.xls
Plate 47.xls
Plate 47.xls
Plate 47.xls
Plate 47.xls
Plate 47.xls
Plate 47.xls
Plate 47.xls
Plate 47.xls
Plate 47.xls
Plate 47.xls
Plate 47.xls
Plate 47.xls
Plate 47.xls
Plate 47.xls	_x0000__x0000__x0000__x000F__x0000_–_x0000__x0000__x0000_ý_x0000_
Plate 47.xls	_x0000__x0001__x0000__x000F__x0000_—_x0000__x0000__x0000_ý_x0000_
Plate 47.xls	_x0000__x0002__x0000__x000F__x0000_˜_x0000__x0000__x0000_ý_x0000_
Plate 47.xls	_x0000__x0003__x0000__x000F__x0000_™_x0000__x0000__x0000_½_x0000__x0012__x0000_
Plate 47.xls
Plate 47.xls
Plate 47.xls
Plate 47.xls	_x0000__x0008_ÿ_x0005__x0000__x0001__x0002__x0000__x0008__x0000_ý_x0000_
Plate 47.xls
Plate 47.xls
Plate 47.xls
Plate 47.xls
Plate 47.xls
Plate 47.xls
Plate 47.xls
Plate 47.xls
Plate 47.xls
Plate 47.xls
Plate 47.xls
Plate 47.xls
Plate 47.xls
Plate 47.xls
Plate 47.xls
Plate 47.xls
Plate 47.xls
Plate 47.xls
Plate 47.xls
Plate 47.xls
Plate 47.xls
Plate 47.xls
Plate 47.xls
Plate 47.xls
Plate 47.xls
Plate 47.xls
Plate 47.xls
Plate 47.xls
Plate 47.xls
Plate 47.xls
Plate 47.xls
Plate 47.xls
Plate 47.xls
Plate 47.xls
Plate 47.xls
Plate 47.xls
Plate 47.xls
Plate 47.xls
Plate 47.xls
Plate 47.xls
Plate 47.xls
Plate 47.xls
Plate 47.xls
Plate 47.xls
Plate 47.xls
Plate 47.xls
Plate 47.xls
Plate 47.xls
Plate 47.xls
Plate 47.xls
Plate 47.xls
Plate 47.xls
Plate 47.xls
Plate 47.xls
Plate 47.xls
Plate 47.xls
Plate 47.xls
Plate 47.xls
Plate 47.xls
Plate 47.xls
Plate 47.xls
Plate 47.xls
Plate 47.xls
Plate 47.xls
Plate 47.xls
Plate 47.xls
Plate 47.xls
Plate 47.xls
Plate 47.xls
Plate 47.xls
Plate 47.xls
Plate 47.xls
Plate 47.xls
Plate 47.xls
Plate 47.xls
Plate 47.xls
Plate 47.xls
Plate 47.xls
Plate 47.xls
Plate 47.xls
Plate 47.xls
Plate 47.xls
Plate 47.xls
Plate 47.xls
Plate 47.xls
Plate 47.xls
Plate 47.xls
Plate 47.xls
Plate 47.xls
Plate 47.xls
Plate 47.xls
Plate 47.xls
Plate 47.xls
Plate 47.xls
Plate 47.xls
Plate 47.xls
Plate 47.xls
Plate 47.xls
Plate 47.xls
Plate 47.xls
Plate 47.xls
Plate 47.xls
Plate 47.xls
Plate 47.xls
Plate 47.xls
Plate 47.xls
Plate 47.xls
Plate 47.xls
Plate 47.xls
Plate 47.xls
Plate 47.xls
Plate 47.xls
Plate 47.xls
Plate 47.xls
Plate 47.xls
Plate 47.xls
Plate 47.xls
Plate 47.xls
Plate 47.xls
Plate 47.xls
Plate 47.xls
Plate 47.xls
Plate 47.xls
Plate 47.xls
Plate 47.xls
Plate 47.xls
Plate 47.xls
Plate 47.xls
Plate 47.xls
Plate 47.xls
Plate 47.xls
Plate 47.xls
Plate 47.xls
Plate 47.xls
Plate 47.xls
Plate 47.xls
Plate 47.xls
Plate 47.xls
Plate 47.xls
Plate 47.xls
Plate 47.xls
Plate 47.xls
Plate 47.xls
Plate 47.xls
Plate 47.xls
Plate 47.xls
Plate 47.xls
Plate 47.xls
Plate 47.xls
Plate 47.xls
Plate 47.xls
Plate 47.xls
Plate 47.xls
Plate 47.xls
Plate 47.xls
Plate 47.xls
Plate 47.xls
Plate 47.xls
Plate 47.xls
Plate 47.xls
Plate 47.xls
Plate 47.xls
Plate 47.xls
Plate 47.xls
Plate 47.xls
Plate 47.xls
Plate 47.xls
Plate 47.xls
Plate 47.xls
Plate 47.xls
Plate 47.xls
Plate 47.xls
Plate 47.xls
Plate 47.xls
Plate 47.xls
Plate 47.xls
Plate 47.xls
Plate 47.xls
Plate 47.xls
Plate 47.xls
Plate 47.xls
Plate 47.xls
Plate 47.xls
Plate 47.xls
Plate 47.xls
Plate 47.xls
Plate 47.xls
Plate 47.xls
Plate 47.xls
Plate 47.xls
Plate 47.xls
Plate 47.xls
Plate 47.xls
Plate 47.xls
Plate 47.xls
Plate 47.xls
Plate 47.xls
Plate 47.xls
Plate 47.xls
Plate 47.xls
Plate 47.xls
Plate 47.xls
Plate 47.xls
Plate 47.xls
Plate 47.xls
Plate 47.xls
Plate 47.xls
Plate 47.xls
Plate 47.xls
Plate 47.xls
Plate 47.xls
Plate 47.xls
Plate 47.xls
Plate 47.xls
Plate 47.xls
Plate 47.xls
Plate 47.xls
Plate 47.xls	_x0001__x0000__x0000_ý_x0000_
Plate 47.xls
Plate 47.xls
Plate 47.xls
Plate 47.xls
Plate 47.xls
Plate 47.xls
Plate 47.xls
Plate 47.xls
Plate 47.xls
Plate 47.xls
Plate 47.xls
Plate 47.xls
Plate 47.xls
Plate 47.xls
Plate 47.xls
Plate 47.xls
Plate 47.xls
Plate 47.xls
Plate 47.xls
Plate 47.xls
Plate 47.xls
Plate 47.xls
Plate 47.xls
Plate 47.xls
Plate 47.xls
Plate 47.xls
Plate 47.xls
Plate 47.xls
Plate 47.xls
Plate 47.xls
Plate 47.xls
Plate 47.xls
Plate 47.xls
Plate 47.xls
Plate 47.xls
Plate 47.xls
Plate 47.xls
Plate 47.xls
Plate 47.xls
Plate 47.xls
Plate 47.xls
Plate 47.xls
Plate 47.xls
Plate 47.xls
Plate 47.xls
Plate 47.xls
Plate 47.xls
Plate 47.xls
Plate 47.xls
Plate 47.xls
Plate 47.xls
Plate 47.xls
Plate 47.xls
Plate 47.xls
Plate 47.xls
Plate 47.xls
Plate 47.xls
Plate 47.xls
Plate 47.xls
Plate 47.xls
Plate 47.xls
Plate 47.xls
Plate 47.xls
Plate 47.xls
Plate 47.xls
Plate 47.xls
Plate 47.xls
Plate 47.xls
Plate 47.xls
Plate 47.xls
Plate 47.xls
Plate 47.xls
Plate 47.xls
Plate 47.xls
Plate 47.xls
Plate 47.xls
Plate 47.xls
Plate 47.xls
Plate 47.xls
Plate 47.xls
Plate 47.xls
Plate 47.xls
Plate 47.xls
Plate 47.xls
Plate 47.xls
Plate 47.xls
Plate 47.xls
Plate 47.xls
Plate 47.xls
Plate 47.xls
Plate 47.xls
Plate 47.xls
Plate 47.xls
Plate 47.xls
Plate 47.xls
Plate 47.xls
Plate 47.xls
Plate 47.xls
Plate 47.xls
Plate 47.xls
Plate 47.xls
Plate 47.xls
Plate 47.xls
Plate 47.xls
Plate 47.xls
Plate 47.xls
Plate 47.xls
Plate 47.xls
Plate 47.xls
Plate 47.xls
Plate 47.xls
Plate 47.xls
Plate 47.xls
Plate 47.xls
Plate 47.xls
Plate 47.xls
Plate 47.xls
Plate 47.xls
Plate 47.xls
Plate 47.xls
Plate 47.xls
Plate 47.xls
Plate 47.xls
Plate 47.xls
Plate 47.xls
Plate 47.xls
Plate 47.xls
Plate 47.xls
Plate 47.xls
Plate 47.xls
Plate 47.xls
Plate 47.xls
Plate 47.xls
Plate 47.xls
Plate 47.xls
Plate 47.xls
Plate 47.xls
Plate 47.xls
Plate 47.xls
Plate 47.xls
Plate 47.xls
Plate 47.xls
Plate 47.xls
Plate 47.xls
Plate 47.xls
Plate 47.xls
Plate 47.xls
Plate 47.xls
Plate 47.xls
Plate 47.xls
Plate 47.xls
Plate 47.xls
Plate 47.xls
Plate 47.xls
Plate 47.xls
Plate 47.xls
Plate 47.xls
Plate 47.xls
Plate 47.xls
Plate 47.xls
Plate 47.xls
Plate 47.xls
Plate 47.xls
Plate 47.xls
Plate 47.xls
Plate 47.xls
Plate 47.xls
Plate 47.xls
Plate 47.xls
Plate 47.xls
Plate 47.xls
Plate 47.xls
Plate 47.xls
Plate 47.xls
Plate 47.xls
Plate 47.xls
Plate 47.xls
Plate 47.xls
Plate 47.xls
Plate 47.xls
Plate 47.xls
Plate 47.xls
Plate 47.xls
Plate 47.xls
Plate 47.xls
Plate 47.xls
Plate 47.xls
Plate 47.xls
Plate 47.xls
Plate 47.xls
Plate 47.xls
Plate 47.xls
Plate 47.xls
Plate 47.xls
Plate 47.xls
Plate 47.xls
Plate 47.xls
Plate 47.xls
Plate 47.xls
Plate 47.xls
Plate 47.xls
Plate 47.xls
Plate 47.xls
Plate 47.xls
Plate 47.xls
Plate 47.xls
Plate 47.xls
Plate 47.xls
Plate 47.xls
Plate 47.xls
Plate 47.xls
Plate 47.xls
Plate 47.xls
Plate 47.xls
Plate 47.xls
Plate 47.xls
Plate 47.xls
Plate 47.xls
Plate 47.xls
Plate 47.xls
Plate 47.xls
Plate 47.xls
Plate 47.xls
Plate 47.xls
Plate 47.xls
Plate 47.xls
Plate 47.xls
Plate 47.xls
Plate 47.xls
Plate 47.xls
Plate 47.xls
Plate 47.xls
Plate 47.xls
Plate 47.xls
Plate 47.xls
Plate 47.xls
Plate 47.xls
Plate 47.xls
Plate 47.xls
Plate 47.xls
Plate 47.xls
Plate 47.xls
Plate 47.xls
Plate 47.xls
Plate 47.xls
Plate 47.xls
Plate 47.xls
Plate 47.xls
Plate 47.xls
Plate 47.xls
Plate 47.xls
Plate 47.xls
Plate 47.xls
Plate 47.xls
Plate 47.xls
Plate 47.xls
Plate 47.xls
Plate 47.xls
Plate 47.xls
Plate 47.xls
Plate 47.xls
Plate 47.xls
Plate 47.xls
Plate 47.xls
Plate 47.xls
Plate 47.xls
Plate 47.xls
Plate 47.xls
Plate 47.xls
Plate 47.xls
Plate 47.xls
Plate 47.xls
Plate 47.xls
Plate 47.xls
Plate 47.xls
Plate 47.xls
Plate 47.xls
Plate 47.xls
Plate 47.xls
Plate 47.xls
Plate 47.xls
Plate 47.xls
Plate 47.xls
Plate 47.xls
Plate 47.xls
Plate 47.xls
Plate 47.xls
Plate 47.xls
Plate 47.xls
Plate 47.xls
Plate 47.xls
Plate 47.xls
Plate 47.xls
Plate 47.xls
Plate 47.xls
Plate 47.xls
Plate 47.xls
Plate 47.xls
Plate 47.xls
Plate 47.xls
Plate 47.xls
Plate 47.xls
Plate 47.xls
Plate 47.xls
Plate 47.xls
Plate 47.xls
Plate 47.xls
Plate 47.xls
Plate 47.xls
Plate 47.xls
Plate 47.xls
Plate 47.xls	A_x0008__x0000_ª_x0000__x0008_ÿ_x0005__x0000__x0001_‚_x0000__x0007__x0000__x0006__x0000__x001B__x0000_ª_x0000__x0008__x0000__x000F__x0000_ÀŸ_x001A_/Ý$î?_x0008__x0000_©_x0000__x0007_ÿ_x0005__x0000__x0001_‚_x0000__x0008__x0000_ý_x0000_
Plate 47.xls
Plate 47.xls
Plate 47.xls
Plate 47.xls
Plate 47.xls
Plate 47.xls
Plate 47.xls
Plate 47.xls
Plate 47.xls
Plate 47.xls
Plate 47.xls
Plate 47.xls
Plate 47.xls
Plate 47.xls
Plate 47.xls
Plate 47.xls
Plate 47.xls
Plate 47.xls
Plate 47.xls
Plate 47.xls
Plate 47.xls
Plate 47.xls
Plate 47.xls
Plate 47.xls
Plate 47.xls
Plate 47.xls
Plate 47.xls
Plate 47.xls
Plate 47.xls
Plate 47.xls
Plate 47.xls
Plate 47.xls
Plate 47.xls
Plate 47.xls
Plate 47.xls
Plate 47.xls
Plate 47.xls
Plate 47.xls
Plate 47.xls
Plate 47.xls
Plate 47.xls
Plate 47.xls
Plate 47.xls
Plate 47.xls
Plate 47.xls
Plate 47.xls
Plate 47.xls
Plate 47.xls
Plate 47.xls
Plate 47.xls
Plate 47.xls
Plate 47.xls
Plate 47.xls
Plate 47.xls
Plate 47.xls
Plate 47.xls
Plate 47.xls
Plate 47.xls
Plate 47.xls
Plate 47.xls
Plate 47.xls
Plate 47.xls
Plate 47.xls
Plate 47.xls
Plate 47.xls
Plate 47.xls
Plate 47.xls
Plate 47.xls
Plate 47.xls
Plate 47.xls
Plate 47.xls
Plate 47.xls
Plate 47.xls
Plate 47.xls
Plate 47.xls
Plate 47.xls
Plate 47.xls
Plate 47.xls
Plate 47.xls
Plate 47.xls
Plate 47.xls
Plate 47.xls
Plate 47.xls
Plate 47.xls
Plate 47.xls
Plate 47.xls
Plate 47.xls
Plate 47.xls
Plate 47.xls
Plate 47.xls
Plate 47.xls
Plate 47.xls
Plate 47.xls
Plate 47.xls
Plate 47.xls
Plate 47.xls
Plate 47.xls
Plate 47.xls
Plate 47.xls
Plate 47.xls
Plate 47.xls
Plate 47.xls
Plate 47.xls
Plate 47.xls
Plate 47.xls
Plate 47.xls
Plate 47.xls
Plate 47.xls
Plate 47.xls
Plate 47.xls
Plate 47.xls
Plate 47.xls
Plate 47.xls
Plate 47.xls
Plate 47.xls
Plate 47.xls
Plate 47.xls
Plate 47.xls
Plate 47.xls
Plate 47.xls
Plate 47.xls
Plate 47.xls
Plate 47.xls
Plate 47.xls
Plate 47.xls
Plate 47.xls
Plate 47.xls
Plate 47.xls
Plate 47.xls
Plate 47.xls
Plate 47.xls
Plate 47.xls
Plate 47.xls
Plate 47.xls
Plate 47.xls
Plate 47.xls
Plate 47.xls
Plate 47.xls
Plate 47.xls
Plate 47.xls
Plate 47.xls
Plate 47.xls
Plate 47.xls
Plate 47.xls
Plate 47.xls
Plate 47.xls
Plate 47.xls
Plate 47.xls
Plate 47.xls
Plate 47.xls
Plate 47.xls
Plate 47.xls
Plate 47.xls
Plate 47.xls
Plate 47.xls
Plate 47.xls
Plate 47.xls
Plate 47.xls
Plate 47.xls
Plate 47.xls
Plate 47.xls
Plate 47.xls
Plate 47.xls
Plate 47.xls
Plate 47.xls
Plate 47.xls
Plate 47.xls
Plate 47.xls
Plate 47.xls
Plate 47.xls
Plate 47.xls
Plate 47.xls
Plate 47.xls
Plate 47.xls
Plate 47.xls
Plate 47.xls
Plate 47.xls
Plate 47.xls
Plate 47.xls
Plate 47.xls
Plate 47.xls
Plate 47.xls
Plate 47.xls
Plate 47.xls
Plate 47.xls
Plate 47.xls
Plate 47.xls
Plate 47.xls
Plate 47.xls
Plate 47.xls	_x0002__x0000__x0000_ý_x0000_
Plate 47.xls
Plate 47.xls
Plate 47.xls
Plate 47.xls
Plate 47.xls
Plate 47.xls
Plate 47.xls
Plate 47.xls
Plate 47.xls
Plate 47.xls
Plate 47.xls
Plate 47.xls
Plate 47.xls
Plate 47.xls
Plate 47.xls
Plate 47.xls
Plate 47.xls
Plate 47.xls
Plate 47.xls
Plate 47.xls
Plate 47.xls
Plate 47.xls
Plate 47.xls
Plate 47.xls
Plate 47.xls
Plate 47.xls
Plate 47.xls
Plate 47.xls
Plate 47.xls
Plate 47.xls
Plate 47.xls
Plate 47.xls
Plate 47.xls
Plate 47.xls
Plate 47.xls
Plate 47.xls
Plate 47.xls
Plate 47.xls
Plate 47.xls
Plate 47.xls
Plate 47.xls
Plate 47.xls
Plate 47.xls
Plate 47.xls
Plate 47.xls
Plate 47.xls
Plate 47.xls
Plate 47.xls
Plate 47.xls
Plate 47.xls
Plate 47.xls
Plate 47.xls
Plate 47.xls
Plate 47.xls
Plate 47.xls
Plate 47.xls
Plate 47.xls
Plate 47.xls
Plate 47.xls
Plate 47.xls
Plate 47.xls
Plate 47.xls
Plate 47.xls
Plate 47.xls
Plate 47.xls
Plate 47.xls
Plate 47.xls
Plate 47.xls
Plate 47.xls
Plate 47.xls
Plate 47.xls
Plate 47.xls
Plate 47.xls
Plate 47.xls
Plate 47.xls
Plate 47.xls
Plate 47.xls
Plate 47.xls
Plate 47.xls
Plate 47.xls
Plate 47.xls
Plate 47.xls
Plate 47.xls
Plate 47.xls
Plate 47.xls
Plate 47.xls
Plate 47.xls
Plate 47.xls
Plate 47.xls
Plate 47.xls
Plate 47.xls
Plate 47.xls
Plate 47.xls
Plate 47.xls
Plate 47.xls
Plate 47.xls
Plate 47.xls
Plate 47.xls
Plate 47.xls
Plate 47.xls
Plate 47.xls
Plate 47.xls
Plate 47.xls
Plate 47.xls
Plate 47.xls
Plate 47.xls
Plate 47.xls
Plate 47.xls
Plate 47.xls
Plate 47.xls
Plate 47.xls
Plate 47.xls
Plate 47.xls
Plate 47.xls
Plate 47.xls
Plate 47.xls
Plate 47.xls
Plate 47.xls
Plate 47.xls
Plate 47.xls
Plate 47.xls
Plate 47.xls
Plate 47.xls
Plate 47.xls
Plate 47.xls
Plate 47.xls
Plate 47.xls
Plate 47.xls
Plate 47.xls
Plate 47.xls
Plate 47.xls
Plate 47.xls
Plate 47.xls
Plate 47.xls
Plate 47.xls
Plate 47.xls
Plate 47.xls
Plate 47.xls
Plate 47.xls
Plate 47.xls
Plate 47.xls
Plate 47.xls
Plate 47.xls
Plate 47.xls
Plate 47.xls
Plate 47.xls
Plate 47.xls
Plate 47.xls
Plate 47.xls
Plate 47.xls
Plate 47.xls
Plate 47.xls
Plate 47.xls
Plate 47.xls
Plate 47.xls
Plate 47.xls
Plate 47.xls
Plate 47.xls
Plate 47.xls
Plate 47.xls
Plate 47.xls
Plate 47.xls
Plate 47.xls
Plate 47.xls
Plate 47.xls
Plate 47.xls
Plate 47.xls
Plate 47.xls
Plate 47.xls
Plate 47.xls
Plate 47.xls
Plate 47.xls
Plate 47.xls
Plate 47.xls
Plate 47.xls
Plate 47.xls
Plate 47.xls
Plate 47.xls
Plate 47.xls
Plate 47.xls
Plate 47.xls
Plate 47.xls
Plate 47.xls
Plate 47.xls
Plate 47.xls
Plate 47.xls
Plate 47.xls
Plate 47.xls
Plate 47.xls
Plate 47.xls
Plate 47.xls
Plate 47.xls
Plate 47.xls
Plate 47.xls
Plate 47.xls
Plate 47.xls
Plate 47.xls
Plate 47.xls
Plate 47.xls
Plate 47.xls
Plate 47.xls
Plate 47.xls
Plate 47.xls
Plate 47.xls
Plate 47.xls
Plate 47.xls
Plate 47.xls
Plate 47.xls
Plate 47.xls
Plate 47.xls
Plate 47.xls
Plate 47.xls
Plate 47.xls
Plate 47.xls
Plate 47.xls
Plate 47.xls
Plate 47.xls
Plate 47.xls
Plate 47.xls
Plate 47.xls
Plate 47.xls
Plate 47.xls
Plate 47.xls
Plate 47.xls
Plate 47.xls
Plate 47.xls
Plate 47.xls	A_x0008__x0000_ _x0001__x0008_ÿ_x0005__x0000__x0001__x0002__x0001__x0007__x0000__x0006__x0000__x001B__x0000_ _x0001__x0008__x0000__x000F__x0000_q=
Plate 47.xls
Plate 47.xls
Plate 47.xls
Plate 47.xls
Plate 47.xls
Plate 47.xls
Plate 47.xls
Plate 47.xls
Plate 47.xls
Plate 47.xls
Plate 47.xls
Plate 47.xls
Plate 47.xls
Plate 47.xls
Plate 47.xls
Plate 47.xls
Plate 47.xls
Plate 47.xls
Plate 47.xls
Plate 47.xls
Plate 47.xls
Plate 47.xls
Plate 47.xls
Plate 47.xls
Plate 47.xls
Plate 47.xls
Plate 47.xls
Plate 47.xls
Plate 47.xls
Plate 47.xls
Plate 47.xls
Plate 47.xls
Plate 47.xls
Plate 47.xls
Plate 47.xls
Plate 47.xls
Plate 47.xls
Plate 47.xls
Plate 47.xls
Plate 47.xls
Plate 47.xls
Plate 47.xls
Plate 47.xls
Plate 47.xls
Plate 47.xls
Plate 47.xls
Plate 47.xls
Plate 47.xls
Plate 47.xls
Plate 47.xls
Plate 47.xls
Plate 47.xls
Plate 47.xls
Plate 47.xls
Plate 47.xls
Plate 47.xls
Plate 47.xls
Plate 47.xls
Plate 47.xls
Plate 47.xls
Plate 47.xls
Plate 47.xls
Plate 47.xls
Plate 47.xls
Plate 47.xls
Plate 47.xls
Plate 47.xls
Plate 47.xls
Plate 47.xls
Plate 47.xls
Plate 47.xls
Plate 47.xls
Plate 47.xls
Plate 47.xls
Plate 47.xls
Plate 47.xls
Plate 47.xls
Plate 47.xls
Plate 47.xls
Plate 47.xls
Plate 47.xls
Plate 47.xls
Plate 47.xls
Plate 47.xls
Plate 47.xls
Plate 47.xls
Plate 47.xls
Plate 47.xls
Plate 47.xls
Plate 47.xls
Plate 47.xls
Plate 47.xls
Plate 47.xls
Plate 47.xls
Plate 47.xls
Plate 47.xls
Plate 47.xls
Plate 47.xls
Plate 47.xls
Plate 47.xls
Plate 47.xls
Plate 47.xls
Plate 47.xls
Plate 47.xls
Plate 47.xls
Plate 47.xls
Plate 47.xls
Plate 47.xls
Plate 47.xls
Plate 47.xls
Plate 47.xls
Plate 47.xls
Plate 47.xls
Plate 47.xls
Plate 47.xls
Plate 47.xls
Plate 47.xls
Plate 47.xls
Plate 47.xls
Plate 47.xls
Plate 47.xls
Plate 47.xls
Plate 47.xls	_x0001__x0000__x0000_ _x0000_ÿ_x0000__x0000__x0000__x0000__x0000_@_x0001__x000F__x0000__x0008__x0002__x0010__x0000_-_x0001__x0000__x0000_ _x0000_ÿ_x0000__x0000__x0000__x0000__x0000_@_x0001__x000F__x0000__x0008__x0002__x0010__x0000_._x0001__x0000__x0000_ _x0000_ÿ_x0000__x0000__x0000__x0000__x0000_@_x0001__x000F__x0000__x0008__x0002__x0010__x0000_/_x0001__x0000__x0000_ _x0000_ÿ_x0000__x0000__x0000__x0000__x0000_@_x0001__x000F__x0000__x0008__x0002__x0010__x0000_0_x0001__x0000__x0000_ _x0000_ÿ_x0000__x0000__x0000__x0000__x0000_@_x0001__x000F__x0000__x0008__x0002__x0010__x0000_1_x0001__x0000__x0000_ _x0000_ÿ_x0000__x0000__x0000__x0000__x0000_@_x0001__x000F__x0000__x0008__x0002__x0010__x0000_2_x0001__x0000__x0000_ _x0000_ÿ_x0000__x0000__x0000__x0000__x0000_@_x0001__x000F__x0000__x0008__x0002__x0010__x0000_3_x0001__x0000__x0000_ _x0000_ÿ_x0000__x0000__x0000__x0000__x0000_@_x0001__x000F__x0000__x0008__x0002__x0010__x0000_4_x0001__x0000__x0000_ _x0000_ÿ_x0000__x0000__x0000__x0000__x0000_@_x0001__x000F__x0000__x0008__x0002__x0010__x0000_5_x0001__x0000__x0000_ _x0000_ÿ_x0000__x0000__x0000__x0000__x0000_@_x0001__x000F__x0000__x0008__x0002__x0010__x0000_6_x0001__x0000__x0000_ _x0000_ÿ_x0000__x0000__x0000__x0000__x0000_@_x0001__x000F__x0000__x0008__x0002__x0010__x0000_7_x0001__x0000__x0000_ _x0000_ÿ_x0000__x0000__x0000__x0000__x0000_@_x0001__x000F__x0000__x0008__x0002__x0010__x0000_8_x0001__x0000__x0000_ _x0000_ÿ_x0000__x0000__x0000__x0000__x0000_@_x0001__x000F__x0000__x0008__x0002__x0010__x0000_9_x0001__x0000__x0000_ _x0000_ÿ_x0000__x0000__x0000__x0000__x0000_@_x0001__x000F__x0000__x0008__x0002__x0010__x0000_:_x0001__x0000__x0000_ _x0000_ÿ_x0000__x0000__x0000__x0000__x0000_@_x0001__x000F__x0000__x0008__x0002__x0010__x0000_;_x0001__x0000__x0000_ _x0000_ÿ_x0000__x0000__x0000__x0000__x0000_@_x0001__x000F__x0000__x0008__x0002__x0010__x0000_<_x0001__x0000__x0000_ _x0000_ÿ_x0000__x0000__x0000__x0000__x0000_@_x0001__x000F__x0000__x0008__x0002__x0010__x0000_=_x0001__x0000__x0000_ _x0000_ÿ_x0000__x0000__x0000__x0000__x0000_@_x0001__x000F__x0000__x0008__x0002__x0010__x0000_>_x0001__x0000__x0000_ _x0000_ÿ_x0000__x0000__x0000__x0000__x0000_@_x0001__x000F__x0000__x0008__x0002__x0010__x0000_?_x0001__x0000__x0000_ _x0000_ÿ_x0000__x0000__x0000__x0000__x0000_@_x0001__x000F__x0000_ý_x0000_
Plate 47.xls
Plate 47.xls
Plate 47.xls
Plate 47.xls
Plate 47.xls
Plate 47.xls
Plate 47.xls
Plate 47.xls
Plate 47.xls
Plate 47.xls
Plate 47.xls
Plate 47.xls
Plate 47.xls
Plate 47.xls
Plate 47.xls
Plate 47.xls
Plate 47.xls
Plate 47.xls
Plate 47.xls
Plate 47.xls
Plate 47.xls
Plate 47.xls
Plate 47.xls
Plate 47.xls
Plate 47.xls
Plate 47.xls
Plate 47.xls
Plate 47.xls	PA_x0008__x0000_&_x0001__x0008_ÿ_x0005__x0000__x0001__x0002__x0001__x0007__x0000__x0006__x0000__x001B__x0000_&_x0001__x0008__x0000__x000F__x0000_ö(\Âõ_x0010_@_x0008__x0000_%_x0001__x0007_ÿ_x0005__x0000__x0001__x0002__x0001__x0008__x0000_ý_x0000_
Plate 47.xls
Plate 47.xls
Plate 47.xls
Plate 47.xls
Plate 47.xls
Plate 47.xls
Plate 47.xls
Plate 47.xls
Plate 47.xls
Plate 47.xls
Plate 47.xls
Plate 47.xls
Plate 47.xls
Plate 47.xls
Plate 47.xls
Plate 47.xls
Plate 47.xls
Plate 47.xls
Plate 47.xls
Plate 47.xls
Plate 47.xls
Plate 47.xls
Plate 47.xls
Plate 47.xls	_x0001__x0000__x0000__x000F__x0000_Ó_x0002__x0000__x0000_ý_x0000_
Plate 47.xls	_x0001__x0001__x0000__x000F__x0000_©_x0000__x0000__x0000_ý_x0000_
Plate 47.xls	_x0001__x0002__x0000__x000F__x0000_v_x0001__x0000__x0000_ý_x0000_
Plate 47.xls	_x0001__x0003__x0000__x000F__x0000_g_x0001__x0000__x0000_½_x0000__x0012__x0000_
Plate 47.xls
Plate 47.xls
Plate 47.xls
Plate 47.xls	_x0001__x0008_ÿ_x0005__x0000__x0001__x0002__x0001__x0008__x0000_ý_x0000_
Plate 47.xls
Plate 47.xls
Plate 47.xls
Plate 47.xls
Plate 47.xls
Plate 47.xls
Plate 47.xls
Plate 47.xls
Plate 47.xls
Plate 47.xls
Plate 47.xls
Plate 47.xls
Plate 47.xls
Plate 47.xls
Plate 47.xls
Plate 47.xls
Plate 47.xls
Plate 47.xls
Plate 47.xls
Plate 47.xls
Plate 47.xls
Plate 47.xls
Plate 47.xls
Plate 47.xls
Plate 47.xls
Plate 47.xls
Plate 47.xls
Plate 47.xls
Plate 47.xls
Plate 47.xls
Plate 47.xls
Plate 47.xls
Plate 47.xls
Plate 47.xls
Plate 47.xls
Plate 47.xls
Plate 47.xls
Plate 47.xls
Plate 47.xls
Plate 47.xls
Plate 47.xls
Plate 47.xls
Plate 47.xls
Plate 47.xls
Plate 47.xls
Plate 47.xls
Plate 47.xls
Plate 47.xls
Plate 47.xls
Plate 47.xls
Plate 47.xls
Plate 47.xls
Plate 47.xls
Plate 47.xls
Plate 47.xls
Plate 47.xls
Plate 47.xls
Plate 47.xls
Plate 47.xls
Plate 47.xls
Plate 47.xls
Plate 47.xls
Plate 47.xls
Plate 47.xls
Plate 47.xls
Plate 47.xls
Plate 47.xls
Plate 47.xls
Plate 47.xls
Plate 47.xls
Plate 47.xls
Plate 47.xls
Plate 47.xls
Plate 47.xls
Plate 47.xls
Plate 47.xls
Plate 47.xls
Plate 47.xls
Plate 47.xls
Plate 47.xls
Plate 47.xls
Plate 47.xls
Plate 47.xls
Plate 47.xls
Plate 47.xls
Plate 47.xls
Plate 47.xls
Plate 47.xls
Plate 47.xls
Plate 47.xls
Plate 47.xls
Plate 47.xls
Plate 47.xls
Plate 47.xls
Plate 47.xls
Plate 47.xls
Plate 47.xls
Plate 47.xls
Plate 47.xls
Plate 47.xls
Plate 47.xls
Plate 47.xls
Plate 47.xls
Plate 47.xls
Plate 47.xls
Plate 47.xls
Plate 47.xls
Plate 47.xls
Plate 47.xls
Plate 47.xls
Plate 47.xls
Plate 47.xls
Plate 47.xls
Plate 47.xls
Plate 47.xls
Plate 47.xls
Plate 47.xls
Plate 47.xls
Plate 47.xls
Plate 47.xls
Plate 47.xls
Plate 47.xls
Plate 47.xls
Plate 47.xls
Plate 47.xls
Plate 47.xls
Plate 47.xls
Plate 47.xls
Plate 47.xls
Plate 47.xls
Plate 47.xls
Plate 47.xls
Plate 47.xls
Plate 47.xls
Plate 47.xls
Plate 47.xls
Plate 47.xls
Plate 47.xls
Plate 47.xls
Plate 47.xls
Plate 47.xls
Plate 47.xls
Plate 47.xls
Plate 47.xls
Plate 47.xls
Plate 47.xls
Plate 47.xls
Plate 47.xls
Plate 47.xls
Plate 47.xls
Plate 47.xls
Plate 47.xls
Plate 47.xls
Plate 47.xls
Plate 47.xls
Plate 47.xls
Plate 47.xls
Plate 47.xls
Plate 47.xls
Plate 47.xls
Plate 47.xls
Plate 47.xls
Plate 47.xls
Plate 47.xls
Plate 47.xls
Plate 47.xls
Plate 47.xls
Plate 47.xls
Plate 47.xls
Plate 47.xls
Plate 47.xls
Plate 47.xls
Plate 47.xls
Plate 47.xls
Plate 47.xls
Plate 47.xls
Plate 47.xls
Plate 47.xls
Plate 47.xls
Plate 47.xls
Plate 47.xls
Plate 47.xls
Plate 47.xls
Plate 47.xls
Plate 47.xls
Plate 47.xls
Plate 47.xls
Plate 47.xls
Plate 47.xls
Plate 47.xls
Plate 47.xls
Plate 47.xls
Plate 47.xls
Plate 47.xls
Plate 47.xls
Plate 47.xls
Plate 47.xls
Plate 47.xls
Plate 47.xls
Plate 47.xls
Plate 47.xls
Plate 47.xls
Plate 47.xls
Plate 47.xls
Plate 47.xls
Plate 47.xls
Plate 47.xls
Plate 47.xls
Plate 47.xls
Plate 47.xls
Plate 47.xls
Plate 47.xls
Plate 47.xls
Plate 47.xls
Plate 47.xls
Plate 47.xls
Plate 47.xls
Plate 47.xls
Plate 47.xls
Plate 47.xls
Plate 47.xls
Plate 47.xls
Plate 47.xls
Plate 47.xls
Plate 47.xls
Plate 47.xls
Plate 47.xls
Plate 47.xls
Plate 47.xls
Plate 47.xls
Plate 47.xls
Plate 47.xls
Plate 47.xls	_x0003__x0000__x0000_½_x0000__x0012__x0000_b_x0001__x0004__x0000__x000F__x0000__x0000_p·@_x000F__x0000__x0000_ˆÃ@_x0005__x0000__x0003__x0002__x000E__x0000_b_x0001__x0006__x0000__x000F__x0000_ü©ñÒMb@?_x0006__x0000__x001B__x0000_b_x0001__x0007__x0000__x000F__x0000__x0000__x0000__x0000__x0000_.>A_x0008__x0000_b_x0001__x0008_ÿ_x0005__x0000__x0001_B_x0001__x0007__x0000__x0006__x0000__x001B__x0000_b_x0001__x0008__x0000__x000F__x0000_ÙÎ÷Sã¥ÿ?_x0008__x0000_a_x0001__x0007_ÿ_x0005__x0000__x0001_B_x0001__x0008__x0000_ý_x0000_
Plate 47.xls
Plate 47.xls
Plate 47.xls
Plate 47.xls
Plate 47.xls
Plate 47.xls
Plate 47.xls
Plate 47.xls
Plate 47.xls
Plate 47.xls
Plate 47.xls
Plate 47.xls
Plate 47.xls
Plate 47.xls
Plate 47.xls
Plate 47.xls
Plate 47.xls
Plate 47.xls
Plate 47.xls
Plate 47.xls
Plate 47.xls
Plate 47.xls
Plate 47.xls
Plate 47.xls
Plate 47.xls
Plate 47.xls
Plate 47.xls
Plate 47.xls
Plate 47.xls
Plate 47.xls
Plate 47.xls
Plate 47.xls
Plate 47.xls
Plate 47.xls
Plate 47.xls
Plate 47.xls
Plate 47.xls
Plate 47.xls
Plate 47.xls
Plate 47.xls
Plate 47.xls
Plate 47.xls
Plate 47.xls
Plate 47.xls
Plate 47.xls
Plate 47.xls
Plate 47.xls
Plate 47.xls
Plate 47.xls
Plate 47.xls
Plate 47.xls
Plate 47.xls
Plate 47.xls
Plate 47.xls
Plate 47.xls
Plate 47.xls
Plate 47.xls
Plate 47.xls
Plate 47.xls
Plate 47.xls
Plate 47.xls
Plate 47.xls
Plate 47.xls
Plate 47.xls
Plate 47.xls
Plate 47.xls
Plate 47.xls
Plate 47.xls
Plate 47.xls
Plate 47.xls
Plate 47.xls
Plate 47.xls
Plate 47.xls
Plate 47.xls
Plate 47.xls
Plate 47.xls
Plate 47.xls
Plate 47.xls
Plate 47.xls
Plate 47.xls
Plate 47.xls
Plate 47.xls
Plate 47.xls
Plate 47.xls
Plate 47.xls
Plate 47.xls
Plate 47.xls
Plate 47.xls
Plate 47.xls
Plate 47.xls
Plate 47.xls
Plate 47.xls
Plate 47.xls
Plate 47.xls
Plate 47.xls
Plate 47.xls
Plate 47.xls
Plate 47.xls
Plate 47.xls
Plate 47.xls
Plate 47.xls
Plate 47.xls
Plate 47.xls
Plate 47.xls
Plate 47.xls
Plate 47.xls
Plate 47.xls
Plate 47.xls
Plate 47.xls	@A_x0008__x0000_{_x0001__x0008_ÿ_x0005__x0000__x0001_B_x0001__x0007__x0000__x0006__x0000__x001B__x0000_{_x0001__x0008__x0000__x000F__x0000_ö(\Âõ_x0000_@_x0008__x0000_z_x0001__x0007_ÿ_x0005__x0000__x0001_B_x0001__x0008__x0000_ý_x0000_
Plate 47.xls
Plate 47.xls
Plate 47.xls
Plate 47.xls
Plate 47.xls
Plate 47.xls
Plate 47.xls
Plate 47.xls
Plate 47.xls
Plate 47.xls
Plate 47.xls
Plate 47.xls
Plate 47.xls
Plate 47.xls
Plate 47.xls
Plate 47.xls
Plate 47.xls
Plate 47.xls
Plate 47.xls
Plate 47.xls
Plate 47.xls
Plate 47.xls
Plate 47.xls
Plate 47.xls
Plate 47.xls
Plate 47.xls
Plate 47.xls
Plate 47.xls
Plate 47.xls
Plate 47.xls
Plate 47.xls
Plate 47.xls
Plate 47.xls
Plate 47.xls
Plate 47.xls
Plate 47.xls	ù®0_x0000__x0000__x0000_°_x0000__x0000__x0000__x0008__x0000__x0000__x0000__x0001__x0000__x0000__x0000_H_x0000__x0000__x0000__x0017__x0000__x0000__x0000_P_x0000__x0000__x0000__x000B__x0000__x0000__x0000_X_x0000__x0000__x0000__x0010__x0000__x0000__x0000_`_x0000__x0000__x0000__x0013__x0000__x0000__x0000_h_x0000__x0000__x0000__x0016__x0000__x0000__x0000_p_x0000__x0000__x0000_
Plate 47.xls
Plate 47.xls
Plate 47.xls	_x0000__x0000__x0000_-_x0000__x0000__x0000_._x0000__x0000__x0000_/_x0000__x0000__x0000_0_x0000__x0000__x0000_1_x0000__x0000__x0000_2_x0000__x0000__x0000_3_x0000__x0000__x0000_4_x0000__x0000__x0000_5_x0000__x0000__x0000_6_x0000__x0000__x0000_7_x0000__x0000__x0000_8_x0000__x0000__x0000_9_x0000__x0000__x0000_:_x0000__x0000__x0000_;_x0000__x0000__x0000_<_x0000__x0000__x0000_=_x0000__x0000__x0000_>_x0000__x0000__x0000_?_x0000__x0000__x0000_@_x0000__x0000__x0000_A_x0000__x0000__x0000_B_x0000__x0000__x0000_C_x0000__x0000__x0000_D_x0000__x0000__x0000_E_x0000__x0000__x0000_F_x0000__x0000__x0000_G_x0000__x0000__x0000_H_x0000__x0000__x0000_I_x0000__x0000__x0000_J_x0000__x0000__x0000_K_x0000__x0000__x0000_L_x0000__x0000__x0000_M_x0000__x0000__x0000_N_x0000__x0000__x0000_O_x0000__x0000__x0000_P_x0000__x0000__x0000_Q_x0000__x0000__x0000_R_x0000__x0000__x0000_S_x0000__x0000__x0000_T_x0000__x0000__x0000_U_x0000__x0000__x0000_V_x0000__x0000__x0000_W_x0000__x0000__x0000_X_x0000__x0000__x0000_Y_x0000__x0000__x0000_Z_x0000__x0000__x0000_[_x0000__x0000__x0000_\_x0000__x0000__x0000_]_x0000__x0000__x0000_^_x0000__x0000__x0000___x0000__x0000__x0000_`_x0000__x0000__x0000_a_x0000__x0000__x0000_b_x0000__x0000__x0000_c_x0000__x0000__x0000_d_x0000__x0000__x0000_e_x0000__x0000__x0000_f_x0000__x0000__x0000_g_x0000__x0000__x0000_h_x0000__x0000__x0000_i_x0000__x0000__x0000_j_x0000__x0000__x0000_k_x0000__x0000__x0000_l_x0000__x0000__x0000_m_x0000__x0000__x0000_n_x0000__x0000__x0000_o_x0000__x0000__x0000_p_x0000__x0000__x0000_q_x0000__x0000__x0000_r_x0000__x0000__x0000_s_x0000__x0000__x0000_t_x0000__x0000__x0000_u_x0000__x0000__x0000_v_x0000__x0000__x0000_w_x0000__x0000__x0000_x_x0000__x0000__x0000_y_x0000__x0000__x0000_z_x0000__x0000__x0000_{_x0000__x0000__x0000_|_x0000__x0000__x0000_}_x0000__x0000__x0000_~_x0000__x0000__x0000_ _x0000__x0000__x0000_€_x0000__x0000__x0000__x0000__x0000__x0000_‚_x0000__x0000__x0000_ƒ_x0000__x0000__x0000_„_x0000__x0000__x0000_…_x0000__x0000__x0000_†_x0000__x0000__x0000_‡_x0000__x0000__x0000_ˆ_x0000__x0000__x0000_‰_x0000__x0000__x0000_Š_x0000__x0000__x0000_‹_x0000__x0000__x0000_Œ_x0000__x0000__x0000__x0000__x0000__x0000_Ž_x0000__x0000__x0000__x0000__x0000__x0000__x0000__x0000__x0000_‘_x0000__x0000__x0000_’_x0000__x0000__x0000_“_x0000__x0000__x0000_”_x0000__x0000__x0000_•_x0000__x0000__x0000_–_x0000__x0000__x0000_—_x0000__x0000__x0000_˜_x0000__x0000__x0000_™_x0000__x0000__x0000_š_x0000__x0000__x0000_›_x0000__x0000__x0000_œ_x0000__x0000__x0000__x0000__x0000__x0000_ž_x0000__x0000__x0000_Ÿ_x0000__x0000__x0000_ _x0000__x0000__x0000_¡_x0000__x0000__x0000_¢_x0000__x0000__x0000_£_x0000__x0000__x0000_¤_x0000__x0000__x0000_¥_x0000__x0000__x0000_¦_x0000__x0000__x0000_§_x0000__x0000__x0000_¨_x0000__x0000__x0000_©_x0000__x0000__x0000_ª_x0000__x0000__x0000_«_x0000__x0000__x0000_¬_x0000__x0000__x0000_­_x0000__x0000__x0000_®_x0000__x0000__x0000_¯_x0000__x0000__x0000_°_x0000__x0000__x0000_±_x0000__x0000__x0000_²_x0000__x0000__x0000_³_x0000__x0000__x0000_´_x0000__x0000__x0000_µ_x0000__x0000__x0000_¶_x0000__x0000__x0000_·_x0000__x0000__x0000_¸_x0000__x0000__x0000_¹_x0000__x0000__x0000_º_x0000__x0000__x0000_»_x0000__x0000__x0000_¼_x0000__x0000__x0000_½_x0000__x0000__x0000_¾_x0000__x0000__x0000_¿_x0000__x0000__x0000_À_x0000__x0000__x0000_Á_x0000__x0000__x0000_Â_x0000__x0000__x0000_Ã_x0000__x0000__x0000_Ä_x0000__x0000__x0000_Å_x0000__x0000__x0000_Æ_x0000__x0000__x0000_þÿÿÿÈ_x0000__x0000__x0000_É_x0000__x0000__x0000_Ê_x0000__x0000__x0000_Ë_x0000__x0000__x0000_Ì_x0000__x0000__x0000_Í_x0000__x0000__x0000_Î_x0000__x0000__x0000_þÿÿÿÐ_x0000__x0000__x0000_Ñ_x0000__x0000__x0000_Ò_x0000__x0000__x0000_Ó_x0000__x0000__x0000_Ô_x0000__x0000__x0000_Õ_x0000__x0000__x0000_Ö_x0000__x0000__x0000_þÿÿÿýÿÿÿýÿÿÿÚ_x0000__x0000__x0000_Û_x0000__x0000__x0000_þÿÿÿÝ_x0000__x0000__x0000_Þ_x0000__x0000__x0000_ß_x0000__x0000__x0000_à_x0000__x0000__x0000_á_x0000__x0000__x0000_â_x0000__x0000__x0000_ã_x0000__x0000__x0000_ä_x0000__x0000__x0000_å_x0000__x0000__x0000_æ_x0000__x0000__x0000_ç_x0000__x0000__x0000_è_x0000__x0000__x0000_é_x0000__x0000__x0000_ê_x0000__x0000__x0000_ë_x0000__x0000__x0000_ì_x0000__x0000__x0000_í_x0000__x0000__x0000_î_x0000__x0000__x0000_ï_x0000__x0000__x0000_ð_x0000__x0000__x0000_ñ_x0000__x0000__x0000_ò_x0000__x0000__x0000_ó_x0000__x0000__x0000_ô_x0000__x0000__x0000_õ_x0000__x0000__x0000_ö_x0000__x0000__x0000_÷_x0000__x0000__x0000_þÿÿÿþÿÿÿú_x0000__x0000__x0000_þÿÿÿÿÿÿÿÿÿÿÿÿÿÿÿÿÿÿÿÿÿÿÿR_x0000_o_x0000_o_x0000_t_x0000_ _x0000_E_x0000_n_x0000_t_x0000_r_x0000_y_x0000__x0000__x0000__x0000__x0000__x0000__x0000__x0000__x0000__x0000__x0000__x0000__x0000__x0000__x0000__x0000__x0000__x0000__x0000__x0000__x0000__x0000__x0000__x0000__x0000__x0000__x0000__x0000__x0000__x0000__x0000__x0000__x0000__x0000__x0000__x0000__x0000__x0000__x0000__x0000__x0000__x0000__x0000__x0000__x0000__x0016__x0000__x0005__x0001_ÿÿÿÿÿÿÿÿ_x0002__x0000__x0000__x0000_ _x0008__x0002__x0000__x0000__x0000__x0000__x0000_À_x0000__x0000__x0000__x0000__x0000__x0000_F_x0000__x0000__x0000__x0000__x0000__x0000__x0000__x0000__x0000__x0000__x0000__x0000_àd§•›_x000C_Ù_x0001_ù_x0000__x0000__x0000__x0000__x0003__x0000__x0000__x0000__x0000__x0000__x0000_W_x0000_o_x0000_r_x0000_k_x0000_b_x0000_o_x0000_o_x0000_k_x0000__x0000__x0000__x0000__x0000__x0000__x0000__x0000__x0000__x0000__x0000__x0000__x0000__x0000__x0000__x0000__x0000__x0000__x0000__x0000__x0000__x0000__x0000__x0000__x0000__x0000__x0000__x0000__x0000__x0000__x0000__x0000__x0000__x0000__x0000__x0000__x0000__x0000__x0000__x0000__x0000__x0000__x0000__x0000__x0000__x0000__x0000__x0000__x0000__x0012__x0000__x0002__x0001_ÿÿÿÿ_x0004__x0000__x0000__x0000_ÿÿÿÿ_x0000__x0000__x0000__x0000__x0000__x0000__x0000__x0000__x0000__x0000__x0000__x0000__x0000__x0000__x0000__x0000__x0000__x0000__x0000__x0000__x0000__x0000__x0000__x0000__x0000__x0000__x0000__x0000__x0000__x0000__x0000__x0000__x0000__x0000__x0000__x0000__x0000__x0000__x0000__x0000_ßŒ_x0001__x0000__x0000__x0000__x0000__x0000__x0005__x0000_S_x0000_u_x0000_m_x0000_m_x0000_a_x0000_r_x0000_y_x0000_I_x0000_n_x0000_f_x0000_o_x0000_r_x0000_m_x0000_a_x0000_t_x0000_i_x0000_o_x0000_n_x0000__x0000__x0000__x0000__x0000__x0000__x0000__x0000__x0000__x0000__x0000__x0000__x0000__x0000__x0000__x0000__x0000__x0000__x0000__x0000__x0000__x0000__x0000__x0000__x0000__x0000__x0000_(_x0000__x0002__x0001__x0001__x0000__x0000__x0000__x0003__x0000__x0000__x0000_ÿÿÿÿ_x0000__x0000__x0000__x0000__x0000__x0000__x0000__x0000__x0000__x0000__x0000__x0000__x0000__x0000__x0000__x0000__x0000__x0000__x0000__x0000__x0000__x0000__x0000__x0000__x0000__x0000__x0000__x0000__x0000__x0000__x0000__x0000__x0000__x0000__x0000__x0000_Ç_x0000__x0000__x0000__x0000__x0010__x0000__x0000__x0000__x0000__x0000__x0000__x0005__x0000_D_x0000_o_x0000_c_x0000_u_x0000_m_x0000_e_x0000_n_x0000_t_x0000_S_x0000_u_x0000_m_x0000_m_x0000_a_x0000_r_x0000_y_x0000_I_x0000_n_x0000_f_x0000_o_x0000_r_x0000_m_x0000_a_x0000_t_x0000_i_x0000_o_x0000_n_x0000__x0000__x0000__x0000__x0000__x0000__x0000__x0000__x0000__x0000__x0000_8_x0000__x0002__x0001_ÿÿÿÿÿÿÿÿÿÿÿÿ_x0000__x0000__x0000__x0000__x0000__x0000__x0000__x0000__x0000__x0000__x0000__x0000__x0000__x0000__x0000__x0000__x0000__x0000__x0000__x0000__x0000__x0000__x0000__x0000__x0000__x0000__x0000__x0000__x0000__x0000__x0000__x0000__x0000__x0000__x0000__x0000_Ï_x0000__x0000__x0000__x0000__x0010__x0000__x0000__x0000__x0000__x0000__x0000_M_x0000_s_x0000_o_x0000_D_x0000_a_x0000_t_x0000_a_x0000_S_x0000_t_x0000_o_x0000_r_x0000_e_x0000__x0000__x0000__x0000__x0000__x0000__x0000__x0000__x0000__x0000__x0000__x0000__x0000__x0000__x0000__x0000__x0000__x0000__x0000__x0000__x0000__x0000__x0000__x0000__x0000__x0000__x0000__x0000__x0000__x0000__x0000__x0000__x0000__x0000__x0000__x0000__x0000__x0000__x0000__x0000__x0000__x001A__x0000__x0001__x0000_ÿÿÿÿÿÿÿÿ_x0005__x0000__x0000__x0000__x0000__x0000__x0000__x0000__x0000__x0000__x0000__x0000__x0000__x0000__x0000__x0000__x0000__x0000__x0000__x0000__x0000__x0000__x0000__x0000_àd§•›_x000C_Ù_x0001_àd§•›_x000C_Ù_x0001__x0000__x0000__x0000__x0000__x0000__x0000__x0000__x0000__x0000__x0000__x0000__x0000_T_x0000_Y_x0000_Ù_x0000_Ê_x0000_ß_x0000_Ì_x0000_S_x0000_2_x0000_Ú_x0000_E_x0000_O_x0000_V_x0000_3_x0000_Õ_x0000_Ø_x0000_O_x0000_Û_x0000_R_x0000_N_x0000_J_x0000_Ü_x0000_Q_x0000_=_x0000_=_x0000__x0000__x0000__x0000__x0000__x0000__x0000__x0000__x0000__x0000__x0000__x0000__x0000__x0000__x0000__x0000__x0000_2_x0000__x0001__x0001__x0008__x0000__x0000__x0000_ÿÿÿÿ_x0006__x0000__x0000__x0000__x0000__x0000__x0000__x0000__x0000__x0000__x0000__x0000__x0000__x0000__x0000__x0000__x0000__x0000__x0000__x0000__x0000__x0000__x0000__x0000_àd§•›_x000C_Ù_x0001_àd§•›_x000C_Ù_x0001__x0000__x0000__x0000__x0000__x0000__x0000__x0000__x0000__x0000__x0000__x0000__x0000_I_x0000_t_x0000_e_x0000_m_x0000__x0000__x0000__x0000__x0000__x0000__x0000__x0000__x0000__x0000__x0000__x0000__x0000__x0000__x0000__x0000__x0000__x0000__x0000__x0000__x0000__x0000__x0000__x0000__x0000__x0000__x0000__x0000__x0000__x0000__x0000__x0000__x0000__x0000__x0000__x0000__x0000__x0000__x0000__x0000__x0000__x0000__x0000__x0000__x0000__x0000__x0000__x0000__x0000__x0000__x0000__x0000__x0000__x0000__x0000__x0000__x0000_
Plate 47.xls
Plate 47.xls
Plate 47.xls
Plate 47.xls
Plate 47.xls
Plate 47.xls
Plate 47.xls
Plate 47.xls
Plate 47.xls
Plate 47.xls
Plate 47.xls
Plate 47.xls
Plate 47.xls
Plate 47.xls
Plate 47.xls
Plate 47.xls
Plate 47.xls
Plate 47.xls
Plate 47.xls
Plate 47.xls
Plate 47.xls
Plate 47.xls
Plate 47.xls
Plate 47.xls
Plate 47.xls
Plate 47.xls
Plate 47.xls
Plate 47.xls
Plate 47.xls
Plate 47.xls
Plate 47.xls
Plate 47.xls
Plate 47.xls
Plate 47.xls
Plate 47.xls
Plate 47.xls
Plate 47.xls
Plate 47.xls
Plate 47.xls
Plate 47.xls
Plate 47.xls
Plate 47.xls
Plate 47.xls
Plate 47.xls
Plate 47.xls
Plate 47.xls
Plate 47.xls
Plate 47.xls
Plate 47.xls
Plate 47.xls
Plate 47.xls
Plate 47.xls
Plate 47.xls
Plate 47.xls
Plate 47.xls
Plate 47.xls
Plate 47.xls
Plate 47.xls
Plate 47.xls
Plate 47.xls
Plate 47.xls
Plate 47.xls
Plate 47.xls
Plate 47.xls
Plate 47.xls
Plate 47.xls
Plate 47.xls
Plate 47.xls
Plate 47.xls
Plate 47.xls
Plate 47.xls
Plate 47.xls
Plate 47.xls
Plate 47.xls
Plate 47.xls
Plate 47.xls
Plate 47.xls
Plate 47.xls
Plate 47.xls
Plate 47.xls
Plate 47.xls
Plate 47.xls
Plate 47.xls
Plate 47.xls
Plate 47.xls
Plate 47.xls
Plate 47.xls
Plate 47.xls
Plate 47.xls
Plate 47.xls
Plate 47.xls
Plate 47.xls
Plate 47.xls
Plate 47.xls
Plate 47.xls
Plate 47.xls
Plate 47.xls
Plate 47.xls
Plate 47.xls
Plate 47.xls
Plate 47.xls
Plate 47.xls
Plate 47.xls
Plate 47.xls
Plate 47.xls
Plate 47.xls
Plate 47.xls
Plate 47.xls
Plate 47.xls
Plate 47.xls
Plate 47.xls
Plate 47.xls
Plate 47.xls
Plate 47.xls
Plate 47.xls
Plate 47.xls
Plate 47.xls
Plate 47.xls
Plate 47.xls
Plate 47.xls
Plate 47.xls
Plate 47.xls
Plate 47.xls
Plate 47.xls
Plate 47.xls
Plate 47.xls
Plate 47.xls
Plate 47.xls
Plate 47.xls
Plate 47.xls
Plate 47.xls
Plate 47.xls
Plate 47.xls
Plate 47.xls
Plate 47.xls
Plate 47.xls
Plate 47.xls
Plate 47.xls
Plate 47.xls
Plate 47.xls
Plate 47.xls
Plate 47.xls
Plate 47.xls
Plate 47.xls
Plate 47.xls
Plate 47.xls
Plate 47.xls
Plate 47.xls
Plate 47.xls
Plate 47.xls
Plate 47.xls
Plate 47.xls
Plate 47.xls
Plate 47.xls
Plate 47.xls
Plate 47.xls
Plate 47.xls
Plate 47.xls
Plate 47.xls
Plate 47.xls
Plate 47.xls
Plate 47.xls
Plate 47.xls
Plate 47.xls
Plate 47.xls
Plate 47.xls
Plate 47.xls
Plate 47.xls
Plate 47.xls
Plate 47.xls
Plate 47.xls
Plate 47.xls
Plate 47.xls
Plate 47.xls
Plate 47.xls
Plate 47.xls
Plate 47.xls
Plate 47.xls
Plate 47.xls
Plate 47.xls
Plate 47.xls
Plate 47.xls
Plate 47.xls
Plate 47.xls
Plate 47.xls
Plate 47.xls
Plate 47.xls
Plate 47.xls
Plate 47.xls
Plate 47.xls
Plate 47.xls
Plate 47.xls
Plate 47.xls
Plate 47.xls
Plate 47.xls
Plate 47.xls
Plate 47.xls
Plate 47.xls
Plate 47.xls
Plate 47.xls
Plate 47.xls
Plate 47.xls
Plate 47.xls
Plate 47.xls
Plate 47.xls
Plate 47.xls
Plate 47.xls
Plate 47.xls
Plate 47.xls
Plate 47.xls
Plate 47.xls
Plate 47.xls
Plate 47.xls
Plate 47.xls
Plate 47.xls
Plate 47.xls
Plate 47.xls
Plate 47.xls
Plate 47.xls
Plate 47.xls
Plate 47.xls
Plate 47.xls
Plate 47.xls
Plate 47.xls
Plate 47.xls
Plate 47.xls
Plate 47.xls
Plate 47.xls
Plate 47.xls
Plate 47.xls
Plate 47.xls
Plate 47.xls
Plate 47.xls
Plate 47.xls
Plate 47.xls
Plate 47.xls
Plate 47.xls
Plate 47.xls
Plate 47.xls
Plate 47.xls
Plate 47.xls
Plate 47.xls
Plate 47.xls
Plate 47.xls
Plate 47.xls
Plate 48.xls	_x0001__x0001__x0000_6_x0000_¼_x0002__x0000__x0000__x0000__x0002__x0000__x0001__x0007__x0001_C_x0000_a_x0000_l_x0000_i_x0000_b_x0000_r_x0000_i_x0000_1_x0000__x001E__x0000__x0004__x0001__x0001__x0000_6_x0000_¼_x0002__x0000__x0000__x0000__x0002__x0000__x0001__x0007__x0001_C_x0000_a_x0000_l_x0000_i_x0000_b_x0000_r_x0000_i_x0000_1_x0000__x001E__x0000_Ü_x0000__x0001__x0000_6_x0000_¼_x0002__x0000__x0000__x0000__x0002__x0000__x0001__x0007__x0001_C_x0000_a_x0000_l_x0000_i_x0000_b_x0000_r_x0000_i_x0000_1_x0000__x001E__x0000_Ü_x0000__x0000__x0000__x0011__x0000__x0001__x0000__x0000__x0000__x0002__x0000__x0001__x0007__x0001_C_x0000_a_x0000_l_x0000_i_x0000_b_x0000_r_x0000_i_x0000_1_x0000__x001E__x0000_Ü_x0000__x0000__x0000__x0014__x0000__x0001__x0000__x0000__x0000__x0002__x0000__x0001__x0007__x0001_C_x0000_a_x0000_l_x0000_i_x0000_b_x0000_r_x0000_i_x0000_1_x0000__x001E__x0000_Ü_x0000__x0000__x0000_<_x0000__x0001__x0000__x0000__x0000__x0002__x0000__x0001__x0007__x0001_C_x0000_a_x0000_l_x0000_i_x0000_b_x0000_r_x0000_i_x0000_1_x0000__x001E__x0000_Ü_x0000__x0000__x0000_>_x0000__x0001__x0000__x0000__x0000__x0002__x0000__x0001__x0007__x0001_C_x0000_a_x0000_l_x0000_i_x0000_b_x0000_r_x0000_i_x0000_1_x0000__x001E__x0000_Ü_x0000__x0001__x0000_?_x0000_¼_x0002__x0000__x0000__x0000__x0002__x0000__x0001__x0007__x0001_C_x0000_a_x0000_l_x0000_i_x0000_b_x0000_r_x0000_i_x0000_1_x0000__x001E__x0000_Ü_x0000__x0001__x0000_4_x0000_¼_x0002__x0000__x0000__x0000__x0002__x0000__x0001__x0007__x0001_C_x0000_a_x0000_l_x0000_i_x0000_b_x0000_r_x0000_i_x0000_1_x0000__x001E__x0000_Ü_x0000__x0000__x0000_4_x0000__x0001__x0000__x0000__x0000__x0002__x0000__x0001__x0007__x0001_C_x0000_a_x0000_l_x0000_i_x0000_b_x0000_r_x0000_i_x0000_1_x0000__x001E__x0000_Ü_x0000__x0001__x0000_ _x0000_¼_x0002__x0000__x0000__x0000__x0002__x0000__x0001__x0007__x0001_C_x0000_a_x0000_l_x0000_i_x0000_b_x0000_r_x0000_i_x0000_1_x0000__x001E__x0000_Ü_x0000__x0000__x0000_
Plate 48.xls	##0_);\("$"#
Plate 48.xls
Plate 48.xls
Plate 48.xls
Plate 48.xls
Plate 48.xls
Plate 48.xls
Plate 48.xls
Plate 48.xls
Plate 48.xls
Plate 48.xls
Plate 48.xls
Plate 48.xls
Plate 48.xls
Plate 48.xls
Plate 48.xls
Plate 48.xls
Plate 48.xls
Plate 48.xls
Plate 48.xls
Plate 48.xls
Plate 48.xls
Plate 48.xls
Plate 48.xls
Plate 48.xls
Plate 48.xls
Plate 48.xls
Plate 48.xls
Plate 48.xls
Plate 48.xls
Plate 48.xls
Plate 48.xls
Plate 48.xls
Plate 48.xls
Plate 48.xls
Plate 48.xls
Plate 48.xls
Plate 48.xls
Plate 48.xls
Plate 48.xls
Plate 48.xls
Plate 48.xls
Plate 48.xls
Plate 48.xls
Plate 48.xls
Plate 48.xls
Plate 48.xls
Plate 48.xls
Plate 48.xls
Plate 48.xls
Plate 48.xls
Plate 48.xls
Plate 48.xls
Plate 48.xls
Plate 48.xls
Plate 48.xls
Plate 48.xls
Plate 48.xls
Plate 48.xls
Plate 48.xls
Plate 48.xls
Plate 48.xls
Plate 48.xls
Plate 48.xls
Plate 48.xls
Plate 48.xls
Plate 48.xls
Plate 48.xls
Plate 48.xls
Plate 48.xls
Plate 48.xls
Plate 48.xls
Plate 48.xls
Plate 48.xls
Plate 48.xls
Plate 48.xls
Plate 48.xls
Plate 48.xls
Plate 48.xls
Plate 48.xls	ÿ
Plate 48.xls
Plate 48.xls
Plate 48.xls
Plate 48.xls
Plate 48.xls
Plate 48.xls
Plate 48.xls	€_x0006_ÿ’_x0008_(_x0000_’_x0008__x0000__x0000__x0000__x0000__x0000__x0000__x0000__x0000__x0000__x0000__x0001__x0005__x0006_ÿ _x0000_C_x0000_o_x0000_m_x0000_m_x0000_a_x0000_ _x0000_[_x0000_0_x0000_]_x0000__x0000__x0000__x0000__x0000_“_x0002__x0004__x0000_-€_x0004_ÿ’_x0008_&_x0000_’_x0008__x0000__x0000__x0000__x0000__x0000__x0000__x0000__x0000__x0000__x0000__x0001__x0005__x0004_ÿ_x0008__x0000_C_x0000_u_x0000_r_x0000_r_x0000_e_x0000_n_x0000_c_x0000_y_x0000__x0000__x0000__x0000__x0000_“_x0002__x0004__x0000_.€_x0007_ÿ’_x0008_._x0000_’_x0008__x0000__x0000__x0000__x0000__x0000__x0000__x0000__x0000__x0000__x0000__x0001__x0005__x0007_ÿ_x000C__x0000_C_x0000_u_x0000_r_x0000_r_x0000_e_x0000_n_x0000_c_x0000_y_x0000_ _x0000_[_x0000_0_x0000_]_x0000__x0000__x0000__x0000__x0000_“_x0002__x0015__x0000_/_x0000__x0010__x0000__x0000_Explanatory Text’_x0008_G_x0000_’_x0008__x0000__x0000__x0000__x0000__x0000__x0000__x0000__x0000__x0000__x0000__x0001__x0002_5ÿ_x0010__x0000_E_x0000_x_x0000_p_x0000_l_x0000_a_x0000_n_x0000_a_x0000_t_x0000_o_x0000_r_x0000_y_x0000_ _x0000_T_x0000_e_x0000_x_x0000_t_x0000__x0000__x0000__x0002__x0000__x0005__x0000__x000C__x0000__x0005_ÿ_x0000__x0000_ ÿ%_x0000__x0005__x0000__x0002_“_x0002_ _x0000_0_x0000__x0004__x0000__x0000_Good’_x0008_;_x0000_’_x0008__x0000__x0000__x0000__x0000__x0000__x0000__x0000__x0000__x0000__x0000__x0001__x0001__x001A_ÿ_x0004__x0000_G_x0000_o_x0000_o_x0000_d_x0000__x0000__x0000__x0003__x0000__x0001__x0000__x000C__x0000__x0005_ÿ_x0000__x0000_ÆïÎÿ_x0005__x0000__x000C__x0000__x0005_ÿ_x0000__x0000__x0000_a_x0000_ÿ%_x0000__x0005__x0000__x0002_“_x0002__x000E__x0000_1_x0000_ _x0000__x0000_Heading 1’_x0008_G_x0000_’_x0008__x0000__x0000__x0000__x0000__x0000__x0000__x0000__x0000__x0000__x0000__x0001__x0003__x0010_ÿ _x0000_H_x0000_e_x0000_a_x0000_d_x0000_i_x0000_n_x0000_g_x0000_ _x0000_1_x0000__x0000__x0000__x0003__x0000__x0005__x0000__x000C__x0000__x0007__x0003__x0000__x0000_DTjÿ%_x0000__x0005__x0000__x0002__x0007__x0000__x000E__x0000__x0007__x0004__x0000__x0000_DrÄÿ_x0005__x0000_“_x0002__x000E__x0000_2_x0000_ _x0000__x0000_Heading 2’_x0008_G_x0000_’_x0008__x0000__x0000__x0000__x0000__x0000__x0000__x0000__x0000__x0000__x0000__x0001__x0003__x0011_ÿ _x0000_H_x0000_e_x0000_a_x0000_d_x0000_i_x0000_n_x0000_g_x0000_ _x0000_2_x0000__x0000__x0000__x0003__x0000__x0005__x0000__x000C__x0000__x0007__x0003__x0000__x0000_DTjÿ%_x0000__x0005__x0000__x0002__x0007__x0000__x000E__x0000__x0007__x0004_ÿ?¢¸áÿ_x0005__x0000_“_x0002__x000E__x0000_3_x0000_ _x0000__x0000_Heading 3’_x0008_G_x0000_’_x0008__x0000__x0000__x0000__x0000__x0000__x0000__x0000__x0000__x0000__x0000__x0001__x0003__x0012_ÿ _x0000_H_x0000_e_x0000_a_x0000_d_x0000_i_x0000_n_x0000_g_x0000_ _x0000_3_x0000__x0000__x0000__x0003__x0000__x0005__x0000__x000C__x0000__x0007__x0003__x0000__x0000_DTjÿ%_x0000__x0005__x0000__x0002__x0007__x0000__x000E__x0000__x0007__x0004_23Ž©Ûÿ_x0002__x0000_“_x0002__x000E__x0000_4_x0000_ _x0000__x0000_Heading 4’_x0008_9_x0000_’_x0008__x0000__x0000__x0000__x0000__x0000__x0000__x0000__x0000__x0000__x0000__x0001__x0003__x0013_ÿ _x0000_H_x0000_e_x0000_a_x0000_d_x0000_i_x0000_n_x0000_g_x0000_ _x0000_4_x0000__x0000__x0000__x0002__x0000__x0005__x0000__x000C__x0000__x0007__x0003__x0000__x0000_DTjÿ%_x0000__x0005__x0000__x0002_“_x0002_
Plate 48.xls
Plate 48.xls
Plate 48.xls
Plate 48.xls
Plate 48.xls	_x0000__x0000_’_x0002__x0000__x0000_œ
Plate 48.xls
Plate 48.xls
Plate 48.xls
Plate 48.xls
Plate 48.xls
Plate 48.xls
Plate 48.xls
Plate 48.xls
Plate 48.xls
Plate 48.xls	Ù3÷ž;ãr½_x001F__x0007_µÃ˜œ§J¯òB+$ë_x001B_G]¥ß7OÙ­V‰_x001A__x0018_<a¥_x000F_˜ôº¾¼(7‡€I‰šR¥{æpgL²=Žr_x001F_¤Òú8_x0002_Ë5v&€ý€_x000E_ÍuQÜ_x0018_ë‰‘8ãÉC×å_x0003_¶°_x001D_X=îåù˜$â´º?6N¬JC_x0008_ƒ³À’Ôì¨ùFÉ_x0016_B.Ê¹'õ.¤+‰¡ÍYÂTù_x0019_°è^e5Ñ5¨Þ ò_x000B_Œ_x0012_Ã°_x000C_‰_Ïg _x0019_-æ¿;ž‰ìÛÖYl¼ÝŽ²Ž|6^ÌNÁÿ_x0014_`õ?è_x0013_ÓÌ [ _x0002__x0000__x0000_ÿÿ_x0003__x0000_PK_x0003__x0004__x0014__x0000__x0006__x0000__x0008__x0000__x0000__x0000_!_x0000_¥Ö§çÀ_x0000__x0000__x0000_6_x0001__x0000__x0000__x000B__x0000__x0000__x0000__rels/.rels„ÏjÃ0_x000C_‡ï…½ƒÑ}QÒÃ_x0018_%v/¥C/£}_x0000_á( h"_x001B_Û_x001B_ëÛOÇ_x0006_
Plate 48.xls	åE_x0004_n7”Liäb¡¨/ãS½¨eªÔ_x001E_Ðµ¸ùÖý_x0001__x0000__x0000_ÿÿ_x0003__x0000_PK_x0003__x0004__x0014__x0000__x0006__x0000__x0008__x0000__x0000__x0000_!_x0000_ky–_x0016_ƒ_x0000__x0000__x0000_Š_x0000__x0000__x0000__x001C__x0000__x0000__x0000_theme/theme/themeManager.xml_x000C_ÌM
Plate 48.xls
Plate 48.xls	œ_x0007_
Plate 48.xls	§_x001B_¨ÚH_x001C_Å
Plate 48.xls
Plate 48.xls
Plate 48.xls
Plate 48.xls
Plate 48.xls
Plate 48.xls	ºÔ_x0016_c_x0016_Ëu±_x0016_¡cÆ;_x0000_P@Š$‰=9Kð_x0018_
Plate 48.xls	‚_x0003_:øã_x0001_¿œD?DÄ’@!èv¨nËÐ_x0002__x001E_Ì_x0010_uá_x001A_Ø6á_x0013__x000E_YÆ_x0005_¼7=¶¸öB>•Ä±óÃ0²€]Æhƒq§_x0001__x001E_ª½_x000C__x000B_÷§qàÞœOMÜ#„N\{7Ql9¸=M ½_x0012_—Êfˆ-šG_x0014_Å_x0012__x0005_8ÆÒS¿± ÆŽÓ=%Ä²k—_x000C_9_x0013_l
Plate 48.xls	„KæÃy
Plate 48.xls
Plate 48.xls
Plate 48.xls
Plate 48.xls
Plate 48.xls	Kdyü-_x0015_¦yÚ5_Eé_x0018_J×_x0011_MB4¯(f2Oá:•gtôUf_x0003_ãj~f0¨a’y!_x001C__x0004_ªÀšFµªiV5R_x000E_k«îùBÊrFÒÌk¦•UTÕtg1k‡E_x0019_X²åÕŠ¼ÁjabÈif…OS÷rÊ­-rÝRŸU 0xf?GÕ½@A0¨å›YÔ_x0014_ãÕ4¬rö|Õ®_x001D_‹_x0003_žCí"EÂÈú•…Ú%»e5Â¹_x001D_
Plate 48.xls
Plate 48.xls
Plate 48.xls
Plate 48.xls
Plate 48.xls	_x0008_.‡a¾™i»—É_x0013_c2Þ1hª_x001A__x0008_:é•qšÁm¸ìŽ@R_x0016_N‰Ù;d°`‚Žo7í_x0015_g‘K(M&$R(.1˜r_x000E_'J“œÐŠTù€®8£Vä"£¦AÈ»ÐH÷u} ñ›_x0001_|Å$½b_x0010_{Õ_x0000__x0019_–Pšÿ³ý8_x001A_‰g/_x001F__x0016_]þQAsÙ…_x0005_(¢ÆÌà#›ªL_x0004_Ê[ººÄß_x0000__x0000__x0000_ÿÿ_x0003__x0000_PK_x0001__x0002_-_x0000__x0014__x0000__x0006__x0000__x0008__x0000__x0000__x0000_!_x0000_éÞ_x000F_¿ÿ_x0000__x0000__x0000__x001C__x0002__x0000__x0000__x0013__x0000__x0000__x0000__x0000__x0000__x0000__x0000__x0000__x0000__x0000__x0000__x0000__x0000__x0000__x0000__x0000__x0000_[Content_Types].xmlPK_x0001__x0002_-_x0000__x0014__x0000__x0006__x0000__x0008__x0000__x0000__x0000_!_x0000_¥Ö§çÀ_x0000__x0000__x0000_6_x0001__x0000__x0000__x000B__x0000__x0000__x0000__x0000__x0000__x0000__x0000__x0000__x0000__x0000__x0000__x0000__x0000_0_x0001__x0000__x0000__rels/.relsPK_x0001__x0002_-_x0000__x0014__x0000__x0006__x0000__x0008__x0000__x0000__x0000_!_x0000_ky–_x0016_ƒ_x0000__x0000__x0000_Š_x0000__x0000__x0000__x001C__x0000__x0000__x0000__x0000__x0000__x0000__x0000__x0000__x0000__x0000__x0000__x0000__x0000__x0019__x0002__x0000__x0000_theme/theme/themeManager.xmlPK_x0001__x0002_-_x0000__x0014__x0000__x0006__x0000__x0008__x0000__x0000__x0000_!_x0000_NÒmÑÏ_x0006__x0000__x0000_°_x001F__x0000__x0000__x0016__x0000__x0000__x0000__x0000__x0000__x0000__x0000__x0000__x0000__x0000__x0000__x0000__x0000_Ö_x0002__x0000__x0000_theme/theme/theme1.xmlPK_x0001__x0002_-_x0000__x0014__x0000__x0006__x0000__x0008__x0000__x0000__x0000_!_x0000_
Plate 48.xls
Plate 48.xls
Plate 48.xls
Plate 48.xls	_x0001_
Plate 48.xls
Plate 48.xls
Plate 48.xls
Plate 48.xls
Plate 48.xls
Plate 48.xls
Plate 48.xls
Plate 48.xls
Plate 48.xls
Plate 48.xls
Plate 48.xls
Plate 48.xls
Plate 48.xls
Plate 48.xls
Plate 48.xls
Plate 48.xls
Plate 48.xls
Plate 48.xls
Plate 48.xls
Plate 48.xls
Plate 48.xls
Plate 48.xls
Plate 48.xls
Plate 48.xls
Plate 48.xls
Plate 48.xls
Plate 48.xls
Plate 48.xls
Plate 48.xls
Plate 48.xls
Plate 48.xls
Plate 48.xls
Plate 48.xls
Plate 48.xls
Plate 48.xls
Plate 48.xls
Plate 48.xls
Plate 48.xls
Plate 48.xls
Plate 48.xls
Plate 48.xls
Plate 48.xls
Plate 48.xls	PA_x0008__x0000__x0006__x0000__x0008_ÿ_x0005__x0000__x0001__x0002__x0000__x0007__x0000__x0006__x0000__x001B__x0000__x0007__x0000__x0008__x0000__x000F__x0000_ö(\Âõ_x0010_@_x0008__x0000__x0007__x0000__x0007_ÿ_x0005__x0000__x0001__x0002__x0000__x0008__x0000_ý_x0000_
Plate 48.xls
Plate 48.xls
Plate 48.xls
Plate 48.xls
Plate 48.xls
Plate 48.xls
Plate 48.xls
Plate 48.xls
Plate 48.xls
Plate 48.xls
Plate 48.xls
Plate 48.xls
Plate 48.xls
Plate 48.xls
Plate 48.xls
Plate 48.xls
Plate 48.xls
Plate 48.xls
Plate 48.xls
Plate 48.xls
Plate 48.xls
Plate 48.xls
Plate 48.xls
Plate 48.xls
Plate 48.xls	_x0000__x0000__x0000_ý_x0000_
Plate 48.xls
Plate 48.xls
Plate 48.xls
Plate 48.xls
Plate 48.xls
Plate 48.xls
Plate 48.xls
Plate 48.xls
Plate 48.xls
Plate 48.xls
Plate 48.xls
Plate 48.xls
Plate 48.xls
Plate 48.xls
Plate 48.xls
Plate 48.xls
Plate 48.xls
Plate 48.xls
Plate 48.xls
Plate 48.xls
Plate 48.xls
Plate 48.xls
Plate 48.xls
Plate 48.xls
Plate 48.xls
Plate 48.xls
Plate 48.xls
Plate 48.xls
Plate 48.xls
Plate 48.xls
Plate 48.xls
Plate 48.xls
Plate 48.xls
Plate 48.xls
Plate 48.xls
Plate 48.xls
Plate 48.xls
Plate 48.xls
Plate 48.xls
Plate 48.xls
Plate 48.xls
Plate 48.xls
Plate 48.xls
Plate 48.xls
Plate 48.xls
Plate 48.xls
Plate 48.xls
Plate 48.xls
Plate 48.xls
Plate 48.xls
Plate 48.xls
Plate 48.xls
Plate 48.xls
Plate 48.xls
Plate 48.xls
Plate 48.xls
Plate 48.xls
Plate 48.xls
Plate 48.xls
Plate 48.xls
Plate 48.xls
Plate 48.xls
Plate 48.xls
Plate 48.xls
Plate 48.xls
Plate 48.xls
Plate 48.xls
Plate 48.xls
Plate 48.xls
Plate 48.xls
Plate 48.xls
Plate 48.xls
Plate 48.xls
Plate 48.xls
Plate 48.xls
Plate 48.xls
Plate 48.xls
Plate 48.xls
Plate 48.xls
Plate 48.xls
Plate 48.xls
Plate 48.xls
Plate 48.xls
Plate 48.xls
Plate 48.xls
Plate 48.xls
Plate 48.xls
Plate 48.xls
Plate 48.xls
Plate 48.xls
Plate 48.xls
Plate 48.xls
Plate 48.xls
Plate 48.xls
Plate 48.xls
Plate 48.xls
Plate 48.xls
Plate 48.xls
Plate 48.xls
Plate 48.xls
Plate 48.xls
Plate 48.xls
Plate 48.xls	_x0000__x0000__x0000_ _x0000_ÿ_x0000__x0000__x0000__x0000__x0000_@_x0001__x000F__x0000__x0008__x0002__x0010__x0000_-_x0000__x0000__x0000_ _x0000_ÿ_x0000__x0000__x0000__x0000__x0000_@_x0001__x000F__x0000__x0008__x0002__x0010__x0000_._x0000__x0000__x0000_ _x0000_ÿ_x0000__x0000__x0000__x0000__x0000_@_x0001__x000F__x0000__x0008__x0002__x0010__x0000_/_x0000__x0000__x0000_ _x0000_ÿ_x0000__x0000__x0000__x0000__x0000_@_x0001__x000F__x0000__x0008__x0002__x0010__x0000_0_x0000__x0000__x0000_ _x0000_ÿ_x0000__x0000__x0000__x0000__x0000_@_x0001__x000F__x0000__x0008__x0002__x0010__x0000_1_x0000__x0000__x0000_ _x0000_ÿ_x0000__x0000__x0000__x0000__x0000_@_x0001__x000F__x0000__x0008__x0002__x0010__x0000_2_x0000__x0000__x0000_ _x0000_ÿ_x0000__x0000__x0000__x0000__x0000_@_x0001__x000F__x0000__x0008__x0002__x0010__x0000_3_x0000__x0000__x0000_ _x0000_ÿ_x0000__x0000__x0000__x0000__x0000_@_x0001__x000F__x0000__x0008__x0002__x0010__x0000_4_x0000__x0000__x0000_ _x0000_ÿ_x0000__x0000__x0000__x0000__x0000_@_x0001__x000F__x0000__x0008__x0002__x0010__x0000_5_x0000__x0000__x0000_ _x0000_ÿ_x0000__x0000__x0000__x0000__x0000_@_x0001__x000F__x0000__x0008__x0002__x0010__x0000_6_x0000__x0000__x0000_ _x0000_ÿ_x0000__x0000__x0000__x0000__x0000_@_x0001__x000F__x0000__x0008__x0002__x0010__x0000_7_x0000__x0000__x0000_ _x0000_ÿ_x0000__x0000__x0000__x0000__x0000_@_x0001__x000F__x0000__x0008__x0002__x0010__x0000_8_x0000__x0000__x0000_ _x0000_ÿ_x0000__x0000__x0000__x0000__x0000_@_x0001__x000F__x0000__x0008__x0002__x0010__x0000_9_x0000__x0000__x0000_ _x0000_ÿ_x0000__x0000__x0000__x0000__x0000_@_x0001__x000F__x0000__x0008__x0002__x0010__x0000_:_x0000__x0000__x0000_ _x0000_ÿ_x0000__x0000__x0000__x0000__x0000_@_x0001__x000F__x0000__x0008__x0002__x0010__x0000_;_x0000__x0000__x0000_ _x0000_ÿ_x0000__x0000__x0000__x0000__x0000_@_x0001__x000F__x0000__x0008__x0002__x0010__x0000_<_x0000__x0000__x0000_ _x0000_ÿ_x0000__x0000__x0000__x0000__x0000_@_x0001__x000F__x0000__x0008__x0002__x0010__x0000_=_x0000__x0000__x0000_ _x0000_ÿ_x0000__x0000__x0000__x0000__x0000_@_x0001__x000F__x0000__x0008__x0002__x0010__x0000_>_x0000__x0000__x0000_ _x0000_ÿ_x0000__x0000__x0000__x0000__x0000_@_x0001__x000F__x0000__x0008__x0002__x0010__x0000_?_x0000__x0000__x0000_ _x0000_ÿ_x0000__x0000__x0000__x0000__x0000_@_x0001__x000F__x0000_ý_x0000_
Plate 48.xls
Plate 48.xls
Plate 48.xls
Plate 48.xls
Plate 48.xls
Plate 48.xls
Plate 48.xls
Plate 48.xls
Plate 48.xls
Plate 48.xls
Plate 48.xls
Plate 48.xls
Plate 48.xls
Plate 48.xls
Plate 48.xls
Plate 48.xls
Plate 48.xls
Plate 48.xls
Plate 48.xls
Plate 48.xls
Plate 48.xls
Plate 48.xls
Plate 48.xls
Plate 48.xls
Plate 48.xls
Plate 48.xls
Plate 48.xls
Plate 48.xls
Plate 48.xls
Plate 48.xls
Plate 48.xls
Plate 48.xls
Plate 48.xls
Plate 48.xls
Plate 48.xls
Plate 48.xls
Plate 48.xls
Plate 48.xls
Plate 48.xls
Plate 48.xls
Plate 48.xls
Plate 48.xls
Plate 48.xls
Plate 48.xls
Plate 48.xls
Plate 48.xls
Plate 48.xls
Plate 48.xls
Plate 48.xls
Plate 48.xls	_x0000__x0000__x0000__x000F__x0000_”_x0000__x0000__x0000_ý_x0000_
Plate 48.xls	_x0000__x0001__x0000__x000F__x0000_•_x0000__x0000__x0000_ý_x0000_
Plate 48.xls	_x0000__x0002__x0000__x000F__x0000_
Plate 48.xls
Plate 48.xls	_x0000__x0003__x0000__x000F__x0000_–_x0000__x0000__x0000_½_x0000__x0012__x0000_
Plate 48.xls
Plate 48.xls
Plate 48.xls
Plate 48.xls	_x0000__x0007_ÿ_x0005__x0000__x0001__x0002__x0000__x0008__x0000_ý_x0000_
Plate 48.xls
Plate 48.xls
Plate 48.xls
Plate 48.xls
Plate 48.xls
Plate 48.xls
Plate 48.xls
Plate 48.xls
Plate 48.xls
Plate 48.xls
Plate 48.xls
Plate 48.xls
Plate 48.xls
Plate 48.xls
Plate 48.xls
Plate 48.xls
Plate 48.xls
Plate 48.xls
Plate 48.xls
Plate 48.xls
Plate 48.xls
Plate 48.xls
Plate 48.xls
Plate 48.xls
Plate 48.xls
Plate 48.xls
Plate 48.xls
Plate 48.xls
Plate 48.xls
Plate 48.xls
Plate 48.xls
Plate 48.xls
Plate 48.xls
Plate 48.xls
Plate 48.xls
Plate 48.xls
Plate 48.xls
Plate 48.xls
Plate 48.xls
Plate 48.xls
Plate 48.xls
Plate 48.xls
Plate 48.xls
Plate 48.xls
Plate 48.xls
Plate 48.xls
Plate 48.xls
Plate 48.xls
Plate 48.xls
Plate 48.xls
Plate 48.xls
Plate 48.xls
Plate 48.xls
Plate 48.xls
Plate 48.xls
Plate 48.xls
Plate 48.xls
Plate 48.xls
Plate 48.xls
Plate 48.xls
Plate 48.xls
Plate 48.xls
Plate 48.xls
Plate 48.xls
Plate 48.xls
Plate 48.xls
Plate 48.xls
Plate 48.xls
Plate 48.xls
Plate 48.xls
Plate 48.xls
Plate 48.xls
Plate 48.xls
Plate 48.xls
Plate 48.xls
Plate 48.xls
Plate 48.xls
Plate 48.xls
Plate 48.xls
Plate 48.xls
Plate 48.xls
Plate 48.xls
Plate 48.xls
Plate 48.xls
Plate 48.xls
Plate 48.xls
Plate 48.xls
Plate 48.xls
Plate 48.xls
Plate 48.xls
Plate 48.xls
Plate 48.xls
Plate 48.xls
Plate 48.xls
Plate 48.xls
Plate 48.xls
Plate 48.xls
Plate 48.xls
Plate 48.xls
Plate 48.xls
Plate 48.xls
Plate 48.xls
Plate 48.xls
Plate 48.xls
Plate 48.xls
Plate 48.xls
Plate 48.xls
Plate 48.xls
Plate 48.xls
Plate 48.xls
Plate 48.xls
Plate 48.xls
Plate 48.xls
Plate 48.xls
Plate 48.xls
Plate 48.xls
Plate 48.xls
Plate 48.xls
Plate 48.xls
Plate 48.xls
Plate 48.xls
Plate 48.xls
Plate 48.xls
Plate 48.xls
Plate 48.xls
Plate 48.xls
Plate 48.xls
Plate 48.xls
Plate 48.xls
Plate 48.xls
Plate 48.xls
Plate 48.xls
Plate 48.xls
Plate 48.xls
Plate 48.xls
Plate 48.xls
Plate 48.xls
Plate 48.xls
Plate 48.xls
Plate 48.xls
Plate 48.xls
Plate 48.xls
Plate 48.xls
Plate 48.xls
Plate 48.xls
Plate 48.xls
Plate 48.xls
Plate 48.xls
Plate 48.xls
Plate 48.xls
Plate 48.xls	_x0000__x0000__x0000_ý_x0000_
Plate 48.xls
Plate 48.xls
Plate 48.xls
Plate 48.xls
Plate 48.xls
Plate 48.xls
Plate 48.xls
Plate 48.xls
Plate 48.xls
Plate 48.xls
Plate 48.xls
Plate 48.xls
Plate 48.xls
Plate 48.xls
Plate 48.xls
Plate 48.xls
Plate 48.xls
Plate 48.xls
Plate 48.xls
Plate 48.xls
Plate 48.xls
Plate 48.xls
Plate 48.xls
Plate 48.xls
Plate 48.xls
Plate 48.xls
Plate 48.xls
Plate 48.xls
Plate 48.xls
Plate 48.xls
Plate 48.xls
Plate 48.xls
Plate 48.xls
Plate 48.xls
Plate 48.xls
Plate 48.xls
Plate 48.xls
Plate 48.xls
Plate 48.xls
Plate 48.xls
Plate 48.xls
Plate 48.xls
Plate 48.xls
Plate 48.xls
Plate 48.xls
Plate 48.xls
Plate 48.xls
Plate 48.xls
Plate 48.xls
Plate 48.xls
Plate 48.xls
Plate 48.xls
Plate 48.xls
Plate 48.xls
Plate 48.xls
Plate 48.xls
Plate 48.xls
Plate 48.xls
Plate 48.xls	_x0000__x0000__x0000_ý_x0000_
Plate 48.xls
Plate 48.xls
Plate 48.xls
Plate 48.xls
Plate 48.xls
Plate 48.xls
Plate 48.xls
Plate 48.xls
Plate 48.xls
Plate 48.xls
Plate 48.xls	_x0001__x0000__x0000_ý_x0000_
Plate 48.xls
Plate 48.xls
Plate 48.xls
Plate 48.xls
Plate 48.xls
Plate 48.xls
Plate 48.xls
Plate 48.xls
Plate 48.xls
Plate 48.xls
Plate 48.xls
Plate 48.xls
Plate 48.xls
Plate 48.xls	_x0000__x0000__x0000_ý_x0000_
Plate 48.xls
Plate 48.xls
Plate 48.xls
Plate 48.xls
Plate 48.xls
Plate 48.xls
Plate 48.xls
Plate 48.xls
Plate 48.xls
Plate 48.xls
Plate 48.xls
Plate 48.xls
Plate 48.xls
Plate 48.xls
Plate 48.xls
Plate 48.xls
Plate 48.xls
Plate 48.xls
Plate 48.xls
Plate 48.xls
Plate 48.xls
Plate 48.xls
Plate 48.xls
Plate 48.xls
Plate 48.xls
Plate 48.xls
Plate 48.xls
Plate 48.xls
Plate 48.xls
Plate 48.xls
Plate 48.xls
Plate 48.xls
Plate 48.xls
Plate 48.xls
Plate 48.xls
Plate 48.xls
Plate 48.xls
Plate 48.xls
Plate 48.xls
Plate 48.xls
Plate 48.xls
Plate 48.xls
Plate 48.xls
Plate 48.xls
Plate 48.xls
Plate 48.xls
Plate 48.xls
Plate 48.xls
Plate 48.xls
Plate 48.xls
Plate 48.xls
Plate 48.xls
Plate 48.xls
Plate 48.xls
Plate 48.xls
Plate 48.xls
Plate 48.xls
Plate 48.xls
Plate 48.xls
Plate 48.xls
Plate 48.xls
Plate 48.xls
Plate 48.xls
Plate 48.xls
Plate 48.xls
Plate 48.xls
Plate 48.xls
Plate 48.xls
Plate 48.xls
Plate 48.xls	_x0000__x0000__x0000_ý_x0000_
Plate 48.xls
Plate 48.xls
Plate 48.xls
Plate 48.xls
Plate 48.xls
Plate 48.xls
Plate 48.xls
Plate 48.xls
Plate 48.xls
Plate 48.xls
Plate 48.xls
Plate 48.xls
Plate 48.xls	_x0000__x0000__x0000_ý_x0000_
Plate 48.xls
Plate 48.xls
Plate 48.xls
Plate 48.xls
Plate 48.xls
Plate 48.xls
Plate 48.xls
Plate 48.xls
Plate 48.xls
Plate 48.xls
Plate 48.xls
Plate 48.xls
Plate 48.xls
Plate 48.xls
Plate 48.xls
Plate 48.xls
Plate 48.xls
Plate 48.xls
Plate 48.xls
Plate 48.xls
Plate 48.xls
Plate 48.xls
Plate 48.xls
Plate 48.xls
Plate 48.xls
Plate 48.xls
Plate 48.xls
Plate 48.xls
Plate 48.xls
Plate 48.xls
Plate 48.xls
Plate 48.xls
Plate 48.xls
Plate 48.xls
Plate 48.xls
Plate 48.xls	_x0000__x0000__x0000_ý_x0000_
Plate 48.xls
Plate 48.xls
Plate 48.xls
Plate 48.xls
Plate 48.xls
Plate 48.xls
Plate 48.xls
Plate 48.xls
Plate 48.xls
Plate 48.xls
Plate 48.xls
Plate 48.xls
Plate 48.xls
Plate 48.xls
Plate 48.xls
Plate 48.xls
Plate 48.xls
Plate 48.xls
Plate 48.xls
Plate 48.xls	_x0000__x0000__x0000_ý_x0000_
Plate 48.xls
Plate 48.xls
Plate 48.xls
Plate 48.xls
Plate 48.xls
Plate 48.xls
Plate 48.xls
Plate 48.xls
Plate 48.xls
Plate 48.xls
Plate 48.xls
Plate 48.xls
Plate 48.xls
Plate 48.xls
Plate 48.xls
Plate 48.xls
Plate 48.xls
Plate 48.xls
Plate 48.xls
Plate 48.xls
Plate 48.xls
Plate 48.xls
Plate 48.xls
Plate 48.xls
Plate 48.xls
Plate 48.xls
Plate 48.xls
Plate 48.xls
Plate 48.xls
Plate 48.xls
Plate 48.xls
Plate 48.xls
Plate 48.xls
Plate 48.xls
Plate 48.xls
Plate 48.xls
Plate 48.xls
Plate 48.xls
Plate 48.xls
Plate 48.xls
Plate 48.xls
Plate 48.xls
Plate 48.xls
Plate 48.xls
Plate 48.xls
Plate 48.xls
Plate 48.xls
Plate 48.xls
Plate 48.xls
Plate 48.xls
Plate 48.xls
Plate 48.xls
Plate 48.xls
Plate 48.xls
Plate 48.xls
Plate 48.xls
Plate 48.xls
Plate 48.xls
Plate 48.xls
Plate 48.xls
Plate 48.xls
Plate 48.xls
Plate 48.xls
Plate 48.xls
Plate 48.xls
Plate 48.xls
Plate 48.xls
Plate 48.xls
Plate 48.xls
Plate 48.xls
Plate 48.xls
Plate 48.xls
Plate 48.xls
Plate 48.xls
Plate 48.xls
Plate 48.xls
Plate 48.xls
Plate 48.xls
Plate 48.xls
Plate 48.xls
Plate 48.xls
Plate 48.xls
Plate 48.xls
Plate 48.xls
Plate 48.xls
Plate 48.xls
Plate 48.xls
Plate 48.xls
Plate 48.xls
Plate 48.xls
Plate 48.xls
Plate 48.xls
Plate 48.xls
Plate 48.xls
Plate 48.xls
Plate 48.xls
Plate 48.xls
Plate 48.xls
Plate 48.xls
Plate 48.xls
Plate 48.xls
Plate 48.xls
Plate 48.xls
Plate 48.xls
Plate 48.xls
Plate 48.xls
Plate 48.xls
Plate 48.xls
Plate 48.xls
Plate 48.xls
Plate 48.xls
Plate 48.xls
Plate 48.xls
Plate 48.xls
Plate 48.xls
Plate 48.xls
Plate 48.xls
Plate 48.xls
Plate 48.xls
Plate 48.xls
Plate 48.xls
Plate 48.xls
Plate 48.xls
Plate 48.xls
Plate 48.xls
Plate 48.xls
Plate 48.xls
Plate 48.xls
Plate 48.xls
Plate 48.xls
Plate 48.xls
Plate 48.xls
Plate 48.xls
Plate 48.xls
Plate 48.xls
Plate 48.xls
Plate 48.xls
Plate 48.xls
Plate 48.xls
Plate 48.xls
Plate 48.xls
Plate 48.xls
Plate 48.xls
Plate 48.xls
Plate 48.xls
Plate 48.xls
Plate 48.xls
Plate 48.xls
Plate 48.xls
Plate 48.xls
Plate 48.xls
Plate 48.xls
Plate 48.xls
Plate 48.xls
Plate 48.xls
Plate 48.xls
Plate 48.xls
Plate 48.xls
Plate 48.xls
Plate 48.xls
Plate 48.xls
Plate 48.xls
Plate 48.xls
Plate 48.xls
Plate 48.xls
Plate 48.xls
Plate 48.xls
Plate 48.xls
Plate 48.xls
Plate 48.xls
Plate 48.xls
Plate 48.xls
Plate 48.xls
Plate 48.xls
Plate 48.xls
Plate 48.xls
Plate 48.xls
Plate 48.xls
Plate 48.xls
Plate 48.xls
Plate 48.xls
Plate 48.xls
Plate 48.xls
Plate 48.xls
Plate 48.xls
Plate 48.xls
Plate 48.xls
Plate 48.xls
Plate 48.xls
Plate 48.xls
Plate 48.xls
Plate 48.xls
Plate 48.xls
Plate 48.xls
Plate 48.xls
Plate 48.xls
Plate 48.xls
Plate 48.xls
Plate 48.xls
Plate 48.xls
Plate 48.xls
Plate 48.xls
Plate 48.xls
Plate 48.xls
Plate 48.xls
Plate 48.xls
Plate 48.xls
Plate 48.xls
Plate 48.xls
Plate 48.xls
Plate 48.xls
Plate 48.xls
Plate 48.xls
Plate 48.xls
Plate 48.xls
Plate 48.xls
Plate 48.xls
Plate 48.xls
Plate 48.xls
Plate 48.xls
Plate 48.xls
Plate 48.xls
Plate 48.xls
Plate 48.xls
Plate 48.xls
Plate 48.xls
Plate 48.xls
Plate 48.xls
Plate 48.xls
Plate 48.xls
Plate 48.xls
Plate 48.xls
Plate 48.xls
Plate 48.xls
Plate 48.xls
Plate 48.xls
Plate 48.xls
Plate 48.xls
Plate 48.xls
Plate 48.xls
Plate 48.xls
Plate 48.xls
Plate 48.xls
Plate 48.xls
Plate 48.xls
Plate 48.xls
Plate 48.xls
Plate 48.xls
Plate 48.xls
Plate 48.xls
Plate 48.xls
Plate 48.xls
Plate 48.xls
Plate 48.xls
Plate 48.xls
Plate 48.xls
Plate 48.xls
Plate 48.xls
Plate 48.xls
Plate 48.xls
Plate 48.xls
Plate 48.xls
Plate 48.xls
Plate 48.xls
Plate 48.xls
Plate 48.xls
Plate 48.xls
Plate 48.xls
Plate 48.xls
Plate 48.xls
Plate 48.xls
Plate 48.xls
Plate 48.xls
Plate 48.xls
Plate 48.xls
Plate 48.xls
Plate 48.xls
Plate 48.xls
Plate 48.xls
Plate 48.xls
Plate 48.xls
Plate 48.xls
Plate 48.xls
Plate 48.xls
Plate 48.xls
Plate 48.xls
Plate 48.xls
Plate 48.xls
Plate 48.xls
Plate 48.xls
Plate 48.xls
Plate 48.xls
Plate 48.xls
Plate 48.xls
Plate 48.xls
Plate 48.xls
Plate 48.xls
Plate 48.xls
Plate 48.xls
Plate 48.xls
Plate 48.xls
Plate 48.xls
Plate 48.xls
Plate 48.xls
Plate 48.xls	_x0002__x0000__x0000_½_x0000__x0012__x0000_Ì_x0000__x0004__x0000__x000F__x0000__x0000_p·@_x000F__x0000__x0000_ˆÃ@_x0005__x0000__x0003__x0002__x000E__x0000_Ì_x0000__x0006__x0000__x000F__x0000_ü©ñÒMb@?_x0006__x0000__x001B__x0000_Ì_x0000__x0007__x0000__x000F__x0000__x0000__x0000__x0000__x0000_ð$]A_x0008__x0000_Ì_x0000__x0008_ÿ_x0005__x0000__x0001_Â_x0000__x0007__x0000__x0006__x0000__x001B__x0000_Ì_x0000__x0008__x0000__x000F__x0000_Âõ(\_x001E_@_x0008__x0000_Ë_x0000__x0008_ÿ_x0005__x0000__x0001_Â_x0000__x0008__x0000_ý_x0000_
Plate 48.xls
Plate 48.xls
Plate 48.xls
Plate 48.xls
Plate 48.xls
Plate 48.xls
Plate 48.xls
Plate 48.xls
Plate 48.xls
Plate 48.xls
Plate 48.xls
Plate 48.xls
Plate 48.xls
Plate 48.xls
Plate 48.xls
Plate 48.xls
Plate 48.xls
Plate 48.xls
Plate 48.xls
Plate 48.xls
Plate 48.xls
Plate 48.xls
Plate 48.xls
Plate 48.xls
Plate 48.xls
Plate 48.xls
Plate 48.xls
Plate 48.xls
Plate 48.xls
Plate 48.xls
Plate 48.xls
Plate 48.xls
Plate 48.xls
Plate 48.xls
Plate 48.xls
Plate 48.xls
Plate 48.xls	_x0000__x0000__x0000_ý_x0000_
Plate 48.xls
Plate 48.xls
Plate 48.xls
Plate 48.xls
Plate 48.xls
Plate 48.xls
Plate 48.xls
Plate 48.xls
Plate 48.xls
Plate 48.xls
Plate 48.xls
Plate 48.xls
Plate 48.xls
Plate 48.xls
Plate 48.xls
Plate 48.xls
Plate 48.xls
Plate 48.xls
Plate 48.xls
Plate 48.xls
Plate 48.xls
Plate 48.xls
Plate 48.xls
Plate 48.xls
Plate 48.xls
Plate 48.xls
Plate 48.xls
Plate 48.xls
Plate 48.xls
Plate 48.xls
Plate 48.xls
Plate 48.xls
Plate 48.xls
Plate 48.xls
Plate 48.xls
Plate 48.xls
Plate 48.xls
Plate 48.xls
Plate 48.xls
Plate 48.xls
Plate 48.xls
Plate 48.xls
Plate 48.xls
Plate 48.xls
Plate 48.xls
Plate 48.xls
Plate 48.xls
Plate 48.xls
Plate 48.xls
Plate 48.xls
Plate 48.xls
Plate 48.xls
Plate 48.xls
Plate 48.xls
Plate 48.xls
Plate 48.xls
Plate 48.xls
Plate 48.xls
Plate 48.xls
Plate 48.xls
Plate 48.xls
Plate 48.xls
Plate 48.xls
Plate 48.xls
Plate 48.xls
Plate 48.xls
Plate 48.xls
Plate 48.xls
Plate 48.xls
Plate 48.xls
Plate 48.xls
Plate 48.xls
Plate 48.xls
Plate 48.xls
Plate 48.xls
Plate 48.xls
Plate 48.xls
Plate 48.xls
Plate 48.xls
Plate 48.xls
Plate 48.xls
Plate 48.xls
Plate 48.xls
Plate 48.xls
Plate 48.xls
Plate 48.xls
Plate 48.xls
Plate 48.xls
Plate 48.xls
Plate 48.xls
Plate 48.xls
Plate 48.xls
Plate 48.xls
Plate 48.xls
Plate 48.xls
Plate 48.xls
Plate 48.xls
Plate 48.xls
Plate 48.xls
Plate 48.xls
Plate 48.xls
Plate 48.xls
Plate 48.xls
Plate 48.xls
Plate 48.xls
Plate 48.xls
Plate 48.xls
Plate 48.xls
Plate 48.xls
Plate 48.xls
Plate 48.xls
Plate 48.xls
Plate 48.xls
Plate 48.xls
Plate 48.xls
Plate 48.xls
Plate 48.xls
Plate 48.xls
Plate 48.xls
Plate 48.xls
Plate 48.xls
Plate 48.xls
Plate 48.xls
Plate 48.xls
Plate 48.xls
Plate 48.xls
Plate 48.xls
Plate 48.xls
Plate 48.xls
Plate 48.xls
Plate 48.xls
Plate 48.xls
Plate 48.xls
Plate 48.xls
Plate 48.xls
Plate 48.xls
Plate 48.xls
Plate 48.xls
Plate 48.xls
Plate 48.xls
Plate 48.xls
Plate 48.xls
Plate 48.xls
Plate 48.xls
Plate 48.xls
Plate 48.xls
Plate 48.xls
Plate 48.xls
Plate 48.xls
Plate 48.xls
Plate 48.xls
Plate 48.xls
Plate 48.xls
Plate 48.xls
Plate 48.xls
Plate 48.xls
Plate 48.xls
Plate 48.xls
Plate 48.xls
Plate 48.xls
Plate 48.xls
Plate 48.xls
Plate 48.xls
Plate 48.xls
Plate 48.xls
Plate 48.xls
Plate 48.xls
Plate 48.xls
Plate 48.xls
Plate 48.xls
Plate 48.xls
Plate 48.xls
Plate 48.xls
Plate 48.xls
Plate 48.xls
Plate 48.xls
Plate 48.xls
Plate 48.xls
Plate 48.xls
Plate 48.xls
Plate 48.xls
Plate 48.xls
Plate 48.xls
Plate 48.xls
Plate 48.xls
Plate 48.xls
Plate 48.xls
Plate 48.xls
Plate 48.xls
Plate 48.xls
Plate 48.xls
Plate 48.xls
Plate 48.xls
Plate 48.xls
Plate 48.xls
Plate 48.xls
Plate 48.xls
Plate 48.xls
Plate 48.xls
Plate 48.xls
Plate 48.xls
Plate 48.xls
Plate 48.xls
Plate 48.xls
Plate 48.xls
Plate 48.xls
Plate 48.xls
Plate 48.xls
Plate 48.xls
Plate 48.xls
Plate 48.xls
Plate 48.xls
Plate 48.xls
Plate 48.xls
Plate 48.xls
Plate 48.xls
Plate 48.xls
Plate 48.xls
Plate 48.xls
Plate 48.xls
Plate 48.xls
Plate 48.xls
Plate 48.xls
Plate 48.xls
Plate 48.xls
Plate 48.xls
Plate 48.xls
Plate 48.xls
Plate 48.xls
Plate 48.xls
Plate 48.xls
Plate 48.xls
Plate 48.xls
Plate 48.xls
Plate 48.xls
Plate 48.xls
Plate 48.xls
Plate 48.xls
Plate 48.xls
Plate 48.xls
Plate 48.xls
Plate 48.xls
Plate 48.xls
Plate 48.xls
Plate 48.xls
Plate 48.xls
Plate 48.xls
Plate 48.xls
Plate 48.xls
Plate 48.xls
Plate 48.xls
Plate 48.xls
Plate 48.xls
Plate 48.xls
Plate 48.xls
Plate 48.xls
Plate 48.xls
Plate 48.xls
Plate 48.xls
Plate 48.xls
Plate 48.xls
Plate 48.xls
Plate 48.xls
Plate 48.xls
Plate 48.xls
Plate 48.xls
Plate 48.xls
Plate 48.xls
Plate 48.xls
Plate 48.xls
Plate 48.xls
Plate 48.xls
Plate 48.xls
Plate 48.xls
Plate 48.xls
Plate 48.xls
Plate 48.xls
Plate 48.xls
Plate 48.xls
Plate 48.xls
Plate 48.xls
Plate 48.xls
Plate 48.xls
Plate 48.xls
Plate 48.xls
Plate 48.xls
Plate 48.xls
Plate 48.xls
Plate 48.xls
Plate 48.xls
Plate 48.xls
Plate 48.xls
Plate 48.xls
Plate 48.xls
Plate 48.xls
Plate 48.xls
Plate 48.xls
Plate 48.xls
Plate 48.xls
Plate 48.xls
Plate 48.xls
Plate 48.xls
Plate 48.xls
Plate 48.xls
Plate 48.xls
Plate 48.xls
Plate 48.xls
Plate 48.xls
Plate 48.xls
Plate 48.xls
Plate 48.xls
Plate 48.xls
Plate 48.xls
Plate 48.xls
Plate 48.xls
Plate 48.xls
Plate 48.xls
Plate 48.xls
Plate 48.xls
Plate 48.xls
Plate 48.xls
Plate 48.xls
Plate 48.xls
Plate 48.xls
Plate 48.xls
Plate 48.xls
Plate 48.xls
Plate 48.xls
Plate 48.xls
Plate 48.xls
Plate 48.xls
Plate 48.xls
Plate 48.xls
Plate 48.xls
Plate 48.xls
Plate 48.xls
Plate 48.xls
Plate 48.xls
Plate 48.xls
Plate 48.xls	_x0001__x0000__x0000_ _x0000_ÿ_x0000__x0000__x0000__x0000__x0000_@_x0001__x000F__x0000__x0008__x0002__x0010__x0000_-_x0001__x0000__x0000_ _x0000_ÿ_x0000__x0000__x0000__x0000__x0000_@_x0001__x000F__x0000__x0008__x0002__x0010__x0000_._x0001__x0000__x0000_ _x0000_ÿ_x0000__x0000__x0000__x0000__x0000_@_x0001__x000F__x0000__x0008__x0002__x0010__x0000_/_x0001__x0000__x0000_ _x0000_ÿ_x0000__x0000__x0000__x0000__x0000_@_x0001__x000F__x0000__x0008__x0002__x0010__x0000_0_x0001__x0000__x0000_ _x0000_ÿ_x0000__x0000__x0000__x0000__x0000_@_x0001__x000F__x0000__x0008__x0002__x0010__x0000_1_x0001__x0000__x0000_ _x0000_ÿ_x0000__x0000__x0000__x0000__x0000_@_x0001__x000F__x0000__x0008__x0002__x0010__x0000_2_x0001__x0000__x0000_ _x0000_ÿ_x0000__x0000__x0000__x0000__x0000_@_x0001__x000F__x0000__x0008__x0002__x0010__x0000_3_x0001__x0000__x0000_ _x0000_ÿ_x0000__x0000__x0000__x0000__x0000_@_x0001__x000F__x0000__x0008__x0002__x0010__x0000_4_x0001__x0000__x0000_ _x0000_ÿ_x0000__x0000__x0000__x0000__x0000_@_x0001__x000F__x0000__x0008__x0002__x0010__x0000_5_x0001__x0000__x0000_ _x0000_ÿ_x0000__x0000__x0000__x0000__x0000_@_x0001__x000F__x0000__x0008__x0002__x0010__x0000_6_x0001__x0000__x0000_ _x0000_ÿ_x0000__x0000__x0000__x0000__x0000_@_x0001__x000F__x0000__x0008__x0002__x0010__x0000_7_x0001__x0000__x0000_ _x0000_ÿ_x0000__x0000__x0000__x0000__x0000_@_x0001__x000F__x0000__x0008__x0002__x0010__x0000_8_x0001__x0000__x0000_ _x0000_ÿ_x0000__x0000__x0000__x0000__x0000_@_x0001__x000F__x0000__x0008__x0002__x0010__x0000_9_x0001__x0000__x0000_ _x0000_ÿ_x0000__x0000__x0000__x0000__x0000_@_x0001__x000F__x0000__x0008__x0002__x0010__x0000_:_x0001__x0000__x0000_ _x0000_ÿ_x0000__x0000__x0000__x0000__x0000_@_x0001__x000F__x0000__x0008__x0002__x0010__x0000_;_x0001__x0000__x0000_ _x0000_ÿ_x0000__x0000__x0000__x0000__x0000_@_x0001__x000F__x0000__x0008__x0002__x0010__x0000_<_x0001__x0000__x0000_ _x0000_ÿ_x0000__x0000__x0000__x0000__x0000_@_x0001__x000F__x0000__x0008__x0002__x0010__x0000_=_x0001__x0000__x0000_ _x0000_ÿ_x0000__x0000__x0000__x0000__x0000_@_x0001__x000F__x0000__x0008__x0002__x0010__x0000_>_x0001__x0000__x0000_ _x0000_ÿ_x0000__x0000__x0000__x0000__x0000_@_x0001__x000F__x0000__x0008__x0002__x0010__x0000_?_x0001__x0000__x0000_ _x0000_ÿ_x0000__x0000__x0000__x0000__x0000_@_x0001__x000F__x0000_ý_x0000_
Plate 48.xls
Plate 48.xls
Plate 48.xls
Plate 48.xls
Plate 48.xls
Plate 48.xls
Plate 48.xls
Plate 48.xls
Plate 48.xls
Plate 48.xls
Plate 48.xls
Plate 48.xls
Plate 48.xls
Plate 48.xls
Plate 48.xls
Plate 48.xls
Plate 48.xls
Plate 48.xls
Plate 48.xls
Plate 48.xls
Plate 48.xls
Plate 48.xls
Plate 48.xls
Plate 48.xls
Plate 48.xls
Plate 48.xls
Plate 48.xls
Plate 48.xls
Plate 48.xls
Plate 48.xls
Plate 48.xls
Plate 48.xls
Plate 48.xls
Plate 48.xls
Plate 48.xls
Plate 48.xls
Plate 48.xls
Plate 48.xls
Plate 48.xls
Plate 48.xls
Plate 48.xls
Plate 48.xls
Plate 48.xls
Plate 48.xls
Plate 48.xls
Plate 48.xls
Plate 48.xls
Plate 48.xls
Plate 48.xls
Plate 48.xls
Plate 48.xls
Plate 48.xls
Plate 48.xls
Plate 48.xls	_x0001__x0000__x0000__x000F__x0000_Ý_x0002__x0000__x0000_ý_x0000_
Plate 48.xls	_x0001__x0001__x0000__x000F__x0000_£_x0000__x0000__x0000_ý_x0000_
Plate 48.xls	_x0001__x0002__x0000__x000F__x0000_R_x0002__x0000__x0000_ý_x0000_
Plate 48.xls	_x0001__x0003__x0000__x000F__x0000_ _x0001__x0000__x0000_½_x0000__x0012__x0000_
Plate 48.xls
Plate 48.xls
Plate 48.xls
Plate 48.xls	_x0001__x0007_ÿ_x0005__x0000__x0001__x0002__x0001__x0008__x0000_ý_x0000_
Plate 48.xls
Plate 48.xls
Plate 48.xls
Plate 48.xls
Plate 48.xls
Plate 48.xls
Plate 48.xls
Plate 48.xls
Plate 48.xls
Plate 48.xls
Plate 48.xls
Plate 48.xls
Plate 48.xls
Plate 48.xls
Plate 48.xls
Plate 48.xls
Plate 48.xls
Plate 48.xls
Plate 48.xls
Plate 48.xls
Plate 48.xls
Plate 48.xls
Plate 48.xls
Plate 48.xls
Plate 48.xls
Plate 48.xls
Plate 48.xls
Plate 48.xls
Plate 48.xls
Plate 48.xls
Plate 48.xls
Plate 48.xls
Plate 48.xls
Plate 48.xls
Plate 48.xls
Plate 48.xls
Plate 48.xls
Plate 48.xls
Plate 48.xls
Plate 48.xls
Plate 48.xls
Plate 48.xls
Plate 48.xls
Plate 48.xls
Plate 48.xls
Plate 48.xls
Plate 48.xls
Plate 48.xls
Plate 48.xls
Plate 48.xls
Plate 48.xls
Plate 48.xls
Plate 48.xls
Plate 48.xls
Plate 48.xls
Plate 48.xls
Plate 48.xls
Plate 48.xls
Plate 48.xls
Plate 48.xls
Plate 48.xls
Plate 48.xls
Plate 48.xls
Plate 48.xls	_x0000__x0000__x0000_ý_x0000_
Plate 48.xls
Plate 48.xls
Plate 48.xls
Plate 48.xls
Plate 48.xls
Plate 48.xls
Plate 48.xls
Plate 48.xls
Plate 48.xls
Plate 48.xls
Plate 48.xls
Plate 48.xls
Plate 48.xls
Plate 48.xls
Plate 48.xls
Plate 48.xls
Plate 48.xls
Plate 48.xls
Plate 48.xls
Plate 48.xls
Plate 48.xls
Plate 48.xls
Plate 48.xls
Plate 48.xls
Plate 48.xls
Plate 48.xls
Plate 48.xls
Plate 48.xls
Plate 48.xls
Plate 48.xls
Plate 48.xls
Plate 48.xls
Plate 48.xls
Plate 48.xls
Plate 48.xls
Plate 48.xls
Plate 48.xls
Plate 48.xls
Plate 48.xls
Plate 48.xls
Plate 48.xls
Plate 48.xls
Plate 48.xls
Plate 48.xls
Plate 48.xls
Plate 48.xls
Plate 48.xls
Plate 48.xls
Plate 48.xls
Plate 48.xls	_x0000__x0000__x0000_ý_x0000_
Plate 48.xls
Plate 48.xls
Plate 48.xls
Plate 48.xls
Plate 48.xls
Plate 48.xls
Plate 48.xls
Plate 48.xls
Plate 48.xls
Plate 48.xls
Plate 48.xls
Plate 48.xls
Plate 48.xls
Plate 48.xls
Plate 48.xls
Plate 48.xls
Plate 48.xls
Plate 48.xls
Plate 48.xls
Plate 48.xls
Plate 48.xls
Plate 48.xls
Plate 48.xls
Plate 48.xls
Plate 48.xls
Plate 48.xls
Plate 48.xls
Plate 48.xls
Plate 48.xls
Plate 48.xls
Plate 48.xls
Plate 48.xls
Plate 48.xls
Plate 48.xls
Plate 48.xls
Plate 48.xls
Plate 48.xls
Plate 48.xls
Plate 48.xls
Plate 48.xls
Plate 48.xls
Plate 48.xls
Plate 48.xls
Plate 48.xls
Plate 48.xls
Plate 48.xls
Plate 48.xls
Plate 48.xls
Plate 48.xls
Plate 48.xls
Plate 48.xls
Plate 48.xls
Plate 48.xls
Plate 48.xls
Plate 48.xls
Plate 48.xls
Plate 48.xls
Plate 48.xls
Plate 48.xls
Plate 48.xls
Plate 48.xls
Plate 48.xls
Plate 48.xls
Plate 48.xls
Plate 48.xls
Plate 48.xls
Plate 48.xls
Plate 48.xls
Plate 48.xls
Plate 48.xls
Plate 48.xls	_x0003__x0000__x0000_ý_x0000_
Plate 48.xls
Plate 48.xls
Plate 48.xls
Plate 48.xls
Plate 48.xls
Plate 48.xls
Plate 48.xls
Plate 48.xls
Plate 48.xls
Plate 48.xls
Plate 48.xls
Plate 48.xls
Plate 48.xls
Plate 48.xls
Plate 48.xls
Plate 48.xls
Plate 48.xls
Plate 48.xls
Plate 48.xls
Plate 48.xls
Plate 48.xls
Plate 48.xls
Plate 48.xls
Plate 48.xls
Plate 48.xls
Plate 48.xls
Plate 48.xls
Plate 48.xls
Plate 48.xls
Plate 48.xls
Plate 48.xls
Plate 48.xls
Plate 48.xls
Plate 48.xls
Plate 48.xls
Plate 48.xls
Plate 48.xls
Plate 48.xls
Plate 48.xls
Plate 48.xls
Plate 48.xls
Plate 48.xls
Plate 48.xls
Plate 48.xls
Plate 48.xls
Plate 48.xls
Plate 48.xls
Plate 48.xls
Plate 48.xls
Plate 48.xls
Plate 48.xls
Plate 48.xls
Plate 48.xls
Plate 48.xls
Plate 48.xls
Plate 48.xls
Plate 48.xls
Plate 48.xls
Plate 48.xls
Plate 48.xls
Plate 48.xls
Plate 48.xls
Plate 48.xls
Plate 48.xls
Plate 48.xls
Plate 48.xls
Plate 48.xls
Plate 48.xls
Plate 48.xls
Plate 48.xls
Plate 48.xls
Plate 48.xls
Plate 48.xls
Plate 48.xls
Plate 48.xls
Plate 48.xls
Plate 48.xls
Plate 48.xls
Plate 48.xls
Plate 48.xls
Plate 48.xls
Plate 48.xls
Plate 48.xls
Plate 48.xls
Plate 48.xls
Plate 48.xls
Plate 48.xls
Plate 48.xls
Plate 48.xls
Plate 48.xls
Plate 48.xls
Plate 48.xls
Plate 48.xls
Plate 48.xls
Plate 48.xls
Plate 48.xls
Plate 48.xls
Plate 48.xls
Plate 48.xls
Plate 48.xls
Plate 48.xls
Plate 48.xls
Plate 48.xls
Plate 48.xls
Plate 48.xls
Plate 48.xls
Plate 48.xls
Plate 48.xls
Plate 48.xls
Plate 48.xls
Plate 48.xls
Plate 48.xls
Plate 48.xls
Plate 48.xls
Plate 48.xls
Plate 48.xls
Plate 48.xls
Plate 48.xls
Plate 48.xls
Plate 48.xls
Plate 48.xls
Plate 48.xls
Plate 48.xls
Plate 48.xls
Plate 48.xls
Plate 48.xls
Plate 48.xls
Plate 48.xls
Plate 48.xls
Plate 48.xls
Plate 48.xls
Plate 48.xls
Plate 48.xls
Plate 48.xls
Plate 48.xls
Plate 48.xls
Plate 48.xls
Plate 48.xls
Plate 48.xls
Plate 48.xls
Plate 48.xls
Plate 48.xls
Plate 48.xls
Plate 48.xls
Plate 48.xls
Plate 48.xls
Plate 48.xls
Plate 48.xls
Plate 48.xls
Plate 48.xls
Plate 48.xls
Plate 48.xls
Plate 48.xls
Plate 48.xls
Plate 48.xls
Plate 48.xls
Plate 48.xls
Plate 48.xls
Plate 48.xls
Plate 48.xls
Plate 48.xls
Plate 48.xls
Plate 48.xls
Plate 48.xls
Plate 48.xls
Plate 48.xls
Plate 48.xls
Plate 48.xls
Plate 48.xls
Plate 48.xls
Plate 48.xls
Plate 48.xls
Plate 48.xls
Plate 48.xls
Plate 48.xls
Plate 48.xls
Plate 48.xls
Plate 48.xls
Plate 48.xls
Plate 48.xls
Plate 48.xls
Plate 48.xls
Plate 48.xls
Plate 48.xls
Plate 48.xls
Plate 48.xls
Plate 48.xls
Plate 48.xls
Plate 48.xls	ù®0_x0000__x0000__x0000_°_x0000__x0000__x0000__x0008__x0000__x0000__x0000__x0001__x0000__x0000__x0000_H_x0000__x0000__x0000__x0017__x0000__x0000__x0000_P_x0000__x0000__x0000__x000B__x0000__x0000__x0000_X_x0000__x0000__x0000__x0010__x0000__x0000__x0000_`_x0000__x0000__x0000__x0013__x0000__x0000__x0000_h_x0000__x0000__x0000__x0016__x0000__x0000__x0000_p_x0000__x0000__x0000_
Plate 48.xls
Plate 48.xls
Plate 48.xls	_x0000__x0000__x0000_-_x0000__x0000__x0000_._x0000__x0000__x0000_/_x0000__x0000__x0000_0_x0000__x0000__x0000_1_x0000__x0000__x0000_2_x0000__x0000__x0000_3_x0000__x0000__x0000_4_x0000__x0000__x0000_5_x0000__x0000__x0000_6_x0000__x0000__x0000_7_x0000__x0000__x0000_8_x0000__x0000__x0000_9_x0000__x0000__x0000_:_x0000__x0000__x0000_;_x0000__x0000__x0000_<_x0000__x0000__x0000_=_x0000__x0000__x0000_>_x0000__x0000__x0000_?_x0000__x0000__x0000_@_x0000__x0000__x0000_A_x0000__x0000__x0000_B_x0000__x0000__x0000_C_x0000__x0000__x0000_D_x0000__x0000__x0000_E_x0000__x0000__x0000_F_x0000__x0000__x0000_G_x0000__x0000__x0000_H_x0000__x0000__x0000_I_x0000__x0000__x0000_J_x0000__x0000__x0000_K_x0000__x0000__x0000_L_x0000__x0000__x0000_M_x0000__x0000__x0000_N_x0000__x0000__x0000_O_x0000__x0000__x0000_P_x0000__x0000__x0000_Q_x0000__x0000__x0000_R_x0000__x0000__x0000_S_x0000__x0000__x0000_T_x0000__x0000__x0000_U_x0000__x0000__x0000_V_x0000__x0000__x0000_W_x0000__x0000__x0000_X_x0000__x0000__x0000_Y_x0000__x0000__x0000_Z_x0000__x0000__x0000_[_x0000__x0000__x0000_\_x0000__x0000__x0000_]_x0000__x0000__x0000_^_x0000__x0000__x0000___x0000__x0000__x0000_`_x0000__x0000__x0000_a_x0000__x0000__x0000_b_x0000__x0000__x0000_c_x0000__x0000__x0000_d_x0000__x0000__x0000_e_x0000__x0000__x0000_f_x0000__x0000__x0000_g_x0000__x0000__x0000_h_x0000__x0000__x0000_i_x0000__x0000__x0000_j_x0000__x0000__x0000_k_x0000__x0000__x0000_l_x0000__x0000__x0000_m_x0000__x0000__x0000_n_x0000__x0000__x0000_o_x0000__x0000__x0000_p_x0000__x0000__x0000_q_x0000__x0000__x0000_r_x0000__x0000__x0000_s_x0000__x0000__x0000_t_x0000__x0000__x0000_u_x0000__x0000__x0000_v_x0000__x0000__x0000_w_x0000__x0000__x0000_x_x0000__x0000__x0000_y_x0000__x0000__x0000_z_x0000__x0000__x0000_{_x0000__x0000__x0000_|_x0000__x0000__x0000_}_x0000__x0000__x0000_~_x0000__x0000__x0000_ _x0000__x0000__x0000_€_x0000__x0000__x0000__x0000__x0000__x0000_‚_x0000__x0000__x0000_ƒ_x0000__x0000__x0000_„_x0000__x0000__x0000_…_x0000__x0000__x0000_†_x0000__x0000__x0000_‡_x0000__x0000__x0000_ˆ_x0000__x0000__x0000_‰_x0000__x0000__x0000_Š_x0000__x0000__x0000_‹_x0000__x0000__x0000_Œ_x0000__x0000__x0000__x0000__x0000__x0000_Ž_x0000__x0000__x0000__x0000__x0000__x0000__x0000__x0000__x0000_‘_x0000__x0000__x0000_’_x0000__x0000__x0000_“_x0000__x0000__x0000_”_x0000__x0000__x0000_•_x0000__x0000__x0000_–_x0000__x0000__x0000_—_x0000__x0000__x0000_˜_x0000__x0000__x0000_™_x0000__x0000__x0000_š_x0000__x0000__x0000_›_x0000__x0000__x0000_œ_x0000__x0000__x0000__x0000__x0000__x0000_ž_x0000__x0000__x0000_Ÿ_x0000__x0000__x0000_ _x0000__x0000__x0000_¡_x0000__x0000__x0000_¢_x0000__x0000__x0000_£_x0000__x0000__x0000_¤_x0000__x0000__x0000_¥_x0000__x0000__x0000_¦_x0000__x0000__x0000_§_x0000__x0000__x0000_¨_x0000__x0000__x0000_©_x0000__x0000__x0000_ª_x0000__x0000__x0000_«_x0000__x0000__x0000_¬_x0000__x0000__x0000_­_x0000__x0000__x0000_®_x0000__x0000__x0000_¯_x0000__x0000__x0000_°_x0000__x0000__x0000_±_x0000__x0000__x0000_²_x0000__x0000__x0000_³_x0000__x0000__x0000_´_x0000__x0000__x0000_µ_x0000__x0000__x0000_¶_x0000__x0000__x0000_·_x0000__x0000__x0000_¸_x0000__x0000__x0000_¹_x0000__x0000__x0000_º_x0000__x0000__x0000_»_x0000__x0000__x0000_¼_x0000__x0000__x0000_½_x0000__x0000__x0000_¾_x0000__x0000__x0000_¿_x0000__x0000__x0000_À_x0000__x0000__x0000_Á_x0000__x0000__x0000_Â_x0000__x0000__x0000_Ã_x0000__x0000__x0000_Ä_x0000__x0000__x0000_Å_x0000__x0000__x0000_Æ_x0000__x0000__x0000_þÿÿÿÈ_x0000__x0000__x0000_É_x0000__x0000__x0000_Ê_x0000__x0000__x0000_Ë_x0000__x0000__x0000_Ì_x0000__x0000__x0000_Í_x0000__x0000__x0000_Î_x0000__x0000__x0000_þÿÿÿÐ_x0000__x0000__x0000_Ñ_x0000__x0000__x0000_Ò_x0000__x0000__x0000_Ó_x0000__x0000__x0000_Ô_x0000__x0000__x0000_Õ_x0000__x0000__x0000_Ö_x0000__x0000__x0000_þÿÿÿýÿÿÿýÿÿÿÚ_x0000__x0000__x0000_Û_x0000__x0000__x0000_þÿÿÿÝ_x0000__x0000__x0000_Þ_x0000__x0000__x0000_ß_x0000__x0000__x0000_à_x0000__x0000__x0000_á_x0000__x0000__x0000_â_x0000__x0000__x0000_ã_x0000__x0000__x0000_ä_x0000__x0000__x0000_å_x0000__x0000__x0000_æ_x0000__x0000__x0000_ç_x0000__x0000__x0000_è_x0000__x0000__x0000_é_x0000__x0000__x0000_ê_x0000__x0000__x0000_ë_x0000__x0000__x0000_ì_x0000__x0000__x0000_í_x0000__x0000__x0000_î_x0000__x0000__x0000_ï_x0000__x0000__x0000_ð_x0000__x0000__x0000_ñ_x0000__x0000__x0000_ò_x0000__x0000__x0000_ó_x0000__x0000__x0000_ô_x0000__x0000__x0000_õ_x0000__x0000__x0000_ö_x0000__x0000__x0000_÷_x0000__x0000__x0000_þÿÿÿþÿÿÿú_x0000__x0000__x0000_þÿÿÿÿÿÿÿÿÿÿÿÿÿÿÿÿÿÿÿÿÿÿÿR_x0000_o_x0000_o_x0000_t_x0000_ _x0000_E_x0000_n_x0000_t_x0000_r_x0000_y_x0000__x0000__x0000__x0000__x0000__x0000__x0000__x0000__x0000__x0000__x0000__x0000__x0000__x0000__x0000__x0000__x0000__x0000__x0000__x0000__x0000__x0000__x0000__x0000__x0000__x0000__x0000__x0000__x0000__x0000__x0000__x0000__x0000__x0000__x0000__x0000__x0000__x0000__x0000__x0000__x0000__x0000__x0000__x0000__x0000__x0016__x0000__x0005__x0001_ÿÿÿÿÿÿÿÿ_x0002__x0000__x0000__x0000_ _x0008__x0002__x0000__x0000__x0000__x0000__x0000_À_x0000__x0000__x0000__x0000__x0000__x0000_F_x0000__x0000__x0000__x0000__x0000__x0000__x0000__x0000__x0000__x0000__x0000__x0000_P_x000C_•›_x000C_Ù_x0001_ù_x0000__x0000__x0000__x0000__x0003__x0000__x0000__x0000__x0000__x0000__x0000_W_x0000_o_x0000_r_x0000_k_x0000_b_x0000_o_x0000_o_x0000_k_x0000__x0000__x0000__x0000__x0000__x0000__x0000__x0000__x0000__x0000__x0000__x0000__x0000__x0000__x0000__x0000__x0000__x0000__x0000__x0000__x0000__x0000__x0000__x0000__x0000__x0000__x0000__x0000__x0000__x0000__x0000__x0000__x0000__x0000__x0000__x0000__x0000__x0000__x0000__x0000__x0000__x0000__x0000__x0000__x0000__x0000__x0000__x0000__x0000__x0012__x0000__x0002__x0001_ÿÿÿÿ_x0004__x0000__x0000__x0000_ÿÿÿÿ_x0000__x0000__x0000__x0000__x0000__x0000__x0000__x0000__x0000__x0000__x0000__x0000__x0000__x0000__x0000__x0000__x0000__x0000__x0000__x0000__x0000__x0000__x0000__x0000__x0000__x0000__x0000__x0000__x0000__x0000__x0000__x0000__x0000__x0000__x0000__x0000__x0000__x0000__x0000__x0000_ÎŒ_x0001__x0000__x0000__x0000__x0000__x0000__x0005__x0000_S_x0000_u_x0000_m_x0000_m_x0000_a_x0000_r_x0000_y_x0000_I_x0000_n_x0000_f_x0000_o_x0000_r_x0000_m_x0000_a_x0000_t_x0000_i_x0000_o_x0000_n_x0000__x0000__x0000__x0000__x0000__x0000__x0000__x0000__x0000__x0000__x0000__x0000__x0000__x0000__x0000__x0000__x0000__x0000__x0000__x0000__x0000__x0000__x0000__x0000__x0000__x0000__x0000_(_x0000__x0002__x0001__x0001__x0000__x0000__x0000__x0003__x0000__x0000__x0000_ÿÿÿÿ_x0000__x0000__x0000__x0000__x0000__x0000__x0000__x0000__x0000__x0000__x0000__x0000__x0000__x0000__x0000__x0000__x0000__x0000__x0000__x0000__x0000__x0000__x0000__x0000__x0000__x0000__x0000__x0000__x0000__x0000__x0000__x0000__x0000__x0000__x0000__x0000_Ç_x0000__x0000__x0000__x0000__x0010__x0000__x0000__x0000__x0000__x0000__x0000__x0005__x0000_D_x0000_o_x0000_c_x0000_u_x0000_m_x0000_e_x0000_n_x0000_t_x0000_S_x0000_u_x0000_m_x0000_m_x0000_a_x0000_r_x0000_y_x0000_I_x0000_n_x0000_f_x0000_o_x0000_r_x0000_m_x0000_a_x0000_t_x0000_i_x0000_o_x0000_n_x0000__x0000__x0000__x0000__x0000__x0000__x0000__x0000__x0000__x0000__x0000_8_x0000__x0002__x0001_ÿÿÿÿÿÿÿÿÿÿÿÿ_x0000__x0000__x0000__x0000__x0000__x0000__x0000__x0000__x0000__x0000__x0000__x0000__x0000__x0000__x0000__x0000__x0000__x0000__x0000__x0000__x0000__x0000__x0000__x0000__x0000__x0000__x0000__x0000__x0000__x0000__x0000__x0000__x0000__x0000__x0000__x0000_Ï_x0000__x0000__x0000__x0000__x0010__x0000__x0000__x0000__x0000__x0000__x0000_M_x0000_s_x0000_o_x0000_D_x0000_a_x0000_t_x0000_a_x0000_S_x0000_t_x0000_o_x0000_r_x0000_e_x0000__x0000__x0000__x0000__x0000__x0000__x0000__x0000__x0000__x0000__x0000__x0000__x0000__x0000__x0000__x0000__x0000__x0000__x0000__x0000__x0000__x0000__x0000__x0000__x0000__x0000__x0000__x0000__x0000__x0000__x0000__x0000__x0000__x0000__x0000__x0000__x0000__x0000__x0000__x0000__x0000__x001A__x0000__x0001__x0000_ÿÿÿÿÿÿÿÿ_x0005__x0000__x0000__x0000__x0000__x0000__x0000__x0000__x0000__x0000__x0000__x0000__x0000__x0000__x0000__x0000__x0000__x0000__x0000__x0000__x0000__x0000__x0000__x0000_P_x000C_•›_x000C_Ù_x0001_P_x000C_•›_x000C_Ù_x0001__x0000__x0000__x0000__x0000__x0000__x0000__x0000__x0000__x0000__x0000__x0000__x0000_B_x0000_À_x0000_2_x0000_E_x0000_Â_x0000_P_x0000_Ú_x0000_Å_x0000_Ê_x0000_E_x0000_K_x0000_Ö_x0000_Í_x0000_Ô_x0000_2_x0000_Å_x0000_Q_x0000_ß_x0000_Ç_x0000_Ê_x0000_Á_x0000_Ð_x0000_=_x0000_=_x0000__x0000__x0000__x0000__x0000__x0000__x0000__x0000__x0000__x0000__x0000__x0000__x0000__x0000__x0000__x0000__x0000_2_x0000__x0001__x0001_ÿÿÿÿ_x0008__x0000__x0000__x0000__x0006__x0000__x0000__x0000__x0000__x0000__x0000__x0000__x0000__x0000__x0000__x0000__x0000__x0000__x0000__x0000__x0000__x0000__x0000__x0000__x0000__x0000__x0000__x0000_P_x000C_•›_x000C_Ù_x0001_P_x000C_•›_x000C_Ù_x0001__x0000__x0000__x0000__x0000__x0000__x0000__x0000__x0000__x0000__x0000__x0000__x0000_I_x0000_t_x0000_e_x0000_m_x0000__x0000__x0000__x0000__x0000__x0000__x0000__x0000__x0000__x0000__x0000__x0000__x0000__x0000__x0000__x0000__x0000__x0000__x0000__x0000__x0000__x0000__x0000__x0000__x0000__x0000__x0000__x0000__x0000__x0000__x0000__x0000__x0000__x0000__x0000__x0000__x0000__x0000__x0000__x0000__x0000__x0000__x0000__x0000__x0000__x0000__x0000__x0000__x0000__x0000__x0000__x0000__x0000__x0000__x0000__x0000__x0000_
Plate 48.xls
Plate 48.xls
Plate 48.xls
Plate 48.xls
Plate 48.xls
Plate 48.xls
Plate 48.xls
Plate 48.xls
Plate 48.xls
Plate 48.xls
Plate 48.xls
Plate 48.xls
Plate 48.xls
Plate 48.xls
Plate 48.xls
Plate 48.xls
Plate 48.xls
Plate 48.xls
Plate 48.xls
Plate 48.xls
Plate 48.xls
Plate 48.xls
Plate 48.xls
Plate 48.xls
Plate 48.xls
Plate 48.xls
Plate 48.xls
Plate 48.xls
Plate 48.xls
Plate 48.xls
Plate 48.xls
Plate 48.xls
Plate 48.xls
Plate 48.xls
Plate 48.xls
Plate 48.xls
Plate 48.xls
Plate 48.xls
Plate 48.xls
Plate 48.xls
Plate 48.xls
Plate 48.xls
Plate 48.xls
Plate 48.xls
Plate 48.xls
Plate 48.xls
Plate 48.xls
Plate 48.xls
Plate 48.xls
Plate 48.xls
Plate 48.xls
Plate 48.xls
Plate 48.xls
Plate 48.xls
Plate 48.xls
Plate 48.xls
Plate 48.xls
Plate 48.xls
Plate 48.xls
Plate 48.xls
Plate 48.xls
Plate 48.xls
Plate 48.xls
Plate 48.xls
Plate 48.xls
Plate 48.xls
Plate 48.xls
Plate 48.xls
Plate 48.xls
Plate 48.xls
Plate 48.xls
Plate 48.xls
Plate 48.xls
Plate 48.xls
Plate 48.xls
Plate 48.xls
Plate 48.xls
Plate 48.xls
Plate 48.xls
Plate 48.xls
Plate 48.xls
Plate 48.xls
Plate 48.xls
Plate 48.xls
Plate 48.xls
Plate 48.xls
Plate 48.xls
Plate 48.xls
Plate 48.xls
Plate 48.xls
Plate 48.xls
Plate 48.xls
Plate 48.xls
Plate 48.xls
Plate 48.xls
Plate 48.xls
Plate 48.xls
Plate 48.xls
Plate 48.xls
Plate 48.xls
Plate 48.xls
Plate 48.xls
Plate 48.xls
Plate 48.xls
Plate 48.xls
Plate 48.xls
Plate 48.xls
Plate 48.xls
Plate 48.xls
Plate 48.xls
Plate 48.xls
Plate 48.xls
Plate 48.xls
Plate 48.xls
Plate 48.xls
Plate 48.xls
Plate 48.xls
Plate 48.xls
Plate 48.xls
Plate 48.xls
Plate 48.xls
Plate 48.xls
Plate 48.xls
Plate 48.xls
Plate 48.xls
Plate 48.xls
Plate 48.xls
Plate 48.xls
Plate 48.xls
Plate 48.xls
Plate 48.xls
Plate 48.xls
Plate 48.xls
Plate 48.xls
Plate 48.xls
Plate 48.xls
Plate 48.xls
Plate 48.xls
Plate 48.xls
Plate 48.xls
Plate 48.xls
Plate 48.xls
Plate 48.xls
Plate 48.xls
Plate 48.xls
Plate 48.xls
Plate 48.xls
Plate 48.xls
Plate 48.xls
Plate 48.xls
Plate 48.xls
Plate 48.xls
Plate 48.xls
Plate 48.xls
Plate 48.xls
Plate 48.xls
Plate 48.xls
Plate 48.xls
Plate 48.xls
Plate 48.xls
Plate 48.xls
Plate 48.xls
Plate 48.xls
Plate 48.xls
Plate 48.xls
Plate 48.xls
Plate 48.xls
Plate 48.xls
Plate 48.xls
Plate 48.xls
Plate 48.xls
Plate 48.xls
Plate 48.xls
Plate 48.xls
Plate 48.xls
Plate 48.xls
Plate 48.xls
Plate 48.xls
Plate 48.xls
Plate 48.xls
Plate 48.xls
Plate 48.xls
Plate 48.xls
Plate 48.xls
Plate 48.xls
Plate 48.xls
Plate 48.xls
Plate 48.xls
Plate 48.xls
Plate 48.xls
Plate 48.xls
Plate 48.xls
Plate 48.xls
Plate 48.xls
Plate 48.xls
Plate 48.xls
Plate 48.xls
Plate 48.xls
Plate 48.xls
Plate 48.xls
Plate 48.xls
Plate 48.xls
Plate 48.xls
Plate 48.xls
Plate 48.xls
Plate 48.xls
Plate 48.xls
Plate 48.xls
Plate 48.xls
Plate 48.xls
Plate 48.xls
Plate 48.xls
Plate 48.xls
Plate 48.xls
Plate 48.xls
Plate 48.xls
Plate 48.xls
Plate 48.xls
Plate 48.xls
Plate 48.xls
Plate 48.xls
Plate 48.xls
Plate 48.xls
Plate 48.xls
Plate 48.xls
Plate 48.xls
Plate 48.xls
Plate 48.xls
Plate 48.xls
Plate 48.xls
Plate 48.xls
Plate 48.xls
Plate 48.xls
Plate 48.xls
Plate 48.xls
Plate 48.xls
Plate 48.xls
Plate 48.xls
Plate 48.xls
Plate 48.xls
Plate 48.xls
Plate 48.xls
Plate 48.xls
Plate 48.xls
Plate 48.xls
Plate 49.xls	_x0001__x0001__x0000_6_x0000_¼_x0002__x0000__x0000__x0000__x0002__x0000__x0001__x0007__x0001_C_x0000_a_x0000_l_x0000_i_x0000_b_x0000_r_x0000_i_x0000_1_x0000__x001E__x0000__x0004__x0001__x0001__x0000_6_x0000_¼_x0002__x0000__x0000__x0000__x0002__x0000__x0001__x0007__x0001_C_x0000_a_x0000_l_x0000_i_x0000_b_x0000_r_x0000_i_x0000_1_x0000__x001E__x0000_Ü_x0000__x0001__x0000_6_x0000_¼_x0002__x0000__x0000__x0000__x0002__x0000__x0001__x0007__x0001_C_x0000_a_x0000_l_x0000_i_x0000_b_x0000_r_x0000_i_x0000_1_x0000__x001E__x0000_Ü_x0000__x0000__x0000__x0011__x0000__x0001__x0000__x0000__x0000__x0002__x0000__x0001__x0007__x0001_C_x0000_a_x0000_l_x0000_i_x0000_b_x0000_r_x0000_i_x0000_1_x0000__x001E__x0000_Ü_x0000__x0000__x0000__x0014__x0000__x0001__x0000__x0000__x0000__x0002__x0000__x0001__x0007__x0001_C_x0000_a_x0000_l_x0000_i_x0000_b_x0000_r_x0000_i_x0000_1_x0000__x001E__x0000_Ü_x0000__x0000__x0000_<_x0000__x0001__x0000__x0000__x0000__x0002__x0000__x0001__x0007__x0001_C_x0000_a_x0000_l_x0000_i_x0000_b_x0000_r_x0000_i_x0000_1_x0000__x001E__x0000_Ü_x0000__x0000__x0000_>_x0000__x0001__x0000__x0000__x0000__x0002__x0000__x0001__x0007__x0001_C_x0000_a_x0000_l_x0000_i_x0000_b_x0000_r_x0000_i_x0000_1_x0000__x001E__x0000_Ü_x0000__x0001__x0000_?_x0000_¼_x0002__x0000__x0000__x0000__x0002__x0000__x0001__x0007__x0001_C_x0000_a_x0000_l_x0000_i_x0000_b_x0000_r_x0000_i_x0000_1_x0000__x001E__x0000_Ü_x0000__x0001__x0000_4_x0000_¼_x0002__x0000__x0000__x0000__x0002__x0000__x0001__x0007__x0001_C_x0000_a_x0000_l_x0000_i_x0000_b_x0000_r_x0000_i_x0000_1_x0000__x001E__x0000_Ü_x0000__x0000__x0000_4_x0000__x0001__x0000__x0000__x0000__x0002__x0000__x0001__x0007__x0001_C_x0000_a_x0000_l_x0000_i_x0000_b_x0000_r_x0000_i_x0000_1_x0000__x001E__x0000_Ü_x0000__x0001__x0000_ _x0000_¼_x0002__x0000__x0000__x0000__x0002__x0000__x0001__x0007__x0001_C_x0000_a_x0000_l_x0000_i_x0000_b_x0000_r_x0000_i_x0000_1_x0000__x001E__x0000_Ü_x0000__x0000__x0000_
Plate 49.xls	##0_);\("$"#
Plate 49.xls
Plate 49.xls
Plate 49.xls
Plate 49.xls
Plate 49.xls
Plate 49.xls
Plate 49.xls
Plate 49.xls
Plate 49.xls
Plate 49.xls
Plate 49.xls
Plate 49.xls
Plate 49.xls
Plate 49.xls
Plate 49.xls
Plate 49.xls
Plate 49.xls
Plate 49.xls
Plate 49.xls
Plate 49.xls
Plate 49.xls
Plate 49.xls
Plate 49.xls
Plate 49.xls
Plate 49.xls
Plate 49.xls
Plate 49.xls
Plate 49.xls
Plate 49.xls
Plate 49.xls
Plate 49.xls
Plate 49.xls
Plate 49.xls
Plate 49.xls
Plate 49.xls
Plate 49.xls
Plate 49.xls
Plate 49.xls
Plate 49.xls
Plate 49.xls
Plate 49.xls
Plate 49.xls
Plate 49.xls
Plate 49.xls
Plate 49.xls
Plate 49.xls
Plate 49.xls
Plate 49.xls
Plate 49.xls
Plate 49.xls
Plate 49.xls
Plate 49.xls
Plate 49.xls
Plate 49.xls
Plate 49.xls
Plate 49.xls
Plate 49.xls
Plate 49.xls
Plate 49.xls
Plate 49.xls
Plate 49.xls
Plate 49.xls
Plate 49.xls
Plate 49.xls
Plate 49.xls
Plate 49.xls
Plate 49.xls
Plate 49.xls
Plate 49.xls
Plate 49.xls
Plate 49.xls
Plate 49.xls
Plate 49.xls
Plate 49.xls
Plate 49.xls
Plate 49.xls
Plate 49.xls
Plate 49.xls
Plate 49.xls	ÿ
Plate 49.xls
Plate 49.xls
Plate 49.xls
Plate 49.xls
Plate 49.xls
Plate 49.xls
Plate 49.xls	€_x0006_ÿ’_x0008_(_x0000_’_x0008__x0000__x0000__x0000__x0000__x0000__x0000__x0000__x0000__x0000__x0000__x0001__x0005__x0006_ÿ _x0000_C_x0000_o_x0000_m_x0000_m_x0000_a_x0000_ _x0000_[_x0000_0_x0000_]_x0000__x0000__x0000__x0000__x0000_“_x0002__x0004__x0000_-€_x0004_ÿ’_x0008_&_x0000_’_x0008__x0000__x0000__x0000__x0000__x0000__x0000__x0000__x0000__x0000__x0000__x0001__x0005__x0004_ÿ_x0008__x0000_C_x0000_u_x0000_r_x0000_r_x0000_e_x0000_n_x0000_c_x0000_y_x0000__x0000__x0000__x0000__x0000_“_x0002__x0004__x0000_.€_x0007_ÿ’_x0008_._x0000_’_x0008__x0000__x0000__x0000__x0000__x0000__x0000__x0000__x0000__x0000__x0000__x0001__x0005__x0007_ÿ_x000C__x0000_C_x0000_u_x0000_r_x0000_r_x0000_e_x0000_n_x0000_c_x0000_y_x0000_ _x0000_[_x0000_0_x0000_]_x0000__x0000__x0000__x0000__x0000_“_x0002__x0015__x0000_/_x0000__x0010__x0000__x0000_Explanatory Text’_x0008_G_x0000_’_x0008__x0000__x0000__x0000__x0000__x0000__x0000__x0000__x0000__x0000__x0000__x0001__x0002_5ÿ_x0010__x0000_E_x0000_x_x0000_p_x0000_l_x0000_a_x0000_n_x0000_a_x0000_t_x0000_o_x0000_r_x0000_y_x0000_ _x0000_T_x0000_e_x0000_x_x0000_t_x0000__x0000__x0000__x0002__x0000__x0005__x0000__x000C__x0000__x0005_ÿ_x0000__x0000_ ÿ%_x0000__x0005__x0000__x0002_“_x0002_ _x0000_0_x0000__x0004__x0000__x0000_Good’_x0008_;_x0000_’_x0008__x0000__x0000__x0000__x0000__x0000__x0000__x0000__x0000__x0000__x0000__x0001__x0001__x001A_ÿ_x0004__x0000_G_x0000_o_x0000_o_x0000_d_x0000__x0000__x0000__x0003__x0000__x0001__x0000__x000C__x0000__x0005_ÿ_x0000__x0000_ÆïÎÿ_x0005__x0000__x000C__x0000__x0005_ÿ_x0000__x0000__x0000_a_x0000_ÿ%_x0000__x0005__x0000__x0002_“_x0002__x000E__x0000_1_x0000_ _x0000__x0000_Heading 1’_x0008_G_x0000_’_x0008__x0000__x0000__x0000__x0000__x0000__x0000__x0000__x0000__x0000__x0000__x0001__x0003__x0010_ÿ _x0000_H_x0000_e_x0000_a_x0000_d_x0000_i_x0000_n_x0000_g_x0000_ _x0000_1_x0000__x0000__x0000__x0003__x0000__x0005__x0000__x000C__x0000__x0007__x0003__x0000__x0000_DTjÿ%_x0000__x0005__x0000__x0002__x0007__x0000__x000E__x0000__x0007__x0004__x0000__x0000_DrÄÿ_x0005__x0000_“_x0002__x000E__x0000_2_x0000_ _x0000__x0000_Heading 2’_x0008_G_x0000_’_x0008__x0000__x0000__x0000__x0000__x0000__x0000__x0000__x0000__x0000__x0000__x0001__x0003__x0011_ÿ _x0000_H_x0000_e_x0000_a_x0000_d_x0000_i_x0000_n_x0000_g_x0000_ _x0000_2_x0000__x0000__x0000__x0003__x0000__x0005__x0000__x000C__x0000__x0007__x0003__x0000__x0000_DTjÿ%_x0000__x0005__x0000__x0002__x0007__x0000__x000E__x0000__x0007__x0004_ÿ?¢¸áÿ_x0005__x0000_“_x0002__x000E__x0000_3_x0000_ _x0000__x0000_Heading 3’_x0008_G_x0000_’_x0008__x0000__x0000__x0000__x0000__x0000__x0000__x0000__x0000__x0000__x0000__x0001__x0003__x0012_ÿ _x0000_H_x0000_e_x0000_a_x0000_d_x0000_i_x0000_n_x0000_g_x0000_ _x0000_3_x0000__x0000__x0000__x0003__x0000__x0005__x0000__x000C__x0000__x0007__x0003__x0000__x0000_DTjÿ%_x0000__x0005__x0000__x0002__x0007__x0000__x000E__x0000__x0007__x0004_23Ž©Ûÿ_x0002__x0000_“_x0002__x000E__x0000_4_x0000_ _x0000__x0000_Heading 4’_x0008_9_x0000_’_x0008__x0000__x0000__x0000__x0000__x0000__x0000__x0000__x0000__x0000__x0000__x0001__x0003__x0013_ÿ _x0000_H_x0000_e_x0000_a_x0000_d_x0000_i_x0000_n_x0000_g_x0000_ _x0000_4_x0000__x0000__x0000__x0002__x0000__x0005__x0000__x000C__x0000__x0007__x0003__x0000__x0000_DTjÿ%_x0000__x0005__x0000__x0002_“_x0002_
Plate 49.xls
Plate 49.xls
Plate 49.xls
Plate 49.xls
Plate 49.xls	_x0000__x0000_’_x0002__x0000__x0000_œ
Plate 49.xls
Plate 49.xls
Plate 49.xls
Plate 49.xls
Plate 49.xls
Plate 49.xls	_x001F__x0000__x0000_xI_x0000__x0000_â_x001F__x0000__x0000__x0005_J_x0000__x0000_K_x0000__x0000__x0000_¶J_x0000__x0000_ü_x0000__x0000__x0000_>K_x0000__x0000_„_x0001__x0000__x0000_ÈK_x0000__x0000__x000E__x0002__x0000__x0000_hL_x0000__x0000_®_x0002__x0000__x0000__x001E_M_x0000__x0000_d_x0003__x0000__x0000_¼M_x0000__x0000__x0002__x0004__x0000__x0000_mN_x0000__x0000_³_x0004__x0000__x0000_õN_x0000__x0000_;_x0005__x0000__x0000_•O_x0000__x0000_Û_x0005__x0000__x0000_KP_x0000__x0000_‘_x0006__x0000__x0000_ÕP_x0000__x0000__x001B__x0007__x0000__x0000_ˆQ_x0000__x0000_Î_x0007__x0000__x0000_9R_x0000__x0000_ _x0008__x0000__x0000_ØR_x0000__x0000__x001E_ _x0000__x0000_bS_x0000__x0000_¨ _x0000__x0000__x0018_T_x0000__x0000_^
Plate 49.xls
Plate 49.xls
Plate 49.xls	Ù3÷ž;ãr½_x001F__x0007_µÃ˜œ§J¯òB+$ë_x001B_G]¥ß7OÙ­V‰_x001A__x0018_<a¥_x000F_˜ôº¾¼(7‡€I‰šR¥{æpgL²=Žr_x001F_¤Òú8_x0002_Ë5v&€ý€_x000E_ÍuQÜ_x0018_ë‰‘8ãÉC×å_x0003_¶°_x001D_X=îåù˜$â´º?6N¬JC_x0008_ƒ³À’Ôì¨ùFÉ_x0016_B.Ê¹'õ.¤+‰¡ÍYÂTù_x0019_°è^e5Ñ5¨Þ ò_x000B_Œ_x0012_Ã°_x000C_‰_Ïg _x0019_-æ¿;ž‰ìÛÖYl¼ÝŽ²Ž|6^ÌNÁÿ_x0014_`õ?è_x0013_ÓÌ [ _x0002__x0000__x0000_ÿÿ_x0003__x0000_PK_x0003__x0004__x0014__x0000__x0006__x0000__x0008__x0000__x0000__x0000_!_x0000_¥Ö§çÀ_x0000__x0000__x0000_6_x0001__x0000__x0000__x000B__x0000__x0000__x0000__rels/.rels„ÏjÃ0_x000C_‡ï…½ƒÑ}QÒÃ_x0018_%v/¥C/£}_x0000_á( h"_x001B_Û_x001B_ëÛOÇ_x0006_
Plate 49.xls	åE_x0004_n7”Liäb¡¨/ãS½¨eªÔ_x001E_Ðµ¸ùÖý_x0001__x0000__x0000_ÿÿ_x0003__x0000_PK_x0003__x0004__x0014__x0000__x0006__x0000__x0008__x0000__x0000__x0000_!_x0000_ky–_x0016_ƒ_x0000__x0000__x0000_Š_x0000__x0000__x0000__x001C__x0000__x0000__x0000_theme/theme/themeManager.xml_x000C_ÌM
Plate 49.xls
Plate 49.xls	œ_x0007_
Plate 49.xls	§_x001B_¨ÚH_x001C_Å
Plate 49.xls
Plate 49.xls
Plate 49.xls
Plate 49.xls
Plate 49.xls
Plate 49.xls	ºÔ_x0016_c_x0016_Ëu±_x0016_¡cÆ;_x0000_P@Š$‰=9Kð_x0018_
Plate 49.xls	‚_x0003_:øã_x0001_¿œD?DÄ’@!èv¨nËÐ_x0002__x001E_Ì_x0010_uá_x001A_Ø6á_x0013__x000E_YÆ_x0005_¼7=¶¸öB>•Ä±óÃ0²€]Æhƒq§_x0001__x001E_ª½_x000C__x000B_÷§qàÞœOMÜ#„N\{7Ql9¸=M ½_x0012_—Êfˆ-šG_x0014_Å_x0012__x0005_8ÆÒS¿± ÆŽÓ=%Ä²k—_x000C_9_x0013_l
Plate 49.xls	„KæÃy
Plate 49.xls
Plate 49.xls
Plate 49.xls
Plate 49.xls
Plate 49.xls	Kdyü-_x0015_¦yÚ5_Eé_x0018_J×_x0011_MB4¯(f2Oá:•gtôUf_x0003_ãj~f0¨a’y!_x001C__x0004_ªÀšFµªiV5R_x000E_k«îùBÊrFÒÌk¦•UTÕtg1k‡E_x0019_X²åÕŠ¼ÁjabÈif…OS÷rÊ­-rÝRŸU 0xf?GÕ½@A0¨å›YÔ_x0014_ãÕ4¬rö|Õ®_x001D_‹_x0003_žCí"EÂÈú•…Ú%»e5Â¹_x001D_
Plate 49.xls
Plate 49.xls
Plate 49.xls
Plate 49.xls
Plate 49.xls	_x0008_.‡a¾™i»—É_x0013_c2Þ1hª_x001A__x0008_:é•qšÁm¸ìŽ@R_x0016_N‰Ù;d°`‚Žo7í_x0015_g‘K(M&$R(.1˜r_x000E_'J“œÐŠTù€®8£Vä"£¦AÈ»ÐH÷u} ñ›_x0001_|Å$½b_x0010_{Õ_x0000__x0019_–Pšÿ³ý8_x001A_‰g/_x001F__x0016_]þQAsÙ…_x0005_(¢ÆÌà#›ªL_x0004_Ê[ººÄß_x0000__x0000__x0000_ÿÿ_x0003__x0000_PK_x0001__x0002_-_x0000__x0014__x0000__x0006__x0000__x0008__x0000__x0000__x0000_!_x0000_éÞ_x000F_¿ÿ_x0000__x0000__x0000__x001C__x0002__x0000__x0000__x0013__x0000__x0000__x0000__x0000__x0000__x0000__x0000__x0000__x0000__x0000__x0000__x0000__x0000__x0000__x0000__x0000__x0000_[Content_Types].xmlPK_x0001__x0002_-_x0000__x0014__x0000__x0006__x0000__x0008__x0000__x0000__x0000_!_x0000_¥Ö§çÀ_x0000__x0000__x0000_6_x0001__x0000__x0000__x000B__x0000__x0000__x0000__x0000__x0000__x0000__x0000__x0000__x0000__x0000__x0000__x0000__x0000_0_x0001__x0000__x0000__rels/.relsPK_x0001__x0002_-_x0000__x0014__x0000__x0006__x0000__x0008__x0000__x0000__x0000_!_x0000_ky–_x0016_ƒ_x0000__x0000__x0000_Š_x0000__x0000__x0000__x001C__x0000__x0000__x0000__x0000__x0000__x0000__x0000__x0000__x0000__x0000__x0000__x0000__x0000__x0019__x0002__x0000__x0000_theme/theme/themeManager.xmlPK_x0001__x0002_-_x0000__x0014__x0000__x0006__x0000__x0008__x0000__x0000__x0000_!_x0000_NÒmÑÏ_x0006__x0000__x0000_°_x001F__x0000__x0000__x0016__x0000__x0000__x0000__x0000__x0000__x0000__x0000__x0000__x0000__x0000__x0000__x0000__x0000_Ö_x0002__x0000__x0000_theme/theme/theme1.xmlPK_x0001__x0002_-_x0000__x0014__x0000__x0006__x0000__x0008__x0000__x0000__x0000_!_x0000_
Plate 49.xls
Plate 49.xls
Plate 49.xls
Plate 49.xls	_x0001_
Plate 49.xls
Plate 49.xls
Plate 49.xls
Plate 49.xls
Plate 49.xls
Plate 49.xls
Plate 49.xls
Plate 49.xls
Plate 49.xls
Plate 49.xls
Plate 49.xls
Plate 49.xls
Plate 49.xls
Plate 49.xls
Plate 49.xls
Plate 49.xls
Plate 49.xls
Plate 49.xls
Plate 49.xls
Plate 49.xls
Plate 49.xls
Plate 49.xls
Plate 49.xls
Plate 49.xls
Plate 49.xls
Plate 49.xls
Plate 49.xls
Plate 49.xls
Plate 49.xls
Plate 49.xls
Plate 49.xls
Plate 49.xls
Plate 49.xls
Plate 49.xls
Plate 49.xls
Plate 49.xls
Plate 49.xls
Plate 49.xls
Plate 49.xls
Plate 49.xls
Plate 49.xls
Plate 49.xls
Plate 49.xls
Plate 49.xls
Plate 49.xls
Plate 49.xls
Plate 49.xls
Plate 49.xls
Plate 49.xls
Plate 49.xls
Plate 49.xls
Plate 49.xls
Plate 49.xls
Plate 49.xls
Plate 49.xls
Plate 49.xls
Plate 49.xls
Plate 49.xls
Plate 49.xls
Plate 49.xls
Plate 49.xls
Plate 49.xls
Plate 49.xls
Plate 49.xls
Plate 49.xls
Plate 49.xls
Plate 49.xls
Plate 49.xls
Plate 49.xls
Plate 49.xls	_x0000__x0000__x0000_½_x0000__x0012__x0000__x000B__x0000__x0004__x0000__x000F__x0000__x0000_p·@_x000F__x0000__x0000_ˆÃ@_x0005__x0000__x0003__x0002__x000E__x0000__x000B__x0000__x0006__x0000__x000F__x0000_ü©ñÒMb@?_x0006__x0000__x001B__x0000__x000B__x0000__x0007__x0000__x000F__x0000__x0000__x0000__x0000__x0000_à_x001B_HA_x0008__x0000__x000B__x0000__x0008_ÿ_x0005__x0000__x0001__x0002__x0000__x0007__x0000__x0006__x0000__x001B__x0000__x000B__x0000__x0008__x0000__x000F__x0000_Ház_x0014_®G @_x0008__x0000_
Plate 49.xls
Plate 49.xls
Plate 49.xls
Plate 49.xls
Plate 49.xls
Plate 49.xls
Plate 49.xls
Plate 49.xls
Plate 49.xls
Plate 49.xls
Plate 49.xls
Plate 49.xls
Plate 49.xls
Plate 49.xls
Plate 49.xls
Plate 49.xls
Plate 49.xls
Plate 49.xls
Plate 49.xls
Plate 49.xls
Plate 49.xls
Plate 49.xls
Plate 49.xls
Plate 49.xls
Plate 49.xls
Plate 49.xls
Plate 49.xls
Plate 49.xls
Plate 49.xls
Plate 49.xls
Plate 49.xls
Plate 49.xls
Plate 49.xls
Plate 49.xls
Plate 49.xls
Plate 49.xls
Plate 49.xls
Plate 49.xls
Plate 49.xls
Plate 49.xls
Plate 49.xls
Plate 49.xls
Plate 49.xls
Plate 49.xls
Plate 49.xls
Plate 49.xls
Plate 49.xls
Plate 49.xls
Plate 49.xls
Plate 49.xls
Plate 49.xls
Plate 49.xls
Plate 49.xls
Plate 49.xls
Plate 49.xls
Plate 49.xls
Plate 49.xls
Plate 49.xls
Plate 49.xls
Plate 49.xls
Plate 49.xls
Plate 49.xls
Plate 49.xls
Plate 49.xls
Plate 49.xls
Plate 49.xls
Plate 49.xls
Plate 49.xls
Plate 49.xls
Plate 49.xls
Plate 49.xls
Plate 49.xls
Plate 49.xls
Plate 49.xls
Plate 49.xls
Plate 49.xls
Plate 49.xls
Plate 49.xls
Plate 49.xls
Plate 49.xls
Plate 49.xls
Plate 49.xls
Plate 49.xls
Plate 49.xls
Plate 49.xls
Plate 49.xls
Plate 49.xls
Plate 49.xls
Plate 49.xls
Plate 49.xls
Plate 49.xls
Plate 49.xls
Plate 49.xls
Plate 49.xls
Plate 49.xls
Plate 49.xls
Plate 49.xls
Plate 49.xls
Plate 49.xls
Plate 49.xls	_x0000__x0000__x0000_ _x0000_ÿ_x0000__x0000__x0000__x0000__x0000_@_x0001__x000F__x0000__x0008__x0002__x0010__x0000_-_x0000__x0000__x0000_ _x0000_ÿ_x0000__x0000__x0000__x0000__x0000_@_x0001__x000F__x0000__x0008__x0002__x0010__x0000_._x0000__x0000__x0000_ _x0000_ÿ_x0000__x0000__x0000__x0000__x0000_@_x0001__x000F__x0000__x0008__x0002__x0010__x0000_/_x0000__x0000__x0000_ _x0000_ÿ_x0000__x0000__x0000__x0000__x0000_@_x0001__x000F__x0000__x0008__x0002__x0010__x0000_0_x0000__x0000__x0000_ _x0000_ÿ_x0000__x0000__x0000__x0000__x0000_@_x0001__x000F__x0000__x0008__x0002__x0010__x0000_1_x0000__x0000__x0000_ _x0000_ÿ_x0000__x0000__x0000__x0000__x0000_@_x0001__x000F__x0000__x0008__x0002__x0010__x0000_2_x0000__x0000__x0000_ _x0000_ÿ_x0000__x0000__x0000__x0000__x0000_@_x0001__x000F__x0000__x0008__x0002__x0010__x0000_3_x0000__x0000__x0000_ _x0000_ÿ_x0000__x0000__x0000__x0000__x0000_@_x0001__x000F__x0000__x0008__x0002__x0010__x0000_4_x0000__x0000__x0000_ _x0000_ÿ_x0000__x0000__x0000__x0000__x0000_@_x0001__x000F__x0000__x0008__x0002__x0010__x0000_5_x0000__x0000__x0000_ _x0000_ÿ_x0000__x0000__x0000__x0000__x0000_@_x0001__x000F__x0000__x0008__x0002__x0010__x0000_6_x0000__x0000__x0000_ _x0000_ÿ_x0000__x0000__x0000__x0000__x0000_@_x0001__x000F__x0000__x0008__x0002__x0010__x0000_7_x0000__x0000__x0000_ _x0000_ÿ_x0000__x0000__x0000__x0000__x0000_@_x0001__x000F__x0000__x0008__x0002__x0010__x0000_8_x0000__x0000__x0000_ _x0000_ÿ_x0000__x0000__x0000__x0000__x0000_@_x0001__x000F__x0000__x0008__x0002__x0010__x0000_9_x0000__x0000__x0000_ _x0000_ÿ_x0000__x0000__x0000__x0000__x0000_@_x0001__x000F__x0000__x0008__x0002__x0010__x0000_:_x0000__x0000__x0000_ _x0000_ÿ_x0000__x0000__x0000__x0000__x0000_@_x0001__x000F__x0000__x0008__x0002__x0010__x0000_;_x0000__x0000__x0000_ _x0000_ÿ_x0000__x0000__x0000__x0000__x0000_@_x0001__x000F__x0000__x0008__x0002__x0010__x0000_<_x0000__x0000__x0000_ _x0000_ÿ_x0000__x0000__x0000__x0000__x0000_@_x0001__x000F__x0000__x0008__x0002__x0010__x0000_=_x0000__x0000__x0000_ _x0000_ÿ_x0000__x0000__x0000__x0000__x0000_@_x0001__x000F__x0000__x0008__x0002__x0010__x0000_>_x0000__x0000__x0000_ _x0000_ÿ_x0000__x0000__x0000__x0000__x0000_@_x0001__x000F__x0000__x0008__x0002__x0010__x0000_?_x0000__x0000__x0000_ _x0000_ÿ_x0000__x0000__x0000__x0000__x0000_@_x0001__x000F__x0000_ý_x0000_
Plate 49.xls
Plate 49.xls
Plate 49.xls
Plate 49.xls
Plate 49.xls
Plate 49.xls
Plate 49.xls
Plate 49.xls
Plate 49.xls
Plate 49.xls
Plate 49.xls
Plate 49.xls
Plate 49.xls
Plate 49.xls
Plate 49.xls
Plate 49.xls
Plate 49.xls
Plate 49.xls
Plate 49.xls
Plate 49.xls
Plate 49.xls
Plate 49.xls
Plate 49.xls
Plate 49.xls
Plate 49.xls
Plate 49.xls
Plate 49.xls
Plate 49.xls
Plate 49.xls
Plate 49.xls
Plate 49.xls
Plate 49.xls
Plate 49.xls
Plate 49.xls
Plate 49.xls
Plate 49.xls
Plate 49.xls
Plate 49.xls
Plate 49.xls
Plate 49.xls
Plate 49.xls
Plate 49.xls
Plate 49.xls
Plate 49.xls
Plate 49.xls
Plate 49.xls
Plate 49.xls
Plate 49.xls
Plate 49.xls
Plate 49.xls
Plate 49.xls
Plate 49.xls
Plate 49.xls
Plate 49.xls	_x0000__x0000__x0000__x000F__x0000_”_x0000__x0000__x0000_ý_x0000_
Plate 49.xls	_x0000__x0001__x0000__x000F__x0000_•_x0000__x0000__x0000_ý_x0000_
Plate 49.xls	_x0000__x0002__x0000__x000F__x0000_–_x0000__x0000__x0000_ý_x0000_
Plate 49.xls	_x0000__x0003__x0000__x000F__x0000_—_x0000__x0000__x0000_½_x0000__x0012__x0000_
Plate 49.xls
Plate 49.xls
Plate 49.xls
Plate 49.xls	_x0000__x0008_ÿ_x0005__x0000__x0001__x0002__x0000__x0008__x0000_ý_x0000_
Plate 49.xls
Plate 49.xls
Plate 49.xls
Plate 49.xls
Plate 49.xls
Plate 49.xls
Plate 49.xls
Plate 49.xls
Plate 49.xls
Plate 49.xls
Plate 49.xls
Plate 49.xls
Plate 49.xls
Plate 49.xls
Plate 49.xls
Plate 49.xls
Plate 49.xls
Plate 49.xls
Plate 49.xls
Plate 49.xls
Plate 49.xls
Plate 49.xls
Plate 49.xls
Plate 49.xls
Plate 49.xls
Plate 49.xls
Plate 49.xls
Plate 49.xls
Plate 49.xls
Plate 49.xls
Plate 49.xls
Plate 49.xls
Plate 49.xls
Plate 49.xls
Plate 49.xls
Plate 49.xls
Plate 49.xls
Plate 49.xls
Plate 49.xls
Plate 49.xls
Plate 49.xls
Plate 49.xls
Plate 49.xls
Plate 49.xls
Plate 49.xls
Plate 49.xls
Plate 49.xls
Plate 49.xls
Plate 49.xls
Plate 49.xls
Plate 49.xls
Plate 49.xls
Plate 49.xls
Plate 49.xls
Plate 49.xls
Plate 49.xls
Plate 49.xls
Plate 49.xls
Plate 49.xls
Plate 49.xls
Plate 49.xls
Plate 49.xls
Plate 49.xls
Plate 49.xls
Plate 49.xls
Plate 49.xls
Plate 49.xls
Plate 49.xls
Plate 49.xls
Plate 49.xls
Plate 49.xls
Plate 49.xls
Plate 49.xls
Plate 49.xls
Plate 49.xls
Plate 49.xls
Plate 49.xls
Plate 49.xls
Plate 49.xls
Plate 49.xls
Plate 49.xls
Plate 49.xls
Plate 49.xls
Plate 49.xls
Plate 49.xls
Plate 49.xls
Plate 49.xls
Plate 49.xls
Plate 49.xls
Plate 49.xls
Plate 49.xls
Plate 49.xls
Plate 49.xls
Plate 49.xls
Plate 49.xls
Plate 49.xls
Plate 49.xls
Plate 49.xls
Plate 49.xls
Plate 49.xls
Plate 49.xls
Plate 49.xls
Plate 49.xls
Plate 49.xls
Plate 49.xls
Plate 49.xls
Plate 49.xls
Plate 49.xls
Plate 49.xls
Plate 49.xls
Plate 49.xls
Plate 49.xls
Plate 49.xls
Plate 49.xls
Plate 49.xls
Plate 49.xls
Plate 49.xls
Plate 49.xls
Plate 49.xls
Plate 49.xls
Plate 49.xls
Plate 49.xls
Plate 49.xls
Plate 49.xls
Plate 49.xls
Plate 49.xls
Plate 49.xls
Plate 49.xls
Plate 49.xls
Plate 49.xls
Plate 49.xls
Plate 49.xls
Plate 49.xls
Plate 49.xls
Plate 49.xls
Plate 49.xls
Plate 49.xls
Plate 49.xls
Plate 49.xls
Plate 49.xls
Plate 49.xls
Plate 49.xls
Plate 49.xls
Plate 49.xls
Plate 49.xls
Plate 49.xls
Plate 49.xls
Plate 49.xls
Plate 49.xls
Plate 49.xls
Plate 49.xls
Plate 49.xls
Plate 49.xls
Plate 49.xls
Plate 49.xls
Plate 49.xls
Plate 49.xls
Plate 49.xls
Plate 49.xls
Plate 49.xls
Plate 49.xls
Plate 49.xls
Plate 49.xls
Plate 49.xls
Plate 49.xls
Plate 49.xls
Plate 49.xls
Plate 49.xls
Plate 49.xls
Plate 49.xls
Plate 49.xls
Plate 49.xls
Plate 49.xls
Plate 49.xls
Plate 49.xls
Plate 49.xls
Plate 49.xls
Plate 49.xls
Plate 49.xls
Plate 49.xls
Plate 49.xls
Plate 49.xls
Plate 49.xls
Plate 49.xls
Plate 49.xls
Plate 49.xls
Plate 49.xls
Plate 49.xls
Plate 49.xls
Plate 49.xls
Plate 49.xls
Plate 49.xls
Plate 49.xls
Plate 49.xls
Plate 49.xls
Plate 49.xls
Plate 49.xls
Plate 49.xls
Plate 49.xls
Plate 49.xls
Plate 49.xls
Plate 49.xls
Plate 49.xls
Plate 49.xls
Plate 49.xls
Plate 49.xls
Plate 49.xls
Plate 49.xls
Plate 49.xls
Plate 49.xls	_x0001__x0000__x0000_½_x0000__x0012__x0000_]_x0000__x0004__x0000__x000F__x0000__x0000_p·@_x000F__x0000__x0000_ˆÃ@_x0005__x0000__x0003__x0002__x000E__x0000_]_x0000__x0006__x0000__x000F__x0000_ü©ñÒMb@?_x0006__x0000__x001B__x0000_]_x0000__x0007__x0000__x000F__x0000__x0000__x0000__x0000__x0000__x0000_ˆCA_x0008__x0000_]_x0000__x0008_ÿ_x0005__x0000__x0001_B_x0000__x0007__x0000__x0006__x0000__x001B__x0000_]_x0000__x0008__x0000__x000F__x0000_{_x0014_®Gáz_x0004_@_x0008__x0000_\_x0000__x0007_ÿ_x0005__x0000__x0001_B_x0000__x0008__x0000_ý_x0000_
Plate 49.xls
Plate 49.xls
Plate 49.xls
Plate 49.xls
Plate 49.xls
Plate 49.xls
Plate 49.xls
Plate 49.xls
Plate 49.xls
Plate 49.xls
Plate 49.xls
Plate 49.xls
Plate 49.xls
Plate 49.xls
Plate 49.xls
Plate 49.xls
Plate 49.xls
Plate 49.xls
Plate 49.xls
Plate 49.xls
Plate 49.xls
Plate 49.xls
Plate 49.xls
Plate 49.xls
Plate 49.xls
Plate 49.xls
Plate 49.xls
Plate 49.xls
Plate 49.xls
Plate 49.xls
Plate 49.xls
Plate 49.xls
Plate 49.xls
Plate 49.xls
Plate 49.xls
Plate 49.xls
Plate 49.xls
Plate 49.xls
Plate 49.xls
Plate 49.xls
Plate 49.xls
Plate 49.xls
Plate 49.xls
Plate 49.xls
Plate 49.xls
Plate 49.xls
Plate 49.xls
Plate 49.xls
Plate 49.xls
Plate 49.xls
Plate 49.xls
Plate 49.xls
Plate 49.xls
Plate 49.xls
Plate 49.xls
Plate 49.xls
Plate 49.xls
Plate 49.xls
Plate 49.xls
Plate 49.xls
Plate 49.xls
Plate 49.xls
Plate 49.xls
Plate 49.xls
Plate 49.xls
Plate 49.xls
Plate 49.xls
Plate 49.xls
Plate 49.xls
Plate 49.xls
Plate 49.xls
Plate 49.xls
Plate 49.xls
Plate 49.xls
Plate 49.xls
Plate 49.xls
Plate 49.xls
Plate 49.xls
Plate 49.xls
Plate 49.xls
Plate 49.xls
Plate 49.xls
Plate 49.xls
Plate 49.xls
Plate 49.xls
Plate 49.xls
Plate 49.xls
Plate 49.xls
Plate 49.xls
Plate 49.xls
Plate 49.xls
Plate 49.xls
Plate 49.xls
Plate 49.xls
Plate 49.xls
Plate 49.xls
Plate 49.xls
Plate 49.xls
Plate 49.xls
Plate 49.xls
Plate 49.xls
Plate 49.xls
Plate 49.xls
Plate 49.xls
Plate 49.xls
Plate 49.xls
Plate 49.xls
Plate 49.xls
Plate 49.xls
Plate 49.xls
Plate 49.xls
Plate 49.xls
Plate 49.xls
Plate 49.xls
Plate 49.xls
Plate 49.xls
Plate 49.xls
Plate 49.xls
Plate 49.xls
Plate 49.xls
Plate 49.xls
Plate 49.xls
Plate 49.xls
Plate 49.xls
Plate 49.xls
Plate 49.xls
Plate 49.xls
Plate 49.xls
Plate 49.xls
Plate 49.xls
Plate 49.xls
Plate 49.xls
Plate 49.xls
Plate 49.xls
Plate 49.xls
Plate 49.xls
Plate 49.xls
Plate 49.xls
Plate 49.xls
Plate 49.xls
Plate 49.xls
Plate 49.xls
Plate 49.xls
Plate 49.xls
Plate 49.xls
Plate 49.xls
Plate 49.xls
Plate 49.xls
Plate 49.xls
Plate 49.xls
Plate 49.xls
Plate 49.xls
Plate 49.xls
Plate 49.xls
Plate 49.xls
Plate 49.xls
Plate 49.xls
Plate 49.xls
Plate 49.xls
Plate 49.xls
Plate 49.xls
Plate 49.xls
Plate 49.xls
Plate 49.xls
Plate 49.xls
Plate 49.xls
Plate 49.xls
Plate 49.xls
Plate 49.xls
Plate 49.xls
Plate 49.xls
Plate 49.xls
Plate 49.xls
Plate 49.xls
Plate 49.xls
Plate 49.xls
Plate 49.xls
Plate 49.xls
Plate 49.xls
Plate 49.xls
Plate 49.xls
Plate 49.xls
Plate 49.xls
Plate 49.xls
Plate 49.xls
Plate 49.xls
Plate 49.xls
Plate 49.xls
Plate 49.xls
Plate 49.xls
Plate 49.xls
Plate 49.xls
Plate 49.xls
Plate 49.xls
Plate 49.xls
Plate 49.xls
Plate 49.xls
Plate 49.xls
Plate 49.xls
Plate 49.xls
Plate 49.xls
Plate 49.xls
Plate 49.xls
Plate 49.xls
Plate 49.xls
Plate 49.xls
Plate 49.xls
Plate 49.xls
Plate 49.xls
Plate 49.xls
Plate 49.xls
Plate 49.xls
Plate 49.xls
Plate 49.xls
Plate 49.xls
Plate 49.xls
Plate 49.xls
Plate 49.xls
Plate 49.xls
Plate 49.xls
Plate 49.xls
Plate 49.xls
Plate 49.xls
Plate 49.xls
Plate 49.xls
Plate 49.xls
Plate 49.xls
Plate 49.xls
Plate 49.xls
Plate 49.xls
Plate 49.xls
Plate 49.xls
Plate 49.xls
Plate 49.xls
Plate 49.xls
Plate 49.xls
Plate 49.xls
Plate 49.xls
Plate 49.xls
Plate 49.xls
Plate 49.xls
Plate 49.xls
Plate 49.xls
Plate 49.xls
Plate 49.xls
Plate 49.xls
Plate 49.xls
Plate 49.xls
Plate 49.xls
Plate 49.xls
Plate 49.xls	_x0001__x0000__x0000_½_x0000__x0012__x0000_–_x0000__x0004__x0000__x000F__x0000__x0000_p·@_x000F__x0000__x0000_ˆÃ@_x0005__x0000__x0003__x0002__x000E__x0000_–_x0000__x0006__x0000__x000F__x0000_ü©ñÒMb@?_x0006__x0000__x001B__x0000_–_x0000__x0007__x0000__x000F__x0000__x0000__x0000__x0000__x0000__x0000_ˆCA_x0008__x0000_–_x0000__x0008_ÿ_x0005__x0000__x0001_‚_x0000__x0007__x0000__x0006__x0000__x001B__x0000_–_x0000__x0008__x0000__x000F__x0000_{_x0014_®Gáz_x0004_@_x0008__x0000_•_x0000__x0008_ÿ_x0005__x0000__x0001_‚_x0000__x0008__x0000_ý_x0000_
Plate 49.xls
Plate 49.xls
Plate 49.xls
Plate 49.xls
Plate 49.xls
Plate 49.xls
Plate 49.xls
Plate 49.xls
Plate 49.xls
Plate 49.xls
Plate 49.xls
Plate 49.xls
Plate 49.xls
Plate 49.xls
Plate 49.xls
Plate 49.xls
Plate 49.xls
Plate 49.xls
Plate 49.xls
Plate 49.xls
Plate 49.xls
Plate 49.xls
Plate 49.xls
Plate 49.xls
Plate 49.xls
Plate 49.xls
Plate 49.xls
Plate 49.xls
Plate 49.xls
Plate 49.xls
Plate 49.xls
Plate 49.xls
Plate 49.xls
Plate 49.xls
Plate 49.xls
Plate 49.xls
Plate 49.xls
Plate 49.xls
Plate 49.xls
Plate 49.xls
Plate 49.xls
Plate 49.xls
Plate 49.xls
Plate 49.xls
Plate 49.xls
Plate 49.xls
Plate 49.xls
Plate 49.xls
Plate 49.xls
Plate 49.xls
Plate 49.xls
Plate 49.xls
Plate 49.xls
Plate 49.xls
Plate 49.xls
Plate 49.xls
Plate 49.xls
Plate 49.xls
Plate 49.xls
Plate 49.xls
Plate 49.xls
Plate 49.xls
Plate 49.xls
Plate 49.xls
Plate 49.xls
Plate 49.xls
Plate 49.xls
Plate 49.xls
Plate 49.xls
Plate 49.xls
Plate 49.xls
Plate 49.xls
Plate 49.xls
Plate 49.xls
Plate 49.xls
Plate 49.xls
Plate 49.xls
Plate 49.xls
Plate 49.xls
Plate 49.xls
Plate 49.xls
Plate 49.xls
Plate 49.xls
Plate 49.xls
Plate 49.xls
Plate 49.xls
Plate 49.xls
Plate 49.xls
Plate 49.xls
Plate 49.xls
Plate 49.xls
Plate 49.xls
Plate 49.xls
Plate 49.xls
Plate 49.xls
Plate 49.xls
Plate 49.xls
Plate 49.xls
Plate 49.xls
Plate 49.xls
Plate 49.xls
Plate 49.xls
Plate 49.xls
Plate 49.xls
Plate 49.xls
Plate 49.xls
Plate 49.xls
Plate 49.xls
Plate 49.xls
Plate 49.xls
Plate 49.xls
Plate 49.xls
Plate 49.xls
Plate 49.xls
Plate 49.xls
Plate 49.xls
Plate 49.xls
Plate 49.xls
Plate 49.xls
Plate 49.xls
Plate 49.xls
Plate 49.xls
Plate 49.xls
Plate 49.xls
Plate 49.xls
Plate 49.xls
Plate 49.xls
Plate 49.xls
Plate 49.xls
Plate 49.xls
Plate 49.xls
Plate 49.xls
Plate 49.xls
Plate 49.xls
Plate 49.xls
Plate 49.xls
Plate 49.xls
Plate 49.xls
Plate 49.xls
Plate 49.xls
Plate 49.xls
Plate 49.xls
Plate 49.xls
Plate 49.xls
Plate 49.xls
Plate 49.xls
Plate 49.xls
Plate 49.xls
Plate 49.xls
Plate 49.xls
Plate 49.xls
Plate 49.xls
Plate 49.xls
Plate 49.xls
Plate 49.xls
Plate 49.xls
Plate 49.xls
Plate 49.xls
Plate 49.xls
Plate 49.xls
Plate 49.xls
Plate 49.xls
Plate 49.xls
Plate 49.xls
Plate 49.xls
Plate 49.xls
Plate 49.xls
Plate 49.xls
Plate 49.xls
Plate 49.xls
Plate 49.xls
Plate 49.xls
Plate 49.xls	@A_x0008__x0000_½_x0000__x0008_ÿ_x0005__x0000__x0001_‚_x0000__x0007__x0000__x0006__x0000__x001B__x0000_½_x0000__x0008__x0000__x000F__x0000_ö(\Âõ_x0000_@_x0008__x0000_¼_x0000__x0007_ÿ_x0005__x0000__x0001_‚_x0000__x0008__x0000_ý_x0000_
Plate 49.xls
Plate 49.xls
Plate 49.xls
Plate 49.xls
Plate 49.xls
Plate 49.xls
Plate 49.xls
Plate 49.xls
Plate 49.xls
Plate 49.xls
Plate 49.xls
Plate 49.xls
Plate 49.xls
Plate 49.xls
Plate 49.xls
Plate 49.xls
Plate 49.xls
Plate 49.xls
Plate 49.xls
Plate 49.xls
Plate 49.xls
Plate 49.xls
Plate 49.xls
Plate 49.xls
Plate 49.xls
Plate 49.xls
Plate 49.xls
Plate 49.xls
Plate 49.xls
Plate 49.xls
Plate 49.xls
Plate 49.xls
Plate 49.xls
Plate 49.xls	_x0002__x0000__x0000_½_x0000__x0012__x0000_Å_x0000__x0004__x0000__x000F__x0000__x0000_p·@_x000F__x0000__x0000_ˆÃ@_x0005__x0000__x0003__x0002__x000E__x0000_Å_x0000__x0006__x0000__x000F__x0000_ü©ñÒMb@?_x0006__x0000__x001B__x0000_Å_x0000__x0007__x0000__x000F__x0000__x0000__x0000__x0000__x0000_À2
Plate 49.xls
Plate 49.xls
Plate 49.xls
Plate 49.xls
Plate 49.xls
Plate 49.xls
Plate 49.xls
Plate 49.xls
Plate 49.xls
Plate 49.xls
Plate 49.xls
Plate 49.xls
Plate 49.xls
Plate 49.xls
Plate 49.xls
Plate 49.xls
Plate 49.xls
Plate 49.xls
Plate 49.xls
Plate 49.xls
Plate 49.xls
Plate 49.xls
Plate 49.xls
Plate 49.xls
Plate 49.xls
Plate 49.xls
Plate 49.xls
Plate 49.xls
Plate 49.xls
Plate 49.xls
Plate 49.xls
Plate 49.xls
Plate 49.xls
Plate 49.xls
Plate 49.xls
Plate 49.xls
Plate 49.xls
Plate 49.xls
Plate 49.xls
Plate 49.xls
Plate 49.xls
Plate 49.xls
Plate 49.xls
Plate 49.xls
Plate 49.xls
Plate 49.xls
Plate 49.xls
Plate 49.xls
Plate 49.xls
Plate 49.xls
Plate 49.xls
Plate 49.xls
Plate 49.xls
Plate 49.xls
Plate 49.xls
Plate 49.xls
Plate 49.xls
Plate 49.xls
Plate 49.xls
Plate 49.xls
Plate 49.xls
Plate 49.xls
Plate 49.xls
Plate 49.xls
Plate 49.xls
Plate 49.xls
Plate 49.xls
Plate 49.xls
Plate 49.xls
Plate 49.xls
Plate 49.xls
Plate 49.xls
Plate 49.xls
Plate 49.xls
Plate 49.xls
Plate 49.xls
Plate 49.xls
Plate 49.xls
Plate 49.xls
Plate 49.xls
Plate 49.xls
Plate 49.xls
Plate 49.xls
Plate 49.xls
Plate 49.xls
Plate 49.xls
Plate 49.xls
Plate 49.xls
Plate 49.xls
Plate 49.xls
Plate 49.xls
Plate 49.xls
Plate 49.xls
Plate 49.xls
Plate 49.xls
Plate 49.xls
Plate 49.xls
Plate 49.xls
Plate 49.xls
Plate 49.xls
Plate 49.xls
Plate 49.xls
Plate 49.xls
Plate 49.xls	_x0000__x0000__x0000_½_x0000__x0012__x0000_Þ_x0000__x0004__x0000__x000F__x0000__x0000_p·@_x000F__x0000__x0000_ˆÃ@_x0005__x0000__x0003__x0002__x000E__x0000_Þ_x0000__x0006__x0000__x000F__x0000_ü©ñÒMb@?_x0006__x0000__x001B__x0000_Þ_x0000__x0007__x0000__x000F__x0000__x0000__x0000__x0000__x0000_à_x001B_HA_x0008__x0000_Þ_x0000__x0008_ÿ_x0005__x0000__x0001_Â_x0000__x0007__x0000__x0006__x0000__x001B__x0000_Þ_x0000__x0008__x0000__x000F__x0000_Ház_x0014_®G @_x0008__x0000_Ý_x0000__x0007_ÿ_x0005__x0000__x0001_Â_x0000__x0008__x0000_ý_x0000_
Plate 49.xls
Plate 49.xls
Plate 49.xls
Plate 49.xls
Plate 49.xls
Plate 49.xls
Plate 49.xls
Plate 49.xls
Plate 49.xls
Plate 49.xls
Plate 49.xls
Plate 49.xls
Plate 49.xls
Plate 49.xls
Plate 49.xls
Plate 49.xls
Plate 49.xls
Plate 49.xls
Plate 49.xls
Plate 49.xls
Plate 49.xls
Plate 49.xls
Plate 49.xls
Plate 49.xls
Plate 49.xls
Plate 49.xls
Plate 49.xls
Plate 49.xls
Plate 49.xls
Plate 49.xls
Plate 49.xls
Plate 49.xls
Plate 49.xls
Plate 49.xls
Plate 49.xls
Plate 49.xls
Plate 49.xls
Plate 49.xls
Plate 49.xls
Plate 49.xls
Plate 49.xls
Plate 49.xls
Plate 49.xls
Plate 49.xls
Plate 49.xls
Plate 49.xls
Plate 49.xls
Plate 49.xls
Plate 49.xls
Plate 49.xls
Plate 49.xls
Plate 49.xls
Plate 49.xls
Plate 49.xls
Plate 49.xls
Plate 49.xls
Plate 49.xls
Plate 49.xls
Plate 49.xls
Plate 49.xls
Plate 49.xls
Plate 49.xls
Plate 49.xls
Plate 49.xls
Plate 49.xls
Plate 49.xls
Plate 49.xls
Plate 49.xls
Plate 49.xls
Plate 49.xls
Plate 49.xls
Plate 49.xls
Plate 49.xls
Plate 49.xls
Plate 49.xls
Plate 49.xls
Plate 49.xls
Plate 49.xls
Plate 49.xls
Plate 49.xls
Plate 49.xls
Plate 49.xls
Plate 49.xls
Plate 49.xls
Plate 49.xls
Plate 49.xls
Plate 49.xls
Plate 49.xls
Plate 49.xls
Plate 49.xls
Plate 49.xls
Plate 49.xls
Plate 49.xls
Plate 49.xls
Plate 49.xls
Plate 49.xls
Plate 49.xls
Plate 49.xls
Plate 49.xls
Plate 49.xls
Plate 49.xls
Plate 49.xls
Plate 49.xls
Plate 49.xls
Plate 49.xls
Plate 49.xls
Plate 49.xls
Plate 49.xls
Plate 49.xls
Plate 49.xls
Plate 49.xls
Plate 49.xls
Plate 49.xls
Plate 49.xls
Plate 49.xls
Plate 49.xls
Plate 49.xls
Plate 49.xls
Plate 49.xls
Plate 49.xls
Plate 49.xls
Plate 49.xls
Plate 49.xls
Plate 49.xls
Plate 49.xls
Plate 49.xls
Plate 49.xls
Plate 49.xls
Plate 49.xls
Plate 49.xls
Plate 49.xls
Plate 49.xls
Plate 49.xls
Plate 49.xls
Plate 49.xls
Plate 49.xls
Plate 49.xls
Plate 49.xls
Plate 49.xls
Plate 49.xls
Plate 49.xls
Plate 49.xls
Plate 49.xls
Plate 49.xls
Plate 49.xls
Plate 49.xls
Plate 49.xls
Plate 49.xls
Plate 49.xls
Plate 49.xls
Plate 49.xls
Plate 49.xls
Plate 49.xls
Plate 49.xls
Plate 49.xls
Plate 49.xls
Plate 49.xls
Plate 49.xls
Plate 49.xls
Plate 49.xls
Plate 49.xls
Plate 49.xls
Plate 49.xls
Plate 49.xls
Plate 49.xls
Plate 49.xls
Plate 49.xls
Plate 49.xls
Plate 49.xls
Plate 49.xls
Plate 49.xls
Plate 49.xls
Plate 49.xls
Plate 49.xls
Plate 49.xls
Plate 49.xls
Plate 49.xls
Plate 49.xls
Plate 49.xls
Plate 49.xls
Plate 49.xls
Plate 49.xls
Plate 49.xls
Plate 49.xls
Plate 49.xls
Plate 49.xls
Plate 49.xls
Plate 49.xls
Plate 49.xls
Plate 49.xls
Plate 49.xls
Plate 49.xls
Plate 49.xls
Plate 49.xls
Plate 49.xls
Plate 49.xls
Plate 49.xls
Plate 49.xls
Plate 49.xls
Plate 49.xls
Plate 49.xls
Plate 49.xls
Plate 49.xls
Plate 49.xls
Plate 49.xls
Plate 49.xls
Plate 49.xls
Plate 49.xls
Plate 49.xls
Plate 49.xls
Plate 49.xls
Plate 49.xls
Plate 49.xls
Plate 49.xls
Plate 49.xls
Plate 49.xls
Plate 49.xls
Plate 49.xls
Plate 49.xls
Plate 49.xls
Plate 49.xls
Plate 49.xls
Plate 49.xls
Plate 49.xls
Plate 49.xls
Plate 49.xls
Plate 49.xls
Plate 49.xls
Plate 49.xls
Plate 49.xls
Plate 49.xls
Plate 49.xls
Plate 49.xls
Plate 49.xls
Plate 49.xls
Plate 49.xls
Plate 49.xls
Plate 49.xls
Plate 49.xls
Plate 49.xls
Plate 49.xls
Plate 49.xls
Plate 49.xls
Plate 49.xls
Plate 49.xls
Plate 49.xls
Plate 49.xls
Plate 49.xls
Plate 49.xls
Plate 49.xls
Plate 49.xls
Plate 49.xls
Plate 49.xls
Plate 49.xls
Plate 49.xls
Plate 49.xls
Plate 49.xls
Plate 49.xls
Plate 49.xls
Plate 49.xls
Plate 49.xls
Plate 49.xls
Plate 49.xls
Plate 49.xls
Plate 49.xls
Plate 49.xls
Plate 49.xls
Plate 49.xls
Plate 49.xls
Plate 49.xls
Plate 49.xls
Plate 49.xls
Plate 49.xls
Plate 49.xls
Plate 49.xls
Plate 49.xls
Plate 49.xls
Plate 49.xls
Plate 49.xls
Plate 49.xls
Plate 49.xls
Plate 49.xls
Plate 49.xls
Plate 49.xls
Plate 49.xls
Plate 49.xls
Plate 49.xls
Plate 49.xls
Plate 49.xls
Plate 49.xls
Plate 49.xls
Plate 49.xls
Plate 49.xls
Plate 49.xls
Plate 49.xls
Plate 49.xls
Plate 49.xls
Plate 49.xls
Plate 49.xls
Plate 49.xls
Plate 49.xls
Plate 49.xls
Plate 49.xls	_x0001__x0000__x0000_ _x0000_ÿ_x0000__x0000__x0000__x0000__x0000_@_x0001__x000F__x0000__x0008__x0002__x0010__x0000_-_x0001__x0000__x0000_ _x0000_ÿ_x0000__x0000__x0000__x0000__x0000_@_x0001__x000F__x0000__x0008__x0002__x0010__x0000_._x0001__x0000__x0000_ _x0000_ÿ_x0000__x0000__x0000__x0000__x0000_@_x0001__x000F__x0000__x0008__x0002__x0010__x0000_/_x0001__x0000__x0000_ _x0000_ÿ_x0000__x0000__x0000__x0000__x0000_@_x0001__x000F__x0000__x0008__x0002__x0010__x0000_0_x0001__x0000__x0000_ _x0000_ÿ_x0000__x0000__x0000__x0000__x0000_@_x0001__x000F__x0000__x0008__x0002__x0010__x0000_1_x0001__x0000__x0000_ _x0000_ÿ_x0000__x0000__x0000__x0000__x0000_@_x0001__x000F__x0000__x0008__x0002__x0010__x0000_2_x0001__x0000__x0000_ _x0000_ÿ_x0000__x0000__x0000__x0000__x0000_@_x0001__x000F__x0000__x0008__x0002__x0010__x0000_3_x0001__x0000__x0000_ _x0000_ÿ_x0000__x0000__x0000__x0000__x0000_@_x0001__x000F__x0000__x0008__x0002__x0010__x0000_4_x0001__x0000__x0000_ _x0000_ÿ_x0000__x0000__x0000__x0000__x0000_@_x0001__x000F__x0000__x0008__x0002__x0010__x0000_5_x0001__x0000__x0000_ _x0000_ÿ_x0000__x0000__x0000__x0000__x0000_@_x0001__x000F__x0000__x0008__x0002__x0010__x0000_6_x0001__x0000__x0000_ _x0000_ÿ_x0000__x0000__x0000__x0000__x0000_@_x0001__x000F__x0000__x0008__x0002__x0010__x0000_7_x0001__x0000__x0000_ _x0000_ÿ_x0000__x0000__x0000__x0000__x0000_@_x0001__x000F__x0000__x0008__x0002__x0010__x0000_8_x0001__x0000__x0000_ _x0000_ÿ_x0000__x0000__x0000__x0000__x0000_@_x0001__x000F__x0000__x0008__x0002__x0010__x0000_9_x0001__x0000__x0000_ _x0000_ÿ_x0000__x0000__x0000__x0000__x0000_@_x0001__x000F__x0000__x0008__x0002__x0010__x0000_:_x0001__x0000__x0000_ _x0000_ÿ_x0000__x0000__x0000__x0000__x0000_@_x0001__x000F__x0000__x0008__x0002__x0010__x0000_;_x0001__x0000__x0000_ _x0000_ÿ_x0000__x0000__x0000__x0000__x0000_@_x0001__x000F__x0000__x0008__x0002__x0010__x0000_<_x0001__x0000__x0000_ _x0000_ÿ_x0000__x0000__x0000__x0000__x0000_@_x0001__x000F__x0000__x0008__x0002__x0010__x0000_=_x0001__x0000__x0000_ _x0000_ÿ_x0000__x0000__x0000__x0000__x0000_@_x0001__x000F__x0000__x0008__x0002__x0010__x0000_>_x0001__x0000__x0000_ _x0000_ÿ_x0000__x0000__x0000__x0000__x0000_@_x0001__x000F__x0000__x0008__x0002__x0010__x0000_?_x0001__x0000__x0000_ _x0000_ÿ_x0000__x0000__x0000__x0000__x0000_@_x0001__x000F__x0000_ý_x0000_
Plate 49.xls
Plate 49.xls
Plate 49.xls
Plate 49.xls
Plate 49.xls
Plate 49.xls
Plate 49.xls
Plate 49.xls
Plate 49.xls
Plate 49.xls
Plate 49.xls
Plate 49.xls
Plate 49.xls
Plate 49.xls
Plate 49.xls
Plate 49.xls
Plate 49.xls
Plate 49.xls
Plate 49.xls
Plate 49.xls
Plate 49.xls
Plate 49.xls
Plate 49.xls
Plate 49.xls
Plate 49.xls
Plate 49.xls
Plate 49.xls
Plate 49.xls
Plate 49.xls
Plate 49.xls
Plate 49.xls
Plate 49.xls
Plate 49.xls
Plate 49.xls
Plate 49.xls
Plate 49.xls
Plate 49.xls
Plate 49.xls
Plate 49.xls
Plate 49.xls
Plate 49.xls
Plate 49.xls
Plate 49.xls
Plate 49.xls
Plate 49.xls
Plate 49.xls
Plate 49.xls
Plate 49.xls
Plate 49.xls
Plate 49.xls
Plate 49.xls
Plate 49.xls
Plate 49.xls
Plate 49.xls	_x0001__x0000__x0000__x000F__x0000_ã_x0002__x0000__x0000_ý_x0000_
Plate 49.xls	_x0001__x0001__x0000__x000F__x0000_@_x0001__x0000__x0000_ý_x0000_
Plate 49.xls	_x0001__x0002__x0000__x000F__x0000_n_x0001__x0000__x0000_ý_x0000_
Plate 49.xls	_x0001__x0003__x0000__x000F__x0000_ä_x0002__x0000__x0000_½_x0000__x0012__x0000_
Plate 49.xls
Plate 49.xls
Plate 49.xls
Plate 49.xls	_x0001__x0008_ÿ_x0005__x0000__x0001__x0002__x0001__x0007__x0000__x0006__x0000__x001B__x0000_-_x0001__x0008__x0000__x000F__x0000_#Ûù~j¼ð?_x0008__x0000_-_x0001__x0007_ÿ_x0005__x0000__x0001__x0002__x0001__x0008__x0000_ý_x0000_
Plate 49.xls
Plate 49.xls
Plate 49.xls
Plate 49.xls
Plate 49.xls
Plate 49.xls
Plate 49.xls
Plate 49.xls
Plate 49.xls
Plate 49.xls
Plate 49.xls
Plate 49.xls
Plate 49.xls
Plate 49.xls
Plate 49.xls
Plate 49.xls
Plate 49.xls
Plate 49.xls
Plate 49.xls
Plate 49.xls
Plate 49.xls
Plate 49.xls
Plate 49.xls
Plate 49.xls
Plate 49.xls
Plate 49.xls
Plate 49.xls
Plate 49.xls
Plate 49.xls
Plate 49.xls
Plate 49.xls
Plate 49.xls
Plate 49.xls
Plate 49.xls
Plate 49.xls
Plate 49.xls
Plate 49.xls
Plate 49.xls
Plate 49.xls
Plate 49.xls
Plate 49.xls
Plate 49.xls
Plate 49.xls
Plate 49.xls
Plate 49.xls
Plate 49.xls
Plate 49.xls
Plate 49.xls
Plate 49.xls
Plate 49.xls
Plate 49.xls
Plate 49.xls
Plate 49.xls
Plate 49.xls
Plate 49.xls
Plate 49.xls
Plate 49.xls
Plate 49.xls
Plate 49.xls
Plate 49.xls
Plate 49.xls
Plate 49.xls
Plate 49.xls
Plate 49.xls
Plate 49.xls
Plate 49.xls
Plate 49.xls
Plate 49.xls
Plate 49.xls
Plate 49.xls
Plate 49.xls
Plate 49.xls
Plate 49.xls
Plate 49.xls
Plate 49.xls
Plate 49.xls
Plate 49.xls
Plate 49.xls
Plate 49.xls
Plate 49.xls
Plate 49.xls
Plate 49.xls
Plate 49.xls
Plate 49.xls
Plate 49.xls
Plate 49.xls
Plate 49.xls
Plate 49.xls
Plate 49.xls
Plate 49.xls
Plate 49.xls
Plate 49.xls
Plate 49.xls
Plate 49.xls
Plate 49.xls
Plate 49.xls
Plate 49.xls
Plate 49.xls
Plate 49.xls
Plate 49.xls
Plate 49.xls
Plate 49.xls
Plate 49.xls
Plate 49.xls
Plate 49.xls
Plate 49.xls
Plate 49.xls
Plate 49.xls
Plate 49.xls
Plate 49.xls
Plate 49.xls
Plate 49.xls
Plate 49.xls
Plate 49.xls
Plate 49.xls
Plate 49.xls
Plate 49.xls
Plate 49.xls
Plate 49.xls
Plate 49.xls
Plate 49.xls
Plate 49.xls
Plate 49.xls
Plate 49.xls
Plate 49.xls
Plate 49.xls
Plate 49.xls
Plate 49.xls
Plate 49.xls
Plate 49.xls
Plate 49.xls
Plate 49.xls
Plate 49.xls
Plate 49.xls
Plate 49.xls
Plate 49.xls
Plate 49.xls
Plate 49.xls
Plate 49.xls
Plate 49.xls
Plate 49.xls
Plate 49.xls
Plate 49.xls
Plate 49.xls
Plate 49.xls
Plate 49.xls
Plate 49.xls
Plate 49.xls
Plate 49.xls
Plate 49.xls
Plate 49.xls
Plate 49.xls
Plate 49.xls
Plate 49.xls
Plate 49.xls
Plate 49.xls
Plate 49.xls
Plate 49.xls
Plate 49.xls
Plate 49.xls
Plate 49.xls
Plate 49.xls
Plate 49.xls
Plate 49.xls
Plate 49.xls
Plate 49.xls
Plate 49.xls
Plate 49.xls
Plate 49.xls
Plate 49.xls
Plate 49.xls
Plate 49.xls
Plate 49.xls
Plate 49.xls
Plate 49.xls
Plate 49.xls
Plate 49.xls
Plate 49.xls
Plate 49.xls
Plate 49.xls
Plate 49.xls
Plate 49.xls
Plate 49.xls
Plate 49.xls
Plate 49.xls
Plate 49.xls
Plate 49.xls
Plate 49.xls
Plate 49.xls
Plate 49.xls
Plate 49.xls
Plate 49.xls
Plate 49.xls
Plate 49.xls
Plate 49.xls	_x0003__x0000__x0000_ý_x0000_
Plate 49.xls
Plate 49.xls
Plate 49.xls
Plate 49.xls
Plate 49.xls
Plate 49.xls
Plate 49.xls
Plate 49.xls
Plate 49.xls
Plate 49.xls
Plate 49.xls
Plate 49.xls
Plate 49.xls
Plate 49.xls
Plate 49.xls
Plate 49.xls
Plate 49.xls
Plate 49.xls
Plate 49.xls
Plate 49.xls
Plate 49.xls
Plate 49.xls
Plate 49.xls
Plate 49.xls
Plate 49.xls
Plate 49.xls
Plate 49.xls
Plate 49.xls
Plate 49.xls
Plate 49.xls
Plate 49.xls
Plate 49.xls
Plate 49.xls
Plate 49.xls
Plate 49.xls
Plate 49.xls
Plate 49.xls
Plate 49.xls
Plate 49.xls
Plate 49.xls
Plate 49.xls
Plate 49.xls
Plate 49.xls
Plate 49.xls
Plate 49.xls
Plate 49.xls
Plate 49.xls
Plate 49.xls
Plate 49.xls
Plate 49.xls
Plate 49.xls
Plate 49.xls
Plate 49.xls
Plate 49.xls
Plate 49.xls
Plate 49.xls
Plate 49.xls
Plate 49.xls
Plate 49.xls
Plate 49.xls
Plate 49.xls
Plate 49.xls
Plate 49.xls
Plate 49.xls
Plate 49.xls
Plate 49.xls
Plate 49.xls
Plate 49.xls
Plate 49.xls
Plate 49.xls
Plate 49.xls
Plate 49.xls
Plate 49.xls
Plate 49.xls
Plate 49.xls
Plate 49.xls
Plate 49.xls
Plate 49.xls
Plate 49.xls
Plate 49.xls
Plate 49.xls
Plate 49.xls
Plate 49.xls
Plate 49.xls
Plate 49.xls
Plate 49.xls
Plate 49.xls
Plate 49.xls
Plate 49.xls
Plate 49.xls
Plate 49.xls
Plate 49.xls
Plate 49.xls
Plate 49.xls
Plate 49.xls
Plate 49.xls
Plate 49.xls
Plate 49.xls
Plate 49.xls
Plate 49.xls
Plate 49.xls
Plate 49.xls
Plate 49.xls
Plate 49.xls
Plate 49.xls
Plate 49.xls
Plate 49.xls
Plate 49.xls
Plate 49.xls
Plate 49.xls
Plate 49.xls
Plate 49.xls
Plate 49.xls
Plate 49.xls
Plate 49.xls
Plate 49.xls
Plate 49.xls
Plate 49.xls
Plate 49.xls
Plate 49.xls
Plate 49.xls
Plate 49.xls
Plate 49.xls
Plate 49.xls
Plate 49.xls
Plate 49.xls
Plate 49.xls
Plate 49.xls
Plate 49.xls
Plate 49.xls
Plate 49.xls
Plate 49.xls
Plate 49.xls
Plate 49.xls
Plate 49.xls
Plate 49.xls
Plate 49.xls
Plate 49.xls
Plate 49.xls
Plate 49.xls
Plate 49.xls
Plate 49.xls
Plate 49.xls
Plate 49.xls
Plate 49.xls
Plate 49.xls
Plate 49.xls
Plate 49.xls
Plate 49.xls
Plate 49.xls
Plate 49.xls
Plate 49.xls
Plate 49.xls
Plate 49.xls
Plate 49.xls
Plate 49.xls
Plate 49.xls
Plate 49.xls
Plate 49.xls
Plate 49.xls
Plate 49.xls
Plate 49.xls
Plate 49.xls
Plate 49.xls
Plate 49.xls
Plate 49.xls
Plate 49.xls
Plate 49.xls
Plate 49.xls
Plate 49.xls
Plate 49.xls
Plate 49.xls
Plate 49.xls
Plate 49.xls
Plate 49.xls	ù®0_x0000__x0000__x0000_°_x0000__x0000__x0000__x0008__x0000__x0000__x0000__x0001__x0000__x0000__x0000_H_x0000__x0000__x0000__x0017__x0000__x0000__x0000_P_x0000__x0000__x0000__x000B__x0000__x0000__x0000_X_x0000__x0000__x0000__x0010__x0000__x0000__x0000_`_x0000__x0000__x0000__x0013__x0000__x0000__x0000_h_x0000__x0000__x0000__x0016__x0000__x0000__x0000_p_x0000__x0000__x0000_
Plate 49.xls
Plate 49.xls
Plate 49.xls	_x0000__x0000__x0000_-_x0000__x0000__x0000_._x0000__x0000__x0000_/_x0000__x0000__x0000_0_x0000__x0000__x0000_1_x0000__x0000__x0000_2_x0000__x0000__x0000_3_x0000__x0000__x0000_4_x0000__x0000__x0000_5_x0000__x0000__x0000_6_x0000__x0000__x0000_7_x0000__x0000__x0000_8_x0000__x0000__x0000_9_x0000__x0000__x0000_:_x0000__x0000__x0000_;_x0000__x0000__x0000_<_x0000__x0000__x0000_=_x0000__x0000__x0000_>_x0000__x0000__x0000_?_x0000__x0000__x0000_@_x0000__x0000__x0000_A_x0000__x0000__x0000_B_x0000__x0000__x0000_C_x0000__x0000__x0000_D_x0000__x0000__x0000_E_x0000__x0000__x0000_F_x0000__x0000__x0000_G_x0000__x0000__x0000_H_x0000__x0000__x0000_I_x0000__x0000__x0000_J_x0000__x0000__x0000_K_x0000__x0000__x0000_L_x0000__x0000__x0000_M_x0000__x0000__x0000_N_x0000__x0000__x0000_O_x0000__x0000__x0000_P_x0000__x0000__x0000_Q_x0000__x0000__x0000_R_x0000__x0000__x0000_S_x0000__x0000__x0000_T_x0000__x0000__x0000_U_x0000__x0000__x0000_V_x0000__x0000__x0000_W_x0000__x0000__x0000_X_x0000__x0000__x0000_Y_x0000__x0000__x0000_Z_x0000__x0000__x0000_[_x0000__x0000__x0000_\_x0000__x0000__x0000_]_x0000__x0000__x0000_^_x0000__x0000__x0000___x0000__x0000__x0000_`_x0000__x0000__x0000_a_x0000__x0000__x0000_b_x0000__x0000__x0000_c_x0000__x0000__x0000_d_x0000__x0000__x0000_e_x0000__x0000__x0000_f_x0000__x0000__x0000_g_x0000__x0000__x0000_h_x0000__x0000__x0000_i_x0000__x0000__x0000_j_x0000__x0000__x0000_k_x0000__x0000__x0000_l_x0000__x0000__x0000_m_x0000__x0000__x0000_n_x0000__x0000__x0000_o_x0000__x0000__x0000_p_x0000__x0000__x0000_q_x0000__x0000__x0000_r_x0000__x0000__x0000_s_x0000__x0000__x0000_t_x0000__x0000__x0000_u_x0000__x0000__x0000_v_x0000__x0000__x0000_w_x0000__x0000__x0000_x_x0000__x0000__x0000_y_x0000__x0000__x0000_z_x0000__x0000__x0000_{_x0000__x0000__x0000_|_x0000__x0000__x0000_}_x0000__x0000__x0000_~_x0000__x0000__x0000_ _x0000__x0000__x0000_€_x0000__x0000__x0000__x0000__x0000__x0000_‚_x0000__x0000__x0000_ƒ_x0000__x0000__x0000_„_x0000__x0000__x0000_…_x0000__x0000__x0000_†_x0000__x0000__x0000_‡_x0000__x0000__x0000_ˆ_x0000__x0000__x0000_‰_x0000__x0000__x0000_Š_x0000__x0000__x0000_‹_x0000__x0000__x0000_Œ_x0000__x0000__x0000__x0000__x0000__x0000_Ž_x0000__x0000__x0000__x0000__x0000__x0000__x0000__x0000__x0000_‘_x0000__x0000__x0000_’_x0000__x0000__x0000_“_x0000__x0000__x0000_”_x0000__x0000__x0000_•_x0000__x0000__x0000_–_x0000__x0000__x0000_—_x0000__x0000__x0000_˜_x0000__x0000__x0000_™_x0000__x0000__x0000_š_x0000__x0000__x0000_›_x0000__x0000__x0000_œ_x0000__x0000__x0000__x0000__x0000__x0000_ž_x0000__x0000__x0000_Ÿ_x0000__x0000__x0000_ _x0000__x0000__x0000_¡_x0000__x0000__x0000_¢_x0000__x0000__x0000_£_x0000__x0000__x0000_¤_x0000__x0000__x0000_¥_x0000__x0000__x0000_¦_x0000__x0000__x0000_§_x0000__x0000__x0000_¨_x0000__x0000__x0000_©_x0000__x0000__x0000_ª_x0000__x0000__x0000_«_x0000__x0000__x0000_¬_x0000__x0000__x0000_­_x0000__x0000__x0000_®_x0000__x0000__x0000_¯_x0000__x0000__x0000_°_x0000__x0000__x0000_±_x0000__x0000__x0000_²_x0000__x0000__x0000_³_x0000__x0000__x0000_´_x0000__x0000__x0000_µ_x0000__x0000__x0000_¶_x0000__x0000__x0000_·_x0000__x0000__x0000_¸_x0000__x0000__x0000_¹_x0000__x0000__x0000_º_x0000__x0000__x0000_»_x0000__x0000__x0000_¼_x0000__x0000__x0000_½_x0000__x0000__x0000_¾_x0000__x0000__x0000_¿_x0000__x0000__x0000_À_x0000__x0000__x0000_Á_x0000__x0000__x0000_Â_x0000__x0000__x0000_Ã_x0000__x0000__x0000_Ä_x0000__x0000__x0000_Å_x0000__x0000__x0000_Æ_x0000__x0000__x0000_þÿÿÿÈ_x0000__x0000__x0000_É_x0000__x0000__x0000_Ê_x0000__x0000__x0000_Ë_x0000__x0000__x0000_Ì_x0000__x0000__x0000_Í_x0000__x0000__x0000_Î_x0000__x0000__x0000_þÿÿÿÐ_x0000__x0000__x0000_Ñ_x0000__x0000__x0000_Ò_x0000__x0000__x0000_Ó_x0000__x0000__x0000_Ô_x0000__x0000__x0000_Õ_x0000__x0000__x0000_Ö_x0000__x0000__x0000_þÿÿÿýÿÿÿýÿÿÿÚ_x0000__x0000__x0000_Û_x0000__x0000__x0000_þÿÿÿÝ_x0000__x0000__x0000_Þ_x0000__x0000__x0000_ß_x0000__x0000__x0000_à_x0000__x0000__x0000_á_x0000__x0000__x0000_â_x0000__x0000__x0000_ã_x0000__x0000__x0000_ä_x0000__x0000__x0000_å_x0000__x0000__x0000_æ_x0000__x0000__x0000_ç_x0000__x0000__x0000_è_x0000__x0000__x0000_é_x0000__x0000__x0000_ê_x0000__x0000__x0000_ë_x0000__x0000__x0000_ì_x0000__x0000__x0000_í_x0000__x0000__x0000_î_x0000__x0000__x0000_ï_x0000__x0000__x0000_ð_x0000__x0000__x0000_ñ_x0000__x0000__x0000_ò_x0000__x0000__x0000_ó_x0000__x0000__x0000_ô_x0000__x0000__x0000_õ_x0000__x0000__x0000_ö_x0000__x0000__x0000_÷_x0000__x0000__x0000_þÿÿÿþÿÿÿú_x0000__x0000__x0000_þÿÿÿÿÿÿÿÿÿÿÿÿÿÿÿÿÿÿÿÿÿÿÿR_x0000_o_x0000_o_x0000_t_x0000_ _x0000_E_x0000_n_x0000_t_x0000_r_x0000_y_x0000__x0000__x0000__x0000__x0000__x0000__x0000__x0000__x0000__x0000__x0000__x0000__x0000__x0000__x0000__x0000__x0000__x0000__x0000__x0000__x0000__x0000__x0000__x0000__x0000__x0000__x0000__x0000__x0000__x0000__x0000__x0000__x0000__x0000__x0000__x0000__x0000__x0000__x0000__x0000__x0000__x0000__x0000__x0000__x0000__x0016__x0000__x0005__x0001_ÿÿÿÿÿÿÿÿ_x0002__x0000__x0000__x0000_ _x0008__x0002__x0000__x0000__x0000__x0000__x0000_À_x0000__x0000__x0000__x0000__x0000__x0000_F_x0000__x0000__x0000__x0000__x0000__x0000__x0000__x0000__x0000__x0000__x0000__x0000_ð’‘•›_x000C_Ù_x0001_ù_x0000__x0000__x0000__x0000__x0003__x0000__x0000__x0000__x0000__x0000__x0000_W_x0000_o_x0000_r_x0000_k_x0000_b_x0000_o_x0000_o_x0000_k_x0000__x0000__x0000__x0000__x0000__x0000__x0000__x0000__x0000__x0000__x0000__x0000__x0000__x0000__x0000__x0000__x0000__x0000__x0000__x0000__x0000__x0000__x0000__x0000__x0000__x0000__x0000__x0000__x0000__x0000__x0000__x0000__x0000__x0000__x0000__x0000__x0000__x0000__x0000__x0000__x0000__x0000__x0000__x0000__x0000__x0000__x0000__x0000__x0000__x0012__x0000__x0002__x0001_ÿÿÿÿ_x0004__x0000__x0000__x0000_ÿÿÿÿ_x0000__x0000__x0000__x0000__x0000__x0000__x0000__x0000__x0000__x0000__x0000__x0000__x0000__x0000__x0000__x0000__x0000__x0000__x0000__x0000__x0000__x0000__x0000__x0000__x0000__x0000__x0000__x0000__x0000__x0000__x0000__x0000__x0000__x0000__x0000__x0000__x0000__x0000__x0000__x0000_~Œ_x0001__x0000__x0000__x0000__x0000__x0000__x0005__x0000_S_x0000_u_x0000_m_x0000_m_x0000_a_x0000_r_x0000_y_x0000_I_x0000_n_x0000_f_x0000_o_x0000_r_x0000_m_x0000_a_x0000_t_x0000_i_x0000_o_x0000_n_x0000__x0000__x0000__x0000__x0000__x0000__x0000__x0000__x0000__x0000__x0000__x0000__x0000__x0000__x0000__x0000__x0000__x0000__x0000__x0000__x0000__x0000__x0000__x0000__x0000__x0000__x0000_(_x0000__x0002__x0001__x0001__x0000__x0000__x0000__x0003__x0000__x0000__x0000_ÿÿÿÿ_x0000__x0000__x0000__x0000__x0000__x0000__x0000__x0000__x0000__x0000__x0000__x0000__x0000__x0000__x0000__x0000__x0000__x0000__x0000__x0000__x0000__x0000__x0000__x0000__x0000__x0000__x0000__x0000__x0000__x0000__x0000__x0000__x0000__x0000__x0000__x0000_Ç_x0000__x0000__x0000__x0000__x0010__x0000__x0000__x0000__x0000__x0000__x0000__x0005__x0000_D_x0000_o_x0000_c_x0000_u_x0000_m_x0000_e_x0000_n_x0000_t_x0000_S_x0000_u_x0000_m_x0000_m_x0000_a_x0000_r_x0000_y_x0000_I_x0000_n_x0000_f_x0000_o_x0000_r_x0000_m_x0000_a_x0000_t_x0000_i_x0000_o_x0000_n_x0000__x0000__x0000__x0000__x0000__x0000__x0000__x0000__x0000__x0000__x0000_8_x0000__x0002__x0001_ÿÿÿÿÿÿÿÿÿÿÿÿ_x0000__x0000__x0000__x0000__x0000__x0000__x0000__x0000__x0000__x0000__x0000__x0000__x0000__x0000__x0000__x0000__x0000__x0000__x0000__x0000__x0000__x0000__x0000__x0000__x0000__x0000__x0000__x0000__x0000__x0000__x0000__x0000__x0000__x0000__x0000__x0000_Ï_x0000__x0000__x0000__x0000__x0010__x0000__x0000__x0000__x0000__x0000__x0000_M_x0000_s_x0000_o_x0000_D_x0000_a_x0000_t_x0000_a_x0000_S_x0000_t_x0000_o_x0000_r_x0000_e_x0000__x0000__x0000__x0000__x0000__x0000__x0000__x0000__x0000__x0000__x0000__x0000__x0000__x0000__x0000__x0000__x0000__x0000__x0000__x0000__x0000__x0000__x0000__x0000__x0000__x0000__x0000__x0000__x0000__x0000__x0000__x0000__x0000__x0000__x0000__x0000__x0000__x0000__x0000__x0000__x0000__x001A__x0000__x0001__x0000_ÿÿÿÿÿÿÿÿ_x0005__x0000__x0000__x0000__x0000__x0000__x0000__x0000__x0000__x0000__x0000__x0000__x0000__x0000__x0000__x0000__x0000__x0000__x0000__x0000__x0000__x0000__x0000__x0000_ð’‘•›_x000C_Ù_x0001_ð’‘•›_x000C_Ù_x0001__x0000__x0000__x0000__x0000__x0000__x0000__x0000__x0000__x0000__x0000__x0000__x0000_Z_x0000_Ò_x0000_K_x0000_D_x0000_J_x0000_Å_x0000_3_x0000_Õ_x0000_P_x0000_E_x0000_O_x0000_W_x0000_Ê_x0000_0_x0000_×_x0000_Å_x0000_Á_x0000_Ü_x0000_A_x0000_×_x0000_1_x0000_Q_x0000_=_x0000_=_x0000__x0000__x0000__x0000__x0000__x0000__x0000__x0000__x0000__x0000__x0000__x0000__x0000__x0000__x0000__x0000__x0000_2_x0000__x0001__x0001_ÿÿÿÿ_x0008__x0000__x0000__x0000__x0006__x0000__x0000__x0000__x0000__x0000__x0000__x0000__x0000__x0000__x0000__x0000__x0000__x0000__x0000__x0000__x0000__x0000__x0000__x0000__x0000__x0000__x0000__x0000_ð’‘•›_x000C_Ù_x0001_ð’‘•›_x000C_Ù_x0001__x0000__x0000__x0000__x0000__x0000__x0000__x0000__x0000__x0000__x0000__x0000__x0000_I_x0000_t_x0000_e_x0000_m_x0000__x0000__x0000__x0000__x0000__x0000__x0000__x0000__x0000__x0000__x0000__x0000__x0000__x0000__x0000__x0000__x0000__x0000__x0000__x0000__x0000__x0000__x0000__x0000__x0000__x0000__x0000__x0000__x0000__x0000__x0000__x0000__x0000__x0000__x0000__x0000__x0000__x0000__x0000__x0000__x0000__x0000__x0000__x0000__x0000__x0000__x0000__x0000__x0000__x0000__x0000__x0000__x0000__x0000__x0000__x0000__x0000_
Plate 49.xls
Plate 49.xls
Plate 49.xls
Plate 49.xls
Plate 49.xls
Plate 49.xls
Plate 49.xls
Plate 49.xls
Plate 49.xls
Plate 49.xls
Plate 49.xls
Plate 49.xls
Plate 49.xls
Plate 49.xls
Plate 49.xls
Plate 49.xls
Plate 49.xls
Plate 49.xls
Plate 49.xls
Plate 49.xls
Plate 49.xls
Plate 49.xls
Plate 49.xls
Plate 49.xls
Plate 49.xls
Plate 49.xls
Plate 49.xls
Plate 49.xls
Plate 49.xls
Plate 49.xls
Plate 49.xls
Plate 49.xls
Plate 49.xls
Plate 49.xls
Plate 49.xls
Plate 49.xls
Plate 49.xls
Plate 49.xls
Plate 49.xls
Plate 49.xls
Plate 49.xls
Plate 49.xls
Plate 49.xls
Plate 49.xls
Plate 49.xls
Plate 49.xls
Plate 49.xls
Plate 49.xls
Plate 49.xls
Plate 49.xls
Plate 49.xls
Plate 49.xls
Plate 49.xls
Plate 49.xls
Plate 49.xls
Plate 49.xls
Plate 49.xls
Plate 49.xls
Plate 49.xls
Plate 49.xls
Plate 49.xls
Plate 49.xls
Plate 49.xls
Plate 49.xls
Plate 49.xls
Plate 49.xls
Plate 49.xls
Plate 49.xls
Plate 49.xls
Plate 49.xls
Plate 49.xls
Plate 49.xls
Plate 49.xls
Plate 49.xls
Plate 49.xls
Plate 49.xls
Plate 49.xls
Plate 49.xls
Plate 49.xls
Plate 49.xls
Plate 49.xls
Plate 49.xls
Plate 49.xls
Plate 49.xls
Plate 49.xls
Plate 49.xls
Plate 49.xls
Plate 49.xls
Plate 49.xls
Plate 49.xls
Plate 49.xls
Plate 49.xls
Plate 49.xls
Plate 49.xls
Plate 49.xls
Plate 49.xls
Plate 49.xls
Plate 49.xls
Plate 49.xls
Plate 49.xls
Plate 49.xls
Plate 49.xls
Plate 49.xls
Plate 49.xls
Plate 49.xls
Plate 49.xls
Plate 49.xls
Plate 49.xls
Plate 49.xls
Plate 49.xls
Plate 49.xls
Plate 49.xls
Plate 49.xls
Plate 49.xls
Plate 49.xls
Plate 49.xls
Plate 49.xls
Plate 49.xls
Plate 49.xls
Plate 49.xls
Plate 49.xls
Plate 49.xls
Plate 49.xls
Plate 49.xls
Plate 49.xls
Plate 49.xls
Plate 49.xls
Plate 49.xls
Plate 49.xls
Plate 49.xls
Plate 49.xls
Plate 49.xls
Plate 49.xls
Plate 49.xls
Plate 49.xls
Plate 49.xls
Plate 49.xls
Plate 49.xls
Plate 49.xls
Plate 49.xls
Plate 49.xls
Plate 49.xls
Plate 49.xls
Plate 49.xls
Plate 49.xls
Plate 49.xls
Plate 49.xls
Plate 49.xls
Plate 49.xls
Plate 49.xls
Plate 49.xls
Plate 49.xls
Plate 49.xls
Plate 49.xls
Plate 49.xls
Plate 49.xls
Plate 49.xls
Plate 49.xls
Plate 49.xls
Plate 49.xls
Plate 49.xls
Plate 49.xls
Plate 49.xls
Plate 49.xls
Plate 49.xls
Plate 49.xls
Plate 49.xls
Plate 49.xls
Plate 49.xls
Plate 49.xls
Plate 49.xls
Plate 49.xls
Plate 49.xls
Plate 49.xls
Plate 49.xls
Plate 49.xls
Plate 49.xls
Plate 49.xls
Plate 49.xls
Plate 49.xls
Plate 49.xls
Plate 49.xls
Plate 49.xls
Plate 49.xls
Plate 49.xls
Plate 49.xls
Plate 49.xls
Plate 49.xls
Plate 49.xls
Plate 49.xls
Plate 49.xls
Plate 49.xls
Plate 49.xls
Plate 49.xls
Plate 49.xls
Plate 49.xls
Plate 49.xls
Plate 49.xls
Plate 49.xls
Plate 49.xls
Plate 49.xls
Plate 49.xls
Plate 49.xls
Plate 49.xls
Plate 49.xls
Plate 49.xls
Plate 49.xls
Plate 49.xls
Plate 49.xls
Plate 49.xls
Plate 49.xls
Plate 49.xls
Plate 49.xls
Plate 49.xls
Plate 49.xls
Plate 49.xls
Plate 49.xls
Plate 49.xls
Plate 49.xls
Plate 49.xls
Plate 49.xls
Plate 49.xls
Plate 49.xls
Plate 49.xls
Plate 49.xls
Plate 49.xls
Plate 49.xls
Plate 49.xls
Plate 49.xls
Plate 49.xls
Plate 49.xls
Plate 49.xls
Plate 49.xls
Plate 49.xls
Plate 49.xls
Plate 49.xls
Plate 49.xls
Plate 49.xls
Plate 49.xls
Plate 49.xls
Plate 49.xls
Plate 49.xls
Plate 49.xls
Plate 49.xls
Plate 49.xls
Plate 5.csv	Specimen_001_A1_A01_001.fcs	33.4	95.4	12.1	2.42
Plate 5.csv	Specimen_001_A2_A02_002.fcs	39.7	95.4	10.9	2.18
Plate 5.csv	Specimen_001_A3_A03_003.fcs	34.6	95.4	20.6	4.12
Plate 5.csv	Specimen_001_A4_A04_004.fcs	44.9	95.5	12.8	2.56
Plate 5.csv	Specimen_001_A5_A05_005.fcs	36.3	95.1	2.24	0.448
Plate 5.csv	Specimen_001_A6_A06_006.fcs	37	96.8	16.5	3.3
Plate 5.csv	Specimen_001_A7_A07_007.fcs	41.9	96.4	11.8	2.36
Plate 5.csv	Specimen_001_A8_A08_008.fcs	46	95.8	17	3.4
Plate 5.csv	Specimen_001_A9_A09_009.fcs	40	95.9	40	8
Plate 5.csv	Specimen_001_A10_A10_010.fcs	42.9	95.9	18.3	3.66
Plate 5.csv	Specimen_001_A11_A11_011.fcs	45.9	95.5	31.5	6.3
Plate 5.csv	Specimen_001_A12_A12_012.fcs	43.5	96.1	30.1	6.02
Plate 5.csv	Specimen_001_A13_A13_013.fcs	43.2	95.4	1.39	0.278
Plate 5.csv	Specimen_001_A14_A14_014.fcs	42.9	97.2	21.3	4.26
Plate 5.csv	Specimen_001_A15_A15_015.fcs	44.4	96.4	3.46	0.692
Plate 5.csv	Specimen_001_A16_A16_016.fcs	40.9	96.1	19.4	3.88
Plate 5.csv	Specimen_001_A17_A17_017.fcs	42.4	95.9	26.1	5.22
Plate 5.csv	Specimen_001_A18_A18_018.fcs	41.1	96.5	24.5	4.9
Plate 5.csv	Specimen_001_A19_A19_019.fcs	42.8	94.9	13.6	2.72
Plate 5.csv	Specimen_001_A20_A20_020.fcs	41.1	95.7	32.9	6.58
Plate 5.csv	Specimen_001_A21_A21_021.fcs	40.7	96.5	26	5.2
Plate 5.csv	Specimen_001_A22_A22_022.fcs	44.4	96.1	27.4	5.48
Plate 5.csv	Specimen_001_A23_A23_023.fcs	37.9	96.3	13.3	2.66
Plate 5.csv	Specimen_001_A24_A24_024.fcs	38.3	97.3	13.8	2.76
Plate 5.csv	Specimen_001_B1_B01_025.fcs	35.5	95.5	20.4	4.08
Plate 5.csv	Specimen_001_B2_B02_026.fcs	42.2	94.9	25	5
Plate 5.csv	Specimen_001_B3_B03_027.fcs	42.7	96.2	19.5	3.9
Plate 5.csv	Specimen_001_B4_B04_028.fcs	44.6	96	25.6	5.12
Plate 5.csv	Specimen_001_B5_B05_029.fcs	41	95.8	2.19	0.438
Plate 5.csv	Specimen_001_B6_B06_030.fcs	46.2	95.6	30.2	6.04
Plate 5.csv	Specimen_001_B7_B07_031.fcs	46	96.1	24.6	4.92
Plate 5.csv	Specimen_001_B8_B08_032.fcs	42.6	96.6	24.4	4.88
Plate 5.csv	Specimen_001_B9_B09_033.fcs	46	96.5	24.1	4.82
Plate 5.csv	Specimen_001_B10_B10_034.fcs	43.3	96.9	35.4	7.08
Plate 5.csv	Specimen_001_B11_B11_035.fcs	43	96.7	7.6	1.52
Plate 5.csv	Specimen_001_B12_B12_036.fcs	44.7	96.6	32.9	6.58
Plate 5.csv	Specimen_001_B13_B13_037.fcs	43.9	96.1	1.35	0.27
Plate 5.csv	Specimen_001_B14_B14_038.fcs	44.2	96.3	25.4	5.08
Plate 5.csv	Specimen_001_B15_B15_039.fcs	46.6	96.5	34.4	6.88
Plate 5.csv	Specimen_001_B16_B16_040.fcs	44.4	96.5	38.3	7.66
Plate 5.csv	Specimen_001_B17_B17_041.fcs	44.2	96.8	34.2	6.84
Plate 5.csv	Specimen_001_B18_B18_042.fcs	43.9	95.8	27.1	5.42
Plate 5.csv	Specimen_001_B19_B19_043.fcs	46.2	96.1	26.1	5.22
Plate 5.csv	Specimen_001_B20_B20_044.fcs	45.8	95.7	30.4	6.08
Plate 5.csv	Specimen_001_B21_B21_045.fcs	44.4	96.2	21.8	4.36
Plate 5.csv	Specimen_001_B22_B22_046.fcs	44.9	96.3	27	5.4
Plate 5.csv	Specimen_001_B23_B23_047.fcs	45.5	96.1	18.8	3.76
Plate 5.csv	Specimen_001_B24_B24_048.fcs	42.8	97.1	17.9	3.58
Plate 5.csv	Specimen_001_C1_C01_049.fcs	41.9	96.6	15.7	3.14
Plate 5.csv	Specimen_001_C2_C02_050.fcs	40.9	97.2	20.2	4.04
Plate 5.csv	Specimen_001_C3_C03_051.fcs	41.3	96.7	21.6	4.32
Plate 5.csv	Specimen_001_C4_C04_052.fcs	46.3	95.9	31.4	6.28
Plate 5.csv	Specimen_001_C5_C05_053.fcs	45.4	96.4	3.16	0.632
Plate 5.csv	Specimen_001_C6_C06_054.fcs	47.5	96.8	22.8	4.56
Plate 5.csv	Specimen_001_C7_C07_055.fcs	46.8	96.3	23	4.6
Plate 5.csv	Specimen_001_C8_C08_056.fcs	44.2	96.1	25	5
Plate 5.csv	Specimen_001_C9_C09_057.fcs	44.5	96.7	25	5
Plate 5.csv	Specimen_001_C10_C10_058.fcs	46.8	97.3	29.3	5.86
Plate 5.csv	Specimen_001_C11_C11_059.fcs	42.6	96.6	27.9	5.58
Plate 5.csv	Specimen_001_C12_C12_060.fcs	45.6	96.2	34.9	6.98
Plate 5.csv	Specimen_001_C13_C13_061.fcs	46.5	95.9	1.16	0.232
Plate 5.csv	Specimen_001_C14_C14_062.fcs	43	96.7	29.2	5.84
Plate 5.csv	Specimen_001_C15_C15_063.fcs	43.3	96.5	30.5	6.1
Plate 5.csv	Specimen_001_C16_C16_064.fcs	47.2	96.6	28.8	5.76
Plate 5.csv	Specimen_001_C17_C17_065.fcs	46.3	96.4	27	5.4
Plate 5.csv	Specimen_001_C18_C18_066.fcs	45.9	96.2	20.3	4.06
Plate 5.csv	Specimen_001_C19_C19_067.fcs	43.1	96	25.9	5.18
Plate 5.csv	Specimen_001_C20_C20_068.fcs	45.7	97.2	26.6	5.32
Plate 5.csv	Specimen_001_C21_C21_069.fcs	44.4	97.1	33.3	6.66
Plate 5.csv	Specimen_001_C22_C22_070.fcs	46.3	97	26.5	5.3
Plate 5.csv	Specimen_001_C23_C23_071.fcs	44.4	96	32.5	6.5
Plate 5.csv	Specimen_001_C24_C24_072.fcs	44.7	97.5	16	3.2
Plate 5.csv	Specimen_001_D1_D01_073.fcs	42.8	96.5	12.6	2.52
Plate 5.csv	Specimen_001_D2_D02_074.fcs	41.7	96.6	15.3	3.06
Plate 5.csv	Specimen_001_D3_D03_075.fcs	45.6	97.6	17.8	3.56
Plate 5.csv	Specimen_001_D4_D04_076.fcs	44.6	96.7	35.5	7.1
Plate 5.csv	Specimen_001_D5_D05_077.fcs	45.5	97.1	2.93	0.586
Plate 5.csv	Specimen_001_D6_D06_078.fcs	46.8	97.5	30.2	6.04
Plate 5.csv	Specimen_001_D7_D07_079.fcs	50.3	96.8	23.2	4.64
Plate 5.csv	Specimen_001_D8_D08_080.fcs	46.2	96.8	29.4	5.88
Plate 5.csv	Specimen_001_D9_D09_081.fcs	46.9	96.3	23.5	4.7
Plate 5.csv	Specimen_001_D10_D10_082.fcs	45.5	97.5	26.3	5.26
Plate 5.csv	Specimen_001_D11_D11_083.fcs	47.1	96.8	28.6	5.72
Plate 5.csv	Specimen_001_D12_D12_084.fcs	48.1	97.5	28	5.6
Plate 5.csv	Specimen_001_D13_D13_085.fcs	47.6	97.2	1.54	0.308
Plate 5.csv	Specimen_001_D14_D14_086.fcs	45.3	97.5	25.1	5.02
Plate 5.csv	Specimen_001_D15_D15_087.fcs	49	97	23.5	4.7
Plate 5.csv	Specimen_001_D16_D16_088.fcs	46.6	96.9	18.7	3.74
Plate 5.csv	Specimen_001_D17_D17_089.fcs	49.4	96.7	22.7	4.54
Plate 5.csv	Specimen_001_D18_D18_090.fcs	47.4	96.6	30.7	6.14
Plate 5.csv	Specimen_001_D19_D19_091.fcs	50.7	96.7	26.9	5.38
Plate 5.csv	Specimen_001_D20_D20_092.fcs	44.3	96.9	27.3	5.46
Plate 5.csv	Specimen_001_D21_D21_093.fcs	45.3	96.8	20.8	4.16
Plate 5.csv	Specimen_001_D22_D22_094.fcs	45.5	96.6	23.6	4.72
Plate 5.csv	Specimen_001_D23_D23_095.fcs	43.5	96.2	18.9	3.78
Plate 5.csv	Specimen_001_D24_D24_096.fcs	43.4	97.3	19	3.8
Plate 5.csv	Specimen_001_E1_E01_097.fcs	47.4	97.6	17.2	3.44
Plate 5.csv	Specimen_001_E2_E02_098.fcs	46.1	97.7	31.4	6.28
Plate 5.csv	Specimen_001_E3_E03_099.fcs	45.9	97.1	25.9	5.18
Plate 5.csv	Specimen_001_E4_E04_100.fcs	45	97.3	24	4.8
Plate 5.csv	Specimen_001_E5_E05_101.fcs	44.8	97.1	0.97	0.194
Plate 5.csv	Specimen_001_E6_E06_102.fcs	46.2	97.1	27.4	5.48
Plate 5.csv	Specimen_001_E7_E07_103.fcs	44.4	96.5	25.8	5.16
Plate 5.csv	Specimen_001_E8_E08_104.fcs	45.6	97	21.9	4.38
Plate 5.csv	Specimen_001_E9_E09_105.fcs	46	97.7	22.7	4.54
Plate 5.csv	Specimen_001_E10_E10_106.fcs	48.4	97.3	17.8	3.56
Plate 5.csv	Specimen_001_E11_E11_107.fcs	48.9	97.4	26.1	5.22
Plate 5.csv	Specimen_001_E12_E12_108.fcs	49.3	97.3	36.7	7.34
Plate 5.csv	Specimen_001_E13_E13_109.fcs	45.2	98.5	1.31	0.262
Plate 5.csv	Specimen_001_E14_E14_110.fcs	47.1	96.8	17.6	3.52
Plate 5.csv	Specimen_001_E15_E15_111.fcs	45.7	97.8	33.7	6.74
Plate 5.csv	Specimen_001_E16_E16_112.fcs	48	96.9	25.3	5.06
Plate 5.csv	Specimen_001_E17_E17_113.fcs	45.7	97.6	25.8	5.16
Plate 5.csv	Specimen_001_E18_E18_114.fcs	48.9	97.1	30.1	6.02
Plate 5.csv	Specimen_001_E19_E19_115.fcs	49.5	97	32	6.4
Plate 5.csv	Specimen_001_E20_E20_116.fcs	46.9	96.4	19.3	3.86
Plate 5.csv	Specimen_001_E21_E21_117.fcs	48.4	96.4	30.2	6.04
Plate 5.csv	Specimen_001_E22_E22_118.fcs	46.1	97.1	32.1	6.42
Plate 5.csv	Specimen_001_E23_E23_119.fcs	46.2	97.2	21.1	4.22
Plate 5.csv	Specimen_001_E24_E24_120.fcs	45.3	97.9	33.1	6.62
Plate 5.csv	Specimen_001_F1_F01_121.fcs	45.8	96.7	13.9	2.78
Plate 5.csv	Specimen_001_F2_F02_122.fcs	43.7	97.7	17.6	3.52
Plate 5.csv	Specimen_001_F3_F03_123.fcs	44.4	97.3	23.5	4.7
Plate 5.csv	Specimen_001_F4_F04_124.fcs	46	97.1	14.4	2.88
Plate 5.csv	Specimen_001_F5_F05_125.fcs	47.8	97.1	1.2	0.24
Plate 5.csv	Specimen_001_F6_F06_126.fcs	47.6	97.3	27.1	5.42
Plate 5.csv	Specimen_001_F7_F07_127.fcs	44.7	97.8	9.01	1.802
Plate 5.csv	Specimen_001_F8_F08_128.fcs	46.8	97.6	6.89	1.378
Plate 5.csv	Specimen_001_F9_F09_129.fcs	48.9	97.6	24	4.8
Plate 5.csv	Specimen_001_F10_F10_130.fcs	48.6	97.6	43.6	8.72
Plate 5.csv	Specimen_001_F11_F11_131.fcs	44.6	97.3	32.4	6.48
Plate 5.csv	Specimen_001_F12_F12_132.fcs	47.1	97.6	24.1	4.82
Plate 5.csv	Specimen_001_F13_F13_133.fcs	45.6	97.5	1.92	0.384
Plate 5.csv	Specimen_001_F14_F14_134.fcs	44.5	97.9	21.7	4.34
Plate 5.csv	Specimen_001_F15_F15_135.fcs	45.4	98	22.8	4.56
Plate 5.csv	Specimen_001_F16_F16_136.fcs	49.7	97.2	25.4	5.08
Plate 5.csv	Specimen_001_F17_F17_137.fcs	47.8	98.1	30.6	6.12
Plate 5.csv	Specimen_001_F18_F18_138.fcs	48.5	97.8	18.7	3.74
Plate 5.csv	Specimen_001_F19_F19_139.fcs	48	97.3	23.5	4.7
Plate 5.csv	Specimen_001_F20_F20_140.fcs	44.9	97.6	21.2	4.24
Plate 5.csv	Specimen_001_F21_F21_141.fcs	44.5	97.6	19.5	3.9
Plate 5.csv	Specimen_001_F22_F22_142.fcs	49.1	97.2	26.6	5.32
Plate 5.csv	Specimen_001_F23_F23_143.fcs	43.1	97.2	26.7	5.34
Plate 5.csv	Specimen_001_F24_F24_144.fcs	43.8	97.4	21.2	4.24
Plate 5.csv	Specimen_001_G1_G01_145.fcs	46.3	97.5	18.5	3.7
Plate 5.csv	Specimen_001_G2_G02_146.fcs	44.8	97.3	17.3	3.46
Plate 5.csv	Specimen_001_G3_G03_147.fcs	44.9	96.9	19.8	3.96
Plate 5.csv	Specimen_001_G4_G04_148.fcs	44.9	97.3	18.2	3.64
Plate 5.csv	Specimen_001_G5_G05_149.fcs	46.2	97.5	1.7	0.34
Plate 5.csv	Specimen_001_G6_G06_150.fcs	43.4	97.4	21.7	4.34
Plate 5.csv	Specimen_001_G7_G07_151.fcs	48.8	97.8	16.3	3.26
Plate 5.csv	Specimen_001_G8_G08_152.fcs	46.4	97.5	23.8	4.76
Plate 5.csv	Specimen_001_G9_G09_153.fcs	46.9	98.1	24.1	4.82
Plate 5.csv	Specimen_001_G10_G10_154.fcs	46.9	98	32.4	6.48
Plate 5.csv	Specimen_001_G11_G11_155.fcs	48.3	97.5	25.4	5.08
Plate 5.csv	Specimen_001_G12_G12_156.fcs	46.1	97.4	8.55	1.71
Plate 5.csv	Specimen_001_G13_G13_157.fcs	46.9	97.8	1.76	0.352
Plate 5.csv	Specimen_001_G14_G14_158.fcs	48.2	97.5	31.1	6.22
Plate 5.csv	Specimen_001_G15_G15_159.fcs	45.1	97	19.9	3.98
Plate 5.csv	Specimen_001_G16_G16_160.fcs	47.2	97.1	18.3	3.66
Plate 5.csv	Specimen_001_G17_G17_161.fcs	48.4	97.5	30.1	6.02
Plate 5.csv	Specimen_001_G18_G18_162.fcs	43.9	97.4	29.5	5.9
Plate 5.csv	Specimen_001_G19_G19_163.fcs	46.1	97.9	24.9	4.98
Plate 5.csv	Specimen_001_G20_G20_164.fcs	47.2	97	26.8	5.36
Plate 5.csv	Specimen_001_G21_G21_165.fcs	47	97	26.4	5.28
Plate 5.csv	Specimen_001_G22_G22_166.fcs	46.2	97	29.4	5.88
Plate 5.csv	Specimen_001_G23_G23_167.fcs	43.3	96	26.8	5.36
Plate 5.csv	Specimen_001_G24_G24_168.fcs	44.4	97.9	21.6	4.32
Plate 5.csv	Specimen_001_H1_H01_169.fcs	46.5	97.7	9.27	1.854
Plate 5.csv	Specimen_001_H2_H02_170.fcs	43.3	97.2	23.3	4.66
Plate 5.csv	Specimen_001_H3_H03_171.fcs	45.5	97.6	24.4	4.88
Plate 5.csv	Specimen_001_H4_H04_172.fcs	47.3	97.9	33.9	6.78
Plate 5.csv	Specimen_001_H5_H05_173.fcs	42.2	97.4	1.8	0.36
Plate 5.csv	Specimen_001_H6_H06_174.fcs	44.9	96.7	19.4	3.88
Plate 5.csv	Specimen_001_H7_H07_175.fcs	48	97.9	19.9	3.98
Plate 5.csv	Specimen_001_H8_H08_176.fcs	43.8	97.8	30.9	6.18
Plate 5.csv	Specimen_001_H9_H09_177.fcs	48.1	96.8	35	7
Plate 5.csv	Specimen_001_H10_H10_178.fcs	45.6	98	21.8	4.36
Plate 5.csv	Specimen_001_H11_H11_179.fcs	44.5	97.4	27.1	5.42
Plate 5.csv	Specimen_001_H12_H12_180.fcs	47.7	97.1	28.1	5.62
Plate 5.csv	Specimen_001_H13_H13_181.fcs	46.7	97.7	2.79	0.558
Plate 5.csv	Specimen_001_H14_H14_182.fcs	47.2	97.9	25.2	5.04
Plate 5.csv	Specimen_001_H15_H15_183.fcs	50	97.4	22	4.4
Plate 5.csv	Specimen_001_H16_H16_184.fcs	44.1	98	25.9	5.18
Plate 5.csv	Specimen_001_H17_H17_185.fcs	45.8	97	24.1	4.82
Plate 5.csv	Specimen_001_H18_H18_186.fcs	47.1	97.7	33.1	6.62
Plate 5.csv	Specimen_001_H19_H19_187.fcs	45.5	96.2	26.5	5.3
Plate 5.csv	Specimen_001_H20_H20_188.fcs	43.6	97.5	29.3	5.86
Plate 5.csv	Specimen_001_H21_H21_189.fcs	44.6	96.9	25.4	5.08
Plate 5.csv	Specimen_001_H22_H22_190.fcs	43.8	97.7	30.1	6.02
Plate 5.csv	Specimen_001_H23_H23_191.fcs	47.5	97.4	22.2	4.44
Plate 5.csv	Specimen_001_H24_H24_192.fcs	45.9	96.7	22.3	4.46
Plate 5.csv	Specimen_001_I1_I01_193.fcs	41.9	97.6	13.9	2.78
Plate 5.csv	Specimen_001_I2_I02_194.fcs	45.2	97	23.5	4.7
Plate 5.csv	Specimen_001_I3_I03_195.fcs	41.9	97.3	23.8	4.76
Plate 5.csv	Specimen_001_I4_I04_196.fcs	42.1	97	17.5	3.5
Plate 5.csv	Specimen_001_I5_I05_197.fcs	44.9	97.3	2.28	0.456
Plate 5.csv	Specimen_001_I6_I06_198.fcs	42.8	97.7	36.3	7.26
Plate 5.csv	Specimen_001_I7_I07_199.fcs	45	97.3	37.4	7.48
Plate 5.csv	Specimen_001_I8_I08_200.fcs	46.4	97.7	26.2	5.24
Plate 5.csv	Specimen_001_I9_I09_201.fcs	43.4	97.5	6.16	1.232
Plate 5.csv	Specimen_001_I10_I10_202.fcs	42.7	97.9	19	3.8
Plate 5.csv	Specimen_001_I11_I11_203.fcs	44.5	97.2	35.2	7.04
Plate 5.csv	Specimen_001_I12_I12_204.fcs	43.8	98.2	32.7	6.54
Plate 5.csv	Specimen_001_I13_I13_205.fcs	45.1	97.7	3.09	0.618
Plate 5.csv	Specimen_001_I14_I14_206.fcs	46.9	97.3	24.3	4.86
Plate 5.csv	Specimen_001_I15_I15_207.fcs	43.8	96.7	29.3	5.86
Plate 5.csv	Specimen_001_I16_I16_208.fcs	44.2	97.3	33.2	6.64
Plate 5.csv	Specimen_001_I17_I17_209.fcs	47.1	97.5	23.7	4.74
Plate 5.csv	Specimen_001_I18_I18_210.fcs	46.2	97.6	26	5.2
Plate 5.csv	Specimen_001_I19_I19_211.fcs	45.9	97.8	20.3	4.06
Plate 5.csv	Specimen_001_I20_I20_212.fcs	44.9	97.5	34.5	6.9
Plate 5.csv	Specimen_001_I21_I21_213.fcs	44.7	96.8	30	6
Plate 5.csv	Specimen_001_I22_I22_214.fcs	43.1	96.7	15.8	3.16
Plate 5.csv	Specimen_001_I23_I23_215.fcs	42.9	97.2	29	5.8
Plate 5.csv	Specimen_001_I24_I24_216.fcs	41.7	97.1	22.6	4.52
Plate 5.csv	Specimen_001_J1_J01_217.fcs	41.6	97.6	11.7	2.34
Plate 5.csv	Specimen_001_J2_J02_218.fcs	42.4	97.6	14.8	2.96
Plate 5.csv	Specimen_001_J3_J03_219.fcs	41.6	97.6	18.9	3.78
Plate 5.csv	Specimen_001_J4_J04_220.fcs	43.5	97.4	17.8	3.56
Plate 5.csv	Specimen_001_J5_J05_221.fcs	43.7	97.1	1.76	0.352
Plate 5.csv	Specimen_001_J6_J06_222.fcs	42.7	98	33	6.6
Plate 5.csv	Specimen_001_J7_J07_223.fcs	44.8	97.4	26.8	5.36
Plate 5.csv	Specimen_001_J8_J08_224.fcs	44.9	96.7	32.4	6.48
Plate 5.csv	Specimen_001_J9_J09_225.fcs	46.4	97.3	21.5	4.3
Plate 5.csv	Specimen_001_J10_J10_226.fcs	42.3	97.6	48.6	9.72
Plate 5.csv	Specimen_001_J11_J11_227.fcs	46.1	97.4	40.3	8.06
Plate 5.csv	Specimen_001_J12_J12_228.fcs	44.6	98	25.9	5.18
Plate 5.csv	Specimen_001_J13_J13_229.fcs	44.8	97.6	1.28	0.256
Plate 5.csv	Specimen_001_J14_J14_230.fcs	42	97.6	33.2	6.64
Plate 5.csv	Specimen_001_J15_J15_231.fcs	43.8	98.4	36.2	7.24
Plate 5.csv	Specimen_001_J16_J16_232.fcs	44.8	96.8	35.3	7.06
Plate 5.csv	Specimen_001_J17_J17_233.fcs	45.6	97.7	25.2	5.04
Plate 5.csv	Specimen_001_J18_J18_234.fcs	43.2	96.9	35.7	7.14
Plate 5.csv	Specimen_001_J19_J19_235.fcs	44.5	97.6	23.7	4.74
Plate 5.csv	Specimen_001_J20_J20_236.fcs	46.6	97.4	29.7	5.94
Plate 5.csv	Specimen_001_J21_J21_237.fcs	46.7	97	21.7	4.34
Plate 5.csv	Specimen_001_J22_J22_238.fcs	42.8	97.7	31.5	6.3
Plate 5.csv	Specimen_001_J23_J23_239.fcs	39.5	96.8	33.8	6.76
Plate 5.csv	Specimen_001_J24_J24_240.fcs	38.5	96.3	30.7	6.14
Plate 5.csv	Specimen_001_K1_K01_241.fcs	41.5	97.4	20.3	4.06
Plate 5.csv	Specimen_001_K2_K02_242.fcs	41.6	97.2	25.3	5.06
Plate 5.csv	Specimen_001_K3_K03_243.fcs	42.3	97.2	20.7	4.14
Plate 5.csv	Specimen_001_K4_K04_244.fcs	44.2	97.5	14.7	2.94
Plate 5.csv	Specimen_001_K5_K05_245.fcs	41.7	96.7	1.74	0.348
Plate 5.csv	Specimen_001_K6_K06_246.fcs	42.8	97.6	24.4	4.88
Plate 5.csv	Specimen_001_K7_K07_247.fcs	44.6	97.3	23.3	4.66
Plate 5.csv	Specimen_001_K8_K08_248.fcs	44.2	97.8	19.7	3.94
Plate 5.csv	Specimen_001_K9_K09_249.fcs	42	97.4	49.9	9.98
Plate 5.csv	Specimen_001_K10_K10_250.fcs	42.7	97.5	41.6	8.32
Plate 5.csv	Specimen_001_K11_K11_251.fcs	43.3	97.9	32.8	6.56
Plate 5.csv	Specimen_001_K12_K12_252.fcs	43.7	97.9	21.3	4.26
Plate 5.csv	Specimen_001_K13_K13_253.fcs	44.2	97.7	0.53	0.106
Plate 5.csv	Specimen_001_K14_K14_254.fcs	43.9	97.6	40.3	8.06
Plate 5.csv	Specimen_001_K15_K15_255.fcs	45.1	97.2	34.3	6.86
Plate 5.csv	Specimen_001_K16_K16_256.fcs	45.1	97.5	34.8	6.96
Plate 5.csv	Specimen_001_K17_K17_257.fcs	41	97.4	31.2	6.24
Plate 5.csv	Specimen_001_K18_K18_258.fcs	40.4	97.2	24	4.8
Plate 5.csv	Specimen_001_K19_K19_259.fcs	42.6	96.8	21.3	4.26
Plate 5.csv	Specimen_001_K20_K20_260.fcs	41.9	97.5	20	4
Plate 5.csv	Specimen_001_K21_K21_261.fcs	44.8	97.5	14.7	2.94
Plate 5.csv	Specimen_001_K22_K22_262.fcs	43.1	96.6	35.4	7.08
Plate 5.csv	Specimen_001_K23_K23_263.fcs	39.4	97.7	11.7	2.34
Plate 5.csv	Specimen_001_K24_K24_264.fcs	37.6	97.6	13.8	2.76
Plate 5.csv	Specimen_001_L1_L01_265.fcs	40	97.3	15.5	3.1
Plate 5.csv	Specimen_001_L2_L02_266.fcs	39	96.9	35.5	7.1
Plate 5.csv	Specimen_001_L3_L03_267.fcs	38.8	97.8	24	4.8
Plate 5.csv	Specimen_001_L4_L04_268.fcs	42.7	97.1	31.5	6.3
Plate 5.csv	Specimen_001_L5_L05_269.fcs	40.5	97.7	1.58	0.316
Plate 5.csv	Specimen_001_L6_L06_270.fcs	44.5	97.7	54.7	10.94
Plate 5.csv	Specimen_001_L7_L07_271.fcs	43.7	97.4	31	6.2
Plate 5.csv	Specimen_001_L8_L08_272.fcs	38.5	98.1	19.2	3.84
Plate 5.csv	Specimen_001_L9_L09_273.fcs	41.3	97.8	30.5	6.1
Plate 5.csv	Specimen_001_L10_L10_274.fcs	42.6	97.5	21.6	4.32
Plate 5.csv	Specimen_001_L11_L11_275.fcs	41.4	97.8	28	5.6
Plate 5.csv	Specimen_001_L12_L12_276.fcs	42.6	97.4	32.5	6.5
Plate 5.csv	Specimen_001_L13_L13_277.fcs	41.3	97.7	0.75	0.15
Plate 5.csv	Specimen_001_L14_L14_278.fcs	43.6	97.3	30.2	6.04
Plate 5.csv	Specimen_001_L15_L15_279.fcs	42.5	96.7	26.9	5.38
Plate 5.csv	Specimen_001_L16_L16_280.fcs	40.2	97.7	37.7	7.54
Plate 5.csv	Specimen_001_L17_L17_281.fcs	44.5	97.1	18.5	3.7
Plate 5.csv	Specimen_001_L18_L18_282.fcs	42.7	96.5	11.2	2.24
Plate 5.csv	Specimen_001_L19_L19_283.fcs	43.3	97.4	7.01	1.402
Plate 5.csv	Specimen_001_L20_L20_284.fcs	41.9	96.9	26.9	5.38
Plate 5.csv	Specimen_001_L21_L21_285.fcs	42	96.9	39.2	7.84
Plate 5.csv	Specimen_001_L22_L22_286.fcs	45	97.3	35.5	7.1
Plate 5.csv	Specimen_001_L23_L23_287.fcs	37.8	97.1	26.8	5.36
Plate 5.csv	Specimen_001_L24_L24_288.fcs	39.4	97	21	4.2
Plate 5.csv	Specimen_001_M1_M01_289.fcs	38.3	97	12.2	2.44
Plate 5.csv	Specimen_001_M2_M02_290.fcs	40	97.2	21.1	4.22
Plate 5.csv	Specimen_001_M3_M03_291.fcs	40.3	97.5	17.3	3.46
Plate 5.csv	Specimen_001_M4_M04_292.fcs	41.3	96.9	25.8	5.16
Plate 5.csv	Specimen_001_M5_M05_293.fcs	42.7	97.4	1.99	0.398
Plate 5.csv	Specimen_001_M6_M06_294.fcs	41.1	96.7	32.1	6.42
Plate 5.csv	Specimen_001_M7_M07_295.fcs	41.4	97.3	17.4	3.48
Plate 5.csv	Specimen_001_M8_M08_296.fcs	40.5	97.1	30.5	6.1
Plate 5.csv	Specimen_001_M9_M09_297.fcs	40.8	98.1	23.9	4.78
Plate 5.csv	Specimen_001_M10_M10_298.fcs	40.6	97.1	25	5
Plate 5.csv	Specimen_001_M11_M11_299.fcs	38.4	97.5	22.8	4.56
Plate 5.csv	Specimen_001_M12_M12_300.fcs	38.9	97.4	41.1	8.22
Plate 5.csv	Specimen_001_M13_M13_301.fcs	42.2	97.7	0.57	0.114
Plate 5.csv	Specimen_001_M14_M14_302.fcs	43.1	97.3	30.8	6.16
Plate 5.csv	Specimen_001_M15_M15_303.fcs	40.7	97.2	28.8	5.76
Plate 5.csv	Specimen_001_M16_M16_304.fcs	40.6	96.2	23.1	4.62
Plate 5.csv	Specimen_001_M17_M17_305.fcs	43.1	96.7	20.1	4.02
Plate 5.csv	Specimen_001_M18_M18_306.fcs	39.3	97.6	26.3	5.26
Plate 5.csv	Specimen_001_M19_M19_307.fcs	41.9	96.1	33.8	6.76
Plate 5.csv	Specimen_001_M20_M20_308.fcs	39.4	97	26.9	5.38
Plate 5.csv	Specimen_001_M21_M21_309.fcs	40	96.5	22.1	4.42
Plate 5.csv	Specimen_001_M22_M22_310.fcs	39.9	97.3	29.2	5.84
Plate 5.csv	Specimen_001_M23_M23_311.fcs	38.3	96.6	1.05	0.21
Plate 5.csv	Specimen_001_M24_M24_312.fcs	41.8	97.4	28.2	5.64
Plate 5.csv	Specimen_001_N1_N01_313.fcs	35.6	97	17.2	3.44
Plate 5.csv	Specimen_001_N2_N02_314.fcs	37	96.8	24.2	4.84
Plate 5.csv	Specimen_001_N3_N03_315.fcs	39.7	97	6.65	1.33
Plate 5.csv	Specimen_001_N4_N04_316.fcs	38.5	97.6	24.3	4.86
Plate 5.csv	Specimen_001_N5_N05_317.fcs	38.2	97.2	2.51	0.502
Plate 5.csv	Specimen_001_N6_N06_318.fcs	40.5	97	32	6.4
Plate 5.csv	Specimen_001_N7_N07_319.fcs	40.5	96.3	27.6	5.52
Plate 5.csv	Specimen_001_N8_N08_320.fcs	38.6	97.7	31.8	6.36
Plate 5.csv	Specimen_001_N9_N09_321.fcs	39.6	97	33.7	6.74
Plate 5.csv	Specimen_001_N10_N10_322.fcs	40	97.4	31.7	6.34
Plate 5.csv	Specimen_001_N11_N11_323.fcs	42.6	97.2	22	4.4
Plate 5.csv	Specimen_001_N12_N12_324.fcs	38.9	96.9	30.3	6.06
Plate 5.csv	Specimen_001_N13_N13_325.fcs	37.7	97.3	1.19	0.238
Plate 5.csv	Specimen_001_N14_N14_326.fcs	38.9	97.4	34.9	6.98
Plate 5.csv	Specimen_001_N15_N15_327.fcs	38.5	97.1	28.5	5.7
Plate 5.csv	Specimen_001_N16_N16_328.fcs	40.2	97.8	32.2	6.44
Plate 5.csv	Specimen_001_N17_N17_329.fcs	40.2	97.2	25.3	5.06
Plate 5.csv	Specimen_001_N18_N18_330.fcs	40.7	96.7	1.33	0.266
Plate 5.csv	Specimen_001_N19_N19_331.fcs	39.4	97.3	25.1	5.02
Plate 5.csv	Specimen_001_N20_N20_332.fcs	41.4	97.3	10	2
Plate 5.csv	Specimen_001_N21_N21_333.fcs	41	97.3	26.8	5.36
Plate 5.csv	Specimen_001_N22_N22_334.fcs	39.3	97	30.5	6.1
Plate 5.csv	Specimen_001_N23_N23_335.fcs	40	97.2	26.6	5.32
Plate 5.csv	Specimen_001_N24_N24_336.fcs	40.7	97.8	15.3	3.06
Plate 5.csv	Specimen_001_O1_O01_337.fcs	33.5	97.7	24.2	4.84
Plate 5.csv	Specimen_001_O2_O02_338.fcs	37	96.1	30.7	6.14
Plate 5.csv	Specimen_001_O3_O03_339.fcs	39.2	97.3	21.6	4.32
Plate 5.csv	Specimen_001_O4_O04_340.fcs	34.7	96.8	25.6	5.12
Plate 5.csv	Specimen_001_O5_O05_341.fcs	40.5	96.8	0.72	0.144
Plate 5.csv	Specimen_001_O6_O06_342.fcs	36.4	97.1	28.7	5.74
Plate 5.csv	Specimen_001_O7_O07_343.fcs	35.9	97.5	23.4	4.68
Plate 5.csv	Specimen_001_O8_O08_344.fcs	35.6	97.2	20.1	4.02
Plate 5.csv	Specimen_001_O9_O09_345.fcs	35.7	97.4	27.7	5.54
Plate 5.csv	Specimen_001_O10_O10_346.fcs	39.8	97.7	35.5	7.1
Plate 5.csv	Specimen_001_O11_O11_347.fcs	36.3	97.4	39.1	7.82
Plate 5.csv	Specimen_001_O12_O12_348.fcs	36.7	97.4	25.4	5.08
Plate 5.csv	Specimen_001_O13_O13_349.fcs	38.3	96.6	0.97	0.194
Plate 5.csv	Specimen_001_O14_O14_350.fcs	36.8	97	28.5	5.7
Plate 5.csv	Specimen_001_O15_O15_351.fcs	36.7	97	29.2	5.84
Plate 5.csv	Specimen_001_O16_O16_352.fcs	37.2	97.3	23.2	4.64
Plate 5.csv	Specimen_001_O17_O17_353.fcs	38.7	96.9	14.2	2.84
Plate 5.csv	Specimen_001_O18_O18_354.fcs	39.7	96.3	27.6	5.52
Plate 5.csv	Specimen_001_O19_O19_355.fcs	38.5	96.8	24.9	4.98
Plate 5.csv	Specimen_001_O20_O20_356.fcs	37.8	97.3	27.5	5.5
Plate 5.csv	Specimen_001_O21_O21_357.fcs	37.1	96.7	29.5	5.9
Plate 5.csv	Specimen_001_O22_O22_358.fcs	39.9	96.7	26.1	5.22
Plate 5.csv	Specimen_001_O23_O23_359.fcs	37.1	96.7	24.5	4.9
Plate 5.csv	Specimen_001_O24_O24_360.fcs	38.2	96.9	21.1	4.22
Plate 5.csv	Specimen_001_P1_P01_361.fcs	31.4	97.2	16.6	3.32
Plate 5.csv	Specimen_001_P2_P02_362.fcs	31.6	96.7	31.2	6.24
Plate 5.csv	Specimen_001_P3_P03_363.fcs	34.1	97	19.1	3.82
Plate 5.csv	Specimen_001_P4_P04_364.fcs	37.4	96.6	25.6	5.12
Plate 5.csv	Specimen_001_P5_P05_365.fcs	33.7	97.9	0.87	0.174
Plate 5.csv	Specimen_001_P6_P06_366.fcs	40.7	97.2	21.6	4.32
Plate 5.csv	Specimen_001_P7_P07_367.fcs	37.3	96.7	19.8	3.96
Plate 5.csv	Specimen_001_P8_P08_368.fcs	34	97	21.7	4.34
Plate 5.csv	Specimen_001_P9_P09_369.fcs	37.5	96.5	25.6	5.12
Plate 5.csv	Specimen_001_P10_P10_370.fcs	37.9	97.5	23	4.6
Plate 5.csv	Specimen_001_P11_P11_371.fcs	37.2	97.7	23.7	4.74
Plate 5.csv	Specimen_001_P12_P12_372.fcs	38.7	97.5	28.9	5.78
Plate 5.csv	Specimen_001_P13_P13_373.fcs	37.8	96.2	1.03	0.206
Plate 5.csv	Specimen_001_P14_P14_374.fcs	38.3	97.4	0.46	0.092
Plate 5.csv	Specimen_001_P15_P15_375.fcs	37.6	96.8	0.79	0.158
Plate 5.csv	Specimen_001_P16_P16_376.fcs	37.6	96.4	0.85	0.17
Plate 5.csv	Specimen_001_P17_P17_377.fcs	36.9	97.4	0.5	0.1
Plate 5.csv	Specimen_001_P18_P18_378.fcs	37.5	96	0.62	0.124
Plate 5.csv	Specimen_001_P19_P19_379.fcs	37.4	97.4	4.79	0.958
Plate 5.csv	Specimen_001_P20_P20_380.fcs	35.9	96.5	0.44	0.088
Plate 5.csv	Specimen_001_P21_P21_381.fcs	38	97.4	0.53	0.106
Plate 5.csv	Specimen_001_P22_P22_382.fcs	34	96.8	0.69	0.138
Plate 5.csv	Specimen_001_P23_P23_383.fcs	33.4	96.9	0.72	0.144
Plate 5.csv	Specimen_001_P24_P24_384.fcs	34.2	96.8	0.82	0.164
Plate 5.csv	Mean	42.9	97.1	22.4	4.48
Plate 5.csv	SD	3.73	0.62	10.4	2.08
Plate 50.csv	Specimen_001_A1_A01_001.fcs	30.3	95.4	44.7	8.94
Plate 50.csv	Specimen_001_A2_A02_002.fcs	28.4	94.9	63.8	12.76
Plate 50.csv	Specimen_001_A3_A03_003.fcs	31.8	95	30.7	6.14
Plate 50.csv	Specimen_001_A4_A04_004.fcs	31.2	94.2	31.2	6.24
Plate 50.csv	Specimen_001_A5_A05_005.fcs	32.8	94.6	1.32	0.264
Plate 50.csv	Specimen_001_A6_A06_006.fcs	29.8	90.8	35.6	7.12
Plate 50.csv	Specimen_001_A7_A07_007.fcs	32.4	94.6	31.1	6.22
Plate 50.csv	Specimen_001_A8_A08_008.fcs	30.8	95.2	34.6	6.92
Plate 50.csv	Specimen_001_A9_A09_009.fcs	34.3	94.7	32.7	6.54
Plate 50.csv	Specimen_001_A10_A10_010.fcs	36.2	95.5	42.5	8.5
Plate 50.csv	Specimen_001_A11_A11_011.fcs	31.8	93	42.6	8.52
Plate 50.csv	Specimen_001_A12_A12_012.fcs	32.9	94.5	46.8	9.36
Plate 50.csv	Specimen_001_A13_A13_013.fcs	29.8	94.8	1.28	0.256
Plate 50.csv	Specimen_001_A14_A14_014.fcs	34.4	94.3	45.7	9.14
Plate 50.csv	Specimen_001_A15_A15_015.fcs	30.4	94.9	38.8	7.76
Plate 50.csv	Specimen_001_A16_A16_016.fcs	34.5	95.2	33.3	6.66
Plate 50.csv	Specimen_001_A17_A17_017.fcs	33.6	95.6	36.7	7.34
Plate 50.csv	Specimen_001_A18_A18_018.fcs	31.9	96	29.1	5.82
Plate 50.csv	Specimen_001_A19_A19_019.fcs	31.7	95.4	27.1	5.42
Plate 50.csv	Specimen_001_A20_A20_020.fcs	31.7	93.5	35.8	7.16
Plate 50.csv	Specimen_001_A21_A21_021.fcs	22.7	88.9	38.5	7.7
Plate 50.csv	Specimen_001_A22_A22_022.fcs	27.1	95	38.2	7.64
Plate 50.csv	Specimen_001_A23_A23_023.fcs	30.1	94.2	32.2	6.44
Plate 50.csv	Specimen_001_A24_A24_024.fcs	24.2	96.5	14.1	2.82
Plate 50.csv	Specimen_001_B1_B01_025.fcs	29	95.8	19.6	3.92
Plate 50.csv	Specimen_001_B2_B02_026.fcs	35.2	95.5	32.7	6.54
Plate 50.csv	Specimen_001_B3_B03_027.fcs	35.5	95.3	31.2	6.24
Plate 50.csv	Specimen_001_B4_B04_028.fcs	37.7	95.9	35.5	7.1
Plate 50.csv	Specimen_001_B5_B05_029.fcs	36.8	95.8	0.81	0.162
Plate 50.csv	Specimen_001_B6_B06_030.fcs	38.2	95.5	41	8.2
Plate 50.csv	Specimen_001_B7_B07_031.fcs	38.2	95.6	34.5	6.9
Plate 50.csv	Specimen_001_B8_B08_032.fcs	35.6	95.2	40.5	8.1
Plate 50.csv	Specimen_001_B9_B09_033.fcs	35.9	94.8	32.5	6.5
Plate 50.csv	Specimen_001_B10_B10_034.fcs	37.6	95.6	7.86	1.572
Plate 50.csv	Specimen_001_B11_B11_035.fcs	37.2	94.2	36.5	7.3
Plate 50.csv	Specimen_001_B12_B12_036.fcs	40.8	95.4	34.8	6.96
Plate 50.csv	Specimen_001_B13_B13_037.fcs	38.9	94.7	1.03	0.206
Plate 50.csv	Specimen_001_B14_B14_038.fcs	38.1	95.2	41.1	8.22
Plate 50.csv	Specimen_001_B15_B15_039.fcs	38.5	96.1	24.2	4.84
Plate 50.csv	Specimen_001_B16_B16_040.fcs	42	94.8	42.1	8.42
Plate 50.csv	Specimen_001_B17_B17_041.fcs	33.1	96.4	38.5	7.7
Plate 50.csv	Specimen_001_B18_B18_042.fcs	28.9	89.5	43.1	8.62
Plate 50.csv	Specimen_001_B19_B19_043.fcs	38.7	94.9	34.9	6.98
Plate 50.csv	Specimen_001_B20_B20_044.fcs	39.7	95.8	37.1	7.42
Plate 50.csv	Specimen_001_B21_B21_045.fcs	40.5	96.1	35.7	7.14
Plate 50.csv	Specimen_001_B22_B22_046.fcs	36.3	96.6	49.1	9.82
Plate 50.csv	Specimen_001_B23_B23_047.fcs	33.5	96.3	35	7
Plate 50.csv	Specimen_001_B24_B24_048.fcs	31.6	96.3	26	5.2
Plate 50.csv	Specimen_001_C1_C01_049.fcs	31.3	95.6	40.4	8.08
Plate 50.csv	Specimen_001_C2_C02_050.fcs	40.7	96.6	45.5	9.1
Plate 50.csv	Specimen_001_C3_C03_051.fcs	38.8	95.9	42.2	8.44
Plate 50.csv	Specimen_001_C4_C04_052.fcs	36.9	97.4	43.3	8.66
Plate 50.csv	Specimen_001_C5_C05_053.fcs	37.9	95.7	0.72	0.144
Plate 50.csv	Specimen_001_C6_C06_054.fcs	43.4	95.5	44.3	8.86
Plate 50.csv	Specimen_001_C7_C07_055.fcs	44.3	96	50.4	10.08
Plate 50.csv	Specimen_001_C8_C08_056.fcs	39.5	95.5	42	8.4
Plate 50.csv	Specimen_001_C9_C09_057.fcs	46.5	96.5	50.9	10.18
Plate 50.csv	Specimen_001_C10_C10_058.fcs	40.7	95.1	49.3	9.86
Plate 50.csv	Specimen_001_C11_C11_059.fcs	42	96.2	41.8	8.36
Plate 50.csv	Specimen_001_C12_C12_060.fcs	44.3	96.6	43.7	8.74
Plate 50.csv	Specimen_001_C13_C13_061.fcs	40.7	96.3	0.92	0.184
Plate 50.csv	Specimen_001_C14_C14_062.fcs	41.8	96	46.2	9.24
Plate 50.csv	Specimen_001_C15_C15_063.fcs	36.6	96.4	27.4	5.48
Plate 50.csv	Specimen_001_C16_C16_064.fcs	44.7	94.8	38.3	7.66
Plate 50.csv	Specimen_001_C17_C17_065.fcs	38.3	96.4	36.1	7.22
Plate 50.csv	Specimen_001_C18_C18_066.fcs	45.4	96.3	48.3	9.66
Plate 50.csv	Specimen_001_C19_C19_067.fcs	41.5	96.8	39.8	7.96
Plate 50.csv	Specimen_001_C20_C20_068.fcs	37.4	96.9	37.4	7.48
Plate 50.csv	Specimen_001_C21_C21_069.fcs	41.3	97.5	40.2	8.04
Plate 50.csv	Specimen_001_C22_C22_070.fcs	42.8	97.5	45.4	9.08
Plate 50.csv	Specimen_001_C23_C23_071.fcs	35.6	97.1	30.9	6.18
Plate 50.csv	Specimen_001_C24_C24_072.fcs	32.4	97	33.4	6.68
Plate 50.csv	Specimen_001_D1_D01_073.fcs	35.7	96.6	35.1	7.02
Plate 50.csv	Specimen_001_D2_D02_074.fcs	44.5	96.4	39.7	7.94
Plate 50.csv	Specimen_001_D3_D03_075.fcs	40.3	97.1	37.9	7.58
Plate 50.csv	Specimen_001_D4_D04_076.fcs	41.5	96.9	48.7	9.74
Plate 50.csv	Specimen_001_D5_D05_077.fcs	38.8	96.8	0.77	0.154
Plate 50.csv	Specimen_001_D6_D06_078.fcs	40.5	96.9	34.2	6.84
Plate 50.csv	Specimen_001_D7_D07_079.fcs	42.8	96	34.6	6.92
Plate 50.csv	Specimen_001_D8_D08_080.fcs	40	95.8	13.8	2.76
Plate 50.csv	Specimen_001_D9_D09_081.fcs	40.6	96.6	35.2	7.04
Plate 50.csv	Specimen_001_D10_D10_082.fcs	38.2	96.4	36.2	7.24
Plate 50.csv	Specimen_001_D11_D11_083.fcs	43.4	96.7	40.6	8.12
Plate 50.csv	Specimen_001_D12_D12_084.fcs	45.9	96.7	32.7	6.54
Plate 50.csv	Specimen_001_D13_D13_085.fcs	39.1	96.8	3.7	0.74
Plate 50.csv	Specimen_001_D14_D14_086.fcs	42.9	97.3	45.3	9.06
Plate 50.csv	Specimen_001_D15_D15_087.fcs	39.7	96.6	40.5	8.1
Plate 50.csv	Specimen_001_D16_D16_088.fcs	39.5	96.2	44.4	8.88
Plate 50.csv	Specimen_001_D17_D17_089.fcs	41.7	95.8	41.3	8.26
Plate 50.csv	Specimen_001_D18_D18_090.fcs	36.4	95.8	40	8
Plate 50.csv	Specimen_001_D19_D19_091.fcs	41	96.3	37.2	7.44
Plate 50.csv	Specimen_001_D20_D20_092.fcs	40.5	96.3	37.1	7.42
Plate 50.csv	Specimen_001_D21_D21_093.fcs	41.2	95.6	42.4	8.48
Plate 50.csv	Specimen_001_D22_D22_094.fcs	44.4	96.8	45.6	9.12
Plate 50.csv	Specimen_001_D23_D23_095.fcs	39.2	95.3	37.9	7.58
Plate 50.csv	Specimen_001_D24_D24_096.fcs	36.6	96.4	30.8	6.16
Plate 50.csv	Specimen_001_E1_E01_097.fcs	34.7	93.6	29.1	5.82
Plate 50.csv	Specimen_001_E2_E02_098.fcs	42.1	94.8	35.1	7.02
Plate 50.csv	Specimen_001_E3_E03_099.fcs	42.5	95.4	31.6	6.32
Plate 50.csv	Specimen_001_E4_E04_100.fcs	39.1	94.9	47.2	9.44
Plate 50.csv	Specimen_001_E5_E05_101.fcs	39	95.1	1.81	0.362
Plate 50.csv	Specimen_001_E6_E06_102.fcs	45.4	94.2	34.3	6.86
Plate 50.csv	Specimen_001_E7_E07_103.fcs	40.7	93	40.6	8.12
Plate 50.csv	Specimen_001_E8_E08_104.fcs	42.1	93.4	42.4	8.48
Plate 50.csv	Specimen_001_E9_E09_105.fcs	41.8	94.4	40	8
Plate 50.csv	Specimen_001_E10_E10_106.fcs	42.2	94.4	46.4	9.28
Plate 50.csv	Specimen_001_E11_E11_107.fcs	42.8	94.4	22.7	4.54
Plate 50.csv	Specimen_001_E12_E12_108.fcs	40.9	95.1	44.2	8.84
Plate 50.csv	Specimen_001_E13_E13_109.fcs	38.9	94.2	1.9	0.38
Plate 50.csv	Specimen_001_E14_E14_110.fcs	44.6	95	35.1	7.02
Plate 50.csv	Specimen_001_E15_E15_111.fcs	38.9	94.8	45.3	9.06
Plate 50.csv	Specimen_001_E16_E16_112.fcs	40.7	94.3	36.2	7.24
Plate 50.csv	Specimen_001_E17_E17_113.fcs	43.3	94.3	56.6	11.32
Plate 50.csv	Specimen_001_E18_E18_114.fcs	40.8	95.9	42.5	8.5
Plate 50.csv	Specimen_001_E19_E19_115.fcs	41.8	95	51.1	10.22
Plate 50.csv	Specimen_001_E20_E20_116.fcs	39.4	94.7	43.5	8.7
Plate 50.csv	Specimen_001_E21_E21_117.fcs	43	96	33.4	6.68
Plate 50.csv	Specimen_001_E22_E22_118.fcs	44.9	95.3	42.9	8.58
Plate 50.csv	Specimen_001_E23_E23_119.fcs	36.7	95.1	46.4	9.28
Plate 50.csv	Specimen_001_E24_E24_120.fcs	34.3	95.4	31.9	6.38
Plate 50.csv	Specimen_001_F1_F01_121.fcs	35.5	95.2	31	6.2
Plate 50.csv	Specimen_001_F2_F02_122.fcs	44.9	96.3	43.6	8.72
Plate 50.csv	Specimen_001_F3_F03_123.fcs	39.8	93.9	33.6	6.72
Plate 50.csv	Specimen_001_F4_F04_124.fcs	43.4	93.3	38.9	7.78
Plate 50.csv	Specimen_001_F5_F05_125.fcs	41.6	95.8	1.81	0.362
Plate 50.csv	Specimen_001_F6_F06_126.fcs	42.2	94.4	32.7	6.54
Plate 50.csv	Specimen_001_F7_F07_127.fcs	43.2	94.3	59.5	11.9
Plate 50.csv	Specimen_001_F8_F08_128.fcs	46.3	95	44.3	8.86
Plate 50.csv	Specimen_001_F9_F09_129.fcs	44.7	96	46.5	9.3
Plate 50.csv	Specimen_001_F10_F10_130.fcs	47.3	94.9	37.4	7.48
Plate 50.csv	Specimen_001_F11_F11_131.fcs	44	94.4	34.5	6.9
Plate 50.csv	Specimen_001_F12_F12_132.fcs	41.6	96.1	42.3	8.46
Plate 50.csv	Specimen_001_F13_F13_133.fcs	47.5	96.2	1.15	0.23
Plate 50.csv	Specimen_001_F14_F14_134.fcs	41.1	96.1	43.8	8.76
Plate 50.csv	Specimen_001_F15_F15_135.fcs	47.3	95.3	29.9	5.98
Plate 50.csv	Specimen_001_F16_F16_136.fcs	42.6	95.1	25	5
Plate 50.csv	Specimen_001_F17_F17_137.fcs	43.1	95.8	41.1	8.22
Plate 50.csv	Specimen_001_F18_F18_138.fcs	42.3	95.9	49.2	9.84
Plate 50.csv	Specimen_001_F19_F19_139.fcs	44.3	95.2	43.1	8.62
Plate 50.csv	Specimen_001_F20_F20_140.fcs	45.1	95.6	47.7	9.54
Plate 50.csv	Specimen_001_F21_F21_141.fcs	43.2	96.1	34.6	6.92
Plate 50.csv	Specimen_001_F22_F22_142.fcs	44.3	96.1	34.5	6.9
Plate 50.csv	Specimen_001_F23_F23_143.fcs	43.7	96	48.4	9.68
Plate 50.csv	Specimen_001_F24_F24_144.fcs	39.4	95.6	30.1	6.02
Plate 50.csv	Specimen_001_G1_G01_145.fcs	38.9	96.5	32.7	6.54
Plate 50.csv	Specimen_001_G2_G02_146.fcs	43.1	94.3	37.1	7.42
Plate 50.csv	Specimen_001_G3_G03_147.fcs	45	95.5	37.2	7.44
Plate 50.csv	Specimen_001_G4_G04_148.fcs	38.5	92	47.7	9.54
Plate 50.csv	Specimen_001_G5_G05_149.fcs	41.1	93.1	4.62	0.924
Plate 50.csv	Specimen_001_G6_G06_150.fcs	48.7	95	46.7	9.34
Plate 50.csv	Specimen_001_G7_G07_151.fcs	44.1	94.7	43	8.6
Plate 50.csv	Specimen_001_G8_G08_152.fcs	46.3	96.2	49	9.8
Plate 50.csv	Specimen_001_G9_G09_153.fcs	42.5	95.9	46.1	9.22
Plate 50.csv	Specimen_001_G10_G10_154.fcs	46.4	95	39.8	7.96
Plate 50.csv	Specimen_001_G11_G11_155.fcs	46.6	94.7	44.3	8.86
Plate 50.csv	Specimen_001_G12_G12_156.fcs	44.7	95.4	35	7
Plate 50.csv	Specimen_001_G13_G13_157.fcs	46.9	95.5	0.94	0.188
Plate 50.csv	Specimen_001_G14_G14_158.fcs	43.8	94	47.8	9.56
Plate 50.csv	Specimen_001_G15_G15_159.fcs	50.3	95.6	39	7.8
Plate 50.csv	Specimen_001_G16_G16_160.fcs	42.2	95.3	31.1	6.22
Plate 50.csv	Specimen_001_G17_G17_161.fcs	50.3	95.6	51.5	10.3
Plate 50.csv	Specimen_001_G18_G18_162.fcs	43.4	95.2	50	10
Plate 50.csv	Specimen_001_G19_G19_163.fcs	43.1	95.7	58.5	11.7
Plate 50.csv	Specimen_001_G20_G20_164.fcs	44.9	95.4	45.3	9.06
Plate 50.csv	Specimen_001_G21_G21_165.fcs	45.9	95.4	43.1	8.62
Plate 50.csv	Specimen_001_G22_G22_166.fcs	45	95.8	47.7	9.54
Plate 50.csv	Specimen_001_G23_G23_167.fcs	41.9	93.7	45.3	9.06
Plate 50.csv	Specimen_001_G24_G24_168.fcs	41.1	95.5	28.6	5.72
Plate 50.csv	Specimen_001_H1_H01_169.fcs	36.9	95.7	37.1	7.42
Plate 50.csv	Specimen_001_H2_H02_170.fcs	48.4	94.9	32.9	6.58
Plate 50.csv	Specimen_001_H3_H03_171.fcs	46.6	95	38.3	7.66
Plate 50.csv	Specimen_001_H4_H04_172.fcs	46.6	95.2	48.7	9.74
Plate 50.csv	Specimen_001_H5_H05_173.fcs	44.9	94	2.37	0.474
Plate 50.csv	Specimen_001_H6_H06_174.fcs	45.5	94.9	43.5	8.7
Plate 50.csv	Specimen_001_H7_H07_175.fcs	46.9	94	38.8	7.76
Plate 50.csv	Specimen_001_H8_H08_176.fcs	45.1	95.1	42.8	8.56
Plate 50.csv	Specimen_001_H9_H09_177.fcs	40	94.4	33.2	6.64
Plate 50.csv	Specimen_001_H10_H10_178.fcs	46.7	96.2	38.3	7.66
Plate 50.csv	Specimen_001_H11_H11_179.fcs	44.7	94.8	37.6	7.52
Plate 50.csv	Specimen_001_H12_H12_180.fcs	42.5	96.4	44.3	8.86
Plate 50.csv	Specimen_001_H13_H13_181.fcs	47.2	96.2	1.12	0.224
Plate 50.csv	Specimen_001_H14_H14_182.fcs	45.4	96.3	38.8	7.76
Plate 50.csv	Specimen_001_H15_H15_183.fcs	46.4	95.4	42.1	8.42
Plate 50.csv	Specimen_001_H16_H16_184.fcs	44.8	95.2	35.8	7.16
Plate 50.csv	Specimen_001_H17_H17_185.fcs	45.4	94.6	38.1	7.62
Plate 50.csv	Specimen_001_H18_H18_186.fcs	44.3	95.4	38.4	7.68
Plate 50.csv	Specimen_001_H19_H19_187.fcs	43.1	95.5	64.7	12.94
Plate 50.csv	Specimen_001_H20_H20_188.fcs	41.5	93	46.9	9.38
Plate 50.csv	Specimen_001_H21_H21_189.fcs	46.3	94.7	44.8	8.96
Plate 50.csv	Specimen_001_H22_H22_190.fcs	49.4	94.9	39.3	7.86
Plate 50.csv	Specimen_001_H23_H23_191.fcs	44.9	96	35.9	7.18
Plate 50.csv	Specimen_001_H24_H24_192.fcs	39.8	95.8	27.3	5.46
Plate 50.csv	Specimen_001_I1_I01_193.fcs	40.8	96.1	29.1	5.82
Plate 50.csv	Specimen_001_I2_I02_194.fcs	40.7	95	36.1	7.22
Plate 50.csv	Specimen_001_I3_I03_195.fcs	39.5	93.8	46.4	9.28
Plate 50.csv	Specimen_001_I4_I04_196.fcs	43.6	95.4	43.7	8.74
Plate 50.csv	Specimen_001_I5_I05_197.fcs	44.7	94.5	2.83	0.566
Plate 50.csv	Specimen_001_I6_I06_198.fcs	43.6	94.8	45.8	9.16
Plate 50.csv	Specimen_001_I7_I07_199.fcs	43.7	94.9	48.6	9.72
Plate 50.csv	Specimen_001_I8_I08_200.fcs	45	95.1	39.5	7.9
Plate 50.csv	Specimen_001_I9_I09_201.fcs	46.9	95.1	40.7	8.14
Plate 50.csv	Specimen_001_I10_I10_202.fcs	42.5	95.1	44.8	8.96
Plate 50.csv	Specimen_001_I11_I11_203.fcs	48.2	95.3	43.7	8.74
Plate 50.csv	Specimen_001_I12_I12_204.fcs	45.3	95.1	49.3	9.86
Plate 50.csv	Specimen_001_I13_I13_205.fcs	45.6	95.7	0.77	0.154
Plate 50.csv	Specimen_001_I14_I14_206.fcs	47.9	96.4	38	7.6
Plate 50.csv	Specimen_001_I15_I15_207.fcs	49.5	95.7	38.3	7.66
Plate 50.csv	Specimen_001_I16_I16_208.fcs	46.5	95	42.5	8.5
Plate 50.csv	Specimen_001_I17_I17_209.fcs	46.1	95.4	49.2	9.84
Plate 50.csv	Specimen_001_I18_I18_210.fcs	45.7	95.8	44.4	8.88
Plate 50.csv	Specimen_001_I19_I19_211.fcs	45.3	95.9	48.8	9.76
Plate 50.csv	Specimen_001_I20_I20_212.fcs	44.9	95.2	46.1	9.22
Plate 50.csv	Specimen_001_I21_I21_213.fcs	43.3	95.4	41.5	8.3
Plate 50.csv	Specimen_001_I22_I22_214.fcs	46.6	96.4	45.3	9.06
Plate 50.csv	Specimen_001_I23_I23_215.fcs	41.9	95.7	43.6	8.72
Plate 50.csv	Specimen_001_I24_I24_216.fcs	42	95.1	34.1	6.82
Plate 50.csv	Specimen_001_J1_J01_217.fcs	44.2	95.1	36.1	7.22
Plate 50.csv	Specimen_001_J2_J02_218.fcs	43.2	94.9	42.1	8.42
Plate 50.csv	Specimen_001_J3_J03_219.fcs	48.4	95.4	30.7	6.14
Plate 50.csv	Specimen_001_J4_J04_220.fcs	47.9	95.3	41.5	8.3
Plate 50.csv	Specimen_001_J5_J05_221.fcs	47.2	95	1.34	0.268
Plate 50.csv	Specimen_001_J6_J06_222.fcs	45	96	64.4	12.88
Plate 50.csv	Specimen_001_J7_J07_223.fcs	46.9	95.1	48.8	9.76
Plate 50.csv	Specimen_001_J8_J08_224.fcs	48.3	95	52.1	10.42
Plate 50.csv	Specimen_001_J9_J09_225.fcs	48.6	95.4	40.9	8.18
Plate 50.csv	Specimen_001_J10_J10_226.fcs	44.3	94	54.7	10.94
Plate 50.csv	Specimen_001_J11_J11_227.fcs	44.2	95.4	53.4	10.68
Plate 50.csv	Specimen_001_J12_J12_228.fcs	48.3	95.2	9.97	1.994
Plate 50.csv	Specimen_001_J13_J13_229.fcs	43.7	95	0.73	0.146
Plate 50.csv	Specimen_001_J14_J14_230.fcs	48.4	94.1	39	7.8
Plate 50.csv	Specimen_001_J15_J15_231.fcs	44.7	95.6	45	9
Plate 50.csv	Specimen_001_J16_J16_232.fcs	48	94.4	38	7.6
Plate 50.csv	Specimen_001_J17_J17_233.fcs	44.5	95.5	37.6	7.52
Plate 50.csv	Specimen_001_J18_J18_234.fcs	49.7	94.8	32.2	6.44
Plate 50.csv	Specimen_001_J19_J19_235.fcs	46.1	95.7	41.3	8.26
Plate 50.csv	Specimen_001_J20_J20_236.fcs	45.1	96	46.7	9.34
Plate 50.csv	Specimen_001_J21_J21_237.fcs	46.7	96.1	41.6	8.32
Plate 50.csv	Specimen_001_J22_J22_238.fcs	42.4	95.6	39.1	7.82
Plate 50.csv	Specimen_001_J23_J23_239.fcs	42.5	96	44	8.8
Plate 50.csv	Specimen_001_J24_J24_240.fcs	41.8	95.4	37.4	7.48
Plate 50.csv	Specimen_001_K1_K01_241.fcs	41.4	95.7	29.9	5.98
Plate 50.csv	Specimen_001_K2_K02_242.fcs	44.8	95.7	41.7	8.34
Plate 50.csv	Specimen_001_K3_K03_243.fcs	47.4	95.5	65.2	13.04
Plate 50.csv	Specimen_001_K4_K04_244.fcs	48.1	96.2	35.3	7.06
Plate 50.csv	Specimen_001_K5_K05_245.fcs	43.6	94.6	2.87	0.574
Plate 50.csv	Specimen_001_K6_K06_246.fcs	48.9	94.6	41.1	8.22
Plate 50.csv	Specimen_001_K7_K07_247.fcs	35	92.6	45.6	9.12
Plate 50.csv	Specimen_001_K8_K08_248.fcs	43.1	94.4	36.5	7.3
Plate 50.csv	Specimen_001_K9_K09_249.fcs	45.7	95.3	49.4	9.88
Plate 50.csv	Specimen_001_K10_K10_250.fcs	44.4	94.9	47.2	9.44
Plate 50.csv	Specimen_001_K11_K11_251.fcs	48.9	96.5	37.5	7.5
Plate 50.csv	Specimen_001_K12_K12_252.fcs	45.7	96.1	37.7	7.54
Plate 50.csv	Specimen_001_K13_K13_253.fcs	47.2	95.5	1.34	0.268
Plate 50.csv	Specimen_001_K14_K14_254.fcs	45.5	95.2	51.4	10.28
Plate 50.csv	Specimen_001_K15_K15_255.fcs	46	94.4	47.5	9.5
Plate 50.csv	Specimen_001_K16_K16_256.fcs	47.3	95.7	40.5	8.1
Plate 50.csv	Specimen_001_K17_K17_257.fcs	45.8	95.7	44.8	8.96
Plate 50.csv	Specimen_001_K18_K18_258.fcs	44.3	95.7	62.6	12.52
Plate 50.csv	Specimen_001_K19_K19_259.fcs	44	95.1	45.3	9.06
Plate 50.csv	Specimen_001_K20_K20_260.fcs	47.5	96.1	49.9	9.98
Plate 50.csv	Specimen_001_K21_K21_261.fcs	44.6	95.8	46.8	9.36
Plate 50.csv	Specimen_001_K22_K22_262.fcs	43.4	95.1	40.3	8.06
Plate 50.csv	Specimen_001_K23_K23_263.fcs	44.3	95.4	37.9	7.58
Plate 50.csv	Specimen_001_K24_K24_264.fcs	39.5	94.5	39.7	7.94
Plate 50.csv	Specimen_001_L1_L01_265.fcs	44.8	95.1	28.2	5.64
Plate 50.csv	Specimen_001_L2_L02_266.fcs	43.1	95.6	38.9	7.78
Plate 50.csv	Specimen_001_L3_L03_267.fcs	48	96	39.1	7.82
Plate 50.csv	Specimen_001_L4_L04_268.fcs	43.5	94.8	38.9	7.78
Plate 50.csv	Specimen_001_L5_L05_269.fcs	46.8	95.4	1.44	0.288
Plate 50.csv	Specimen_001_L6_L06_270.fcs	44.7	95.6	42.7	8.54
Plate 50.csv	Specimen_001_L7_L07_271.fcs	44.8	94.4	45.7	9.14
Plate 50.csv	Specimen_001_L8_L08_272.fcs	48.7	95.3	37.8	7.56
Plate 50.csv	Specimen_001_L9_L09_273.fcs	45.1	94.3	41.4	8.28
Plate 50.csv	Specimen_001_L10_L10_274.fcs	46.3	95.5	40.1	8.02
Plate 50.csv	Specimen_001_L11_L11_275.fcs	47.4	94.9	40	8
Plate 50.csv	Specimen_001_L12_L12_276.fcs	46.9	95.4	52.6	10.52
Plate 50.csv	Specimen_001_L13_L13_277.fcs	43.5	95.6	0.6	0.12
Plate 50.csv	Specimen_001_L14_L14_278.fcs	46.2	95.7	42.3	8.46
Plate 50.csv	Specimen_001_L15_L15_279.fcs	43.5	94.9	39.4	7.88
Plate 50.csv	Specimen_001_L16_L16_280.fcs	46	95	41.1	8.22
Plate 50.csv	Specimen_001_L17_L17_281.fcs	47.8	95.2	43.5	8.7
Plate 50.csv	Specimen_001_L18_L18_282.fcs	46.2	95.5	34	6.8
Plate 50.csv	Specimen_001_L19_L19_283.fcs	44.5	95.8	59.1	11.82
Plate 50.csv	Specimen_001_L20_L20_284.fcs	44.5	96.4	47.4	9.48
Plate 50.csv	Specimen_001_L21_L21_285.fcs	45.4	96	34.4	6.88
Plate 50.csv	Specimen_001_L22_L22_286.fcs	39	96.5	38	7.6
Plate 50.csv	Specimen_001_L23_L23_287.fcs	42.8	96.8	47.5	9.5
Plate 50.csv	Specimen_001_L24_L24_288.fcs	40.3	96.3	39.9	7.98
Plate 50.csv	Specimen_001_M1_M01_289.fcs	44.3	93.7	30	6
Plate 50.csv	Specimen_001_M2_M02_290.fcs	47.2	94.6	40.2	8.04
Plate 50.csv	Specimen_001_M3_M03_291.fcs	43.1	95.6	34.7	6.94
Plate 50.csv	Specimen_001_M4_M04_292.fcs	40.5	93.6	41.2	8.24
Plate 50.csv	Specimen_001_M5_M05_293.fcs	29.7	91	7.41	1.482
Plate 50.csv	Specimen_001_M6_M06_294.fcs	39.7	94.1	36.1	7.22
Plate 50.csv	Specimen_001_M7_M07_295.fcs	47	95.9	46.3	9.26
Plate 50.csv	Specimen_001_M8_M08_296.fcs	50.3	96	45.6	9.12
Plate 50.csv	Specimen_001_M9_M09_297.fcs	47.2	95.9	41.3	8.26
Plate 50.csv	Specimen_001_M10_M10_298.fcs	44.6	95.4	45.3	9.06
Plate 50.csv	Specimen_001_M11_M11_299.fcs	45.8	96.4	48.9	9.78
Plate 50.csv	Specimen_001_M12_M12_300.fcs	44.8	96.3	55.9	11.18
Plate 50.csv	Specimen_001_M13_M13_301.fcs	41.8	95.4	0.76	0.152
Plate 50.csv	Specimen_001_M14_M14_302.fcs	45.5	96.1	44	8.8
Plate 50.csv	Specimen_001_M15_M15_303.fcs	44.1	95.5	42.3	8.46
Plate 50.csv	Specimen_001_M16_M16_304.fcs	48.7	95.3	47	9.4
Plate 50.csv	Specimen_001_M17_M17_305.fcs	46.9	95.9	32.8	6.56
Plate 50.csv	Specimen_001_M18_M18_306.fcs	44.6	95.1	37	7.4
Plate 50.csv	Specimen_001_M19_M19_307.fcs	43.7	95.4	39.6	7.92
Plate 50.csv	Specimen_001_M20_M20_308.fcs	41.8	96.5	39.7	7.94
Plate 50.csv	Specimen_001_M21_M21_309.fcs	46.2	96.5	42.9	8.58
Plate 50.csv	Specimen_001_M22_M22_310.fcs	41.5	96.7	45.6	9.12
Plate 50.csv	Specimen_001_M23_M23_311.fcs	39.7	95.8	48.5	9.7
Plate 50.csv	Specimen_001_M24_M24_312.fcs	38	94	40.4	8.08
Plate 50.csv	Specimen_001_N1_N01_313.fcs	37.9	93.9	24.8	4.96
Plate 50.csv	Specimen_001_N2_N02_314.fcs	39	94.8	27.2	5.44
Plate 50.csv	Specimen_001_N3_N03_315.fcs	42.1	94.1	28.2	5.64
Plate 50.csv	Specimen_001_N4_N04_316.fcs	43.3	94.9	45.7	9.14
Plate 50.csv	Specimen_001_N5_N05_317.fcs	43.6	94.8	1.63	0.326
Plate 50.csv	Specimen_001_N6_N06_318.fcs	41.3	94.6	32.1	6.42
Plate 50.csv	Specimen_001_N7_N07_319.fcs	39.4	93.2	56.6	11.32
Plate 50.csv	Specimen_001_N8_N08_320.fcs	44.6	95.7	46.8	9.36
Plate 50.csv	Specimen_001_N9_N09_321.fcs	44.1	95.2	21.6	4.32
Plate 50.csv	Specimen_001_N10_N10_322.fcs	42	95.7	54.4	10.88
Plate 50.csv	Specimen_001_N11_N11_323.fcs	48.3	95.5	53.6	10.72
Plate 50.csv	Specimen_001_N12_N12_324.fcs	42.4	94	50.8	10.16
Plate 50.csv	Specimen_001_N13_N13_325.fcs	37.7	95.9	0.73	0.146
Plate 50.csv	Specimen_001_N14_N14_326.fcs	42.8	96.1	56.5	11.3
Plate 50.csv	Specimen_001_N15_N15_327.fcs	36.1	96.2	38	7.6
Plate 50.csv	Specimen_001_N16_N16_328.fcs	30	100	66.7	13.34
Plate 50.csv	Specimen_001_N17_N17_329.fcs	40.4	95.7	48.9	9.78
Plate 50.csv	Specimen_001_N18_N18_330.fcs	38.3	95.6	21.5	4.3
Plate 50.csv	Specimen_001_N19_N19_331.fcs	41.8	95.2	52.4	10.48
Plate 50.csv	Specimen_001_N20_N20_332.fcs	39.1	95.6	38.8	7.76
Plate 50.csv	Specimen_001_N21_N21_333.fcs	38	96.4	39.2	7.84
Plate 50.csv	Specimen_001_N22_N22_334.fcs	41.1	96.9	47.1	9.42
Plate 50.csv	Specimen_001_N23_N23_335.fcs	38.5	96.1	35	7
Plate 50.csv	Specimen_001_N24_N24_336.fcs	34.8	95.8	37.9	7.58
Plate 50.csv	Specimen_001_O1_O01_337.fcs	37.4	94.9	31.4	6.28
Plate 50.csv	Specimen_001_O2_O02_338.fcs	41.7	93	46.6	9.32
Plate 50.csv	Specimen_001_O3_O03_339.fcs	38.4	94.8	33.5	6.7
Plate 50.csv	Specimen_001_O4_O04_340.fcs	43.6	93.1	51.3	10.26
Plate 50.csv	Specimen_001_O5_O05_341.fcs	39.3	95.5	1.78	0.356
Plate 50.csv	Specimen_001_O6_O06_342.fcs	41.6	94.2	45.3	9.06
Plate 50.csv	Specimen_001_O7_O07_343.fcs	36.7	95.3	36.9	7.38
Plate 50.csv	Specimen_001_O8_O08_344.fcs	39	95.4	48.6	9.72
Plate 50.csv	Specimen_001_O9_O09_345.fcs	40.4	95	47	9.4
Plate 50.csv	Specimen_001_O10_O10_346.fcs	43.3	96.1	41.8	8.36
Plate 50.csv	Specimen_001_O11_O11_347.fcs	40.7	95.2	42.4	8.48
Plate 50.csv	Specimen_001_O12_O12_348.fcs	41.8	95	37.5	7.5
Plate 50.csv	Specimen_001_O13_O13_349.fcs	40.3	94.6	0.64	0.128
Plate 50.csv	Specimen_001_O14_O14_350.fcs	38.9	95.5	55.6	11.12
Plate 50.csv	Specimen_001_O15_O15_351.fcs	40	94.9	36.4	7.28
Plate 50.csv	Specimen_001_O16_O16_352.fcs	43.6	94.7	50.1	10.02
Plate 50.csv	Specimen_001_O17_O17_353.fcs	39.4	94.7	38.8	7.76
Plate 50.csv	Specimen_001_O18_O18_354.fcs	37.1	95.5	47.9	9.58
Plate 50.csv	Specimen_001_O19_O19_355.fcs	42	94.6	40.9	8.18
Plate 50.csv	Specimen_001_O20_O20_356.fcs	40.8	94.7	46.4	9.28
Plate 50.csv	Specimen_001_O21_O21_357.fcs	37	95.8	32.7	6.54
Plate 50.csv	Specimen_001_O22_O22_358.fcs	37.4	96.3	39.3	7.86
Plate 50.csv	Specimen_001_O23_O23_359.fcs	41.1	95.2	32.6	6.52
Plate 50.csv	Specimen_001_O24_O24_360.fcs	32.7	94.6	22.4	4.48
Plate 50.csv	Specimen_001_P1_P01_361.fcs	34.4	93.6	21.2	4.24
Plate 50.csv	Specimen_001_P2_P02_362.fcs	34.8	94.1	30.5	6.1
Plate 50.csv	Specimen_001_P3_P03_363.fcs	39.9	95.3	19.3	3.86
Plate 50.csv	Specimen_001_P4_P04_364.fcs	36	94.4	35.5	7.1
Plate 50.csv	Specimen_001_P5_P05_365.fcs	40.5	94.4	0.4	0.08
Plate 50.csv	Specimen_001_P6_P06_366.fcs	40	93.7	36.6	7.32
Plate 50.csv	Specimen_001_P7_P07_367.fcs	41.6	95.7	43.6	8.72
Plate 50.csv	Specimen_001_P8_P08_368.fcs	33.2	94	40.2	8.04
Plate 50.csv	Specimen_001_P9_P09_369.fcs	40.3	93.2	21.3	4.26
Plate 50.csv	Specimen_001_P10_P10_370.fcs	37.1	94.6	26	5.2
Plate 50.csv	Specimen_001_P11_P11_371.fcs	37.6	95.5	32.1	6.42
Plate 50.csv	Specimen_001_P12_P12_372.fcs	37.2	95.4	49	9.8
Plate 50.csv	Specimen_001_P13_P13_373.fcs	33.9	94.8	3.09	0.618
Plate 50.csv	Specimen_001_P14_P14_374.fcs	32.8	96.5	45.6	9.12
Plate 50.csv	Specimen_001_P15_P15_375.fcs	35.4	96.3	28.5	5.7
Plate 50.csv	Specimen_001_P16_P16_376.fcs	40.9	96.9	46.2	9.24
Plate 50.csv	Specimen_001_P17_P17_377.fcs	33.8	96.4	39.1	7.82
Plate 50.csv	Specimen_001_P18_P18_378.fcs	34.1	95	42.9	8.58
Plate 50.csv	Specimen_001_P19_P19_379.fcs	32.3	95.2	31.3	6.26
Plate 50.csv	Specimen_001_P20_P20_380.fcs	34.9	94.5	45.5	9.1
Plate 50.csv	Specimen_001_P21_P21_381.fcs	31.9	95.9	37.3	7.46
Plate 50.csv	Specimen_001_P22_P22_382.fcs	32.8	94.9	38.2	7.64
Plate 50.csv	Specimen_001_P23_P23_383.fcs	31	94.9	39.2	7.84
Plate 50.csv	Mean	41.4	95.3	37.1	7.42
Plate 50.csv	SD	4.97	1.06	13.4	2.68
Plate 51.csv	Specimen_001_A1_A01_001.fcs	30.3	93.7	18.5	3.7
Plate 51.csv	Specimen_001_A2_A02_002.fcs	25.4	88.6	21	4.2
Plate 51.csv	Specimen_001_A3_A03_003.fcs	25.1	88.3	26.6	5.32
Plate 51.csv	Specimen_001_A4_A04_004.fcs	28.9	94.8	24.5	4.9
Plate 51.csv	Specimen_001_A5_A05_005.fcs	28.3	94.8	1.64	0.328
Plate 51.csv	Specimen_001_A6_A06_006.fcs	34.7	93.8	17.1	3.42
Plate 51.csv	Specimen_001_A7_A07_007.fcs	30.5	94.7	24.8	4.96
Plate 51.csv	Specimen_001_A8_A08_008.fcs	31.3	95.7	29.9	5.98
Plate 51.csv	Specimen_001_A9_A09_009.fcs	30.3	94.5	33.9	6.78
Plate 51.csv	Specimen_001_A10_A10_010.fcs	32	94.1	32.9	6.58
Plate 51.csv	Specimen_001_A11_A11_011.fcs	32.9	93.8	32.4	6.48
Plate 51.csv	Specimen_001_A12_A12_012.fcs	33.9	94.7	25.6	5.12
Plate 51.csv	Specimen_001_A13_A13_013.fcs	30.8	94.2	0.86	0.172
Plate 51.csv	Specimen_001_A14_A14_014.fcs	34.1	94.6	37	7.4
Plate 51.csv	Specimen_001_A15_A15_015.fcs	31.5	94.5	31.1	6.22
Plate 51.csv	Specimen_001_A16_A16_016.fcs	34.2	92.8	41.3	8.26
Plate 51.csv	Specimen_001_A17_A17_017.fcs	28.9	95.2	36	7.2
Plate 51.csv	Specimen_001_A18_A18_018.fcs	33.1	94.8	29.4	5.88
Plate 51.csv	Specimen_001_A19_A19_019.fcs	32.6	94.6	27.1	5.42
Plate 51.csv	Specimen_001_A20_A20_020.fcs	29.1	90.3	32.8	6.56
Plate 51.csv	Specimen_001_A21_A21_021.fcs	32.4	92.7	17.3	3.46
Plate 51.csv	Specimen_001_A22_A22_022.fcs	31.8	95.2	28.2	5.64
Plate 51.csv	Specimen_001_A23_A23_023.fcs	29.8	94.3	20	4
Plate 51.csv	Specimen_001_A24_A24_024.fcs	28.1	94.1	20.1	4.02
Plate 51.csv	Specimen_001_B1_B01_025.fcs	30.4	94.3	25.6	5.12
Plate 51.csv	Specimen_001_B2_B02_026.fcs	35.5	94.4	24.8	4.96
Plate 51.csv	Specimen_001_B3_B03_027.fcs	34.2	94	34.3	6.86
Plate 51.csv	Specimen_001_B4_B04_028.fcs	33	93	43.5	8.7
Plate 51.csv	Specimen_001_B5_B05_029.fcs	32.5	93.1	8.18	1.636
Plate 51.csv	Specimen_001_B6_B06_030.fcs	29.9	91.1	27.3	5.46
Plate 51.csv	Specimen_001_B7_B07_031.fcs	35.6	92.4	26.1	5.22
Plate 51.csv	Specimen_001_B8_B08_032.fcs	35.1	94.4	23.2	4.64
Plate 51.csv	Specimen_001_B9_B09_033.fcs	39.6	94.6	31	6.2
Plate 51.csv	Specimen_001_B10_B10_034.fcs	36.4	94.2	12.4	2.48
Plate 51.csv	Specimen_001_B11_B11_035.fcs	39.2	94.3	23.8	4.76
Plate 51.csv	Specimen_001_B12_B12_036.fcs	33.4	95.7	11.5	2.3
Plate 51.csv	Specimen_001_B13_B13_037.fcs	31.8	95.3	3.76	0.752
Plate 51.csv	Specimen_001_B14_B14_038.fcs	35.4	94.3	25.3	5.06
Plate 51.csv	Specimen_001_B15_B15_039.fcs	35.1	94.1	35.8	7.16
Plate 51.csv	Specimen_001_B16_B16_040.fcs	32.4	95.1	36.3	7.26
Plate 51.csv	Specimen_001_B17_B17_041.fcs	36.8	95.5	27.5	5.5
Plate 51.csv	Specimen_001_B18_B18_042.fcs	34.7	94.6	27.8	5.56
Plate 51.csv	Specimen_001_B19_B19_043.fcs	32	92.5	31.6	6.32
Plate 51.csv	Specimen_001_B20_B20_044.fcs	38.7	90.8	34.2	6.84
Plate 51.csv	Specimen_001_B21_B21_045.fcs	31.8	94.7	30.1	6.02
Plate 51.csv	Specimen_001_B22_B22_046.fcs	34.6	95.2	27.3	5.46
Plate 51.csv	Specimen_001_B23_B23_047.fcs	35.9	95.8	28.8	5.76
Plate 51.csv	Specimen_001_B24_B24_048.fcs	28.9	95.8	30	6
Plate 51.csv	Specimen_001_C1_C01_049.fcs	32.2	95.3	29.9	5.98
Plate 51.csv	Specimen_001_C2_C02_050.fcs	38	95.1	22.3	4.46
Plate 51.csv	Specimen_001_C3_C03_051.fcs	39.5	96.3	12.7	2.54
Plate 51.csv	Specimen_001_C4_C04_052.fcs	35.6	93.9	24.5	4.9
Plate 51.csv	Specimen_001_C5_C05_053.fcs	35.4	95.4	6.38	1.276
Plate 51.csv	Specimen_001_C6_C06_054.fcs	41.6	95.1	28.3	5.66
Plate 51.csv	Specimen_001_C7_C07_055.fcs	36.3	92.4	33.7	6.74
Plate 51.csv	Specimen_001_C8_C08_056.fcs	33.9	93.5	31.4	6.28
Plate 51.csv	Specimen_001_C9_C09_057.fcs	40.1	95.7	8	1.6
Plate 51.csv	Specimen_001_C10_C10_058.fcs	42.2	95.2	40.3	8.06
Plate 51.csv	Specimen_001_C11_C11_059.fcs	38.3	94.8	38.6	7.72
Plate 51.csv	Specimen_001_C12_C12_060.fcs	37.8	94.4	48.5	9.7
Plate 51.csv	Specimen_001_C13_C13_061.fcs	41.2	94.7	3.13	0.626
Plate 51.csv	Specimen_001_C14_C14_062.fcs	36.9	95.1	41.3	8.26
Plate 51.csv	Specimen_001_C15_C15_063.fcs	39	93.1	40.2	8.04
Plate 51.csv	Specimen_001_C16_C16_064.fcs	33.5	92.1	33.9	6.78
Plate 51.csv	Specimen_001_C17_C17_065.fcs	40.6	95.4	34.9	6.98
Plate 51.csv	Specimen_001_C18_C18_066.fcs	36.3	94.9	45.2	9.04
Plate 51.csv	Specimen_001_C19_C19_067.fcs	37	93.4	32.8	6.56
Plate 51.csv	Specimen_001_C20_C20_068.fcs	35.9	94.6	35.9	7.18
Plate 51.csv	Specimen_001_C21_C21_069.fcs	39.8	96	33.9	6.78
Plate 51.csv	Specimen_001_C22_C22_070.fcs	38.5	95.8	31.2	6.24
Plate 51.csv	Specimen_001_C23_C23_071.fcs	35.8	95.2	37	7.4
Plate 51.csv	Specimen_001_C24_C24_072.fcs	27	95.6	26.5	5.3
Plate 51.csv	Specimen_001_D1_D01_073.fcs	27	88.3	27.1	5.42
Plate 51.csv	Specimen_001_D2_D02_074.fcs	37.1	95.7	31.5	6.3
Plate 51.csv	Specimen_001_D3_D03_075.fcs	38.4	96.5	20.9	4.18
Plate 51.csv	Specimen_001_D4_D04_076.fcs	37.3	95.4	37.4	7.48
Plate 51.csv	Specimen_001_D5_D05_077.fcs	37.4	95.7	2.15	0.43
Plate 51.csv	Specimen_001_D6_D06_078.fcs	38.6	95	37	7.4
Plate 51.csv	Specimen_001_D7_D07_079.fcs	43.7	94.9	25.7	5.14
Plate 51.csv	Specimen_001_D8_D08_080.fcs	42.2	96.1	33.1	6.62
Plate 51.csv	Specimen_001_D9_D09_081.fcs	43.2	95.6	37.1	7.42
Plate 51.csv	Specimen_001_D10_D10_082.fcs	42.2	95.1	34.1	6.82
Plate 51.csv	Specimen_001_D11_D11_083.fcs	40	95.7	29.4	5.88
Plate 51.csv	Specimen_001_D12_D12_084.fcs	38.4	96.5	29.6	5.92
Plate 51.csv	Specimen_001_D13_D13_085.fcs	40.4	95.7	1.84	0.368
Plate 51.csv	Specimen_001_D14_D14_086.fcs	44.5	96.4	27.8	5.56
Plate 51.csv	Specimen_001_D15_D15_087.fcs	41.2	96.8	12.1	2.42
Plate 51.csv	Specimen_001_D16_D16_088.fcs	41.1	93.7	34.2	6.84
Plate 51.csv	Specimen_001_D17_D17_089.fcs	40.5	95.1	37.8	7.56
Plate 51.csv	Specimen_001_D18_D18_090.fcs	38.5	96.8	38.3	7.66
Plate 51.csv	Specimen_001_D19_D19_091.fcs	39.2	94.8	29.9	5.98
Plate 51.csv	Specimen_001_D20_D20_092.fcs	37.7	95.6	23.3	4.66
Plate 51.csv	Specimen_001_D21_D21_093.fcs	39	96.1	35.1	7.02
Plate 51.csv	Specimen_001_D22_D22_094.fcs	42.1	95.9	25.9	5.18
Plate 51.csv	Specimen_001_D23_D23_095.fcs	38.6	96.2	19.1	3.82
Plate 51.csv	Specimen_001_D24_D24_096.fcs	32.5	96.7	19.6	3.92
Plate 51.csv	Specimen_001_E1_E01_097.fcs	38.8	94.6	21.3	4.26
Plate 51.csv	Specimen_001_E2_E02_098.fcs	42.6	96.4	31.7	6.34
Plate 51.csv	Specimen_001_E3_E03_099.fcs	37.8	96.6	25.5	5.1
Plate 51.csv	Specimen_001_E4_E04_100.fcs	40.7	95.3	32.2	6.44
Plate 51.csv	Specimen_001_E5_E05_101.fcs	41.8	93.8	4.52	0.904
Plate 51.csv	Specimen_001_E6_E06_102.fcs	48.9	95.3	27.9	5.58
Plate 51.csv	Specimen_001_E7_E07_103.fcs	40.4	96.1	35	7
Plate 51.csv	Specimen_001_E8_E08_104.fcs	46.8	96.7	38.5	7.7
Plate 51.csv	Specimen_001_E9_E09_105.fcs	45.7	96.5	32	6.4
Plate 51.csv	Specimen_001_E10_E10_106.fcs	42.1	96.5	41.3	8.26
Plate 51.csv	Specimen_001_E11_E11_107.fcs	47.7	95.9	43.6	8.72
Plate 51.csv	Specimen_001_E12_E12_108.fcs	43.5	96.5	42.6	8.52
Plate 51.csv	Specimen_001_E13_E13_109.fcs	40.2	96.1	3.44	0.688
Plate 51.csv	Specimen_001_E14_E14_110.fcs	44.7	96.6	38.4	7.68
Plate 51.csv	Specimen_001_E15_E15_111.fcs	42.3	96.9	13.4	2.68
Plate 51.csv	Specimen_001_E16_E16_112.fcs	42.4	95.8	33.8	6.76
Plate 51.csv	Specimen_001_E17_E17_113.fcs	51.3	95.3	31.4	6.28
Plate 51.csv	Specimen_001_E18_E18_114.fcs	43.5	97	36.9	7.38
Plate 51.csv	Specimen_001_E19_E19_115.fcs	40.1	97	34.8	6.96
Plate 51.csv	Specimen_001_E20_E20_116.fcs	46.2	96	35.2	7.04
Plate 51.csv	Specimen_001_E21_E21_117.fcs	41.2	97.6	25.8	5.16
Plate 51.csv	Specimen_001_E22_E22_118.fcs	45.6	97.7	28.6	5.72
Plate 51.csv	Specimen_001_E23_E23_119.fcs	41.8	97.4	16.8	3.36
Plate 51.csv	Specimen_001_E24_E24_120.fcs	42.1	96.5	33.2	6.64
Plate 51.csv	Specimen_001_F1_F01_121.fcs	39.6	97.2	24.1	4.82
Plate 51.csv	Specimen_001_F2_F02_122.fcs	39.8	95.9	27	5.4
Plate 51.csv	Specimen_001_F3_F03_123.fcs	44.3	96.7	27.1	5.42
Plate 51.csv	Specimen_001_F4_F04_124.fcs	40.2	96.7	31	6.2
Plate 51.csv	Specimen_001_F5_F05_125.fcs	45.3	96.9	2.37	0.474
Plate 51.csv	Specimen_001_F6_F06_126.fcs	44.8	96.5	26.6	5.32
Plate 51.csv	Specimen_001_F7_F07_127.fcs	43.4	96.8	35.9	7.18
Plate 51.csv	Specimen_001_F8_F08_128.fcs	42.3	96.4	34	6.8
Plate 51.csv	Specimen_001_F9_F09_129.fcs	49.7	97.1	31.3	6.26
Plate 51.csv	Specimen_001_F10_F10_130.fcs	46	97.2	31.9	6.38
Plate 51.csv	Specimen_001_F11_F11_131.fcs	49.3	96.8	42.1	8.42
Plate 51.csv	Specimen_001_F12_F12_132.fcs	45	96.7	47.9	9.58
Plate 51.csv	Specimen_001_F13_F13_133.fcs	44.9	96.4	1.83	0.366
Plate 51.csv	Specimen_001_F14_F14_134.fcs	48.8	97.1	30.3	6.06
Plate 51.csv	Specimen_001_F15_F15_135.fcs	46.7	97.5	50	10
Plate 51.csv	Specimen_001_F16_F16_136.fcs	44.8	96.5	30.9	6.18
Plate 51.csv	Specimen_001_F17_F17_137.fcs	45.3	97.2	41.4	8.28
Plate 51.csv	Specimen_001_F18_F18_138.fcs	45.6	97.2	24.2	4.84
Plate 51.csv	Specimen_001_F19_F19_139.fcs	41.7	97	36.4	7.28
Plate 51.csv	Specimen_001_F20_F20_140.fcs	41.2	97.2	31	6.2
Plate 51.csv	Specimen_001_F21_F21_141.fcs	46.3	96.8	21.6	4.32
Plate 51.csv	Specimen_001_F22_F22_142.fcs	46.9	97.4	33.6	6.72
Plate 51.csv	Specimen_001_F23_F23_143.fcs	46	97	37.3	7.46
Plate 51.csv	Specimen_001_F24_F24_144.fcs	46.2	97.1	30.7	6.14
Plate 51.csv	Specimen_001_G1_G01_145.fcs	39.1	92.2	27.3	5.46
Plate 51.csv	Specimen_001_G2_G02_146.fcs	45.1	97.2	29.9	5.98
Plate 51.csv	Specimen_001_G3_G03_147.fcs	44.8	95.9	26.7	5.34
Plate 51.csv	Specimen_001_G4_G04_148.fcs	43.1	97.6	33.8	6.76
Plate 51.csv	Specimen_001_G5_G05_149.fcs	43.8	96.3	5.07	1.014
Plate 51.csv	Specimen_001_G6_G06_150.fcs	48.3	96.4	38	7.6
Plate 51.csv	Specimen_001_G7_G07_151.fcs	48.4	96.2	30.7	6.14
Plate 51.csv	Specimen_001_G8_G08_152.fcs	52.5	97.2	26.6	5.32
Plate 51.csv	Specimen_001_G9_G09_153.fcs	51.2	97.7	42.8	8.56
Plate 51.csv	Specimen_001_G10_G10_154.fcs	48.2	97.1	38.5	7.7
Plate 51.csv	Specimen_001_G11_G11_155.fcs	46.8	96.8	42.7	8.54
Plate 51.csv	Specimen_001_G12_G12_156.fcs	47.7	97.1	34.4	6.88
Plate 51.csv	Specimen_001_G13_G13_157.fcs	44.3	96.3	1.31	0.262
Plate 51.csv	Specimen_001_G14_G14_158.fcs	48.8	96.5	46.7	9.34
Plate 51.csv	Specimen_001_G15_G15_159.fcs	47.8	96.3	46.2	9.24
Plate 51.csv	Specimen_001_G16_G16_160.fcs	48.3	97.1	37.6	7.52
Plate 51.csv	Specimen_001_G17_G17_161.fcs	48	96.7	40.1	8.02
Plate 51.csv	Specimen_001_G18_G18_162.fcs	46.2	96.8	38.3	7.66
Plate 51.csv	Specimen_001_G19_G19_163.fcs	48.5	97.3	38.4	7.68
Plate 51.csv	Specimen_001_G20_G20_164.fcs	48	96.7	45	9
Plate 51.csv	Specimen_001_G21_G21_165.fcs	46.8	97.4	32.2	6.44
Plate 51.csv	Specimen_001_G22_G22_166.fcs	44.3	96.6	43	8.6
Plate 51.csv	Specimen_001_G23_G23_167.fcs	46.8	97.1	44.4	8.88
Plate 51.csv	Specimen_001_G24_G24_168.fcs	45.8	96.5	21	4.2
Plate 51.csv	Specimen_001_H1_H01_169.fcs	44.9	96.8	27.8	5.56
Plate 51.csv	Specimen_001_H2_H02_170.fcs	46	96.6	19.6	3.92
Plate 51.csv	Specimen_001_H3_H03_171.fcs	49	97.3	29.1	5.82
Plate 51.csv	Specimen_001_H4_H04_172.fcs	49.9	96.6	29.7	5.94
Plate 51.csv	Specimen_001_H5_H05_173.fcs	47.4	97	1.5	0.3
Plate 51.csv	Specimen_001_H6_H06_174.fcs	45.5	96.6	35.3	7.06
Plate 51.csv	Specimen_001_H7_H07_175.fcs	45.9	96.7	33.7	6.74
Plate 51.csv	Specimen_001_H8_H08_176.fcs	52.9	97	38.9	7.78
Plate 51.csv	Specimen_001_H9_H09_177.fcs	47.3	97.4	29.7	5.94
Plate 51.csv	Specimen_001_H10_H10_178.fcs	46.8	97.2	38.4	7.68
Plate 51.csv	Specimen_001_H11_H11_179.fcs	50.6	97.1	35.9	7.18
Plate 51.csv	Specimen_001_H12_H12_180.fcs	51.3	96.3	32.1	6.42
Plate 51.csv	Specimen_001_H13_H13_181.fcs	50.1	96.9	3.64	0.728
Plate 51.csv	Specimen_001_H14_H14_182.fcs	49	97	32.6	6.52
Plate 51.csv	Specimen_001_H15_H15_183.fcs	51	97	49.8	9.96
Plate 51.csv	Specimen_001_H16_H16_184.fcs	50.9	97.7	46.1	9.22
Plate 51.csv	Specimen_001_H17_H17_185.fcs	53.3	97.4	22.7	4.54
Plate 51.csv	Specimen_001_H18_H18_186.fcs	50.9	97.1	37.6	7.52
Plate 51.csv	Specimen_001_H19_H19_187.fcs	48.9	97.3	23.8	4.76
Plate 51.csv	Specimen_001_H20_H20_188.fcs	50.1	95.9	26	5.2
Plate 51.csv	Specimen_001_H21_H21_189.fcs	51	96.9	42.5	8.5
Plate 51.csv	Specimen_001_H22_H22_190.fcs	48.3	97.7	30.1	6.02
Plate 51.csv	Specimen_001_H23_H23_191.fcs	46.7	97.9	11.6	2.32
Plate 51.csv	Specimen_001_H24_H24_192.fcs	47.6	96.8	29.8	5.96
Plate 51.csv	Specimen_001_I1_I01_193.fcs	45.6	95.5	26.9	5.38
Plate 51.csv	Specimen_001_I2_I02_194.fcs	51	96.7	28.5	5.7
Plate 51.csv	Specimen_001_I3_I03_195.fcs	54.1	97	34.7	6.94
Plate 51.csv	Specimen_001_I4_I04_196.fcs	48.9	97.2	43.6	8.72
Plate 51.csv	Specimen_001_I5_I05_197.fcs	40.7	93.6	1.55	0.31
Plate 51.csv	Specimen_001_I6_I06_198.fcs	48.4	96.6	32.6	6.52
Plate 51.csv	Specimen_001_I7_I07_199.fcs	53	96.2	43.9	8.78
Plate 51.csv	Specimen_001_I8_I08_200.fcs	53.4	95.5	35.3	7.06
Plate 51.csv	Specimen_001_I9_I09_201.fcs	49.5	95.7	34.4	6.88
Plate 51.csv	Specimen_001_I10_I10_202.fcs	53.1	97.3	39.9	7.98
Plate 51.csv	Specimen_001_I11_I11_203.fcs	51.2	96.9	37.5	7.5
Plate 51.csv	Specimen_001_I12_I12_204.fcs	50.3	96.9	44.5	8.9
Plate 51.csv	Specimen_001_I13_I13_205.fcs	45.6	96.3	3.6	0.72
Plate 51.csv	Specimen_001_I14_I14_206.fcs	48.8	96.9	37.9	7.58
Plate 51.csv	Specimen_001_I15_I15_207.fcs	47.6	95.5	32.2	6.44
Plate 51.csv	Specimen_001_I16_I16_208.fcs	52	97.4	40.2	8.04
Plate 51.csv	Specimen_001_I17_I17_209.fcs	48.9	97.2	27.2	5.44
Plate 51.csv	Specimen_001_I18_I18_210.fcs	49.2	97	39.7	7.94
Plate 51.csv	Specimen_001_I19_I19_211.fcs	49.6	97.2	32.1	6.42
Plate 51.csv	Specimen_001_I20_I20_212.fcs	49.7	97.2	33.2	6.64
Plate 51.csv	Specimen_001_I21_I21_213.fcs	47.4	97.3	31	6.2
Plate 51.csv	Specimen_001_I22_I22_214.fcs	45.1	96.6	29.5	5.9
Plate 51.csv	Specimen_001_I23_I23_215.fcs	51.7	97.7	25.5	5.1
Plate 51.csv	Specimen_001_I24_I24_216.fcs	42.4	96.9	32.7	6.54
Plate 51.csv	Specimen_001_J1_J01_217.fcs	50.7	95.8	25.3	5.06
Plate 51.csv	Specimen_001_J2_J02_218.fcs	50.3	97.3	29	5.8
Plate 51.csv	Specimen_001_J3_J03_219.fcs	46.4	97.5	39.4	7.88
Plate 51.csv	Specimen_001_J4_J04_220.fcs	48.3	96.3	31.6	6.32
Plate 51.csv	Specimen_001_J5_J05_221.fcs	49.7	96.9	0.62	0.124
Plate 51.csv	Specimen_001_J6_J06_222.fcs	48.1	96.5	35.6	7.12
Plate 51.csv	Specimen_001_J7_J07_223.fcs	51.4	97.1	32.6	6.52
Plate 51.csv	Specimen_001_J8_J08_224.fcs	48.3	96	28.5	5.7
Plate 51.csv	Specimen_001_J9_J09_225.fcs	54.8	97.1	32.1	6.42
Plate 51.csv	Specimen_001_J10_J10_226.fcs	54.5	97.3	33.6	6.72
Plate 51.csv	Specimen_001_J11_J11_227.fcs	52.2	96.9	51.9	10.38
Plate 51.csv	Specimen_001_J12_J12_228.fcs	53.1	97	37.9	7.58
Plate 51.csv	Specimen_001_J13_J13_229.fcs	50.9	97.3	0.26	0.052
Plate 51.csv	Specimen_001_J14_J14_230.fcs	50.1	97.3	33.2	6.64
Plate 51.csv	Specimen_001_J15_J15_231.fcs	54.6	97.5	43.7	8.74
Plate 51.csv	Specimen_001_J16_J16_232.fcs	49.4	96.9	43.6	8.72
Plate 51.csv	Specimen_001_J17_J17_233.fcs	50.3	97.2	30.8	6.16
Plate 51.csv	Specimen_001_J18_J18_234.fcs	47.5	96	36.3	7.26
Plate 51.csv	Specimen_001_J19_J19_235.fcs	52.1	97	35.8	7.16
Plate 51.csv	Specimen_001_J20_J20_236.fcs	48.7	97.2	26.2	5.24
Plate 51.csv	Specimen_001_J21_J21_237.fcs	47.3	96.9	39.1	7.82
Plate 51.csv	Specimen_001_J22_J22_238.fcs	52.3	97.5	39.1	7.82
Plate 51.csv	Specimen_001_J23_J23_239.fcs	45.2	97.3	32.8	6.56
Plate 51.csv	Specimen_001_J24_J24_240.fcs	49.2	96.6	20.9	4.18
Plate 51.csv	Specimen_001_K1_K01_241.fcs	49.4	97.4	23.9	4.78
Plate 51.csv	Specimen_001_K2_K02_242.fcs	48	96.7	26.5	5.3
Plate 51.csv	Specimen_001_K3_K03_243.fcs	47	96.9	39.6	7.92
Plate 51.csv	Specimen_001_K4_K04_244.fcs	50.6	97.6	43.5	8.7
Plate 51.csv	Specimen_001_K5_K05_245.fcs	49.9	97.1	0.25	0.05
Plate 51.csv	Specimen_001_K6_K06_246.fcs	52	97	41.4	8.28
Plate 51.csv	Specimen_001_K7_K07_247.fcs	54	97.1	33.9	6.78
Plate 51.csv	Specimen_001_K8_K08_248.fcs	51.8	96.4	32.3	6.46
Plate 51.csv	Specimen_001_K9_K09_249.fcs	51.2	97.2	37.9	7.58
Plate 51.csv	Specimen_001_K10_K10_250.fcs	47.4	96.6	43.7	8.74
Plate 51.csv	Specimen_001_K11_K11_251.fcs	49.7	96.8	46.4	9.28
Plate 51.csv	Specimen_001_K12_K12_252.fcs	52.8	96.2	53	10.6
Plate 51.csv	Specimen_001_K13_K13_253.fcs	50	97.4	1.13	0.226
Plate 51.csv	Specimen_001_K14_K14_254.fcs	52.4	97.3	27.8	5.56
Plate 51.csv	Specimen_001_K15_K15_255.fcs	49.8	97.2	34	6.8
Plate 51.csv	Specimen_001_K16_K16_256.fcs	50.3	97.5	48.4	9.68
Plate 51.csv	Specimen_001_K17_K17_257.fcs	52.1	97.2	38.7	7.74
Plate 51.csv	Specimen_001_K18_K18_258.fcs	53.1	97	47.8	9.56
Plate 51.csv	Specimen_001_K19_K19_259.fcs	52	97	36.9	7.38
Plate 51.csv	Specimen_001_K20_K20_260.fcs	51.6	97.3	35.5	7.1
Plate 51.csv	Specimen_001_K21_K21_261.fcs	51.4	97.2	44.6	8.92
Plate 51.csv	Specimen_001_K22_K22_262.fcs	48.2	97.4	24.6	4.92
Plate 51.csv	Specimen_001_K23_K23_263.fcs	47.1	97.5	27.5	5.5
Plate 51.csv	Specimen_001_K24_K24_264.fcs	46	96.3	28.6	5.72
Plate 51.csv	Specimen_001_L1_L01_265.fcs	48.9	97.6	18.5	3.7
Plate 51.csv	Specimen_001_L2_L02_266.fcs	49.1	97.8	21.8	4.36
Plate 51.csv	Specimen_001_L3_L03_267.fcs	47.8	97.3	28.5	5.7
Plate 51.csv	Specimen_001_L4_L04_268.fcs	47.9	97.3	38.1	7.62
Plate 51.csv	Specimen_001_L5_L05_269.fcs	49.5	96.1	0.36	0.072
Plate 51.csv	Specimen_001_L6_L06_270.fcs	50.4	96.3	35.3	7.06
Plate 51.csv	Specimen_001_L7_L07_271.fcs	49.6	96.8	33	6.6
Plate 51.csv	Specimen_001_L8_L08_272.fcs	54.1	97	32.5	6.5
Plate 51.csv	Specimen_001_L9_L09_273.fcs	52.9	96	38	7.6
Plate 51.csv	Specimen_001_L10_L10_274.fcs	50.3	97.2	30.7	6.14
Plate 51.csv	Specimen_001_L11_L11_275.fcs	50.7	97.9	40.3	8.06
Plate 51.csv	Specimen_001_L12_L12_276.fcs	52.6	97	43.6	8.72
Plate 51.csv	Specimen_001_L13_L13_277.fcs	51.3	97.1	0.46	0.092
Plate 51.csv	Specimen_001_L14_L14_278.fcs	49.5	97.4	39.4	7.88
Plate 51.csv	Specimen_001_L15_L15_279.fcs	49	97.4	38.5	7.7
Plate 51.csv	Specimen_001_L16_L16_280.fcs	51.5	97.3	55.9	11.18
Plate 51.csv	Specimen_001_L17_L17_281.fcs	51.5	97.6	45.7	9.14
Plate 51.csv	Specimen_001_L18_L18_282.fcs	52.4	97.2	39.7	7.94
Plate 51.csv	Specimen_001_L19_L19_283.fcs	46.7	96.5	36.1	7.22
Plate 51.csv	Specimen_001_L20_L20_284.fcs	51.2	97.6	37.4	7.48
Plate 51.csv	Specimen_001_L21_L21_285.fcs	47.7	97.6	32.6	6.52
Plate 51.csv	Specimen_001_L22_L22_286.fcs	48.2	96.9	30	6
Plate 51.csv	Specimen_001_L23_L23_287.fcs	44.6	97.1	45.5	9.1
Plate 51.csv	Specimen_001_L24_L24_288.fcs	48.3	97.4	29.6	5.92
Plate 51.csv	Specimen_001_M1_M01_289.fcs	47.7	97.7	27.9	5.58
Plate 51.csv	Specimen_001_M2_M02_290.fcs	47.2	97.5	26.2	5.24
Plate 51.csv	Specimen_001_M3_M03_291.fcs	47.9	97.6	35	7
Plate 51.csv	Specimen_001_M4_M04_292.fcs	49.3	97	32.8	6.56
Plate 51.csv	Specimen_001_M5_M05_293.fcs	49.3	97.4	0.35	0.07
Plate 51.csv	Specimen_001_M6_M06_294.fcs	54.3	97.3	41.6	8.32
Plate 51.csv	Specimen_001_M7_M07_295.fcs	51.2	96.1	35.7	7.14
Plate 51.csv	Specimen_001_M8_M08_296.fcs	52.1	97.3	39.7	7.94
Plate 51.csv	Specimen_001_M9_M09_297.fcs	51.4	96.3	36.1	7.22
Plate 51.csv	Specimen_001_M10_M10_298.fcs	46.5	97.4	47.1	9.42
Plate 51.csv	Specimen_001_M11_M11_299.fcs	49.9	97.2	51.6	10.32
Plate 51.csv	Specimen_001_M12_M12_300.fcs	47.9	97.5	54.2	10.84
Plate 51.csv	Specimen_001_M13_M13_301.fcs	49.7	97.6	0.35	0.07
Plate 51.csv	Specimen_001_M14_M14_302.fcs	49.3	97.5	42.8	8.56
Plate 51.csv	Specimen_001_M15_M15_303.fcs	49.7	97.5	39.7	7.94
Plate 51.csv	Specimen_001_M16_M16_304.fcs	52	97.1	50.1	10.02
Plate 51.csv	Specimen_001_M17_M17_305.fcs	53.6	97.5	48.8	9.76
Plate 51.csv	Specimen_001_M18_M18_306.fcs	50.6	97.9	47	9.4
Plate 51.csv	Specimen_001_M19_M19_307.fcs	49.9	95.3	38.3	7.66
Plate 51.csv	Specimen_001_M20_M20_308.fcs	50	97.7	48.4	9.68
Plate 51.csv	Specimen_001_M21_M21_309.fcs	50.1	97.5	40.2	8.04
Plate 51.csv	Specimen_001_M22_M22_310.fcs	47.2	97.3	31.8	6.36
Plate 51.csv	Specimen_001_M23_M23_311.fcs	47.6	96.9	34.6	6.92
Plate 51.csv	Specimen_001_M24_M24_312.fcs	47	97.1	36.9	7.38
Plate 51.csv	Specimen_001_N1_N01_313.fcs	42.7	97.6	27.8	5.56
Plate 51.csv	Specimen_001_N2_N02_314.fcs	47.6	97.1	13.1	2.62
Plate 51.csv	Specimen_001_N3_N03_315.fcs	47.3	97.4	36.3	7.26
Plate 51.csv	Specimen_001_N4_N04_316.fcs	45	97.3	45.9	9.18
Plate 51.csv	Specimen_001_N5_N05_317.fcs	47.8	97.4	0.64	0.128
Plate 51.csv	Specimen_001_N6_N06_318.fcs	47.7	97.7	27.7	5.54
Plate 51.csv	Specimen_001_N7_N07_319.fcs	50.4	97.5	34.7	6.94
Plate 51.csv	Specimen_001_N8_N08_320.fcs	47.5	97.3	47.5	9.5
Plate 51.csv	Specimen_001_N9_N09_321.fcs	46.1	97.7	46.7	9.34
Plate 51.csv	Specimen_001_N10_N10_322.fcs	47.5	97.1	35	7
Plate 51.csv	Specimen_001_N11_N11_323.fcs	50.7	97.4	50.4	10.08
Plate 51.csv	Specimen_001_N12_N12_324.fcs	48.9	96.9	43	8.6
Plate 51.csv	Specimen_001_N13_N13_325.fcs	49.3	97.3	0.54	0.108
Plate 51.csv	Specimen_001_N14_N14_326.fcs	50.3	97.3	33.4	6.68
Plate 51.csv	Specimen_001_N15_N15_327.fcs	49.1	97.3	44.2	8.84
Plate 51.csv	Specimen_001_N16_N16_328.fcs	51.1	97.3	42.4	8.48
Plate 51.csv	Specimen_001_N17_N17_329.fcs	51.8	98.1	40.1	8.02
Plate 51.csv	Specimen_001_N18_N18_330.fcs	50.4	97.7	42.9	8.58
Plate 51.csv	Specimen_001_N19_N19_331.fcs	50.4	97.2	31.9	6.38
Plate 51.csv	Specimen_001_N20_N20_332.fcs	45.9	98.2	40	8
Plate 51.csv	Specimen_001_N21_N21_333.fcs	47.3	98	44	8.8
Plate 51.csv	Specimen_001_N22_N22_334.fcs	44.3	97.4	27	5.4
Plate 51.csv	Specimen_001_N23_N23_335.fcs	43.2	96.7	34.7	6.94
Plate 51.csv	Specimen_001_N24_N24_336.fcs	44.8	93.8	31	6.2
Plate 51.csv	Specimen_001_O1_O01_337.fcs	46.5	96.4	32.1	6.42
Plate 51.csv	Specimen_001_O2_O02_338.fcs	45.9	96.7	42.5	8.5
Plate 51.csv	Specimen_001_O3_O03_339.fcs	45.4	96.7	36.6	7.32
Plate 51.csv	Specimen_001_O4_O04_340.fcs	45.9	97	41.9	8.38
Plate 51.csv	Specimen_001_O5_O05_341.fcs	50.3	97.1	0.51	0.102
Plate 51.csv	Specimen_001_O6_O06_342.fcs	47.1	94.2	1.83	0.366
Plate 51.csv	Specimen_001_O7_O07_343.fcs	46.8	97.1	45.6	9.12
Plate 51.csv	Specimen_001_O8_O08_344.fcs	48.9	97.5	38.3	7.66
Plate 51.csv	Specimen_001_O9_O09_345.fcs	48	97.6	43.9	8.78
Plate 51.csv	Specimen_001_O10_O10_346.fcs	40.8	96.7	27.6	5.52
Plate 51.csv	Specimen_001_O11_O11_347.fcs	44.3	97.4	19.4	3.88
Plate 51.csv	Specimen_001_O12_O12_348.fcs	46.2	97.2	38.7	7.74
Plate 51.csv	Specimen_001_O13_O13_349.fcs	45.7	97.2	0.4	0.08
Plate 51.csv	Specimen_001_O14_O14_350.fcs	45.3	97.3	26.1	5.22
Plate 51.csv	Specimen_001_O15_O15_351.fcs	43.9	97.6	23.5	4.7
Plate 51.csv	Specimen_001_O16_O16_352.fcs	49.6	97.2	49.6	9.92
Plate 51.csv	Specimen_001_O17_O17_353.fcs	47.3	95.1	42.6	8.52
Plate 51.csv	Specimen_001_O18_O18_354.fcs	46.4	97.6	45.9	9.18
Plate 51.csv	Specimen_001_O19_O19_355.fcs	44.7	97.2	30.4	6.08
Plate 51.csv	Specimen_001_O20_O20_356.fcs	40.4	96.1	36.7	7.34
Plate 51.csv	Specimen_001_O21_O21_357.fcs	46.6	96.7	22.3	4.46
Plate 51.csv	Specimen_001_O22_O22_358.fcs	47.3	96.5	29.4	5.88
Plate 51.csv	Specimen_001_O23_O23_359.fcs	38.5	96.8	41	8.2
Plate 51.csv	Specimen_001_O24_O24_360.fcs	37.7	95.7	34.1	6.82
Plate 51.csv	Specimen_001_P1_P01_361.fcs	41.3	96.5	9.61	1.922
Plate 51.csv	Specimen_001_P2_P02_362.fcs	40.8	96.7	23.6	4.72
Plate 51.csv	Specimen_001_P3_P03_363.fcs	39.6	96.6	40.8	8.16
Plate 51.csv	Specimen_001_P4_P04_364.fcs	41.8	97.2	25.1	5.02
Plate 51.csv	Specimen_001_P5_P05_365.fcs	41.8	97	0.94	0.188
Plate 51.csv	Specimen_001_P6_P06_366.fcs	40.9	97.2	30.8	6.16
Plate 51.csv	Specimen_001_P7_P07_367.fcs	46.1	96.8	27.6	5.52
Plate 51.csv	Specimen_001_P8_P08_368.fcs	40.1	95	35.2	7.04
Plate 51.csv	Specimen_001_P9_P09_369.fcs	44.8	97.3	38.5	7.7
Plate 51.csv	Specimen_001_P10_P10_370.fcs	43.3	97	31.2	6.24
Plate 51.csv	Specimen_001_P11_P11_371.fcs	44.3	96.2	21.1	4.22
Plate 51.csv	Specimen_001_P12_P12_372.fcs	44.7	95.9	32.1	6.42
Plate 51.csv	Specimen_001_P13_P13_373.fcs	43.3	97.1	0.34	0.068
Plate 51.csv	Specimen_001_P14_P14_374.fcs	41.6	97.1	25.5	5.1
Plate 51.csv	Specimen_001_P15_P15_375.fcs	44.3	96.9	19.2	3.84
Plate 51.csv	Specimen_001_P16_P16_376.fcs	42.8	97	30.2	6.04
Plate 51.csv	Specimen_001_P17_P17_377.fcs	41.6	97.3	43.3	8.66
Plate 51.csv	Specimen_001_P18_P18_378.fcs	38.3	96.7	35.4	7.08
Plate 51.csv	Specimen_001_P19_P19_379.fcs	41.8	95.5	24.6	4.92
Plate 51.csv	Specimen_001_P20_P20_380.fcs	38.6	97.4	27.9	5.58
Plate 51.csv	Specimen_001_P21_P21_381.fcs	41.7	97	24.2	4.84
Plate 51.csv	Specimen_001_P22_P22_382.fcs	36.1	96.5	14.1	2.82
Plate 51.csv	Specimen_001_P23_P23_383.fcs	37.8	94.9	25.9	5.18
Plate 51.csv	Specimen_001_P24_P24_384.fcs	32.1	96.1	23.2	4.64
Plate 51.csv	Mean	44.3	96.3	30.7	6.14
Plate 51.csv	SD	6.56	1.47	12
Plate 52.csv	Specimen_001_A1_A01_001.fcs	30.5	88.8	13.1	2.62
Plate 52.csv	Specimen_001_A2_A02_002.fcs	31.9	84	23.4	4.68
Plate 52.csv	Specimen_001_A3_A03_003.fcs	31.9	88.1	24.2	4.84
Plate 52.csv	Specimen_001_A4_A04_004.fcs	26.8	82.6	31.6	6.32
Plate 52.csv	Specimen_001_A5_A05_005.fcs	31.3	84.3	2.92	0.584
Plate 52.csv	Specimen_001_A6_A06_006.fcs	24.8	81.3	34.1	6.82
Plate 52.csv	Specimen_001_A7_A07_007.fcs	24.5	81.5	34.1	6.82
Plate 52.csv	Specimen_001_A8_A08_008.fcs	24.5	78.6	30.4	6.08
Plate 52.csv	Specimen_001_A9_A09_009.fcs	34.2	89.2	24.3	4.86
Plate 52.csv	Specimen_001_A10_A10_010.fcs	33.1	89.2	21.9	4.38
Plate 52.csv	Specimen_001_A11_A11_011.fcs	29.5	87.3	31.1	6.22
Plate 52.csv	Specimen_001_A12_A12_012.fcs	32.4	88	30.2	6.04
Plate 52.csv	Specimen_001_A13_A13_013.fcs	31.2	89	1.12	0.224
Plate 52.csv	Specimen_001_A14_A14_014.fcs	31.1	90.2	24.4	4.88
Plate 52.csv	Specimen_001_A15_A15_015.fcs	32.7	88.1	24.4	4.88
Plate 52.csv	Specimen_001_A16_A16_016.fcs	29.3	87.1	30.5	6.1
Plate 52.csv	Specimen_001_A17_A17_017.fcs	32.7	88.3	22.1	4.42
Plate 52.csv	Specimen_001_A18_A18_018.fcs	31	87.5	29.8	5.96
Plate 52.csv	Specimen_001_A19_A19_019.fcs	33.8	88.2	26.6	5.32
Plate 52.csv	Specimen_001_A20_A20_020.fcs	32	89.7	23.8	4.76
Plate 52.csv	Specimen_001_A21_A21_021.fcs	30.9	89.8	26.2	5.24
Plate 52.csv	Specimen_001_A22_A22_022.fcs	33.6	91.1	26.2	5.24
Plate 52.csv	Specimen_001_A23_A23_023.fcs	34.4	90.3	27.2	5.44
Plate 52.csv	Specimen_001_A24_A24_024.fcs	25.8	90.3	22.1	4.42
Plate 52.csv	Specimen_001_B1_B01_025.fcs	29.6	87.1	22.1	4.42
Plate 52.csv	Specimen_001_B2_B02_026.fcs	33.1	90.8	26.2	5.24
Plate 52.csv	Specimen_001_B3_B03_027.fcs	32.5	90	23.9	4.78
Plate 52.csv	Specimen_001_B4_B04_028.fcs	34	88.5	31.2	6.24
Plate 52.csv	Specimen_001_B5_B05_029.fcs	34.9	86	2.13	0.426
Plate 52.csv	Specimen_001_B6_B06_030.fcs	35.2	90.5	27.8	5.56
Plate 52.csv	Specimen_001_B7_B07_031.fcs	34.7	92.1	32.7	6.54
Plate 52.csv	Specimen_001_B8_B08_032.fcs	35.7	89.6	31.2	6.24
Plate 52.csv	Specimen_001_B9_B09_033.fcs	35.3	91.9	30.1	6.02
Plate 52.csv	Specimen_001_B10_B10_034.fcs	40.2	90.6	18.2	3.64
Plate 52.csv	Specimen_001_B11_B11_035.fcs	33.9	90.2	31	6.2
Plate 52.csv	Specimen_001_B12_B12_036.fcs	32.5	88.7	25	5
Plate 52.csv	Specimen_001_B13_B13_037.fcs	32.4	90.4	1.33	0.266
Plate 52.csv	Specimen_001_B14_B14_038.fcs	34.6	88.6	17.5	3.5
Plate 52.csv	Specimen_001_B15_B15_039.fcs	38.2	87.6	1.4	0.28
Plate 52.csv	Specimen_001_B16_B16_040.fcs	34.8	89.6	26	5.2
Plate 52.csv	Specimen_001_B17_B17_041.fcs	37.1	89.7	32.5	6.5
Plate 52.csv	Specimen_001_B18_B18_042.fcs	26.7	79.4	34.9	6.98
Plate 52.csv	Specimen_001_B19_B19_043.fcs	33.3	89.8	26.7	5.34
Plate 52.csv	Specimen_001_B20_B20_044.fcs	31.7	90.1	28.5	5.7
Plate 52.csv	Specimen_001_B21_B21_045.fcs	37.4	92.1	29.7	5.94
Plate 52.csv	Specimen_001_B22_B22_046.fcs	35.2	91.8	31	6.2
Plate 52.csv	Specimen_001_B23_B23_047.fcs	35.9	91.8	30.1	6.02
Plate 52.csv	Specimen_001_B24_B24_048.fcs	36.3	89.7	14.8	2.96
Plate 52.csv	Specimen_001_C1_C01_049.fcs	33.4	92.3	21.5	4.3
Plate 52.csv	Specimen_001_C2_C02_050.fcs	36.7	92.6	29.2	5.84
Plate 52.csv	Specimen_001_C3_C03_051.fcs	37.5	91.5	25.9	5.18
Plate 52.csv	Specimen_001_C4_C04_052.fcs	35.3	88	38.2	7.64
Plate 52.csv	Specimen_001_C5_C05_053.fcs	40.1	91.5	0.61	0.122
Plate 52.csv	Specimen_001_C6_C06_054.fcs	38.7	91.6	32.2	6.44
Plate 52.csv	Specimen_001_C7_C07_055.fcs	36.9	91.3	33.3	6.66
Plate 52.csv	Specimen_001_C8_C08_056.fcs	37.1	90.2	27.8	5.56
Plate 52.csv	Specimen_001_C9_C09_057.fcs	40.4	92.1	30.8	6.16
Plate 52.csv	Specimen_001_C10_C10_058.fcs	39.9	92.3	41.1	8.22
Plate 52.csv	Specimen_001_C11_C11_059.fcs	30.3	84.6	32.2	6.44
Plate 52.csv	Specimen_001_C12_C12_060.fcs	39.6	86.5	31.6	6.32
Plate 52.csv	Specimen_001_C13_C13_061.fcs	36.3	91.3	0.72	0.144
Plate 52.csv	Specimen_001_C14_C14_062.fcs	34.6	90.7	27.2	5.44
Plate 52.csv	Specimen_001_C15_C15_063.fcs	38.6	88.5	34.2	6.84
Plate 52.csv	Specimen_001_C16_C16_064.fcs	36.7	90.2	34.2	6.84
Plate 52.csv	Specimen_001_C17_C17_065.fcs	37.7	91.6	25.3	5.06
Plate 52.csv	Specimen_001_C18_C18_066.fcs	29.3	84.5	33.1	6.62
Plate 52.csv	Specimen_001_C19_C19_067.fcs	27.3	83.1	39.3	7.86
Plate 52.csv	Specimen_001_C20_C20_068.fcs	37.2	89.7	29.1	5.82
Plate 52.csv	Specimen_001_C21_C21_069.fcs	37.9	92.1	23.5	4.7
Plate 52.csv	Specimen_001_C22_C22_070.fcs	36.7	92.7	33	6.6
Plate 52.csv	Specimen_001_C23_C23_071.fcs	37.2	91.7	40.3	8.06
Plate 52.csv	Specimen_001_C24_C24_072.fcs	37.4	87.8	25.1	5.02
Plate 52.csv	Specimen_001_D1_D01_073.fcs	25.8	83.2	30.5	6.1
Plate 52.csv	Specimen_001_D2_D02_074.fcs	36	92.9	25.2	5.04
Plate 52.csv	Specimen_001_D3_D03_075.fcs	35.2	91.3	31.9	6.38
Plate 52.csv	Specimen_001_D4_D04_076.fcs	36	91.6	34.4	6.88
Plate 52.csv	Specimen_001_D5_D05_077.fcs	36.6	92.8	0.85	0.17
Plate 52.csv	Specimen_001_D6_D06_078.fcs	43.7	89.3	30.9	6.18
Plate 52.csv	Specimen_001_D7_D07_079.fcs	27.8	83.4	34.3	6.86
Plate 52.csv	Specimen_001_D8_D08_080.fcs	39	92	17.9	3.58
Plate 52.csv	Specimen_001_D9_D09_081.fcs	38.9	92.6	28	5.6
Plate 52.csv	Specimen_001_D10_D10_082.fcs	44.3	92.5	29.5	5.9
Plate 52.csv	Specimen_001_D11_D11_083.fcs	37.8	93.7	29.9	5.98
Plate 52.csv	Specimen_001_D12_D12_084.fcs	28.4	81.7	29.2	5.84
Plate 52.csv	Specimen_001_D13_D13_085.fcs	37.6	91.7	0.98	0.196
Plate 52.csv	Specimen_001_D14_D14_086.fcs	37.9	91.7	16.4	3.28
Plate 52.csv	Specimen_001_D15_D15_087.fcs	38.7	92.5	33.3	6.66
Plate 52.csv	Specimen_001_D16_D16_088.fcs	44	89.6	34.1	6.82
Plate 52.csv	Specimen_001_D17_D17_089.fcs	31.8	86.2	29.7	5.94
Plate 52.csv	Specimen_001_D18_D18_090.fcs	28.5	85.1	26.2	5.24
Plate 52.csv	Specimen_001_D19_D19_091.fcs	44.6	90.6	35.4	7.08
Plate 52.csv	Specimen_001_D20_D20_092.fcs	39.7	91.1	18.6	3.72
Plate 52.csv	Specimen_001_D21_D21_093.fcs	43.6	92.8	36.3	7.26
Plate 52.csv	Specimen_001_D22_D22_094.fcs	41.4	94.4	34.6	6.92
Plate 52.csv	Specimen_001_D23_D23_095.fcs	41.9	90.1	29.2	5.84
Plate 52.csv	Specimen_001_D24_D24_096.fcs	39.7	94.3	22.9	4.58
Plate 52.csv	Specimen_001_E1_E01_097.fcs	31.7	87.8	25.4	5.08
Plate 52.csv	Specimen_001_E2_E02_098.fcs	39.3	92.6	19.6	3.92
Plate 52.csv	Specimen_001_E3_E03_099.fcs	35.4	93.4	29.2	5.84
Plate 52.csv	Specimen_001_E4_E04_100.fcs	37	93.4	25.8	5.16
Plate 52.csv	Specimen_001_E5_E05_101.fcs	43	91.6	1.07	0.214
Plate 52.csv	Specimen_001_E6_E06_102.fcs	31.8	85	28.4	5.68
Plate 52.csv	Specimen_001_E7_E07_103.fcs	26.9	83.4	30.9	6.18
Plate 52.csv	Specimen_001_E8_E08_104.fcs	43.6	92.2	24.1	4.82
Plate 52.csv	Specimen_001_E9_E09_105.fcs	41.3	93.3	27.7	5.54
Plate 52.csv	Specimen_001_E10_E10_106.fcs	41.1	93.4	25.6	5.12
Plate 52.csv	Specimen_001_E11_E11_107.fcs	40.1	92.4	29.2	5.84
Plate 52.csv	Specimen_001_E12_E12_108.fcs	42.4	92.5	33.8	6.76
Plate 52.csv	Specimen_001_E13_E13_109.fcs	43.2	91.9	0.48	0.096
Plate 52.csv	Specimen_001_E14_E14_110.fcs	39.8	92	28.3	5.66
Plate 52.csv	Specimen_001_E15_E15_111.fcs	44.9	90.4	33.4	6.68
Plate 52.csv	Specimen_001_E16_E16_112.fcs	39.8	92.7	29.1	5.82
Plate 52.csv	Specimen_001_E17_E17_113.fcs	41.4	93.6	27.5	5.5
Plate 52.csv	Specimen_001_E18_E18_114.fcs	41.6	93.6	21.1	4.22
Plate 52.csv	Specimen_001_E19_E19_115.fcs	39.6	93.9	35.9	7.18
Plate 52.csv	Specimen_001_E20_E20_116.fcs	43.4	91.2	25.7	5.14
Plate 52.csv	Specimen_001_E21_E21_117.fcs	42.1	94.7	29	5.8
Plate 52.csv	Specimen_001_E22_E22_118.fcs	44.9	94.3	28.2	5.64
Plate 52.csv	Specimen_001_E23_E23_119.fcs	42.4	93.9	28.2	5.64
Plate 52.csv	Specimen_001_E24_E24_120.fcs	38.5	93.3	19.3	3.86
Plate 52.csv	Specimen_001_F1_F01_121.fcs	30.3	88.7	13.2	2.64
Plate 52.csv	Specimen_001_F2_F02_122.fcs	40.2	93.6	6.94	1.388
Plate 52.csv	Specimen_001_F3_F03_123.fcs	41.4	91.1	31.4	6.28
Plate 52.csv	Specimen_001_F4_F04_124.fcs	42.2	93.7	28.1	5.62
Plate 52.csv	Specimen_001_F5_F05_125.fcs	42.5	93.3	1.13	0.226
Plate 52.csv	Specimen_001_F6_F06_126.fcs	44.8	91.1	27.1	5.42
Plate 52.csv	Specimen_001_F7_F07_127.fcs	44.7	90.7	32.1	6.42
Plate 52.csv	Specimen_001_F8_F08_128.fcs	42.3	91.1	21	4.2
Plate 52.csv	Specimen_001_F9_F09_129.fcs	45.2	93.3	26.8	5.36
Plate 52.csv	Specimen_001_F10_F10_130.fcs	48.6	92.9	21.6	4.32
Plate 52.csv	Specimen_001_F11_F11_131.fcs	43.7	92.7	31.7	6.34
Plate 52.csv	Specimen_001_F12_F12_132.fcs	32.4	84.8	23.9	4.78
Plate 52.csv	Specimen_001_F13_F13_133.fcs	44.2	92.9	0.61	0.122
Plate 52.csv	Specimen_001_F14_F14_134.fcs	41.9	93.6	23.3	4.66
Plate 52.csv	Specimen_001_F15_F15_135.fcs	41.9	92.2	28.5	5.7
Plate 52.csv	Specimen_001_F16_F16_136.fcs	42.1	89.2	25.4	5.08
Plate 52.csv	Specimen_001_F17_F17_137.fcs	42	93.6	30.7	6.14
Plate 52.csv	Specimen_001_F18_F18_138.fcs	29.4	83.6	27.3	5.46
Plate 52.csv	Specimen_001_F19_F19_139.fcs	46.9	90.5	29	5.8
Plate 52.csv	Specimen_001_F20_F20_140.fcs	44	93.6	35.4	7.08
Plate 52.csv	Specimen_001_F21_F21_141.fcs	42.3	94.3	27	5.4
Plate 52.csv	Specimen_001_F22_F22_142.fcs	40.3	93.1	28.3	5.66
Plate 52.csv	Specimen_001_F23_F23_143.fcs	42.7	90.2	31.9	6.38
Plate 52.csv	Specimen_001_F24_F24_144.fcs	40.8	90	22.6	4.52
Plate 52.csv	Specimen_001_G1_G01_145.fcs	28.9	85.2	17.2	3.44
Plate 52.csv	Specimen_001_G2_G02_146.fcs	43.7	92.7	26.9	5.38
Plate 52.csv	Specimen_001_G3_G03_147.fcs	47.3	94	31.1	6.22
Plate 52.csv	Specimen_001_G4_G04_148.fcs	30.5	86.4	31.4	6.28
Plate 52.csv	Specimen_001_G5_G05_149.fcs	48.9	92.9	1.01	0.202
Plate 52.csv	Specimen_001_G6_G06_150.fcs	44.3	93.5	31.6	6.32
Plate 52.csv	Specimen_001_G7_G07_151.fcs	47.9	93.8	28.4	5.68
Plate 52.csv	Specimen_001_G8_G08_152.fcs	43	93.1	29.8	5.96
Plate 52.csv	Specimen_001_G9_G09_153.fcs	44.3	94.8	28.7	5.74
Plate 52.csv	Specimen_001_G10_G10_154.fcs	45.1	94.1	32.7	6.54
Plate 52.csv	Specimen_001_G11_G11_155.fcs	45.5	93.5	27.1	5.42
Plate 52.csv	Specimen_001_G12_G12_156.fcs	50.9	93.2	30.4	6.08
Plate 52.csv	Specimen_001_G13_G13_157.fcs	44.8	94.1	0.66	0.132
Plate 52.csv	Specimen_001_G14_G14_158.fcs	46.4	94.6	36.4	7.28
Plate 52.csv	Specimen_001_G15_G15_159.fcs	47	93	29.3	5.86
Plate 52.csv	Specimen_001_G16_G16_160.fcs	51.3	92.2	27.3	5.46
Plate 52.csv	Specimen_001_G17_G17_161.fcs	47.8	90.6	26.8	5.36
Plate 52.csv	Specimen_001_G18_G18_162.fcs	42.5	93.2	28.4	5.68
Plate 52.csv	Specimen_001_G19_G19_163.fcs	48.9	92.3	27.3	5.46
Plate 52.csv	Specimen_001_G20_G20_164.fcs	40.6	88.9	34.2	6.84
Plate 52.csv	Specimen_001_G21_G21_165.fcs	47.2	93.9	32.3	6.46
Plate 52.csv	Specimen_001_G22_G22_166.fcs	46.4	93.5	36.3	7.26
Plate 52.csv	Specimen_001_G23_G23_167.fcs	36.8	89.2	14.8	2.96
Plate 52.csv	Specimen_001_G24_G24_168.fcs	45.1	94.3	26.8	5.36
Plate 52.csv	Specimen_001_H1_H01_169.fcs	42.1	90.4	20.2	4.04
Plate 52.csv	Specimen_001_H2_H02_170.fcs	46.5	94.5	19.8	3.96
Plate 52.csv	Specimen_001_H3_H03_171.fcs	42.3	94.7	27.9	5.58
Plate 52.csv	Specimen_001_H4_H04_172.fcs	43.9	94.3	28.4	5.68
Plate 52.csv	Specimen_001_H5_H05_173.fcs	44.8	93.5	0.72	0.144
Plate 52.csv	Specimen_001_H6_H06_174.fcs	46.6	89.8	30.5	6.1
Plate 52.csv	Specimen_001_H7_H07_175.fcs	33.1	86.8	35.2	7.04
Plate 52.csv	Specimen_001_H8_H08_176.fcs	50.7	92.2	30.8	6.16
Plate 52.csv	Specimen_001_H9_H09_177.fcs	45.3	94	32.4	6.48
Plate 52.csv	Specimen_001_H10_H10_178.fcs	44.9	93.6	23	4.6
Plate 52.csv	Specimen_001_H11_H11_179.fcs	47.8	93	27.5	5.5
Plate 52.csv	Specimen_001_H12_H12_180.fcs	45.7	94.4	25.2	5.04
Plate 52.csv	Specimen_001_H13_H13_181.fcs	48.9	93.7	0.44	0.088
Plate 52.csv	Specimen_001_H14_H14_182.fcs	47.9	94.3	28.3	5.66
Plate 52.csv	Specimen_001_H15_H15_183.fcs	48.7	91.4	26.2	5.24
Plate 52.csv	Specimen_001_H16_H16_184.fcs	51.3	92.1	22	4.4
Plate 52.csv	Specimen_001_H17_H17_185.fcs	46.6	93.4	29.1	5.82
Plate 52.csv	Specimen_001_H18_H18_186.fcs	50.8	92.8	27.9	5.58
Plate 52.csv	Specimen_001_H19_H19_187.fcs	47.3	94	27.3	5.46
Plate 52.csv	Specimen_001_H20_H20_188.fcs	48.3	90.2	31.1	6.22
Plate 52.csv	Specimen_001_H21_H21_189.fcs	45.8	92.5	29.8	5.96
Plate 52.csv	Specimen_001_H22_H22_190.fcs	46.2	94.2	25.1	5.02
Plate 52.csv	Specimen_001_H23_H23_191.fcs	45	93.4	25.1	5.02
Plate 52.csv	Specimen_001_H24_H24_192.fcs	40.1	91.5	20.3	4.06
Plate 52.csv	Specimen_001_I1_I01_193.fcs	41.9	94.7	24.4	4.88
Plate 52.csv	Specimen_001_I2_I02_194.fcs	43.9	93.8	23.3	4.66
Plate 52.csv	Specimen_001_I3_I03_195.fcs	44.2	94.7	36.7	7.34
Plate 52.csv	Specimen_001_I4_I04_196.fcs	44.3	94.2	25.2	5.04
Plate 52.csv	Specimen_001_I5_I05_197.fcs	49.8	94.7	0.53	0.106
Plate 52.csv	Specimen_001_I6_I06_198.fcs	49.9	93.2	37.6	7.52
Plate 52.csv	Specimen_001_I7_I07_199.fcs	44.8	94.2	29.8	5.96
Plate 52.csv	Specimen_001_I8_I08_200.fcs	45.7	94.2	35.5	7.1
Plate 52.csv	Specimen_001_I9_I09_201.fcs	48.9	94.1	29.2	5.84
Plate 52.csv	Specimen_001_I10_I10_202.fcs	49	94.2	39.8	7.96
Plate 52.csv	Specimen_001_I11_I11_203.fcs	51.1	94.1	28.6	5.72
Plate 52.csv	Specimen_001_I12_I12_204.fcs	50.2	94	25	5
Plate 52.csv	Specimen_001_I13_I13_205.fcs	46.5	94.2	0.62	0.124
Plate 52.csv	Specimen_001_I14_I14_206.fcs	46.6	94.3	45.3	9.06
Plate 52.csv	Specimen_001_I15_I15_207.fcs	48.7	94.9	31.1	6.22
Plate 52.csv	Specimen_001_I16_I16_208.fcs	48.5	93.9	31.5	6.3
Plate 52.csv	Specimen_001_I17_I17_209.fcs	49	94.1	16.6	3.32
Plate 52.csv	Specimen_001_I18_I18_210.fcs	48	94.1	31.7	6.34
Plate 52.csv	Specimen_001_I19_I19_211.fcs	49	94.6	33.8	6.76
Plate 52.csv	Specimen_001_I20_I20_212.fcs	50.4	94.4	23.1	4.62
Plate 52.csv	Specimen_001_I21_I21_213.fcs	44.1	90.2	23.4	4.68
Plate 52.csv	Specimen_001_I22_I22_214.fcs	48.7	95.6	31.9	6.38
Plate 52.csv	Specimen_001_I23_I23_215.fcs	45.3	95.5	28.8	5.76
Plate 52.csv	Specimen_001_I24_I24_216.fcs	44.4	91.8	29.9	5.98
Plate 52.csv	Specimen_001_J1_J01_217.fcs	37.5	88.4	25.1	5.02
Plate 52.csv	Specimen_001_J2_J02_218.fcs	48.1	94.7	25.8	5.16
Plate 52.csv	Specimen_001_J3_J03_219.fcs	50.6	94.5	32.7	6.54
Plate 52.csv	Specimen_001_J4_J04_220.fcs	46.5	94	23.6	4.72
Plate 52.csv	Specimen_001_J5_J05_221.fcs	47.6	94	0.47	0.094
Plate 52.csv	Specimen_001_J6_J06_222.fcs	43.8	90.6	28.2	5.64
Plate 52.csv	Specimen_001_J7_J07_223.fcs	49.2	93.2	20.9	4.18
Plate 52.csv	Specimen_001_J8_J08_224.fcs	50.9	94.3	25.8	5.16
Plate 52.csv	Specimen_001_J9_J09_225.fcs	48.5	95	30.7	6.14
Plate 52.csv	Specimen_001_J10_J10_226.fcs	49.7	94.6	26.2	5.24
Plate 52.csv	Specimen_001_J11_J11_227.fcs	50.1	95	25.8	5.16
Plate 52.csv	Specimen_001_J12_J12_228.fcs	49.4	94.9	29.9	5.98
Plate 52.csv	Specimen_001_J13_J13_229.fcs	49.1	94.7	0.6	0.12
Plate 52.csv	Specimen_001_J14_J14_230.fcs	54.1	93.8	25.6	5.12
Plate 52.csv	Specimen_001_J15_J15_231.fcs	52.3	93.6	42.9	8.58
Plate 52.csv	Specimen_001_J16_J16_232.fcs	49.5	94.5	37.3	7.46
Plate 52.csv	Specimen_001_J17_J17_233.fcs	50.4	94.1	27.5	5.5
Plate 52.csv	Specimen_001_J18_J18_234.fcs	49.8	95	26.2	5.24
Plate 52.csv	Specimen_001_J19_J19_235.fcs	51	94.3	36.8	7.36
Plate 52.csv	Specimen_001_J20_J20_236.fcs	49.2	94.1	27.4	5.48
Plate 52.csv	Specimen_001_J21_J21_237.fcs	51.5	95.5	31.2	6.24
Plate 52.csv	Specimen_001_J22_J22_238.fcs	52.8	94.3	28	5.6
Plate 52.csv	Specimen_001_J23_J23_239.fcs	47.9	95	30.4	6.08
Plate 52.csv	Specimen_001_J24_J24_240.fcs	43	95.1	28.4	5.68
Plate 52.csv	Specimen_001_K1_K01_241.fcs	49.2	93.3	22.9	4.58
Plate 52.csv	Specimen_001_K2_K02_242.fcs	47.8	94.6	29.1	5.82
Plate 52.csv	Specimen_001_K3_K03_243.fcs	51.9	92.8	32.2	6.44
Plate 52.csv	Specimen_001_K4_K04_244.fcs	48.9	94.1	32.3	6.46
Plate 52.csv	Specimen_001_K5_K05_245.fcs	45.3	92.6	1.19	0.238
Plate 52.csv	Specimen_001_K6_K06_246.fcs	51.2	94.5	32	6.4
Plate 52.csv	Specimen_001_K7_K07_247.fcs	51.1	90.7	26.9	5.38
Plate 52.csv	Specimen_001_K8_K08_248.fcs	52.3	91.4	37	7.4
Plate 52.csv	Specimen_001_K9_K09_249.fcs	48.7	94.8	37.3	7.46
Plate 52.csv	Specimen_001_K10_K10_250.fcs	47.3	95.1	35.3	7.06
Plate 52.csv	Specimen_001_K11_K11_251.fcs	48.9	93	41.9	8.38
Plate 52.csv	Specimen_001_K12_K12_252.fcs	50	94.2	42.9	8.58
Plate 52.csv	Specimen_001_K13_K13_253.fcs	50.1	90.3	1.13	0.226
Plate 52.csv	Specimen_001_K14_K14_254.fcs	49.8	94.8	31.5	6.3
Plate 52.csv	Specimen_001_K15_K15_255.fcs	51.4	91	30	6
Plate 52.csv	Specimen_001_K16_K16_256.fcs	39.1	87.8	33.9	6.78
Plate 52.csv	Specimen_001_K17_K17_257.fcs	53	92.8	28.9	5.78
Plate 52.csv	Specimen_001_K18_K18_258.fcs	53.6	91.3	36.6	7.32
Plate 52.csv	Specimen_001_K19_K19_259.fcs	51.2	94	36.7	7.34
Plate 52.csv	Specimen_001_K20_K20_260.fcs	51.5	93.4	35	7
Plate 52.csv	Specimen_001_K21_K21_261.fcs	50.1	94.6	35.8	7.16
Plate 52.csv	Specimen_001_K22_K22_262.fcs	50.1	94.3	22.4	4.48
Plate 52.csv	Specimen_001_K23_K23_263.fcs	46.8	94.3	25.3	5.06
Plate 52.csv	Specimen_001_K24_K24_264.fcs	46.6	94.3	26	5.2
Plate 52.csv	Specimen_001_L1_L01_265.fcs	43	95.1	20.7	4.14
Plate 52.csv	Specimen_001_L2_L02_266.fcs	47.5	95.1	29.6	5.92
Plate 52.csv	Specimen_001_L3_L03_267.fcs	48.2	95.2	30.7	6.14
Plate 52.csv	Specimen_001_L4_L04_268.fcs	47.9	94.8	30	6
Plate 52.csv	Specimen_001_L5_L05_269.fcs	53.3	94.4	0.51	0.102
Plate 52.csv	Specimen_001_L6_L06_270.fcs	53.2	93.8	33.1	6.62
Plate 52.csv	Specimen_001_L7_L07_271.fcs	51	93.1	29.8	5.96
Plate 52.csv	Specimen_001_L8_L08_272.fcs	51.1	94	33	6.6
Plate 52.csv	Specimen_001_L9_L09_273.fcs	51.1	94.8	21.5	4.3
Plate 52.csv	Specimen_001_L10_L10_274.fcs	52.6	94.2	31.8	6.36
Plate 52.csv	Specimen_001_L11_L11_275.fcs	50.6	94.1	24	4.8
Plate 52.csv	Specimen_001_L12_L12_276.fcs	53.5	94.3	38.4	7.68
Plate 52.csv	Specimen_001_L13_L13_277.fcs	53.7	90.8	0.64	0.128
Plate 52.csv	Specimen_001_L14_L14_278.fcs	52.6	95	20	4
Plate 52.csv	Specimen_001_L15_L15_279.fcs	55.5	93.9	25.2	5.04
Plate 52.csv	Specimen_001_L16_L16_280.fcs	45.1	90.8	30.6	6.12
Plate 52.csv	Specimen_001_L17_L17_281.fcs	52.1	95	34.1	6.82
Plate 52.csv	Specimen_001_L18_L18_282.fcs	54.7	93.7	42.3	8.46
Plate 52.csv	Specimen_001_L19_L19_283.fcs	53.2	94.6	33.4	6.68
Plate 52.csv	Specimen_001_L20_L20_284.fcs	48.1	95	24.8	4.96
Plate 52.csv	Specimen_001_L21_L21_285.fcs	54.2	94.5	35.5	7.1
Plate 52.csv	Specimen_001_L22_L22_286.fcs	49.8	94.4	25	5
Plate 52.csv	Specimen_001_L23_L23_287.fcs	53.1	93.2	27.8	5.56
Plate 52.csv	Specimen_001_L24_L24_288.fcs	44.6	95.2	28.7	5.74
Plate 52.csv	Specimen_001_M1_M01_289.fcs	46.3	93.9	17.6	3.52
Plate 52.csv	Specimen_001_M2_M02_290.fcs	46.1	94.9	26.8	5.36
Plate 52.csv	Specimen_001_M3_M03_291.fcs	49.7	93.8	29.3	5.86
Plate 52.csv	Specimen_001_M4_M04_292.fcs	46.9	94.8	32.1	6.42
Plate 52.csv	Specimen_001_M5_M05_293.fcs	47.7	93.9	0.76	0.152
Plate 52.csv	Specimen_001_M6_M06_294.fcs	47.9	88.6	34.9	6.98
Plate 52.csv	Specimen_001_M7_M07_295.fcs	46	94.1	33.2	6.64
Plate 52.csv	Specimen_001_M8_M08_296.fcs	49.3	94.2	29.5	5.9
Plate 52.csv	Specimen_001_M9_M09_297.fcs	50.2	93.4	33.9	6.78
Plate 52.csv	Specimen_001_M10_M10_298.fcs	51.3	95	23.5	4.7
Plate 52.csv	Specimen_001_M11_M11_299.fcs	53.4	92.3	25.9	5.18
Plate 52.csv	Specimen_001_M12_M12_300.fcs	50.3	95	34.6	6.92
Plate 52.csv	Specimen_001_M13_M13_301.fcs	35.6	88.2	2.96	0.592
Plate 52.csv	Specimen_001_M14_M14_302.fcs	54.4	92.7	22.4	4.48
Plate 52.csv	Specimen_001_M15_M15_303.fcs	50.4	93.8	17.7	3.54
Plate 52.csv	Specimen_001_M16_M16_304.fcs	53.1	92.6	37.9	7.58
Plate 52.csv	Specimen_001_M17_M17_305.fcs	51.6	91.8	41.8	8.36
Plate 52.csv	Specimen_001_M18_M18_306.fcs	55.8	93.5	24.1	4.82
Plate 52.csv	Specimen_001_M19_M19_307.fcs	47.9	95.4	27.2	5.44
Plate 52.csv	Specimen_001_M20_M20_308.fcs	53.5	91.9	34.3	6.86
Plate 52.csv	Specimen_001_M21_M21_309.fcs	49.2	95.2	25.1	5.02
Plate 52.csv	Specimen_001_M22_M22_310.fcs	45.4	95.1	36.4	7.28
Plate 52.csv	Specimen_001_M23_M23_311.fcs	47.3	95.3	26.4	5.28
Plate 52.csv	Specimen_001_M24_M24_312.fcs	48.1	92.1	28.4	5.68
Plate 52.csv	Specimen_001_N1_N01_313.fcs	46.7	95.1	25.4	5.08
Plate 52.csv	Specimen_001_N2_N02_314.fcs	49.8	91.6	31.1	6.22
Plate 52.csv	Specimen_001_N3_N03_315.fcs	47.9	94.5	35.5	7.1
Plate 52.csv	Specimen_001_N4_N04_316.fcs	53.4	93	30.8	6.16
Plate 52.csv	Specimen_001_N5_N05_317.fcs	51.1	94.6	0.5	0.1
Plate 52.csv	Specimen_001_N6_N06_318.fcs	44	90.1	27.1	5.42
Plate 52.csv	Specimen_001_N7_N07_319.fcs	49.5	94.3	24.5	4.9
Plate 52.csv	Specimen_001_N8_N08_320.fcs	52.1	91.9	29.3	5.86
Plate 52.csv	Specimen_001_N9_N09_321.fcs	51.2	94.3	29.3	5.86
Plate 52.csv	Specimen_001_N10_N10_322.fcs	51	93.7	22.7	4.54
Plate 52.csv	Specimen_001_N11_N11_323.fcs	55.6	92.9	12	2.4
Plate 52.csv	Specimen_001_N12_N12_324.fcs	50.1	94.8	18	3.6
Plate 52.csv	Specimen_001_N13_N13_325.fcs	42.3	91.1	1.22	0.244
Plate 52.csv	Specimen_001_N14_N14_326.fcs	48.4	94.7	21.1	4.22
Plate 52.csv	Specimen_001_N15_N15_327.fcs	48	94	20.6	4.12
Plate 52.csv	Specimen_001_N16_N16_328.fcs	49.1	94.6	37.8	7.56
Plate 52.csv	Specimen_001_N17_N17_329.fcs	48.7	94.8	22.3	4.46
Plate 52.csv	Specimen_001_N18_N18_330.fcs	47.7	94.8	31.3	6.26
Plate 52.csv	Specimen_001_N19_N19_331.fcs	49.8	93.5	31.4	6.28
Plate 52.csv	Specimen_001_N20_N20_332.fcs	48.8	94.9	28	5.6
Plate 52.csv	Specimen_001_N21_N21_333.fcs	47.7	94.7	26.4	5.28
Plate 52.csv	Specimen_001_N22_N22_334.fcs	48.7	92.4	24	4.8
Plate 52.csv	Specimen_001_N23_N23_335.fcs	49.7	94.6	26.3	5.26
Plate 52.csv	Specimen_001_N24_N24_336.fcs	51.1	93.2	18.2	3.64
Plate 52.csv	Specimen_001_O1_O01_337.fcs	48.3	95.2	23.7	4.74
Plate 52.csv	Specimen_001_O2_O02_338.fcs	39.9	90	33.4	6.68
Plate 52.csv	Specimen_001_O3_O03_339.fcs	42.7	94.5	37.2	7.44
Plate 52.csv	Specimen_001_O4_O04_340.fcs	45.1	94.1	27.3	5.46
Plate 52.csv	Specimen_001_O5_O05_341.fcs	52.9	92.5	0.79	0.158
Plate 52.csv	Specimen_001_O6_O06_342.fcs	49.9	93.9	31.6	6.32
Plate 52.csv	Specimen_001_O7_O07_343.fcs	46.3	94.4	27.3	5.46
Plate 52.csv	Specimen_001_O8_O08_344.fcs	45.4	95.2	36.6	7.32
Plate 52.csv	Specimen_001_O9_O09_345.fcs	51.1	94	20	4
Plate 52.csv	Specimen_001_O10_O10_346.fcs	45.4	95.2	24.2	4.84
Plate 52.csv	Specimen_001_O11_O11_347.fcs	49	94.4	20.8	4.16
Plate 52.csv	Specimen_001_O12_O12_348.fcs	49	93.4	20.1	4.02
Plate 52.csv	Specimen_001_O13_O13_349.fcs	49.9	95	0.55	0.11
Plate 52.csv	Specimen_001_O14_O14_350.fcs	49.8	94.5	26.2	5.24
Plate 52.csv	Specimen_001_O15_O15_351.fcs	43.7	95.3	17.4	3.48
Plate 52.csv	Specimen_001_O16_O16_352.fcs	52.2	93.8	21.9	4.38
Plate 52.csv	Specimen_001_O17_O17_353.fcs	52.9	92.6	26.1	5.22
Plate 52.csv	Specimen_001_O18_O18_354.fcs	47.8	94.2	37.1	7.42
Plate 52.csv	Specimen_001_O19_O19_355.fcs	53.6	92.8	27	5.4
Plate 52.csv	Specimen_001_O20_O20_356.fcs	50.8	93.9	42.8	8.56
Plate 52.csv	Specimen_001_O21_O21_357.fcs	46.1	95.1	35.4	7.08
Plate 52.csv	Specimen_001_O22_O22_358.fcs	52.3	94	32.7	6.54
Plate 52.csv	Specimen_001_O23_O23_359.fcs	52.1	93.5	35.5	7.1
Plate 52.csv	Specimen_001_O24_O24_360.fcs	43	94.5	21.1	4.22
Plate 52.csv	Specimen_001_P1_P01_361.fcs	39.6	94.7	14	2.8
Plate 52.csv	Specimen_001_P2_P02_362.fcs	43.4	94.1	26.6	5.32
Plate 52.csv	Specimen_001_P3_P03_363.fcs	43.8	94.8	27.8	5.56
Plate 52.csv	Specimen_001_P4_P04_364.fcs	40.1	95	24.8	4.96
Plate 52.csv	Specimen_001_P5_P05_365.fcs	37.5	91.2	3.02	0.604
Plate 52.csv	Specimen_001_P6_P06_366.fcs	43.7	95.4	35.6	7.12
Plate 52.csv	Specimen_001_P7_P07_367.fcs	44.7	95.5	22	4.4
Plate 52.csv	Specimen_001_P8_P08_368.fcs	40.7	94.7	29.1	5.82
Plate 52.csv	Specimen_001_P9_P09_369.fcs	44.7	95.2	29.3	5.86
Plate 52.csv	Specimen_001_P10_P10_370.fcs	46.9	94.5	13.7	2.74
Plate 52.csv	Specimen_001_P11_P11_371.fcs	42.8	95.3	19.8	3.96
Plate 52.csv	Specimen_001_P12_P12_372.fcs	46.7	95.4	18.6	3.72
Plate 52.csv	Specimen_001_P13_P13_373.fcs	43.7	95.2	0.62	0.124
Plate 52.csv	Specimen_001_P14_P14_374.fcs	42.2	96.3	8.07	1.614
Plate 52.csv	Specimen_001_P15_P15_375.fcs	46.4	94.7	20.5	4.1
Plate 52.csv	Specimen_001_P16_P16_376.fcs	40.6	95.6	18.1	3.62
Plate 52.csv	Specimen_001_P17_P17_377.fcs	43	95.5	22.5	4.5
Plate 52.csv	Specimen_001_P18_P18_378.fcs	51.3	93	10.1	2.02
Plate 52.csv	Specimen_001_P19_P19_379.fcs	39.6	95.2	23.6	4.72
Plate 52.csv	Specimen_001_P20_P20_380.fcs	51	93	26.2	5.24
Plate 52.csv	Specimen_001_P21_P21_381.fcs	39.2	94.6	28.3	5.66
Plate 52.csv	Specimen_001_P22_P22_382.fcs	45.2	94.7	31.3	6.26
Plate 52.csv	Specimen_001_P23_P23_383.fcs	52.9	93.2	25.8	5.16
Plate 52.csv	Specimen_001_P24_P24_384.fcs	44.6	93.7	19.3	3.86
Plate 52.csv	Mean	43.6	92.3	25.8	5.16
Plate 52.csv	SD	7.12	3	9.55
Plate 53.csv	Specimen_001_A1_A01_001.fcs	27.8	93	22	4.4
Plate 53.csv	Specimen_001_A2_A02_002.fcs	29.3	92.6	25	5
Plate 53.csv	Specimen_001_A3_A03_003.fcs	32.1	93	28.8	5.76
Plate 53.csv	Specimen_001_A4_A04_004.fcs	29.5	91.8	33.3	6.66
Plate 53.csv	Specimen_001_A5_A05_005.fcs	33.2	91.5	3.55	0.71
Plate 53.csv	Specimen_001_A6_A06_006.fcs	31.5	91.8	35.9	7.18
Plate 53.csv	Specimen_001_A7_A07_007.fcs	31.1	90.9	32.2	6.44
Plate 53.csv	Specimen_001_A8_A08_008.fcs	31	92.9	31.7	6.34
Plate 53.csv	Specimen_001_A9_A09_009.fcs	33	93.6	32.2	6.44
Plate 53.csv	Specimen_001_A10_A10_010.fcs	31.6	92.7	39.3	7.86
Plate 53.csv	Specimen_001_A11_A11_011.fcs	34.1	93.3	33.6	6.72
Plate 53.csv	Specimen_001_A12_A12_012.fcs	32.1	92.6	37.9	7.58
Plate 53.csv	Specimen_001_A13_A13_013.fcs	31	93.3	1.62	0.324
Plate 53.csv	Specimen_001_A14_A14_014.fcs	34.4	92.7	41.4	8.28
Plate 53.csv	Specimen_001_A15_A15_015.fcs	30.2	91.5	45	9
Plate 53.csv	Specimen_001_A16_A16_016.fcs	30.7	93.2	40.6	8.12
Plate 53.csv	Specimen_001_A17_A17_017.fcs	27.7	93.4	42.7	8.54
Plate 53.csv	Specimen_001_A18_A18_018.fcs	32	93	40.4	8.08
Plate 53.csv	Specimen_001_A19_A19_019.fcs	30.4	93.9	36.6	7.32
Plate 53.csv	Specimen_001_A20_A20_020.fcs	28.7	93.2	35.8	7.16
Plate 53.csv	Specimen_001_A21_A21_021.fcs	28.9	94	35.7	7.14
Plate 53.csv	Specimen_001_A22_A22_022.fcs	29	93.3	30.6	6.12
Plate 53.csv	Specimen_001_A23_A23_023.fcs	34.9	93.8	31.4	6.28
Plate 53.csv	Specimen_001_A24_A24_024.fcs	26.2	94.8	8.94	1.788
Plate 53.csv	Specimen_001_B1_B01_025.fcs	30.5	94.2	19.2	3.84
Plate 53.csv	Specimen_001_B2_B02_026.fcs	29.5	92.8	42.8	8.56
Plate 53.csv	Specimen_001_B3_B03_027.fcs	38.2	93.8	39.6	7.92
Plate 53.csv	Specimen_001_B4_B04_028.fcs	30.4	93	27.4	5.48
Plate 53.csv	Specimen_001_B5_B05_029.fcs	33	94.5	4.26	0.852
Plate 53.csv	Specimen_001_B6_B06_030.fcs	35.8	92.5	30.9	6.18
Plate 53.csv	Specimen_001_B7_B07_031.fcs	36.8	92.8	37.1	7.42
Plate 53.csv	Specimen_001_B8_B08_032.fcs	32.2	93	47.7	9.54
Plate 53.csv	Specimen_001_B9_B09_033.fcs	31.5	92.4	42.5	8.5
Plate 53.csv	Specimen_001_B10_B10_034.fcs	33.4	93.3	40.4	8.08
Plate 53.csv	Specimen_001_B11_B11_035.fcs	35.2	93	41.9	8.38
Plate 53.csv	Specimen_001_B12_B12_036.fcs	38.6	94.2	36.5	7.3
Plate 53.csv	Specimen_001_B13_B13_037.fcs	32	94.4	0.93	0.186
Plate 53.csv	Specimen_001_B14_B14_038.fcs	33.5	93.6	27.2	5.44
Plate 53.csv	Specimen_001_B15_B15_039.fcs	32.3	94.2	44.3	8.86
Plate 53.csv	Specimen_001_B16_B16_040.fcs	33.9	93.1	41.8	8.36
Plate 53.csv	Specimen_001_B17_B17_041.fcs	37	94.1	45	9
Plate 53.csv	Specimen_001_B18_B18_042.fcs	34.8	94.2	44.6	8.92
Plate 53.csv	Specimen_001_B19_B19_043.fcs	32	93.9	41.1	8.22
Plate 53.csv	Specimen_001_B20_B20_044.fcs	33.8	93	56.8	11.36
Plate 53.csv	Specimen_001_B21_B21_045.fcs	31.4	92.4	42.6	8.52
Plate 53.csv	Specimen_001_B22_B22_046.fcs	37.2	94.6	42	8.4
Plate 53.csv	Specimen_001_B23_B23_047.fcs	37	94.2	40.1	8.02
Plate 53.csv	Specimen_001_B24_B24_048.fcs	32.7	93.8	35.4	7.08
Plate 53.csv	Specimen_001_C1_C01_049.fcs	25.8	94.1	27.7	5.54
Plate 53.csv	Specimen_001_C2_C02_050.fcs	35.5	94.6	44.8	8.96
Plate 53.csv	Specimen_001_C3_C03_051.fcs	35.2	94.2	30.1	6.02
Plate 53.csv	Specimen_001_C4_C04_052.fcs	34	94.1	33	6.6
Plate 53.csv	Specimen_001_C5_C05_053.fcs	35.4	94	6.25	1.25
Plate 53.csv	Specimen_001_C6_C06_054.fcs	34	93.4	52.9	10.58
Plate 53.csv	Specimen_001_C7_C07_055.fcs	34	93.3	46.8	9.36
Plate 53.csv	Specimen_001_C8_C08_056.fcs	36.2	93.8	41.6	8.32
Plate 53.csv	Specimen_001_C9_C09_057.fcs	38.3	95.2	45.1	9.02
Plate 53.csv	Specimen_001_C10_C10_058.fcs	33.7	94.2	47.3	9.46
Plate 53.csv	Specimen_001_C11_C11_059.fcs	34.6	95	43.8	8.76
Plate 53.csv	Specimen_001_C12_C12_060.fcs	38	94	36.3	7.26
Plate 53.csv	Specimen_001_C13_C13_061.fcs	37.9	95.2	0.57	0.114
Plate 53.csv	Specimen_001_C14_C14_062.fcs	33.6	93.9	48	9.6
Plate 53.csv	Specimen_001_C15_C15_063.fcs	37.8	94.6	39.2	7.84
Plate 53.csv	Specimen_001_C16_C16_064.fcs	34.2	92.3	45.5	9.1
Plate 53.csv	Specimen_001_C17_C17_065.fcs	34.4	94.4	46.9	9.38
Plate 53.csv	Specimen_001_C18_C18_066.fcs	33.5	94.4	39.9	7.98
Plate 53.csv	Specimen_001_C19_C19_067.fcs	39.4	94.6	41	8.2
Plate 53.csv	Specimen_001_C20_C20_068.fcs	38	94.6	33.4	6.68
Plate 53.csv	Specimen_001_C21_C21_069.fcs	39.4	94.7	44.4	8.88
Plate 53.csv	Specimen_001_C22_C22_070.fcs	39	95.4	35.7	7.14
Plate 53.csv	Specimen_001_C23_C23_071.fcs	36	94.3	32.1	6.42
Plate 53.csv	Specimen_001_C24_C24_072.fcs	38.9	95.3	33	6.6
Plate 53.csv	Specimen_001_D1_D01_073.fcs	31.7	94.3	26.9	5.38
Plate 53.csv	Specimen_001_D2_D02_074.fcs	36.4	93.7	34.4	6.88
Plate 53.csv	Specimen_001_D3_D03_075.fcs	40.3	92.9	37.8	7.56
Plate 53.csv	Specimen_001_D4_D04_076.fcs	34.1	94.5	34.1	6.82
Plate 53.csv	Specimen_001_D5_D05_077.fcs	34.7	94.5	4.64	0.928
Plate 53.csv	Specimen_001_D6_D06_078.fcs	37.4	94	53.5	10.7
Plate 53.csv	Specimen_001_D7_D07_079.fcs	35.2	94	45.2	9.04
Plate 53.csv	Specimen_001_D8_D08_080.fcs	35	94.5	40	8
Plate 53.csv	Specimen_001_D9_D09_081.fcs	33.9	93.3	39.3	7.86
Plate 53.csv	Specimen_001_D10_D10_082.fcs	41.2	94.4	27.9	5.58
Plate 53.csv	Specimen_001_D11_D11_083.fcs	35	94.5	37.2	7.44
Plate 53.csv	Specimen_001_D12_D12_084.fcs	39.6	94.5	34.9	6.98
Plate 53.csv	Specimen_001_D13_D13_085.fcs	40.6	95.2	8.13	1.626
Plate 53.csv	Specimen_001_D14_D14_086.fcs	38	94.6	34	6.8
Plate 53.csv	Specimen_001_D15_D15_087.fcs	39.2	95	51.7	10.34
Plate 53.csv	Specimen_001_D16_D16_088.fcs	37.9	92.5	41.2	8.24
Plate 53.csv	Specimen_001_D17_D17_089.fcs	41.1	94.8	52.5	10.5
Plate 53.csv	Specimen_001_D18_D18_090.fcs	39.9	95	40.6	8.12
Plate 53.csv	Specimen_001_D19_D19_091.fcs	39.5	94.3	34.9	6.98
Plate 53.csv	Specimen_001_D20_D20_092.fcs	38.3	94.4	40.3	8.06
Plate 53.csv	Specimen_001_D21_D21_093.fcs	40.4	95	44.1	8.82
Plate 53.csv	Specimen_001_D22_D22_094.fcs	40.5	94.7	38.8	7.76
Plate 53.csv	Specimen_001_D23_D23_095.fcs	40.7	95.4	32.6	6.52
Plate 53.csv	Specimen_001_D24_D24_096.fcs	37.2	95.2	34	6.8
Plate 53.csv	Specimen_001_E1_E01_097.fcs	31.3	95	25	5
Plate 53.csv	Specimen_001_E2_E02_098.fcs	41.1	94.5	39.9	7.98
Plate 53.csv	Specimen_001_E3_E03_099.fcs	38.6	92.3	30.9	6.18
Plate 53.csv	Specimen_001_E4_E04_100.fcs	35.2	93.5	25.9	5.18
Plate 53.csv	Specimen_001_E5_E05_101.fcs	40.2	94.8	6.21	1.242
Plate 53.csv	Specimen_001_E6_E06_102.fcs	39.2	92.4	42.3	8.46
Plate 53.csv	Specimen_001_E7_E07_103.fcs	40.7	95.3	33.7	6.74
Plate 53.csv	Specimen_001_E8_E08_104.fcs	38.8	94.8	45.9	9.18
Plate 53.csv	Specimen_001_E9_E09_105.fcs	39.3	94.4	40.3	8.06
Plate 53.csv	Specimen_001_E10_E10_106.fcs	45.8	94.8	46.8	9.36
Plate 53.csv	Specimen_001_E11_E11_107.fcs	42.5	94.5	34.5	6.9
Plate 53.csv	Specimen_001_E12_E12_108.fcs	41.1	95	39	7.8
Plate 53.csv	Specimen_001_E13_E13_109.fcs	41.6	94.7	3.48	0.696
Plate 53.csv	Specimen_001_E14_E14_110.fcs	44	95.1	44.3	8.86
Plate 53.csv	Specimen_001_E15_E15_111.fcs	42.9	95	35.2	7.04
Plate 53.csv	Specimen_001_E16_E16_112.fcs	40.2	95.1	58.7	11.74
Plate 53.csv	Specimen_001_E17_E17_113.fcs	40.4	94.8	52.4	10.48
Plate 53.csv	Specimen_001_E18_E18_114.fcs	41.2	95	34.3	6.86
Plate 53.csv	Specimen_001_E19_E19_115.fcs	42.4	94.8	40.8	8.16
Plate 53.csv	Specimen_001_E20_E20_116.fcs	42.2	94.8	34.2	6.84
Plate 53.csv	Specimen_001_E21_E21_117.fcs	42.2	94.2	41.6	8.32
Plate 53.csv	Specimen_001_E22_E22_118.fcs	41.2	95.8	47.2	9.44
Plate 53.csv	Specimen_001_E23_E23_119.fcs	47.7	95	40.5	8.1
Plate 53.csv	Specimen_001_E24_E24_120.fcs	42	95.2	33.1	6.62
Plate 53.csv	Specimen_001_F1_F01_121.fcs	34.8	94.3	24.6	4.92
Plate 53.csv	Specimen_001_F2_F02_122.fcs	41.7	94.5	38.3	7.66
Plate 53.csv	Specimen_001_F3_F03_123.fcs	37.7	94.5	43.1	8.62
Plate 53.csv	Specimen_001_F4_F04_124.fcs	42.5	95.9	43.6	8.72
Plate 53.csv	Specimen_001_F5_F05_125.fcs	39.8	95	4.66	0.932
Plate 53.csv	Specimen_001_F6_F06_126.fcs	39.7	94.3	38.8	7.76
Plate 53.csv	Specimen_001_F7_F07_127.fcs	44.3	94.9	41.7	8.34
Plate 53.csv	Specimen_001_F8_F08_128.fcs	42.8	95.5	25.5	5.1
Plate 53.csv	Specimen_001_F9_F09_129.fcs	43.4	94.8	39.6	7.92
Plate 53.csv	Specimen_001_F10_F10_130.fcs	43.5	94.7	47.8	9.56
Plate 53.csv	Specimen_001_F11_F11_131.fcs	42.7	94.2	28.3	5.66
Plate 53.csv	Specimen_001_F12_F12_132.fcs	47.1	94.7	39.8	7.96
Plate 53.csv	Specimen_001_F13_F13_133.fcs	44.9	94.5	5.37	1.074
Plate 53.csv	Specimen_001_F14_F14_134.fcs	41	93.5	36.7	7.34
Plate 53.csv	Specimen_001_F15_F15_135.fcs	46.5	95.1	59.1	11.82
Plate 53.csv	Specimen_001_F16_F16_136.fcs	41.8	94.3	40.4	8.08
Plate 53.csv	Specimen_001_F17_F17_137.fcs	45.7	95.1	47	9.4
Plate 53.csv	Specimen_001_F18_F18_138.fcs	44.8	95	50.7	10.14
Plate 53.csv	Specimen_001_F19_F19_139.fcs	48	94.9	51	10.2
Plate 53.csv	Specimen_001_F20_F20_140.fcs	44	94.9	24.6	4.92
Plate 53.csv	Specimen_001_F21_F21_141.fcs	42.6	95.3	41	8.2
Plate 53.csv	Specimen_001_F22_F22_142.fcs	40.9	94.2	36.2	7.24
Plate 53.csv	Specimen_001_F23_F23_143.fcs	47.3	95.4	36.6	7.32
Plate 53.csv	Specimen_001_F24_F24_144.fcs	42.2	94.9	21.1	4.22
Plate 53.csv	Specimen_001_G1_G01_145.fcs	38.4	95	20.2	4.04
Plate 53.csv	Specimen_001_G2_G02_146.fcs	37.1	95.4	40.2	8.04
Plate 53.csv	Specimen_001_G3_G03_147.fcs	41	94.6	38.6	7.72
Plate 53.csv	Specimen_001_G4_G04_148.fcs	45.4	95.2	39.5	7.9
Plate 53.csv	Specimen_001_G5_G05_149.fcs	47.8	94.7	5.88	1.176
Plate 53.csv	Specimen_001_G6_G06_150.fcs	44.3	95.1	46.2	9.24
Plate 53.csv	Specimen_001_G7_G07_151.fcs	44.9	94.4	44	8.8
Plate 53.csv	Specimen_001_G8_G08_152.fcs	42.6	92.9	37.2	7.44
Plate 53.csv	Specimen_001_G9_G09_153.fcs	43.1	94.3	42.5	8.5
Plate 53.csv	Specimen_001_G10_G10_154.fcs	42.5	91.2	35.5	7.1
Plate 53.csv	Specimen_001_G11_G11_155.fcs	42.1	94.6	37.1	7.42
Plate 53.csv	Specimen_001_G12_G12_156.fcs	44.2	93.1	39.5	7.9
Plate 53.csv	Specimen_001_G13_G13_157.fcs	43.9	94.7	3.48	0.696
Plate 53.csv	Specimen_001_G14_G14_158.fcs	46.6	94.6	40.7	8.14
Plate 53.csv	Specimen_001_G15_G15_159.fcs	48.9	94	46.9	9.38
Plate 53.csv	Specimen_001_G16_G16_160.fcs	44.2	91.6	43.1	8.62
Plate 53.csv	Specimen_001_G17_G17_161.fcs	44.1	95.2	53.7	10.74
Plate 53.csv	Specimen_001_G18_G18_162.fcs	50.7	94.5	46.4	9.28
Plate 53.csv	Specimen_001_G19_G19_163.fcs	46.3	94.6	20.6	4.12
Plate 53.csv	Specimen_001_G20_G20_164.fcs	50.8	94.7	47	9.4
Plate 53.csv	Specimen_001_G21_G21_165.fcs	47.6	94.6	36.5	7.3
Plate 53.csv	Specimen_001_G22_G22_166.fcs	47.8	95.5	46.2	9.24
Plate 53.csv	Specimen_001_G23_G23_167.fcs	44.5	95.9	46.8	9.36
Plate 53.csv	Specimen_001_G24_G24_168.fcs	46.5	95.1	6.44	1.288
Plate 53.csv	Specimen_001_H1_H01_169.fcs	39.8	95.1	16.3	3.26
Plate 53.csv	Specimen_001_H2_H02_170.fcs	41.5	95.7	41	8.2
Plate 53.csv	Specimen_001_H3_H03_171.fcs	46.1	95.9	37.5	7.5
Plate 53.csv	Specimen_001_H4_H04_172.fcs	47.3	91	37.5	7.5
Plate 53.csv	Specimen_001_H5_H05_173.fcs	44.4	94.9	4.03	0.806
Plate 53.csv	Specimen_001_H6_H06_174.fcs	44.5	95	41	8.2
Plate 53.csv	Specimen_001_H7_H07_175.fcs	45	94	33.4	6.68
Plate 53.csv	Specimen_001_H8_H08_176.fcs	43.8	94.7	37.7	7.54
Plate 53.csv	Specimen_001_H9_H09_177.fcs	42.4	95.2	45.2	9.04
Plate 53.csv	Specimen_001_H10_H10_178.fcs	50.3	94.8	46.4	9.28
Plate 53.csv	Specimen_001_H11_H11_179.fcs	45.8	95	26.4	5.28
Plate 53.csv	Specimen_001_H12_H12_180.fcs	46.4	95.6	38.9	7.78
Plate 53.csv	Specimen_001_H13_H13_181.fcs	45	94.5	1.88	0.376
Plate 53.csv	Specimen_001_H14_H14_182.fcs	49.6	95.6	43.2	8.64
Plate 53.csv	Specimen_001_H15_H15_183.fcs	46.6	95.8	43.6	8.72
Plate 53.csv	Specimen_001_H16_H16_184.fcs	45.6	95.3	34.7	6.94
Plate 53.csv	Specimen_001_H17_H17_185.fcs	46.7	94.3	35.1	7.02
Plate 53.csv	Specimen_001_H18_H18_186.fcs	47.8	95.2	27.1	5.42
Plate 53.csv	Specimen_001_H19_H19_187.fcs	45.3	94.6	43.4	8.68
Plate 53.csv	Specimen_001_H20_H20_188.fcs	45.1	91.4	39	7.8
Plate 53.csv	Specimen_001_H21_H21_189.fcs	51.2	95.4	39.2	7.84
Plate 53.csv	Specimen_001_H22_H22_190.fcs	47.3	95.5	41.4	8.28
Plate 53.csv	Specimen_001_H23_H23_191.fcs	45.3	94.9	48	9.6
Plate 53.csv	Specimen_001_H24_H24_192.fcs	48.6	92.6	31.4	6.28
Plate 53.csv	Specimen_001_I1_I01_193.fcs	39	95.8	21.4	4.28
Plate 53.csv	Specimen_001_I2_I02_194.fcs	48.2	94.7	36.1	7.22
Plate 53.csv	Specimen_001_I3_I03_195.fcs	44	93	38.5	7.7
Plate 53.csv	Specimen_001_I4_I04_196.fcs	47.2	94.6	40.4	8.08
Plate 53.csv	Specimen_001_I5_I05_197.fcs	42.2	94.4	5.76	1.152
Plate 53.csv	Specimen_001_I6_I06_198.fcs	47.9	94	40.4	8.08
Plate 53.csv	Specimen_001_I7_I07_199.fcs	48.3	94.3	47.5	9.5
Plate 53.csv	Specimen_001_I8_I08_200.fcs	46.1	94.2	40.3	8.06
Plate 53.csv	Specimen_001_I9_I09_201.fcs	48.2	94.9	52.2	10.44
Plate 53.csv	Specimen_001_I10_I10_202.fcs	46.3	94.8	30	6
Plate 53.csv	Specimen_001_I11_I11_203.fcs	46.2	95.3	39.8	7.96
Plate 53.csv	Specimen_001_I12_I12_204.fcs	47	94.6	52.2	10.44
Plate 53.csv	Specimen_001_I13_I13_205.fcs	46.5	95.1	7.9	1.58
Plate 53.csv	Specimen_001_I14_I14_206.fcs	46.8	94.7	41.5	8.3
Plate 53.csv	Specimen_001_I15_I15_207.fcs	47.1	94.7	24.4	4.88
Plate 53.csv	Specimen_001_I16_I16_208.fcs	49.5	93.8	51.1	10.22
Plate 53.csv	Specimen_001_I17_I17_209.fcs	50.1	95.3	49.8	9.96
Plate 53.csv	Specimen_001_I18_I18_210.fcs	47.3	94.5	46.3	9.26
Plate 53.csv	Specimen_001_I19_I19_211.fcs	46.4	94.1	41.8	8.36
Plate 53.csv	Specimen_001_I20_I20_212.fcs	50.1	95.2	37.6	7.52
Plate 53.csv	Specimen_001_I21_I21_213.fcs	45.6	94.1	35.7	7.14
Plate 53.csv	Specimen_001_I22_I22_214.fcs	47.5	95	37.8	7.56
Plate 53.csv	Specimen_001_I23_I23_215.fcs	47.1	95.5	43.9	8.78
Plate 53.csv	Specimen_001_I24_I24_216.fcs	47.4	95.2	36.8	7.36
Plate 53.csv	Specimen_001_J1_J01_217.fcs	46.3	95	25.2	5.04
Plate 53.csv	Specimen_001_J2_J02_218.fcs	43.2	94.7	40.3	8.06
Plate 53.csv	Specimen_001_J3_J03_219.fcs	45.6	94.1	43.1	8.62
Plate 53.csv	Specimen_001_J4_J04_220.fcs	44.5	95.1	34.7	6.94
Plate 53.csv	Specimen_001_J5_J05_221.fcs	47.8	93.7	5.69	1.138
Plate 53.csv	Specimen_001_J6_J06_222.fcs	49.1	95.5	34.6	6.92
Plate 53.csv	Specimen_001_J7_J07_223.fcs	51.1	95.4	35	7
Plate 53.csv	Specimen_001_J8_J08_224.fcs	45.5	94.4	45.3	9.06
Plate 53.csv	Specimen_001_J9_J09_225.fcs	48.2	94.1	54.8	10.96
Plate 53.csv	Specimen_001_J10_J10_226.fcs	44.5	93.9	45.4	9.08
Plate 53.csv	Specimen_001_J11_J11_227.fcs	49.2	94.5	42	8.4
Plate 53.csv	Specimen_001_J12_J12_228.fcs	50.1	95.4	32.7	6.54
Plate 53.csv	Specimen_001_J13_J13_229.fcs	46.6	94.5	0.68	0.136
Plate 53.csv	Specimen_001_J14_J14_230.fcs	46.6	94.9	22.7	4.54
Plate 53.csv	Specimen_001_J15_J15_231.fcs	51.4	95.4	47.3	9.46
Plate 53.csv	Specimen_001_J16_J16_232.fcs	43.6	95.3	45.2	9.04
Plate 53.csv	Specimen_001_J17_J17_233.fcs	46.4	93.3	34.5	6.9
Plate 53.csv	Specimen_001_J18_J18_234.fcs	49.8	95.2	45.4	9.08
Plate 53.csv	Specimen_001_J19_J19_235.fcs	45.9	91.6	43.1	8.62
Plate 53.csv	Specimen_001_J20_J20_236.fcs	46.5	94.7	47.1	9.42
Plate 53.csv	Specimen_001_J21_J21_237.fcs	46.8	94.1	44.9	8.98
Plate 53.csv	Specimen_001_J22_J22_238.fcs	45.4	94.5	51.6	10.32
Plate 53.csv	Specimen_001_J23_J23_239.fcs	45.7	94.7	21	4.2
Plate 53.csv	Specimen_001_J24_J24_240.fcs	47.3	95.6	31	6.2
Plate 53.csv	Specimen_001_K1_K01_241.fcs	44.5	94.3	28.4	5.68
Plate 53.csv	Specimen_001_K2_K02_242.fcs	43.3	95.1	35.4	7.08
Plate 53.csv	Specimen_001_K3_K03_243.fcs	43.9	95.6	48	9.6
Plate 53.csv	Specimen_001_K4_K04_244.fcs	45.3	93.4	34.9	6.98
Plate 53.csv	Specimen_001_K5_K05_245.fcs	48.3	93.8	6.19	1.238
Plate 53.csv	Specimen_001_K6_K06_246.fcs	46.7	95.2	48.1	9.62
Plate 53.csv	Specimen_001_K7_K07_247.fcs	49.2	93.9	30.3	6.06
Plate 53.csv	Specimen_001_K8_K08_248.fcs	46.6	94.5	51.2	10.24
Plate 53.csv	Specimen_001_K9_K09_249.fcs	48.8	94.6	41.1	8.22
Plate 53.csv	Specimen_001_K10_K10_250.fcs	47.6	94.9	48.2	9.64
Plate 53.csv	Specimen_001_K11_K11_251.fcs	49	94	45.8	9.16
Plate 53.csv	Specimen_001_K12_K12_252.fcs	45.8	93.6	49	9.8
Plate 53.csv	Specimen_001_K13_K13_253.fcs	48.3	94.9	4.51	0.902
Plate 53.csv	Specimen_001_K14_K14_254.fcs	51.3	94.2	46	9.2
Plate 53.csv	Specimen_001_K15_K15_255.fcs	48.3	94.6	42.8	8.56
Plate 53.csv	Specimen_001_K16_K16_256.fcs	52	93.8	48.2	9.64
Plate 53.csv	Specimen_001_K17_K17_257.fcs	48.7	95.1	37.9	7.58
Plate 53.csv	Specimen_001_K18_K18_258.fcs	51	95.7	40.8	8.16
Plate 53.csv	Specimen_001_K19_K19_259.fcs	52.4	94.8	42.5	8.5
Plate 53.csv	Specimen_001_K20_K20_260.fcs	51.6	94.8	42.2	8.44
Plate 53.csv	Specimen_001_K21_K21_261.fcs	51.3	95.4	52.4	10.48
Plate 53.csv	Specimen_001_K22_K22_262.fcs	44.4	94.8	43.3	8.66
Plate 53.csv	Specimen_001_K23_K23_263.fcs	49.3	93.4	41.8	8.36
Plate 53.csv	Specimen_001_K24_K24_264.fcs	50.6	93	27.5	5.5
Plate 53.csv	Specimen_001_L1_L01_265.fcs	41.5	94.2	17.7	3.54
Plate 53.csv	Specimen_001_L2_L02_266.fcs	41.4	94.6	27.5	5.5
Plate 53.csv	Specimen_001_L3_L03_267.fcs	50.8	93.9	32.9	6.58
Plate 53.csv	Specimen_001_L4_L04_268.fcs	45.6	95.7	37.7	7.54
Plate 53.csv	Specimen_001_L5_L05_269.fcs	46.6	93.5	0.67	0.134
Plate 53.csv	Specimen_001_L6_L06_270.fcs	44.3	93.6	43.6	8.72
Plate 53.csv	Specimen_001_L7_L07_271.fcs	49.4	93.5	36.1	7.22
Plate 53.csv	Specimen_001_L8_L08_272.fcs	45.8	94.4	42.9	8.58
Plate 53.csv	Specimen_001_L9_L09_273.fcs	50.5	94.7	45.2	9.04
Plate 53.csv	Specimen_001_L10_L10_274.fcs	46.8	95	32.2	6.44
Plate 53.csv	Specimen_001_L11_L11_275.fcs	49.4	94.9	36.1	7.22
Plate 53.csv	Specimen_001_L12_L12_276.fcs	44.2	94.8	55.3	11.06
Plate 53.csv	Specimen_001_L13_L13_277.fcs	45.3	93.8	2.96	0.592
Plate 53.csv	Specimen_001_L14_L14_278.fcs	52.1	94.8	41.5	8.3
Plate 53.csv	Specimen_001_L15_L15_279.fcs	48.2	92.7	43.2	8.64
Plate 53.csv	Specimen_001_L16_L16_280.fcs	50.3	94.9	41.7	8.34
Plate 53.csv	Specimen_001_L17_L17_281.fcs	49	95.1	35.7	7.14
Plate 53.csv	Specimen_001_L18_L18_282.fcs	47.9	94.8	37.6	7.52
Plate 53.csv	Specimen_001_L19_L19_283.fcs	51.3	93.8	41.1	8.22
Plate 53.csv	Specimen_001_L20_L20_284.fcs	49.5	93.7	45.1	9.02
Plate 53.csv	Specimen_001_L21_L21_285.fcs	50.2	95.1	45.6	9.12
Plate 53.csv	Specimen_001_L22_L22_286.fcs	50.1	94.1	42	8.4
Plate 53.csv	Specimen_001_L23_L23_287.fcs	45.2	94.3	35.6	7.12
Plate 53.csv	Specimen_001_L24_L24_288.fcs	46.1	92.1	28.8	5.76
Plate 53.csv	Specimen_001_M1_M01_289.fcs	43	94.6	24	4.8
Plate 53.csv	Specimen_001_M2_M02_290.fcs	45.3	94.5	29.9	5.98
Plate 53.csv	Specimen_001_M3_M03_291.fcs	46.1	95	48.6	9.72
Plate 53.csv	Specimen_001_M4_M04_292.fcs	45.8	95.4	38.4	7.68
Plate 53.csv	Specimen_001_M5_M05_293.fcs	45.9	94.7	0.8	0.16
Plate 53.csv	Specimen_001_M6_M06_294.fcs	48.8	93.8	45.7	9.14
Plate 53.csv	Specimen_001_M7_M07_295.fcs	46.7	94	55.1	11.02
Plate 53.csv	Specimen_001_M8_M08_296.fcs	51	94.9	41.2	8.24
Plate 53.csv	Specimen_001_M9_M09_297.fcs	47.4	94.3	58.2	11.64
Plate 53.csv	Specimen_001_M10_M10_298.fcs	47.8	94.8	57.1	11.42
Plate 53.csv	Specimen_001_M11_M11_299.fcs	47.5	93.3	45.1	9.02
Plate 53.csv	Specimen_001_M12_M12_300.fcs	48.4	93.6	48.2	9.64
Plate 53.csv	Specimen_001_M13_M13_301.fcs	45.1	94.7	0.4	0.08
Plate 53.csv	Specimen_001_M14_M14_302.fcs	49.3	95.1	46.2	9.24
Plate 53.csv	Specimen_001_M15_M15_303.fcs	50.1	95	52.6	10.52
Plate 53.csv	Specimen_001_M16_M16_304.fcs	48	95.8	49	9.8
Plate 53.csv	Specimen_001_M17_M17_305.fcs	45	95.3	51.4	10.28
Plate 53.csv	Specimen_001_M18_M18_306.fcs	43.8	94.6	44.5	8.9
Plate 53.csv	Specimen_001_M19_M19_307.fcs	47	95	39.3	7.86
Plate 53.csv	Specimen_001_M20_M20_308.fcs	45.7	94.3	45.5	9.1
Plate 53.csv	Specimen_001_M21_M21_309.fcs	46	93.8	45.9	9.18
Plate 53.csv	Specimen_001_M22_M22_310.fcs	46.8	94.2	48.9	9.78
Plate 53.csv	Specimen_001_M23_M23_311.fcs	38.8	92.7	39.6	7.92
Plate 53.csv	Specimen_001_M24_M24_312.fcs	45.3	94.6	37	7.4
Plate 53.csv	Specimen_001_N1_N01_313.fcs	43.6	94.1	25.8	5.16
Plate 53.csv	Specimen_001_N2_N02_314.fcs	40.9	94.9	34.2	6.84
Plate 53.csv	Specimen_001_N3_N03_315.fcs	41.9	94.4	55.9	11.18
Plate 53.csv	Specimen_001_N4_N04_316.fcs	50.6	93.8	32.2	6.44
Plate 53.csv	Specimen_001_N5_N05_317.fcs	48	94.9	3.54	0.708
Plate 53.csv	Specimen_001_N6_N06_318.fcs	44.6	93.2	41.7	8.34
Plate 53.csv	Specimen_001_N7_N07_319.fcs	46.3	94.2	59.2	11.84
Plate 53.csv	Specimen_001_N8_N08_320.fcs	50.9	95	55.8	11.16
Plate 53.csv	Specimen_001_N9_N09_321.fcs	47	95.4	53.5	10.7
Plate 53.csv	Specimen_001_N10_N10_322.fcs	46.6	94.4	34.5	6.9
Plate 53.csv	Specimen_001_N11_N11_323.fcs	47.3	94.8	51.6	10.32
Plate 53.csv	Specimen_001_N12_N12_324.fcs	47.4	94.5	45.6	9.12
Plate 53.csv	Specimen_001_N13_N13_325.fcs	48.5	94.5	0.35	0.07
Plate 53.csv	Specimen_001_N14_N14_326.fcs	46	94.9	6.95	1.39
Plate 53.csv	Specimen_001_N15_N15_327.fcs	43.9	95.2	27	5.4
Plate 53.csv	Specimen_001_N16_N16_328.fcs	46.4	94.8	47.2	9.44
Plate 53.csv	Specimen_001_N17_N17_329.fcs	49.9	94.4	48.8	9.76
Plate 53.csv	Specimen_001_N18_N18_330.fcs	45.7	94.5	44.6	8.92
Plate 53.csv	Specimen_001_N19_N19_331.fcs	42.3	94.6	50.3	10.06
Plate 53.csv	Specimen_001_N20_N20_332.fcs	46.7	93.7	36.2	7.24
Plate 53.csv	Specimen_001_N21_N21_333.fcs	44.7	93.8	44.1	8.82
Plate 53.csv	Specimen_001_N22_N22_334.fcs	43.2	93.7	44.9	8.98
Plate 53.csv	Specimen_001_N23_N23_335.fcs	39.7	88.2	38.9	7.78
Plate 53.csv	Specimen_001_N24_N24_336.fcs	42.9	93.3	33.7	6.74
Plate 53.csv	Specimen_001_O1_O01_337.fcs	42.1	94.7	37.1	7.42
Plate 53.csv	Specimen_001_O2_O02_338.fcs	41.2	92.9	55.1	11.02
Plate 53.csv	Specimen_001_O3_O03_339.fcs	43.5	95.2	40.3	8.06
Plate 53.csv	Specimen_001_O4_O04_340.fcs	50.6	93.8	45.4	9.08
Plate 53.csv	Specimen_001_O5_O05_341.fcs	42.7	94.2	6.55	1.31
Plate 53.csv	Specimen_001_O6_O06_342.fcs	46.5	94.8	45.4	9.08
Plate 53.csv	Specimen_001_O7_O07_343.fcs	43.3	95.5	44.6	8.92
Plate 53.csv	Specimen_001_O8_O08_344.fcs	42.3	94.3	44.6	8.92
Plate 53.csv	Specimen_001_O9_O09_345.fcs	43	94.5	31	6.2
Plate 53.csv	Specimen_001_O10_O10_346.fcs	41.4	94.7	26.2	5.24
Plate 53.csv	Specimen_001_O11_O11_347.fcs	48	93.7	34.6	6.92
Plate 53.csv	Specimen_001_O12_O12_348.fcs	47.6	94.1	44.2	8.84
Plate 53.csv	Specimen_001_O13_O13_349.fcs	46.3	94.3	0.45	0.09
Plate 53.csv	Specimen_001_O14_O14_350.fcs	46.4	95	37	7.4
Plate 53.csv	Specimen_001_O15_O15_351.fcs	46.5	94.2	27.1	5.42
Plate 53.csv	Specimen_001_O16_O16_352.fcs	45.2	94.1	42.4	8.48
Plate 53.csv	Specimen_001_O17_O17_353.fcs	48.6	93.7	52	10.4
Plate 53.csv	Specimen_001_O18_O18_354.fcs	47.6	94.7	51.4	10.28
Plate 53.csv	Specimen_001_O19_O19_355.fcs	51.5	93.2	49.9	9.98
Plate 53.csv	Specimen_001_O20_O20_356.fcs	45.3	93.1	44.4	8.88
Plate 53.csv	Specimen_001_O21_O21_357.fcs	42.6	93.9	45	9
Plate 53.csv	Specimen_001_O22_O22_358.fcs	44.3	93.6	51.8	10.36
Plate 53.csv	Specimen_001_O23_O23_359.fcs	45.3	89.2	46.9	9.38
Plate 53.csv	Specimen_001_O24_O24_360.fcs	39.1	92.9	34.9	6.98
Plate 53.csv	Specimen_001_P1_P01_361.fcs	41.4	90.7	23.3	4.66
Plate 53.csv	Specimen_001_P2_P02_362.fcs	40.3	94.5	31.9	6.38
Plate 53.csv	Specimen_001_P3_P03_363.fcs	42.6	93.4	34.4	6.88
Plate 53.csv	Specimen_001_P4_P04_364.fcs	44.9	93.7	26.7	5.34
Plate 53.csv	Specimen_001_P5_P05_365.fcs	42.1	93.4	2.5	0.5
Plate 53.csv	Specimen_001_P6_P06_366.fcs	44.8	91.5	26.4	5.28
Plate 53.csv	Specimen_001_P7_P07_367.fcs	44.1	94.7	42.7	8.54
Plate 53.csv	Specimen_001_P8_P08_368.fcs	43.9	91.9	29.9	5.98
Plate 53.csv	Specimen_001_P9_P09_369.fcs	40.7	94.3	39.8	7.96
Plate 53.csv	Specimen_001_P10_P10_370.fcs	44.3	93.8	24.6	4.92
Plate 53.csv	Specimen_001_P11_P11_371.fcs	45.3	94.3	31.8	6.36
Plate 53.csv	Specimen_001_P12_P12_372.fcs	41.5	93.6	23.3	4.66
Plate 53.csv	Specimen_001_P13_P13_373.fcs	41.9	93.5	0.59	0.118
Plate 53.csv	Specimen_001_P14_P14_374.fcs	44.7	93	30	6
Plate 53.csv	Specimen_001_P15_P15_375.fcs	40.8	94	34	6.8
Plate 53.csv	Specimen_001_P16_P16_376.fcs	43	94.2	26.2	5.24
Plate 53.csv	Specimen_001_P17_P17_377.fcs	42.9	93.7	58	11.6
Plate 53.csv	Specimen_001_P18_P18_378.fcs	40.8	94	34.8	6.96
Plate 53.csv	Specimen_001_P19_P19_379.fcs	38.9	93.7	45.2	9.04
Plate 53.csv	Specimen_001_P20_P20_380.fcs	43	92.9	31.5	6.3
Plate 53.csv	Specimen_001_P21_P21_381.fcs	42.2	94	40.6	8.12
Plate 53.csv	Specimen_001_P22_P22_382.fcs	41.7	93.1	55.4	11.08
Plate 53.csv	Specimen_001_P23_P23_383.fcs	41.6	91.6	49.2	9.84
Plate 53.csv	Specimen_001_P24_P24_384.fcs	35.8	93.1	24.7	4.94
Plate 53.csv	Mean	42.6	94.2	36.4	7.28
Plate 53.csv	SD	5.83	1.04	13.1
Plate 54.csv	Specimen_002_A1_A01_002.fcs	23.5	95.1	44.5	8.9
Plate 54.csv	Specimen_002_A2_A02_003.fcs	26.6	94.8	44.5	8.9
Plate 54.csv	Specimen_002_A3_A03_004.fcs	27.2	95.9	10.8	2.16
Plate 54.csv	Specimen_002_A4_A04_005.fcs	26.5	96.1	15.4	3.08
Plate 54.csv	Specimen_002_A5_A05_006.fcs	23.5	95.1	2.09	0.418
Plate 54.csv	Specimen_002_A6_A06_007.fcs	27.5	95.4	25.1	5.02
Plate 54.csv	Specimen_002_A7_A07_008.fcs	28.1	96.1	19.8	3.96
Plate 54.csv	Specimen_002_A8_A08_009.fcs	28.2	96.6	14.6	2.92
Plate 54.csv	Specimen_002_A9_A09_010.fcs	26	96.6	16.4	3.28
Plate 54.csv	Specimen_002_A10_A10_011.fcs	25.7	95.6	17.6	3.52
Plate 54.csv	Specimen_002_A11_A11_012.fcs	25.7	95.8	20.1	4.02
Plate 54.csv	Specimen_002_A12_A12_013.fcs	23.1	95.4	19	3.8
Plate 54.csv	Specimen_002_A13_A13_014.fcs	23.8	95.6	1.38	0.276
Plate 54.csv	Specimen_002_A14_A14_015.fcs	22.4	96.3	26	5.2
Plate 54.csv	Specimen_002_A15_A15_016.fcs	23.9	96.2	21.4	4.28
Plate 54.csv	Specimen_002_A16_A16_017.fcs	23.7	95.8	21.8	4.36
Plate 54.csv	Specimen_002_A17_A17_018.fcs	23.2	95.9	24.1	4.82
Plate 54.csv	Specimen_002_A18_A18_019.fcs	23.2	95.8	19.4	3.88
Plate 54.csv	Specimen_002_A19_A19_020.fcs	23.2	94.5	4.87	0.974
Plate 54.csv	Specimen_002_A20_A20_021.fcs	23.5	94.7	22.1	4.42
Plate 54.csv	Specimen_002_A21_A21_022.fcs	23.1	95.6	21.2	4.24
Plate 54.csv	Specimen_002_A22_A22_023.fcs	21.5	94.9	21.8	4.36
Plate 54.csv	Specimen_002_A23_A23_024.fcs	21.4	96.5	15.8	3.16
Plate 54.csv	Specimen_002_A24_A24_025.fcs	18.9	96.4	17.1	3.42
Plate 54.csv	Specimen_002_B1_B01_026.fcs	22.8	96.4	24.1	4.82
Plate 54.csv	Specimen_002_B2_B02_027.fcs	29	95.8	11.7	2.34
Plate 54.csv	Specimen_002_B3_B03_028.fcs	27.1	96.1	17.1	3.42
Plate 54.csv	Specimen_002_B4_B04_029.fcs	27.2	96.3	22.6	4.52
Plate 54.csv	Specimen_002_B5_B05_030.fcs	29.4	92.5	12.2	2.44
Plate 54.csv	Specimen_002_B6_B06_031.fcs	31.5	95	16	3.2
Plate 54.csv	Specimen_002_B7_B07_032.fcs	28.8	95.7	32.8	6.56
Plate 54.csv	Specimen_002_B8_B08_033.fcs	24	90.7	34.8	6.96
Plate 54.csv	Specimen_002_B9_B09_034.fcs	28.7	92.5	27	5.4
Plate 54.csv	Specimen_002_B10_B10_035.fcs	28.9	95.9	18.1	3.62
Plate 54.csv	Specimen_002_B11_B11_036.fcs	31.1	95.3	29.6	5.92
Plate 54.csv	Specimen_002_B12_B12_037.fcs	27.1	96.1	25.3	5.06
Plate 54.csv	Specimen_002_B13_B13_038.fcs	27.8	94.5	1.19	0.238
Plate 54.csv	Specimen_002_B14_B14_039.fcs	28.3	95.8	30	6
Plate 54.csv	Specimen_002_B15_B15_040.fcs	26.9	95.7	35.3	7.06
Plate 54.csv	Specimen_002_B16_B16_041.fcs	27.9	96.8	34.8	6.96
Plate 54.csv	Specimen_002_B17_B17_042.fcs	27.8	96.2	33	6.6
Plate 54.csv	Specimen_002_B18_B18_043.fcs	27.5	94.7	35.3	7.06
Plate 54.csv	Specimen_002_B19_B19_044.fcs	28.1	94.5	12.9	2.58
Plate 54.csv	Specimen_002_B20_B20_045.fcs	26.2	94.6	21.8	4.36
Plate 54.csv	Specimen_002_B21_B21_046.fcs	31.1	94.7	29.6	5.92
Plate 54.csv	Specimen_002_B22_B22_047.fcs	28	96.8	28.3	5.66
Plate 54.csv	Specimen_002_B23_B23_048.fcs	25.1	96.1	27.1	5.42
Plate 54.csv	Specimen_002_B24_B24_049.fcs	22.7	96	10.5	2.1
Plate 54.csv	Specimen_002_C1_C01_050.fcs	25.5	95.9	19.4	3.88
Plate 54.csv	Specimen_002_C2_C02_051.fcs	29.9	93.8	32.2	6.44
Plate 54.csv	Specimen_002_C3_C03_052.fcs	33.7	95.3	26.9	5.38
Plate 54.csv	Specimen_002_C4_C04_053.fcs	31	95.6	29.7	5.94
Plate 54.csv	Specimen_002_C5_C05_054.fcs	27.9	96	1.27	0.254
Plate 54.csv	Specimen_001_C6_C06_001.fcs				0
Plate 54.csv	Specimen_002_C8_C08_056.fcs	33.9	94.2	23.5	4.7
Plate 54.csv	Specimen_002_C9_C09_057.fcs	30.3	96.5	26.3	5.26
Plate 54.csv	Specimen_002_C10_C10_058.fcs	33	95.9	11.4	2.28
Plate 54.csv	Specimen_002_C11_C11_059.fcs	29.7	95.7	34.1	6.82
Plate 54.csv	Specimen_002_C12_C12_060.fcs	28.3	95.6	14.7	2.94
Plate 54.csv	Specimen_002_C13_C13_061.fcs	28	96.1	0.62	0.124
Plate 54.csv	Specimen_002_C14_C14_062.fcs	32	95.9	21.7	4.34
Plate 54.csv	Specimen_002_C15_C15_063.fcs	30	95.9	21.4	4.28
Plate 54.csv	Specimen_002_C16_C16_064.fcs	29.8	94.8	17.4	3.48
Plate 54.csv	Specimen_002_C17_C17_065.fcs	30.8	95.7	30.7	6.14
Plate 54.csv	Specimen_002_C18_C18_066.fcs	33.5	96.1	9.58	1.916
Plate 54.csv	Specimen_002_C19_C19_067.fcs	32.4	94.7	29.8	5.96
Plate 54.csv	Specimen_002_C20_C20_068.fcs	26.5	93.6	28.8	5.76
Plate 54.csv	Specimen_002_C21_C21_069.fcs	29.3	92	20.9	4.18
Plate 54.csv	Specimen_002_C22_C22_070.fcs	33.7	91.4	11.4	2.28
Plate 54.csv	Specimen_002_C23_C23_071.fcs	30.7	90.9	24.8	4.96
Plate 54.csv	Specimen_002_C24_C24_072.fcs	28.4	91.3	15.8	3.16
Plate 54.csv	Specimen_002_D1_D01_073.fcs	28.7	91.4	25.1	5.02
Plate 54.csv	Specimen_002_D2_D02_074.fcs	32.2	90.6	4.32	0.864
Plate 54.csv	Specimen_002_D3_D03_075.fcs	36.3	87.6	26.6	5.32
Plate 54.csv	Specimen_002_D4_D04_076.fcs	33	90.7	19.4	3.88
Plate 54.csv	Specimen_002_D5_D05_077.fcs	31	90.3	0.76	0.152
Plate 54.csv	Specimen_002_D6_D06_078.fcs	33.5	91.1	21.2	4.24
Plate 54.csv	Specimen_002_D7_D07_079.fcs	28.5	88.6	14.2	2.84
Plate 54.csv	Specimen_002_D8_D08_080.fcs	33.8	89.1	21.6	4.32
Plate 54.csv	Specimen_002_D9_D09_081.fcs	30.6	89.3	32.3	6.46
Plate 54.csv	Specimen_002_D10_D10_082.fcs	32.7	89.8	38.2	7.64
Plate 54.csv	Specimen_002_D11_D11_083.fcs	31.2	89.4	22.4	4.48
Plate 54.csv	Specimen_002_D12_D12_084.fcs	30.4	89.5	21.4	4.28
Plate 54.csv	Specimen_002_D13_D13_085.fcs	32.9	90.7	0.97	0.194
Plate 54.csv	Specimen_002_D14_D14_086.fcs	36.3	85.9	22.6	4.52
Plate 54.csv	Specimen_002_D15_D15_087.fcs	34	89.3	21.5	4.3
Plate 54.csv	Specimen_002_D16_D16_088.fcs	32.1	88.1	19.9	3.98
Plate 54.csv	Specimen_002_D17_D17_089.fcs	26.2	85.8	14.5	2.9
Plate 54.csv	Specimen_002_D18_D18_090.fcs	32	96.4	34.2	6.84
Plate 54.csv	Specimen_002_D19_D19_091.fcs	31.7	96.5	25	5
Plate 54.csv	Specimen_002_D20_D20_092.fcs	29.9	95.9	25.8	5.16
Plate 54.csv	Specimen_002_D21_D21_093.fcs	30.7	95.4	29.4	5.88
Plate 54.csv	Specimen_002_D22_D22_094.fcs	31.1	95.7	31.6	6.32
Plate 54.csv	Specimen_002_D23_D23_095.fcs	30.2	96	20.5	4.1
Plate 54.csv	Specimen_002_D24_D24_096.fcs	26.6	96.3	12.9	2.58
Plate 54.csv	Specimen_002_E1_E01_097.fcs	27.7	96.2	17.7	3.54
Plate 54.csv	Specimen_002_E2_E02_098.fcs	31.1	96.1	26.5	5.3
Plate 54.csv	Specimen_002_E3_E03_099.fcs	34.1	96	22.1	4.42
Plate 54.csv	Specimen_002_E4_E04_100.fcs	32.4	95.8	38.5	7.7
Plate 54.csv	Specimen_002_E5_E05_101.fcs	33.3	96.4	1.71	0.342
Plate 54.csv	Specimen_002_E6_E06_102.fcs	32.3	95.9	12.7	2.54
Plate 54.csv	Specimen_002_E7_E07_103.fcs	38.2	92.7	33.7	6.74
Plate 54.csv	Specimen_002_E8_E08_104.fcs	31.9	95.6	19.5	3.9
Plate 54.csv	Specimen_002_E9_E09_105.fcs	32	95.9	22.2	4.44
Plate 54.csv	Specimen_002_E10_E10_106.fcs	32.6	96.4	20.8	4.16
Plate 54.csv	Specimen_002_E11_E11_107.fcs	31.9	96.8	20.8	4.16
Plate 54.csv	Specimen_002_E12_E12_108.fcs	29.8	96.7	14.5	2.9
Plate 54.csv	Specimen_002_E13_E13_109.fcs	32.2	96.3	0.8	0.16
Plate 54.csv	Specimen_002_E14_E14_110.fcs	33.1	96	33.9	6.78
Plate 54.csv	Specimen_002_E15_E15_111.fcs	34.6	96.2	19.6	3.92
Plate 54.csv	Specimen_002_E16_E16_112.fcs	33.5	96.7	16.4	3.28
Plate 54.csv	Specimen_002_E17_E17_113.fcs	31.8	96.1	30.3	6.06
Plate 54.csv	Specimen_002_E18_E18_114.fcs	31.9	96.3	17.3	3.46
Plate 54.csv	Specimen_002_E19_E19_115.fcs	30.1	95.9	21.5	4.3
Plate 54.csv	Specimen_002_E20_E20_116.fcs	29.4	96.6	24.6	4.92
Plate 54.csv	Specimen_002_E21_E21_117.fcs	31.8	95.7	20.4	4.08
Plate 54.csv	Specimen_002_E22_E22_118.fcs	31.8	96.3	14.9	2.98
Plate 54.csv	Specimen_002_E23_E23_119.fcs	28.5	95.8	34.7	6.94
Plate 54.csv	Specimen_002_E24_E24_120.fcs	28.4	96	17.2	3.44
Plate 54.csv	Specimen_002_F1_F01_121.fcs	28.4	95.9	20.1	4.02
Plate 54.csv	Specimen_002_F2_F02_122.fcs	29.1	95.7	30.5	6.1
Plate 54.csv	Specimen_002_F3_F03_123.fcs	32.8	96.1	19.7	3.94
Plate 54.csv	Specimen_002_F4_F04_124.fcs	33.5	95.7	36.5	7.3
Plate 54.csv	Specimen_002_F5_F05_125.fcs	31.7	96.4	1.07	0.214
Plate 54.csv	Specimen_002_F6_F06_126.fcs	32.9	96.6	20.1	4.02
Plate 54.csv	Specimen_002_F7_F07_127.fcs	31.9	96.4	25.4	5.08
Plate 54.csv	Specimen_002_F8_F08_128.fcs	33.7	96.8	25.8	5.16
Plate 54.csv	Specimen_002_F9_F09_129.fcs	33	94.7	15.2	3.04
Plate 54.csv	Specimen_002_F10_F10_130.fcs	32	95.9	29.9	5.98
Plate 54.csv	Specimen_002_F11_F11_131.fcs	34.2	95.8	20.7	4.14
Plate 54.csv	Specimen_002_F12_F12_132.fcs	32	96.4	19.8	3.96
Plate 54.csv	Specimen_002_F13_F13_133.fcs	30.8	96.3	0.78	0.156
Plate 54.csv	Specimen_002_F14_F14_134.fcs	33.2	96.4	21.7	4.34
Plate 54.csv	Specimen_002_F15_F15_135.fcs	35.5	96.5	22.7	4.54
Plate 54.csv	Specimen_002_F16_F16_136.fcs	32.8	96.2	31.2	6.24
Plate 54.csv	Specimen_002_F17_F17_137.fcs	31.4	95.9	17.5	3.5
Plate 54.csv	Specimen_002_F18_F18_138.fcs	31.5	96.2	30.2	6.04
Plate 54.csv	Specimen_002_F19_F19_139.fcs	34.6	95.7	27.8	5.56
Plate 54.csv	Specimen_002_F20_F20_140.fcs	31.3	97	28.5	5.7
Plate 54.csv	Specimen_002_F21_F21_141.fcs	30.6	96.4	22	4.4
Plate 54.csv	Specimen_002_F22_F22_142.fcs	31.3	95.3	26.2	5.24
Plate 54.csv	Specimen_002_F23_F23_143.fcs	29.8	94.8	14.4	2.88
Plate 54.csv	Specimen_002_F24_F24_144.fcs	25.7	95.8	23.3	4.66
Plate 54.csv	Specimen_002_G1_G01_145.fcs	28.5	95.8	20.3	4.06
Plate 54.csv	Specimen_002_G2_G02_146.fcs	32.2	95.6	27.5	5.5
Plate 54.csv	Specimen_002_G3_G03_147.fcs	34	95.1	18.7	3.74
Plate 54.csv	Specimen_002_G4_G04_148.fcs	46.2	92.4	27.1	5.42
Plate 54.csv	Specimen_002_G5_G05_149.fcs	33.3	95.2	2.41	0.482
Plate 54.csv	Specimen_002_G6_G06_150.fcs	33.4	96.5	8.69	1.738
Plate 54.csv	Specimen_002_G7_G07_151.fcs	31.4	96.2	35	7
Plate 54.csv	Specimen_002_G8_G08_152.fcs	33.4	96.5	15.5	3.1
Plate 54.csv	Specimen_002_G9_G09_153.fcs	33.6	95.6	18.3	3.66
Plate 54.csv	Specimen_002_G10_G10_154.fcs	30.2	95.9	29.5	5.9
Plate 54.csv	Specimen_002_G11_G11_155.fcs	30.5	96.4	32.1	6.42
Plate 54.csv	Specimen_002_G12_G12_156.fcs	32.3	95.8	19.6	3.92
Plate 54.csv	Specimen_002_G13_G13_157.fcs	31.3	96.2	0.55	0.11
Plate 54.csv	Specimen_002_G14_G14_158.fcs	31	96	10.6	2.12
Plate 54.csv	Specimen_002_G15_G15_159.fcs	32.3	96.2	36.2	7.24
Plate 54.csv	Specimen_002_G16_G16_160.fcs	31.4	95	17.3	3.46
Plate 54.csv	Specimen_002_G17_G17_161.fcs	32.4	95.9	31.7	6.34
Plate 54.csv	Specimen_002_G18_G18_162.fcs	34.5	95.9	15.4	3.08
Plate 54.csv	Specimen_002_G19_G19_163.fcs	31.3	96.5	17.4	3.48
Plate 54.csv	Specimen_002_G20_G20_164.fcs	30.6	96.1	17	3.4
Plate 54.csv	Specimen_002_G21_G21_165.fcs	31.4	96.1	30.5	6.1
Plate 54.csv	Specimen_002_G22_G22_166.fcs	32.9	96.8	13.6	2.72
Plate 54.csv	Specimen_002_G23_G23_167.fcs	32.5	95.3	25.6	5.12
Plate 54.csv	Specimen_002_G24_G24_168.fcs	26.9	96.1	13.3	2.66
Plate 54.csv	Specimen_002_H1_H01_169.fcs	29.2	96.2	14.9	2.98
Plate 54.csv	Specimen_002_H2_H02_170.fcs	35	96	30.3	6.06
Plate 54.csv	Specimen_002_H3_H03_171.fcs	42.4	94.8	32.7	6.54
Plate 54.csv	Specimen_002_H4_H04_172.fcs	35	95.4	21.6	4.32
Plate 54.csv	Specimen_002_H5_H05_173.fcs	35.9	95.7	0.93	0.186
Plate 54.csv	Specimen_002_H6_H06_174.fcs	31.4	95.9	31.4	6.28
Plate 54.csv	Specimen_002_H7_H07_175.fcs	35.8	95.6	27.7	5.54
Plate 54.csv	Specimen_002_H8_H08_176.fcs	31	95.8	34.5	6.9
Plate 54.csv	Specimen_002_H9_H09_177.fcs	32	96.8	24	4.8
Plate 54.csv	Specimen_002_H10_H10_178.fcs	35.7	96.2	25.2	5.04
Plate 54.csv	Specimen_002_H11_H11_179.fcs	30.9	96	29.9	5.98
Plate 54.csv	Specimen_002_H12_H12_180.fcs	32.5	96.3	26.5	5.3
Plate 54.csv	Specimen_002_H13_H13_181.fcs	29.9	94.8	0.64	0.128
Plate 54.csv	Specimen_002_H14_H14_182.fcs	33.1	96.6	25.2	5.04
Plate 54.csv	Specimen_002_H15_H15_183.fcs	32.3	96	20.4	4.08
Plate 54.csv	Specimen_002_H16_H16_184.fcs	36.5	96	16	3.2
Plate 54.csv	Specimen_002_H17_H17_185.fcs	33.8	96.1	21.7	4.34
Plate 54.csv	Specimen_002_H18_H18_186.fcs	32.9	95.3	25.5	5.1
Plate 54.csv	Specimen_002_H19_H19_187.fcs	33.9	96.9	14	2.8
Plate 54.csv	Specimen_002_H20_H20_188.fcs	33.1	96.5	27.3	5.46
Plate 54.csv	Specimen_002_H21_H21_189.fcs	45.7	93.7	33.7	6.74
Plate 54.csv	Specimen_002_H22_H22_190.fcs	35.8	96	25.5	5.1
Plate 54.csv	Specimen_002_H23_H23_191.fcs	51	95.2	38	7.6
Plate 54.csv	Specimen_002_H24_H24_192.fcs	29.2	96.3	20.9	4.18
Plate 54.csv	Specimen_002_I1_I01_193.fcs	29.9	94.6	28.5	5.7
Plate 54.csv	Specimen_002_I2_I02_194.fcs	33.7	94.9	19.5	3.9
Plate 54.csv	Specimen_002_I3_I03_195.fcs	40.3	94.8	32.6	6.52
Plate 54.csv	Specimen_002_I4_I04_196.fcs	36.7	93.8	35.5	7.1
Plate 54.csv	Specimen_002_I5_I05_197.fcs	35	95.4	6.14	1.228
Plate 54.csv	Specimen_002_I6_I06_198.fcs	31	94.1	23.8	4.76
Plate 54.csv	Specimen_002_I7_I07_199.fcs	29.9	92.9	22.2	4.44
Plate 54.csv	Specimen_002_I8_I08_200.fcs	32.1	91.9	6.99	1.398
Plate 54.csv	Specimen_002_I9_I09_201.fcs	30.9	93	35.2	7.04
Plate 54.csv	Specimen_002_I10_I10_202.fcs	33.7	94	20.5	4.1
Plate 54.csv	Specimen_002_I11_I11_203.fcs	35.9	95.5	32.5	6.5
Plate 54.csv	Specimen_002_I12_I12_204.fcs	30.7	92.3	15.7	3.14
Plate 54.csv	Specimen_002_I13_I13_205.fcs	31.3	94.4	1.94	0.388
Plate 54.csv	Specimen_002_I14_I14_206.fcs	31.6	95.6	24.4	4.88
Plate 54.csv	Specimen_002_I15_I15_207.fcs	31.3	91.3	25.3	5.06
Plate 54.csv	Specimen_002_I16_I16_208.fcs	30.4	94.5	20.4	4.08
Plate 54.csv	Specimen_002_I17_I17_209.fcs	30.8	93.4	29.1	5.82
Plate 54.csv	Specimen_002_I18_I18_210.fcs	34	93.8	23.5	4.7
Plate 54.csv	Specimen_002_I19_I19_211.fcs	32.1	94.2	30.2	6.04
Plate 54.csv	Specimen_002_I20_I20_212.fcs	31.8	93.4	27.8	5.56
Plate 54.csv	Specimen_002_I21_I21_213.fcs	38.3	91.6	19.5	3.9
Plate 54.csv	Specimen_002_I22_I22_214.fcs	33.2	95.9	9.46	1.892
Plate 54.csv	Specimen_002_I23_I23_215.fcs	31.3	93.6	19.5	3.9
Plate 54.csv	Specimen_002_I24_I24_216.fcs	28.1	94.3	13.8	2.76
Plate 54.csv	Specimen_002_J1_J01_217.fcs	30.7	91.1	20.5	4.1
Plate 54.csv	Specimen_002_J2_J02_218.fcs	30.8	92.1	22.7	4.54
Plate 54.csv	Specimen_002_J3_J03_219.fcs	31.1	92.9	37.2	7.44
Plate 54.csv	Specimen_002_J4_J04_220.fcs	37.2	93.9	24.4	4.88
Plate 54.csv	Specimen_002_J5_J05_221.fcs	30.6	94.4	2.69	0.538
Plate 54.csv	Specimen_002_J6_J06_222.fcs	31.4	94.5	19.4	3.88
Plate 54.csv	Specimen_002_J7_J07_223.fcs	30.3	92.5	27.2	5.44
Plate 54.csv	Specimen_002_J8_J08_224.fcs	32.8	93.5	30.1	6.02
Plate 54.csv	Specimen_002_J9_J09_225.fcs	30	93.1	31.4	6.28
Plate 54.csv	Specimen_002_J10_J10_226.fcs	31.2	93.4	27.8	5.56
Plate 54.csv	Specimen_002_J11_J11_227.fcs	29.9	92.4	30.9	6.18
Plate 54.csv	Specimen_002_J12_J12_228.fcs	32.5	94.5	28.6	5.72
Plate 54.csv	Specimen_002_J13_J13_229.fcs	33.6	94.2	2.42	0.484
Plate 54.csv	Specimen_002_J14_J14_230.fcs	31.4	94.8	13.1	2.62
Plate 54.csv	Specimen_002_J15_J15_231.fcs	31.2	94.2	37	7.4
Plate 54.csv	Specimen_002_J16_J16_232.fcs	34.1	93.4	30.9	6.18
Plate 54.csv	Specimen_002_J17_J17_233.fcs	31.2	86.9	21.6	4.32
Plate 54.csv	Specimen_002_J18_J18_234.fcs	37.6	95.2	27.1	5.42
Plate 54.csv	Specimen_002_J19_J19_235.fcs	50.4	93.7	34.1	6.82
Plate 54.csv	Specimen_002_J20_J20_236.fcs	41.6	95	31.1	6.22
Plate 54.csv	Specimen_002_J21_J21_237.fcs	38.3	94.8	23.9	4.78
Plate 54.csv	Specimen_002_J22_J22_238.fcs	38.4	94.1	39.4	7.88
Plate 54.csv	Specimen_002_J23_J23_239.fcs	35.2	92.9	30.8	6.16
Plate 54.csv	Specimen_002_J24_J24_240.fcs	44.4	93.2	31.6	6.32
Plate 54.csv	Specimen_002_K1_K01_241.fcs	40.1	98.4	28.5	5.7
Plate 54.csv	Specimen_002_K2_K02_242.fcs	31.7	91.4	19	3.8
Plate 54.csv	Specimen_002_K3_K03_243.fcs	32.2	92.9	31.7	6.34
Plate 54.csv	Specimen_002_K4_K04_244.fcs	31.8	93.4	26.2	5.24
Plate 54.csv	Specimen_002_K5_K05_245.fcs	33.3	91.8	2.45	0.49
Plate 54.csv	Specimen_002_K6_K06_246.fcs	31	91.6	8.49	1.698
Plate 54.csv	Specimen_002_K7_K07_247.fcs	31.6	94.3	31.7	6.34
Plate 54.csv	Specimen_002_K8_K08_248.fcs	32.5	93.9	34.6	6.92
Plate 54.csv	Specimen_002_K9_K09_249.fcs	30.3	91.2	36.5	7.3
Plate 54.csv	Specimen_002_K10_K10_250.fcs	33.5	94.9	36.2	7.24
Plate 54.csv	Specimen_002_K11_K11_251.fcs	31.5	93.4	42.6	8.52
Plate 54.csv	Specimen_002_K12_K12_252.fcs	32.8	94.1	28.5	5.7
Plate 54.csv	Specimen_002_K13_K13_253.fcs	32.2	93.6	2.28	0.456
Plate 54.csv	Specimen_002_K14_K14_254.fcs	29.6	93.1	21.6	4.32
Plate 54.csv	Specimen_002_K15_K15_255.fcs	35.7	92.2	28.5	5.7
Plate 54.csv	Specimen_002_K16_K16_256.fcs	35.2	94.5	23	4.6
Plate 54.csv	Specimen_002_K17_K17_257.fcs	33.2	94.2	26	5.2
Plate 54.csv	Specimen_002_K18_K18_258.fcs	34.9	93.3	17.1	3.42
Plate 54.csv	Specimen_002_K19_K19_259.fcs	33	92.8	33.6	6.72
Plate 54.csv	Specimen_002_K20_K20_260.fcs	33	93.6	12.5	2.5
Plate 54.csv	Specimen_002_K21_K21_261.fcs	31.7	92.8	34.4	6.88
Plate 54.csv	Specimen_002_K22_K22_262.fcs	43.9	94.6	20.7	4.14
Plate 54.csv	Specimen_002_K23_K23_263.fcs	35.4	94.7	29.7	5.94
Plate 54.csv	Specimen_002_K24_K24_264.fcs	29	94.2	33.7	6.74
Plate 54.csv	Specimen_002_L1_L01_265.fcs	31.9	92.5	22.3	4.46
Plate 54.csv	Specimen_002_L2_L02_266.fcs	34.7	94	33.4	6.68
Plate 54.csv	Specimen_002_L3_L03_267.fcs	31.7	92.3	44.6	8.92
Plate 54.csv	Specimen_002_L4_L04_268.fcs	35.4	92.7	41	8.2
Plate 54.csv	Specimen_002_L5_L05_269.fcs	32.5	93.9	3.57	0.714
Plate 54.csv	Specimen_002_L6_L06_270.fcs	32.9	94.5	19.1	3.82
Plate 54.csv	Specimen_002_L7_L07_271.fcs	33.6	91.8	44.2	8.84
Plate 54.csv	Specimen_002_L8_L08_272.fcs	31.2	92.1	28	5.6
Plate 54.csv	Specimen_002_L9_L09_273.fcs	35.2	92.7	39.9	7.98
Plate 54.csv	Specimen_002_L10_L10_274.fcs	32.9	91.2	27.9	5.58
Plate 54.csv	Specimen_002_L11_L11_275.fcs	34.5	93.7	33.5	6.7
Plate 54.csv	Specimen_002_L12_L12_276.fcs	33.2	92.6	28.9	5.78
Plate 54.csv	Specimen_002_L13_L13_277.fcs	32	92	1.52	0.304
Plate 54.csv	Specimen_002_L14_L14_278.fcs	33.4	93.1	19.7	3.94
Plate 54.csv	Specimen_002_L15_L15_279.fcs	34.2	92.2	34.4	6.88
Plate 54.csv	Specimen_002_L16_L16_280.fcs	32.9	88.6	24.7	4.94
Plate 54.csv	Specimen_002_L17_L17_281.fcs	33.6	92.8	29.6	5.92
Plate 54.csv	Specimen_002_L18_L18_282.fcs	34.4	92.2	36.3	7.26
Plate 54.csv	Specimen_002_L19_L19_283.fcs	36.3	94.3	30.3	6.06
Plate 54.csv	Specimen_002_L20_L20_284.fcs	31.8	93	33.2	6.64
Plate 54.csv	Specimen_002_L21_L21_285.fcs	37.9	91.4	36.2	7.24
Plate 54.csv	Specimen_002_L22_L22_286.fcs	34.2	92.6	22.7	4.54
Plate 54.csv	Specimen_002_L23_L23_287.fcs	31.6	93.9	27.7	5.54
Plate 54.csv	Specimen_002_L24_L24_288.fcs	30.9	93	24.7	4.94
Plate 54.csv	Specimen_002_M1_M01_289.fcs	27.3	92.4	28.1	5.62
Plate 54.csv	Specimen_002_M2_M02_290.fcs	31.7	91.6	33.2	6.64
Plate 54.csv	Specimen_002_M3_M03_291.fcs	32.6	91.5	25.8	5.16
Plate 54.csv	Specimen_002_M4_M04_292.fcs	37	92	25.9	5.18
Plate 54.csv	Specimen_002_M5_M05_293.fcs	43.4	89.2	6.76	1.352
Plate 54.csv	Specimen_002_M6_M06_294.fcs	36.2	91.4	20.3	4.06
Plate 54.csv	Specimen_002_M7_M07_295.fcs	33.4	91.6	20.2	4.04
Plate 54.csv	Specimen_002_M8_M08_296.fcs	36	92	13.2	2.64
Plate 54.csv	Specimen_002_M9_M09_297.fcs	32.8	92.4	30.3	6.06
Plate 54.csv	Specimen_002_M10_M10_298.fcs	31.1	92.1	21.9	4.38
Plate 54.csv	Specimen_002_M11_M11_299.fcs	33.1	93.3	41.8	8.36
Plate 54.csv	Specimen_002_M12_M12_300.fcs	31.8	92.2	46.8	9.36
Plate 54.csv	Specimen_002_M13_M13_301.fcs	32.7	92.5	1.54	0.308
Plate 54.csv	Specimen_002_M14_M14_302.fcs	33.9	91.1	31.3	6.26
Plate 54.csv	Specimen_002_M15_M15_303.fcs	33.9	92	36.9	7.38
Plate 54.csv	Specimen_002_M16_M16_304.fcs	37.3	93.5	18.7	3.74
Plate 54.csv	Specimen_002_M17_M17_305.fcs	38.6	93.3	22.4	4.48
Plate 54.csv	Specimen_002_M18_M18_306.fcs	39.8	92.9	24.4	4.88
Plate 54.csv	Specimen_002_M19_M19_307.fcs	33.7	92.1	28.4	5.68
Plate 54.csv	Specimen_002_M20_M20_308.fcs	34.4	94.1	30.4	6.08
Plate 54.csv	Specimen_002_M21_M21_309.fcs	33.9	92.4	30.5	6.1
Plate 54.csv	Specimen_002_M22_M22_310.fcs	33.3	93.1	23	4.6
Plate 54.csv	Specimen_002_M23_M23_311.fcs	32.2	92.5	33.5	6.7
Plate 54.csv	Specimen_002_M24_M24_312.fcs	31.7	92.2	26.7	5.34
Plate 54.csv	Specimen_002_N1_N01_313.fcs	26.8	94.7	32	6.4
Plate 54.csv	Specimen_002_N2_N02_314.fcs	28.3	92.3	31.2	6.24
Plate 54.csv	Specimen_002_N3_N03_315.fcs	30.6	90.8	37.4	7.48
Plate 54.csv	Specimen_002_N4_N04_316.fcs	28.7	91.3	45.7	9.14
Plate 54.csv	Specimen_002_N5_N05_317.fcs	30.4	90.6	4.67	0.934
Plate 54.csv	Specimen_002_N6_N06_318.fcs	35.5	91.7	32.5	6.5
Plate 54.csv	Specimen_002_N7_N07_319.fcs	32.3	91.4	33.4	6.68
Plate 54.csv	Specimen_002_N8_N08_320.fcs	30.4	93.6	23.4	4.68
Plate 54.csv	Specimen_002_N9_N09_321.fcs	30.7	94	29	5.8
Plate 54.csv	Specimen_002_N10_N10_322.fcs	29.1	88.4	40.7	8.14
Plate 54.csv	Specimen_002_N11_N11_323.fcs	39.4	93.2	54.6	10.92
Plate 54.csv	Specimen_002_N12_N12_324.fcs	37.8	95.7	30.3	6.06
Plate 54.csv	Specimen_002_N13_N13_325.fcs	32.3	91.3	5.54	1.108
Plate 54.csv	Specimen_002_N14_N14_326.fcs	33.9	92.2	35.8	7.16
Plate 54.csv	Specimen_002_N15_N15_327.fcs	32.5	92.4	35.9	7.18
Plate 54.csv	Specimen_002_N16_N16_328.fcs	32.6	92.5	32.7	6.54
Plate 54.csv	Specimen_002_N17_N17_329.fcs	32.9	93.9	35.2	7.04
Plate 54.csv	Specimen_002_N18_N18_330.fcs	34.2	91.5	42.7	8.54
Plate 54.csv	Specimen_002_N19_N19_331.fcs	34.9	92.7	20.9	4.18
Plate 54.csv	Specimen_002_N20_N20_332.fcs	38.1	92.3	13.7	2.74
Plate 54.csv	Specimen_002_N21_N21_333.fcs	36.2	93.8	30.2	6.04
Plate 54.csv	Specimen_002_N22_N22_334.fcs	33.9	92	27.1	5.42
Plate 54.csv	Specimen_002_N23_N23_335.fcs	35.4	91.9	19.5	3.9
Plate 54.csv	Specimen_002_N24_N24_336.fcs	29	90.2	20	4
Plate 54.csv	Specimen_002_O1_O01_337.fcs	28.6	89.8	24.1	4.82
Plate 54.csv	Specimen_002_O2_O02_338.fcs	39.2	92	16.3	3.26
Plate 54.csv	Specimen_002_O3_O03_339.fcs	39.9	93.5	18.9	3.78
Plate 54.csv	Specimen_002_O4_O04_340.fcs	34.9	92.3	29.8	5.96
Plate 54.csv	Specimen_002_O5_O05_341.fcs	33.6	91.9	3.68	0.736
Plate 54.csv	Specimen_002_O6_O06_342.fcs	33.1	92.3	31.9	6.38
Plate 54.csv	Specimen_002_O7_O07_343.fcs	31.7	91.1	30.6	6.12
Plate 54.csv	Specimen_002_O8_O08_344.fcs	32.2	93.9	21.4	4.28
Plate 54.csv	Specimen_002_O9_O09_345.fcs	33.6	91.6	39.3	7.86
Plate 54.csv	Specimen_002_O10_O10_346.fcs	35.8	93.1	26.9	5.38
Plate 54.csv	Specimen_002_O11_O11_347.fcs	38.4	94.2	40.3	8.06
Plate 54.csv	Specimen_002_O12_O12_348.fcs	32.3	89.9	48.5	9.7
Plate 54.csv	Specimen_002_O13_O13_349.fcs	37.8	93.2	4.42	0.884
Plate 54.csv	Specimen_002_O14_O14_350.fcs	35.1	91.1	32.4	6.48
Plate 54.csv	Specimen_002_O15_O15_351.fcs	44.1	94.3	50.9	10.18
Plate 54.csv	Specimen_002_O16_O16_352.fcs	38.7	91.6	31.4	6.28
Plate 54.csv	Specimen_002_O17_O17_353.fcs	32.9	92.6	27.7	5.54
Plate 54.csv	Specimen_002_O18_O18_354.fcs	31	91.8	22.1	4.42
Plate 54.csv	Specimen_002_O19_O19_355.fcs	31.1	92.3	28.7	5.74
Plate 54.csv	Specimen_002_O20_O20_356.fcs	36.3	93.1	25.3	5.06
Plate 54.csv	Specimen_002_O21_O21_357.fcs	31.6	92.4	26.3	5.26
Plate 54.csv	Specimen_002_O22_O22_358.fcs	35.3	91.3	19.5	3.9
Plate 54.csv	Specimen_002_O23_O23_359.fcs	29.3	92	31.4	6.28
Plate 54.csv	Specimen_002_O24_O24_360.fcs	29.6	91	28.6	5.72
Plate 54.csv	Specimen_002_P1_P01_361.fcs	26.4	90.7	21.3	4.26
Plate 54.csv	Specimen_002_P2_P02_362.fcs	24.5	85.2	35.9	7.18
Plate 54.csv	Specimen_002_P3_P03_363.fcs	27.7	90.4	22.9	4.58
Plate 54.csv	Specimen_002_P4_P04_364.fcs	36.1	93.4	13.4	2.68
Plate 54.csv	Specimen_002_P5_P05_365.fcs	34.2	90.1	1.19	0.238
Plate 54.csv	Specimen_002_P6_P06_366.fcs	39.5	93	32.2	6.44
Plate 54.csv	Specimen_002_P7_P07_367.fcs	30.6	92.9	38.3	7.66
Plate 54.csv	Specimen_002_P8_P08_368.fcs	27.6	92.1	41.2	8.24
Plate 54.csv	Specimen_002_P9_P09_369.fcs	29.8	92.8	29.5	5.9
Plate 54.csv	Specimen_002_P10_P10_370.fcs	27.9	92.5	39.6	7.92
Plate 54.csv	Specimen_002_P11_P11_371.fcs	32.7	91.4	29.9	5.98
Plate 54.csv	Specimen_002_P12_P12_372.fcs	29.8	90.8	34.2	6.84
Plate 54.csv	Specimen_002_P13_P13_373.fcs	28.8	92.6	2.5	0.5
Plate 54.csv	Specimen_002_P14_P14_374.fcs	32.6	91.8	33	6.6
Plate 54.csv	Specimen_002_P15_P15_375.fcs	29.1	93	39.1	7.82
Plate 54.csv	Specimen_002_P16_P16_376.fcs	27.3	91	28.6	5.72
Plate 54.csv	Specimen_002_P17_P17_377.fcs	27.6	92	24.3	4.86
Plate 54.csv	Specimen_002_P18_P18_378.fcs	32.7	93.4	22.7	4.54
Plate 54.csv	Specimen_002_P19_P19_379.fcs	28.3	91.7	28.4	5.68
Plate 54.csv	Specimen_002_P20_P20_380.fcs	30.2	91.7	21.3	4.26
Plate 54.csv	Specimen_002_P21_P21_381.fcs	29.1	90.9	30.8	6.16
Plate 54.csv	Specimen_002_P22_P22_382.fcs	28.5	91.2	27.8	5.56
Plate 54.csv	Specimen_002_P23_P23_383.fcs	26.3	90.3	15.4	3.08
Plate 54.csv	Specimen_002_P24_P24_384.fcs	0	0	0	0
Plate 54.csv	Mean				0
Plate 54.csv	SD				0
Plate 55.csv	Specimen_002_A1_A01_001.fcs	25.9	88	28.2	5.64
Plate 55.csv	Specimen_002_A2_A02_002.fcs	28	88.9	32.2	6.44
Plate 55.csv	Specimen_002_A3_A03_003.fcs	28.5	90.2	28.6	5.72
Plate 55.csv	Specimen_002_A4_A04_004.fcs	35.2	88.8	28.1	5.62
Plate 55.csv	Specimen_002_A5_A05_005.fcs	37.2	88.6	2.18	0.436
Plate 55.csv	Specimen_002_A6_A06_006.fcs	31.2	88.3	33.3	6.66
Plate 55.csv	Specimen_002_A7_A07_007.fcs	34.3	88.8	38.4	7.68
Plate 55.csv	Specimen_002_A8_A08_008.fcs	33.9	89.7	25.1	5.02
Plate 55.csv	Specimen_002_A9_A09_009.fcs	31.2	90.6	47.5	9.5
Plate 55.csv	Specimen_002_A10_A10_010.fcs	34.6	88.9	35.7	7.14
Plate 55.csv	Specimen_002_A11_A11_011.fcs	33.3	87.1	46.3	9.26
Plate 55.csv	Specimen_002_A12_A12_012.fcs	30	88	35.2	7.04
Plate 55.csv	Specimen_002_A13_A13_013.fcs	30.4	85.6	3.07	0.614
Plate 55.csv	Specimen_002_A14_A14_014.fcs	30.9	89.9	24	4.8
Plate 55.csv	Specimen_002_A15_A15_015.fcs	28.7	89	35.6	7.12
Plate 55.csv	Specimen_002_A16_A16_016.fcs	28.7	88.9	33.2	6.64
Plate 55.csv	Specimen_002_A17_A17_017.fcs	29.4	89.8	35.9	7.18
Plate 55.csv	Specimen_002_A18_A18_018.fcs	29	88.9	28.7	5.74
Plate 55.csv	Specimen_002_A19_A19_019.fcs	32.9	87.3	29.9	5.98
Plate 55.csv	Specimen_002_A20_A20_020.fcs	29.4	89.8	25.2	5.04
Plate 55.csv	Specimen_002_A21_A21_021.fcs	30.3	86.4	24.3	4.86
Plate 55.csv	Specimen_002_A22_A22_022.fcs	30.5	89.3	30.4	6.08
Plate 55.csv	Specimen_002_A23_A23_023.fcs	26.5	86.8	31.8	6.36
Plate 55.csv	Specimen_002_A24_A24_024.fcs	26.2	83.7	27	5.4
Plate 55.csv	Specimen_002_B1_B01_025.fcs	28.7	89.6	30.4	6.08
Plate 55.csv	Specimen_002_B2_B02_026.fcs	31	87.9	19	3.8
Plate 55.csv	Specimen_002_B3_B03_027.fcs	32.6	89.7	34.2	6.84
Plate 55.csv	Specimen_002_B4_B04_028.fcs	34	87.9	17.3	3.46
Plate 55.csv	Specimen_002_B5_B05_029.fcs	34.1	89.3	1.98	0.396
Plate 55.csv	Specimen_002_B6_B06_030.fcs	37.6	85.5	42.3	8.46
Plate 55.csv	Specimen_002_B7_B07_031.fcs	35.1	88.8	39.4	7.88
Plate 55.csv	Specimen_002_B8_B08_032.fcs	33.5	90.9	42.2	8.44
Plate 55.csv	Specimen_002_B9_B09_033.fcs	40.4	89.1	38.2	7.64
Plate 55.csv	Specimen_002_B10_B10_034.fcs	35.7	90.4	39.2	7.84
Plate 55.csv	Specimen_002_B11_B11_035.fcs	37	86.7	42.6	8.52
Plate 55.csv	Specimen_002_B12_B12_036.fcs	32.1	87.9	48.6	9.72
Plate 55.csv	Specimen_002_B13_B13_037.fcs	35	88.5	2.5	0.5
Plate 55.csv	Specimen_002_B14_B14_038.fcs	32.3	88.6	32.4	6.48
Plate 55.csv	Specimen_002_B15_B15_039.fcs	34.4	87.8	41.5	8.3
Plate 55.csv	Specimen_002_B16_B16_040.fcs	33.5	90.6	46.3	9.26
Plate 55.csv	Specimen_002_B17_B17_041.fcs	31.4	90.3	27.9	5.58
Plate 55.csv	Specimen_002_B18_B18_042.fcs	32.8	89	35.6	7.12
Plate 55.csv	Specimen_002_B19_B19_043.fcs	32.6	87.9	38.2	7.64
Plate 55.csv	Specimen_002_B20_B20_044.fcs	34.4	88.2	24.6	4.92
Plate 55.csv	Specimen_002_B21_B21_045.fcs	32	90.1	36.4	7.28
Plate 55.csv	Specimen_002_B22_B22_046.fcs	33.6	89.7	36.7	7.34
Plate 55.csv	Specimen_002_B23_B23_047.fcs	33.3	89.1	32.1	6.42
Plate 55.csv	Specimen_002_B24_B24_048.fcs	32.1	85.6	10.5	2.1
Plate 55.csv	Specimen_002_C1_C01_049.fcs	29.9	91.5	35.7	7.14
Plate 55.csv	Specimen_002_C2_C02_050.fcs	35.3	90.9	32.7	6.54
Plate 55.csv	Specimen_002_C3_C03_051.fcs	34.9	83.7	31.6	6.32
Plate 55.csv	Specimen_002_C4_C04_052.fcs	40.7	85.8	39.3	7.86
Plate 55.csv	Specimen_002_C5_C05_053.fcs	36.6	89.7	1.91	0.382
Plate 55.csv	Specimen_002_C6_C05_053.fcs			0	0
Plate 55.csv	Specimen_002_C7_C07_054.fcs	39.5	85.6	34.1	6.82
Plate 55.csv	Specimen_002_C8_C08_055.fcs	38	89.5	31.6	6.32
Plate 55.csv	Specimen_002_C9_C09_056.fcs	35.6	89.2	43.6	8.72
Plate 55.csv	Specimen_002_C10_C10_057.fcs	39.4	90.7	43.8	8.76
Plate 55.csv	Specimen_002_C11_C11_058.fcs	37.8	88.9	40	8
Plate 55.csv	Specimen_002_C12_C12_059.fcs	39.5	89.9	32.6	6.52
Plate 55.csv	Specimen_002_C13_C13_060.fcs	38.7	88.4	1.66	0.332
Plate 55.csv	Specimen_002_C14_C14_061.fcs	34.8	89.8	34.8	6.96
Plate 55.csv	Specimen_002_C15_C15_062.fcs	38.4	87	33.2	6.64
Plate 55.csv	Specimen_002_C16_C16_063.fcs	39.3	89.1	37.6	7.52
Plate 55.csv	Specimen_002_C17_C17_064.fcs	38	89.5	43.3	8.66
Plate 55.csv	Specimen_002_C18_C18_065.fcs	38	89.6	46.6	9.32
Plate 55.csv	Specimen_002_C19_C19_066.fcs	38.8	86	21.4	4.28
Plate 55.csv	Specimen_002_C20_C20_067.fcs	40.2	87.9	30.4	6.08
Plate 55.csv	Specimen_002_C21_C21_068.fcs	35.5	91.2	38.6	7.72
Plate 55.csv	Specimen_002_C22_C22_069.fcs	39.5	90.9	44	8.8
Plate 55.csv	Specimen_002_C23_C23_070.fcs	35.8	89.3	30.9	6.18
Plate 55.csv	Specimen_002_C24_C24_071.fcs	33	89.6	27.2	5.44
Plate 55.csv	Specimen_002_D1_D01_072.fcs	36.1	90.5	25.2	5.04
Plate 55.csv	Specimen_002_D2_D02_073.fcs	36.5	89.9	35	7
Plate 55.csv	Specimen_002_D3_D03_074.fcs	36.6	90.8	42.8	8.56
Plate 55.csv	Specimen_002_D4_D04_075.fcs	35.4	90.2	18.7	3.74
Plate 55.csv	Specimen_002_D5_D05_076.fcs	36.9	88.8	1.78	0.356
Plate 55.csv	Specimen_002_D6_D06_077.fcs	36.4	84.4	19.4	3.88
Plate 55.csv	Specimen_002_D7_D07_078.fcs	32.3	82	36.2	7.24
Plate 55.csv	Specimen_002_D8_D08_079.fcs	38.7	90.4	43.6	8.72
Plate 55.csv	Specimen_002_D9_D09_080.fcs	42.9	90.7	47.9	9.58
Plate 55.csv	Specimen_002_D10_D10_081.fcs	37.8	89.9	33.6	6.72
Plate 55.csv	Specimen_002_D11_D11_082.fcs	39.6	91.9	39.5	7.9
Plate 55.csv	Specimen_002_D12_D12_083.fcs	39.3	91.1	42.1	8.42
Plate 55.csv	Specimen_002_D13_D13_084.fcs	42.6	88.9	2.14	0.428
Plate 55.csv	Specimen_002_D14_D14_085.fcs	41.5	91.7	27.9	5.58
Plate 55.csv	Specimen_002_D15_D15_086.fcs	38.5	89.7	15.3	3.06
Plate 55.csv	Specimen_002_D16_D16_087.fcs	42.3	90.3	38.7	7.74
Plate 55.csv	Specimen_002_D17_D17_088.fcs	39.8	92.6	36.5	7.3
Plate 55.csv	Specimen_002_D18_D18_089.fcs	37.9	88.9	27	5.4
Plate 55.csv	Specimen_002_D19_D19_090.fcs	43.8	90.1	36.7	7.34
Plate 55.csv	Specimen_002_D20_D20_091.fcs	38.5	89.9	45.8	9.16
Plate 55.csv	Specimen_002_D21_D21_092.fcs	37.7	90.2	23.7	4.74
Plate 55.csv	Specimen_002_D22_D22_093.fcs	39.7	90.2	39.6	7.92
Plate 55.csv	Specimen_002_D23_D23_094.fcs	36.2	92	29.3	5.86
Plate 55.csv	Specimen_002_D24_D24_095.fcs	38.4	92	13.6	2.72
Plate 55.csv	Specimen_002_E1_E01_096.fcs	38.3	89.8	28.2	5.64
Plate 55.csv	Specimen_002_E2_E02_097.fcs	39.5	91.9	36.7	7.34
Plate 55.csv	Specimen_002_E3_E03_098.fcs	41.1	90.7	15	3
Plate 55.csv	Specimen_002_E4_E04_099.fcs	41.2	90.5	20.2	4.04
Plate 55.csv	Specimen_002_E5_E05_100.fcs	42	91	1.38	0.276
Plate 55.csv	Specimen_002_E6_E06_101.fcs	40	84.9	33.8	6.76
Plate 55.csv	Specimen_002_E7_E07_102.fcs	42.8	89.4	32.2	6.44
Plate 55.csv	Specimen_002_E8_E08_103.fcs	41.1	90.1	22.3	4.46
Plate 55.csv	Specimen_002_E9_E09_104.fcs	43.1	90.8	35.9	7.18
Plate 55.csv	Specimen_002_E10_E10_105.fcs	39.9	87.2	35.2	7.04
Plate 55.csv	Specimen_002_E11_E11_106.fcs	42.4	91.1	41.6	8.32
Plate 55.csv	Specimen_002_E12_E12_107.fcs	41.7	90.5	27.8	5.56
Plate 55.csv	Specimen_002_E13_E13_108.fcs	42.6	90.7	1.84	0.368
Plate 55.csv	Specimen_002_E14_E14_109.fcs	40.7	90.7	24.1	4.82
Plate 55.csv	Specimen_002_E15_E15_110.fcs	41.2	91	41.8	8.36
Plate 55.csv	Specimen_002_E16_E16_111.fcs	48.9	88.3	29.1	5.82
Plate 55.csv	Specimen_002_E17_E17_112.fcs	43.9	91	31.8	6.36
Plate 55.csv	Specimen_002_E18_E18_113.fcs	42.2	92.2	30.9	6.18
Plate 55.csv	Specimen_002_E19_E19_114.fcs	45.6	91.5	21.3	4.26
Plate 55.csv	Specimen_002_E20_E20_115.fcs	46.5	87.8	27.7	5.54
Plate 55.csv	Specimen_002_E21_E21_116.fcs	42.7	90.5	24.1	4.82
Plate 55.csv	Specimen_002_E22_E22_117.fcs	44.1	91.5	51.8	10.36
Plate 55.csv	Specimen_002_E23_E23_118.fcs	39.9	87	40.8	8.16
Plate 55.csv	Specimen_002_E24_E24_119.fcs	37.5	91	33.3	6.66
Plate 55.csv	Specimen_002_F1_F01_120.fcs	38.3	91.3	31.5	6.3
Plate 55.csv	Specimen_002_F2_F02_121.fcs	42.1	90.9	28.1	5.62
Plate 55.csv	Specimen_002_F3_F03_122.fcs	43.8	88.8	45.5	9.1
Plate 55.csv	Specimen_002_F4_F04_123.fcs	45.1	90.8	43.2	8.64
Plate 55.csv	Specimen_002_F5_F05_124.fcs	40.2	89.1	4.87	0.974
Plate 55.csv	Specimen_002_F6_F06_125.fcs	41.8	89.6	39.1	7.82
Plate 55.csv	Specimen_002_F7_F07_126.fcs	43.9	86.1	34.5	6.9
Plate 55.csv	Specimen_002_F8_F08_127.fcs	44.6	90.6	51.3	10.26
Plate 55.csv	Specimen_002_F9_F09_128.fcs	45.3	90.3	28.6	5.72
Plate 55.csv	Specimen_002_F10_F10_129.fcs	38.3	90.6	43.7	8.74
Plate 55.csv	Specimen_002_F11_F11_130.fcs	45.3	88.7	41	8.2
Plate 55.csv	Specimen_002_F12_F12_131.fcs	45.4	90.6	34.7	6.94
Plate 55.csv	Specimen_002_F13_F13_132.fcs	45.8	90.1	2.05	0.41
Plate 55.csv	Specimen_002_F14_F14_133.fcs	44.3	91.2	31.8	6.36
Plate 55.csv	Specimen_002_F15_F15_134.fcs	47.1	90.5	39.5	7.9
Plate 55.csv	Specimen_002_F16_F16_135.fcs	49.2	90.4	37.1	7.42
Plate 55.csv	Specimen_002_F17_F17_136.fcs	47	90	43.5	8.7
Plate 55.csv	Specimen_002_F18_F18_137.fcs	43	92.9	32.7	6.54
Plate 55.csv	Specimen_002_F19_F19_138.fcs	43.9	91.9	35.4	7.08
Plate 55.csv	Specimen_002_F20_F20_139.fcs	45.8	91.4	34	6.8
Plate 55.csv	Specimen_002_F21_F21_140.fcs	45.5	91.3	17.6	3.52
Plate 55.csv	Specimen_002_F22_F22_141.fcs	46.2	90.7	26.5	5.3
Plate 55.csv	Specimen_002_F23_F23_142.fcs	41.5	88.9	40.9	8.18
Plate 55.csv	Specimen_002_F24_F24_143.fcs	40	90.3	27.1	5.42
Plate 55.csv	Specimen_002_G1_G01_144.fcs	39.3	91.3	28.2	5.64
Plate 55.csv	Specimen_002_G2_G02_145.fcs	44.4	91.3	16.6	3.32
Plate 55.csv	Specimen_002_G3_G03_146.fcs	46.6	88.5	22.8	4.56
Plate 55.csv	Specimen_002_G4_G04_147.fcs	47.8	86.1	23.3	4.66
Plate 55.csv	Specimen_002_G5_G05_148.fcs	46	91.9	2.08	0.416
Plate 55.csv	Specimen_002_G6_G06_149.fcs	48	91.2	16.7	3.34
Plate 55.csv	Specimen_002_G7_G07_150.fcs	45.9	89.8	33	6.6
Plate 55.csv	Specimen_002_G8_G08_151.fcs	50.3	89.5	26.4	5.28
Plate 55.csv	Specimen_002_G9_G09_152.fcs	45.7	91.9	41.8	8.36
Plate 55.csv	Specimen_002_G10_G10_153.fcs	49.2	89.9	40.7	8.14
Plate 55.csv	Specimen_002_G11_G11_154.fcs	43.6	91.3	38.7	7.74
Plate 55.csv	Specimen_002_G12_G12_155.fcs	49	90.3	40.8	8.16
Plate 55.csv	Specimen_002_G13_G13_156.fcs	46.7	90.6	2.19	0.438
Plate 55.csv	Specimen_002_G14_G14_157.fcs	45.3	91	18.8	3.76
Plate 55.csv	Specimen_002_G15_G15_158.fcs	45.6	91	17.7	3.54
Plate 55.csv	Specimen_002_G16_G16_159.fcs	48.9	89.2	24.8	4.96
Plate 55.csv	Specimen_002_G17_G17_160.fcs	51.6	89.5	37.1	7.42
Plate 55.csv	Specimen_002_G18_G18_161.fcs	48.1	88.7	31.9	6.38
Plate 55.csv	Specimen_002_G19_G19_162.fcs	43.7	89.7	35.2	7.04
Plate 55.csv	Specimen_002_G20_G20_163.fcs	45	89.6	22.6	4.52
Plate 55.csv	Specimen_002_G21_G21_164.fcs	46.5	90.6	42.9	8.58
Plate 55.csv	Specimen_002_G22_G22_165.fcs	46.8	89.6	31.7	6.34
Plate 55.csv	Specimen_002_G23_G23_166.fcs	40.8	83	41.9	8.38
Plate 55.csv	Specimen_002_G24_G24_167.fcs	42.2	89.5	30.4	6.08
Plate 55.csv	Specimen_002_H1_H01_168.fcs	44.5	90	19.1	3.82
Plate 55.csv	Specimen_002_H2_H02_169.fcs	46.8	90.5	25.2	5.04
Plate 55.csv	Specimen_002_H3_H03_170.fcs	52.3	87.5	30.7	6.14
Plate 55.csv	Specimen_002_H4_H04_171.fcs	52.6	88.2	35	7
Plate 55.csv	Specimen_002_H5_H05_172.fcs	49.5	88.7	1.67	0.334
Plate 55.csv	Specimen_002_H6_H06_173.fcs	49.3	90.3	29.2	5.84
Plate 55.csv	Specimen_002_H7_H07_174.fcs	48.3	89.9	38.3	7.66
Plate 55.csv	Specimen_002_H8_H08_175.fcs	46.1	88.7	44.5	8.9
Plate 55.csv	Specimen_002_H9_H09_176.fcs	48	89.5	46	9.2
Plate 55.csv	Specimen_002_H10_H10_177.fcs	52.5	89.5	42.3	8.46
Plate 55.csv	Specimen_002_H11_H11_178.fcs	51.8	89.2	36	7.2
Plate 55.csv	Specimen_002_H12_H12_179.fcs	49.9	89.7	17.6	3.52
Plate 55.csv	Specimen_002_H13_H13_180.fcs	47.7	93.7	0.67	0.134
Plate 55.csv	Specimen_002_H14_H14_181.fcs	47.8	92.7	21.6	4.32
Plate 55.csv	Specimen_002_H15_H15_182.fcs	54	93.2	20.1	4.02
Plate 55.csv	Specimen_002_H16_H16_183.fcs	50.4	92.7	36.8	7.36
Plate 55.csv	Specimen_002_H17_H17_184.fcs	52.8	92.1	15	3
Plate 55.csv	Specimen_002_H18_H18_185.fcs	52.2	93.8	25.4	5.08
Plate 55.csv	Specimen_002_H19_H19_186.fcs	48.4	92.5	32.8	6.56
Plate 55.csv	Specimen_002_H20_H20_187.fcs	43.6	88.9	31.3	6.26
Plate 55.csv	Specimen_002_H21_H21_188.fcs	46.1	91.8	25.8	5.16
Plate 55.csv	Specimen_002_H22_H22_189.fcs	44.8	93.6	20	4
Plate 55.csv	Specimen_002_H23_H23_190.fcs	47.4	91.1	24.8	4.96
Plate 55.csv	Specimen_002_H24_H24_191.fcs	46.3	92.2	27.9	5.58
Plate 55.csv	Specimen_002_I1_I01_192.fcs	44.6	93.2	14.5	2.9
Plate 55.csv	Specimen_002_I2_I02_193.fcs	45.8	93.5	19.1	3.82
Plate 55.csv	Specimen_002_I3_I03_194.fcs	48.9	92.4	27.9	5.58
Plate 55.csv	Specimen_002_I4_I04_195.fcs	48.8	91.7	22.7	4.54
Plate 55.csv	Specimen_002_I5_I05_196.fcs	44.2	92.7	1.51	0.302
Plate 55.csv	Specimen_002_I6_I06_197.fcs	49.2	92.5	14.6	2.92
Plate 55.csv	Specimen_002_I7_I07_198.fcs	51.1	92	37.2	7.44
Plate 55.csv	Specimen_002_I8_I08_199.fcs	46.7	91.8	29	5.8
Plate 55.csv	Specimen_002_I9_I09_200.fcs	46.5	91.6	39.5	7.9
Plate 55.csv	Specimen_002_I10_I10_201.fcs	48.8	92.2	20	4
Plate 55.csv	Specimen_002_I11_I11_202.fcs	47.1	91.5	33.4	6.68
Plate 55.csv	Specimen_002_I12_I12_203.fcs	46.3	92.2	37.3	7.46
Plate 55.csv	Specimen_002_I13_I13_204.fcs	43.4	92.1	3.31	0.662
Plate 55.csv	Specimen_002_I14_I14_205.fcs	47.5	92.3	21.7	4.34
Plate 55.csv	Specimen_002_I15_I15_206.fcs	52.2	92.5	37.5	7.5
Plate 55.csv	Specimen_002_I16_I16_207.fcs	51.3	92.9	29.1	5.82
Plate 55.csv	Specimen_002_I17_I17_208.fcs	46.5	92.7	28.4	5.68
Plate 55.csv	Specimen_002_I18_I18_209.fcs	49.9	92	34.7	6.94
Plate 55.csv	Specimen_002_I19_I19_210.fcs	47.3	91.4	21.4	4.28
Plate 55.csv	Specimen_002_I20_I20_211.fcs	52.2	91.9	29.8	5.96
Plate 55.csv	Specimen_002_I21_I21_212.fcs	48.2	91.5	40.9	8.18
Plate 55.csv	Specimen_002_I22_I22_213.fcs	50.2	91.9	6.08	1.216
Plate 55.csv	Specimen_002_I23_I23_214.fcs	46.9	92.5	19	3.8
Plate 55.csv	Specimen_002_I24_I24_215.fcs	45.7	92.6	23	4.6
Plate 55.csv	Specimen_002_J1_J01_216.fcs	49.2	91.7	30.1	6.02
Plate 55.csv	Specimen_002_J2_J02_217.fcs	44.1	92.5	20	4
Plate 55.csv	Specimen_002_J3_J03_218.fcs	47	91.6	28.9	5.78
Plate 55.csv	Specimen_002_J4_J04_219.fcs	49.2	92.7	27.7	5.54
Plate 55.csv	Specimen_002_J5_J05_220.fcs	51.8	91.4	2.45	0.49
Plate 55.csv	Specimen_002_J6_J06_221.fcs	50.1	92.1	25.4	5.08
Plate 55.csv	Specimen_002_J7_J07_222.fcs	51.7	91.1	25.1	5.02
Plate 55.csv	Specimen_002_J8_J08_223.fcs	55.7	90.9	25.1	5.02
Plate 55.csv	Specimen_002_J9_J09_224.fcs	48.5	92.7	18.5	3.7
Plate 55.csv	Specimen_002_J10_J10_225.fcs	52.4	93.2	34.3	6.86
Plate 55.csv	Specimen_002_J11_J11_226.fcs	51.5	91.4	34.3	6.86
Plate 55.csv	Specimen_002_J12_J12_227.fcs	49.9	92.5	18.1	3.62
Plate 55.csv	Specimen_002_J13_J13_228.fcs	51.3	92.7	0.89	0.178
Plate 55.csv	Specimen_002_J14_J14_229.fcs	49.9	93.3	33.6	6.72
Plate 55.csv	Specimen_002_J15_J15_230.fcs	44.2	90.1	24.3	4.86
Plate 55.csv	Specimen_002_J16_J16_231.fcs	50.3	93.1	30.4	6.08
Plate 55.csv	Specimen_002_J17_J17_232.fcs	54.8	91.7	28.4	5.68
Plate 55.csv	Specimen_002_J18_J18_233.fcs	50.5	92.5	32.6	6.52
Plate 55.csv	Specimen_002_J19_J19_234.fcs	50.9	92.3	22.4	4.48
Plate 55.csv	Specimen_002_J20_J20_235.fcs	49.6	92.4	34.8	6.96
Plate 55.csv	Specimen_002_J21_J21_236.fcs	50.8	90.8	18.9	3.78
Plate 55.csv	Specimen_002_J22_J22_237.fcs	50.4	92.4	9.19	1.838
Plate 55.csv	Specimen_002_J23_J23_238.fcs	49.8	90.9	24.2	4.84
Plate 55.csv	Specimen_002_J24_J24_239.fcs	46.7	90.2	15.1	3.02
Plate 55.csv	Specimen_002_K1_K01_240.fcs	47.3	90	12.9	2.58
Plate 55.csv	Specimen_002_K2_K02_241.fcs	45.6	91.6	14.9	2.98
Plate 55.csv	Specimen_002_K3_K03_242.fcs	43.5	88	29.1	5.82
Plate 55.csv	Specimen_002_K4_K04_243.fcs	49	91.6	18.9	3.78
Plate 55.csv	Specimen_002_K5_K05_244.fcs	48.8	91	1.93	0.386
Plate 55.csv	Specimen_002_K6_K06_245.fcs	51.4	92.1	21.7	4.34
Plate 55.csv	Specimen_002_K7_K07_246.fcs	50.2	90.2	29.3	5.86
Plate 55.csv	Specimen_002_K8_K08_247.fcs	52.9	92.2	15	3
Plate 55.csv	Specimen_002_K9_K09_248.fcs	48.5	92.1	32.3	6.46
Plate 55.csv	Specimen_002_K10_K10_249.fcs	52.5	91.8	30.5	6.1
Plate 55.csv	Specimen_002_K11_K11_250.fcs	52.1	91.2	33	6.6
Plate 55.csv	Specimen_002_K12_K12_251.fcs	49.2	91.7	28.1	5.62
Plate 55.csv	Specimen_002_K13_K13_252.fcs	49.2	89.4	1.26	0.252
Plate 55.csv	Specimen_002_K14_K14_253.fcs	52.7	91.4	36.5	7.3
Plate 55.csv	Specimen_002_K15_K15_254.fcs	47.7	91.4	33.8	6.76
Plate 55.csv	Specimen_002_K16_K16_255.fcs	51.8	90.7	24.9	4.98
Plate 55.csv	Specimen_002_K17_K17_256.fcs	56.3	92.3	13.4	2.68
Plate 55.csv	Specimen_002_K18_K18_257.fcs	54.8	91.6	31.9	6.38
Plate 55.csv	Specimen_002_K19_K19_258.fcs	51.7	91.7	20.5	4.1
Plate 55.csv	Specimen_002_K20_K20_259.fcs	54.6	90.2	21.4	4.28
Plate 55.csv	Specimen_002_K21_K21_260.fcs	51	91.6	16.3	3.26
Plate 55.csv	Specimen_002_K22_K22_261.fcs	53.9	91.7	14.4	2.88
Plate 55.csv	Specimen_002_K23_K23_262.fcs	51.5	88.7	19.5	3.9
Plate 55.csv	Specimen_002_K24_K24_263.fcs	41.9	86.4	19.2	3.84
Plate 55.csv	Specimen_002_L1_L01_264.fcs	48.9	90.1	23.7	4.74
Plate 55.csv	Specimen_002_L2_L02_265.fcs	50.1	90.7	32.2	6.44
Plate 55.csv	Specimen_002_L3_L03_266.fcs	48.9	91.3	24.7	4.94
Plate 55.csv	Specimen_002_L4_L04_267.fcs	47.5	91	26.7	5.34
Plate 55.csv	Specimen_002_L5_L05_268.fcs	50.4	87.9	1.86	0.372
Plate 55.csv	Specimen_002_L6_L06_269.fcs	52	91.5	24	4.8
Plate 55.csv	Specimen_002_L7_L07_270.fcs	55	91.3	31.5	6.3
Plate 55.csv	Specimen_002_L8_L08_271.fcs	54.7	91.6	33	6.6
Plate 55.csv	Specimen_002_L9_L09_272.fcs	51.4	90.8	29.3	5.86
Plate 55.csv	Specimen_002_L10_L10_273.fcs	53.4	91.3	28.1	5.62
Plate 55.csv	Specimen_002_L11_L11_274.fcs	49	91.5	17.9	3.58
Plate 55.csv	Specimen_002_L12_L12_275.fcs	47.5	90.6	34.2	6.84
Plate 55.csv	Specimen_002_L13_L13_276.fcs	51.4	91.4	2.98	0.596
Plate 55.csv	Specimen_002_L14_L14_277.fcs	48.8	91.4	28	5.6
Plate 55.csv	Specimen_002_L15_L15_278.fcs	53	91.2	11.5	2.3
Plate 55.csv	Specimen_002_L16_L16_279.fcs	50.5	90.8	25.2	5.04
Plate 55.csv	Specimen_002_L17_L17_280.fcs	49.8	90.1	24.1	4.82
Plate 55.csv	Specimen_002_L18_L18_281.fcs	54.7	91.4	21.4	4.28
Plate 55.csv	Specimen_002_L19_L19_282.fcs	53.9	90.1	20.8	4.16
Plate 55.csv	Specimen_002_L20_L20_283.fcs	48.6	90.4	26.8	5.36
Plate 55.csv	Specimen_002_L21_L21_284.fcs	52.3	90.2	12.6	2.52
Plate 55.csv	Specimen_002_L22_L22_285.fcs	51.8	88.9	21.9	4.38
Plate 55.csv	Specimen_002_L23_L23_286.fcs	46	89.8	19.1	3.82
Plate 55.csv	Specimen_002_L24_L24_287.fcs	45.5	88.9	12.8	2.56
Plate 55.csv	Specimen_002_M1_M01_288.fcs	43.3	88.1	12.6	2.52
Plate 55.csv	Specimen_002_M2_M02_289.fcs	47.7	88.4	10.8	2.16
Plate 55.csv	Specimen_002_M3_M03_290.fcs	50.6	89.6	23.9	4.78
Plate 55.csv	Specimen_002_M4_M04_291.fcs	52.2	89.6	21	4.2
Plate 55.csv	Specimen_002_M5_M05_292.fcs	51.6	89.2	2.02	0.404
Plate 55.csv	Specimen_002_M6_M06_293.fcs	47.1	89.6	21.4	4.28
Plate 55.csv	Specimen_002_M7_M07_294.fcs	52.4	89.5	15.4	3.08
Plate 55.csv	Specimen_002_M8_M08_295.fcs	42.5	83.8	18.1	3.62
Plate 55.csv	Specimen_002_M9_M09_296.fcs	50.9	90.6	23.9	4.78
Plate 55.csv	Specimen_002_M10_M10_297.fcs	47.8	89	27.6	5.52
Plate 55.csv	Specimen_002_M11_M11_298.fcs	53.7	89.6	25.6	5.12
Plate 55.csv	Specimen_002_M12_M12_299.fcs	50.7	91.3	26.3	5.26
Plate 55.csv	Specimen_002_M13_M13_300.fcs	52.4	89.7	1.6	0.32
Plate 55.csv	Specimen_002_M14_M14_301.fcs	50.2	90.5	18.9	3.78
Plate 55.csv	Specimen_002_M15_M15_302.fcs	52.1	90.6	16.9	3.38
Plate 55.csv	Specimen_002_M16_M16_303.fcs	49.5	90.4	13.5	2.7
Plate 55.csv	Specimen_002_M17_M17_304.fcs	51.1	89.8	18.3	3.66
Plate 55.csv	Specimen_002_M18_M18_305.fcs	50.9	88.3	14.7	2.94
Plate 55.csv	Specimen_002_M19_M19_306.fcs	51.2	89.4	17.7	3.54
Plate 55.csv	Specimen_002_M20_M20_307.fcs	52	89.3	10.6	2.12
Plate 55.csv	Specimen_002_M21_M21_308.fcs	49.4	89.2	11.8	2.36
Plate 55.csv	Specimen_002_M22_M22_309.fcs	51.7	88.8	18.5	3.7
Plate 55.csv	Specimen_002_M23_M23_310.fcs	49.8	87.3	20.7	4.14
Plate 55.csv	Specimen_002_M24_M24_311.fcs	47	87.3	14.3	2.86
Plate 55.csv	Specimen_002_N1_N01_312.fcs	48.5	86.9	13.7	2.74
Plate 55.csv	Specimen_002_N2_N02_313.fcs	44.1	87.5	17.2	3.44
Plate 55.csv	Specimen_002_N3_N03_314.fcs	47.9	87	14.3	2.86
Plate 55.csv	Specimen_002_N4_N04_315.fcs	45.5	87.6	12.8	2.56
Plate 55.csv	Specimen_002_N5_N05_316.fcs	49.3	87.8	0.83	0.166
Plate 55.csv	Specimen_002_N6_N06_317.fcs	49.1	86.7	18	3.6
Plate 55.csv	Specimen_002_N7_N07_318.fcs	49.5	89.1	24.9	4.98
Plate 55.csv	Specimen_002_N8_N08_319.fcs	46.8	87.9	20.6	4.12
Plate 55.csv	Specimen_002_N9_N09_320.fcs	48.9	89.5	21	4.2
Plate 55.csv	Specimen_002_N10_N10_321.fcs	50.8	90	7.69	1.538
Plate 55.csv	Specimen_002_N11_N11_322.fcs	51.4	88.4	24.1	4.82
Plate 55.csv	Specimen_002_N12_N12_323.fcs	49.4	88.7	15.8	3.16
Plate 55.csv	Specimen_002_N13_N13_324.fcs	48.7	89.3	1.15	0.23
Plate 55.csv	Specimen_002_N14_N14_325.fcs	43.8	86.9	16.2	3.24
Plate 55.csv	Specimen_002_N15_N15_326.fcs	47.3	88	23.3	4.66
Plate 55.csv	Specimen_002_N16_N16_327.fcs	49.9	87.8	38.5	7.7
Plate 55.csv	Specimen_002_N17_N17_328.fcs	46	88	23.8	4.76
Plate 55.csv	Specimen_002_N18_N18_329.fcs	48.4	88.1	24	4.8
Plate 55.csv	Specimen_002_N19_N19_330.fcs	46.8	87.5	26.9	5.38
Plate 55.csv	Specimen_002_N20_N20_331.fcs	46.4	87.7	22.7	4.54
Plate 55.csv	Specimen_002_N21_N21_332.fcs	48.2	87.9	18.9	3.78
Plate 55.csv	Specimen_002_N22_N22_333.fcs	48.5	87.1	21.4	4.28
Plate 55.csv	Specimen_002_N23_N23_334.fcs	44.4	87.1	16.4	3.28
Plate 55.csv	Specimen_002_N24_N24_335.fcs	42.9	86.4	22.3	4.46
Plate 55.csv	Specimen_002_O1_O01_336.fcs	40.2	86.2	19.8	3.96
Plate 55.csv	Specimen_002_O2_O02_337.fcs	41.3	86.8	14	2.8
Plate 55.csv	Specimen_002_O3_O03_338.fcs	43.6	86.6	17	3.4
Plate 55.csv	Specimen_002_O4_O04_339.fcs	44.6	86.4	15	3
Plate 55.csv	Specimen_002_O5_O05_340.fcs	43.1	86.5	1.53	0.306
Plate 55.csv	Specimen_002_O6_O06_341.fcs	46.9	87.8	17.3	3.46
Plate 55.csv	Specimen_002_O7_O07_342.fcs	44.5	87.7	15.5	3.1
Plate 55.csv	Specimen_002_O8_O08_343.fcs	34.2	88.7	14.9	2.98
Plate 55.csv	Specimen_002_O9_O09_344.fcs	45.7	87.5	23.6	4.72
Plate 55.csv	Specimen_002_O10_O10_345.fcs	46.5	89.2	16	3.2
Plate 55.csv	Specimen_002_O11_O11_346.fcs	43.7	86.3	28.3	5.66
Plate 55.csv	Specimen_002_O12_O12_347.fcs	41.8	87.4	21.5	4.3
Plate 55.csv	Specimen_002_O13_O13_348.fcs	32.3	86.9	0.69	0.138
Plate 55.csv	Specimen_002_O14_O14_349.fcs	42	86.4	28.6	5.72
Plate 55.csv	Specimen_002_O15_O15_350.fcs	45.9	88	14.8	2.96
Plate 55.csv	Specimen_002_O16_O16_351.fcs	44.6	88.4	27	5.4
Plate 55.csv	Specimen_002_O17_O17_352.fcs	44.8	87	19.5	3.9
Plate 55.csv	Specimen_002_O18_O18_353.fcs	34.3	83.1	13.3	2.66
Plate 55.csv	Specimen_002_O19_O19_354.fcs	40.9	84.4	20.5	4.1
Plate 55.csv	Specimen_002_O20_O20_355.fcs	40.7	87	27.6	5.52
Plate 55.csv	Specimen_002_O21_O21_356.fcs	41.3	86.8	16.3	3.26
Plate 55.csv	Specimen_002_O22_O22_357.fcs	39.5	87.8	18.2	3.64
Plate 55.csv	Specimen_002_O23_O23_358.fcs	38.5	86.9	13.5	2.7
Plate 55.csv	Specimen_002_O24_O24_359.fcs	33.3	80.9	16.3	3.26
Plate 55.csv	Specimen_002_P1_P01_360.fcs	33.6	82.2	9.11	1.822
Plate 55.csv	Specimen_002_P2_P02_361.fcs	33.3	82.2	16.7	3.34
Plate 55.csv	Specimen_002_P3_P03_362.fcs	33.4	83.8	20.4	4.08
Plate 55.csv	Specimen_002_P4_P04_363.fcs	37.1	85.6	12.1	2.42
Plate 55.csv	Specimen_002_P5_P05_364.fcs	27	78.4	1.13	0.226
Plate 55.csv	Specimen_002_P6_P06_365.fcs	34	85	17.2	3.44
Plate 55.csv	Specimen_002_P7_P07_366.fcs	23.9	78.4	14.6	2.92
Plate 55.csv	Specimen_002_P8_P08_367.fcs	33.1	82.9	17.8	3.56
Plate 55.csv	Specimen_002_P9_P09_368.fcs	35.6	86	22.4	4.48
Plate 55.csv	Specimen_002_P10_P10_369.fcs	34.2	85.6	23.6	4.72
Plate 55.csv	Specimen_002_P11_P11_370.fcs	36.3	83.4	21.1	4.22
Plate 55.csv	Specimen_002_P12_P12_371.fcs	33.1	82.4	22.8	4.56
Plate 55.csv	Specimen_002_P13_P13_372.fcs	26.5	78.5	2.57	0.514
Plate 55.csv	Specimen_002_P14_P14_373.fcs	31.4	83	21.4	4.28
Plate 55.csv	Specimen_002_P15_P15_374.fcs	30.7	84.6	22.1	4.42
Plate 55.csv	Specimen_002_P16_P16_375.fcs	26.6	78.1	27.1	5.42
Plate 55.csv	Specimen_002_P17_P17_376.fcs	29.4	83.5	15.8	3.16
Plate 55.csv	Specimen_002_P18_P18_377.fcs	29.1	80.9	16.9	3.38
Plate 55.csv	Specimen_002_P19_P19_378.fcs	28.5	81	13	2.6
Plate 55.csv	Specimen_002_P20_P20_379.fcs	28	80.9	13.1	2.62
Plate 55.csv	Specimen_002_P21_P21_380.fcs	28.5	81.9	10.9	2.18
Plate 55.csv	Specimen_002_P22_P22_381.fcs	28	79	10.4	2.08
Plate 55.csv	Specimen_002_P23_P23_382.fcs	20.3	79.2	4.32	0.864
Plate 55.csv	Specimen_002_P24_P24_383.fcs	26	77.6	5.6	1.12
Plate 55.csv	Mean	43.1	89.2	25.1	5.02
Plate 55.csv	SD	7.47	2.88	11.6
Plate 56.csv	Specimen_002_A1_A01_002.fcs	7.58	47.5	13.1	2.62
Plate 56.csv	Specimen_002_A2_A02_003.fcs	7.57	52.2	16.6	3.32
Plate 56.csv	Specimen_002_A3_A03_004.fcs	7.7	58.1	13.6	2.72
Plate 56.csv	Specimen_002_A4_A04_005.fcs	8.49	57.9	16.2	3.24
Plate 56.csv	Specimen_002_A5_A05_006.fcs	7.99	54.3	6.82	1.364
Plate 56.csv	Specimen_002_A6_A06_007.fcs	6.34	60.8	18.8	3.76
Plate 56.csv	Specimen_002_A7_A07_008.fcs	7.16	54.1	15	3
Plate 56.csv	Specimen_002_A8_A08_009.fcs	7.5	58.1	19.2	3.84
Plate 56.csv	Specimen_002_A9_A09_010.fcs	19.8	91.2	8.59	1.718
Plate 56.csv	Specimen_002_A10_A10_011.fcs	21.5	89.7	7.4	1.48
Plate 56.csv	Specimen_002_A11_A11_012.fcs	25.3	87.7	3.36	0.672
Plate 56.csv	Specimen_002_A12_A12_013.fcs	25.1	86.8	3.3	0.66
Plate 56.csv	Specimen_002_A13_A13_014.fcs	25.4	87.1	0.11	0.022
Plate 56.csv	Specimen_002_A14_A14_015.fcs	25.8	83.6	1.61	0.322
Plate 56.csv	Specimen_002_A15_A15_016.fcs	23	92.6	4.35	0.87
Plate 56.csv	Specimen_002_A16_A16_017.fcs	27.8	80.8	1.32	0.264
Plate 56.csv	Specimen_002_A17_A17_018.fcs	24.5	83.7	1.99	0.398
Plate 56.csv	Specimen_002_A18_A18_019.fcs	25.5	87.4	2.77	0.554
Plate 56.csv	Specimen_002_A19_A19_020.fcs	26	87.6	1.8	0.36
Plate 56.csv	Specimen_002_A20_A20_021.fcs	26.7	88.3	3	0.6
Plate 56.csv	Specimen_002_A21_A21_022.fcs	26.6	86.6	3.07	0.614
Plate 56.csv	Specimen_002_A22_A22_023.fcs	26.4	87.1	1.32	0.264
Plate 56.csv	Specimen_002_A23_A23_024.fcs	28.1	87.3	2.37	0.474
Plate 56.csv	Specimen_002_A24_A24_025.fcs	27.4	81.1	0.5	0.1
Plate 56.csv	Specimen_002_B1_B01_026.fcs	23.4	86.2	0.6	0.12
Plate 56.csv	Specimen_002_B2_B02_027.fcs	32.2	90.6	5.79	1.158
Plate 56.csv	Specimen_002_B3_B03_028.fcs	29.9	94.7	3.61	0.722
Plate 56.csv	Specimen_002_B4_B04_029.fcs	42.6	90.8	4.56	0.912
Plate 56.csv	Specimen_002_B5_B05_030.fcs	35	79.8	0.18	0.036
Plate 56.csv	Specimen_002_B6_B06_031.fcs	34.1	90.2	5.37	1.074
Plate 56.csv	Specimen_002_B7_B07_032.fcs	31.2	91.7	2.94	0.588
Plate 56.csv	Specimen_002_B8_B08_033.fcs	31.3	92	3.08	0.616
Plate 56.csv	Specimen_002_B9_B09_034.fcs	32.2	90.8	3.37	0.674
Plate 56.csv	Specimen_002_B10_B10_035.fcs	34.9	90	4.04	0.808
Plate 56.csv	Specimen_002_B11_B11_036.fcs	35.6	90.1	3.33	0.666
Plate 56.csv	Specimen_002_B12_B12_037.fcs	32.3	90.6	3.57	0.714
Plate 56.csv	Specimen_002_B13_B13_038.fcs	31.3	90.1	0.035	0.007
Plate 56.csv	Specimen_002_B14_B14_039.fcs	37.4	90.3	4.84	0.968
Plate 56.csv	Specimen_002_B15_B15_040.fcs	31.5	90.4	5.36	1.072
Plate 56.csv	Specimen_002_B16_B16_041.fcs	31.2	90.5	4.68	0.936
Plate 56.csv	Specimen_002_B17_B17_042.fcs	40	90.1	5.01	1.002
Plate 56.csv	Specimen_002_B18_B18_043.fcs	32.3	90.9	4.24	0.848
Plate 56.csv	Specimen_002_B19_B19_044.fcs	15.2	89.9	3.97	0.794
Plate 56.csv	Specimen_002_B20_B20_045.fcs	16.4	87.9	3.68	0.736
Plate 56.csv	Specimen_002_B21_B21_046.fcs	23.6	88.1	4.62	0.924
Plate 56.csv	Specimen_002_B22_B22_047.fcs	14.4	88.4	1.81	0.362
Plate 56.csv	Specimen_002_B23_B23_048.fcs	38.9	92.7	3.88	0.776
Plate 56.csv	Specimen_002_B24_B24_049.fcs	41.5	91.1	2.42	0.484
Plate 56.csv	Specimen_002_C1_C01_050.fcs	34.4	91.1	1.15	0.23
Plate 56.csv	Specimen_002_C2_C02_051.fcs	34.3	91.6	3.93	0.786
Plate 56.csv	Specimen_002_C3_C03_052.fcs	37.8	89.8	0.3	0.06
Plate 56.csv	Specimen_002_C4_C04_053.fcs	46.2	91.2	3.26	0.652
Plate 56.csv	Specimen_002_C5_C05_054.fcs	33.7	91.9	0.63	0.126
Plate 56.csv	Specimen_001_C6_C06_001.fcs	33.8	88.7	4.3	0.86
Plate 56.csv	Specimen_002_C7_C07_055.fcs	36.5	90.7	4.05	0.81
Plate 56.csv	Specimen_002_C8_C08_056.fcs	41.7	89.9	6.89	1.378
Plate 56.csv	Specimen_002_C9_C09_057.fcs	37.9	91.4	6.29	1.258
Plate 56.csv	Specimen_002_C10_C10_058.fcs	36.9	90.2	3.4	0.68
Plate 56.csv	Specimen_002_C11_C11_059.fcs	45.4	89.4	6.53	1.306
Plate 56.csv	Specimen_002_C12_C12_060.fcs	30.9	90.1	4.62	0.924
Plate 56.csv	Specimen_002_C13_C13_061.fcs	32.8	91.1	0.12	0.024
Plate 56.csv	Specimen_002_C14_C14_062.fcs	30.3	94.2	6.41	1.282
Plate 56.csv	Specimen_002_C15_C15_063.fcs	42.5	89.3	6.76	1.352
Plate 56.csv	Specimen_002_C16_C16_064.fcs	33.8	91.2	3	0.6
Plate 56.csv	Specimen_002_C17_C17_065.fcs	33.1	91.5	4.52	0.904
Plate 56.csv	Specimen_002_C18_C18_066.fcs	38.2	90.8	3.77	0.754
Plate 56.csv	Specimen_002_C19_C19_067.fcs	17.9	87	4.43	0.886
Plate 56.csv	Specimen_002_C20_C20_068.fcs	18.2	89.2	3.2	0.64
Plate 56.csv	Specimen_002_C21_C21_069.fcs	27.5	90.1	6.18	1.236
Plate 56.csv	Specimen_002_C22_C22_070.fcs	17.5	90.3	4.6	0.92
Plate 56.csv	Specimen_002_C23_C23_071.fcs	20.5	93.2	8.42	1.684
Plate 56.csv	Specimen_002_C24_C24_072.fcs	28.6	94.5	7.02	1.404
Plate 56.csv	Specimen_002_D1_D01_073.fcs	30.5	91.6	3.18	0.636
Plate 56.csv	Specimen_002_D2_D02_074.fcs	35.3	92.7	5.05	1.01
Plate 56.csv	Specimen_002_D3_D03_075.fcs	33.5	91.9	5.2	1.04
Plate 56.csv	Specimen_002_D4_D04_076.fcs	38.7	91.4	5.77	1.154
Plate 56.csv	Specimen_002_D5_D05_077.fcs	38	89.9	0.52	0.104
Plate 56.csv	Specimen_002_D6_D06_078.fcs	39.9	90.9	4.3	0.86
Plate 56.csv	Specimen_002_D7_D07_079.fcs	41.3	90.9	4.26	0.852
Plate 56.csv	Specimen_002_D8_D08_080.fcs	42.6	90	5.02	1.004
Plate 56.csv	Specimen_002_D9_D09_081.fcs	34.6	90.8	4.33	0.866
Plate 56.csv	Specimen_002_D10_D10_082.fcs	30.4	93.7	6.97	1.394
Plate 56.csv	Specimen_002_D11_D11_083.fcs	34.7	90.1	6.88	1.376
Plate 56.csv	Specimen_002_D12_D12_084.fcs	36.4	92.3	6.52	1.304
Plate 56.csv	Specimen_002_D13_D13_085.fcs	29.1	95.4	0.59	0.118
Plate 56.csv	Specimen_002_D14_D14_086.fcs	33.8	90.2	6.51	1.302
Plate 56.csv	Specimen_002_D15_D15_087.fcs	29.5	91.3	5.99	1.198
Plate 56.csv	Specimen_002_D16_D16_088.fcs	41.9	91.1	6.63	1.326
Plate 56.csv	Specimen_002_D17_D17_089.fcs	37.7	90.6	5.26	1.052
Plate 56.csv	Specimen_002_D18_D18_090.fcs	15.9	90.3	7.09	1.418
Plate 56.csv	Specimen_002_D19_D19_091.fcs	14.2	90.7	9.17	1.834
Plate 56.csv	Specimen_002_D20_D20_092.fcs	13.9	91.3	7.55	1.51
Plate 56.csv	Specimen_002_D21_D21_093.fcs	16.7	90.3	6.62	1.324
Plate 56.csv	Specimen_002_D22_D22_094.fcs	21.7	89	6.66	1.332
Plate 56.csv	Specimen_002_D23_D23_095.fcs	15	90.1	7.22	1.444
Plate 56.csv	Specimen_002_D24_D24_096.fcs	33.5	93.5	3.17	0.634
Plate 56.csv	Specimen_002_E1_E01_097.fcs	31.7	91.8	3.68	0.736
Plate 56.csv	Specimen_002_E2_E02_098.fcs	35.6	93.1	5.06	1.012
Plate 56.csv	Specimen_002_E3_E03_099.fcs	41.6	91.5	4.78	0.956
Plate 56.csv	Specimen_002_E4_E04_100.fcs	47.3	91.8	6.64	1.328
Plate 56.csv	Specimen_002_E5_E05_101.fcs	30.5	96.5	1.76	0.352
Plate 56.csv	Specimen_002_E6_E06_102.fcs	35.4	90.6	4.91	0.982
Plate 56.csv	Specimen_002_E7_E07_103.fcs	35.7	92	6.96	1.392
Plate 56.csv	Specimen_002_E8_E08_104.fcs	38.3	92.6	4.8	0.96
Plate 56.csv	Specimen_002_E9_E09_105.fcs	33.9	91.2	4.47	0.894
Plate 56.csv	Specimen_002_E10_E10_106.fcs	44	93.6	9.88	1.976
Plate 56.csv	Specimen_002_E11_E11_107.fcs	32.3	91.2	5.16	1.032
Plate 56.csv	Specimen_002_E12_E12_108.fcs	31.4	92.5	9.76	1.952
Plate 56.csv	Specimen_002_E13_E13_109.fcs	28.8	92.7	0.31	0.062
Plate 56.csv	Specimen_002_E14_E14_110.fcs	33.1	94.9	6.81	1.362
Plate 56.csv	Specimen_002_E15_E15_111.fcs	48.2	92	6.3	1.26
Plate 56.csv	Specimen_002_E16_E16_112.fcs	33.8	90.8	5.39	1.078
Plate 56.csv	Specimen_002_E17_E17_113.fcs	31.4	91.5	6.28	1.256
Plate 56.csv	Specimen_002_E18_E18_114.fcs	13.9	87	9.26	1.852
Plate 56.csv	Specimen_002_E19_E19_115.fcs	13.8	87.3	4.91	0.982
Plate 56.csv	Specimen_002_E20_E20_116.fcs	12.1	88.8	6.98	1.396
Plate 56.csv	Specimen_002_E21_E21_117.fcs	14.5	91.2	9.32	1.864
Plate 56.csv	Specimen_002_E22_E22_118.fcs	18.6	89.5	10.8	2.16
Plate 56.csv	Specimen_002_E23_E23_119.fcs	14.9	90.4	5.21	1.042
Plate 56.csv	Specimen_002_E24_E24_120.fcs	39	92.5	2.8	0.56
Plate 56.csv	Specimen_002_F1_F01_121.fcs	43	93.2	3.06	0.612
Plate 56.csv	Specimen_002_F2_F02_122.fcs	35.5	92.2	4.57	0.914
Plate 56.csv	Specimen_002_F3_F03_123.fcs	43.5	93.5	7.07	1.414
Plate 56.csv	Specimen_002_F4_F04_124.fcs	40.5	91.7	7.02	1.404
Plate 56.csv	Specimen_002_F5_F05_125.fcs	40	91.5	0.74	0.148
Plate 56.csv	Specimen_002_F6_F06_126.fcs	36.5	90.7	7.42	1.484
Plate 56.csv	Specimen_002_F7_F07_127.fcs	34.6	90.8	6.94	1.388
Plate 56.csv	Specimen_002_F8_F08_128.fcs	40.3	90.5	7.32	1.464
Plate 56.csv	Specimen_002_F9_F09_129.fcs	47	92.4	5	1
Plate 56.csv	Specimen_002_F10_F10_130.fcs	32.9	91.5	5.68	1.136
Plate 56.csv	Specimen_002_F11_F11_131.fcs	43.7	89.4	4.79	0.958
Plate 56.csv	Specimen_002_F12_F12_132.fcs	37.6	90.7	5.4	1.08
Plate 56.csv	Specimen_002_F13_F13_133.fcs	35	91.5	0.4	0.08
Plate 56.csv	Specimen_002_F14_F14_134.fcs	28.2	92.3	5.88	1.176
Plate 56.csv	Specimen_002_F15_F15_135.fcs	31.2	91.8	3.72	0.744
Plate 56.csv	Specimen_002_F16_F16_136.fcs	44	96.1	11.1	2.22
Plate 56.csv	Specimen_002_F17_F17_137.fcs	34	90.6	5.17	1.034
Plate 56.csv	Specimen_002_F18_F18_138.fcs	35.6	91.2	4.66	0.932
Plate 56.csv	Specimen_002_F19_F19_139.fcs	17.3	86.6	2.84	0.568
Plate 56.csv	Specimen_002_F20_F20_140.fcs	17.9	91.5	8.53	1.706
Plate 56.csv	Specimen_002_F21_F21_141.fcs	15.6	88.5	7.76	1.552
Plate 56.csv	Specimen_002_F22_F22_142.fcs	16.8	91.5	5.16	1.032
Plate 56.csv	Specimen_002_F23_F23_143.fcs	17.1	92.2	6.93	1.386
Plate 56.csv	Specimen_002_F24_F24_144.fcs	37	93	3.81	0.762
Plate 56.csv	Specimen_002_G1_G01_145.fcs	35.5	93.5	3.14	0.628
Plate 56.csv	Specimen_002_G2_G02_146.fcs	44.3	93.4	5.44	1.088
Plate 56.csv	Specimen_002_G3_G03_147.fcs	49.1	93.6	6.51	1.302
Plate 56.csv	Specimen_002_G4_G04_148.fcs	40.9	93.7	3.89	0.778
Plate 56.csv	Specimen_002_G5_G05_149.fcs	40.3	92.9	0.19	0.038
Plate 56.csv	Specimen_002_G6_G06_150.fcs	41.2	94.2	4.18	0.836
Plate 56.csv	Specimen_002_G7_G07_151.fcs	36.6	92.3	4.16	0.832
Plate 56.csv	Specimen_002_G8_G08_152.fcs	46.4	93.1	3.31	0.662
Plate 56.csv	Specimen_002_G9_G09_153.fcs	42.5	90.6	4.31	0.862
Plate 56.csv	Specimen_002_G10_G10_154.fcs	41.9	92.4	6.82	1.364
Plate 56.csv	Specimen_002_G11_G11_155.fcs	31.3	91.6	5.07	1.014
Plate 56.csv	Specimen_002_G12_G12_156.fcs	31.8	91.2	5.09	1.018
Plate 56.csv	Specimen_002_G13_G13_157.fcs	32.4	91	0.34	0.068
Plate 56.csv	Specimen_002_G14_G14_158.fcs	34.6	92.3	4.31	0.862
Plate 56.csv	Specimen_002_G15_G15_159.fcs	46.1	93.3	2.88	0.576
Plate 56.csv	Specimen_002_G16_G16_160.fcs	27.3	97.7	9.25	1.85
Plate 56.csv	Specimen_002_G17_G17_161.fcs	37.6	91.4	3.62	0.724
Plate 56.csv	Specimen_002_G18_G18_162.fcs	29.3	92.3	9.26	1.852
Plate 56.csv	Specimen_002_G19_G19_163.fcs	14.1	90	5.39	1.078
Plate 56.csv	Specimen_002_G20_G20_164.fcs	17.8	91.7	7.62	1.524
Plate 56.csv	Specimen_002_G21_G21_165.fcs	29.3	92.1	5.03	1.006
Plate 56.csv	Specimen_002_G22_G22_166.fcs	18	93.6	5.18	1.036
Plate 56.csv	Specimen_002_G23_G23_167.fcs	17	90.9	6.72	1.344
Plate 56.csv	Specimen_002_G24_G24_168.fcs	38.6	95.2	4.88	0.976
Plate 56.csv	Specimen_002_H1_H01_169.fcs	34.4	94.5	3.48	0.696
Plate 56.csv	Specimen_002_H2_H02_170.fcs	45.7	93.6	5.18	1.036
Plate 56.csv	Specimen_002_H3_H03_171.fcs	39.5	92	3.26	0.652
Plate 56.csv	Specimen_002_H4_H04_172.fcs	39.7	91.3	3.69	0.738
Plate 56.csv	Specimen_002_H5_H05_173.fcs	47.5	95.6	0.51	0.102
Plate 56.csv	Specimen_002_H6_H06_174.fcs	36.1	90	7.25	1.45
Plate 56.csv	Specimen_002_H7_H07_175.fcs	39.2	91	5.37	1.074
Plate 56.csv	Specimen_002_H8_H08_176.fcs	44	93.7	5	1
Plate 56.csv	Specimen_002_H9_H09_177.fcs	33.3	93.1	8.95	1.79
Plate 56.csv	Specimen_002_H10_H10_178.fcs	27	95.5	12	2.4
Plate 56.csv	Specimen_002_H11_H11_179.fcs	30.3	91.2	5.48	1.096
Plate 56.csv	Specimen_002_H12_H12_180.fcs	23.9	97.9	13.5	2.7
Plate 56.csv	Specimen_002_H13_H13_181.fcs	32.6	91.5	0.2	0.04
Plate 56.csv	Specimen_002_H14_H14_182.fcs	42.4	94.6	5.04	1.008
Plate 56.csv	Specimen_002_H15_H15_183.fcs	30.3	90.7	5.84	1.168
Plate 56.csv	Specimen_002_H16_H16_184.fcs	43.8	93	8.4	1.68
Plate 56.csv	Specimen_002_H17_H17_185.fcs	38.5	93.1	6.2	1.24
Plate 56.csv	Specimen_002_H18_H18_186.fcs	33.8	90.9	6.09	1.218
Plate 56.csv	Specimen_002_H19_H19_187.fcs	15.6	91.7	8.32	1.664
Plate 56.csv	Specimen_002_H20_H20_188.fcs	19.6	92	7.42	1.484
Plate 56.csv	Specimen_002_H21_H21_189.fcs	18.8	91.2	5.4	1.08
Plate 56.csv	Specimen_002_H22_H22_190.fcs	18.5	92.4	0.98	0.196
Plate 56.csv	Specimen_002_H23_H23_191.fcs	19.6	92.8	5.8	1.16
Plate 56.csv	Specimen_002_H24_H24_192.fcs	31	94.5	3.52	0.704
Plate 56.csv	Specimen_002_I1_I01_193.fcs	33.7	92.8	3.3	0.66
Plate 56.csv	Specimen_002_I2_I02_194.fcs	36.2	94.2	4.44	0.888
Plate 56.csv	Specimen_002_I3_I03_195.fcs	39.4	94	5.34	1.068
Plate 56.csv	Specimen_002_I4_I04_196.fcs	39.4	92.6	6.07	1.214
Plate 56.csv	Specimen_002_I5_I05_197.fcs	38.1	93.4	0.82	0.164
Plate 56.csv	Specimen_002_I6_I06_198.fcs	33.1	91.2	4.33	0.866
Plate 56.csv	Specimen_002_I7_I07_199.fcs	30.3	93.4	5.98	1.196
Plate 56.csv	Specimen_002_I8_I08_200.fcs	41.1	93.6	4.38	0.876
Plate 56.csv	Specimen_002_I9_I09_201.fcs	30.6	92.3	5.25	1.05
Plate 56.csv	Specimen_002_I10_I10_202.fcs	36.5	95.2	10.4	2.08
Plate 56.csv	Specimen_002_I11_I11_203.fcs	31.6	91.8	4.2	0.84
Plate 56.csv	Specimen_002_I12_I12_204.fcs	44.3	92.7	4.56	0.912
Plate 56.csv	Specimen_002_I13_I13_205.fcs	34.8	93	0.25	0.05
Plate 56.csv	Specimen_002_I14_I14_206.fcs	30.1	90.4	3.84	0.768
Plate 56.csv	Specimen_002_I15_I15_207.fcs	29.7	92.1	4.52	0.904
Plate 56.csv	Specimen_002_I16_I16_208.fcs	27.7	94.2	4.68	0.936
Plate 56.csv	Specimen_002_I17_I17_209.fcs	37.6	95.4	4.63	0.926
Plate 56.csv	Specimen_002_I18_I18_210.fcs	24.9	92.5	7.71	1.542
Plate 56.csv	Specimen_002_I19_I19_211.fcs	33.8	91.9	5.38	1.076
Plate 56.csv	Specimen_002_I20_I20_212.fcs	17.6	87.5	4.28	0.856
Plate 56.csv	Specimen_002_I21_I21_213.fcs	17.7	91.1	5.72	1.144
Plate 56.csv	Specimen_002_I22_I22_214.fcs	23.4	95.8	9.58	1.916
Plate 56.csv	Specimen_002_I23_I23_215.fcs	20.9	93.2	6.77	1.354
Plate 56.csv	Specimen_002_I24_I24_216.fcs	25.9	93.6	3.53	0.706
Plate 56.csv	Specimen_002_J1_J01_217.fcs	38.1	94.4	4.12	0.824
Plate 56.csv	Specimen_002_J2_J02_218.fcs	40	93.6	5.05	1.01
Plate 56.csv	Specimen_002_J3_J03_219.fcs	33.4	92.9	7.39	1.478
Plate 56.csv	Specimen_002_J4_J04_220.fcs	30.1	93.2	5.4	1.08
Plate 56.csv	Specimen_002_J5_J05_221.fcs	38.9	93	0.43	0.086
Plate 56.csv	Specimen_002_J6_J06_222.fcs	38.1	94.3	9.83	1.966
Plate 56.csv	Specimen_002_J7_J07_223.fcs	35.9	93.5	6.52	1.304
Plate 56.csv	Specimen_002_J8_J08_224.fcs	40.9	94	5.97	1.194
Plate 56.csv	Specimen_002_J9_J09_225.fcs	34	93.5	7.47	1.494
Plate 56.csv	Specimen_002_J10_J10_226.fcs	32.9	90.2	5.16	1.032
Plate 56.csv	Specimen_002_J11_J11_227.fcs	25.2	92	9.06	1.812
Plate 56.csv	Specimen_002_J12_J12_228.fcs	24.8	92.7	7.31	1.462
Plate 56.csv	Specimen_002_J13_J13_229.fcs	41	95.3	1.04	0.208
Plate 56.csv	Specimen_002_J14_J14_230.fcs	45.9	94.9	7.82	1.564
Plate 56.csv	Specimen_002_J15_J15_231.fcs	30.1	93.2	3.32	0.664
Plate 56.csv	Specimen_002_J16_J16_232.fcs	35.6	93.4	3.77	0.754
Plate 56.csv	Specimen_002_J17_J17_233.fcs	38.5	94.6	3.33	0.666
Plate 56.csv	Specimen_002_J18_J18_234.fcs	29.2	93.5	6.22	1.244
Plate 56.csv	Specimen_002_J19_J19_235.fcs	29.6	93.9	9.36	1.872
Plate 56.csv	Specimen_002_J20_J20_236.fcs	38.8	93.3	5.93	1.186
Plate 56.csv	Specimen_002_J21_J21_237.fcs	20.4	89.6	6.28	1.256
Plate 56.csv	Specimen_002_J22_J22_238.fcs	18.7	93	7.64	1.528
Plate 56.csv	Specimen_002_J23_J23_239.fcs	17.6	92.6	4.4	0.88
Plate 56.csv	Specimen_002_J24_J24_240.fcs	31.2	94.1	1.45	0.29
Plate 56.csv	Specimen_002_K1_K01_241.fcs	31.4	93.6	2.71	0.542
Plate 56.csv	Specimen_002_K2_K02_242.fcs	40.4	94.4	6.69	1.338
Plate 56.csv	Specimen_002_K3_K03_243.fcs	35.5	93.6	6.45	1.29
Plate 56.csv	Specimen_002_K4_K04_244.fcs	46	95.5	4.96	0.992
Plate 56.csv	Specimen_002_K5_K05_245.fcs	33.1	93.6	0.13	0.026
Plate 56.csv	Specimen_002_K6_K06_246.fcs	35	95.1	5.79	1.158
Plate 56.csv	Specimen_002_K7_K07_247.fcs	34	93.5	5.16	1.032
Plate 56.csv	Specimen_002_K8_K08_248.fcs	42.7	94.4	7.67	1.534
Plate 56.csv	Specimen_002_K9_K09_249.fcs	28.8	93.5	8.22	1.644
Plate 56.csv	Specimen_002_K10_K10_250.fcs	27.4	93.6	4.54	0.908
Plate 56.csv	Specimen_002_K11_K11_251.fcs	30.4	92.1	4.22	0.844
Plate 56.csv	Specimen_002_K12_K12_252.fcs	27.6	93.7	5.4	1.08
Plate 56.csv	Specimen_002_K13_K13_253.fcs	28.9	93.4	0.064	0.0128
Plate 56.csv	Specimen_002_K14_K14_254.fcs	30.7	92.2	4.28	0.856
Plate 56.csv	Specimen_002_K15_K15_255.fcs	32.5	92.5	1.57	0.314
Plate 56.csv	Specimen_002_K16_K16_256.fcs	31.1	92.6	4.83	0.966
Plate 56.csv	Specimen_002_K17_K17_257.fcs	32.2	94.1	4.94	0.988
Plate 56.csv	Specimen_002_K18_K18_258.fcs	32.1	95	5.94	1.188
Plate 56.csv	Specimen_002_K19_K19_259.fcs	24.5	93.9	7.36	1.472
Plate 56.csv	Specimen_002_K20_K20_260.fcs	28	96.1	8.55	1.71
Plate 56.csv	Specimen_002_K21_K21_261.fcs	27.8	93.2	5.8	1.16
Plate 56.csv	Specimen_002_K22_K22_262.fcs	27.2	94.4	4.33	0.866
Plate 56.csv	Specimen_002_K23_K23_263.fcs	42.8	95.2	6.2	1.24
Plate 56.csv	Specimen_002_K24_K24_264.fcs	34	94.2	4.42	0.884
Plate 56.csv	Specimen_002_L1_L01_265.fcs	30.1	95.6	4.46	0.892
Plate 56.csv	Specimen_002_L2_L02_266.fcs	29.4	94.1	4.01	0.802
Plate 56.csv	Specimen_002_L3_L03_267.fcs	26.5	92.2	5.24	1.048
Plate 56.csv	Specimen_002_L4_L04_268.fcs	33	92.8	6.47	1.294
Plate 56.csv	Specimen_002_L5_L05_269.fcs	42.2	94.6	0.68	0.136
Plate 56.csv	Specimen_002_L6_L06_270.fcs	43.2	95.6	4.09	0.818
Plate 56.csv	Specimen_002_L7_L07_271.fcs	39.9	94.9	6.76	1.352
Plate 56.csv	Specimen_002_L8_L08_272.fcs	38.5	95.7	4.89	0.978
Plate 56.csv	Specimen_002_L9_L09_273.fcs	36.1	93	2.08	0.416
Plate 56.csv	Specimen_002_L10_L10_274.fcs	29	96.6	7.87	1.574
Plate 56.csv	Specimen_002_L11_L11_275.fcs	27.1	93.8	7.12	1.424
Plate 56.csv	Specimen_002_L12_L12_276.fcs	24.8	94.5	5.08	1.016
Plate 56.csv	Specimen_002_L13_L13_277.fcs	28.3	93.4	0.25	0.05
Plate 56.csv	Specimen_002_L14_L14_278.fcs	24.4	94.1	6.75	1.35
Plate 56.csv	Specimen_002_L15_L15_279.fcs	26.6	93.9	4.17	0.834
Plate 56.csv	Specimen_002_L16_L16_280.fcs	27.9	94.7	6.62	1.324
Plate 56.csv	Specimen_002_L17_L17_281.fcs	31.2	93.9	5.08	1.016
Plate 56.csv	Specimen_002_L18_L18_282.fcs	32.2	95	5.48	1.096
Plate 56.csv	Specimen_002_L19_L19_283.fcs	36	95	5.45	1.09
Plate 56.csv	Specimen_002_L20_L20_284.fcs	30.4	96.2	6.31	1.262
Plate 56.csv	Specimen_002_L21_L21_285.fcs	26.8	95.1	5.41	1.082
Plate 56.csv	Specimen_002_L22_L22_286.fcs	33.9	94.6	6.92	1.384
Plate 56.csv	Specimen_002_L23_L23_287.fcs	30.5	94.7	6.23	1.246
Plate 56.csv	Specimen_002_L24_L24_288.fcs	44.2	94.4	3.86	0.772
Plate 56.csv	Specimen_002_M1_M01_289.fcs	29.9	94.3	3.91	0.782
Plate 56.csv	Specimen_002_M2_M02_290.fcs	43	95.9	4.31	0.862
Plate 56.csv	Specimen_002_M3_M03_291.fcs	25.9	95	3.11	0.622
Plate 56.csv	Specimen_002_M4_M04_292.fcs	28	92.8	8.63	1.726
Plate 56.csv	Specimen_002_M5_M05_293.fcs	34.6	93.9	0.067	0.0134
Plate 56.csv	Specimen_002_M6_M06_294.fcs	31.2	93.8	7.22	1.444
Plate 56.csv	Specimen_002_M7_M07_295.fcs	28	94	6.62	1.324
Plate 56.csv	Specimen_002_M8_M08_296.fcs	28.1	92.8	6.82	1.364
Plate 56.csv	Specimen_002_M9_M09_297.fcs	26.8	95	5.93	1.186
Plate 56.csv	Specimen_002_M10_M10_298.fcs	24.8	94.9	7.31	1.462
Plate 56.csv	Specimen_002_M11_M11_299.fcs	28.9	95.1	5.44	1.088
Plate 56.csv	Specimen_002_M12_M12_300.fcs	45.2	96.9	13.1	2.62
Plate 56.csv	Specimen_002_M13_M13_301.fcs	26.5	95.4	2.41	0.482
Plate 56.csv	Specimen_002_M14_M14_302.fcs	30.3	92.7	9.02	1.804
Plate 56.csv	Specimen_002_M15_M15_303.fcs	27.8	92.9	5.09	1.018
Plate 56.csv	Specimen_002_M16_M16_304.fcs	26.6	93.8	4.59	0.918
Plate 56.csv	Specimen_002_M17_M17_305.fcs	29.3	93.2	9.02	1.804
Plate 56.csv	Specimen_002_M18_M18_306.fcs	30.1	94.8	11.4	2.28
Plate 56.csv	Specimen_002_M19_M19_307.fcs	35.6	96.1	7.12	1.424
Plate 56.csv	Specimen_002_M20_M20_308.fcs	29.2	93.9	4.96	0.992
Plate 56.csv	Specimen_002_M21_M21_309.fcs	36.4	95.8	6.28	1.256
Plate 56.csv	Specimen_002_M22_M22_310.fcs	26.3	97.7	7.23	1.446
Plate 56.csv	Specimen_002_M23_M23_311.fcs	28.6	95.8	9.2	1.84
Plate 56.csv	Specimen_002_M24_M24_312.fcs	32	95.2	7.13	1.426
Plate 56.csv	Specimen_002_N1_N01_313.fcs	31	95.8	4.11	0.822
Plate 56.csv	Specimen_002_N2_N02_314.fcs	23.7	93.6	5.92	1.184
Plate 56.csv	Specimen_002_N3_N03_315.fcs	34.4	95.7	6.4	1.28
Plate 56.csv	Specimen_002_N4_N04_316.fcs	27.1	94.5	7.72	1.544
Plate 56.csv	Specimen_002_N5_N05_317.fcs	33.8	95	0.35	0.07
Plate 56.csv	Specimen_002_N6_N06_318.fcs	32.4	94.7	7.81	1.562
Plate 56.csv	Specimen_002_N7_N07_319.fcs	28.6	94.5	5.19	1.038
Plate 56.csv	Specimen_002_N8_N08_320.fcs	28.5	96.4	7.5	1.5
Plate 56.csv	Specimen_002_N9_N09_321.fcs	35.1	95.1	5.91	1.182
Plate 56.csv	Specimen_002_N10_N10_322.fcs	32.2	95	8.66	1.732
Plate 56.csv	Specimen_002_N11_N11_323.fcs	29.5	95.1	10.5	2.1
Plate 56.csv	Specimen_002_N12_N12_324.fcs	24.3	95.7	8.85	1.77
Plate 56.csv	Specimen_002_N13_N13_325.fcs	26.4	94	0.31	0.062
Plate 56.csv	Specimen_002_N14_N14_326.fcs	27.4	95.2	7.22	1.444
Plate 56.csv	Specimen_002_N15_N15_327.fcs	24.6	94.5	8.07	1.614
Plate 56.csv	Specimen_002_N16_N16_328.fcs	28.1	95	11.2	2.24
Plate 56.csv	Specimen_002_N17_N17_329.fcs	27.4	93.7	10.6	2.12
Plate 56.csv	Specimen_002_N18_N18_330.fcs	27.7	94.3	8.81	1.762
Plate 56.csv	Specimen_002_N19_N19_331.fcs	23.1	94	6.97	1.394
Plate 56.csv	Specimen_002_N20_N20_332.fcs	27	95.3	7.35	1.47
Plate 56.csv	Specimen_002_N21_N21_333.fcs	39.1	95.1	8	1.6
Plate 56.csv	Specimen_002_N22_N22_334.fcs	31.3	93.5	2.23	0.446
Plate 56.csv	Specimen_002_N23_N23_335.fcs	31.3	96.6	6.35	1.27
Plate 56.csv	Specimen_002_N24_N24_336.fcs	42.7	95.9	5.81	1.162
Plate 56.csv	Specimen_002_O1_O01_337.fcs	39.7	94.1	4.4	0.88
Plate 56.csv	Specimen_002_O2_O02_338.fcs	26.8	96.8	5.22	1.044
Plate 56.csv	Specimen_002_O3_O03_339.fcs	42.2	95.2	5.49	1.098
Plate 56.csv	Specimen_002_O4_O04_340.fcs	28.7	95.8	5.61	1.122
Plate 56.csv	Specimen_002_O5_O05_341.fcs	31	95.1	0.43	0.086
Plate 56.csv	Specimen_002_O6_O06_342.fcs	27.9	94.8	5.56	1.112
Plate 56.csv	Specimen_002_O7_O07_343.fcs	26.4	94.6	6.64	1.328
Plate 56.csv	Specimen_002_O8_O08_344.fcs	33.4	96.3	8.03	1.606
Plate 56.csv	Specimen_002_O9_O09_345.fcs	25.4	94.6	6.53	1.306
Plate 56.csv	Specimen_002_O10_O10_346.fcs	22.9	94.2	7.66	1.532
Plate 56.csv	Specimen_002_O11_O11_347.fcs	22.6	94.9	9.14	1.828
Plate 56.csv	Specimen_002_O12_O12_348.fcs	24.9	95.9	7.42	1.484
Plate 56.csv	Specimen_002_O13_O13_349.fcs	29.2	94.6	0.58	0.116
Plate 56.csv	Specimen_002_O14_O14_350.fcs	26.4	93.8	9.4	1.88
Plate 56.csv	Specimen_002_O15_O15_351.fcs	22.5	95.9	7.22	1.444
Plate 56.csv	Specimen_002_O16_O16_352.fcs	20.8	96.6	12.1	2.42
Plate 56.csv	Specimen_002_O17_O17_353.fcs	22.6	94.6	6.97	1.394
Plate 56.csv	Specimen_002_O18_O18_354.fcs	27.8	95.6	7.72	1.544
Plate 56.csv	Specimen_002_O19_O19_355.fcs	28.1	95	10.4	2.08
Plate 56.csv	Specimen_002_O20_O20_356.fcs	24.5	94.8	8.91	1.782
Plate 56.csv	Specimen_002_O21_O21_357.fcs	26.2	93.5	1.01	0.202
Plate 56.csv	Specimen_002_O22_O22_358.fcs	30.4	95.7	8.56	1.712
Plate 56.csv	Specimen_002_O23_O23_359.fcs	30.5	95.5	7.01	1.402
Plate 56.csv	Specimen_002_O24_O24_360.fcs	31.8	93.7	5.05	1.01
Plate 56.csv	Specimen_002_P1_P01_361.fcs	37.4	95	3.65	0.73
Plate 56.csv	Specimen_002_P2_P02_362.fcs	26.6	95.5	6.13	1.226
Plate 56.csv	Specimen_002_P3_P03_363.fcs	40.8	95.9	9.12	1.824
Plate 56.csv	Specimen_002_P4_P04_364.fcs	33.4	95.5	5.76	1.152
Plate 56.csv	Specimen_002_P5_P05_365.fcs	36.8	96.8	1.09	0.218
Plate 56.csv	Specimen_002_P6_P06_366.fcs	25.3	95.1	3.78	0.756
Plate 56.csv	Specimen_002_P7_P07_367.fcs	25.9	96.1	5.96	1.192
Plate 56.csv	Specimen_002_P8_P08_368.fcs	24	94.6	4.71	0.942
Plate 56.csv	Specimen_002_P9_P09_369.fcs	24.4	95.1	6.07	1.214
Plate 56.csv	Specimen_002_P10_P10_370.fcs	21.2	95.5	5.47	1.094
Plate 56.csv	Specimen_002_P11_P11_371.fcs	24.9	94.4	7.64	1.528
Plate 56.csv	Specimen_002_P12_P12_372.fcs	28.6	95.5	7.18	1.436
Plate 56.csv	Specimen_002_P13_P13_373.fcs	25.6	93.8	0.43	0.086
Plate 56.csv	Specimen_002_P14_P14_374.fcs	25	94.1	7.01	1.402
Plate 56.csv	Specimen_002_P15_P15_375.fcs	20	94.8	6.47	1.294
Plate 56.csv	Specimen_002_P16_P16_376.fcs	19.2	96.5	10.2	2.04
Plate 56.csv	Specimen_002_P17_P17_377.fcs	27.3	95.7	6.35	1.27
Plate 56.csv	Specimen_002_P18_P18_378.fcs	19.1	96	5.03	1.006
Plate 56.csv	Specimen_002_P19_P19_379.fcs	38.2	96.2	6.21	1.242
Plate 56.csv	Specimen_002_P20_P20_380.fcs	24.5	94.4	6.33	1.266
Plate 56.csv	Specimen_002_P21_P21_381.fcs	22.5	95.4	5.05	1.01
Plate 56.csv	Specimen_002_P22_P22_382.fcs	21.7	96.5	9.26	1.852
Plate 56.csv	Specimen_002_P23_P23_383.fcs	37.6	96.7	5.16	1.032
Plate 56.csv	Specimen_002_P24_P24_384.fcs	18	96.4	3.69	0.738
Plate 56.csv	Mean	30.7	92	5.52	1.104
Plate 56.csv	SD	8.43	5.98	2.93
Plate 57.csv	Specimen_002_A1_A01_002.fcs	15.3	85.9	2.96	0.592
Plate 57.csv	Specimen_002_A2_A02_003.fcs	19.6	83.8	4.87	0.974
Plate 57.csv	Specimen_002_A3_A03_004.fcs	17.6	87.1	5.35	1.07
Plate 57.csv	Specimen_002_A4_A04_005.fcs	17.8	84.6	5.46	1.092
Plate 57.csv	Specimen_002_A5_A05_006.fcs	18	85.7	0.27	0.054
Plate 57.csv	Specimen_002_A6_A06_007.fcs	20.8	85	8.21	1.642
Plate 57.csv	Specimen_002_A7_A07_008.fcs	21.3	85.2	5.95	1.19
Plate 57.csv	Specimen_002_A8_A08_009.fcs	17.9	85.6	7.08	1.416
Plate 57.csv	Specimen_002_A9_A09_010.fcs	20.1	86	4.67	0.934
Plate 57.csv	Specimen_002_A10_A10_011.fcs	20.3	86.4	5.2	1.04
Plate 57.csv	Specimen_002_A11_A11_012.fcs	18.3	86.5	6.84	1.368
Plate 57.csv	Specimen_002_A12_A12_013.fcs	17.1	87.8	8.02	1.604
Plate 57.csv	Specimen_002_A13_A13_014.fcs	19.3	85.2	0.18	0.036
Plate 57.csv	Specimen_002_A14_A14_015.fcs	18.4	86.4	9.33	1.866
Plate 57.csv	Specimen_002_A15_A15_016.fcs	16.9	87.4	5.91	1.182
Plate 57.csv	Specimen_002_A16_A16_017.fcs	17.5	86.3	7.34	1.468
Plate 57.csv	Specimen_002_A17_A17_018.fcs	16.3	86.8	6.24	1.248
Plate 57.csv	Specimen_002_A18_A18_019.fcs	19	89.8	8.1	1.62
Plate 57.csv	Specimen_002_A19_A19_020.fcs	18.3	84.9	4.47	0.894
Plate 57.csv	Specimen_002_A20_A20_021.fcs	19.7	87.1	7.29	1.458
Plate 57.csv	Specimen_002_A21_A21_022.fcs	18.6	88.9	4.78	0.956
Plate 57.csv	Specimen_002_A22_A22_023.fcs	21.8	84.3	5.61	1.122
Plate 57.csv	Specimen_002_A23_A23_024.fcs	17.2	89.3	5.48	1.096
Plate 57.csv	Specimen_002_A24_A24_025.fcs	15.5	87.6	3.6	0.72
Plate 57.csv	Specimen_002_B1_B01_026.fcs	15.9	87.1	4.61	0.922
Plate 57.csv	Specimen_002_B2_B02_027.fcs	20.7	84.9	6.5	1.3
Plate 57.csv	Specimen_002_B3_B03_028.fcs	20.7	87.1	6.5	1.3
Plate 57.csv	Specimen_002_B4_B04_029.fcs	20	88.3	12.8	2.56
Plate 57.csv	Specimen_002_B5_B05_030.fcs	18.7	86.8	0.49	0.098
Plate 57.csv	Specimen_002_B6_B06_031.fcs	20.6	86.3	10.9	2.18
Plate 57.csv	Specimen_002_B7_B07_032.fcs	20.3	88.8	5.48	1.096
Plate 57.csv	Specimen_002_B8_B08_033.fcs	20.3	88.5	6.41	1.282
Plate 57.csv	Specimen_002_B9_B09_034.fcs	18.9	89.1	9.91	1.982
Plate 57.csv	Specimen_002_B10_B10_035.fcs	22	86.1	8.8	1.76
Plate 57.csv	Specimen_002_B11_B11_036.fcs	22.6	87.5	4.33	0.866
Plate 57.csv	Specimen_002_B12_B12_037.fcs	19	86.7	8.52	1.704
Plate 57.csv	Specimen_002_B13_B13_038.fcs	20.3	88.8	0.44	0.088
Plate 57.csv	Specimen_002_B14_B14_039.fcs	17.5	87.5	9.08	1.816
Plate 57.csv	Specimen_002_B15_B15_040.fcs	17.1	87	7.24	1.448
Plate 57.csv	Specimen_002_B16_B16_041.fcs	20.5	88.6	10.7	2.14
Plate 57.csv	Specimen_002_B17_B17_042.fcs	17	89.4	9.6	1.92
Plate 57.csv	Specimen_002_B18_B18_043.fcs	17.8	91.4	11.2	2.24
Plate 57.csv	Specimen_002_B19_B19_044.fcs	19.1	89.5	7.43	1.486
Plate 57.csv	Specimen_002_B20_B20_045.fcs	20	88.3	7.57	1.514
Plate 57.csv	Specimen_002_B21_B21_046.fcs	20.1	89.5	6.29	1.258
Plate 57.csv	Specimen_002_B22_B22_047.fcs	20	94.1	13.7	2.74
Plate 57.csv	Specimen_002_B23_B23_048.fcs	20.2	88.8	7.73	1.546
Plate 57.csv	Specimen_002_B24_B24_049.fcs	20.2	85.9	6.71	1.342
Plate 57.csv	Specimen_002_C1_C01_050.fcs	20	86.1	6.03	1.206
Plate 57.csv	Specimen_002_C2_C02_051.fcs	20.5	90.1	6.33	1.266
Plate 57.csv	Specimen_002_C3_C03_052.fcs	20.2	91.5	13	2.6
Plate 57.csv	Specimen_002_C4_C04_053.fcs	19.9	90.7	9.7	1.94
Plate 57.csv	Specimen_002_C5_C05_054.fcs	21.1	92.3	0.31	0.062
Plate 57.csv	Specimen_001_C6_C06_001.fcs	23.8	87.2	1.62	0.324
Plate 57.csv	Specimen_002_C8_C08_056.fcs	19.8	91	10.3	2.06
Plate 57.csv	Specimen_002_C9_C09_057.fcs	19.5	91.3	11.4	2.28
Plate 57.csv	Specimen_002_C10_C10_058.fcs	17.5	92.3	10.7	2.14
Plate 57.csv	Specimen_002_C11_C11_059.fcs	18.9	89.8	12.6	2.52
Plate 57.csv	Specimen_002_C12_C12_060.fcs	20.6	87.5	11	2.2
Plate 57.csv	Specimen_002_C13_C13_061.fcs	25.7	85.6	0.23	0.046
Plate 57.csv	Specimen_002_C14_C14_062.fcs	19.1	88.5	7.59	1.518
Plate 57.csv	Specimen_002_C15_C15_063.fcs	18.7	91.1	13.3	2.66
Plate 57.csv	Specimen_002_C16_C16_064.fcs	20.2	89.7	11.8	2.36
Plate 57.csv	Specimen_002_C17_C17_065.fcs	20.1	91.5	10.3	2.06
Plate 57.csv	Specimen_002_C18_C18_066.fcs	20.3	88.5	10.9	2.18
Plate 57.csv	Specimen_002_C19_C19_067.fcs	28.6	86.2	11.6	2.32
Plate 57.csv	Specimen_002_C20_C20_068.fcs	25.7	89.7	12.6	2.52
Plate 57.csv	Specimen_002_C21_C21_069.fcs	23.4	93.9	10.1	2.02
Plate 57.csv	Specimen_002_C22_C22_070.fcs	28.5	91.5	11.6	2.32
Plate 57.csv	Specimen_002_C23_C23_071.fcs	21.8	89.8	9.44	1.888
Plate 57.csv	Specimen_002_C24_C24_072.fcs	22.3	88.8	5.62	1.124
Plate 57.csv	Specimen_002_D1_D01_073.fcs	29	83.9	7.32	1.464
Plate 57.csv	Specimen_002_D2_D02_074.fcs	22.8	89.4	6.66	1.332
Plate 57.csv	Specimen_002_D3_D03_075.fcs	18.5	91	12.7	2.54
Plate 57.csv	Specimen_002_D4_D04_076.fcs	18.7	90.2	14.3	2.86
Plate 57.csv	Specimen_002_D5_D05_077.fcs	25.9	87.8	0.7	0.14
Plate 57.csv	Specimen_002_D6_D06_078.fcs	17.5	94.9	17.7	3.54
Plate 57.csv	Specimen_002_D7_D07_079.fcs	23.8	87.8	5.9	1.18
Plate 57.csv	Specimen_002_D8_D08_080.fcs	18.4	91.3	14.5	2.9
Plate 57.csv	Specimen_002_D9_D09_081.fcs	19.4	90.1	9.44	1.888
Plate 57.csv	Specimen_002_D10_D10_082.fcs	19.7	92.1	9.67	1.934
Plate 57.csv	Specimen_002_D11_D11_083.fcs	25.1	88.4	9.25	1.85
Plate 57.csv	Specimen_002_D12_D12_084.fcs	20.3	92.3	8.9	1.78
Plate 57.csv	Specimen_002_D13_D13_085.fcs	22.7	89.5	0.25	0.05
Plate 57.csv	Specimen_002_D14_D14_086.fcs	20.9	91	9.97	1.994
Plate 57.csv	Specimen_002_D15_D15_087.fcs	20.9	91.4	10.6	2.12
Plate 57.csv	Specimen_002_D16_D16_088.fcs	25.1	89.5	11.7	2.34
Plate 57.csv	Specimen_002_D17_D17_089.fcs	20.7	89.2	9.5	1.9
Plate 57.csv	Specimen_002_D18_D18_090.fcs	26.9	90.7	11.3	2.26
Plate 57.csv	Specimen_002_D19_D19_091.fcs	27.8	90.8	10.5	2.1
Plate 57.csv	Specimen_002_D20_D20_092.fcs	28.3	90.4	13.3	2.66
Plate 57.csv	Specimen_002_D21_D21_093.fcs	23.5	92.8	10.3	2.06
Plate 57.csv	Specimen_002_D22_D22_094.fcs	35.3	92.1	9.81	1.962
Plate 57.csv	Specimen_002_D23_D23_095.fcs	24.7	92.4	12.2	2.44
Plate 57.csv	Specimen_002_D24_D24_096.fcs	22.7	91.4	8.01	1.602
Plate 57.csv	Specimen_002_E1_E01_097.fcs	18.2	92.2	8.09	1.618
Plate 57.csv	Specimen_002_E2_E02_098.fcs	24	91.9	10.8	2.16
Plate 57.csv	Specimen_002_E3_E03_099.fcs	19.6	89.7	9.29	1.858
Plate 57.csv	Specimen_002_E4_E04_100.fcs	23	90.6	11.2	2.24
Plate 57.csv	Specimen_002_E5_E05_101.fcs	28	87.4	0.55	0.11
Plate 57.csv	Specimen_002_E6_E06_102.fcs	27.9	86.9	13.2	2.64
Plate 57.csv	Specimen_002_E7_E07_103.fcs	21.9	90.4	9.03	1.806
Plate 57.csv	Specimen_002_E8_E08_104.fcs	20.1	92.7	15.3	3.06
Plate 57.csv	Specimen_002_E9_E09_105.fcs	19.1	93.5	14	2.8
Plate 57.csv	Specimen_002_E10_E10_106.fcs	17.3	95	15.2	3.04
Plate 57.csv	Specimen_002_E11_E11_107.fcs	19.7	90.9	12.1	2.42
Plate 57.csv	Specimen_002_E12_E12_108.fcs	18.7	92.9	11.6	2.32
Plate 57.csv	Specimen_002_E13_E13_109.fcs	22.8	91.5	0.29	0.058
Plate 57.csv	Specimen_002_E14_E14_110.fcs	21	93.1	11.9	2.38
Plate 57.csv	Specimen_002_E15_E15_111.fcs	19.7	92	9.38	1.876
Plate 57.csv	Specimen_002_E16_E16_112.fcs	22.4	91.5	12.4	2.48
Plate 57.csv	Specimen_002_E17_E17_113.fcs	29.9	91.7	12.5	2.5
Plate 57.csv	Specimen_002_E18_E18_114.fcs	33.5	89.6	13.1	2.62
Plate 57.csv	Specimen_002_E19_E19_115.fcs	34.2	86.1	14.2	2.84
Plate 57.csv	Specimen_002_E20_E20_116.fcs	28.8	93.4	14.5	2.9
Plate 57.csv	Specimen_002_E21_E21_117.fcs	32.3	90.2	14.5	2.9
Plate 57.csv	Specimen_002_E22_E22_118.fcs	24.2	94.5	14.4	2.88
Plate 57.csv	Specimen_002_E23_E23_119.fcs	19.8	94.3	12.4	2.48
Plate 57.csv	Specimen_002_E24_E24_120.fcs	24.6	90.6	9	1.8
Plate 57.csv	Specimen_002_F1_F01_121.fcs	34.2	85.8	11	2.2
Plate 57.csv	Specimen_002_F2_F02_122.fcs	36.3	86.4	10.6	2.12
Plate 57.csv	Specimen_002_F3_F03_123.fcs	23.8	91.3	13.9	2.78
Plate 57.csv	Specimen_002_F4_F04_124.fcs	19.6	93.1	14.5	2.9
Plate 57.csv	Specimen_002_F5_F05_125.fcs	18	93.1	0.18	0.036
Plate 57.csv	Specimen_002_F6_F06_126.fcs	25.8	88.1	10.5	2.1
Plate 57.csv	Specimen_002_F7_F07_127.fcs	20.2	92.6	22.5	4.5
Plate 57.csv	Specimen_002_F8_F08_128.fcs	20	91.5	11.7	2.34
Plate 57.csv	Specimen_002_F9_F09_129.fcs	20.3	93	19.2	3.84
Plate 57.csv	Specimen_002_F10_F10_130.fcs	19.3	90.6	17.4	3.48
Plate 57.csv	Specimen_002_F11_F11_131.fcs	18.4	92.1	14.4	2.88
Plate 57.csv	Specimen_002_F12_F12_132.fcs	20.2	93.6	12.9	2.58
Plate 57.csv	Specimen_002_F13_F13_133.fcs	21.6	91.5	0.5	0.1
Plate 57.csv	Specimen_002_F14_F14_134.fcs	19.7	91.5	14.1	2.82
Plate 57.csv	Specimen_002_F15_F15_135.fcs	20.6	92	16.1	3.22
Plate 57.csv	Specimen_002_F16_F16_136.fcs	22.1	92.2	14.7	2.94
Plate 57.csv	Specimen_002_F17_F17_137.fcs	21.4	92.4	13.3	2.66
Plate 57.csv	Specimen_002_F18_F18_138.fcs	21.7	92	16.1	3.22
Plate 57.csv	Specimen_002_F19_F19_139.fcs	24.8	93.4	12.1	2.42
Plate 57.csv	Specimen_002_F20_F20_140.fcs	22.9	92.3	12	2.4
Plate 57.csv	Specimen_002_F21_F21_141.fcs	21.9	94.8	8.97	1.794
Plate 57.csv	Specimen_002_F22_F22_142.fcs	28.4	94.9	10.8	2.16
Plate 57.csv	Specimen_002_F23_F23_143.fcs	18.6	95.7	13.3	2.66
Plate 57.csv	Specimen_002_F24_F24_144.fcs	23.3	92.1	8.64	1.728
Plate 57.csv	Specimen_002_G1_G01_145.fcs	30	88.8	9.38	1.876
Plate 57.csv	Specimen_002_G2_G02_146.fcs	29.8	86.5	10.2	2.04
Plate 57.csv	Specimen_002_G3_G03_147.fcs	29.9	90.2	13.8	2.76
Plate 57.csv	Specimen_002_G4_G04_148.fcs	26.5	91.9	19.1	3.82
Plate 57.csv	Specimen_002_G5_G05_149.fcs	18.7	94.8	0.62	0.124
Plate 57.csv	Specimen_002_G6_G06_150.fcs	18.4	93	15.1	3.02
Plate 57.csv	Specimen_002_G7_G07_151.fcs	19	93.4	14.4	2.88
Plate 57.csv	Specimen_002_G8_G08_152.fcs	23.4	93	15.3	3.06
Plate 57.csv	Specimen_002_G9_G09_153.fcs	22	92.9	13.3	2.66
Plate 57.csv	Specimen_002_G10_G10_154.fcs	20.8	91.5	13.7	2.74
Plate 57.csv	Specimen_002_G11_G11_155.fcs	19.7	92.6	10.2	2.04
Plate 57.csv	Specimen_002_G12_G12_156.fcs	21.9	93	12.8	2.56
Plate 57.csv	Specimen_002_G13_G13_157.fcs	18.9	92.2	0.29	0.058
Plate 57.csv	Specimen_002_G14_G14_158.fcs	18.1	91.7	19.3	3.86
Plate 57.csv	Specimen_002_G15_G15_159.fcs	20.3	94.3	19	3.8
Plate 57.csv	Specimen_002_G16_G16_160.fcs	28.3	93.9	24.3	4.86
Plate 57.csv	Specimen_002_G17_G17_161.fcs	21.3	94.2	15.3	3.06
Plate 57.csv	Specimen_002_G18_G18_162.fcs	20.6	93	12.2	2.44
Plate 57.csv	Specimen_002_G19_G19_163.fcs	29.3	95.7	19.5	3.9
Plate 57.csv	Specimen_002_G20_G20_164.fcs	22.9	94.4	15.3	3.06
Plate 57.csv	Specimen_002_G21_G21_165.fcs	20	94.7	16.5	3.3
Plate 57.csv	Specimen_002_G22_G22_166.fcs	23.9	96.2	15.7	3.14
Plate 57.csv	Specimen_002_G23_G23_167.fcs	19.7	94	14.2	2.84
Plate 57.csv	Specimen_002_G24_G24_168.fcs	24	93.7	10.8	2.16
Plate 57.csv	Specimen_002_H1_H01_169.fcs	38.5	89.2	10.7	2.14
Plate 57.csv	Specimen_002_H2_H02_170.fcs	34.9	88.1	12.4	2.48
Plate 57.csv	Specimen_002_H3_H03_171.fcs	32.4	90.2	16.1	3.22
Plate 57.csv	Specimen_002_H4_H04_172.fcs	20.6	91.5	14.1	2.82
Plate 57.csv	Specimen_002_H5_H05_173.fcs	19.4	93.1	0.74	0.148
Plate 57.csv	Specimen_002_H6_H06_174.fcs	36	90.3	12.9	2.58
Plate 57.csv	Specimen_002_H7_H07_175.fcs	24.8	93.6	11.5	2.3
Plate 57.csv	Specimen_002_H8_H08_176.fcs	18.9	94.2	20.2	4.04
Plate 57.csv	Specimen_002_H9_H09_177.fcs	18.8	92.9	15.7	3.14
Plate 57.csv	Specimen_002_H10_H10_178.fcs	17.2	93.6	13	2.6
Plate 57.csv	Specimen_002_H11_H11_179.fcs	18.1	93.1	16	3.2
Plate 57.csv	Specimen_002_H12_H12_180.fcs	20.8	95	19.9	3.98
Plate 57.csv	Specimen_002_H13_H13_181.fcs	18.4	94	0.98	0.196
Plate 57.csv	Specimen_002_H14_H14_182.fcs	20.5	93.9	16	3.2
Plate 57.csv	Specimen_002_H15_H15_183.fcs	21.2	93.9	10.9	2.18
Plate 57.csv	Specimen_002_H16_H16_184.fcs	25.6	95.3	10.8	2.16
Plate 57.csv	Specimen_002_H17_H17_185.fcs	26.5	94.4	15.4	3.08
Plate 57.csv	Specimen_002_H18_H18_186.fcs	20.5	94.5	15.8	3.16
Plate 57.csv	Specimen_002_H19_H19_187.fcs	21.5	93.4	18.2	3.64
Plate 57.csv	Specimen_002_H20_H20_188.fcs	31.9	93.8	17.2	3.44
Plate 57.csv	Specimen_002_H21_H21_189.fcs	22.5	95	15.7	3.14
Plate 57.csv	Specimen_002_H22_H22_190.fcs	25.5	96	12.8	2.56
Plate 57.csv	Specimen_002_H23_H23_191.fcs	18.8	95	18.3	3.66
Plate 57.csv	Specimen_002_H24_H24_192.fcs	24.8	93.7	12.5	2.5
Plate 57.csv	Specimen_002_I1_I01_193.fcs	34.8	90.6	12.8	2.56
Plate 57.csv	Specimen_002_I2_I02_194.fcs	39.2	90.5	14.4	2.88
Plate 57.csv	Specimen_002_I3_I03_195.fcs	34.2	90.8	13.7	2.74
Plate 57.csv	Specimen_002_I4_I04_196.fcs	20.1	93.7	17.4	3.48
Plate 57.csv	Specimen_002_I5_I05_197.fcs	21.6	93.6	0.64	0.128
Plate 57.csv	Specimen_002_I6_I06_198.fcs	20	93.3	17.1	3.42
Plate 57.csv	Specimen_002_I7_I07_199.fcs	21.2	93.9	12.9	2.58
Plate 57.csv	Specimen_002_I8_I08_200.fcs	31.8	91.4	15.1	3.02
Plate 57.csv	Specimen_002_I9_I09_201.fcs	26.5	92.5	21.9	4.38
Plate 57.csv	Specimen_002_I10_I10_202.fcs	20.1	95	25.7	5.14
Plate 57.csv	Specimen_002_I11_I11_203.fcs	17.7	93.6	15.4	3.08
Plate 57.csv	Specimen_002_I12_I12_204.fcs	17.7	94.2	15.9	3.18
Plate 57.csv	Specimen_002_I13_I13_205.fcs	21.2	94.5	0.55	0.11
Plate 57.csv	Specimen_002_I14_I14_206.fcs	19.5	94.9	20.4	4.08
Plate 57.csv	Specimen_002_I15_I15_207.fcs	21.5	95	16.2	3.24
Plate 57.csv	Specimen_002_I16_I16_208.fcs	19.1	93.4	21	4.2
Plate 57.csv	Specimen_002_I17_I17_209.fcs	23	95	22	4.4
Plate 57.csv	Specimen_002_I18_I18_210.fcs	19.3	94.6	17.8	3.56
Plate 57.csv	Specimen_002_I19_I19_211.fcs	19.2	95.2	18.3	3.66
Plate 57.csv	Specimen_002_I20_I20_212.fcs	21.6	96.2	21.1	4.22
Plate 57.csv	Specimen_002_I21_I21_213.fcs	19.4	95.6	6.21	1.242
Plate 57.csv	Specimen_002_I22_I22_214.fcs	15.8	95.8	16.9	3.38
Plate 57.csv	Specimen_002_I23_I23_215.fcs	19.9	95.5	17	3.4
Plate 57.csv	Specimen_002_I24_I24_216.fcs	27	94.5	11.1	2.22
Plate 57.csv	Specimen_002_J1_J01_217.fcs	30.1	94.2	8.19	1.638
Plate 57.csv	Specimen_002_J2_J02_218.fcs	30.3	94.4	10.7	2.14
Plate 57.csv	Specimen_002_J3_J03_219.fcs	29.4	94.3	11.9	2.38
Plate 57.csv	Specimen_002_J4_J04_220.fcs	27.8	94.5	18.9	3.78
Plate 57.csv	Specimen_002_J5_J05_221.fcs	27.6	95.9	0.42	0.084
Plate 57.csv	Specimen_002_J6_J06_222.fcs	27.1	94.2	12.2	2.44
Plate 57.csv	Specimen_002_J7_J07_223.fcs	31.2	93.8	11.9	2.38
Plate 57.csv	Specimen_002_J8_J08_224.fcs	27.2	95.3	20.1	4.02
Plate 57.csv	Specimen_002_J9_J09_225.fcs	27.1	94.6	22.8	4.56
Plate 57.csv	Specimen_002_J10_J10_226.fcs	28.3	93.8	10.1	2.02
Plate 57.csv	Specimen_002_J11_J11_227.fcs	20.5	93.7	22.4	4.48
Plate 57.csv	Specimen_002_J12_J12_228.fcs	16.3	93.7	16.9	3.38
Plate 57.csv	Specimen_002_J13_J13_229.fcs	21.8	94.5	0.49	0.098
Plate 57.csv	Specimen_002_J14_J14_230.fcs	19.9	95.9	12.9	2.58
Plate 57.csv	Specimen_002_J15_J15_231.fcs	19	93.5	20.6	4.12
Plate 57.csv	Specimen_002_J16_J16_232.fcs	17.5	94.7	16.1	3.22
Plate 57.csv	Specimen_002_J17_J17_233.fcs	21.4	95.5	18.4	3.68
Plate 57.csv	Specimen_002_J18_J18_234.fcs	20.2	93.9	20.3	4.06
Plate 57.csv	Specimen_002_J19_J19_235.fcs	21.9	94.9	14.8	2.96
Plate 57.csv	Specimen_002_J20_J20_236.fcs	23.1	93.9	15	3
Plate 57.csv	Specimen_002_J21_J21_237.fcs	22.2	95.9	18.6	3.72
Plate 57.csv	Specimen_002_J22_J22_238.fcs	18.7	94.5	20.3	4.06
Plate 57.csv	Specimen_002_J23_J23_239.fcs	21.7	95.8	19.2	3.84
Plate 57.csv	Specimen_002_J24_J24_240.fcs	24.9	95	13.4	2.68
Plate 57.csv	Specimen_002_K1_K01_241.fcs	22.1	94.8	13.4	2.68
Plate 57.csv	Specimen_002_K2_K02_242.fcs	36	92.4	14.6	2.92
Plate 57.csv	Specimen_002_K3_K03_243.fcs	31.6	95.2	13.4	2.68
Plate 57.csv	Specimen_002_K4_K04_244.fcs	30.7	95	14.5	2.9
Plate 57.csv	Specimen_002_K5_K05_245.fcs	28.9	95	0.58	0.116
Plate 57.csv	Specimen_002_K6_K06_246.fcs	28	95.1	15.7	3.14
Plate 57.csv	Specimen_002_K7_K07_247.fcs	31.5	94.2	16.8	3.36
Plate 57.csv	Specimen_002_K8_K08_248.fcs	26.3	95	15.3	3.06
Plate 57.csv	Specimen_002_K9_K09_249.fcs	29	94.9	20.3	4.06
Plate 57.csv	Specimen_002_K10_K10_250.fcs	27.6	94.7	21.9	4.38
Plate 57.csv	Specimen_002_K11_K11_251.fcs	28.5	93.8	15.1	3.02
Plate 57.csv	Specimen_002_K12_K12_252.fcs	29.6	95.4	11.2	2.24
Plate 57.csv	Specimen_002_K13_K13_253.fcs	26.9	95	0.43	0.086
Plate 57.csv	Specimen_002_K14_K14_254.fcs	29.8	95	30	6
Plate 57.csv	Specimen_002_K15_K15_255.fcs	19.3	95.1	17.7	3.54
Plate 57.csv	Specimen_002_K16_K16_256.fcs	18.1	94.8	15.6	3.12
Plate 57.csv	Specimen_002_K17_K17_257.fcs	17.7	94.9	11.5	2.3
Plate 57.csv	Specimen_002_K18_K18_258.fcs	19.2	94.2	17.6	3.52
Plate 57.csv	Specimen_002_K19_K19_259.fcs	18.9	96.1	17.3	3.46
Plate 57.csv	Specimen_002_K20_K20_260.fcs	19	96.4	14.9	2.98
Plate 57.csv	Specimen_002_K21_K21_261.fcs	20.5	96.7	15.7	3.14
Plate 57.csv	Specimen_002_K22_K22_262.fcs	29.7	94.6	26	5.2
Plate 57.csv	Specimen_002_K23_K23_263.fcs	18.7	94.7	24.1	4.82
Plate 57.csv	Specimen_002_K24_K24_264.fcs	28.7	93.9	10.2	2.04
Plate 57.csv	Specimen_002_L1_L01_265.fcs	21.8	95.8	14.9	2.98
Plate 57.csv	Specimen_002_L2_L02_266.fcs	24.7	94.4	14.9	2.98
Plate 57.csv	Specimen_002_L3_L03_267.fcs	26.2	95.8	21	4.2
Plate 57.csv	Specimen_002_L4_L04_268.fcs	27.1	94.8	16.5	3.3
Plate 57.csv	Specimen_002_L5_L05_269.fcs	30.6	96	0.27	0.054
Plate 57.csv	Specimen_002_L6_L06_270.fcs	29.4	95.9	19.2	3.84
Plate 57.csv	Specimen_002_L7_L07_271.fcs	31	95.5	15.7	3.14
Plate 57.csv	Specimen_002_L8_L08_272.fcs	27.9	95.9	21.8	4.36
Plate 57.csv	Specimen_002_L9_L09_273.fcs	25.9	95.5	12.5	2.5
Plate 57.csv	Specimen_002_L10_L10_274.fcs	25.9	96.8	20.6	4.12
Plate 57.csv	Specimen_002_L11_L11_275.fcs	29.3	93.9	17.7	3.54
Plate 57.csv	Specimen_002_L12_L12_276.fcs	28	95.3	15.6	3.12
Plate 57.csv	Specimen_002_L13_L13_277.fcs	28.3	94.9	0.7	0.14
Plate 57.csv	Specimen_002_L14_L14_278.fcs	27.9	94.8	18.9	3.78
Plate 57.csv	Specimen_002_L15_L15_279.fcs	27.1	95	17.5	3.5
Plate 57.csv	Specimen_002_L16_L16_280.fcs	15.5	96.1	22.2	4.44
Plate 57.csv	Specimen_002_L17_L17_281.fcs	19.5	96.5	21.3	4.26
Plate 57.csv	Specimen_002_L18_L18_282.fcs	19.8	94.6	13.2	2.64
Plate 57.csv	Specimen_002_L19_L19_283.fcs	22.7	95.1	13.9	2.78
Plate 57.csv	Specimen_002_L20_L20_284.fcs	22.2	96	21.4	4.28
Plate 57.csv	Specimen_002_L21_L21_285.fcs	15.5	95.3	20.7	4.14
Plate 57.csv	Specimen_002_L22_L22_286.fcs	24.3	96.5	19.9	3.98
Plate 57.csv	Specimen_002_L23_L23_287.fcs	19.8	96.3	18.3	3.66
Plate 57.csv	Specimen_002_L24_L24_288.fcs	25	94.4	15.4	3.08
Plate 57.csv	Specimen_002_M1_M01_289.fcs	25.4	95.8	14.7	2.94
Plate 57.csv	Specimen_002_M2_M02_290.fcs	25.9	94.8	20.4	4.08
Plate 57.csv	Specimen_002_M3_M03_291.fcs	27.1	95.4	24.7	4.94
Plate 57.csv	Specimen_002_M4_M04_292.fcs	31.6	94.2	14.7	2.94
Plate 57.csv	Specimen_002_M5_M05_293.fcs	27.4	95.4	0.79	0.158
Plate 57.csv	Specimen_002_M6_M06_294.fcs	32.7	95.4	21.6	4.32
Plate 57.csv	Specimen_002_M7_M07_295.fcs	34.6	91.8	20.6	4.12
Plate 57.csv	Specimen_002_M8_M08_296.fcs	32.8	94.5	18.4	3.68
Plate 57.csv	Specimen_002_M9_M09_297.fcs	28.8	95.9	19.9	3.98
Plate 57.csv	Specimen_002_M10_M10_298.fcs	31.3	94.7	16.3	3.26
Plate 57.csv	Specimen_002_M11_M11_299.fcs	27.7	94.7	16.9	3.38
Plate 57.csv	Specimen_002_M12_M12_300.fcs	28.3	96	15.3	3.06
Plate 57.csv	Specimen_002_M13_M13_301.fcs	30.4	95.6	0.52	0.104
Plate 57.csv	Specimen_002_M14_M14_302.fcs	28.4	95.8	16.2	3.24
Plate 57.csv	Specimen_002_M15_M15_303.fcs	29.8	95.2	16	3.2
Plate 57.csv	Specimen_002_M16_M16_304.fcs	18.4	94.9	17.4	3.48
Plate 57.csv	Specimen_002_M17_M17_305.fcs	18.9	94.7	18	3.6
Plate 57.csv	Specimen_002_M18_M18_306.fcs	18.8	93.3	16.7	3.34
Plate 57.csv	Specimen_002_M19_M19_307.fcs	17.9	94.5	15.1	3.02
Plate 57.csv	Specimen_002_M20_M20_308.fcs	18.1	94.9	15.2	3.04
Plate 57.csv	Specimen_002_M21_M21_309.fcs	18.2	95.9	18.7	3.74
Plate 57.csv	Specimen_002_M22_M22_310.fcs	16.2	94.5	23.3	4.66
Plate 57.csv	Specimen_002_M23_M23_311.fcs	16.5	92.5	17.2	3.44
Plate 57.csv	Specimen_002_M24_M24_312.fcs	24.1	91.2	13.7	2.74
Plate 57.csv	Specimen_002_N1_N01_313.fcs	22	95.5	16.9	3.38
Plate 57.csv	Specimen_002_N2_N02_314.fcs	25.5	94.6	17.3	3.46
Plate 57.csv	Specimen_002_N3_N03_315.fcs	30	94	18	3.6
Plate 57.csv	Specimen_002_N4_N04_316.fcs	26.9	94.9	18.7	3.74
Plate 57.csv	Specimen_002_N5_N05_317.fcs	29.8	94.9	0.37	0.074
Plate 57.csv	Specimen_002_N6_N06_318.fcs	32	90.7	26.1	5.22
Plate 57.csv	Specimen_002_N7_N07_319.fcs	31.8	91	24.7	4.94
Plate 57.csv	Specimen_002_N8_N08_320.fcs	25.8	95.3	13.7	2.74
Plate 57.csv	Specimen_002_N9_N09_321.fcs	26.6	95.6	17	3.4
Plate 57.csv	Specimen_002_N10_N10_322.fcs	29.2	95.4	21.5	4.3
Plate 57.csv	Specimen_002_N11_N11_323.fcs	28	95.5	19.5	3.9
Plate 57.csv	Specimen_002_N12_N12_324.fcs	29	94.7	17.7	3.54
Plate 57.csv	Specimen_002_N13_N13_325.fcs	34.3	92	0.97	0.194
Plate 57.csv	Specimen_002_N14_N14_326.fcs	27.3	94.9	25.3	5.06
Plate 57.csv	Specimen_002_N15_N15_327.fcs	30.5	92.3	17.9	3.58
Plate 57.csv	Specimen_002_N16_N16_328.fcs	27.5	94.8	15.5	3.1
Plate 57.csv	Specimen_002_N17_N17_329.fcs	29.3	94.9	17.4	3.48
Plate 57.csv	Specimen_002_N18_N18_330.fcs	28	94.1	18.5	3.7
Plate 57.csv	Specimen_002_N19_N19_331.fcs	19.9	91.6	16.7	3.34
Plate 57.csv	Specimen_002_N20_N20_332.fcs	16.1	93.8	25.2	5.04
Plate 57.csv	Specimen_002_N21_N21_333.fcs	15.3	94.3	17.6	3.52
Plate 57.csv	Specimen_002_N22_N22_334.fcs	19.5	95.7	17.6	3.52
Plate 57.csv	Specimen_002_N23_N23_335.fcs	23.2	94	16	3.2
Plate 57.csv	Specimen_002_N24_N24_336.fcs	27.3	94.3	14.2	2.84
Plate 57.csv	Specimen_002_O1_O01_337.fcs	26	95.5	16.3	3.26
Plate 57.csv	Specimen_002_O2_O02_338.fcs	22.6	94.5	19.4	3.88
Plate 57.csv	Specimen_002_O3_O03_339.fcs	28.1	93.7	23.4	4.68
Plate 57.csv	Specimen_002_O4_O04_340.fcs	21.9	94.4	21.3	4.26
Plate 57.csv	Specimen_002_O5_O05_341.fcs	28.2	93.6	0.84	0.168
Plate 57.csv	Specimen_002_O6_O06_342.fcs	24.8	94	20.8	4.16
Plate 57.csv	Specimen_002_O7_O07_343.fcs	24.9	94.7	17.1	3.42
Plate 57.csv	Specimen_002_O8_O08_344.fcs	21.4	95.2	28.4	5.68
Plate 57.csv	Specimen_002_O9_O09_345.fcs	21.4	95.7	25.3	5.06
Plate 57.csv	Specimen_002_O10_O10_346.fcs	22.1	93.4	8.58	1.716
Plate 57.csv	Specimen_002_O11_O11_347.fcs	24	93.8	23.9	4.78
Plate 57.csv	Specimen_002_O12_O12_348.fcs	25.2	96	21.1	4.22
Plate 57.csv	Specimen_002_O13_O13_349.fcs	31.3	91.4	0.91	0.182
Plate 57.csv	Specimen_002_O14_O14_350.fcs	25.8	95.2	20.2	4.04
Plate 57.csv	Specimen_002_O15_O15_351.fcs	24.6	93.7	15.5	3.1
Plate 57.csv	Specimen_002_O16_O16_352.fcs	27.8	93.5	22.6	4.52
Plate 57.csv	Specimen_002_O17_O17_353.fcs	23.1	93.4	20.2	4.04
Plate 57.csv	Specimen_002_O18_O18_354.fcs	26.3	94.4	21.9	4.38
Plate 57.csv	Specimen_002_O19_O19_355.fcs	29.5	94.3	17	3.4
Plate 57.csv	Specimen_002_O20_O20_356.fcs	37	86.7	23.7	4.74
Plate 57.csv	Specimen_002_O21_O21_357.fcs	27.5	93.1	23.1	4.62
Plate 57.csv	Specimen_002_O22_O22_358.fcs	21.9	93.5	17	3.4
Plate 57.csv	Specimen_002_O23_O23_359.fcs	28	92.6	17.1	3.42
Plate 57.csv	Specimen_002_O24_O24_360.fcs	23.1	94.5	12.4	2.48
Plate 57.csv	Specimen_002_P1_P01_361.fcs	15	95.9	8.97	1.794
Plate 57.csv	Specimen_002_P2_P02_362.fcs	18.7	94.6	12.7	2.54
Plate 57.csv	Specimen_002_P3_P03_363.fcs	23.1	94.2	19.9	3.98
Plate 57.csv	Specimen_002_P4_P04_364.fcs	23.7	92.3	17.2	3.44
Plate 57.csv	Specimen_002_P5_P05_365.fcs	27.1	95.1	2.16	0.432
Plate 57.csv	Specimen_002_P6_P06_366.fcs	22.1	93.8	21.9	4.38
Plate 57.csv	Specimen_002_P7_P07_367.fcs	25.2	95.3	17.7	3.54
Plate 57.csv	Specimen_002_P8_P08_368.fcs	17.2	94	14.8	2.96
Plate 57.csv	Specimen_002_P9_P09_369.fcs	23	94.5	17.1	3.42
Plate 57.csv	Specimen_002_P10_P10_370.fcs	20.3	94.6	15.7	3.14
Plate 57.csv	Specimen_002_P11_P11_371.fcs	18.5	94.1	17.8	3.56
Plate 57.csv	Specimen_002_P12_P12_372.fcs	25.6	93.3	16.3	3.26
Plate 57.csv	Specimen_002_P13_P13_373.fcs	22.7	94.1	1.52	0.304
Plate 57.csv	Specimen_002_P14_P14_374.fcs	21.5	95	25.3	5.06
Plate 57.csv	Specimen_002_P15_P15_375.fcs	18.6	94.1	17.7	3.54
Plate 57.csv	Specimen_002_P16_P16_376.fcs	22.2	92.7	20.4	4.08
Plate 57.csv	Specimen_002_P17_P17_377.fcs	21.2	93.5	14.9	2.98
Plate 57.csv	Specimen_002_P18_P18_378.fcs	22.7	94.3	16.8	3.36
Plate 57.csv	Specimen_002_P19_P19_379.fcs	23.3	95.1	16.5	3.3
Plate 57.csv	Specimen_002_P20_P20_380.fcs	20	94.7	11.9	2.38
Plate 57.csv	Specimen_002_P21_P21_381.fcs	19.1	94.4	12.7	2.54
Plate 57.csv	Specimen_002_P22_P22_382.fcs	20	93.5	13.1	2.62
Plate 57.csv	Specimen_002_P23_P23_383.fcs	25	92.5	11.2	2.24
Plate 57.csv	Specimen_002_P24_P24_384.fcs	13.5	93.3	8.52	1.704
Plate 57.csv	Mean	23.3	92.5	13.3	2.66
Plate 57.csv	SD	4.91	3.05	6.21	1.242
Plate 58.csv	Specimen_001_A1_A01_001.fcs	33.5	92.7	35.8	7.16
Plate 58.csv	Specimen_001_A2_A02_002.fcs	26	91.3	49.3	9.86
Plate 58.csv	Specimen_001_A3_A03_003.fcs	34.2	93.7	44.1	8.82
Plate 58.csv	Specimen_001_A4_A04_004.fcs	33.8	92.9	40.3	8.06
Plate 58.csv	Specimen_001_A5_A05_005.fcs	32.8	94.6	0.81	0.162
Plate 58.csv	Specimen_001_A6_A06_006.fcs	38.6	94.1	39.4	7.88
Plate 58.csv	Specimen_001_A7_A07_007.fcs	36.3	93.9	48.3	9.66
Plate 58.csv	Specimen_001_A8_A08_008.fcs	31.7	93.7	46.8	9.36
Plate 58.csv	Specimen_001_A9_A09_009.fcs	33.3	94.6	45.3	9.06
Plate 58.csv	Specimen_001_A10_A10_010.fcs	34.2	94.7	36.8	7.36
Plate 58.csv	Specimen_001_A11_A11_011.fcs	38	94.8	47.1	9.42
Plate 58.csv	Specimen_001_A12_A12_012.fcs	38.3	94	32.4	6.48
Plate 58.csv	Specimen_001_A13_A13_013.fcs	31.5	94.3	0.47	0.094
Plate 58.csv	Specimen_001_A14_A14_014.fcs	30.3	93.5	20.9	4.18
Plate 58.csv	Specimen_001_A15_A15_015.fcs	34.5	94.7	20.6	4.12
Plate 58.csv	Specimen_001_A16_A16_016.fcs	32.4	94.6	29.5	5.9
Plate 58.csv	Specimen_001_A17_A17_017.fcs	30.7	94.4	47.2	9.44
Plate 58.csv	Specimen_001_A18_A18_018.fcs	30.6	94.9	28	5.6
Plate 58.csv	Specimen_001_A19_A19_019.fcs	34.8	95.4	45.7	9.14
Plate 58.csv	Specimen_001_A20_A20_020.fcs	30.1	93.9	27.7	5.54
Plate 58.csv	Specimen_001_A21_A21_021.fcs	28.9	95.4	39	7.8
Plate 58.csv	Specimen_001_A22_A22_022.fcs	32.5	96.1	37.1	7.42
Plate 58.csv	Specimen_001_A23_A23_023.fcs	27.8	94.5	36.9	7.38
Plate 58.csv	Specimen_001_A24_A24_024.fcs	24.5	94.3	28.2	5.64
Plate 58.csv	Specimen_001_B1_B01_025.fcs	28.8	93.6	29.6	5.92
Plate 58.csv	Specimen_001_B2_B02_026.fcs	33	94.9	45.9	9.18
Plate 58.csv	Specimen_001_B3_B03_027.fcs	36.7	94.7	37.7	7.54
Plate 58.csv	Specimen_001_B4_B04_028.fcs	32.6	92.3	33.5	6.7
Plate 58.csv	Specimen_001_B5_B05_029.fcs	31.7	91.4	0.31	0.062
Plate 58.csv	Specimen_001_B6_B06_030.fcs	35	94.9	30.7	6.14
Plate 58.csv	Specimen_001_B7_B07_031.fcs	38.5	95.2	39	7.8
Plate 58.csv	Specimen_001_B8_B08_032.fcs	32.1	92.5	36.2	7.24
Plate 58.csv	Specimen_001_B9_B09_033.fcs	34.9	95	32	6.4
Plate 58.csv	Specimen_001_B10_B10_034.fcs	35.8	95.5	41.9	8.38
Plate 58.csv	Specimen_001_B11_B11_035.fcs	39.8	95	42.7	8.54
Plate 58.csv	Specimen_001_B12_B12_036.fcs	36.9	94.9	55.4	11.08
Plate 58.csv	Specimen_001_B13_B13_037.fcs	34.9	94.2	0.56	0.112
Plate 58.csv	Specimen_001_B14_B14_038.fcs	38.5	94.3	28.7	5.74
Plate 58.csv	Specimen_001_B15_B15_039.fcs	34.3	94.7	20.6	4.12
Plate 58.csv	Specimen_001_B16_B16_040.fcs	40	94.7	34.8	6.96
Plate 58.csv	Specimen_001_B17_B17_041.fcs	36.3	95.3	27.7	5.54
Plate 58.csv	Specimen_001_B18_B18_042.fcs	36.9	95.2	34.5	6.9
Plate 58.csv	Specimen_001_B19_B19_043.fcs	36.3	95.7	34.6	6.92
Plate 58.csv	Specimen_001_B20_B20_044.fcs	36.9	94.3	37.2	7.44
Plate 58.csv	Specimen_001_B21_B21_045.fcs	36.2	95.6	34.8	6.96
Plate 58.csv	Specimen_001_B22_B22_046.fcs	33.6	95.9	33.1	6.62
Plate 58.csv	Specimen_001_B23_B23_047.fcs	29.7	93.9	48.2	9.64
Plate 58.csv	Specimen_001_B24_B24_048.fcs	29.6	95.6	33.9	6.78
Plate 58.csv	Specimen_001_C1_C01_049.fcs	30.9	94.6	39.1	7.82
Plate 58.csv	Specimen_001_C2_C02_050.fcs	34.2	95.1	45.9	9.18
Plate 58.csv	Specimen_001_C3_C03_051.fcs	36.5	94.9	49.9	9.98
Plate 58.csv	Specimen_001_C4_C04_052.fcs	34.9	94.3	44.4	8.88
Plate 58.csv	Specimen_001_C5_C05_053.fcs	37.2	95.7	0.56	0.112
Plate 58.csv	Specimen_001_C6_C06_054.fcs	37.2	95.5	37	7.4
Plate 58.csv	Specimen_001_C7_C07_055.fcs	37	95.6	44.9	8.98
Plate 58.csv	Specimen_001_C8_C08_056.fcs	40.8	95.2	30.1	6.02
Plate 58.csv	Specimen_001_C9_C09_057.fcs	34.1	95.8	37.6	7.52
Plate 58.csv	Specimen_001_C10_C10_058.fcs	37.8	95.5	41.3	8.26
Plate 58.csv	Specimen_001_C11_C11_059.fcs	34.4	95.8	43.7	8.74
Plate 58.csv	Specimen_001_C12_C12_060.fcs	39.3	95.7	32.7	6.54
Plate 58.csv	Specimen_001_C13_C13_061.fcs	37.7	96.4	0.3	0.06
Plate 58.csv	Specimen_001_C14_C14_062.fcs	38.8	96.7	46.7	9.34
Plate 58.csv	Specimen_001_C15_C15_063.fcs	39.2	95.3	31.7	6.34
Plate 58.csv	Specimen_001_C16_C16_064.fcs	36.5	96.2	42.4	8.48
Plate 58.csv	Specimen_001_C17_C17_065.fcs	40.3	95.7	42.2	8.44
Plate 58.csv	Specimen_001_C18_C18_066.fcs	38.9	96.7	30	6
Plate 58.csv	Specimen_001_C19_C19_067.fcs	38.2	95.4	45.2	9.04
Plate 58.csv	Specimen_001_C20_C20_068.fcs	38.7	95.5	41	8.2
Plate 58.csv	Specimen_001_C21_C21_069.fcs	38	95.4	52.8	10.56
Plate 58.csv	Specimen_001_C22_C22_070.fcs	35.6	95.7	34.5	6.9
Plate 58.csv	Specimen_001_C23_C23_071.fcs	38.9	96.4	23.3	4.66
Plate 58.csv	Specimen_001_C24_C24_072.fcs	29.5	95.7	51.6	10.32
Plate 58.csv	Specimen_001_D1_D01_073.fcs	33.7	94.9	46.8	9.36
Plate 58.csv	Specimen_001_D2_D02_074.fcs	29.7	96.1	53.7	10.74
Plate 58.csv	Specimen_001_D3_D03_075.fcs	41.8	96.7	32.9	6.58
Plate 58.csv	Specimen_001_D4_D04_076.fcs	38.7	95.5	49.5	9.9
Plate 58.csv	Specimen_001_D5_D05_077.fcs	38.5	95.7	0.47	0.094
Plate 58.csv	Specimen_001_D6_D06_078.fcs	40.2	95.5	42.7	8.54
Plate 58.csv	Specimen_001_D7_D07_079.fcs	42.6	94.5	25.3	5.06
Plate 58.csv	Specimen_001_D8_D08_080.fcs	39.7	95.4	38.5	7.7
Plate 58.csv	Specimen_001_D9_D09_081.fcs	40.1	95.7	22.8	4.56
Plate 58.csv	Specimen_001_D10_D10_082.fcs	38.2	95.4	31.3	6.26
Plate 58.csv	Specimen_001_D11_D11_083.fcs	43.7	95.4	15.3	3.06
Plate 58.csv	Specimen_001_D12_D12_084.fcs	41	96.6	40.1	8.02
Plate 58.csv	Specimen_001_D13_D13_085.fcs	38.8	93.5	0.63	0.126
Plate 58.csv	Specimen_001_D14_D14_086.fcs	44.2	95.4	30.9	6.18
Plate 58.csv	Specimen_001_D15_D15_087.fcs	41.1	96.2	26.1	5.22
Plate 58.csv	Specimen_001_D16_D16_088.fcs	41.7	94.5	28.7	5.74
Plate 58.csv	Specimen_001_D17_D17_089.fcs	40.8	96.8	38.5	7.7
Plate 58.csv	Specimen_001_D18_D18_090.fcs	39.5	96.1	44	8.8
Plate 58.csv	Specimen_001_D19_D19_091.fcs	40.6	96.4	36.9	7.38
Plate 58.csv	Specimen_001_D20_D20_092.fcs	38.1	96.3	31.7	6.34
Plate 58.csv	Specimen_001_D21_D21_093.fcs	39.8	96.4	58.6	11.72
Plate 58.csv	Specimen_001_D22_D22_094.fcs	37.9	95.9	16.7	3.34
Plate 58.csv	Specimen_001_D23_D23_095.fcs	33.1	95.7	39.1	7.82
Plate 58.csv	Specimen_001_D24_D24_096.fcs	35.9	96.1	39	7.8
Plate 58.csv	Specimen_001_E1_E01_097.fcs	34.5	96.3	37.7	7.54
Plate 58.csv	Specimen_001_E2_E02_098.fcs	37	96	41.5	8.3
Plate 58.csv	Specimen_001_E3_E03_099.fcs	39.2	96.1	40.8	8.16
Plate 58.csv	Specimen_001_E4_E04_100.fcs	37.5	96.4	54.6	10.92
Plate 58.csv	Specimen_001_E5_E05_101.fcs	41.4	95.6	0.76	0.152
Plate 58.csv	Specimen_001_E6_E06_102.fcs	42.3	96.6	41.9	8.38
Plate 58.csv	Specimen_001_E7_E07_103.fcs	37.3	96.7	40.5	8.1
Plate 58.csv	Specimen_001_E8_E08_104.fcs	39.8	95.8	40.8	8.16
Plate 58.csv	Specimen_001_E9_E09_105.fcs	43.1	95.9	34	6.8
Plate 58.csv	Specimen_001_E10_E10_106.fcs	39.2	95.5	52.5	10.5
Plate 58.csv	Specimen_001_E11_E11_107.fcs	40.9	95.3	42	8.4
Plate 58.csv	Specimen_001_E12_E12_108.fcs	39.9	96.6	51.3	10.26
Plate 58.csv	Specimen_001_E13_E13_109.fcs	40.9	95.9	0.36	0.072
Plate 58.csv	Specimen_001_E14_E14_110.fcs	40.8	95.3	28.9	5.78
Plate 58.csv	Specimen_001_E15_E15_111.fcs	31	92.8	29.9	5.98
Plate 58.csv	Specimen_001_E16_E16_112.fcs	44.8	96.2	60.3	12.06
Plate 58.csv	Specimen_001_E17_E17_113.fcs	42.1	95.9	22.4	4.48
Plate 58.csv	Specimen_001_E18_E18_114.fcs	41.9	95.9	40.5	8.1
Plate 58.csv	Specimen_001_E19_E19_115.fcs	41.7	96.9	22.7	4.54
Plate 58.csv	Specimen_001_E20_E20_116.fcs	39.9	96.2	40.7	8.14
Plate 58.csv	Specimen_001_E21_E21_117.fcs	38.9	97.1	40.7	8.14
Plate 58.csv	Specimen_001_E22_E22_118.fcs	41.1	96.5	34.6	6.92
Plate 58.csv	Specimen_001_E23_E23_119.fcs	38.4	95.9	38.1	7.62
Plate 58.csv	Specimen_001_E24_E24_120.fcs	39.3	95.8	39.4	7.88
Plate 58.csv	Specimen_001_F1_F01_121.fcs	32.3	95.8	40	8
Plate 58.csv	Specimen_001_F2_F02_122.fcs	38.1	96.2	42.9	8.58
Plate 58.csv	Specimen_001_F3_F03_123.fcs	39.9	95.6	47.2	9.44
Plate 58.csv	Specimen_001_F4_F04_124.fcs	39.6	97	37.3	7.46
Plate 58.csv	Specimen_001_F5_F05_125.fcs	36.9	97.1	0.52	0.104
Plate 58.csv	Specimen_001_F6_F06_126.fcs	42.1	95.6	19	3.8
Plate 58.csv	Specimen_001_F7_F07_127.fcs	41.3	97	33.5	6.7
Plate 58.csv	Specimen_001_F8_F08_128.fcs	41.5	96.2	35.9	7.18
Plate 58.csv	Specimen_001_F9_F09_129.fcs	39.4	96.6	45.7	9.14
Plate 58.csv	Specimen_001_F10_F10_130.fcs	42.2	96.6	35.9	7.18
Plate 58.csv	Specimen_001_F11_F11_131.fcs	41.5	96	21.5	4.3
Plate 58.csv	Specimen_001_F12_F12_132.fcs	34.8	96.8	44.2	8.84
Plate 58.csv	Specimen_001_F13_F13_133.fcs	39	97.2	0.44	0.088
Plate 58.csv	Specimen_001_F14_F14_134.fcs	41.5	97.1	28.5	5.7
Plate 58.csv	Specimen_001_F15_F15_135.fcs	40.4	94.2	21.1	4.22
Plate 58.csv	Specimen_001_F16_F16_136.fcs	39	95.1	47.5	9.5
Plate 58.csv	Specimen_001_F17_F17_137.fcs	44.5	96.9	27.7	5.54
Plate 58.csv	Specimen_001_F18_F18_138.fcs	43.3	96.7	44.1	8.82
Plate 58.csv	Specimen_001_F19_F19_139.fcs	43.3	97.1	22.8	4.56
Plate 58.csv	Specimen_001_F20_F20_140.fcs	42.6	95.4	38.9	7.78
Plate 58.csv	Specimen_001_F21_F21_141.fcs	39.4	96.2	38	7.6
Plate 58.csv	Specimen_001_F22_F22_142.fcs	42.2	96.3	26.7	5.34
Plate 58.csv	Specimen_001_F23_F23_143.fcs	42	95.6	52.1	10.42
Plate 58.csv	Specimen_001_F24_F24_144.fcs	41.2	95.3	35.4	7.08
Plate 58.csv	Specimen_001_G1_G01_145.fcs	32.2	96.1	30.4	6.08
Plate 58.csv	Specimen_001_G2_G02_146.fcs	38.3	96.4	36.3	7.26
Plate 58.csv	Specimen_001_G3_G03_147.fcs	38.9	96.6	45.2	9.04
Plate 58.csv	Specimen_001_G4_G04_148.fcs	41.5	96.1	51.2	10.24
Plate 58.csv	Specimen_001_G5_G05_149.fcs	42.4	96.2	0.54	0.108
Plate 58.csv	Specimen_001_G6_G06_150.fcs	38.9	96.5	42.3	8.46
Plate 58.csv	Specimen_001_G7_G07_151.fcs	42.5	96.9	41.9	8.38
Plate 58.csv	Specimen_001_G8_G08_152.fcs	47	95.9	57.5	11.5
Plate 58.csv	Specimen_001_G9_G09_153.fcs	44.7	94.9	52.7	10.54
Plate 58.csv	Specimen_001_G10_G10_154.fcs	43.1	95.6	39.4	7.88
Plate 58.csv	Specimen_001_G11_G11_155.fcs	40.4	94.1	46.3	9.26
Plate 58.csv	Specimen_001_G12_G12_156.fcs	46.2	93.4	46.7	9.34
Plate 58.csv	Specimen_001_G13_G13_157.fcs	43.5	95.5	3.04	0.608
Plate 58.csv	Specimen_001_G14_G14_158.fcs	44	94.4	56	11.2
Plate 58.csv	Specimen_001_G15_G15_159.fcs	40.5	95.9	34.1	6.82
Plate 58.csv	Specimen_001_G16_G16_160.fcs	44.4	94.6	31.8	6.36
Plate 58.csv	Specimen_001_G17_G17_161.fcs	42.5	94.1	45.3	9.06
Plate 58.csv	Specimen_001_G18_G18_162.fcs	43.9	95.8	47.6	9.52
Plate 58.csv	Specimen_001_G19_G19_163.fcs	36.2	92.4	33.3	6.66
Plate 58.csv	Specimen_001_G20_G20_164.fcs	44.1	95.1	50	10
Plate 58.csv	Specimen_001_G21_G21_165.fcs	41.7	95.3	44.2	8.84
Plate 58.csv	Specimen_001_G22_G22_166.fcs	42.1	96.1	33.6	6.72
Plate 58.csv	Specimen_001_G23_G23_167.fcs	38.7	94.7	44.1	8.82
Plate 58.csv	Specimen_001_G24_G24_168.fcs	41.1	94.8	37.7	7.54
Plate 58.csv	Specimen_001_H1_H01_169.fcs	36.1	95.6	46.4	9.28
Plate 58.csv	Specimen_001_H2_H02_170.fcs	37.8	95.8	40.1	8.02
Plate 58.csv	Specimen_001_H3_H03_171.fcs	38.1	95.5	45.3	9.06
Plate 58.csv	Specimen_001_H4_H04_172.fcs	42.7	95.2	49.7	9.94
Plate 58.csv	Specimen_001_H5_H05_173.fcs	43	94.5	1.67	0.334
Plate 58.csv	Specimen_001_H6_H06_174.fcs	46.5	95.8	24.7	4.94
Plate 58.csv	Specimen_001_H7_H07_175.fcs	39.1	95.9	39.7	7.94
Plate 58.csv	Specimen_001_H8_H08_176.fcs	43.5	94.4	60.8	12.16
Plate 58.csv	Specimen_001_H9_H09_177.fcs	40	96.1	23.8	4.76
Plate 58.csv	Specimen_001_H10_H10_178.fcs	36.6	95.7	51.3	10.26
Plate 58.csv	Specimen_001_H11_H11_179.fcs	49	95.4	43.3	8.66
Plate 58.csv	Specimen_001_H12_H12_180.fcs	40.4	96.6	38.8	7.76
Plate 58.csv	Specimen_001_H13_H13_181.fcs	41.2	95.7	2.44	0.488
Plate 58.csv	Specimen_001_H14_H14_182.fcs	43.2	96.2	54.3	10.86
Plate 58.csv	Specimen_001_H15_H15_183.fcs	43.6	96	29.8	5.96
Plate 58.csv	Specimen_001_H16_H16_184.fcs	47.6	94.4	32.5	6.5
Plate 58.csv	Specimen_001_H17_H17_185.fcs	40.2	94	37.7	7.54
Plate 58.csv	Specimen_001_H18_H18_186.fcs	40.8	96.7	43.4	8.68
Plate 58.csv	Specimen_001_H19_H19_187.fcs	37.2	96.5	39.8	7.96
Plate 58.csv	Specimen_001_H20_H20_188.fcs	46.1	95.2	28.9	5.78
Plate 58.csv	Specimen_001_H21_H21_189.fcs	46.3	96	32.2	6.44
Plate 58.csv	Specimen_001_H22_H22_190.fcs	44.1	95.1	44.8	8.96
Plate 58.csv	Specimen_001_H23_H23_191.fcs	44.8	95.9	46.2	9.24
Plate 58.csv	Specimen_001_H24_H24_192.fcs	39.6	95.9	34.6	6.92
Plate 58.csv	Specimen_001_I1_I01_193.fcs	36.1	96.1	42.8	8.56
Plate 58.csv	Specimen_001_I2_I02_194.fcs	41.8	95.4	43.2	8.64
Plate 58.csv	Specimen_001_I3_I03_195.fcs	43.6	96.3	47	9.4
Plate 58.csv	Specimen_001_I4_I04_196.fcs	48.5	95.9	48.3	9.66
Plate 58.csv	Specimen_001_I5_I05_197.fcs	42.9	95.9	2.67	0.534
Plate 58.csv	Specimen_001_I6_I06_198.fcs	47.9	95.4	48.3	9.66
Plate 58.csv	Specimen_001_I7_I07_199.fcs	44.1	95.7	31.2	6.24
Plate 58.csv	Specimen_001_I8_I08_200.fcs	44.7	95.4	60.4	12.08
Plate 58.csv	Specimen_001_I9_I09_201.fcs	40.6	95.6	49.5	9.9
Plate 58.csv	Specimen_001_I10_I10_202.fcs	42.9	96.4	51.6	10.32
Plate 58.csv	Specimen_001_I11_I11_203.fcs	37.9	96.5	29.6	5.92
Plate 58.csv	Specimen_001_I12_I12_204.fcs	40.2	93.1	49	9.8
Plate 58.csv	Specimen_001_I13_I13_205.fcs	43.5	95.9	0.89	0.178
Plate 58.csv	Specimen_001_I14_I14_206.fcs	39.9	95.9	46.7	9.34
Plate 58.csv	Specimen_001_I15_I15_207.fcs	40.3	94.5	35.7	7.14
Plate 58.csv	Specimen_001_I16_I16_208.fcs	44.1	95.9	56.7	11.34
Plate 58.csv	Specimen_001_I17_I17_209.fcs	44.3	96.3	24.2	4.84
Plate 58.csv	Specimen_001_I18_I18_210.fcs	45.4	95.7	35.9	7.18
Plate 58.csv	Specimen_001_I19_I19_211.fcs	45.9	96.1	39.8	7.96
Plate 58.csv	Specimen_001_I20_I20_212.fcs	46.2	95.8	40.6	8.12
Plate 58.csv	Specimen_001_I21_I21_213.fcs	47.9	95.5	52.2	10.44
Plate 58.csv	Specimen_001_I22_I22_214.fcs	42.9	95.7	41.3	8.26
Plate 58.csv	Specimen_001_I23_I23_215.fcs	37.7	96.9	52.2	10.44
Plate 58.csv	Specimen_001_I24_I24_216.fcs	39.4	95.8	51.1	10.22
Plate 58.csv	Specimen_001_J1_J01_217.fcs	34.5	95.9	41.7	8.34
Plate 58.csv	Specimen_001_J2_J02_218.fcs	42.6	97.3	45.5	9.1
Plate 58.csv	Specimen_001_J3_J03_219.fcs	48.2	96.8	52.8	10.56
Plate 58.csv	Specimen_001_J4_J04_220.fcs	48.7	96.4	35.6	7.12
Plate 58.csv	Specimen_001_J5_J05_221.fcs	35.7	96.1	0.55	0.11
Plate 58.csv	Specimen_001_J6_J06_222.fcs	38.7	96.6	39.6	7.92
Plate 58.csv	Specimen_001_J7_J07_223.fcs	44.3	96.5	33.6	6.72
Plate 58.csv	Specimen_001_J8_J08_224.fcs	50.5	96.1	58.1	11.62
Plate 58.csv	Specimen_001_J9_J09_225.fcs	44.4	96.5	46.6	9.32
Plate 58.csv	Specimen_001_J10_J10_226.fcs	40.1	97	55.9	11.18
Plate 58.csv	Specimen_001_J11_J11_227.fcs	42.3	96	26.9	5.38
Plate 58.csv	Specimen_001_J12_J12_228.fcs	43.4	96.5	36	7.2
Plate 58.csv	Specimen_001_J13_J13_229.fcs	48.2	96.3	0.54	0.108
Plate 58.csv	Specimen_001_J14_J14_230.fcs	36.3	95.8	36.9	7.38
Plate 58.csv	Specimen_001_J15_J15_231.fcs	50.9	96.2	42.4	8.48
Plate 58.csv	Specimen_001_J16_J16_232.fcs	41.3	96.4	44.1	8.82
Plate 58.csv	Specimen_001_J17_J17_233.fcs	46.7	96.2	52.8	10.56
Plate 58.csv	Specimen_001_J18_J18_234.fcs	45.7	96.4	47.1	9.42
Plate 58.csv	Specimen_001_J19_J19_235.fcs	30.4	93	29.3	5.86
Plate 58.csv	Specimen_001_J20_J20_236.fcs	45.9	95.2	38.1	7.62
Plate 58.csv	Specimen_001_J21_J21_237.fcs	47.9	95.5	35.7	7.14
Plate 58.csv	Specimen_001_J22_J22_238.fcs	44.7	96.6	15.7	3.14
Plate 58.csv	Specimen_001_J23_J23_239.fcs	35.8	94.9	50.7	10.14
Plate 58.csv	Specimen_001_J24_J24_240.fcs	36.2	96.8	32.3	6.46
Plate 58.csv	Specimen_001_K1_K01_241.fcs	37.9	96.3	30.3	6.06
Plate 58.csv	Specimen_001_K2_K02_242.fcs	40.9	96.5	39.4	7.88
Plate 58.csv	Specimen_001_K3_K03_243.fcs	42.6	96.7	20.8	4.16
Plate 58.csv	Specimen_001_K4_K04_244.fcs	41.7	96.4	19.4	3.88
Plate 58.csv	Specimen_001_K5_K05_245.fcs	44.2	95	0.88	0.176
Plate 58.csv	Specimen_001_K6_K06_246.fcs	41	96.9	59.5	11.9
Plate 58.csv	Specimen_001_K7_K07_247.fcs	46	95.6	38.5	7.7
Plate 58.csv	Specimen_001_K8_K08_248.fcs	44.8	96.6	19.1	3.82
Plate 58.csv	Specimen_001_K9_K09_249.fcs	44.6	96.1	41.2	8.24
Plate 58.csv	Specimen_001_K10_K10_250.fcs	45.2	96.2	30.5	6.1
Plate 58.csv	Specimen_001_K11_K11_251.fcs	38	96.5	40.5	8.1
Plate 58.csv	Specimen_001_K12_K12_252.fcs	42.9	97	17.9	3.58
Plate 58.csv	Specimen_001_K13_K13_253.fcs	41.7	95.5	0.45	0.09
Plate 58.csv	Specimen_001_K14_K14_254.fcs	43.6	96.9	49.3	9.86
Plate 58.csv	Specimen_001_K15_K15_255.fcs	41.5	96.8	30.8	6.16
Plate 58.csv	Specimen_001_K16_K16_256.fcs	48.2	95.2	26.9	5.38
Plate 58.csv	Specimen_001_K17_K17_257.fcs	42.1	96.9	45.1	9.02
Plate 58.csv	Specimen_001_K18_K18_258.fcs	44.4	96.3	22.8	4.56
Plate 58.csv	Specimen_001_K19_K19_259.fcs	37	92	41.6	8.32
Plate 58.csv	Specimen_001_K20_K20_260.fcs	39.2	97	39.6	7.92
Plate 58.csv	Specimen_001_K21_K21_261.fcs	44	96.8	44.1	8.82
Plate 58.csv	Specimen_001_K22_K22_262.fcs	41.7	96.5	42.5	8.5
Plate 58.csv	Specimen_001_K23_K23_263.fcs	36.7	96.5	31.5	6.3
Plate 58.csv	Specimen_001_K24_K24_264.fcs	35.2	96.2	26.6	5.32
Plate 58.csv	Specimen_001_L1_L01_265.fcs	34.9	96.9	32.6	6.52
Plate 58.csv	Specimen_001_L2_L02_266.fcs	40.6	96.4	30.4	6.08
Plate 58.csv	Specimen_001_L3_L03_267.fcs	45.6	96.4	39.4	7.88
Plate 58.csv	Specimen_001_L4_L04_268.fcs	46.2	95.9	45.9	9.18
Plate 58.csv	Specimen_001_L5_L05_269.fcs	40.2	96.1	1.01	0.202
Plate 58.csv	Specimen_001_L6_L06_270.fcs	40.8	96.2	44.1	8.82
Plate 58.csv	Specimen_001_L7_L07_271.fcs	47.4	96.8	41.5	8.3
Plate 58.csv	Specimen_001_L8_L08_272.fcs	49.3	96.7	43.6	8.72
Plate 58.csv	Specimen_001_L9_L09_273.fcs	45.6	96.5	9.14	1.828
Plate 58.csv	Specimen_001_L10_L10_274.fcs	44.2	96.1	24.4	4.88
Plate 58.csv	Specimen_001_L11_L11_275.fcs	40.9	96	33	6.6
Plate 58.csv	Specimen_001_L12_L12_276.fcs	39.1	96.2	36.2	7.24
Plate 58.csv	Specimen_001_L13_L13_277.fcs	40.1	96.9	1	0.2
Plate 58.csv	Specimen_001_L14_L14_278.fcs	40.5	96.4	40.2	8.04
Plate 58.csv	Specimen_001_L15_L15_279.fcs	41.9	96.5	32.9	6.58
Plate 58.csv	Specimen_001_L16_L16_280.fcs	46.5	95.9	41.7	8.34
Plate 58.csv	Specimen_001_L17_L17_281.fcs	43.1	95.7	30.9	6.18
Plate 58.csv	Specimen_001_L18_L18_282.fcs	47.1	96.4	37.9	7.58
Plate 58.csv	Specimen_001_L19_L19_283.fcs	46.8	95.3	21.5	4.3
Plate 58.csv	Specimen_001_L20_L20_284.fcs	44.1	96.7	49.1	9.82
Plate 58.csv	Specimen_001_L21_L21_285.fcs	41.8	96.2	41.7	8.34
Plate 58.csv	Specimen_001_L22_L22_286.fcs	37.9	96.6	37.7	7.54
Plate 58.csv	Specimen_001_L23_L23_287.fcs	43.3	95.9	40.3	8.06
Plate 58.csv	Specimen_001_L24_L24_288.fcs	33.3	96	44.1	8.82
Plate 58.csv	Specimen_001_M1_M01_289.fcs	39.1	95	44.1	8.82
Plate 58.csv	Specimen_001_M2_M02_290.fcs	40.6	95.7	47.6	9.52
Plate 58.csv	Specimen_001_M3_M03_291.fcs	43.2	95.6	30.8	6.16
Plate 58.csv	Specimen_001_M4_M04_292.fcs	41.6	95.3	46.6	9.32
Plate 58.csv	Specimen_001_M5_M05_293.fcs	45.6	93.2	0.71	0.142
Plate 58.csv	Specimen_001_M6_M06_294.fcs	40.7	96	46.3	9.26
Plate 58.csv	Specimen_001_M7_M07_295.fcs	39.8	97	39.5	7.9
Plate 58.csv	Specimen_001_M8_M08_296.fcs	47.8	96.8	34	6.8
Plate 58.csv	Specimen_001_M9_M09_297.fcs	48.1	95.9	40.1	8.02
Plate 58.csv	Specimen_001_M10_M10_298.fcs	40.2	95.8	42.3	8.46
Plate 58.csv	Specimen_001_M11_M11_299.fcs	43.1	96.7	43.4	8.68
Plate 58.csv	Specimen_001_M12_M12_300.fcs	44.5	96.4	42.3	8.46
Plate 58.csv	Specimen_001_M13_M13_301.fcs	42.6	97.2	0.19	0.038
Plate 58.csv	Specimen_001_M14_M14_302.fcs	40.5	96.9	28.1	5.62
Plate 58.csv	Specimen_001_M15_M15_303.fcs	40.9	95.5	27.8	5.56
Plate 58.csv	Specimen_001_M16_M16_304.fcs	45.2	96.5	31.7	6.34
Plate 58.csv	Specimen_001_M17_M17_305.fcs	34.7	97	40	8
Plate 58.csv	Specimen_001_M18_M18_306.fcs	45.4	96.3	33.4	6.68
Plate 58.csv	Specimen_001_M19_M19_307.fcs	36.3	96.5	27.9	5.58
Plate 58.csv	Specimen_001_M20_M20_308.fcs	41	96.6	37.2	7.44
Plate 58.csv	Specimen_001_M21_M21_309.fcs	42.7	96.1	38.4	7.68
Plate 58.csv	Specimen_001_M22_M22_310.fcs	42.4	96	20.8	4.16
Plate 58.csv	Specimen_001_M23_M23_311.fcs	40.5	95.8	36.7	7.34
Plate 58.csv	Specimen_001_M24_M24_312.fcs	30	96.5	20.7	4.14
Plate 58.csv	Specimen_001_N1_N01_313.fcs	35.5	96.8	40.4	8.08
Plate 58.csv	Specimen_001_N2_N02_314.fcs	37.4	96.3	45.2	9.04
Plate 58.csv	Specimen_001_N3_N03_315.fcs	43.6	96.1	40.1	8.02
Plate 58.csv	Specimen_001_N4_N04_316.fcs	36.5	95.9	46.5	9.3
Plate 58.csv	Specimen_001_N5_N05_317.fcs	41.9	96	0.46	0.092
Plate 58.csv	Specimen_001_N6_N06_318.fcs	39	96.6	37.5	7.5
Plate 58.csv	Specimen_001_N7_N07_319.fcs	41.3	96.7	23	4.6
Plate 58.csv	Specimen_001_N8_N08_320.fcs	39.3	96	34.9	6.98
Plate 58.csv	Specimen_001_N9_N09_321.fcs	41.7	96.1	18.2	3.64
Plate 58.csv	Specimen_001_N10_N10_322.fcs	43.4	96.9	36.9	7.38
Plate 58.csv	Specimen_001_N11_N11_323.fcs	43.3	96.1	32.3	6.46
Plate 58.csv	Specimen_001_N12_N12_324.fcs	42.3	97.1	26.6	5.32
Plate 58.csv	Specimen_001_N13_N13_325.fcs	42.6	95.5	0.27	0.054
Plate 58.csv	Specimen_001_N14_N14_326.fcs	40.7	96.3	49.2	9.84
Plate 58.csv	Specimen_001_N15_N15_327.fcs	42.3	93.9	35.8	7.16
Plate 58.csv	Specimen_001_N16_N16_328.fcs	40.8	96.5	35.1	7.02
Plate 58.csv	Specimen_001_N17_N17_329.fcs	37.2	96.2	37.3	7.46
Plate 58.csv	Specimen_001_N18_N18_330.fcs	39.4	96.1	57.8	11.56
Plate 58.csv	Specimen_001_N19_N19_331.fcs	35.3	97	36.6	7.32
Plate 58.csv	Specimen_001_N20_N20_332.fcs	34.6	96.2	42.1	8.42
Plate 58.csv	Specimen_001_N21_N21_333.fcs	39.8	96.5	31.8	6.36
Plate 58.csv	Specimen_001_N22_N22_334.fcs	41.9	96.3	40.7	8.14
Plate 58.csv	Specimen_001_N23_N23_335.fcs	37.4	96.2	33.4	6.68
Plate 58.csv	Specimen_001_N24_N24_336.fcs	40.4	95.6	27.9	5.58
Plate 58.csv	Specimen_001_O1_O01_337.fcs	34.5	95.8	42.5	8.5
Plate 58.csv	Specimen_001_O2_O02_338.fcs	34.7	96.6	43.2	8.64
Plate 58.csv	Specimen_001_O3_O03_339.fcs	39.5	96	35.3	7.06
Plate 58.csv	Specimen_001_O4_O04_340.fcs	35.9	95.4	45.5	9.1
Plate 58.csv	Specimen_001_O5_O05_341.fcs	37.5	95.9	0.28	0.056
Plate 58.csv	Specimen_001_O6_O06_342.fcs	38.8	96.4	32.8	6.56
Plate 58.csv	Specimen_001_O7_O07_343.fcs	36.5	96.6	37.3	7.46
Plate 58.csv	Specimen_001_O8_O08_344.fcs	34	96.5	41.9	8.38
Plate 58.csv	Specimen_001_O9_O09_345.fcs	35.6	96.9	32.9	6.58
Plate 58.csv	Specimen_001_O10_O10_346.fcs	40.8	96.7	43.7	8.74
Plate 58.csv	Specimen_001_O11_O11_347.fcs	33.4	95.8	20.3	4.06
Plate 58.csv	Specimen_001_O12_O12_348.fcs	33.2	96.8	47.6	9.52
Plate 58.csv	Specimen_001_O13_O13_349.fcs	33.1	96.5	0.28	0.056
Plate 58.csv	Specimen_001_O14_O14_350.fcs	35.2	97	56	11.2
Plate 58.csv	Specimen_001_O15_O15_351.fcs	33.9	96.8	34.2	6.84
Plate 58.csv	Specimen_001_O16_O16_352.fcs	36.1	95.6	42.4	8.48
Plate 58.csv	Specimen_001_O17_O17_353.fcs	30.4	96.8	19.1	3.82
Plate 58.csv	Specimen_001_O18_O18_354.fcs	37.2	95.8	44.7	8.94
Plate 58.csv	Specimen_001_O19_O19_355.fcs	34.7	96.7	36.2	7.24
Plate 58.csv	Specimen_001_O20_O20_356.fcs	35.1	96.7	35.8	7.16
Plate 58.csv	Specimen_001_O21_O21_357.fcs	35.8	96.7	50.6	10.12
Plate 58.csv	Specimen_001_O22_O22_358.fcs	35.8	96.5	35.9	7.18
Plate 58.csv	Specimen_001_O23_O23_359.fcs	33.7	96.9	32.1	6.42
Plate 58.csv	Specimen_001_O24_O24_360.fcs	37.7	95.8	24.5	4.9
Plate 58.csv	Specimen_001_P1_P01_361.fcs	31.7	95.9	36.3	7.26
Plate 58.csv	Specimen_001_P2_P02_362.fcs	24.4	96.4	37.6	7.52
Plate 58.csv	Specimen_001_P3_P03_363.fcs	38.3	95.8	25.2	5.04
Plate 58.csv	Specimen_001_P4_P04_364.fcs	35.3	96.1	42.8	8.56
Plate 58.csv	Specimen_001_P5_P05_365.fcs	29.1	96.9	0.37	0.074
Plate 58.csv	Specimen_001_P6_P06_366.fcs	34.4	96.3	41.5	8.3
Plate 58.csv	Specimen_001_P7_P07_367.fcs	39.4	95.6	35.1	7.02
Plate 58.csv	Specimen_001_P8_P08_368.fcs	33.2	96.1	42.3	8.46
Plate 58.csv	Specimen_001_P9_P09_369.fcs	30.7	95.9	41	8.2
Plate 58.csv	Specimen_001_P10_P10_370.fcs	32.3	96.7	32.4	6.48
Plate 58.csv	Specimen_001_P11_P11_371.fcs	30.3	96.7	50.6	10.12
Plate 58.csv	Specimen_001_P12_P12_372.fcs	35.3	97.2	47	9.4
Plate 58.csv	Specimen_001_P13_P13_373.fcs	32.9	96.7	0.85	0.17
Plate 58.csv	Specimen_001_P14_P14_374.fcs	33.6	96.7	37.9	7.58
Plate 58.csv	Specimen_001_P15_P15_375.fcs	31.9	96.7	31.9	6.38
Plate 58.csv	Specimen_001_P16_P16_376.fcs	33.6	96.3	43.3	8.66
Plate 58.csv	Specimen_001_P17_P17_377.fcs	30	96.6	33.8	6.76
Plate 58.csv	Specimen_001_P18_P18_378.fcs	29.3	96.2	34.8	6.96
Plate 58.csv	Specimen_001_P19_P19_379.fcs	31.2	96.3	34.9	6.98
Plate 58.csv	Specimen_001_P20_P20_380.fcs	35.3	96.3	23.8	4.76
Plate 58.csv	Specimen_001_P21_P21_381.fcs	34	96.6	33.6	6.72
Plate 58.csv	Specimen_001_P22_P22_382.fcs	29	97.1	26.6	5.32
Plate 58.csv	Specimen_001_P23_P23_383.fcs	31.5	96.1	38.7	7.74
Plate 58.csv	Specimen_001_P24_P24_384.fcs	32.7	95.4	18.6	3.72
Plate 58.csv	Mean	39.2	95.8	35.1	7.02
Plate 58.csv	SD	4.83	1	13.7
Plate 5plus.csv	Specimen_001_A1_A01_001.fcs	18.3	98.5	7.49	1.498
Plate 5plus.csv	Specimen_001_A2_A02_002.fcs	17	97.7	9.64	1.928
Plate 5plus.csv	Specimen_001_A3_A03_003.fcs	22.2	98.8	10.1	2.02
Plate 5plus.csv	Specimen_001_A4_A04_004.fcs	18.2	98.6	8.96	1.792
Plate 5plus.csv	Specimen_001_A5_A05_005.fcs	24.6	98.6	1.28	0.256
Plate 5plus.csv	Specimen_001_A6_A06_006.fcs	16.9	98.5	13.8	2.76
Plate 5plus.csv	Specimen_001_A7_A07_007.fcs	19.9	97.9	14.5	2.9
Plate 5plus.csv	Specimen_001_A8_A08_008.fcs	19.5	99	14.5	2.9
Plate 5plus.csv	Specimen_001_A9_A09_009.fcs	16.6	98.9	12.6	2.52
Plate 5plus.csv	Specimen_001_A10_A10_010.fcs	19.3	99	9.79	1.958
Plate 5plus.csv	Specimen_001_A11_A11_011.fcs	19.2	99	10.3	2.06
Plate 5plus.csv	Specimen_001_A12_A12_012.fcs	20.6	98.6	14.7	2.94
Plate 5plus.csv	Specimen_001_A13_A13_013.fcs	23.4	98.8	0.35	0.07
Plate 5plus.csv	Specimen_001_A14_A14_014.fcs	35.8	99.1	20.5	4.1
Plate 5plus.csv	Specimen_001_A15_A15_015.fcs	25.1	98.8	14.5	2.9
Plate 5plus.csv	Specimen_001_A16_A16_016.fcs	26.3	98.8	16	3.2
Plate 5plus.csv	Specimen_001_A17_A17_017.fcs	20.5	98.4	12.1	2.42
Plate 5plus.csv	Specimen_001_A18_A18_018.fcs	20.1	98.8	11.5	2.3
Plate 5plus.csv	Specimen_001_A19_A19_019.fcs	21.2	98.7	12.9	2.58
Plate 5plus.csv	Specimen_001_A20_A20_020.fcs	19.7	97	16.4	3.28
Plate 5plus.csv	Specimen_001_A21_A21_021.fcs	16.8	98	12.3	2.46
Plate 5plus.csv	Specimen_001_A22_A22_022.fcs	18.1	97.5	15	3
Plate 5plus.csv	Specimen_001_A23_A23_023.fcs	18.6	98.4	14.3	2.86
Plate 5plus.csv	Specimen_001_A24_A24_024.fcs	22.5	99.1	0.49	0.098
Plate 5plus.csv	Specimen_001_B1_B01_025.fcs	20.7	98.5	11.7	2.34
Plate 5plus.csv	Specimen_001_B2_B02_026.fcs	7.55	93	22.2	4.44
Plate 5plus.csv	Specimen_001_B3_B03_027.fcs	4.58	90.1	32.8	6.56
Plate 5plus.csv	Specimen_001_B4_B04_028.fcs	4.1	88.5	8	1.6
Plate 5plus.csv	Specimen_001_B5_B05_029.fcs	2.54	89.2	6.9	1.38
Plate 5plus.csv	Specimen_001_B6_B06_030.fcs	2.83	80.8	3.17	0.634
Plate 5plus.csv	Specimen_001_B7_B07_031.fcs	10.4	96.5	24.8	4.96
Plate 5plus.csv	Specimen_001_B8_B08_032.fcs	1.65	75	20	4
Plate 5plus.csv	Specimen_001_B9_B09_033.fcs	2.39	82.6	10.5	2.1
Plate 5plus.csv	Specimen_001_B10_B10_034.fcs	4.2	95.1	5.81	1.162
Plate 5plus.csv	Specimen_001_B11_B11_035.fcs	22.3	98.4	14.8	2.96
Plate 5plus.csv	Specimen_001_B12_B12_036.fcs	25.4	98.2	16.4	3.28
Plate 5plus.csv	Specimen_001_B13_B13_037.fcs	27.6	98.5	4.46	0.892
Plate 5plus.csv	Specimen_001_B14_B14_038.fcs	25.6	98.4	15.9	3.18
Plate 5plus.csv	Specimen_001_B15_B15_039.fcs	3.02	93.9	17.4	3.48
Plate 5plus.csv	Specimen_001_B16_B16_040.fcs	4.52	95.8	21.7	4.34
Plate 5plus.csv	Specimen_001_B17_B17_041.fcs	3.61	85.7	16.7	3.34
Plate 5plus.csv	Specimen_001_B18_B18_042.fcs	2.78	84.6	27.3	5.46
Plate 5plus.csv	Specimen_001_B19_B19_043.fcs	4.59	88.5	23.1	4.62
Plate 5plus.csv	Specimen_001_B20_B20_044.fcs	2.54	80.4	27	5.4
Plate 5plus.csv	Specimen_001_B21_B21_045.fcs	3.98	87.4	28.9	5.78
Plate 5plus.csv	Specimen_001_B22_B22_046.fcs	2.9	81	17	3.4
Plate 5plus.csv	Specimen_001_B23_B23_047.fcs	4.32	85.2	24.8	4.96
Plate 5plus.csv	Specimen_001_B24_B24_048.fcs	21.4	98.5	12.9	2.58
Plate 5plus.csv	Specimen_001_C1_C01_049.fcs	27.7	99	10	2
Plate 5plus.csv	Specimen_001_C2_C02_050.fcs	6.99	92.7	32.8	6.56
Plate 5plus.csv	Specimen_001_C3_C03_051.fcs	3.42	82.4	21.4	4.28
Plate 5plus.csv	Specimen_001_C4_C04_052.fcs	4.89	92.4	24.7	4.94
Plate 5plus.csv	Specimen_001_C5_C05_053.fcs	2.6	81.2	13.5	2.7
Plate 5plus.csv	Specimen_001_C6_C06_054.fcs	2.05	76	31.6	6.32
Plate 5plus.csv	Specimen_001_C7_C07_055.fcs	4.64	91.5	28.4	5.68
Plate 5plus.csv	Specimen_001_C8_C08_056.fcs	7.33	95.2	37.6	7.52
Plate 5plus.csv	Specimen_001_C9_C09_057.fcs	1.23	66.7	0	0
Plate 5plus.csv	Specimen_001_C10_C10_058.fcs	2.05	78.8	3.85	0.77
Plate 5plus.csv	Specimen_001_C11_C11_059.fcs	30.6	96.7	26.2	5.24
Plate 5plus.csv	Specimen_001_C12_C12_060.fcs	3.91	86.6	30.9	6.18
Plate 5plus.csv	Specimen_001_C13_C13_061.fcs	10.8	95.3	2.14	0.428
Plate 5plus.csv	Specimen_001_C14_C14_062.fcs	1.52	72.7	25	5
Plate 5plus.csv	Specimen_001_C15_C15_063.fcs	5.82	93.7	17.9	3.58
Plate 5plus.csv	Specimen_001_C16_C16_064.fcs	1.19	97.6	30	6
Plate 5plus.csv	Specimen_001_C17_C17_065.fcs	1.9	69.7	21.7	4.34
Plate 5plus.csv	Specimen_001_C18_C18_066.fcs	1.19	64.3	11.1	2.22
Plate 5plus.csv	Specimen_001_C19_C19_067.fcs	3.2	85.3	21.2	4.24
Plate 5plus.csv	Specimen_001_C20_C20_068.fcs	1.58	84.4	18.4	3.68
Plate 5plus.csv	Specimen_001_C21_C21_069.fcs	3.19	88.6	26.7	5.34
Plate 5plus.csv	Specimen_001_C22_C22_070.fcs	5.41	91.1	25.5	5.1
Plate 5plus.csv	Specimen_001_C23_C23_071.fcs	7.84	92.9	33	6.6
Plate 5plus.csv	Specimen_001_C24_C24_072.fcs	14.8	98.3	18.6	3.72
Plate 5plus.csv	Specimen_001_D1_D01_073.fcs	27.7	99.1	15.6	3.12
Plate 5plus.csv	Specimen_001_D2_D02_074.fcs	12	95.5	21	4.2
Plate 5plus.csv	Specimen_001_D3_D03_075.fcs	3.75	88.9	18.8	3.76
Plate 5plus.csv	Specimen_001_D4_D04_076.fcs	2	87.5	0	0
Plate 5plus.csv	Specimen_001_D5_D05_077.fcs	2.44	100	33.3	6.66
Plate 5plus.csv	Specimen_001_D6_D06_078.fcs	1.27	100	0	0
Plate 5plus.csv	Specimen_001_D7_D07_079.fcs	3.19	83.5	13.2	2.64
Plate 5plus.csv	Specimen_001_D8_D08_080.fcs	3.85	93.5	37.3	7.46
Plate 5plus.csv	Specimen_001_D9_D09_081.fcs	2.3	88.6	24.3	4.86
Plate 5plus.csv	Specimen_001_D10_D10_082.fcs	9.03	97.1	28.1	5.62
Plate 5plus.csv	Specimen_001_D11_D11_083.fcs	27.1	98.3	22.6	4.52
Plate 5plus.csv	Specimen_001_D12_D12_084.fcs	14.1	96.4	20.6	4.12
Plate 5plus.csv	Specimen_001_D13_D13_085.fcs	3.63	88.6	14.7	2.94
Plate 5plus.csv	Specimen_001_D14_D14_086.fcs	11.1	94.8	22.5	4.5
Plate 5plus.csv	Specimen_001_D15_D15_087.fcs	2.7	91.7	4.55	0.91
Plate 5plus.csv	Specimen_001_D16_D16_088.fcs	3.76	89.1	26	5.2
Plate 5plus.csv	Specimen_001_D17_D17_089.fcs	2.76	83.9	19.2	3.84
Plate 5plus.csv	Specimen_001_D18_D18_090.fcs	2.19	77.4	12.5	2.5
Plate 5plus.csv	Specimen_001_D19_D19_091.fcs	1.01	65.8	20	4
Plate 5plus.csv	Specimen_001_D20_D20_092.fcs	7.72	93.9	25.8	5.16
Plate 5plus.csv	Specimen_001_D21_D21_093.fcs	7.3	93.4	35.5	7.1
Plate 5plus.csv	Specimen_001_D22_D22_094.fcs	1.94	71.8	10.7	2.14
Plate 5plus.csv	Specimen_001_D23_D23_095.fcs	6.22	92.3	38.6	7.72
Plate 5plus.csv	Specimen_001_D24_D24_096.fcs	25.9	99	21.8	4.36
Plate 5plus.csv	Specimen_001_E1_E01_097.fcs	11.7	98	12.9	2.58
Plate 5plus.csv	Specimen_001_E2_E02_098.fcs	9.62	96.3	30.3	6.06
Plate 5plus.csv	Specimen_001_E3_E03_099.fcs	5.98	92.1	26.5	5.3
Plate 5plus.csv	Specimen_001_E4_E04_100.fcs	8.65	93.5	34	6.8
Plate 5plus.csv	Specimen_001_E5_E05_101.fcs	9.06	94.2	23	4.6
Plate 5plus.csv	Specimen_001_E6_E06_102.fcs	2.95	89.2	34	6.8
Plate 5plus.csv	Specimen_001_E7_E07_103.fcs	3.49	90.2	43.6	8.72
Plate 5plus.csv	Specimen_001_E8_E08_104.fcs	4.14	91.2	19.9	3.98
Plate 5plus.csv	Specimen_001_E9_E09_105.fcs	7.36	94.7	35.3	7.06
Plate 5plus.csv	Specimen_001_E10_E10_106.fcs	9.77	96.1	38.7	7.74
Plate 5plus.csv	Specimen_001_E11_E11_107.fcs	28.8	98.9	23.6	4.72
Plate 5plus.csv	Specimen_001_E12_E12_108.fcs	9.28	97.4	15.5	3.1
Plate 5plus.csv	Specimen_001_E13_E13_109.fcs	9.76	98.7	3.56	0.712
Plate 5plus.csv	Specimen_001_E14_E14_110.fcs	3.24	91.8	26.2	5.24
Plate 5plus.csv	Specimen_001_E15_E15_111.fcs	9.39	95.8	32	6.4
Plate 5plus.csv	Specimen_001_E16_E16_112.fcs	7.22	96.4	29.2	5.84
Plate 5plus.csv	Specimen_001_E17_E17_113.fcs	6.7	94.6	47.9	9.58
Plate 5plus.csv	Specimen_001_E18_E18_114.fcs	11.1	96.4	32.7	6.54
Plate 5plus.csv	Specimen_001_E19_E19_115.fcs	9.25	95.9	21.9	4.38
Plate 5plus.csv	Specimen_001_E20_E20_116.fcs	9.29	96.3	21.3	4.26
Plate 5plus.csv	Specimen_001_E21_E21_117.fcs	10.9	95.7	26.6	5.32
Plate 5plus.csv	Specimen_001_E22_E22_118.fcs	6.29	92.5	33.8	6.76
Plate 5plus.csv	Specimen_001_E23_E23_119.fcs	7.58	94.6	23.2	4.64
Plate 5plus.csv	Specimen_001_E24_E24_120.fcs	11.3	98.4	25.2	5.04
Plate 5plus.csv	Specimen_001_F1_F01_121.fcs	10.4	98.3	7.35	1.47
Plate 5plus.csv	Specimen_001_F2_F02_122.fcs	8.16	96.5	13.6	2.72
Plate 5plus.csv	Specimen_001_F3_F03_123.fcs	8.68	97.1	23	4.6
Plate 5plus.csv	Specimen_001_F4_F04_124.fcs	6.38	89	47.9	9.58
Plate 5plus.csv	Specimen_001_F5_F05_125.fcs	3.33	89	10.5	2.1
Plate 5plus.csv	Specimen_001_F6_F06_126.fcs	2.34	86.4	10.5	2.1
Plate 5plus.csv	Specimen_001_F7_F07_127.fcs	2.43	84.4	15.8	3.16
Plate 5plus.csv	Specimen_001_F8_F08_128.fcs	10.4	98	21.7	4.34
Plate 5plus.csv	Specimen_001_F9_F09_129.fcs	14	98.4	19	3.8
Plate 5plus.csv	Specimen_001_F10_F10_130.fcs	18	98.7	29.3	5.86
Plate 5plus.csv	Specimen_001_F11_F11_131.fcs	13.5	97	18.1	3.62
Plate 5plus.csv	Specimen_001_F12_F12_132.fcs	7.65	94.4	36.1	7.22
Plate 5plus.csv	Specimen_001_F13_F13_133.fcs	6.74	93.8	23.4	4.68
Plate 5plus.csv	Specimen_001_F14_F14_134.fcs	3.48	88.9	26.8	5.36
Plate 5plus.csv	Specimen_001_F15_F15_135.fcs	10.2	97.7	28.2	5.64
Plate 5plus.csv	Specimen_001_F16_F16_136.fcs	5.49	93.5	41.6	8.32
Plate 5plus.csv	Specimen_001_F17_F17_137.fcs	9.52	95.6	26	5.2
Plate 5plus.csv	Specimen_001_F18_F18_138.fcs	2.31	83.1	20.4	4.08
Plate 5plus.csv	Specimen_001_F19_F19_139.fcs	11.2	97.1	29.9	5.98
Plate 5plus.csv	Specimen_001_F20_F20_140.fcs	9.52	97.2	34.8	6.96
Plate 5plus.csv	Specimen_001_F21_F21_141.fcs	4.98	96	33.2	6.64
Plate 5plus.csv	Specimen_001_F22_F22_142.fcs	9.25	97.4	34.5	6.9
Plate 5plus.csv	Specimen_001_F23_F23_143.fcs	11.3	96.8	15	3
Plate 5plus.csv	Specimen_001_F24_F24_144.fcs	11.1	97.9	15	3
Plate 5plus.csv	Specimen_001_G1_G01_145.fcs	10.3	97.6	11.9	2.38
Plate 5plus.csv	Specimen_001_G2_G02_146.fcs	8.85	97.3	18.4	3.68
Plate 5plus.csv	Specimen_001_G3_G03_147.fcs	4.9	95.4	32.4	6.48
Plate 5plus.csv	Specimen_001_G4_G04_148.fcs	7.34	93.9	38	7.6
Plate 5plus.csv	Specimen_001_G5_G05_149.fcs	2.73	91.9	18.6	3.72
Plate 5plus.csv	Specimen_001_G6_G06_150.fcs	6.15	92.8	39.4	7.88
Plate 5plus.csv	Specimen_001_G7_G07_151.fcs	7.67	95.5	33.2	6.64
Plate 5plus.csv	Specimen_001_G8_G08_152.fcs	8.88	97.3	35.9	7.18
Plate 5plus.csv	Specimen_001_G9_G09_153.fcs	6.58	93.2	45.7	9.14
Plate 5plus.csv	Specimen_001_G10_G10_154.fcs	8.71	98	17.4	3.48
Plate 5plus.csv	Specimen_001_G11_G11_155.fcs	8.47	98.5	27.9	5.58
Plate 5plus.csv	Specimen_001_G12_G12_156.fcs	28.3	99.5	2.73	0.546
Plate 5plus.csv	Specimen_001_G13_G13_157.fcs	26.7	99.4	0.64	0.128
Plate 5plus.csv	Specimen_001_G14_G14_158.fcs	8.69	97.1	39.7	7.94
Plate 5plus.csv	Specimen_001_G15_G15_159.fcs	9.09	95.3	47.9	9.58
Plate 5plus.csv	Specimen_001_G16_G16_160.fcs	2.48	86.3	38.1	7.62
Plate 5plus.csv	Specimen_001_G17_G17_161.fcs	9.93	96	14.8	2.96
Plate 5plus.csv	Specimen_001_G18_G18_162.fcs	8.82	94.2	43	8.6
Plate 5plus.csv	Specimen_001_G19_G19_163.fcs	11.5	96.5	19.3	3.86
Plate 5plus.csv	Specimen_001_G20_G20_164.fcs	4.89	97.5	18.4	3.68
Plate 5plus.csv	Specimen_001_G21_G21_165.fcs	10.2	95.3	25.4	5.08
Plate 5plus.csv	Specimen_001_G22_G22_166.fcs	6.03	94.9	47.4	9.48
Plate 5plus.csv	Specimen_001_G23_G23_167.fcs	4.5	89.6	33.5	6.7
Plate 5plus.csv	Specimen_001_G24_G24_168.fcs	10.4	98.4	17.9	3.58
Plate 5plus.csv	Specimen_001_H1_H01_169.fcs	9.17	97.5	9.28	1.856
Plate 5plus.csv	Specimen_001_H2_H02_170.fcs	8.28	96.4	29.6	5.92
Plate 5plus.csv	Specimen_001_H3_H03_171.fcs	4.41	92	25	5
Plate 5plus.csv	Specimen_001_H4_H04_172.fcs	9.42	94.2	22.8	4.56
Plate 5plus.csv	Specimen_001_H5_H05_173.fcs	4.36	92.2	2	0.4
Plate 5plus.csv	Specimen_001_H6_H06_174.fcs	4.65	95.3	27.6	5.52
Plate 5plus.csv	Specimen_001_H7_H07_175.fcs	4.32	88.4	42	8.4
Plate 5plus.csv	Specimen_001_H8_H08_176.fcs	2.82	85.8	19.8	3.96
Plate 5plus.csv	Specimen_001_H9_H09_177.fcs	8.64	97.3	16.2	3.24
Plate 5plus.csv	Specimen_001_H10_H10_178.fcs	8.83	97	31.1	6.22
Plate 5plus.csv	Specimen_001_H11_H11_179.fcs	8.12	96.4	24.4	4.88
Plate 5plus.csv	Specimen_001_H12_H12_180.fcs	7.35	97.3	22.4	4.48
Plate 5plus.csv	Specimen_001_H13_H13_181.fcs	7.41	94.2	16.8	3.36
Plate 5plus.csv	Specimen_001_H14_H14_182.fcs	10.2	96.2	35.8	7.16
Plate 5plus.csv	Specimen_001_H15_H15_183.fcs	7.79	96.4	36	7.2
Plate 5plus.csv	Specimen_001_H16_H16_184.fcs	6.66	94.8	29.6	5.92
Plate 5plus.csv	Specimen_001_H17_H17_185.fcs	1.81	68	23.5	4.7
Plate 5plus.csv	Specimen_001_H18_H18_186.fcs	4.05	92	29.7	5.94
Plate 5plus.csv	Specimen_001_H19_H19_187.fcs	3.95	90.4	19.5	3.9
Plate 5plus.csv	Specimen_001_H20_H20_188.fcs	6.01	92.8	37.3	7.46
Plate 5plus.csv	Specimen_001_H21_H21_189.fcs	3.08	85.5	31.5	6.3
Plate 5plus.csv	Specimen_001_H22_H22_190.fcs	7.26	94.8	15.4	3.08
Plate 5plus.csv	Specimen_001_H23_H23_191.fcs	7.54	95.7	32.5	6.5
Plate 5plus.csv	Specimen_001_H24_H24_192.fcs	11.7	98.6	19.3	3.86
Plate 5plus.csv	Specimen_001_I1_I01_193.fcs	19.7	99.1	12	2.4
Plate 5plus.csv	Specimen_001_I2_I02_194.fcs	6.59	94.9	35.6	7.12
Plate 5plus.csv	Specimen_001_I3_I03_195.fcs	9.17	95.7	40.9	8.18
Plate 5plus.csv	Specimen_001_I4_I04_196.fcs	1.42	81.8	18.5	3.7
Plate 5plus.csv	Specimen_001_I5_I05_197.fcs	5.8	95.6	30.3	6.06
Plate 5plus.csv	Specimen_001_I6_I06_198.fcs	9.44	95.8	24.1	4.82
Plate 5plus.csv	Specimen_001_I7_I07_199.fcs	3.52	84.4	39.2	7.84
Plate 5plus.csv	Specimen_001_I8_I08_200.fcs	2.84	90.6	15.6	3.12
Plate 5plus.csv	Specimen_001_I9_I09_201.fcs	8.22	96.4	21.3	4.26
Plate 5plus.csv	Specimen_001_I10_I10_202.fcs	24.9	99.2	32.5	6.5
Plate 5plus.csv	Specimen_001_I11_I11_203.fcs	20.1	98.5	26.2	5.24
Plate 5plus.csv	Specimen_001_I12_I12_204.fcs	7.52	95.3	33.9	6.78
Plate 5plus.csv	Specimen_001_I13_I13_205.fcs	5.51	94	27.8	5.56
Plate 5plus.csv	Specimen_001_I14_I14_206.fcs	2.69	85.7	20.8	4.16
Plate 5plus.csv	Specimen_001_I15_I15_207.fcs	8.03	95.9	28.6	5.72
Plate 5plus.csv	Specimen_001_I16_I16_208.fcs	1.94	84.9	20	4
Plate 5plus.csv	Specimen_001_I17_I17_209.fcs	8.4	94.4	32	6.4
Plate 5plus.csv	Specimen_001_I18_I18_210.fcs	4.61	92.1	38.1	7.62
Plate 5plus.csv	Specimen_001_I19_I19_211.fcs	3.63	90.8	44.9	8.98
Plate 5plus.csv	Specimen_001_I20_I20_212.fcs	6.43	96.3	32.6	6.52
Plate 5plus.csv	Specimen_001_I21_I21_213.fcs	6.73	94.4	43.2	8.64
Plate 5plus.csv	Specimen_001_I22_I22_214.fcs	2.86	90.2	39.1	7.82
Plate 5plus.csv	Specimen_001_I23_I23_215.fcs	3.92	95.7	11.5	2.3
Plate 5plus.csv	Specimen_001_I24_I24_216.fcs	10.5	97.2	21.3	4.26
Plate 5plus.csv	Specimen_001_J1_J01_217.fcs	30.6	99.3	2.34	0.468
Plate 5plus.csv	Specimen_001_J2_J02_218.fcs	32.4	99.4	22.6	4.52
Plate 5plus.csv	Specimen_001_J3_J03_219.fcs	5.93	93.9	36.3	7.26
Plate 5plus.csv	Specimen_001_J4_J04_220.fcs	7.89	94.4	29.5	5.9
Plate 5plus.csv	Specimen_001_J5_J05_221.fcs	2.15	86.8	28.3	5.66
Plate 5plus.csv	Specimen_001_J6_J06_222.fcs	6.33	93.7	51.6	10.32
Plate 5plus.csv	Specimen_001_J7_J07_223.fcs	4.93	92.4	31.1	6.22
Plate 5plus.csv	Specimen_001_J8_J08_224.fcs	3.7	90.6	19	3.8
Plate 5plus.csv	Specimen_001_J9_J09_225.fcs	10.8	98.2	34.9	6.98
Plate 5plus.csv	Specimen_001_J10_J10_226.fcs	23.7	99	18.8	3.76
Plate 5plus.csv	Specimen_001_J11_J11_227.fcs	27.7	99.5	7.23	1.446
Plate 5plus.csv	Specimen_001_J12_J12_228.fcs	22.3	98.4	23.8	4.76
Plate 5plus.csv	Specimen_001_J13_J13_229.fcs	22.3	98.7	4.45	0.89
Plate 5plus.csv	Specimen_001_J14_J14_230.fcs	8.62	97.4	34.3	6.86
Plate 5plus.csv	Specimen_001_J15_J15_231.fcs	8.15	96.6	15.9	3.18
Plate 5plus.csv	Specimen_001_J16_J16_232.fcs	5.75	94.9	35.6	7.12
Plate 5plus.csv	Specimen_001_J17_J17_233.fcs	7.99	94.2	34.9	6.98
Plate 5plus.csv	Specimen_001_J18_J18_234.fcs	1.98	88.1	25	5
Plate 5plus.csv	Specimen_001_J19_J19_235.fcs	3.82	94.7	27.4	5.48
Plate 5plus.csv	Specimen_001_J20_J20_236.fcs	4.42	92.5	30.8	6.16
Plate 5plus.csv	Specimen_001_J21_J21_237.fcs	1.29	59.3	12.5	2.5
Plate 5plus.csv	Specimen_001_J22_J22_238.fcs	2.16	74.1	27.5	5.5
Plate 5plus.csv	Specimen_001_J23_J23_239.fcs	8.2	96.6	23.1	4.62
Plate 5plus.csv	Specimen_001_J24_J24_240.fcs	16.6	98.7	17.7	3.54
Plate 5plus.csv	Specimen_001_K1_K01_241.fcs	19.9	99.1	12.4	2.48
Plate 5plus.csv	Specimen_001_K2_K02_242.fcs	28	99.5	17	3.4
Plate 5plus.csv	Specimen_001_K3_K03_243.fcs	7.31	97.4	27.5	5.5
Plate 5plus.csv	Specimen_001_K4_K04_244.fcs	5.12	91	34.4	6.88
Plate 5plus.csv	Specimen_001_K5_K05_245.fcs	5.73	93.9	33.6	6.72
Plate 5plus.csv	Specimen_001_K6_K06_246.fcs	9.28	98	26	5.2
Plate 5plus.csv	Specimen_001_K7_K07_247.fcs	7.36	95.2	29.8	5.96
Plate 5plus.csv	Specimen_001_K8_K08_248.fcs	8.29	96.9	36.1	7.22
Plate 5plus.csv	Specimen_001_K9_K09_249.fcs	17	98.4	32.4	6.48
Plate 5plus.csv	Specimen_001_K10_K10_250.fcs	19.3	98.7	23.8	4.76
Plate 5plus.csv	Specimen_001_K11_K11_251.fcs	7.7	96.6	29.8	5.96
Plate 5plus.csv	Specimen_001_K12_K12_252.fcs	7.49	95.2	35.8	7.16
Plate 5plus.csv	Specimen_001_K13_K13_253.fcs	6.96	96.1	19.4	3.88
Plate 5plus.csv	Specimen_001_K14_K14_254.fcs	22.1	99	6.95	1.39
Plate 5plus.csv	Specimen_001_K15_K15_255.fcs	17.9	98.9	35.3	7.06
Plate 5plus.csv	Specimen_001_K16_K16_256.fcs	7.25	98.4	25.3	5.06
Plate 5plus.csv	Specimen_001_K17_K17_257.fcs	3.61	86.1	30.1	6.02
Plate 5plus.csv	Specimen_001_K18_K18_258.fcs	1.67	82.1	17.4	3.48
Plate 5plus.csv	Specimen_001_K19_K19_259.fcs	3.78	89.6	24.2	4.84
Plate 5plus.csv	Specimen_001_K20_K20_260.fcs	2.59	96.5	30.4	6.08
Plate 5plus.csv	Specimen_001_K21_K21_261.fcs	6.13	95.8	44.1	8.82
Plate 5plus.csv	Specimen_001_K22_K22_262.fcs	3.12	92.8	12.9	2.58
Plate 5plus.csv	Specimen_001_K23_K23_263.fcs	9.37	97.4	24.9	4.98
Plate 5plus.csv	Specimen_001_K24_K24_264.fcs	15.7	99.3	14	2.8
Plate 5plus.csv	Specimen_001_L1_L01_265.fcs	22.7	99.2	18.4	3.68
Plate 5plus.csv	Specimen_001_L2_L02_266.fcs	27.1	99.2	15.1	3.02
Plate 5plus.csv	Specimen_001_L3_L03_267.fcs	8.82	93.6	33.7	6.74
Plate 5plus.csv	Specimen_001_L4_L04_268.fcs	6.56	96.6	22.2	4.44
Plate 5plus.csv	Specimen_001_L5_L05_269.fcs	7.52	95.3	18.4	3.68
Plate 5plus.csv	Specimen_001_L6_L06_270.fcs	23.7	98.9	24	4.8
Plate 5plus.csv	Specimen_001_L7_L07_271.fcs	23	99	30.9	6.18
Plate 5plus.csv	Specimen_001_L8_L08_272.fcs	14.5	97.9	31	6.2
Plate 5plus.csv	Specimen_001_L9_L09_273.fcs	15.9	96.6	37.3	7.46
Plate 5plus.csv	Specimen_001_L10_L10_274.fcs	19.6	99.1	10.9	2.18
Plate 5plus.csv	Specimen_001_L11_L11_275.fcs	16.9	98.9	24.2	4.84
Plate 5plus.csv	Specimen_001_L12_L12_276.fcs	8.2	96.7	38.2	7.64
Plate 5plus.csv	Specimen_001_L13_L13_277.fcs	20.8	98.7	2.78	0.556
Plate 5plus.csv	Specimen_001_L14_L14_278.fcs	19.5	98.4	32.6	6.52
Plate 5plus.csv	Specimen_001_L15_L15_279.fcs	11.5	97.3	32.8	6.56
Plate 5plus.csv	Specimen_001_L16_L16_280.fcs	8.03	96	33.9	6.78
Plate 5plus.csv	Specimen_001_L17_L17_281.fcs	6.39	96.7	21.5	4.3
Plate 5plus.csv	Specimen_001_L18_L18_282.fcs	7.53	97.1	45.6	9.12
Plate 5plus.csv	Specimen_001_L19_L19_283.fcs	9.21	95.5	17	3.4
Plate 5plus.csv	Specimen_001_L20_L20_284.fcs	8.41	95	28.8	5.76
Plate 5plus.csv	Specimen_001_L21_L21_285.fcs	7.48	95.3	27.1	5.42
Plate 5plus.csv	Specimen_001_L22_L22_286.fcs	2.84	92	22.6	4.52
Plate 5plus.csv	Specimen_001_L23_L23_287.fcs	8.72	97.7	21.7	4.34
Plate 5plus.csv	Specimen_001_L24_L24_288.fcs	18.6	99.1	12.8	2.56
Plate 5plus.csv	Specimen_001_M1_M01_289.fcs	20.2	99.1	7.58	1.516
Plate 5plus.csv	Specimen_001_M2_M02_290.fcs	7.94	97	15.7	3.14
Plate 5plus.csv	Specimen_001_M3_M03_291.fcs	6.25	93.9	34.1	6.82
Plate 5plus.csv	Specimen_001_M4_M04_292.fcs	9.62	97.3	25.9	5.18
Plate 5plus.csv	Specimen_001_M5_M05_293.fcs	11.2	97.7	2.56	0.512
Plate 5plus.csv	Specimen_001_M6_M06_294.fcs	9.89	97.9	13.2	2.64
Plate 5plus.csv	Specimen_001_M7_M07_295.fcs	24.1	99.5	30	6
Plate 5plus.csv	Specimen_001_M8_M08_296.fcs	5.95	97	35.4	7.08
Plate 5plus.csv	Specimen_001_M9_M09_297.fcs	8.91	97.5	31.9	6.38
Plate 5plus.csv	Specimen_001_M10_M10_298.fcs	12.7	98	28	5.6
Plate 5plus.csv	Specimen_001_M11_M11_299.fcs	25.3	99.2	22.8	4.56
Plate 5plus.csv	Specimen_001_M12_M12_300.fcs	21	98.8	34.7	6.94
Plate 5plus.csv	Specimen_001_M13_M13_301.fcs	29.6	98.9	1.3	0.26
Plate 5plus.csv	Specimen_001_M14_M14_302.fcs	16.8	98.8	23.2	4.64
Plate 5plus.csv	Specimen_001_M15_M15_303.fcs	6.66	98.1	35.8	7.16
Plate 5plus.csv	Specimen_001_M16_M16_304.fcs	7.4	97.7	40.3	8.06
Plate 5plus.csv	Specimen_001_M17_M17_305.fcs	3.1	87	30	6
Plate 5plus.csv	Specimen_001_M18_M18_306.fcs	8.53	97.5	41.2	8.24
Plate 5plus.csv	Specimen_001_M19_M19_307.fcs	6.96	95	39	7.8
Plate 5plus.csv	Specimen_001_M20_M20_308.fcs	6.76	97	26.2	5.24
Plate 5plus.csv	Specimen_001_M21_M21_309.fcs	7.37	97.7	29.6	5.92
Plate 5plus.csv	Specimen_001_M22_M22_310.fcs	7.31	96.2	37.6	7.52
Plate 5plus.csv	Specimen_001_M23_M23_311.fcs	15.4	98.4	22.6	4.52
Plate 5plus.csv	Specimen_001_M24_M24_312.fcs	18.9	99.4	15.4	3.08
Plate 5plus.csv	Specimen_001_N1_N01_313.fcs	21.1	99.3	0.29	0.058
Plate 5plus.csv	Specimen_001_N2_N02_314.fcs	30.2	99.4	1.2	0.24
Plate 5plus.csv	Specimen_001_N3_N03_315.fcs	11.5	97.4	12.7	2.54
Plate 5plus.csv	Specimen_001_N4_N04_316.fcs	11.1	97.9	3.85	0.77
Plate 5plus.csv	Specimen_001_N5_N05_317.fcs	25.9	98.8	2.46	0.492
Plate 5plus.csv	Specimen_001_N6_N06_318.fcs	24.3	99.3	11.2	2.24
Plate 5plus.csv	Specimen_001_N7_N07_319.fcs	22.2	98.9	0.46	0.092
Plate 5plus.csv	Specimen_001_N8_N08_320.fcs	20.4	99.4	0.54	0.108
Plate 5plus.csv	Specimen_001_N9_N09_321.fcs	25.7	99.1	0.24	0.048
Plate 5plus.csv	Specimen_001_N10_N10_322.fcs	20.2	99.1	0.65	0.13
Plate 5plus.csv	Specimen_001_N11_N11_323.fcs	16.4	98.9	1.91	0.382
Plate 5plus.csv	Specimen_001_N12_N12_324.fcs	24.6	99.4	1.27	0.254
Plate 5plus.csv	Specimen_001_N13_N13_325.fcs	19.7	99.5	0.26	0.052
Plate 5plus.csv	Specimen_001_N14_N14_326.fcs	17.7	98.9	0.34	0.068
Plate 5plus.csv	Specimen_001_N15_N15_327.fcs	22.4	99.1	1.26	0.252
Plate 5plus.csv	Specimen_001_N16_N16_328.fcs	20.5	99	1.87	0.374
Plate 5plus.csv	Specimen_001_N17_N17_329.fcs	20.2	99.2	3.24	0.648
Plate 5plus.csv	Specimen_001_N18_N18_330.fcs	23.7	99.3	2.17	0.434
Plate 5plus.csv	Specimen_001_N19_N19_331.fcs	21.7	99	2.14	0.428
Plate 5plus.csv	Specimen_001_N20_N20_332.fcs	11.8	98.2	10.2	2.04
Plate 5plus.csv	Specimen_001_N21_N21_333.fcs	4.61	97.9	22.9	4.58
Plate 5plus.csv	Specimen_001_N22_N22_334.fcs	4.82	94.6	16.2	3.24
Plate 5plus.csv	Specimen_001_N23_N23_335.fcs	29.7	99.3	1.59	0.318
Plate 5plus.csv	Specimen_001_N24_N24_336.fcs	17.6	99.3	19.5	3.9
Plate 5plus.csv	Specimen_001_O1_O01_337.fcs	16.6	99.2	0.55	0.11
Plate 5plus.csv	Specimen_001_O2_O02_338.fcs	25.7	99.3	0.55	0.11
Plate 5plus.csv	Specimen_001_O3_O03_339.fcs	21.1	99.3	0.72	0.144
Plate 5plus.csv	Specimen_001_O4_O04_340.fcs	25.2	99.3	2.92	0.584
Plate 5plus.csv	Specimen_001_O5_O05_341.fcs	29.6	95.6	0.78	0.156
Plate 5plus.csv	Specimen_001_O6_O06_342.fcs	21.6	99.2	1.44	0.288
Plate 5plus.csv	Specimen_001_O7_O07_343.fcs	21.2	99.1	18.5	3.7
Plate 5plus.csv	Specimen_001_O8_O08_344.fcs	19.6	99.2	0.87	0.174
Plate 5plus.csv	Specimen_001_O9_O09_345.fcs	18.5	99	2.02	0.404
Plate 5plus.csv	Specimen_001_O10_O10_346.fcs	23.4	99.6	0.82	0.164
Plate 5plus.csv	Specimen_001_O11_O11_347.fcs	17.5	99.4	1.78	0.356
Plate 5plus.csv	Specimen_001_O12_O12_348.fcs	18.4	99.2	2.14	0.428
Plate 5plus.csv	Specimen_001_O13_O13_349.fcs	19.4	98.9	1.41	0.282
Plate 5plus.csv	Specimen_001_O14_O14_350.fcs	16.9	98.7	1.38	0.276
Plate 5plus.csv	Specimen_001_O15_O15_351.fcs	17	99.5	2.42	0.484
Plate 5plus.csv	Specimen_001_O16_O16_352.fcs	18.2	98.9	0.94	0.188
Plate 5plus.csv	Specimen_001_O17_O17_353.fcs	18.3	98.9	2.05	0.41
Plate 5plus.csv	Specimen_001_O18_O18_354.fcs	17	98.9	1.13	0.226
Plate 5plus.csv	Specimen_001_O19_O19_355.fcs	21.9	99.4	1.06	0.212
Plate 5plus.csv	Specimen_001_O20_O20_356.fcs	25.8	99.5	0.27	0.054
Plate 5plus.csv	Specimen_001_O21_O21_357.fcs	24.8	99.3	12.8	2.56
Plate 5plus.csv	Specimen_001_O22_O22_358.fcs	23.3	99.2	1.52	0.304
Plate 5plus.csv	Specimen_001_O23_O23_359.fcs	26.1	98.9	1.47	0.294
Plate 5plus.csv	Specimen_001_O24_O24_360.fcs	16	99	0.19	0.038
Plate 5plus.csv	Specimen_001_P1_P01_361.fcs	17.1	99	0.12	0.024
Plate 5plus.csv	Specimen_001_P2_P02_362.fcs	20.5	99.6	0.2	0.04
Plate 5plus.csv	Specimen_001_P3_P03_363.fcs	21.5	99.2	0.33	0.066
Plate 5plus.csv	Specimen_001_P4_P04_364.fcs	19	99.2	19.3	3.86
Plate 5plus.csv	Specimen_001_P5_P05_365.fcs	22.4	99.2	0.54	0.108
Plate 5plus.csv	Specimen_001_P6_P06_366.fcs	17.1	99.4	0.35	0.07
Plate 5plus.csv	Specimen_001_P7_P07_367.fcs	19.8	99	0.2	0.04
Plate 5plus.csv	Specimen_001_P8_P08_368.fcs	20.5	99.2	0.49	0.098
Plate 5plus.csv	Specimen_001_P9_P09_369.fcs	18.4	99.3	0.33	0.066
Plate 5plus.csv	Specimen_001_P10_P10_370.fcs	19.2	99.2	0.16	0.032
Plate 5plus.csv	Specimen_001_P11_P11_371.fcs	21.5	99.6	3.08	0.616
Plate 5plus.csv	Specimen_001_P12_P12_372.fcs	18.5	99.4	0.54	0.108
Plate 5plus.csv	Specimen_001_P13_P13_373.fcs	19.3	99.3	0.63	0.126
Plate 5plus.csv	Specimen_001_P14_P14_374.fcs	15.6	99.2	0.65	0.13
Plate 5plus.csv	Specimen_001_P15_P15_375.fcs	16	99.4	0.5	0.1
Plate 5plus.csv	Specimen_001_P16_P16_376.fcs	18.5	99.6	0.54	0.108
Plate 5plus.csv	Specimen_001_P17_P17_377.fcs	15.7	99.2	0.58	0.116
Plate 5plus.csv	Specimen_001_P18_P18_378.fcs	14.7	99.2	0.34	0.068
Plate 5plus.csv	Specimen_001_P19_P19_379.fcs	16.8	98.9	1.14	0.228
Plate 5plus.csv	Specimen_001_P20_P20_380.fcs	22	99.5	0.41	0.082
Plate 5plus.csv	Specimen_001_P21_P21_381.fcs	20.4	99.4	0.39	0.078
Plate 5plus.csv	Specimen_001_P22_P22_382.fcs	17.3	99.2	0.35	0.07
Plate 5plus.csv	Specimen_001_P23_P23_383.fcs	16.8	99.5	0.6	0.12
Plate 5plus.csv	Specimen_001_P24_P24_384.fcs	13.6	99.3	0.89	0.178
Plate 5plus.csv	Mean	11.9	94.8	19.6	3.92
Plate 5plus.csv	SD	8.03	6.31	12.9	2.58
Plate 6.csv	Specimen_001_A1_A01_001.fcs	55.4	98.2	0.2	0.04
Plate 6.csv	Specimen_001_A2_A02_002.fcs	32.6	97.7	23.7	4.74
Plate 6.csv	Specimen_001_A3_A03_003.fcs	27.5	97.8	16.6	3.32
Plate 6.csv	Specimen_001_A4_A04_004.fcs	31.6	97.9	35.4	7.08
Plate 6.csv	Specimen_001_A5_A05_005.fcs	30.6	97.4	0.35	0.07
Plate 6.csv	Specimen_001_A6_A06_006.fcs	31.1	97.5	33.1	6.62
Plate 6.csv	Specimen_001_A7_A07_007.fcs	28.7	98	81.5	16.3
Plate 6.csv	Specimen_001_A8_A08_008.fcs	26.2	98.1	21.4	4.28
Plate 6.csv	Specimen_001_A9_A09_009.fcs	31.3	97.8	33.2	6.64
Plate 6.csv	Specimen_001_A10_A10_010.fcs	24.7	98.6	36.9	7.38
Plate 6.csv	Specimen_001_A11_A11_011.fcs	23.9	98.3	35.9	7.18
Plate 6.csv	Specimen_001_A12_A12_012.fcs	28.2	98.2	40.4	8.08
Plate 6.csv	Specimen_001_A13_A13_013.fcs	26	98.2	2.13	0.426
Plate 6.csv	Specimen_001_A14_A14_014.fcs	27.3	98.8	15	3
Plate 6.csv	Specimen_001_A15_A15_015.fcs	24.4	98.7	27.2	5.44
Plate 6.csv	Specimen_001_A16_A16_016.fcs	27.4	97.2	28.5	5.7
Plate 6.csv	Specimen_001_A17_A17_017.fcs	28.5	98.1	30.6	6.12
Plate 6.csv	Specimen_001_A18_A18_018.fcs	28	98.6	39.5	7.9
Plate 6.csv	Specimen_001_A19_A19_019.fcs	28.4	98.1	25.4	5.08
Plate 6.csv	Specimen_001_A20_A20_020.fcs	29.5	98.2	30.6	6.12
Plate 6.csv	Specimen_001_A21_A21_021.fcs	29.1	98.3	13.7	2.74
Plate 6.csv	Specimen_001_A22_A22_022.fcs	30.6	98.2	24.6	4.92
Plate 6.csv	Specimen_001_A23_A23_023.fcs	27.3	98.7	18	3.6
Plate 6.csv	Specimen_001_A24_A24_024.fcs	49.4	98.5	29.2	5.84
Plate 6.csv	Specimen_001_B1_B01_025.fcs	43.2	98.6	24.4	4.88
Plate 6.csv	Specimen_001_B2_B02_026.fcs	30.1	97.8	25.9	5.18
Plate 6.csv	Specimen_001_B3_B03_027.fcs	29.5	98.6	28.3	5.66
Plate 6.csv	Specimen_001_B4_B04_028.fcs	30.9	97.9	29.4	5.88
Plate 6.csv	Specimen_001_B5_B05_029.fcs	28.5	98	0.36	0.072
Plate 6.csv	Specimen_001_B6_B06_030.fcs	29.8	97.7	38.3	7.66
Plate 6.csv	Specimen_001_B7_B07_031.fcs	29.9	97.8	39.3	7.86
Plate 6.csv	Specimen_001_B8_B08_032.fcs	29.8	98.7	27.4	5.48
Plate 6.csv	Specimen_001_B9_B09_033.fcs	31.2	97.8	36.3	7.26
Plate 6.csv	Specimen_001_B10_B10_034.fcs	31.9	98.2	32.5	6.5
Plate 6.csv	Specimen_001_B11_B11_035.fcs	28.3	98.6	31.7	6.34
Plate 6.csv	Specimen_001_B12_B12_036.fcs	32.3	98.5	44.7	8.94
Plate 6.csv	Specimen_001_B13_B13_037.fcs	31.6	98.1	0.15	0.03
Plate 6.csv	Specimen_001_B14_B14_038.fcs	33	98.1	35.6	7.12
Plate 6.csv	Specimen_001_B15_B15_039.fcs	30.5	98.6	27.7	5.54
Plate 6.csv	Specimen_001_B16_B16_040.fcs	34.5	98.1	34.4	6.88
Plate 6.csv	Specimen_001_B17_B17_041.fcs	32.6	98.4	35.3	7.06
Plate 6.csv	Specimen_001_B18_B18_042.fcs	33.1	98.3	29.5	5.9
Plate 6.csv	Specimen_001_B19_B19_043.fcs	31	99.1	36.4	7.28
Plate 6.csv	Specimen_001_B20_B20_044.fcs	38.4	99	40.4	8.08
Plate 6.csv	Specimen_001_B21_B21_045.fcs	33.6	97.2	49.7	9.94
Plate 6.csv	Specimen_001_B22_B22_046.fcs	33.7	98.7	42	8.4
Plate 6.csv	Specimen_001_B23_B23_047.fcs	36.1	97.9	25.1	5.02
Plate 6.csv	Specimen_001_B24_B24_048.fcs	31.7	98.3	36.9	7.38
Plate 6.csv	Specimen_001_C1_C01_049.fcs	36.4	98.4	29	5.8
Plate 6.csv	Specimen_001_C2_C02_050.fcs	34.5	98.6	33.5	6.7
Plate 6.csv	Specimen_001_C3_C03_051.fcs	33.4	98.1	39.2	7.84
Plate 6.csv	Specimen_001_C4_C04_052.fcs	27.5	95.9	54.2	10.84
Plate 6.csv	Specimen_001_C5_C05_053.fcs	28.7	96.7	4.65	0.93
Plate 6.csv	Specimen_001_C6_C06_054.fcs	31.7	98.6	21.4	4.28
Plate 6.csv	Specimen_001_C7_C07_055.fcs	36.8	98.4	42.7	8.54
Plate 6.csv	Specimen_001_C8_C08_056.fcs	33.3	98.2	34.3	6.86
Plate 6.csv	Specimen_001_C9_C09_057.fcs	34.6	98.8	23.6	4.72
Plate 6.csv	Specimen_001_C10_C10_058.fcs	35.7	98.2	39.2	7.84
Plate 6.csv	Specimen_001_C11_C11_059.fcs	33.9	99.1	40.3	8.06
Plate 6.csv	Specimen_001_C12_C12_060.fcs	37.7	97	33.3	6.66
Plate 6.csv	Specimen_001_C13_C13_061.fcs	35.1	98.2	0.35	0.07
Plate 6.csv	Specimen_001_C14_C14_062.fcs	35.6	98.4	33.4	6.68
Plate 6.csv	Specimen_001_C15_C15_063.fcs	36.5	97.2	33.5	6.7
Plate 6.csv	Specimen_001_C16_C16_064.fcs	28.6	96.1	58.8	11.76
Plate 6.csv	Specimen_001_C17_C17_065.fcs	30.7	96.4	50.8	10.16
Plate 6.csv	Specimen_001_C18_C18_066.fcs	31.6	97.5	50.6	10.12
Plate 6.csv	Specimen_001_C19_C19_067.fcs	31.9	96.7	41.8	8.36
Plate 6.csv	Specimen_001_C20_C20_068.fcs	32	96.9	46	9.2
Plate 6.csv	Specimen_001_C21_C21_069.fcs	32.4	96.3	24.5	4.9
Plate 6.csv	Specimen_001_C22_C22_070.fcs	49.9	97.1	33.5	6.7
Plate 6.csv	Specimen_001_C23_C23_071.fcs	33.7	98.9	41.9	8.38
Plate 6.csv	Specimen_001_C24_C24_072.fcs	56.1	98.8	31.8	6.36
Plate 6.csv	Specimen_001_D1_D01_073.fcs	39	98.9	14.8	2.96
Plate 6.csv	Specimen_001_D2_D02_074.fcs	35	98.1	28.4	5.68
Plate 6.csv	Specimen_001_D3_D03_075.fcs	32	97.9	39.4	7.88
Plate 6.csv	Specimen_001_D4_D04_076.fcs	31.4	96.4	37.6	7.52
Plate 6.csv	Specimen_001_D5_D05_077.fcs	28.9	97.6	4.35	0.87
Plate 6.csv	Specimen_001_D6_D06_078.fcs	33.6	96.1	23.2	4.64
Plate 6.csv	Specimen_001_D7_D07_079.fcs	32.2	96.5	41.8	8.36
Plate 6.csv	Specimen_001_D8_D08_080.fcs	31.6	96.6	58.9	11.78
Plate 6.csv	Specimen_001_D9_D09_081.fcs	30	97.2	39.5	7.9
Plate 6.csv	Specimen_001_D10_D10_082.fcs	32.9	97.1	47.1	9.42
Plate 6.csv	Specimen_001_D11_D11_083.fcs	33.5	96.9	28.5	5.7
Plate 6.csv	Specimen_001_D12_D12_084.fcs	30.4	98.1	43.4	8.68
Plate 6.csv	Specimen_001_D13_D13_085.fcs	32.2	97	13.9	2.78
Plate 6.csv	Specimen_001_D14_D14_086.fcs	35.7	98.3	38.5	7.7
Plate 6.csv	Specimen_001_D15_D15_087.fcs	34.8	97.1	31.9	6.38
Plate 6.csv	Specimen_001_D16_D16_088.fcs	32.5	97.7	44.3	8.86
Plate 6.csv	Specimen_001_D17_D17_089.fcs	42.6	97.1	42.1	8.42
Plate 6.csv	Specimen_001_D18_D18_090.fcs	37.7	97.3	36.3	7.26
Plate 6.csv	Specimen_001_D19_D19_091.fcs	39.9	98.1	42.2	8.44
Plate 6.csv	Specimen_001_D20_D20_092.fcs	33.3	97.2	33.6	6.72
Plate 6.csv	Specimen_001_D21_D21_093.fcs	34.8	97.8	46	9.2
Plate 6.csv	Specimen_001_D22_D22_094.fcs	36.4	98.1	48.3	9.66
Plate 6.csv	Specimen_001_D23_D23_095.fcs	45.4	98.8	54.5	10.9
Plate 6.csv	Specimen_001_D24_D24_096.fcs	35.7	98.8	38	7.6
Plate 6.csv	Specimen_001_E1_E01_097.fcs	39.9	98.9	18.6	3.72
Plate 6.csv	Specimen_001_E2_E02_098.fcs	35.1	98.8	25.6	5.12
Plate 6.csv	Specimen_001_E3_E03_099.fcs	31.2	98.2	35.6	7.12
Plate 6.csv	Specimen_001_E4_E04_100.fcs	36.5	97.1	17.1	3.42
Plate 6.csv	Specimen_001_E5_E05_101.fcs	36.4	96.9	2.79	0.558
Plate 6.csv	Specimen_001_E6_E06_102.fcs	32.3	97.5	20.9	4.18
Plate 6.csv	Specimen_001_E7_E07_103.fcs	35.8	98	39.8	7.96
Plate 6.csv	Specimen_001_E8_E08_104.fcs	29.8	98.1	46.6	9.32
Plate 6.csv	Specimen_001_E9_E09_105.fcs	34.1	98.1	38.8	7.76
Plate 6.csv	Specimen_001_E10_E10_106.fcs	31.8	97.5	53.7	10.74
Plate 6.csv	Specimen_001_E11_E11_107.fcs	35.2	95.9	46.6	9.32
Plate 6.csv	Specimen_001_E12_E12_108.fcs	37.8	97.6	38.5	7.7
Plate 6.csv	Specimen_001_E13_E13_109.fcs	33.9	97.7	4.02	0.804
Plate 6.csv	Specimen_001_E14_E14_110.fcs	40.8	97.1	40.8	8.16
Plate 6.csv	Specimen_001_E15_E15_111.fcs	34.2	98.6	47.9	9.58
Plate 6.csv	Specimen_001_E16_E16_112.fcs	37	98.1	29.5	5.9
Plate 6.csv	Specimen_001_E17_E17_113.fcs	35.9	97.1	44.2	8.84
Plate 6.csv	Specimen_001_E18_E18_114.fcs	37.7	97.9	36.9	7.38
Plate 6.csv	Specimen_001_E19_E19_115.fcs	34.7	98.3	35.8	7.16
Plate 6.csv	Specimen_001_E20_E20_116.fcs	31.6	98	47.8	9.56
Plate 6.csv	Specimen_001_E21_E21_117.fcs	36.9	98.3	36.5	7.3
Plate 6.csv	Specimen_001_E22_E22_118.fcs	34.5	98.5	56.5	11.3
Plate 6.csv	Specimen_001_E23_E23_119.fcs	33.8	98.5	39.1	7.82
Plate 6.csv	Specimen_001_E24_E24_120.fcs	40.3	98.9	30.6	6.12
Plate 6.csv	Specimen_001_F1_F01_121.fcs	34.2	99.4	24.9	4.98
Plate 6.csv	Specimen_001_F2_F02_122.fcs	43	98.9	17.6	3.52
Plate 6.csv	Specimen_001_F3_F03_123.fcs	36.7	98	24.3	4.86
Plate 6.csv	Specimen_001_F4_F04_124.fcs	34	98.3	39.1	7.82
Plate 6.csv	Specimen_001_F5_F05_125.fcs	38.3	98.2	4.97	0.994
Plate 6.csv	Specimen_001_F6_F06_126.fcs	34.1	97.6	33.7	6.74
Plate 6.csv	Specimen_001_F7_F07_127.fcs	34.7	97.5	54.3	10.86
Plate 6.csv	Specimen_001_F8_F08_128.fcs	35.8	98.5	43.5	8.7
Plate 6.csv	Specimen_001_F9_F09_129.fcs	36.2	98.2	36.6	7.32
Plate 6.csv	Specimen_001_F10_F10_130.fcs	40.9	99	35.4	7.08
Plate 6.csv	Specimen_001_F11_F11_131.fcs	41.9	98.4	14.5	2.9
Plate 6.csv	Specimen_001_F12_F12_132.fcs	39.7	99.1	38.8	7.76
Plate 6.csv	Specimen_001_F13_F13_133.fcs	45.8	99.1	0.21	0.042
Plate 6.csv	Specimen_001_F14_F14_134.fcs	43.4	98.9	27.3	5.46
Plate 6.csv	Specimen_001_F15_F15_135.fcs	45.1	98.9	31.2	6.24
Plate 6.csv	Specimen_001_F16_F16_136.fcs	43.6	98.6	30.8	6.16
Plate 6.csv	Specimen_001_F17_F17_137.fcs	43.2	97.9	16.2	3.24
Plate 6.csv	Specimen_001_F18_F18_138.fcs	39.5	97.4	47.6	9.52
Plate 6.csv	Specimen_001_F19_F19_139.fcs	33.2	98	55.2	11.04
Plate 6.csv	Specimen_001_F20_F20_140.fcs	40.7	97.8	57.3	11.46
Plate 6.csv	Specimen_001_F21_F21_141.fcs	40.5	98.8	44.5	8.9
Plate 6.csv	Specimen_001_F22_F22_142.fcs	40.8	97.8	47.3	9.46
Plate 6.csv	Specimen_001_F23_F23_143.fcs	37.6	98.6	64.2	12.84
Plate 6.csv	Specimen_001_F24_F24_144.fcs	50	99.2	28.7	5.74
Plate 6.csv	Specimen_001_G1_G01_145.fcs	33	99.2	45.1	9.02
Plate 6.csv	Specimen_001_G2_G02_146.fcs	39.5	98.9	40.4	8.08
Plate 6.csv	Specimen_001_G3_G03_147.fcs	33.2	98.7	43.6	8.72
Plate 6.csv	Specimen_001_G4_G04_148.fcs	33.9	98.9	47.9	9.58
Plate 6.csv	Specimen_001_G5_G05_149.fcs	36.6	98.9	8.54	1.708
Plate 6.csv	Specimen_001_G6_G06_150.fcs	41.3	98.2	48.4	9.68
Plate 6.csv	Specimen_001_G7_G07_151.fcs	37.4	98.3	47.3	9.46
Plate 6.csv	Specimen_001_G8_G08_152.fcs	37.5	98.3	51.3	10.26
Plate 6.csv	Specimen_001_G9_G09_153.fcs	39.5	98.3	44.6	8.92
Plate 6.csv	Specimen_001_G10_G10_154.fcs	42.1	98.8	32.5	6.5
Plate 6.csv	Specimen_001_G11_G11_155.fcs	43	98.8	13.5	2.7
Plate 6.csv	Specimen_001_G12_G12_156.fcs	44.6	98.8	35.1	7.02
Plate 6.csv	Specimen_001_G13_G13_157.fcs	40.3	99.1	0.56	0.112
Plate 6.csv	Specimen_001_G14_G14_158.fcs	43.2	99.2	36.8	7.36
Plate 6.csv	Specimen_001_G15_G15_159.fcs	43.2	98.8	22.1	4.42
Plate 6.csv	Specimen_001_G16_G16_160.fcs	36.4	99.1	41.5	8.3
Plate 6.csv	Specimen_001_G17_G17_161.fcs	48.8	99.1	33.5	6.7
Plate 6.csv	Specimen_001_G18_G18_162.fcs	41.7	98.5	40.6	8.12
Plate 6.csv	Specimen_001_G19_G19_163.fcs	36.7	98.4	50.6	10.12
Plate 6.csv	Specimen_001_G20_G20_164.fcs	40.7	98.9	28.8	5.76
Plate 6.csv	Specimen_001_G21_G21_165.fcs	42.1	98.5	51	10.2
Plate 6.csv	Specimen_001_G22_G22_166.fcs	45	98.3	44.3	8.86
Plate 6.csv	Specimen_001_G23_G23_167.fcs	42.7	98.2	36.6	7.32
Plate 6.csv	Specimen_001_G24_G24_168.fcs	40.2	99.3	46.1	9.22
Plate 6.csv	Specimen_001_H1_H01_169.fcs	48.5	99.2	35	7
Plate 6.csv	Specimen_001_H2_H02_170.fcs	37.6	99	33	6.6
Plate 6.csv	Specimen_001_H3_H03_171.fcs	38.6	98.5	40.8	8.16
Plate 6.csv	Specimen_001_H4_H04_172.fcs	42.7	98.4	39.1	7.82
Plate 6.csv	Specimen_001_H5_H05_173.fcs	36	98.3	9.75	1.95
Plate 6.csv	Specimen_001_H6_H06_174.fcs	43.4	97.8	46.1	9.22
Plate 6.csv	Specimen_001_H7_H07_175.fcs	42	97.8	51.4	10.28
Plate 6.csv	Specimen_001_H8_H08_176.fcs	43.5	98.4	48.2	9.64
Plate 6.csv	Specimen_001_H9_H09_177.fcs	41.5	98.4	24.4	4.88
Plate 6.csv	Specimen_001_H10_H10_178.fcs	43	98.7	35.5	7.1
Plate 6.csv	Specimen_001_H11_H11_179.fcs	41.3	99.3	34.5	6.9
Plate 6.csv	Specimen_001_H12_H12_180.fcs	43.8	98.6	44.6	8.92
Plate 6.csv	Specimen_001_H13_H13_181.fcs	40	98.8	0.94	0.188
Plate 6.csv	Specimen_001_H14_H14_182.fcs	42.5	98.6	34.6	6.92
Plate 6.csv	Specimen_001_H15_H15_183.fcs	49.8	99.4	43.4	8.68
Plate 6.csv	Specimen_001_H16_H16_184.fcs	39.5	99.3	33.9	6.78
Plate 6.csv	Specimen_001_H17_H17_185.fcs	44.9	99	43.9	8.78
Plate 6.csv	Specimen_001_H18_H18_186.fcs	40.7	97.7	40.7	8.14
Plate 6.csv	Specimen_001_H19_H19_187.fcs	38	98.2	53.7	10.74
Plate 6.csv	Specimen_001_H20_H20_188.fcs	34	98.8	35.4	7.08
Plate 6.csv	Specimen_001_H21_H21_189.fcs	43.8	99.2	41.8	8.36
Plate 6.csv	Specimen_001_H22_H22_190.fcs	42.7	99	45.9	9.18
Plate 6.csv	Specimen_001_H23_H23_191.fcs	37.1	98.3	41.3	8.26
Plate 6.csv	Specimen_001_H24_H24_192.fcs	40.5	99.1	11.8	2.36
Plate 6.csv	Specimen_001_I1_I01_193.fcs	36.7	98.8	25.7	5.14
Plate 6.csv	Specimen_001_I2_I02_194.fcs	34.7	98.8	21.6	4.32
Plate 6.csv	Specimen_001_I3_I03_195.fcs	49.1	99.2	17.4	3.48
Plate 6.csv	Specimen_001_I4_I04_196.fcs	46.5	99.2	34.8	6.96
Plate 6.csv	Specimen_001_I5_I05_197.fcs	50.9	99.2	0.59	0.118
Plate 6.csv	Specimen_001_I6_I06_198.fcs	39.7	98.9	54.2	10.84
Plate 6.csv	Specimen_001_I7_I07_199.fcs	46.5	99	21.2	4.24
Plate 6.csv	Specimen_001_I8_I08_200.fcs	43.7	99.2	27.9	5.58
Plate 6.csv	Specimen_001_I9_I09_201.fcs	41.6	98.8	28.1	5.62
Plate 6.csv	Specimen_001_I10_I10_202.fcs	42.1	99.5	35	7
Plate 6.csv	Specimen_001_I11_I11_203.fcs	45.5	99.4	28.8	5.76
Plate 6.csv	Specimen_001_I12_I12_204.fcs	45.5	99.3	18.3	3.66
Plate 6.csv	Specimen_001_I13_I13_205.fcs	40.5	98.8	0.42	0.084
Plate 6.csv	Specimen_001_I14_I14_206.fcs	41.1	99.2	35.5	7.1
Plate 6.csv	Specimen_001_I15_I15_207.fcs	46.9	99.5	12.8	2.56
Plate 6.csv	Specimen_001_I16_I16_208.fcs	40.7	99.2	17.3	3.46
Plate 6.csv	Specimen_001_I17_I17_209.fcs	51.6	99.2	30.7	6.14
Plate 6.csv	Specimen_001_I18_I18_210.fcs	36.1	98.2	45.6	9.12
Plate 6.csv	Specimen_001_I19_I19_211.fcs	38.6	98.4	31.8	6.36
Plate 6.csv	Specimen_001_I20_I20_212.fcs	39.6	98.3	49.8	9.96
Plate 6.csv	Specimen_001_I21_I21_213.fcs	39.3	99.1	26	5.2
Plate 6.csv	Specimen_001_I22_I22_214.fcs	43	98.1	46.4	9.28
Plate 6.csv	Specimen_001_I23_I23_215.fcs	38.6	98.5	42.3	8.46
Plate 6.csv	Specimen_001_I24_I24_216.fcs	38.5	98.8	32.8	6.56
Plate 6.csv	Specimen_001_J1_J01_217.fcs	39.6	99	1	0.2
Plate 6.csv	Specimen_001_J2_J02_218.fcs	35.9	99.4	33.5	6.7
Plate 6.csv	Specimen_001_J3_J03_219.fcs	44	98.8	42.4	8.48
Plate 6.csv	Specimen_001_J4_J04_220.fcs	48.1	98.7	24.3	4.86
Plate 6.csv	Specimen_001_J5_J05_221.fcs	41.5	98.9	2.36	0.472
Plate 6.csv	Specimen_001_J6_J06_222.fcs	38.9	99.2	41.8	8.36
Plate 6.csv	Specimen_001_J7_J07_223.fcs	43.9	99.3	37.5	7.5
Plate 6.csv	Specimen_001_J8_J08_224.fcs	43.4	98.7	29	5.8
Plate 6.csv	Specimen_001_J9_J09_225.fcs	45	99.2	31.9	6.38
Plate 6.csv	Specimen_001_J10_J10_226.fcs	45.2	98.9	47.2	9.44
Plate 6.csv	Specimen_001_J11_J11_227.fcs	44.4	99	37.1	7.42
Plate 6.csv	Specimen_001_J12_J12_228.fcs	45	99.2	40.8	8.16
Plate 6.csv	Specimen_001_J13_J13_229.fcs	48.6	99.5	0.57	0.114
Plate 6.csv	Specimen_001_J14_J14_230.fcs	44.2	99.2	32.6	6.52
Plate 6.csv	Specimen_001_J15_J15_231.fcs	44.8	98.9	29.9	5.98
Plate 6.csv	Specimen_001_J16_J16_232.fcs	43.8	99.1	26.8	5.36
Plate 6.csv	Specimen_001_J17_J17_233.fcs	40.3	98.4	28.5	5.7
Plate 6.csv	Specimen_001_J18_J18_234.fcs	43.1	99	20.4	4.08
Plate 6.csv	Specimen_001_J19_J19_235.fcs	36.9	99	24.5	4.9
Plate 6.csv	Specimen_001_J20_J20_236.fcs	42	99.1	16.4	3.28
Plate 6.csv	Specimen_001_J21_J21_237.fcs	56.8	99.4	48.5	9.7
Plate 6.csv	Specimen_001_J22_J22_238.fcs	40.9	99.3	48.3	9.66
Plate 6.csv	Specimen_001_J23_J23_239.fcs	38.6	99.2	21.5	4.3
Plate 6.csv	Specimen_001_J24_J24_240.fcs	41.8	99.3	34	6.8
Plate 6.csv	Specimen_001_K1_K01_241.fcs	37	99.4	35.1	7.02
Plate 6.csv	Specimen_001_K2_K02_242.fcs	37.9	99.1	28.3	5.66
Plate 6.csv	Specimen_001_K3_K03_243.fcs	35.9	99.2	41.6	8.32
Plate 6.csv	Specimen_001_K4_K04_244.fcs	44.7	99.1	33.4	6.68
Plate 6.csv	Specimen_001_K5_K05_245.fcs	41.6	99.1	0.7	0.14
Plate 6.csv	Specimen_001_K6_K06_246.fcs	40	99.4	39.5	7.9
Plate 6.csv	Specimen_001_K7_K07_247.fcs	34.9	99.3	33.3	6.66
Plate 6.csv	Specimen_001_K8_K08_248.fcs	39.8	98.8	33.2	6.64
Plate 6.csv	Specimen_001_K9_K09_249.fcs	39.2	99.3	29.3	5.86
Plate 6.csv	Specimen_001_K10_K10_250.fcs	44.8	98.7	36.5	7.3
Plate 6.csv	Specimen_001_K11_K11_251.fcs	41.1	98.8	33.7	6.74
Plate 6.csv	Specimen_001_K12_K12_252.fcs	46	99	23.1	4.62
Plate 6.csv	Specimen_001_K13_K13_253.fcs	44.7	99.2	2.21	0.442
Plate 6.csv	Specimen_001_K14_K14_254.fcs	39.7	99.5	27.6	5.52
Plate 6.csv	Specimen_001_K15_K15_255.fcs	43.1	99.2	39.2	7.84
Plate 6.csv	Specimen_001_K16_K16_256.fcs	43.7	98.7	21.3	4.26
Plate 6.csv	Specimen_001_K17_K17_257.fcs	39.5	99.3	35.9	7.18
Plate 6.csv	Specimen_001_K18_K18_258.fcs	39.9	98.9	37.6	7.52
Plate 6.csv	Specimen_001_K19_K19_259.fcs	39	99	16.7	3.34
Plate 6.csv	Specimen_001_K20_K20_260.fcs	39.7	99	22.3	4.46
Plate 6.csv	Specimen_001_K21_K21_261.fcs	56.1	99.5	34.8	6.96
Plate 6.csv	Specimen_001_K22_K22_262.fcs	35.6	99.3	45.4	9.08
Plate 6.csv	Specimen_001_K23_K23_263.fcs	42.9	99.1	32.6	6.52
Plate 6.csv	Specimen_001_K24_K24_264.fcs	26.9	98.9	31	6.2
Plate 6.csv	Specimen_001_L1_L01_265.fcs	30.4	98.8	23.4	4.68
Plate 6.csv	Specimen_001_L2_L02_266.fcs	31.1	98.1	34.6	6.92
Plate 6.csv	Specimen_001_L3_L03_267.fcs	34.6	99.3	40.4	8.08
Plate 6.csv	Specimen_001_L4_L04_268.fcs	39.5	99.1	35.9	7.18
Plate 6.csv	Specimen_001_L5_L05_269.fcs	40.1	98.9	0.47	0.094
Plate 6.csv	Specimen_001_L6_L06_270.fcs	37.2	99	57.4	11.48
Plate 6.csv	Specimen_001_L7_L07_271.fcs	40.2	98.1	42.7	8.54
Plate 6.csv	Specimen_001_L8_L08_272.fcs	42.5	98.3	28.4	5.68
Plate 6.csv	Specimen_001_L9_L09_273.fcs	43	99	42.9	8.58
Plate 6.csv	Specimen_001_L10_L10_274.fcs	42	98.9	19.5	3.9
Plate 6.csv	Specimen_001_L11_L11_275.fcs	40.3	99.5	36.3	7.26
Plate 6.csv	Specimen_001_L12_L12_276.fcs	44	99	25.4	5.08
Plate 6.csv	Specimen_001_L13_L13_277.fcs	42.4	98.7	1.14	0.228
Plate 6.csv	Specimen_001_L14_L14_278.fcs	39.6	99.4	43.9	8.78
Plate 6.csv	Specimen_001_L15_L15_279.fcs	40.6	99.4	35	7
Plate 6.csv	Specimen_001_L16_L16_280.fcs	37.8	98.8	30.2	6.04
Plate 6.csv	Specimen_001_L17_L17_281.fcs	41	98.9	21.2	4.24
Plate 6.csv	Specimen_001_L18_L18_282.fcs	36.9	99.5	24.6	4.92
Plate 6.csv	Specimen_001_L19_L19_283.fcs	38.6	99.1	37.4	7.48
Plate 6.csv	Specimen_001_L20_L20_284.fcs	38	99.2	47.6	9.52
Plate 6.csv	Specimen_001_L21_L21_285.fcs	38.1	99	25.4	5.08
Plate 6.csv	Specimen_001_L22_L22_286.fcs	39.4	98.8	40.6	8.12
Plate 6.csv	Specimen_001_L23_L23_287.fcs	41	99.1	44.3	8.86
Plate 6.csv	Specimen_001_L24_L24_288.fcs	35.6	98.7	40.9	8.18
Plate 6.csv	Specimen_001_M1_M01_289.fcs	30	99	39.4	7.88
Plate 6.csv	Specimen_001_M2_M02_290.fcs	35.8	98.9	41.9	8.38
Plate 6.csv	Specimen_001_M3_M03_291.fcs	37.7	98.7	42.5	8.5
Plate 6.csv	Specimen_001_M4_M04_292.fcs	41.6	99.5	35	7
Plate 6.csv	Specimen_001_M5_M05_293.fcs	42	99	1.05	0.21
Plate 6.csv	Specimen_001_M6_M06_294.fcs	39.8	98.7	36.4	7.28
Plate 6.csv	Specimen_001_M7_M07_295.fcs	42.8	99.2	32.6	6.52
Plate 6.csv	Specimen_001_M8_M08_296.fcs	43.2	99	27.8	5.56
Plate 6.csv	Specimen_001_M9_M09_297.fcs	37.2	99	32.5	6.5
Plate 6.csv	Specimen_001_M10_M10_298.fcs	39.2	99	46.4	9.28
Plate 6.csv	Specimen_001_M11_M11_299.fcs	41	98.9	23.4	4.68
Plate 6.csv	Specimen_001_M12_M12_300.fcs	40.4	99	35.5	7.1
Plate 6.csv	Specimen_001_M13_M13_301.fcs	41.4	99.4	0.44	0.088
Plate 6.csv	Specimen_001_M14_M14_302.fcs	36.9	98.9	48.8	9.76
Plate 6.csv	Specimen_001_M15_M15_303.fcs	45.2	98.8	40.7	8.14
Plate 6.csv	Specimen_001_M16_M16_304.fcs	39.9	98.9	23.1	4.62
Plate 6.csv	Specimen_001_M17_M17_305.fcs	40.4	99.3	35.3	7.06
Plate 6.csv	Specimen_001_M18_M18_306.fcs	38.6	99	34.5	6.9
Plate 6.csv	Specimen_001_M19_M19_307.fcs	38.9	98	27.2	5.44
Plate 6.csv	Specimen_001_M20_M20_308.fcs	38.9	99.2	43.8	8.76
Plate 6.csv	Specimen_001_M21_M21_309.fcs	40.9	99.2	36.8	7.36
Plate 6.csv	Specimen_001_M22_M22_310.fcs	38.8	99.4	47.2	9.44
Plate 6.csv	Specimen_001_M23_M23_311.fcs	36.5	99.3	42.2	8.44
Plate 6.csv	Specimen_001_M24_M24_312.fcs	39.1	98.9	29.8	5.96
Plate 6.csv	Specimen_001_N1_N01_313.fcs	29.3	99	27.9	5.58
Plate 6.csv	Specimen_001_N2_N02_314.fcs	31.1	99.5	30.4	6.08
Plate 6.csv	Specimen_001_N3_N03_315.fcs	34.1	98.9	36.6	7.32
Plate 6.csv	Specimen_001_N4_N04_316.fcs	35.9	98.3	41.7	8.34
Plate 6.csv	Specimen_001_N5_N05_317.fcs	34.1	99.5	0.67	0.134
Plate 6.csv	Specimen_001_N6_N06_318.fcs	32.1	99.6	44	8.8
Plate 6.csv	Specimen_001_N7_N07_319.fcs	37.4	99.2	33.7	6.74
Plate 6.csv	Specimen_001_N8_N08_320.fcs	38.9	99.4	47.5	9.5
Plate 6.csv	Specimen_001_N9_N09_321.fcs	36.6	98.7	37.9	7.58
Plate 6.csv	Specimen_001_N10_N10_322.fcs	34.8	99.5	46.5	9.3
Plate 6.csv	Specimen_001_N11_N11_323.fcs	37.8	98.5	40.4	8.08
Plate 6.csv	Specimen_001_N12_N12_324.fcs	35.1	99.4	35.1	7.02
Plate 6.csv	Specimen_001_N13_N13_325.fcs	37.3	98.9	0.5	0.1
Plate 6.csv	Specimen_001_N14_N14_326.fcs	37.4	99	33.9	6.78
Plate 6.csv	Specimen_001_N15_N15_327.fcs	33.4	99.4	40.5	8.1
Plate 6.csv	Specimen_001_N16_N16_328.fcs	36.3	99	36.8	7.36
Plate 6.csv	Specimen_001_N17_N17_329.fcs	33	99.3	29	5.8
Plate 6.csv	Specimen_001_N18_N18_330.fcs	33.5	98.7	48.8	9.76
Plate 6.csv	Specimen_001_N19_N19_331.fcs	32.9	98.4	35.8	7.16
Plate 6.csv	Specimen_001_N20_N20_332.fcs	36.1	99.1	43	8.6
Plate 6.csv	Specimen_001_N21_N21_333.fcs	36	98.8	42.1	8.42
Plate 6.csv	Specimen_001_N22_N22_334.fcs	36.2	99.1	35.7	7.14
Plate 6.csv	Specimen_001_N23_N23_335.fcs	28.8	99.6	51.1	10.22
Plate 6.csv	Specimen_001_N24_N24_336.fcs	33.6	99.3	23.1	4.62
Plate 6.csv	Specimen_001_O1_O01_337.fcs	27.3	98.6	24.6	4.92
Plate 6.csv	Specimen_001_O2_O02_338.fcs	31.8	99.1	31	6.2
Plate 6.csv	Specimen_001_O3_O03_339.fcs	29.6	99	35.1	7.02
Plate 6.csv	Specimen_001_O4_O04_340.fcs	32.3	99.4	35	7
Plate 6.csv	Specimen_001_O5_O05_341.fcs	30.5	99.3	0.52	0.104
Plate 6.csv	Specimen_001_O6_O06_342.fcs	32.4	99	41.1	8.22
Plate 6.csv	Specimen_001_O7_O07_343.fcs	32	99.1	33.2	6.64
Plate 6.csv	Specimen_001_O8_O08_344.fcs	32.1	98.9	45.1	9.02
Plate 6.csv	Specimen_001_O9_O09_345.fcs	37	99	40.5	8.1
Plate 6.csv	Specimen_001_O10_O10_346.fcs	33.5	99.4	33.5	6.7
Plate 6.csv	Specimen_001_O11_O11_347.fcs	31.1	98.8	35.6	7.12
Plate 6.csv	Specimen_001_O12_O12_348.fcs	36	99.1	28	5.6
Plate 6.csv	Specimen_001_O13_O13_349.fcs	30.4	99.6	0.53	0.106
Plate 6.csv	Specimen_001_O14_O14_350.fcs	36.6	99.6	37.1	7.42
Plate 6.csv	Specimen_001_O15_O15_351.fcs	33.3	99.4	27.2	5.44
Plate 6.csv	Specimen_001_O16_O16_352.fcs	30.2	99.3	26.6	5.32
Plate 6.csv	Specimen_001_O17_O17_353.fcs	29.1	99.1	22.7	4.54
Plate 6.csv	Specimen_001_O18_O18_354.fcs	30.6	99	34.4	6.88
Plate 6.csv	Specimen_001_O19_O19_355.fcs	31.9	99	43.1	8.62
Plate 6.csv	Specimen_001_O20_O20_356.fcs	29.6	99.6	36.7	7.34
Plate 6.csv	Specimen_001_O21_O21_357.fcs	31.3	99.1	41.2	8.24
Plate 6.csv	Specimen_001_O22_O22_358.fcs	32	99.2	43.6	8.72
Plate 6.csv	Specimen_001_O23_O23_359.fcs	29.3	99.2	42.2	8.44
Plate 6.csv	Specimen_001_O24_O24_360.fcs	30.9	98.9	32.4	6.48
Plate 6.csv	Specimen_001_P1_P01_361.fcs	27.4	98.6	23.9	4.78
Plate 6.csv	Specimen_001_P2_P02_362.fcs	26.5	99.5	37.2	7.44
Plate 6.csv	Specimen_001_P3_P03_363.fcs	29	98.7	34.2	6.84
Plate 6.csv	Specimen_001_P4_P04_364.fcs	27.5	99.3	23.6	4.72
Plate 6.csv	Specimen_001_P5_P05_365.fcs	27	99.2	0.56	0.112
Plate 6.csv	Specimen_001_P6_P06_366.fcs	30.1	99.3	29.4	5.88
Plate 6.csv	Specimen_001_P7_P07_367.fcs	29	98.9	31.5	6.3
Plate 6.csv	Specimen_001_P8_P08_368.fcs	24.7	99.2	25.7	5.14
Plate 6.csv	Specimen_001_P9_P09_369.fcs	29	99.2	45.4	9.08
Plate 6.csv	Specimen_001_P10_P10_370.fcs	25.7	99.3	20.7	4.14
Plate 6.csv	Specimen_001_P11_P11_371.fcs	31.5	98.4	38.8	7.76
Plate 6.csv	Specimen_001_P12_P12_372.fcs	32	99.5	41.9	8.38
Plate 6.csv	Specimen_001_P13_P13_373.fcs	31.7	99.6	0.71	0.142
Plate 6.csv	Specimen_001_P14_P14_374.fcs	29.5	99.4	36.3	7.26
Plate 6.csv	Specimen_001_P15_P15_375.fcs	27.7	99.8	43.5	8.7
Plate 6.csv	Specimen_001_P16_P16_376.fcs	34	99.3	35.9	7.18
Plate 6.csv	Specimen_001_P17_P17_377.fcs	32.1	99.3	36.2	7.24
Plate 6.csv	Specimen_001_P18_P18_378.fcs	29.8	99.1	33.8	6.76
Plate 6.csv	Specimen_001_P19_P19_379.fcs	27.6	98.8	30	6
Plate 6.csv	Specimen_001_P20_P20_380.fcs	30.6	98.8	21.3	4.26
Plate 6.csv	Specimen_001_P21_P21_381.fcs	32.9	99.3	24.6	4.92
Plate 6.csv	Specimen_001_P22_P22_382.fcs	30.5	99.5	43	8.6
Plate 6.csv	Specimen_001_P23_P23_383.fcs	31.5	99.3	34.2	6.84
Plate 6.csv	Specimen_001_P24_P24_384.fcs	26.1	99.1	30.1	6.02
Plate 6.csv	Mean	36.8	98.6	32.7	6.54
Plate 6.csv	SD	5.96	0.73	13.4	2.68
Plate 7.csv	Specimen_001_A1_A01_001.fcs	17.5	98.4	29	5.8
Plate 7.csv	Specimen_001_A2_A02_002.fcs	18.8	98.6	21.5	4.3
Plate 7.csv	Specimen_001_A3_A03_003.fcs	19	99.1	12.7	2.54
Plate 7.csv	Specimen_001_A4_A04_004.fcs	22.1	97	21.9	4.38
Plate 7.csv	Specimen_001_A5_A05_005.fcs	31.8	98	4.43	0.886
Plate 7.csv	Specimen_001_A6_A06_006.fcs	13.6	97	14.7	2.94
Plate 7.csv	Specimen_001_A7_A07_007.fcs	18	98.4	30.9	6.18
Plate 7.csv	Specimen_001_A8_A08_008.fcs	21.1	98.6	12.6	2.52
Plate 7.csv	Specimen_001_A9_A09_009.fcs	25.7	98.9	27.2	5.44
Plate 7.csv	Specimen_001_A10_A10_010.fcs	28.4	98.6	3.68	0.736
Plate 7.csv	Specimen_001_A11_A11_011.fcs	32.9	98.8	28.1	5.62
Plate 7.csv	Specimen_001_A12_A12_012.fcs	31.1	98.6	14.9	2.98
Plate 7.csv	Specimen_001_A13_A13_013.fcs	26.2	98.7	1.04	0.208
Plate 7.csv	Specimen_001_A14_A14_014.fcs	22.9	98.9	19.5	3.9
Plate 7.csv	Specimen_001_A15_A15_015.fcs	20.3	98.4	9.91	1.982
Plate 7.csv	Specimen_001_A16_A16_016.fcs	27.1	98.4	15.6	3.12
Plate 7.csv	Specimen_001_A17_A17_017.fcs	27.6	98.6	28.3	5.66
Plate 7.csv	Specimen_001_A18_A18_018.fcs	23.4	98.3	28	5.6
Plate 7.csv	Specimen_001_A19_A19_019.fcs	19.8	98.1	24.4	4.88
Plate 7.csv	Specimen_001_A20_A20_020.fcs	28.2	98.7	19.9	3.98
Plate 7.csv	Specimen_001_A21_A21_021.fcs	22.8	98.2	19.1	3.82
Plate 7.csv	Specimen_001_A22_A22_022.fcs	25.3	98.1	16.6	3.32
Plate 7.csv	Specimen_001_A23_A23_023.fcs	21.2	98.6	8.58	1.716
Plate 7.csv	Specimen_001_A24_A24_024.fcs	14.9	97.6	5.1	1.02
Plate 7.csv	Specimen_001_B1_B01_025.fcs	23.8	98.9	17.3	3.46
Plate 7.csv	Specimen_001_B2_B02_026.fcs	22.2	98.5	34.3	6.86
Plate 7.csv	Specimen_001_B3_B03_027.fcs	22.9	97.8	26.2	5.24
Plate 7.csv	Specimen_001_B4_B04_028.fcs	32	97.7	30.8	6.16
Plate 7.csv	Specimen_001_B5_B05_029.fcs	23.6	98.3	4.95	0.99
Plate 7.csv	Specimen_001_B6_B06_030.fcs	29	98.3	29.7	5.94
Plate 7.csv	Specimen_001_B7_B07_031.fcs	29.1	98.9	34.4	6.88
Plate 7.csv	Specimen_001_B8_B08_032.fcs	29.9	98.3	21.9	4.38
Plate 7.csv	Specimen_001_B9_B09_033.fcs	34.1	98.9	16	3.2
Plate 7.csv	Specimen_001_B10_B10_034.fcs	33.7	98.9	13	2.6
Plate 7.csv	Specimen_001_B11_B11_035.fcs	31.8	99	9.05	1.81
Plate 7.csv	Specimen_001_B12_B12_036.fcs	27.2	98.6	18.7	3.74
Plate 7.csv	Specimen_001_B13_B13_037.fcs	21.1	99	0.96	0.192
Plate 7.csv	Specimen_001_B14_B14_038.fcs	25.4	98	26.7	5.34
Plate 7.csv	Specimen_001_B15_B15_039.fcs	29.9	98.7	21.8	4.36
Plate 7.csv	Specimen_001_B16_B16_040.fcs	29.9	98.6	16.7	3.34
Plate 7.csv	Specimen_001_B17_B17_041.fcs	23.7	98.8	15.3	3.06
Plate 7.csv	Specimen_001_B18_B18_042.fcs	21.2	98.2	20.1	4.02
Plate 7.csv	Specimen_001_B19_B19_043.fcs	30.3	98.9	15.6	3.12
Plate 7.csv	Specimen_001_B20_B20_044.fcs	31.5	99	13.4	2.68
Plate 7.csv	Specimen_001_B21_B21_045.fcs	30.3	98.8	15.1	3.02
Plate 7.csv	Specimen_001_B22_B22_046.fcs	24.1	98	7.84	1.568
Plate 7.csv	Specimen_001_B23_B23_047.fcs	24.3	98.7	15.3	3.06
Plate 7.csv	Specimen_001_B24_B24_048.fcs	19.4	98	16.6	3.32
Plate 7.csv	Specimen_001_C1_C01_049.fcs	25.5	98.6	20.4	4.08
Plate 7.csv	Specimen_001_C2_C02_050.fcs	38.6	97.3	36.4	7.28
Plate 7.csv	Specimen_001_C3_C03_051.fcs	24.7	98.2	22.5	4.5
Plate 7.csv	Specimen_001_C4_C04_052.fcs	33.2	98.3	27.7	5.54
Plate 7.csv	Specimen_001_C5_C05_053.fcs	28.6	98.7	3.19	0.638
Plate 7.csv	Specimen_001_C6_C06_054.fcs	29.8	98.6	26.1	5.22
Plate 7.csv	Specimen_001_C7_C07_055.fcs	32.8	98.8	32.1	6.42
Plate 7.csv	Specimen_001_C8_C08_056.fcs	34.3	99	18.8	3.76
Plate 7.csv	Specimen_001_C9_C09_057.fcs	35.4	99.3	32.9	6.58
Plate 7.csv	Specimen_001_C10_C10_058.fcs	28.1	99.1	24.5	4.9
Plate 7.csv	Specimen_001_C11_C11_059.fcs	23.8	98.7	19.5	3.9
Plate 7.csv	Specimen_001_C12_C12_060.fcs	25	98.9	17	3.4
Plate 7.csv	Specimen_001_C13_C13_061.fcs	24.3	98.9	0.96	0.192
Plate 7.csv	Specimen_001_C14_C14_062.fcs	27.1	98.9	33.6	6.72
Plate 7.csv	Specimen_001_C15_C15_063.fcs	32.3	98.6	27.6	5.52
Plate 7.csv	Specimen_001_C16_C16_064.fcs	28.1	98.8	10.9	2.18
Plate 7.csv	Specimen_001_C17_C17_065.fcs	26.7	98.8	32.7	6.54
Plate 7.csv	Specimen_001_C18_C18_066.fcs	36	98.3	18.7	3.74
Plate 7.csv	Specimen_001_C19_C19_067.fcs	36.2	98.7	28	5.6
Plate 7.csv	Specimen_001_C20_C20_068.fcs	34.3	98.5	22.2	4.44
Plate 7.csv	Specimen_001_C21_C21_069.fcs	43.8	98.9	16	3.2
Plate 7.csv	Specimen_001_C22_C22_070.fcs	33.6	98.4	30.1	6.02
Plate 7.csv	Specimen_001_C23_C23_071.fcs	41.9	98.8	15.1	3.02
Plate 7.csv	Specimen_001_C24_C24_072.fcs	28.7	98.3	18.5	3.7
Plate 7.csv	Specimen_001_D1_D01_073.fcs	43.5	99.2	8.89	1.778
Plate 7.csv	Specimen_001_D2_D02_074.fcs	30.9	98.6	14.1	2.82
Plate 7.csv	Specimen_001_D3_D03_075.fcs	40.7	98.6	20.3	4.06
Plate 7.csv	Specimen_001_D4_D04_076.fcs	35.4	98.4	19.5	3.9
Plate 7.csv	Specimen_001_D5_D05_077.fcs	35.7	99	2.52	0.504
Plate 7.csv	Specimen_001_D6_D06_078.fcs	30.5	98	32.3	6.46
Plate 7.csv	Specimen_001_D7_D07_079.fcs	34.1	99	11.3	2.26
Plate 7.csv	Specimen_001_D8_D08_080.fcs	33	98.2	15.3	3.06
Plate 7.csv	Specimen_001_D9_D09_081.fcs	40.8	99	6.32	1.264
Plate 7.csv	Specimen_001_D10_D10_082.fcs	43.6	99.1	22	4.4
Plate 7.csv	Specimen_001_D11_D11_083.fcs	36	98.8	30	6
Plate 7.csv	Specimen_001_D12_D12_084.fcs	36.2	99.1	30.4	6.08
Plate 7.csv	Specimen_001_D13_D13_085.fcs	40.1	99.1	0.66	0.132
Plate 7.csv	Specimen_001_D14_D14_086.fcs	40.6	98.8	24.8	4.96
Plate 7.csv	Specimen_001_D15_D15_087.fcs	42.7	98.9	28.4	5.68
Plate 7.csv	Specimen_001_D16_D16_088.fcs	31.8	98.2	22.9	4.58
Plate 7.csv	Specimen_001_D17_D17_089.fcs	37.9	97.2	23.1	4.62
Plate 7.csv	Specimen_001_D18_D18_090.fcs	36.3	98.9	25.4	5.08
Plate 7.csv	Specimen_001_D19_D19_091.fcs	35.5	98.6	22.2	4.44
Plate 7.csv	Specimen_001_D20_D20_092.fcs	39.9	98.5	23.8	4.76
Plate 7.csv	Specimen_001_D21_D21_093.fcs	29.8	98.9	15.7	3.14
Plate 7.csv	Specimen_001_D22_D22_094.fcs	34.1	98.7	26.2	5.24
Plate 7.csv	Specimen_001_D23_D23_095.fcs	32.5	98.4	18.8	3.76
Plate 7.csv	Specimen_001_D24_D24_096.fcs	37.5	99.2	14.9	2.98
Plate 7.csv	Specimen_001_E1_E01_097.fcs	30.4	98.5	24	4.8
Plate 7.csv	Specimen_001_E2_E02_098.fcs	28.7	98.3	29.7	5.94
Plate 7.csv	Specimen_001_E3_E03_099.fcs	35.8	98.9	28.5	5.7
Plate 7.csv	Specimen_001_E4_E04_100.fcs	36.4	99	11.3	2.26
Plate 7.csv	Specimen_001_E5_E05_101.fcs	42.4	99	1.72	0.344
Plate 7.csv	Specimen_001_E6_E06_102.fcs	42	98.8	35	7
Plate 7.csv	Specimen_001_E7_E07_103.fcs	36.3	98.9	33.6	6.72
Plate 7.csv	Specimen_001_E8_E08_104.fcs	38.2	99.4	27.4	5.48
Plate 7.csv	Specimen_001_E9_E09_105.fcs	47.4	99.2	22.8	4.56
Plate 7.csv	Specimen_001_E10_E10_106.fcs	44.8	99.1	29.1	5.82
Plate 7.csv	Specimen_001_E11_E11_107.fcs	46.3	99.3	34.4	6.88
Plate 7.csv	Specimen_001_E12_E12_108.fcs	34.7	99.1	22.9	4.58
Plate 7.csv	Specimen_001_E13_E13_109.fcs	36.8	98.9	0.69	0.138
Plate 7.csv	Specimen_001_E14_E14_110.fcs	38.7	98.8	33.8	6.76
Plate 7.csv	Specimen_001_E15_E15_111.fcs	35.5	98.9	25.7	5.14
Plate 7.csv	Specimen_001_E16_E16_112.fcs	34.1	98.9	28.9	5.78
Plate 7.csv	Specimen_001_E17_E17_113.fcs	33.5	98.9	22	4.4
Plate 7.csv	Specimen_001_E18_E18_114.fcs	34.5	98.4	17	3.4
Plate 7.csv	Specimen_001_E19_E19_115.fcs	29	98.4	21.1	4.22
Plate 7.csv	Specimen_001_E20_E20_116.fcs	32.1	98.6	17.4	3.48
Plate 7.csv	Specimen_001_E21_E21_117.fcs	33.4	99	16.5	3.3
Plate 7.csv	Specimen_001_E22_E22_118.fcs	30.2	98.9	24.6	4.92
Plate 7.csv	Specimen_001_E23_E23_119.fcs	30.8	98.9	16.3	3.26
Plate 7.csv	Specimen_001_E24_E24_120.fcs	31.3	98.5	15	3
Plate 7.csv	Specimen_001_F1_F01_121.fcs	36.4	99.2	25.3	5.06
Plate 7.csv	Specimen_001_F2_F02_122.fcs	42.9	98.6	20.8	4.16
Plate 7.csv	Specimen_001_F3_F03_123.fcs	44.5	99.1	21	4.2
Plate 7.csv	Specimen_001_F4_F04_124.fcs	33.1	98.9	15.9	3.18
Plate 7.csv	Specimen_001_F5_F05_125.fcs	36.9	98.8	1.86	0.372
Plate 7.csv	Specimen_001_F6_F06_126.fcs	42.3	98.9	27.1	5.42
Plate 7.csv	Specimen_001_F7_F07_127.fcs	47.6	99.1	32.9	6.58
Plate 7.csv	Specimen_001_F8_F08_128.fcs	45.5	99.4	7.09	1.418
Plate 7.csv	Specimen_001_F9_F09_129.fcs	44.9	99.2	14.5	2.9
Plate 7.csv	Specimen_001_F10_F10_130.fcs	46.6	99.1	22.3	4.46
Plate 7.csv	Specimen_001_F11_F11_131.fcs	32.9	99.4	21.4	4.28
Plate 7.csv	Specimen_001_F12_F12_132.fcs	36.3	98.9	28.1	5.62
Plate 7.csv	Specimen_001_F13_F13_133.fcs	38.2	99.1	0.53	0.106
Plate 7.csv	Specimen_001_F14_F14_134.fcs	29.1	99	32.2	6.44
Plate 7.csv	Specimen_001_F15_F15_135.fcs	32.9	98.9	26	5.2
Plate 7.csv	Specimen_001_F16_F16_136.fcs	33.1	98.7	25.2	5.04
Plate 7.csv	Specimen_001_F17_F17_137.fcs	37.6	99.1	13.6	2.72
Plate 7.csv	Specimen_001_F18_F18_138.fcs	33	98.7	32.2	6.44
Plate 7.csv	Specimen_001_F19_F19_139.fcs	33.8	99.3	4.44	0.888
Plate 7.csv	Specimen_001_F20_F20_140.fcs	33.9	98.5	23.4	4.68
Plate 7.csv	Specimen_001_F21_F21_141.fcs	32.1	98.9	12.8	2.56
Plate 7.csv	Specimen_001_F22_F22_142.fcs	33.7	98.8	28.2	5.64
Plate 7.csv	Specimen_001_F23_F23_143.fcs	32	99	7.74	1.548
Plate 7.csv	Specimen_001_F24_F24_144.fcs	26.6	98.8	18.3	3.66
Plate 7.csv	Specimen_001_G1_G01_145.fcs	39.4	99.4	27.8	5.56
Plate 7.csv	Specimen_001_G2_G02_146.fcs	32.8	99.5	23	4.6
Plate 7.csv	Specimen_001_G3_G03_147.fcs	37.8	99	29.1	5.82
Plate 7.csv	Specimen_001_G4_G04_148.fcs	46.2	99.3	13.7	2.74
Plate 7.csv	Specimen_001_G5_G05_149.fcs	35.4	98.8	1.77	0.354
Plate 7.csv	Specimen_001_G6_G06_150.fcs	45.3	99.3	31	6.2
Plate 7.csv	Specimen_001_G7_G07_151.fcs	37.7	99	21.7	4.34
Plate 7.csv	Specimen_001_G8_G08_152.fcs	44.1	99	30.5	6.1
Plate 7.csv	Specimen_001_G9_G09_153.fcs	37.8	98.8	21.2	4.24
Plate 7.csv	Specimen_001_G10_G10_154.fcs	46.2	99.2	21.3	4.26
Plate 7.csv	Specimen_001_G11_G11_155.fcs	37.6	99.2	26.2	5.24
Plate 7.csv	Specimen_001_G12_G12_156.fcs	35.2	99.2	28.1	5.62
Plate 7.csv	Specimen_001_G13_G13_157.fcs	37.7	99.3	0.75	0.15
Plate 7.csv	Specimen_001_G14_G14_158.fcs	41.7	99.3	30.7	6.14
Plate 7.csv	Specimen_001_G15_G15_159.fcs	43	99.3	39.5	7.9
Plate 7.csv	Specimen_001_G16_G16_160.fcs	32.1	98.7	26	5.2
Plate 7.csv	Specimen_001_G17_G17_161.fcs	36.9	99.1	25.9	5.18
Plate 7.csv	Specimen_001_G18_G18_162.fcs	44.1	99	34.1	6.82
Plate 7.csv	Specimen_001_G19_G19_163.fcs	41.2	99.2	20.8	4.16
Plate 7.csv	Specimen_001_G20_G20_164.fcs	34.3	99.1	21.2	4.24
Plate 7.csv	Specimen_001_G21_G21_165.fcs	32.2	99.2	19	3.8
Plate 7.csv	Specimen_001_G22_G22_166.fcs	36.5	99.2	20.9	4.18
Plate 7.csv	Specimen_001_G23_G23_167.fcs	31.8	98.9	16.5	3.3
Plate 7.csv	Specimen_001_G24_G24_168.fcs	30.8	99.1	24.4	4.88
Plate 7.csv	Specimen_001_H1_H01_169.fcs	46.4	99.4	25.6	5.12
Plate 7.csv	Specimen_001_H2_H02_170.fcs	43.7	99.2	29.8	5.96
Plate 7.csv	Specimen_001_H3_H03_171.fcs	36.5	98.8	18.1	3.62
Plate 7.csv	Specimen_001_H4_H04_172.fcs	34.9	99.4	26	5.2
Plate 7.csv	Specimen_001_H5_H05_173.fcs	43.8	99.3	2.51	0.502
Plate 7.csv	Specimen_001_H6_H06_174.fcs	36.8	99.1	10.8	2.16
Plate 7.csv	Specimen_001_H7_H07_175.fcs	37.5	99.5	19.5	3.9
Plate 7.csv	Specimen_001_H8_H08_176.fcs	34	99.2	25.4	5.08
Plate 7.csv	Specimen_001_H9_H09_177.fcs	49.3	99.3	12.1	2.42
Plate 7.csv	Specimen_001_H10_H10_178.fcs	44.5	98.9	38.9	7.78
Plate 7.csv	Specimen_001_H11_H11_179.fcs	39.1	98.9	30.3	6.06
Plate 7.csv	Specimen_001_H12_H12_180.fcs	34.4	99.2	21.8	4.36
Plate 7.csv	Specimen_001_H13_H13_181.fcs	39.8	99.3	0.63	0.126
Plate 7.csv	Specimen_001_H14_H14_182.fcs	36	98.9	21.5	4.3
Plate 7.csv	Specimen_001_H15_H15_183.fcs	31.8	99.3	28.3	5.66
Plate 7.csv	Specimen_001_H16_H16_184.fcs	39.4	99.5	2.78	0.556
Plate 7.csv	Specimen_001_H17_H17_185.fcs	42.5	99.2	17.9	3.58
Plate 7.csv	Specimen_001_H18_H18_186.fcs	34.3	99.1	29.2	5.84
Plate 7.csv	Specimen_001_H19_H19_187.fcs	39.9	99	19.7	3.94
Plate 7.csv	Specimen_001_H20_H20_188.fcs	38.6	99.1	22.6	4.52
Plate 7.csv	Specimen_001_H21_H21_189.fcs	42.1	99.3	16.1	3.22
Plate 7.csv	Specimen_001_H22_H22_190.fcs	34.3	99.2	20	4
Plate 7.csv	Specimen_001_H23_H23_191.fcs	46.2	99.1	8.21	1.642
Plate 7.csv	Specimen_001_H24_H24_192.fcs	30.2	99.2	28.8	5.76
Plate 7.csv	Specimen_001_I1_I01_193.fcs	40.3	99.5	8.59	1.718
Plate 7.csv	Specimen_001_I2_I02_194.fcs	38.9	99.3	16.3	3.26
Plate 7.csv	Specimen_001_I3_I03_195.fcs	36.3	99	14.5	2.9
Plate 7.csv	Specimen_001_I4_I04_196.fcs	32	98.7	22.3	4.46
Plate 7.csv	Specimen_001_I5_I05_197.fcs	34.3	98.8	3.27	0.654
Plate 7.csv	Specimen_001_I6_I06_198.fcs	37.5	99	15.9	3.18
Plate 7.csv	Specimen_001_I7_I07_199.fcs	44.8	99.2	26.5	5.3
Plate 7.csv	Specimen_001_I8_I08_200.fcs	40.4	99.5	24.5	4.9
Plate 7.csv	Specimen_001_I9_I09_201.fcs	35.8	99.5	28.5	5.7
Plate 7.csv	Specimen_001_I10_I10_202.fcs	46.8	99.5	10.7	2.14
Plate 7.csv	Specimen_001_I11_I11_203.fcs	36.9	99	28	5.6
Plate 7.csv	Specimen_001_I12_I12_204.fcs	33.3	99.1	21.2	4.24
Plate 7.csv	Specimen_001_I13_I13_205.fcs	36.1	99	0.53	0.106
Plate 7.csv	Specimen_001_I14_I14_206.fcs	33.5	98.7	24.9	4.98
Plate 7.csv	Specimen_001_I15_I15_207.fcs	31.6	99.3	28.5	5.7
Plate 7.csv	Specimen_001_I16_I16_208.fcs	30.9	98.8	11.6	2.32
Plate 7.csv	Specimen_001_I17_I17_209.fcs	31.9	99.2	12.7	2.54
Plate 7.csv	Specimen_001_I18_I18_210.fcs	29.7	98.7	27.8	5.56
Plate 7.csv	Specimen_001_I19_I19_211.fcs	37.4	99.4	11.3	2.26
Plate 7.csv	Specimen_001_I20_I20_212.fcs	34.8	99	15.2	3.04
Plate 7.csv	Specimen_001_I21_I21_213.fcs	34.9	99.2	20.9	4.18
Plate 7.csv	Specimen_001_I22_I22_214.fcs	42.5	99.2	29.2	5.84
Plate 7.csv	Specimen_001_I23_I23_215.fcs	28	98.8	4.19	0.838
Plate 7.csv	Specimen_001_I24_I24_216.fcs	34.4	99.4	10.9	2.18
Plate 7.csv	Specimen_001_J1_J01_217.fcs	41.9	99.5	17.6	3.52
Plate 7.csv	Specimen_001_J2_J02_218.fcs	39.8	99	32.5	6.5
Plate 7.csv	Specimen_001_J3_J03_219.fcs	36.1	99.3	21.8	4.36
Plate 7.csv	Specimen_001_J4_J04_220.fcs	36.4	99.1	22.1	4.42
Plate 7.csv	Specimen_001_J5_J05_221.fcs	33.4	99.5	2.2	0.44
Plate 7.csv	Specimen_001_J6_J06_222.fcs	48.1	99.5	15.3	3.06
Plate 7.csv	Specimen_001_J7_J07_223.fcs	46.6	99.7	25.2	5.04
Plate 7.csv	Specimen_001_J8_J08_224.fcs	43.1	99.4	25.5	5.1
Plate 7.csv	Specimen_001_J9_J09_225.fcs	44.3	99.2	28.5	5.7
Plate 7.csv	Specimen_001_J10_J10_226.fcs	32.6	99.2	23.5	4.7
Plate 7.csv	Specimen_001_J11_J11_227.fcs	35.2	99.1	35.3	7.06
Plate 7.csv	Specimen_001_J12_J12_228.fcs	36.4	99.1	23.2	4.64
Plate 7.csv	Specimen_001_J13_J13_229.fcs	34.1	99.3	0.68	0.136
Plate 7.csv	Specimen_001_J14_J14_230.fcs	39.1	99.5	22.4	4.48
Plate 7.csv	Specimen_001_J15_J15_231.fcs	32.9	99.2	28.1	5.62
Plate 7.csv	Specimen_001_J16_J16_232.fcs	34.1	99.2	20.8	4.16
Plate 7.csv	Specimen_001_J17_J17_233.fcs	35.5	98	30.5	6.1
Plate 7.csv	Specimen_001_J18_J18_234.fcs	34.8	99.4	34.5	6.9
Plate 7.csv	Specimen_001_J19_J19_235.fcs	33.3	99.5	22.7	4.54
Plate 7.csv	Specimen_001_J20_J20_236.fcs	35.6	99.3	30.3	6.06
Plate 7.csv	Specimen_001_J21_J21_237.fcs	36.3	99.4	14.7	2.94
Plate 7.csv	Specimen_001_J22_J22_238.fcs	38.1	99.4	2.77	0.554
Plate 7.csv	Specimen_001_J23_J23_239.fcs	37.6	99.2	21.1	4.22
Plate 7.csv	Specimen_001_J24_J24_240.fcs	35.9	99.3	27.6	5.52
Plate 7.csv	Specimen_001_K1_K01_241.fcs	44.2	99.1	13.6	2.72
Plate 7.csv	Specimen_001_K2_K02_242.fcs	36.4	99.4	24	4.8
Plate 7.csv	Specimen_001_K3_K03_243.fcs	31.8	99.2	12.9	2.58
Plate 7.csv	Specimen_001_K4_K04_244.fcs	40.3	99.4	10.8	2.16
Plate 7.csv	Specimen_001_K5_K05_245.fcs	42.3	99.4	0.96	0.192
Plate 7.csv	Specimen_001_K6_K06_246.fcs	41.6	99.5	21.9	4.38
Plate 7.csv	Specimen_001_K7_K07_247.fcs	43.9	99.4	23.1	4.62
Plate 7.csv	Specimen_001_K8_K08_248.fcs	39.7	99.2	14.2	2.84
Plate 7.csv	Specimen_001_K9_K09_249.fcs	38.7	99.3	19.7	3.94
Plate 7.csv	Specimen_001_K10_K10_250.fcs	33.9	99.3	29	5.8
Plate 7.csv	Specimen_001_K11_K11_251.fcs	28.1	99.1	32	6.4
Plate 7.csv	Specimen_001_K12_K12_252.fcs	38.6	99.5	28.7	5.74
Plate 7.csv	Specimen_001_K13_K13_253.fcs	35.6	99.2	0.54	0.108
Plate 7.csv	Specimen_001_K14_K14_254.fcs	27.6	99.2	17.2	3.44
Plate 7.csv	Specimen_001_K15_K15_255.fcs	27	99.1	11.6	2.32
Plate 7.csv	Specimen_001_K16_K16_256.fcs	32.9	99.4	18.3	3.66
Plate 7.csv	Specimen_001_K17_K17_257.fcs	35.3	99.3	7.1	1.42
Plate 7.csv	Specimen_001_K18_K18_258.fcs	32.4	99.2	25.8	5.16
Plate 7.csv	Specimen_001_K19_K19_259.fcs	34	99	19.7	3.94
Plate 7.csv	Specimen_001_K20_K20_260.fcs	33.4	99.2	21.3	4.26
Plate 7.csv	Specimen_001_K21_K21_261.fcs	33.8	99.2	16.6	3.32
Plate 7.csv	Specimen_001_K22_K22_262.fcs	32.5	99.4	25.2	5.04
Plate 7.csv	Specimen_001_K23_K23_263.fcs	36.9	99.5	43.4	8.68
Plate 7.csv	Specimen_001_K24_K24_264.fcs	39.1	99.3	16.4	3.28
Plate 7.csv	Specimen_001_L1_L01_265.fcs	41.8	99.5	18.2	3.64
Plate 7.csv	Specimen_001_L2_L02_266.fcs	35.4	99.2	26.2	5.24
Plate 7.csv	Specimen_001_L3_L03_267.fcs	38.9	99.5	18.7	3.74
Plate 7.csv	Specimen_001_L4_L04_268.fcs	40.1	99.6	21.2	4.24
Plate 7.csv	Specimen_001_L5_L05_269.fcs	36.5	99.3	1.57	0.314
Plate 7.csv	Specimen_001_L6_L06_270.fcs	30.9	99.6	26.3	5.26
Plate 7.csv	Specimen_001_L7_L07_271.fcs	47.1	99.6	30.3	6.06
Plate 7.csv	Specimen_001_L8_L08_272.fcs	42.9	99.3	24	4.8
Plate 7.csv	Specimen_001_L9_L09_273.fcs	26.5	99.2	15	3
Plate 7.csv	Specimen_001_L10_L10_274.fcs	33.5	99	23.4	4.68
Plate 7.csv	Specimen_001_L11_L11_275.fcs	29.5	99.4	33.7	6.74
Plate 7.csv	Specimen_001_L12_L12_276.fcs	36.8	99.4	45.6	9.12
Plate 7.csv	Specimen_001_L13_L13_277.fcs	33.1	99.3	1.29	0.258
Plate 7.csv	Specimen_001_L14_L14_278.fcs	29.8	99.3	24.4	4.88
Plate 7.csv	Specimen_001_L15_L15_279.fcs	28.2	99.3	18.1	3.62
Plate 7.csv	Specimen_001_L16_L16_280.fcs	30.3	99.3	20.4	4.08
Plate 7.csv	Specimen_001_L17_L17_281.fcs	29.5	99.5	14.1	2.82
Plate 7.csv	Specimen_001_L18_L18_282.fcs	32.7	99.1	29.8	5.96
Plate 7.csv	Specimen_001_L19_L19_283.fcs	31.8	99.4	14.8	2.96
Plate 7.csv	Specimen_001_L20_L20_284.fcs	31.6	99.3	22.1	4.42
Plate 7.csv	Specimen_001_L21_L21_285.fcs	36.5	99.2	12.8	2.56
Plate 7.csv	Specimen_001_L22_L22_286.fcs	30	99.2	22.6	4.52
Plate 7.csv	Specimen_001_L23_L23_287.fcs	34.1	99.3	20.4	4.08
Plate 7.csv	Specimen_001_L24_L24_288.fcs	37.1	99.5	17	3.4
Plate 7.csv	Specimen_001_M1_M01_289.fcs	33.4	99.2	21.3	4.26
Plate 7.csv	Specimen_001_M2_M02_290.fcs	27.5	99.5	27	5.4
Plate 7.csv	Specimen_001_M3_M03_291.fcs	29.5	99	24.6	4.92
Plate 7.csv	Specimen_001_M4_M04_292.fcs	39.7	99.2	32.4	6.48
Plate 7.csv	Specimen_001_M5_M05_293.fcs	43.4	99.2	0.77	0.154
Plate 7.csv	Specimen_001_M6_M06_294.fcs	36.8	99.3	31.7	6.34
Plate 7.csv	Specimen_001_M7_M07_295.fcs	47.1	99.3	32.2	6.44
Plate 7.csv	Specimen_001_M8_M08_296.fcs	42.7	99.4	24.8	4.96
Plate 7.csv	Specimen_001_M9_M09_297.fcs	31.8	99.2	29.6	5.92
Plate 7.csv	Specimen_001_M10_M10_298.fcs	35.5	99.4	6.56	1.312
Plate 7.csv	Specimen_001_M11_M11_299.fcs	31.8	99.2	14.9	2.98
Plate 7.csv	Specimen_001_M12_M12_300.fcs	29.8	99.6	13.3	2.66
Plate 7.csv	Specimen_001_M13_M13_301.fcs	26.3	99.1	0.53	0.106
Plate 7.csv	Specimen_001_M14_M14_302.fcs	29.2	99.2	32.9	6.58
Plate 7.csv	Specimen_001_M15_M15_303.fcs	27.7	99.1	31.3	6.26
Plate 7.csv	Specimen_001_M16_M16_304.fcs	35	99.1	13.3	2.66
Plate 7.csv	Specimen_001_M17_M17_305.fcs	31.7	99.4	5.65	1.13
Plate 7.csv	Specimen_001_M18_M18_306.fcs	30	99.1	10.4	2.08
Plate 7.csv	Specimen_001_M19_M19_307.fcs	32.2	99.1	28.4	5.68
Plate 7.csv	Specimen_001_M20_M20_308.fcs	32.2	99.2	15.2	3.04
Plate 7.csv	Specimen_001_M21_M21_309.fcs	32.2	99.3	26.8	5.36
Plate 7.csv	Specimen_001_M22_M22_310.fcs	32.3	99.5	20.2	4.04
Plate 7.csv	Specimen_001_M23_M23_311.fcs	31.8	99.3	23.9	4.78
Plate 7.csv	Specimen_001_M24_M24_312.fcs	25.3	98.7	21.7	4.34
Plate 7.csv	Specimen_001_N1_N01_313.fcs	27.9	99.4	30.7	6.14
Plate 7.csv	Specimen_001_N2_N02_314.fcs	29.7	99.6	28.5	5.7
Plate 7.csv	Specimen_001_N3_N03_315.fcs	33.8	99.5	26.4	5.28
Plate 7.csv	Specimen_001_N4_N04_316.fcs	43.7	99.5	25.4	5.08
Plate 7.csv	Specimen_001_N5_N05_317.fcs	34.6	99.3	0.47	0.094
Plate 7.csv	Specimen_001_N6_N06_318.fcs	38.2	99.3	35.5	7.1
Plate 7.csv	Specimen_001_N7_N07_319.fcs	40.9	99.5	9.12	1.824
Plate 7.csv	Specimen_001_N8_N08_320.fcs	36.2	99.3	24.7	4.94
Plate 7.csv	Specimen_001_N9_N09_321.fcs	32.8	98.9	20.7	4.14
Plate 7.csv	Specimen_001_N10_N10_322.fcs	32.9	99.2	16.2	3.24
Plate 7.csv	Specimen_001_N11_N11_323.fcs	34.7	99.2	11.5	2.3
Plate 7.csv	Specimen_001_N12_N12_324.fcs	28.5	99.2	27.1	5.42
Plate 7.csv	Specimen_001_N13_N13_325.fcs	31.8	99.5	0.54	0.108
Plate 7.csv	Specimen_001_N14_N14_326.fcs	25.4	99	18.6	3.72
Plate 7.csv	Specimen_001_N15_N15_327.fcs	24.2	99.3	18.7	3.74
Plate 7.csv	Specimen_001_N16_N16_328.fcs	27.6	99.2	26.7	5.34
Plate 7.csv	Specimen_001_N17_N17_329.fcs	33.1	99.2	37.7	7.54
Plate 7.csv	Specimen_001_N18_N18_330.fcs	29.8	99.4	28.9	5.78
Plate 7.csv	Specimen_001_N19_N19_331.fcs	28.6	99.2	18	3.6
Plate 7.csv	Specimen_001_N20_N20_332.fcs	37.6	99.5	30.6	6.12
Plate 7.csv	Specimen_001_N21_N21_333.fcs	30.4	99.3	5.09	1.018
Plate 7.csv	Specimen_001_N22_N22_334.fcs	27.2	99.4	41.6	8.32
Plate 7.csv	Specimen_001_N23_N23_335.fcs	35.6	99.3	27.9	5.58
Plate 7.csv	Specimen_001_N24_N24_336.fcs	21.1	99.4	4.15	0.83
Plate 7.csv	Specimen_001_O1_O01_337.fcs	22.6	99.3	33.1	6.62
Plate 7.csv	Specimen_001_O2_O02_338.fcs	38	99.6	25.5	5.1
Plate 7.csv	Specimen_001_O3_O03_339.fcs	34.2	99.6	46.1	9.22
Plate 7.csv	Specimen_001_O4_O04_340.fcs	37.8	99.5	23.9	4.78
Plate 7.csv	Specimen_001_O5_O05_341.fcs	38.3	99.5	1.1	0.22
Plate 7.csv	Specimen_001_O6_O06_342.fcs	39.9	99.7	35.9	7.18
Plate 7.csv	Specimen_001_O7_O07_343.fcs	42	99.4	44.1	8.82
Plate 7.csv	Specimen_001_O8_O08_344.fcs	38	99.5	26.4	5.28
Plate 7.csv	Specimen_001_O9_O09_345.fcs	30.4	99.4	15.9	3.18
Plate 7.csv	Specimen_001_O10_O10_346.fcs	33.2	99.4	17.8	3.56
Plate 7.csv	Specimen_001_O11_O11_347.fcs	31.6	99.3	11.8	2.36
Plate 7.csv	Specimen_001_O12_O12_348.fcs	26.5	99.3	22.6	4.52
Plate 7.csv	Specimen_001_O13_O13_349.fcs	33.7	99.2	0.51	0.102
Plate 7.csv	Specimen_001_O14_O14_350.fcs	27.6	99.1	30.8	6.16
Plate 7.csv	Specimen_001_O15_O15_351.fcs	34.2	99.3	33.1	6.62
Plate 7.csv	Specimen_001_O16_O16_352.fcs	31.5	99.1	29.5	5.9
Plate 7.csv	Specimen_001_O17_O17_353.fcs	27.5	99.5	31.3	6.26
Plate 7.csv	Specimen_001_O18_O18_354.fcs	30.6	99.3	25.5	5.1
Plate 7.csv	Specimen_001_O19_O19_355.fcs	30.2	99.3	33.9	6.78
Plate 7.csv	Specimen_001_O20_O20_356.fcs	28	99.6	27.5	5.5
Plate 7.csv	Specimen_001_O21_O21_357.fcs	33.3	99.1	30.4	6.08
Plate 7.csv	Specimen_001_O22_O22_358.fcs	39.9	99.7	20.3	4.06
Plate 7.csv	Specimen_001_O23_O23_359.fcs	33.2	99.4	26.6	5.32
Plate 7.csv	Specimen_001_O24_O24_360.fcs	29.7	99.4	9.63	1.926
Plate 7.csv	Specimen_001_P1_P01_361.fcs	24.9	99.2	22.6	4.52
Plate 7.csv	Specimen_001_P2_P02_362.fcs	28.7	99.6	20.9	4.18
Plate 7.csv	Specimen_001_P3_P03_363.fcs	29.8	99.2	15.3	3.06
Plate 7.csv	Specimen_001_P4_P04_364.fcs	32.6	99.2	19.6	3.92
Plate 7.csv	Specimen_001_P5_P05_365.fcs	30.2	99.7	1.69	0.338
Plate 7.csv	Specimen_001_P6_P06_366.fcs	39.5	99.5	30.9	6.18
Plate 7.csv	Specimen_001_P7_P07_367.fcs	34.7	99.5	38.5	7.7
Plate 7.csv	Specimen_001_P8_P08_368.fcs	6.52	98.9	0	0
Plate 7.csv	Specimen_001_P9_P09_369.fcs	28.2	99.5	17.3	3.46
Plate 7.csv	Specimen_001_P10_P10_370.fcs	29.6	99.5	6.99	1.398
Plate 7.csv	Specimen_001_P11_P11_371.fcs	33.4	99.5	20.6	4.12
Plate 7.csv	Specimen_001_P12_P12_372.fcs	28.3	99	20.7	4.14
Plate 7.csv	Specimen_001_P13_P13_373.fcs	25.5	99.4	0.59	0.118
Plate 7.csv	Specimen_001_P14_P14_374.fcs	30.7	99.5	47	9.4
Plate 7.csv	Specimen_001_P15_P15_375.fcs	24.6	99	21.1	4.22
Plate 7.csv	Specimen_001_P16_P16_376.fcs	24.5	99.6	23.5	4.7
Plate 7.csv	Specimen_001_P17_P17_377.fcs	24.7	99.2	22.9	4.58
Plate 7.csv	Specimen_001_P18_P18_378.fcs	29.1	99.2	28.9	5.78
Plate 7.csv	Specimen_001_P19_P19_379.fcs	28.3	98.9	18.9	3.78
Plate 7.csv	Specimen_001_P20_P20_380.fcs	29.1	99.3	35.8	7.16
Plate 7.csv	Specimen_001_P21_P21_381.fcs	24.4	99.4	8.68	1.736
Plate 7.csv	Specimen_001_P22_P22_382.fcs	19.8	99.4	18	3.6
Plate 7.csv	Specimen_001_P23_P23_383.fcs	22.7	99.5	17.1	3.42
Plate 7.csv	Specimen_001_P24_P24_384.fcs	20	98.9	8.73	1.746
Plate 7.csv	Mean	33.6	99	20.7	4.14
Plate 7.csv	SD	6.63	0.43	10.3	2.06
Plate 8.csv	Specimen_001_A1_A01_001.fcs	5.88	91.3	1.3	0.26
Plate 8.csv	Specimen_001_A2_A02_002.fcs	24	92.6	4.72	0.944
Plate 8.csv	Specimen_001_A3_A03_003.fcs	22.3	92.5	4.02	0.804
Plate 8.csv	Specimen_001_A4_A04_004.fcs	21.4	93.4	4.55	0.91
Plate 8.csv	Specimen_001_A5_A05_005.fcs	28.7	93.2	1.53	0.306
Plate 8.csv	Specimen_001_A6_A06_006.fcs	24.6	94.5	7.35	1.47
Plate 8.csv	Specimen_001_A7_A07_007.fcs	24.7	94.1	4.26	0.852
Plate 8.csv	Specimen_001_A8_A08_008.fcs	23.7	94.2	4.7	0.94
Plate 8.csv	Specimen_001_A9_A09_009.fcs	23.1	93.1	5.02	1.004
Plate 8.csv	Specimen_001_A10_A10_010.fcs	27.1	94.2	6.55	1.31
Plate 8.csv	Specimen_001_A11_A11_011.fcs	23.9	94.4	7.83	1.566
Plate 8.csv	Specimen_001_A12_A12_012.fcs	30.1	95.5	11	2.2
Plate 8.csv	Specimen_001_A13_A13_013.fcs	23	96.4	1.08	0.216
Plate 8.csv	Specimen_001_A14_A14_014.fcs	24.2	94.9	5.09	1.018
Plate 8.csv	Specimen_001_A15_A15_015.fcs	28.1	95.3	11.3	2.26
Plate 8.csv	Specimen_001_A16_A16_016.fcs	14.5	93	15.8	3.16
Plate 8.csv	Specimen_001_A17_A17_017.fcs	23.8	95.6	3.7	0.74
Plate 8.csv	Specimen_001_A18_A18_018.fcs	25.2	96.1	9.13	1.826
Plate 8.csv	Specimen_001_A19_A19_019.fcs	32	96.1	4.91	0.982
Plate 8.csv	Specimen_001_A20_A20_020.fcs	24.5	94.7	4.96	0.992
Plate 8.csv	Specimen_001_A21_A21_021.fcs	30.8	95.4	7	1.4
Plate 8.csv	Specimen_001_A22_A22_022.fcs	32.5	94.8	3.92	0.784
Plate 8.csv	Specimen_001_A23_A23_023.fcs	30.1	95.7	6.87	1.374
Plate 8.csv	Specimen_001_A24_A24_024.fcs	25.9	94.6	5.59	1.118
Plate 8.csv	Specimen_001_B1_B01_025.fcs	26.8	95.1	2.51	0.502
Plate 8.csv	Specimen_001_B2_B02_026.fcs	22.3	93.6	8.2	1.64
Plate 8.csv	Specimen_001_B3_B03_027.fcs	28.9	95.9	5.78	1.156
Plate 8.csv	Specimen_001_B4_B04_028.fcs	28.2	95.1	4.82	0.964
Plate 8.csv	Specimen_001_B5_B05_029.fcs	25.9	93.4	1.08	0.216
Plate 8.csv	Specimen_001_B6_B06_030.fcs	25.5	96.2	6.57	1.314
Plate 8.csv	Specimen_001_B7_B07_031.fcs	25.4	95.3	8.81	1.762
Plate 8.csv	Specimen_001_B8_B08_032.fcs	27.1	95.9	8.19	1.638
Plate 8.csv	Specimen_001_B9_B09_033.fcs	22.1	92.9	11.5	2.3
Plate 8.csv	Specimen_001_B10_B10_034.fcs	23.4	93.9	10.1	2.02
Plate 8.csv	Specimen_001_B11_B11_035.fcs	31.6	95.9	8.25	1.65
Plate 8.csv	Specimen_001_B12_B12_036.fcs	31.4	96.5	12	2.4
Plate 8.csv	Specimen_001_B13_B13_037.fcs	34.9	96.2	0.89	0.178
Plate 8.csv	Specimen_001_B14_B14_038.fcs	28.2	96.2	9.63	1.926
Plate 8.csv	Specimen_001_B15_B15_039.fcs	30.2	94.8	10.4	2.08
Plate 8.csv	Specimen_001_B16_B16_040.fcs	34.4	96.7	6.89	1.378
Plate 8.csv	Specimen_001_B17_B17_041.fcs	23.2	95.5	7.22	1.444
Plate 8.csv	Specimen_001_B18_B18_042.fcs	26.2	94.4	8.87	1.774
Plate 8.csv	Specimen_001_B19_B19_043.fcs	24.7	94.9	11	2.2
Plate 8.csv	Specimen_001_B20_B20_044.fcs	25.2	94.5	6.08	1.216
Plate 8.csv	Specimen_001_B21_B21_045.fcs	32.8	94.1	8.27	1.654
Plate 8.csv	Specimen_001_B22_B22_046.fcs	30.1	95.3	5.99	1.198
Plate 8.csv	Specimen_001_B23_B23_047.fcs	31.2	94.9	9.47	1.894
Plate 8.csv	Specimen_001_B24_B24_048.fcs	28.2	96	5.73	1.146
Plate 8.csv	Specimen_001_C1_C01_049.fcs	29.4	95.5	3.42	0.684
Plate 8.csv	Specimen_001_C2_C02_050.fcs	29.3	96.2	4.32	0.864
Plate 8.csv	Specimen_001_C3_C03_051.fcs	26.6	95.8	6.24	1.248
Plate 8.csv	Specimen_001_C4_C04_052.fcs	27.8	95.4	9.34	1.868
Plate 8.csv	Specimen_001_C5_C05_053.fcs	29.8	95.2	1.3	0.26
Plate 8.csv	Specimen_001_C6_C06_054.fcs	35.7	95.6	5.33	1.066
Plate 8.csv	Specimen_001_C7_C07_055.fcs	23.3	96.5	4.83	0.966
Plate 8.csv	Specimen_001_C8_C08_056.fcs	27.6	95.4	4.71	0.942
Plate 8.csv	Specimen_001_C9_C09_057.fcs	33.7	95.1	11.2	2.24
Plate 8.csv	Specimen_001_C10_C10_058.fcs	26.1	96.6	12	2.4
Plate 8.csv	Specimen_001_C11_C11_059.fcs	28.7	93.6	6.77	1.354
Plate 8.csv	Specimen_001_C12_C12_060.fcs	34	97.1	10.5	2.1
Plate 8.csv	Specimen_001_C13_C13_061.fcs	28.3	95	0.71	0.142
Plate 8.csv	Specimen_001_C14_C14_062.fcs	33.4	95.8	9.39	1.878
Plate 8.csv	Specimen_001_C15_C15_063.fcs	30.1	95.4	8.11	1.622
Plate 8.csv	Specimen_001_C16_C16_064.fcs	35.6	96.4	9.68	1.936
Plate 8.csv	Specimen_001_C17_C17_065.fcs	22.7	94.9	11.2	2.24
Plate 8.csv	Specimen_001_C18_C18_066.fcs	25.6	94.3	9.47	1.894
Plate 8.csv	Specimen_001_C19_C19_067.fcs	23.1	95.7	5.3	1.06
Plate 8.csv	Specimen_001_C20_C20_068.fcs	29.7	95.4	7.88	1.576
Plate 8.csv	Specimen_001_C21_C21_069.fcs	31.3	96.6	10.4	2.08
Plate 8.csv	Specimen_001_C22_C22_070.fcs	28.3	97.5	10.7	2.14
Plate 8.csv	Specimen_001_C23_C23_071.fcs	29.6	96.4	6.28	1.256
Plate 8.csv	Specimen_001_C24_C24_072.fcs	31.3	97.2	7.57	1.514
Plate 8.csv	Specimen_001_D1_D01_073.fcs	24.4	94.6	3.63	0.726
Plate 8.csv	Specimen_001_D2_D02_074.fcs	25.3	96.1	8.56	1.712
Plate 8.csv	Specimen_001_D3_D03_075.fcs	32.5	94.2	3.69	0.738
Plate 8.csv	Specimen_001_D4_D04_076.fcs	29.1	92.5	6.68	1.336
Plate 8.csv	Specimen_001_D5_D05_077.fcs	34	94.9	0.87	0.174
Plate 8.csv	Specimen_001_D6_D06_078.fcs	30.1	93.8	6.63	1.326
Plate 8.csv	Specimen_001_D7_D07_079.fcs	33.5	96	1.71	0.342
Plate 8.csv	Specimen_001_D8_D08_080.fcs	34.3	94.4	8.4	1.68
Plate 8.csv	Specimen_001_D9_D09_081.fcs	31.5	95.7	7.39	1.478
Plate 8.csv	Specimen_001_D10_D10_082.fcs	27.9	96.5	6.39	1.278
Plate 8.csv	Specimen_001_D11_D11_083.fcs	27.9	95.5	8.06	1.612
Plate 8.csv	Specimen_001_D12_D12_084.fcs	31.9	96.7	9.1	1.82
Plate 8.csv	Specimen_001_D13_D13_085.fcs	28.8	96	0.61	0.122
Plate 8.csv	Specimen_001_D14_D14_086.fcs	28.8	96.6	8.24	1.648
Plate 8.csv	Specimen_001_D15_D15_087.fcs	30.6	95.6	11.3	2.26
Plate 8.csv	Specimen_001_D16_D16_088.fcs	36.8	96	7.24	1.448
Plate 8.csv	Specimen_001_D17_D17_089.fcs	28.2	95.9	5.13	1.026
Plate 8.csv	Specimen_001_D18_D18_090.fcs	30.4	96.6	7.65	1.53
Plate 8.csv	Specimen_001_D19_D19_091.fcs	35.7	95.1	6.69	1.338
Plate 8.csv	Specimen_001_D20_D20_092.fcs	31.6	96.7	8.42	1.684
Plate 8.csv	Specimen_001_D21_D21_093.fcs	32.6	96.4	6.08	1.216
Plate 8.csv	Specimen_001_D22_D22_094.fcs	32.9	96.7	7.07	1.414
Plate 8.csv	Specimen_001_D23_D23_095.fcs	29.2	96.2	6.18	1.236
Plate 8.csv	Specimen_001_D24_D24_096.fcs	29.5	96.8	8.12	1.624
Plate 8.csv	Specimen_001_E1_E01_097.fcs	27.5	92.2	4.89	0.978
Plate 8.csv	Specimen_001_E2_E02_098.fcs	28	96.8	3.47	0.694
Plate 8.csv	Specimen_001_E3_E03_099.fcs	28.1	91.4	6.76	1.352
Plate 8.csv	Specimen_001_E4_E04_100.fcs	28.5	96.1	6.76	1.352
Plate 8.csv	Specimen_001_E5_E05_101.fcs	34.9	94.8	0.63	0.126
Plate 8.csv	Specimen_001_E6_E06_102.fcs	28.7	96.1	5.97	1.194
Plate 8.csv	Specimen_001_E7_E07_103.fcs	33.2	96.3	8.85	1.77
Plate 8.csv	Specimen_001_E8_E08_104.fcs	39.1	96.7	10.1	2.02
Plate 8.csv	Specimen_001_E9_E09_105.fcs	40.9	96.7	6.25	1.25
Plate 8.csv	Specimen_001_E10_E10_106.fcs	27	96.8	4.97	0.994
Plate 8.csv	Specimen_001_E11_E11_107.fcs	29.3	96.8	7.02	1.404
Plate 8.csv	Specimen_001_E12_E12_108.fcs	36.6	97	8.96	1.792
Plate 8.csv	Specimen_001_E13_E13_109.fcs	31.9	97.3	0.64	0.128
Plate 8.csv	Specimen_001_E14_E14_110.fcs	38.4	97.2	7.62	1.524
Plate 8.csv	Specimen_001_E15_E15_111.fcs	29.4	96.7	6.85	1.37
Plate 8.csv	Specimen_001_E16_E16_112.fcs	27.2	97.5	10.1	2.02
Plate 8.csv	Specimen_001_E17_E17_113.fcs	32.4	96	8.05	1.61
Plate 8.csv	Specimen_001_E18_E18_114.fcs	32.9	96.8	7.84	1.568
Plate 8.csv	Specimen_001_E19_E19_115.fcs	29.8	96.8	4.81	0.962
Plate 8.csv	Specimen_001_E20_E20_116.fcs	34.1	97.3	5.55	1.11
Plate 8.csv	Specimen_001_E21_E21_117.fcs	33.3	97.4	6.11	1.222
Plate 8.csv	Specimen_001_E22_E22_118.fcs	28.4	97.3	7.24	1.448
Plate 8.csv	Specimen_001_E23_E23_119.fcs	36.7	97	15.5	3.1
Plate 8.csv	Specimen_001_E24_E24_120.fcs	32.5	96.9	8.34	1.668
Plate 8.csv	Specimen_001_F1_F01_121.fcs	28.3	97.7	4.41	0.882
Plate 8.csv	Specimen_001_F2_F02_122.fcs	26.1	97.3	4.25	0.85
Plate 8.csv	Specimen_001_F3_F03_123.fcs	29.7	96.4	8.03	1.606
Plate 8.csv	Specimen_001_F4_F04_124.fcs	34.4	97.5	5.73	1.146
Plate 8.csv	Specimen_001_F5_F05_125.fcs	38.8	96.9	0.51	0.102
Plate 8.csv	Specimen_001_F6_F06_126.fcs	28.6	97.1	7.32	1.464
Plate 8.csv	Specimen_001_F7_F07_127.fcs	31.5	97.1	4.77	0.954
Plate 8.csv	Specimen_001_F8_F08_128.fcs	35.3	95.6	6.93	1.386
Plate 8.csv	Specimen_001_F9_F09_129.fcs	37.3	97.1	4.75	0.95
Plate 8.csv	Specimen_001_F10_F10_130.fcs	29.1	97.9	7.85	1.57
Plate 8.csv	Specimen_001_F11_F11_131.fcs	40.2	97.7	10.6	2.12
Plate 8.csv	Specimen_001_F12_F12_132.fcs	36	97.6	9.22	1.844
Plate 8.csv	Specimen_001_F13_F13_133.fcs	31.1	97.6	0.46	0.092
Plate 8.csv	Specimen_001_F14_F14_134.fcs	36.2	97.4	5.86	1.172
Plate 8.csv	Specimen_001_F15_F15_135.fcs	30.7	97.8	6.82	1.364
Plate 8.csv	Specimen_001_F16_F16_136.fcs	35.4	97.1	5.62	1.124
Plate 8.csv	Specimen_001_F17_F17_137.fcs	35.6	97.8	6.26	1.252
Plate 8.csv	Specimen_001_F18_F18_138.fcs	28.9	96.9	8.36	1.672
Plate 8.csv	Specimen_001_F19_F19_139.fcs	35.1	97.4	10.1	2.02
Plate 8.csv	Specimen_001_F20_F20_140.fcs	38.5	98.1	10.7	2.14
Plate 8.csv	Specimen_001_F21_F21_141.fcs	36.3	97.7	7.81	1.562
Plate 8.csv	Specimen_001_F22_F22_142.fcs	33.6	97.7	3.99	0.798
Plate 8.csv	Specimen_001_F23_F23_143.fcs	30.5	97.4	11.3	2.26
Plate 8.csv	Specimen_001_F24_F24_144.fcs	38.7	97.1	7.83	1.566
Plate 8.csv	Specimen_001_G1_G01_145.fcs	29.4	97.7	6.37	1.274
Plate 8.csv	Specimen_001_G2_G02_146.fcs	35.5	95.4	6.88	1.376
Plate 8.csv	Specimen_001_G3_G03_147.fcs	32.4	97.1	6.26	1.252
Plate 8.csv	Specimen_001_G4_G04_148.fcs	31.3	97.7	8.59	1.718
Plate 8.csv	Specimen_001_G5_G05_149.fcs	39.2	97.1	0.42	0.084
Plate 8.csv	Specimen_001_G6_G06_150.fcs	40.1	97.1	6.59	1.318
Plate 8.csv	Specimen_001_G7_G07_151.fcs	30.7	97.9	8.72	1.744
Plate 8.csv	Specimen_001_G8_G08_152.fcs	33.4	97.4	11	2.2
Plate 8.csv	Specimen_001_G9_G09_153.fcs	35.8	97.7	7.32	1.464
Plate 8.csv	Specimen_001_G10_G10_154.fcs	37.4	98	5.62	1.124
Plate 8.csv	Specimen_001_G11_G11_155.fcs	35	98	17.4	3.48
Plate 8.csv	Specimen_001_G12_G12_156.fcs	35.5	98.3	8.15	1.63
Plate 8.csv	Specimen_001_G13_G13_157.fcs	34.3	97.9	0.42	0.084
Plate 8.csv	Specimen_001_G14_G14_158.fcs	31.8	97.9	8.16	1.632
Plate 8.csv	Specimen_001_G15_G15_159.fcs	36.3	98.1	3.63	0.726
Plate 8.csv	Specimen_001_G16_G16_160.fcs	35.1	98	13.6	2.72
Plate 8.csv	Specimen_001_G17_G17_161.fcs	34.2	98	6	1.2
Plate 8.csv	Specimen_001_G18_G18_162.fcs	32.8	97.8	8.9	1.78
Plate 8.csv	Specimen_001_G19_G19_163.fcs	34.2	97.9	7.65	1.53
Plate 8.csv	Specimen_001_G20_G20_164.fcs	37.7	97.9	8.84	1.768
Plate 8.csv	Specimen_001_G21_G21_165.fcs	34	97.7	9.31	1.862
Plate 8.csv	Specimen_001_G22_G22_166.fcs	32.9	98.1	8.78	1.756
Plate 8.csv	Specimen_001_G23_G23_167.fcs	26.5	97.8	6.14	1.228
Plate 8.csv	Specimen_001_G24_G24_168.fcs	41.5	97.3	7.91	1.582
Plate 8.csv	Specimen_001_H1_H01_169.fcs	32.8	97.7	4.49	0.898
Plate 8.csv	Specimen_001_H2_H02_170.fcs	33	97.7	5.3	1.06
Plate 8.csv	Specimen_001_H3_H03_171.fcs	34.9	96.3	6.66	1.332
Plate 8.csv	Specimen_001_H4_H04_172.fcs	33.7	97.2	8.24	1.648
Plate 8.csv	Specimen_001_H5_H05_173.fcs	34.8	98	0.41	0.082
Plate 8.csv	Specimen_001_H6_H06_174.fcs	29.7	98.2	8.92	1.784
Plate 8.csv	Specimen_001_H7_H07_175.fcs	29.5	98.1	8.93	1.786
Plate 8.csv	Specimen_001_H8_H08_176.fcs	37.5	97.8	5.35	1.07
Plate 8.csv	Specimen_001_H9_H09_177.fcs	35.3	97.7	7.01	1.402
Plate 8.csv	Specimen_001_H10_H10_178.fcs	40	97.5	3.85	0.77
Plate 8.csv	Specimen_001_H11_H11_179.fcs	32.2	98.2	9.36	1.872
Plate 8.csv	Specimen_001_H12_H12_180.fcs	39.8	97.6	8.24	1.648
Plate 8.csv	Specimen_001_H13_H13_181.fcs	34.6	97.9	0.33	0.066
Plate 8.csv	Specimen_001_H14_H14_182.fcs	33.9	98.5	7.92	1.584
Plate 8.csv	Specimen_001_H15_H15_183.fcs	35.4	97.5	5.18	1.036
Plate 8.csv	Specimen_001_H16_H16_184.fcs	36.4	98.2	8.69	1.738
Plate 8.csv	Specimen_001_H17_H17_185.fcs	31.1	98.4	8.86	1.772
Plate 8.csv	Specimen_001_H18_H18_186.fcs	38.1	97.7	7.91	1.582
Plate 8.csv	Specimen_001_H19_H19_187.fcs	35.6	97.9	7.21	1.442
Plate 8.csv	Specimen_001_H20_H20_188.fcs	45.2	97.8	9.69	1.938
Plate 8.csv	Specimen_001_H21_H21_189.fcs	32.9	98.1	6.11	1.222
Plate 8.csv	Specimen_001_H22_H22_190.fcs	35.5	98	8.27	1.654
Plate 8.csv	Specimen_001_H23_H23_191.fcs	33.2	97.3	6.65	1.33
Plate 8.csv	Specimen_001_H24_H24_192.fcs	31.5	96.9	8.13	1.626
Plate 8.csv	Specimen_001_I1_I01_193.fcs	29.3	95.2	5.17	1.034
Plate 8.csv	Specimen_001_I2_I02_194.fcs	42.1	95.9	3.89	0.778
Plate 8.csv	Specimen_001_I3_I03_195.fcs	37.8	96.3	7.95	1.59
Plate 8.csv	Specimen_001_I4_I04_196.fcs	32.8	98.2	4.47	0.894
Plate 8.csv	Specimen_001_I5_I05_197.fcs	36.5	98	0.48	0.096
Plate 8.csv	Specimen_001_I6_I06_198.fcs	29.4	98.2	7.04	1.408
Plate 8.csv	Specimen_001_I7_I07_199.fcs	34	98.2	7	1.4
Plate 8.csv	Specimen_001_I8_I08_200.fcs	37.2	98.1	9.93	1.986
Plate 8.csv	Specimen_001_I9_I09_201.fcs	34	97.7	9.91	1.982
Plate 8.csv	Specimen_001_I10_I10_202.fcs	38.7	97.8	8.78	1.756
Plate 8.csv	Specimen_001_I11_I11_203.fcs	36.2	98.4	12	2.4
Plate 8.csv	Specimen_001_I12_I12_204.fcs	34.6	98.4	7.31	1.462
Plate 8.csv	Specimen_001_I13_I13_205.fcs	42.2	98.4	0.41	0.082
Plate 8.csv	Specimen_001_I14_I14_206.fcs	40.6	97.5	15.9	3.18
Plate 8.csv	Specimen_001_I15_I15_207.fcs	43.1	97.7	7.48	1.496
Plate 8.csv	Specimen_001_I16_I16_208.fcs	36	98.2	9.15	1.83
Plate 8.csv	Specimen_001_I17_I17_209.fcs	35.1	97.9	6.05	1.21
Plate 8.csv	Specimen_001_I18_I18_210.fcs	40.6	98	12.3	2.46
Plate 8.csv	Specimen_001_I19_I19_211.fcs	38.1	97.5	11.9	2.38
Plate 8.csv	Specimen_001_I20_I20_212.fcs	34.1	98.1	7.69	1.538
Plate 8.csv	Specimen_001_I21_I21_213.fcs	34.6	97.9	4.08	0.816
Plate 8.csv	Specimen_001_I22_I22_214.fcs	36.9	98.2	5.69	1.138
Plate 8.csv	Specimen_001_I23_I23_215.fcs	35.5	98.6	6.61	1.322
Plate 8.csv	Specimen_001_I24_I24_216.fcs	39.5	98.7	4.82	0.964
Plate 8.csv	Specimen_001_J1_J01_217.fcs	35.3	96.2	5.57	1.114
Plate 8.csv	Specimen_001_J2_J02_218.fcs	32.6	98.6	3.79	0.758
Plate 8.csv	Specimen_001_J3_J03_219.fcs	33.5	98.9	10.2	2.04
Plate 8.csv	Specimen_001_J4_J04_220.fcs	39.4	97.9	7.96	1.592
Plate 8.csv	Specimen_001_J5_J05_221.fcs	40.8	97.7	0.53	0.106
Plate 8.csv	Specimen_001_J6_J06_222.fcs	32.1	97.8	6.47	1.294
Plate 8.csv	Specimen_001_J7_J07_223.fcs	35.7	98.3	6.12	1.224
Plate 8.csv	Specimen_001_J8_J08_224.fcs	36.5	98.7	6.12	1.224
Plate 8.csv	Specimen_001_J9_J09_225.fcs	41.2	98	10.3	2.06
Plate 8.csv	Specimen_001_J10_J10_226.fcs	42.4	98.2	7.2	1.44
Plate 8.csv	Specimen_001_J11_J11_227.fcs	37.4	98	9.78	1.956
Plate 8.csv	Specimen_001_J12_J12_228.fcs	35.4	98.3	6.55	1.31
Plate 8.csv	Specimen_001_J13_J13_229.fcs	40.8	98.7	0.12	0.024
Plate 8.csv	Specimen_001_J14_J14_230.fcs	34.6	98.3	8.79	1.758
Plate 8.csv	Specimen_001_J15_J15_231.fcs	29	98.3	6.77	1.354
Plate 8.csv	Specimen_001_J16_J16_232.fcs	36.9	98	13.9	2.78
Plate 8.csv	Specimen_001_J17_J17_233.fcs	38.3	98.4	9.15	1.83
Plate 8.csv	Specimen_001_J18_J18_234.fcs	41.7	98.3	11.9	2.38
Plate 8.csv	Specimen_001_J19_J19_235.fcs	38.3	98.2	8.34	1.668
Plate 8.csv	Specimen_001_J20_J20_236.fcs	40.8	97.8	10.4	2.08
Plate 8.csv	Specimen_001_J21_J21_237.fcs	38.5	98.2	15.7	3.14
Plate 8.csv	Specimen_001_J22_J22_238.fcs	39.4	98.2	9.41	1.882
Plate 8.csv	Specimen_001_J23_J23_239.fcs	43.8	98.6	7.48	1.496
Plate 8.csv	Specimen_001_J24_J24_240.fcs	40.2	97.8	7.18	1.436
Plate 8.csv	Specimen_001_K1_K01_241.fcs	34.9	98.9	4.09	0.818
Plate 8.csv	Specimen_001_K2_K02_242.fcs	46.9	99	8.75	1.75
Plate 8.csv	Specimen_001_K3_K03_243.fcs	40	98.2	7.62	1.524
Plate 8.csv	Specimen_001_K4_K04_244.fcs	39.6	98.3	9.25	1.85
Plate 8.csv	Specimen_001_K5_K05_245.fcs	40.5	98	0.5	0.1
Plate 8.csv	Specimen_001_K6_K06_246.fcs	39.9	98.5	8.35	1.67
Plate 8.csv	Specimen_001_K7_K07_247.fcs	38.3	97.9	9.01	1.802
Plate 8.csv	Specimen_001_K8_K08_248.fcs	36	98	4.91	0.982
Plate 8.csv	Specimen_001_K9_K09_249.fcs	39.7	98.5	12.7	2.54
Plate 8.csv	Specimen_001_K10_K10_250.fcs	42.8	98.4	7.69	1.538
Plate 8.csv	Specimen_001_K11_K11_251.fcs	37.4	98.6	4.33	0.866
Plate 8.csv	Specimen_001_K12_K12_252.fcs	34.5	98.1	7.83	1.566
Plate 8.csv	Specimen_001_K13_K13_253.fcs	39.7	98.8	0.25	0.05
Plate 8.csv	Specimen_001_K14_K14_254.fcs	37.7	98.8	11	2.2
Plate 8.csv	Specimen_001_K15_K15_255.fcs	41.9	98.7	6.57	1.314
Plate 8.csv	Specimen_001_K16_K16_256.fcs	41.4	98.9	9.96	1.992
Plate 8.csv	Specimen_001_K17_K17_257.fcs	39	98.3	10.6	2.12
Plate 8.csv	Specimen_001_K18_K18_258.fcs	40.3	98.4	5.39	1.078
Plate 8.csv	Specimen_001_K19_K19_259.fcs	37.1	98.1	14	2.8
Plate 8.csv	Specimen_001_K20_K20_260.fcs	38.6	98.7	7.52	1.504
Plate 8.csv	Specimen_001_K21_K21_261.fcs	38.2	98.6	9.28	1.856
Plate 8.csv	Specimen_001_K22_K22_262.fcs	34.5	98.2	7.17	1.434
Plate 8.csv	Specimen_001_K23_K23_263.fcs	39.4	98.7	8.49	1.698
Plate 8.csv	Specimen_001_K24_K24_264.fcs	37	98.5	8.85	1.77
Plate 8.csv	Specimen_001_L1_L01_265.fcs	34.2	98.4	3.98	0.796
Plate 8.csv	Specimen_001_L2_L02_266.fcs	38.4	98.4	8.27	1.654
Plate 8.csv	Specimen_001_L3_L03_267.fcs	35.1	98.2	8.88	1.776
Plate 8.csv	Specimen_001_L4_L04_268.fcs	34.8	99.1	9.92	1.984
Plate 8.csv	Specimen_001_L5_L05_269.fcs	43.1	98.5	0.4	0.08
Plate 8.csv	Specimen_001_L6_L06_270.fcs	38.3	98.5	5.14	1.028
Plate 8.csv	Specimen_001_L7_L07_271.fcs	42.4	98	10.8	2.16
Plate 8.csv	Specimen_001_L8_L08_272.fcs	35.5	98.1	11.7	2.34
Plate 8.csv	Specimen_001_L9_L09_273.fcs	34.6	98.2	6.83	1.366
Plate 8.csv	Specimen_001_L10_L10_274.fcs	39.1	98.5	9.15	1.83
Plate 8.csv	Specimen_001_L11_L11_275.fcs	38.2	98.5	10	2
Plate 8.csv	Specimen_001_L12_L12_276.fcs	34.7	98.1	8.05	1.61
Plate 8.csv	Specimen_001_L13_L13_277.fcs	40.6	98.3	0.38	0.076
Plate 8.csv	Specimen_001_L14_L14_278.fcs	39.7	98.6	10.2	2.04
Plate 8.csv	Specimen_001_L15_L15_279.fcs	35.4	98.1	9.21	1.842
Plate 8.csv	Specimen_001_L16_L16_280.fcs	37.9	98	7.84	1.568
Plate 8.csv	Specimen_001_L17_L17_281.fcs	39.1	98.2	12.8	2.56
Plate 8.csv	Specimen_001_L18_L18_282.fcs	36.2	98.3	13.8	2.76
Plate 8.csv	Specimen_001_L19_L19_283.fcs	39.7	98.9	14.9	2.98
Plate 8.csv	Specimen_001_L20_L20_284.fcs	43.9	98.9	20.6	4.12
Plate 8.csv	Specimen_001_L21_L21_285.fcs	40.7	98.3	22.6	4.52
Plate 8.csv	Specimen_001_L22_L22_286.fcs	37.3	98.5	7.21	1.442
Plate 8.csv	Specimen_001_L23_L23_287.fcs	39.6	98.7	12.4	2.48
Plate 8.csv	Specimen_001_L24_L24_288.fcs	40.2	97.9	9.39	1.878
Plate 8.csv	Specimen_001_M1_M01_289.fcs	37.4	98.6	5.43	1.086
Plate 8.csv	Specimen_001_M2_M02_290.fcs	38.7	98.6	5.66	1.132
Plate 8.csv	Specimen_001_M3_M03_291.fcs	37.5	99	9.46	1.892
Plate 8.csv	Specimen_001_M4_M04_292.fcs	40.9	98.8	10.1	2.02
Plate 8.csv	Specimen_001_M5_M05_293.fcs	38.6	98.9	0.29	0.058
Plate 8.csv	Specimen_001_M6_M06_294.fcs	36.8	98.3	6.24	1.248
Plate 8.csv	Specimen_001_M7_M07_295.fcs	39.3	98.6	8.78	1.756
Plate 8.csv	Specimen_001_M8_M08_296.fcs	41.4	98.2	5.41	1.082
Plate 8.csv	Specimen_001_M9_M09_297.fcs	37.6	98.6	7.89	1.578
Plate 8.csv	Specimen_001_M10_M10_298.fcs	37.8	98.7	7.59	1.518
Plate 8.csv	Specimen_001_M11_M11_299.fcs	35.7	98.7	10.1	2.02
Plate 8.csv	Specimen_001_M12_M12_300.fcs	36.1	98.6	11.7	2.34
Plate 8.csv	Specimen_001_M13_M13_301.fcs	37.5	97.8	0.33	0.066
Plate 8.csv	Specimen_001_M14_M14_302.fcs	41.4	98.2	10.3	2.06
Plate 8.csv	Specimen_001_M15_M15_303.fcs	38.5	98.8	8.52	1.704
Plate 8.csv	Specimen_001_M16_M16_304.fcs	35	98.4	7.44	1.488
Plate 8.csv	Specimen_001_M17_M17_305.fcs	38.2	98	8.01	1.602
Plate 8.csv	Specimen_001_M18_M18_306.fcs	39.9	98.4	17.6	3.52
Plate 8.csv	Specimen_001_M19_M19_307.fcs	40.4	98.2	11.8	2.36
Plate 8.csv	Specimen_001_M20_M20_308.fcs	40.2	97.1	11.5	2.3
Plate 8.csv	Specimen_001_M21_M21_309.fcs	34.8	98	19.2	3.84
Plate 8.csv	Specimen_001_M22_M22_310.fcs	35.6	97.7	10.7	2.14
Plate 8.csv	Specimen_001_M23_M23_311.fcs	36.3	98.9	6.18	1.236
Plate 8.csv	Specimen_001_M24_M24_312.fcs	36	98.1	8.46	1.692
Plate 8.csv	Specimen_001_N1_N01_313.fcs	27	98.3	3.39	0.678
Plate 8.csv	Specimen_001_N2_N02_314.fcs	39.8	97.9	7.93	1.586
Plate 8.csv	Specimen_001_N3_N03_315.fcs	37.4	97.2	11.4	2.28
Plate 8.csv	Specimen_001_N4_N04_316.fcs	39.4	98.4	6.38	1.276
Plate 8.csv	Specimen_001_N5_N05_317.fcs	43.1	98.7	0.42	0.084
Plate 8.csv	Specimen_001_N6_N06_318.fcs	38.5	98.7	11.7	2.34
Plate 8.csv	Specimen_001_N7_N07_319.fcs	39.6	98.5	7.41	1.482
Plate 8.csv	Specimen_001_N8_N08_320.fcs	36.5	98.3	9.74	1.948
Plate 8.csv	Specimen_001_N9_N09_321.fcs	43.9	98.7	8.53	1.706
Plate 8.csv	Specimen_001_N10_N10_322.fcs	40.1	98.4	9.21	1.842
Plate 8.csv	Specimen_001_N11_N11_323.fcs	35	98.3	9.24	1.848
Plate 8.csv	Specimen_001_N12_N12_324.fcs	36.9	97.7	7.98	1.596
Plate 8.csv	Specimen_001_N13_N13_325.fcs	35.1	98.3	0.43	0.086
Plate 8.csv	Specimen_001_N14_N14_326.fcs	36.6	98.5	5.41	1.082
Plate 8.csv	Specimen_001_N15_N15_327.fcs	39.1	99	10.3	2.06
Plate 8.csv	Specimen_001_N16_N16_328.fcs	36.3	98.6	9.66	1.932
Plate 8.csv	Specimen_001_N17_N17_329.fcs	34.7	98.1	6.7	1.34
Plate 8.csv	Specimen_001_N18_N18_330.fcs	39.2	98.7	9.81	1.962
Plate 8.csv	Specimen_001_N19_N19_331.fcs	38	98.6	12.7	2.54
Plate 8.csv	Specimen_001_N20_N20_332.fcs	39.9	98.5	12.5	2.5
Plate 8.csv	Specimen_001_N21_N21_333.fcs	38.8	98.7	11	2.2
Plate 8.csv	Specimen_001_N22_N22_334.fcs	36.2	98.6	12.8	2.56
Plate 8.csv	Specimen_001_N23_N23_335.fcs	38.6	98.7	10.6	2.12
Plate 8.csv	Specimen_001_N24_N24_336.fcs	33.4	98.8	6.66	1.332
Plate 8.csv	Specimen_001_O1_O01_337.fcs	31.6	98.2	4.52	0.904
Plate 8.csv	Specimen_001_O2_O02_338.fcs	36.4	98.8	8.81	1.762
Plate 8.csv	Specimen_001_O3_O03_339.fcs	38.1	98.7	9.33	1.866
Plate 8.csv	Specimen_001_O4_O04_340.fcs	36.8	98.8	7.32	1.464
Plate 8.csv	Specimen_001_O5_O05_341.fcs	39.1	98.5	0.34	0.068
Plate 8.csv	Specimen_001_O6_O06_342.fcs	38.5	98.8	10.7	2.14
Plate 8.csv	Specimen_001_O7_O07_343.fcs	39	98.5	7.88	1.576
Plate 8.csv	Specimen_001_O8_O08_344.fcs	34.5	98.8	13.3	2.66
Plate 8.csv	Specimen_001_O9_O09_345.fcs	29.4	98.4	12.1	2.42
Plate 8.csv	Specimen_001_O10_O10_346.fcs	38.8	98.9	13	2.6
Plate 8.csv	Specimen_001_O11_O11_347.fcs	40	99.1	7.36	1.472
Plate 8.csv	Specimen_001_O12_O12_348.fcs	38.9	98.9	17.1	3.42
Plate 8.csv	Specimen_001_O13_O13_349.fcs	28.7	98.2	0.28	0.056
Plate 8.csv	Specimen_001_O14_O14_350.fcs	30.9	98.8	10.6	2.12
Plate 8.csv	Specimen_001_O15_O15_351.fcs	37.2	98.8	10.6	2.12
Plate 8.csv	Specimen_001_O16_O16_352.fcs	38	98.6	14	2.8
Plate 8.csv	Specimen_001_O17_O17_353.fcs	38.8	98.7	11.7	2.34
Plate 8.csv	Specimen_001_O18_O18_354.fcs	35.4	98.5	12.4	2.48
Plate 8.csv	Specimen_001_O19_O19_355.fcs	40.8	98.6	9.14	1.828
Plate 8.csv	Specimen_001_O20_O20_356.fcs	33.3	98.6	8.47	1.694
Plate 8.csv	Specimen_001_O21_O21_357.fcs	42.2	98.5	11.3	2.26
Plate 8.csv	Specimen_001_O22_O22_358.fcs	36.3	97.7	9.16	1.832
Plate 8.csv	Specimen_001_O23_O23_359.fcs	35	98.7	6.87	1.374
Plate 8.csv	Specimen_001_O24_O24_360.fcs	34.7	98.6	8.01	1.602
Plate 8.csv	Specimen_001_P1_P01_361.fcs	27.6	98.4	2.32	0.464
Plate 8.csv	Specimen_001_P2_P02_362.fcs	39.1	98.1	5.6	1.12
Plate 8.csv	Specimen_001_P3_P03_363.fcs	41.4	98.8	11	2.2
Plate 8.csv	Specimen_001_P4_P04_364.fcs	32.9	98.2	3.29	0.658
Plate 8.csv	Specimen_001_P5_P05_365.fcs	41.3	98.4	0.37	0.074
Plate 8.csv	Specimen_001_P6_P06_366.fcs	36.6	98.6	14.2	2.84
Plate 8.csv	Specimen_001_P7_P07_367.fcs	39.2	97.7	10.3	2.06
Plate 8.csv	Specimen_001_P8_P08_368.fcs	39.5	98.3	8.76	1.752
Plate 8.csv	Specimen_001_P9_P09_369.fcs	37.7	98.7	8.51	1.702
Plate 8.csv	Specimen_001_P10_P10_370.fcs	39.3	98.2	10.4	2.08
Plate 8.csv	Specimen_001_P11_P11_371.fcs	37.6	98.5	8.88	1.776
Plate 8.csv	Specimen_001_P12_P12_372.fcs	37.6	98.6	11.3	2.26
Plate 8.csv	Specimen_001_P13_P13_373.fcs	38.6	98.8	0.55	0.11
Plate 8.csv	Specimen_001_P14_P14_374.fcs	35	98.4	8.36	1.672
Plate 8.csv	Specimen_001_P15_P15_375.fcs	37.8	98.8	11.2	2.24
Plate 8.csv	Specimen_001_P16_P16_376.fcs	32.4	98.4	11.5	2.3
Plate 8.csv	Specimen_001_P17_P17_377.fcs	38.5	98.9	12.3	2.46
Plate 8.csv	Specimen_001_P18_P18_378.fcs	34.7	98.7	15.2	3.04
Plate 8.csv	Specimen_001_P19_P19_379.fcs	37.1	99.4	8.78	1.756
Plate 8.csv	Specimen_001_P20_P20_380.fcs	34.7	98.4	10.9	2.18
Plate 8.csv	Specimen_001_P21_P21_381.fcs	31.7	97.9	5.83	1.166
Plate 8.csv	Specimen_001_P22_P22_382.fcs	31.9	98.3	9.9	1.98
Plate 8.csv	Specimen_001_P23_P23_383.fcs	35.1	98.1	10.2	2.04
Plate 8.csv	Specimen_001_P24_P24_384.fcs	29.8	98.2	5.34	1.068
Plate 8.csv	Mean	34.2	97.3	7.66	1.532
Plate 8.csv	SD	5.38	1.54	3.59	0.718
Plate 9.csv	Specimen_001_A1_A01_001.fcs	1.02	100	8	1.6
Plate 9.csv	Specimen_001_A2_A02_002.fcs	0.62	100	3.57	0.714
Plate 9.csv	Specimen_001_A3_A03_003.fcs	1.52	90.4	5	1
Plate 9.csv	Specimen_001_A4_A04_004.fcs	1.35	91.8	4.95	0.99
Plate 9.csv	Specimen_001_A5_A05_005.fcs	1.03	93.3	2.04	0.408
Plate 9.csv	Specimen_001_A6_A06_006.fcs	1.67	93.4	8.45	1.69
Plate 9.csv	Specimen_001_A7_A07_007.fcs	1.06	93.6	4.85	0.97
Plate 9.csv	Specimen_001_A8_A08_008.fcs	0.82	93.3	3.57	0.714
Plate 9.csv	Specimen_001_A9_A09_009.fcs	1.15	87.9	8.62	1.724
Plate 9.csv	Specimen_001_A10_A10_010.fcs	2.38	92.7	5.22	1.044
Plate 9.csv	Specimen_001_A11_A11_011.fcs	1.78	94.3	3.61	0.722
Plate 9.csv	Specimen_001_A12_A12_012.fcs	1.77	85.7	4.55	0.91
Plate 9.csv	Specimen_001_A13_A13_013.fcs	2.35	91.3	1.52	0.304
Plate 9.csv	Specimen_001_A14_A14_014.fcs	1.33	89.5	3.92	0.784
Plate 9.csv	Specimen_001_A15_A15_015.fcs	1.92	88.4	3.08	0.616
Plate 9.csv	Specimen_001_A16_A16_016.fcs	0.88	91.6	4.6	0.92
Plate 9.csv	Specimen_001_A17_A17_017.fcs	1.5	89.6	4.35	0.87
Plate 9.csv	Specimen_001_A18_A18_018.fcs	1.91	94.8	4.4	0.88
Plate 9.csv	Specimen_001_A19_A19_019.fcs	2.1	93	4.07	0.814
Plate 9.csv	Specimen_001_A20_A20_020.fcs	1.5	94.6	12.1	2.42
Plate 9.csv	Specimen_001_A21_A21_021.fcs	2.57	88.6	5.88	1.176
Plate 9.csv	Specimen_001_A22_A22_022.fcs	1.42	90.6	4.44	0.888
Plate 9.csv	Specimen_001_A23_A23_023.fcs	1.13	91.7	3.41	0.682
Plate 9.csv	Specimen_001_A24_A24_024.fcs	0.5	93.3	4.76	0.952
Plate 9.csv	Specimen_001_B1_B01_025.fcs	1.5	89.4	2.36	0.472
Plate 9.csv	Specimen_001_B2_B02_026.fcs	1.26	91.7	5.41	1.082
Plate 9.csv	Specimen_001_B3_B03_027.fcs	1.03	97.9	6.45	1.29
Plate 9.csv	Specimen_001_B4_B04_028.fcs	1.68	92	7.5	1.5
Plate 9.csv	Specimen_001_B5_B05_029.fcs	3.22	94.1	1.3	0.26
Plate 9.csv	Specimen_001_B6_B06_030.fcs	1.57	88.7	7.09	1.418
Plate 9.csv	Specimen_001_B7_B07_031.fcs	1.66	95.5	11.7	2.34
Plate 9.csv	Specimen_001_B8_B08_032.fcs	3.06	92.6	6.29	1.258
Plate 9.csv	Specimen_001_B9_B09_033.fcs	2.06	92.4	3.88	0.776
Plate 9.csv	Specimen_001_B10_B10_034.fcs	1.93	94.9	4.17	0.834
Plate 9.csv	Specimen_001_B11_B11_035.fcs	1.99	92.7	1.13	0.226
Plate 9.csv	Specimen_001_B12_B12_036.fcs	2.39	92.3	7.63	1.526
Plate 9.csv	Specimen_001_B13_B13_037.fcs	1.49	90.8	0.72	0.144
Plate 9.csv	Specimen_001_B14_B14_038.fcs	2.3	94.4	4.52	0.904
Plate 9.csv	Specimen_001_B15_B15_039.fcs	2.05	94.8	3.52	0.704
Plate 9.csv	Specimen_001_B16_B16_040.fcs	1.77	93.1	6.04	1.208
Plate 9.csv	Specimen_001_B17_B17_041.fcs	1.55	95.9	6.38	1.276
Plate 9.csv	Specimen_001_B18_B18_042.fcs	1.6	94.9	6.08	1.216
Plate 9.csv	Specimen_001_B19_B19_043.fcs	1.54	94.1	5.03	1.006
Plate 9.csv	Specimen_001_B20_B20_044.fcs	2.56	94.5	6.2	1.24
Plate 9.csv	Specimen_001_B21_B21_045.fcs	1.84	94.7	6.17	1.234
Plate 9.csv	Specimen_001_B22_B22_046.fcs	1.93	94.4	8.24	1.648
Plate 9.csv	Specimen_001_B23_B23_047.fcs	1.4	97.9	6.47	1.294
Plate 9.csv	Specimen_001_B24_B24_048.fcs	0.65	90.9	8.33	1.666
Plate 9.csv	Specimen_001_C1_C01_049.fcs	1.28	90	9.26	1.852
Plate 9.csv	Specimen_001_C2_C02_050.fcs	2.15	94.9	1.46	0.292
Plate 9.csv	Specimen_001_C3_C03_051.fcs	1.84	93.9	4.17	0.834
Plate 9.csv	Specimen_001_C4_C04_052.fcs	2.39	94.9	1.53	0.306
Plate 9.csv	Specimen_001_C5_C05_053.fcs	2.22	96.1	1.16	0.232
Plate 9.csv	Specimen_001_C6_C06_054.fcs	1.32	96.6	9.52	1.904
Plate 9.csv	Specimen_001_C7_C07_055.fcs	1.9	94	3.82	0.764
Plate 9.csv	Specimen_001_C8_C08_056.fcs	2.94	92.7	6.02	1.204
Plate 9.csv	Specimen_001_C9_C09_057.fcs	2.48	91.9	6.25	1.25
Plate 9.csv	Specimen_001_C10_C10_058.fcs	1.78	95.1	4.62	0.924
Plate 9.csv	Specimen_001_C11_C11_059.fcs	1.65	94.9	6.08	1.216
Plate 9.csv	Specimen_001_C12_C12_060.fcs	2.64	93.9	6.07	1.214
Plate 9.csv	Specimen_001_C13_C13_061.fcs	1.75	97.4	2.04	0.408
Plate 9.csv	Specimen_001_C14_C14_062.fcs	1.75	92.6	5.84	1.168
Plate 9.csv	Specimen_001_C15_C15_063.fcs	2	95.5	5.26	1.052
Plate 9.csv	Specimen_001_C16_C16_064.fcs	2.32	92.6	3.98	0.796
Plate 9.csv	Specimen_001_C17_C17_065.fcs	3.6	93.5	1.46	0.292
Plate 9.csv	Specimen_001_C18_C18_066.fcs	2.7	96.3	8.7	1.74
Plate 9.csv	Specimen_001_C19_C19_067.fcs	2.02	93.6	7.48	1.496
Plate 9.csv	Specimen_001_C20_C20_068.fcs	1.79	94.5	3.65	0.73
Plate 9.csv	Specimen_001_C21_C21_069.fcs	2.74	92.8	9.09	1.818
Plate 9.csv	Specimen_001_C22_C22_070.fcs	2.02	92.6	11	2.2
Plate 9.csv	Specimen_001_C23_C23_071.fcs	1.18	88.8	3.45	0.69
Plate 9.csv	Specimen_001_C24_C24_072.fcs	1.44	91.3	10.2	2.04
Plate 9.csv	Specimen_001_D1_D01_073.fcs	1.31	93.6	6.82	1.364
Plate 9.csv	Specimen_001_D2_D02_074.fcs	1.86	92.1	12.9	2.58
Plate 9.csv	Specimen_001_D3_D03_075.fcs	2.25	94.9	5.33	1.066
Plate 9.csv	Specimen_001_D4_D04_076.fcs	2.66	94.5	9.36	1.872
Plate 9.csv	Specimen_001_D5_D05_077.fcs	4.3	93.4	1.13	0.226
Plate 9.csv	Specimen_001_D6_D06_078.fcs	4.16	95.2	2.73	0.546
Plate 9.csv	Specimen_001_D7_D07_079.fcs	4.33	94	6.43	1.286
Plate 9.csv	Specimen_001_D8_D08_080.fcs	2.88	93.9	10.8	2.16
Plate 9.csv	Specimen_001_D9_D09_081.fcs	0.74	96.5	9.09	1.818
Plate 9.csv	Specimen_001_D10_D10_082.fcs	3.31	92.1	5.74	1.148
Plate 9.csv	Specimen_001_D11_D11_083.fcs	6.13	91.8	4.86	0.972
Plate 9.csv	Specimen_001_D12_D12_084.fcs	7.71	94.3	7.14	1.428
Plate 9.csv	Specimen_001_D13_D13_085.fcs	2.8	93.8	3.32	0.664
Plate 9.csv	Specimen_001_D14_D14_086.fcs	3.71	95.5	7.25	1.45
Plate 9.csv	Specimen_001_D15_D15_087.fcs	7.16	93.7	12.2	2.44
Plate 9.csv	Specimen_001_D16_D16_088.fcs	4.62	93.1	3.87	0.774
Plate 9.csv	Specimen_001_D17_D17_089.fcs	5.84	93.8	4.67	0.934
Plate 9.csv	Specimen_001_D18_D18_090.fcs	7.61	90.5	5.42	1.084
Plate 9.csv	Specimen_001_D19_D19_091.fcs	6.8	90.3	5.59	1.118
Plate 9.csv	Specimen_001_D20_D20_092.fcs	3.93	95.3	5.48	1.096
Plate 9.csv	Specimen_001_D21_D21_093.fcs	5.17	93.4	11	2.2
Plate 9.csv	Specimen_001_D22_D22_094.fcs	4.49	86.8	6.82	1.364
Plate 9.csv	Specimen_001_D23_D23_095.fcs	7.63	91.1	6.34	1.268
Plate 9.csv	Specimen_001_D24_D24_096.fcs	5.36	89.9	8.19	1.638
Plate 9.csv	Specimen_001_E1_E01_097.fcs	3.2	92.8	9.9	1.98
Plate 9.csv	Specimen_001_E2_E02_098.fcs	5.02	95.1	6.71	1.342
Plate 9.csv	Specimen_001_E3_E03_099.fcs	3.96	92.5	6.94	1.388
Plate 9.csv	Specimen_001_E4_E04_100.fcs	5.54	91.2	7.69	1.538
Plate 9.csv	Specimen_001_E5_E05_101.fcs	7.09	92.5	0.82	0.164
Plate 9.csv	Specimen_001_E6_E06_102.fcs	9.39	91	6.16	1.232
Plate 9.csv	Specimen_001_E7_E07_103.fcs	5.4	94.3	5.86	1.172
Plate 9.csv	Specimen_001_E8_E08_104.fcs	7.85	92.3	5.78	1.156
Plate 9.csv	Specimen_001_E9_E09_105.fcs	5.93	92.4	5.8	1.16
Plate 9.csv	Specimen_001_E10_E10_106.fcs	3.63	84.1	6.14	1.228
Plate 9.csv	Specimen_001_E11_E11_107.fcs	4.49	92.7	4.86	0.972
Plate 9.csv	Specimen_001_E12_E12_108.fcs	3.72	94.2	5.14	1.028
Plate 9.csv	Specimen_001_E13_E13_109.fcs	2.65	94.6	0.52	0.104
Plate 9.csv	Specimen_001_E14_E14_110.fcs	3.14	89.9	5.17	1.034
Plate 9.csv	Specimen_001_E15_E15_111.fcs	4.83	93.8	8.86	1.772
Plate 9.csv	Specimen_001_E16_E16_112.fcs	4.2	95	2.26	0.452
Plate 9.csv	Specimen_001_E17_E17_113.fcs	4.43	92	5.16	1.032
Plate 9.csv	Specimen_001_E18_E18_114.fcs	4.87	93	6.33	1.266
Plate 9.csv	Specimen_001_E19_E19_115.fcs	9.58	91.5	5.22	1.044
Plate 9.csv	Specimen_001_E20_E20_116.fcs	4.44	93.1	5.2	1.04
Plate 9.csv	Specimen_001_E21_E21_117.fcs	4.87	91.2	6.61	1.322
Plate 9.csv	Specimen_001_E22_E22_118.fcs	5.4	93.5	14.1	2.82
Plate 9.csv	Specimen_001_E23_E23_119.fcs	3.8	94	8	1.6
Plate 9.csv	Specimen_001_E24_E24_120.fcs	4.08	90.5	4.21	0.842
Plate 9.csv	Specimen_001_F1_F01_121.fcs	4.01	90.7	7.3	1.46
Plate 9.csv	Specimen_001_F2_F02_122.fcs	2.9	94.8	7.8	1.56
Plate 9.csv	Specimen_001_F3_F03_123.fcs	9.24	90.6	5.86	1.172
Plate 9.csv	Specimen_001_F4_F04_124.fcs	4.15	93.6	9.39	1.878
Plate 9.csv	Specimen_001_F5_F05_125.fcs	4.83	92.8	0.73	0.146
Plate 9.csv	Specimen_001_F6_F06_126.fcs	6.23	87.4	8.29	1.658
Plate 9.csv	Specimen_001_F7_F07_127.fcs	6.38	92.5	8.08	1.616
Plate 9.csv	Specimen_001_F8_F08_128.fcs	9.39	93.9	7.51	1.502
Plate 9.csv	Specimen_001_F9_F09_129.fcs	4.28	93.4	6.2	1.24
Plate 9.csv	Specimen_001_F10_F10_130.fcs	9.22	92.1	7.03	1.406
Plate 9.csv	Specimen_001_F11_F11_131.fcs	7.23	91.4	6.13	1.226
Plate 9.csv	Specimen_001_F12_F12_132.fcs	8.86	93.3	4.37	0.874
Plate 9.csv	Specimen_001_F13_F13_133.fcs	5.31	92.7	1.39	0.278
Plate 9.csv	Specimen_001_F14_F14_134.fcs	4.85	92	6.2	1.24
Plate 9.csv	Specimen_001_F15_F15_135.fcs	8.96	92.6	4.22	0.844
Plate 9.csv	Specimen_001_F16_F16_136.fcs	6.81	90.7	5.49	1.098
Plate 9.csv	Specimen_001_F17_F17_137.fcs	6.48	94	4.64	0.928
Plate 9.csv	Specimen_001_F18_F18_138.fcs	3.75	91.3	3.8	0.76
Plate 9.csv	Specimen_001_F19_F19_139.fcs	5.08	94	7.53	1.506
Plate 9.csv	Specimen_001_F20_F20_140.fcs	4.89	94.7	9.94	1.988
Plate 9.csv	Specimen_001_F21_F21_141.fcs	5.28	94.2	6.74	1.348
Plate 9.csv	Specimen_001_F22_F22_142.fcs	4.43	94.1	8.04	1.608
Plate 9.csv	Specimen_001_F23_F23_143.fcs	7.93	93.1	6.77	1.354
Plate 9.csv	Specimen_001_F24_F24_144.fcs	6.24	92.7	7.49	1.498
Plate 9.csv	Specimen_001_G1_G01_145.fcs	8.42	93.1	8.87	1.774
Plate 9.csv	Specimen_001_G2_G02_146.fcs	7.62	93.4	11.2	2.24
Plate 9.csv	Specimen_001_G3_G03_147.fcs	4.71	95.2	5.36	1.072
Plate 9.csv	Specimen_001_G4_G04_148.fcs	3.98	93.7	6.48	1.296
Plate 9.csv	Specimen_001_G5_G05_149.fcs	6.7	90.7	1.18	0.236
Plate 9.csv	Specimen_001_G6_G06_150.fcs	4.74	93.4	8.16	1.632
Plate 9.csv	Specimen_001_G7_G07_151.fcs	9.97	92.4	4.8	0.96
Plate 9.csv	Specimen_001_G8_G08_152.fcs	11.1	93.6	5.93	1.186
Plate 9.csv	Specimen_001_G9_G09_153.fcs	6.25	93.5	7.62	1.524
Plate 9.csv	Specimen_001_G10_G10_154.fcs	8.71	93.5	2.83	0.566
Plate 9.csv	Specimen_001_G11_G11_155.fcs	6.23	93.9	5.85	1.17
Plate 9.csv	Specimen_001_G12_G12_156.fcs	12.1	92.3	4.33	0.866
Plate 9.csv	Specimen_001_G13_G13_157.fcs	5.77	92.9	1.3	0.26
Plate 9.csv	Specimen_001_G14_G14_158.fcs	9.76	94	7.37	1.474
Plate 9.csv	Specimen_001_G15_G15_159.fcs	4.98	93.5	6.79	1.358
Plate 9.csv	Specimen_001_G16_G16_160.fcs	6.44	93.8	5.78	1.156
Plate 9.csv	Specimen_001_G17_G17_161.fcs	5.11	90.9	10.6	2.12
Plate 9.csv	Specimen_001_G18_G18_162.fcs	5.97	92.5	5.8	1.16
Plate 9.csv	Specimen_001_G19_G19_163.fcs	13.5	92.6	5.92	1.184
Plate 9.csv	Specimen_001_G20_G20_164.fcs	8.47	93.4	6.25	1.25
Plate 9.csv	Specimen_001_G21_G21_165.fcs	5.44	94	8.16	1.632
Plate 9.csv	Specimen_001_G22_G22_166.fcs	4.68	91.9	12	2.4
Plate 9.csv	Specimen_001_G23_G23_167.fcs	8.04	91.5	7.1	1.42
Plate 9.csv	Specimen_001_G24_G24_168.fcs	8.2	92	7.09	1.418
Plate 9.csv	Specimen_001_H1_H01_169.fcs	5.75	91.6	8.61	1.722
Plate 9.csv	Specimen_001_H2_H02_170.fcs	11.6	93	6.78	1.356
Plate 9.csv	Specimen_001_H3_H03_171.fcs	7.31	92.1	7.95	1.59
Plate 9.csv	Specimen_001_H4_H04_172.fcs	5.65	94.1	5.16	1.032
Plate 9.csv	Specimen_001_H5_H05_173.fcs	6.84	94.6	0.16	0.032
Plate 9.csv	Specimen_001_H6_H06_174.fcs	8.6	91.1	5.91	1.182
Plate 9.csv	Specimen_001_H7_H07_175.fcs	12.3	92.9	6.56	1.312
Plate 9.csv	Specimen_001_H8_H08_176.fcs	7.25	94.7	5.46	1.092
Plate 9.csv	Specimen_001_H9_H09_177.fcs	9.12	90.9	6.65	1.33
Plate 9.csv	Specimen_001_H10_H10_178.fcs	5.57	96	3.11	0.622
Plate 9.csv	Specimen_001_H11_H11_179.fcs	7.2	93.7	5.93	1.186
Plate 9.csv	Specimen_001_H12_H12_180.fcs	7.34	93.8	6.49	1.298
Plate 9.csv	Specimen_001_H13_H13_181.fcs	6.52	93.7	1.63	0.326
Plate 9.csv	Specimen_001_H14_H14_182.fcs	6.17	94.8	5.58	1.116
Plate 9.csv	Specimen_001_H15_H15_183.fcs	8.94	91	6.48	1.296
Plate 9.csv	Specimen_001_H16_H16_184.fcs	14.7	92.6	5.14	1.028
Plate 9.csv	Specimen_001_H17_H17_185.fcs	14.5	92.1	5.29	1.058
Plate 9.csv	Specimen_001_H18_H18_186.fcs	6.25	94.6	4.24	0.848
Plate 9.csv	Specimen_001_H19_H19_187.fcs	5.66	95.3	8.02	1.604
Plate 9.csv	Specimen_001_H20_H20_188.fcs	5.12	93	6	1.2
Plate 9.csv	Specimen_001_H21_H21_189.fcs	7.67	95.2	7.86	1.572
Plate 9.csv	Specimen_001_H22_H22_190.fcs	6.16	94.6	7.16	1.432
Plate 9.csv	Specimen_001_H23_H23_191.fcs	6.11	94.5	8.06	1.612
Plate 9.csv	Specimen_001_H24_H24_192.fcs	10.2	93.7	8.09	1.618
Plate 9.csv	Specimen_001_I1_I01_193.fcs	5.08	93.4	8.29	1.658
Plate 9.csv	Specimen_001_I2_I02_194.fcs	11.2	91.9	6.42	1.284
Plate 9.csv	Specimen_001_I3_I03_195.fcs	6.47	92.1	10	2
Plate 9.csv	Specimen_001_I4_I04_196.fcs	6.57	94.5	10.3	2.06
Plate 9.csv	Specimen_001_I5_I05_197.fcs	8.15	92.9	0.62	0.124
Plate 9.csv	Specimen_001_I6_I06_198.fcs	14.7	93.3	5.6	1.12
Plate 9.csv	Specimen_001_I7_I07_199.fcs	10.9	92.9	6.79	1.358
Plate 9.csv	Specimen_001_I8_I08_200.fcs	8.64	93.7	5.48	1.096
Plate 9.csv	Specimen_001_I9_I09_201.fcs	11.3	92.7	6.41	1.282
Plate 9.csv	Specimen_001_I10_I10_202.fcs	11.9	92.3	6.42	1.284
Plate 9.csv	Specimen_001_I11_I11_203.fcs	8.59	91.9	9.04	1.808
Plate 9.csv	Specimen_001_I12_I12_204.fcs	12.7	92.7	6.25	1.25
Plate 9.csv	Specimen_001_I13_I13_205.fcs	8.6	92.4	0.9	0.18
Plate 9.csv	Specimen_001_I14_I14_206.fcs	5.52	95.6	5.37	1.074
Plate 9.csv	Specimen_001_I15_I15_207.fcs	12.3	91.9	6.03	1.206
Plate 9.csv	Specimen_001_I16_I16_208.fcs	10.7	92.6	6.72	1.344
Plate 9.csv	Specimen_001_I17_I17_209.fcs	8.15	91.7	7.64	1.528
Plate 9.csv	Specimen_001_I18_I18_210.fcs	10.4	92.7	4.31	0.862
Plate 9.csv	Specimen_001_I19_I19_211.fcs	6.49	95	5.71	1.142
Plate 9.csv	Specimen_001_I20_I20_212.fcs	9.27	92.1	8.54	1.708
Plate 9.csv	Specimen_001_I21_I21_213.fcs	9.21	93.9	7.28	1.456
Plate 9.csv	Specimen_001_I22_I22_214.fcs	6.33	93.5	3.31	0.662
Plate 9.csv	Specimen_001_I23_I23_215.fcs	13.7	91.4	8.08	1.616
Plate 9.csv	Specimen_001_I24_I24_216.fcs	4.81	93.7	7.95	1.59
Plate 9.csv	Specimen_001_J1_J01_217.fcs	6.79	94.2	7.26	1.452
Plate 9.csv	Specimen_001_J2_J02_218.fcs	7.15	92.4	5.89	1.178
Plate 9.csv	Specimen_001_J3_J03_219.fcs	11.1	92.8	7.13	1.426
Plate 9.csv	Specimen_001_J4_J04_220.fcs	9.34	92.5	7.9	1.58
Plate 9.csv	Specimen_001_J5_J05_221.fcs	7.79	93.6	0.86	0.172
Plate 9.csv	Specimen_001_J6_J06_222.fcs	7.85	93.5	4.47	0.894
Plate 9.csv	Specimen_001_J7_J07_223.fcs	7.96	92	5.33	1.066
Plate 9.csv	Specimen_001_J8_J08_224.fcs	18	91.8	4.65	0.93
Plate 9.csv	Specimen_001_J9_J09_225.fcs	6.94	94	9.84	1.968
Plate 9.csv	Specimen_001_J10_J10_226.fcs	7.66	94.1	11	2.2
Plate 9.csv	Specimen_001_J11_J11_227.fcs	9.14	91.3	6.65	1.33
Plate 9.csv	Specimen_001_J12_J12_228.fcs	7.56	93.7	7.54	1.508
Plate 9.csv	Specimen_001_J13_J13_229.fcs	12	90.2	1.05	0.21
Plate 9.csv	Specimen_001_J14_J14_230.fcs	12.8	94	7.23	1.446
Plate 9.csv	Specimen_001_J15_J15_231.fcs	7.21	92.4	8.82	1.764
Plate 9.csv	Specimen_001_J16_J16_232.fcs	12.4	93.7	5.91	1.182
Plate 9.csv	Specimen_001_J17_J17_233.fcs	8.85	92.7	6.02	1.204
Plate 9.csv	Specimen_001_J18_J18_234.fcs	7.66	94.6	9.09	1.818
Plate 9.csv	Specimen_001_J19_J19_235.fcs	7.54	95.4	9.32	1.864
Plate 9.csv	Specimen_001_J20_J20_236.fcs	11.2	92.9	6.44	1.288
Plate 9.csv	Specimen_001_J21_J21_237.fcs	10.1	94.5	6.59	1.318
Plate 9.csv	Specimen_001_J22_J22_238.fcs	7.43	93.8	4.83	0.966
Plate 9.csv	Specimen_001_J23_J23_239.fcs	7.85	94.8	7.16	1.432
Plate 9.csv	Specimen_001_J24_J24_240.fcs	6.23	95.9	2.44	0.488
Plate 9.csv	Specimen_001_K1_K01_241.fcs	6.08	93	6.72	1.344
Plate 9.csv	Specimen_001_K2_K02_242.fcs	10.2	92.7	9.21	1.842
Plate 9.csv	Specimen_001_K3_K03_243.fcs	6.84	93.5	10.8	2.16
Plate 9.csv	Specimen_001_K4_K04_244.fcs	9.34	93.1	1.61	0.322
Plate 9.csv	Specimen_001_K5_K05_245.fcs	6.86	93.2	0.68	0.136
Plate 9.csv	Specimen_001_K6_K06_246.fcs	11.5	92.9	5.98	1.196
Plate 9.csv	Specimen_001_K7_K07_247.fcs	8.2	93.4	7.04	1.408
Plate 9.csv	Specimen_001_K8_K08_248.fcs	5.77	89.1	4.29	0.858
Plate 9.csv	Specimen_001_K9_K09_249.fcs	8	92.9	5.92	1.184
Plate 9.csv	Specimen_001_K10_K10_250.fcs	6.62	94.5	6.81	1.362
Plate 9.csv	Specimen_001_K11_K11_251.fcs	7.15	94.8	5.58	1.116
Plate 9.csv	Specimen_001_K12_K12_252.fcs	6.12	94.7	7.43	1.486
Plate 9.csv	Specimen_001_K13_K13_253.fcs	12.2	92.3	1.04	0.208
Plate 9.csv	Specimen_001_K14_K14_254.fcs	7.7	94.1	6.86	1.372
Plate 9.csv	Specimen_001_K15_K15_255.fcs	7.34	94.9	12.3	2.46
Plate 9.csv	Specimen_001_K16_K16_256.fcs	8.27	92.7	6.02	1.204
Plate 9.csv	Specimen_001_K17_K17_257.fcs	5.76	95.2	5.59	1.118
Plate 9.csv	Specimen_001_K18_K18_258.fcs	8.17	92.9	4.81	0.962
Plate 9.csv	Specimen_001_K19_K19_259.fcs	8.56	94	8.54	1.708
Plate 9.csv	Specimen_001_K20_K20_260.fcs	8.62	92.8	8.56	1.712
Plate 9.csv	Specimen_001_K21_K21_261.fcs	7.51	94.4	6.52	1.304
Plate 9.csv	Specimen_001_K22_K22_262.fcs	7.02	94.7	8.44	1.688
Plate 9.csv	Specimen_001_K23_K23_263.fcs	16.6	92.4	7.19	1.438
Plate 9.csv	Specimen_001_K24_K24_264.fcs	14.3	93.6	6.89	1.378
Plate 9.csv	Specimen_001_L1_L01_265.fcs	9.8	93.4	9.11	1.822
Plate 9.csv	Specimen_001_L2_L02_266.fcs	6.65	93.6	9.6	1.92
Plate 9.csv	Specimen_001_L3_L03_267.fcs	6.66	93.7	4.93	0.986
Plate 9.csv	Specimen_001_L4_L04_268.fcs	9.94	93.3	5.63	1.126
Plate 9.csv	Specimen_001_L5_L05_269.fcs	7.09	94	1.9	0.38
Plate 9.csv	Specimen_001_L6_L06_270.fcs	15.8	92.3	7.08	1.416
Plate 9.csv	Specimen_001_L7_L07_271.fcs	8.92	93.8	6.02	1.204
Plate 9.csv	Specimen_001_L8_L08_272.fcs	11.9	94.4	4.73	0.946
Plate 9.csv	Specimen_001_L9_L09_273.fcs	12.9	94.2	4.91	0.982
Plate 9.csv	Specimen_001_L10_L10_274.fcs	9.74	93.6	8.58	1.716
Plate 9.csv	Specimen_001_L11_L11_275.fcs	14.8	93.4	8.07	1.614
Plate 9.csv	Specimen_001_L12_L12_276.fcs	8.12	94.8	5.7	1.14
Plate 9.csv	Specimen_001_L13_L13_277.fcs	8.32	95.2	0.44	0.088
Plate 9.csv	Specimen_001_L14_L14_278.fcs	6.17	94.3	10.5	2.1
Plate 9.csv	Specimen_001_L15_L15_279.fcs	9.03	94.2	8.34	1.668
Plate 9.csv	Specimen_001_L16_L16_280.fcs	13.6	94.7	7.08	1.416
Plate 9.csv	Specimen_001_L17_L17_281.fcs	11	93.4	5.54	1.108
Plate 9.csv	Specimen_001_L18_L18_282.fcs	9.24	90.3	6.47	1.294
Plate 9.csv	Specimen_001_L19_L19_283.fcs	8.6	95.6	6.73	1.346
Plate 9.csv	Specimen_001_L20_L20_284.fcs	8.26	94.7	4.02	0.804
Plate 9.csv	Specimen_001_L21_L21_285.fcs	8.89	94.3	7.23	1.446
Plate 9.csv	Specimen_001_L22_L22_286.fcs	13.1	93.3	10.3	2.06
Plate 9.csv	Specimen_001_L23_L23_287.fcs	9.82	93.5	6.15	1.23
Plate 9.csv	Specimen_001_L24_L24_288.fcs	11.3	93.8	4.98	0.996
Plate 9.csv	Specimen_001_M1_M01_289.fcs	9.28	91.2	3.52	0.704
Plate 9.csv	Specimen_001_M2_M02_290.fcs	8.85	94.2	10.2	2.04
Plate 9.csv	Specimen_001_M3_M03_291.fcs	9.05	94.7	6.06	1.212
Plate 9.csv	Specimen_001_M4_M04_292.fcs	15.5	94.7	5.23	1.046
Plate 9.csv	Specimen_001_M5_M05_293.fcs	11.1	93.8	0.91	0.182
Plate 9.csv	Specimen_001_M6_M06_294.fcs	12.2	94.2	9.86	1.972
Plate 9.csv	Specimen_001_M7_M07_295.fcs	12	92.1	6.57	1.314
Plate 9.csv	Specimen_001_M8_M08_296.fcs	11.8	93.2	4.38	0.876
Plate 9.csv	Specimen_001_M9_M09_297.fcs	11.1	95.2	6.25	1.25
Plate 9.csv	Specimen_001_M10_M10_298.fcs	10.3	94.3	8.83	1.766
Plate 9.csv	Specimen_001_M11_M11_299.fcs	13.9	94.4	4.6	0.92
Plate 9.csv	Specimen_001_M12_M12_300.fcs	13.1	95	7.19	1.438
Plate 9.csv	Specimen_001_M13_M13_301.fcs	19.5	93.1	1.03	0.206
Plate 9.csv	Specimen_001_M14_M14_302.fcs	10.7	96.7	5.95	1.19
Plate 9.csv	Specimen_001_M15_M15_303.fcs	10.3	93.4	7.31	1.462
Plate 9.csv	Specimen_001_M16_M16_304.fcs	7.64	94.9	2.48	0.496
Plate 9.csv	Specimen_001_M17_M17_305.fcs	14.3	93.2	6.6	1.32
Plate 9.csv	Specimen_001_M18_M18_306.fcs	8.89	94.3	7.83	1.566
Plate 9.csv	Specimen_001_M19_M19_307.fcs	14	92.5	12.9	2.58
Plate 9.csv	Specimen_001_M20_M20_308.fcs	11	95	9.1	1.82
Plate 9.csv	Specimen_001_M21_M21_309.fcs	13.1	88.8	8.6	1.72
Plate 9.csv	Specimen_001_M22_M22_310.fcs	9.75	94.5	6.71	1.342
Plate 9.csv	Mean	6.5	93.2	6.12	1.224
Plate 9.csv	SD	3.85	1.89	2.59	0.518
Plate Extra 1.csv	Specimen_001_A1_A01_001.fcs	28.8	91.8	40.8	8.16
Plate Extra 1.csv	Specimen_001_A2_A02_002.fcs	33.3	92	39.6	7.92
Plate Extra 1.csv	Specimen_001_A3_A03_003.fcs	34	93.4	40.3	8.06
Plate Extra 1.csv	Specimen_001_A4_A04_004.fcs	32.4	92.2	37.6	7.52
Plate Extra 1.csv	Specimen_001_A5_A05_005.fcs	24.4	89.7	1.46	0.292
Plate Extra 1.csv	Specimen_001_A6_A06_006.fcs	33.3	91.7	49.6	9.92
Plate Extra 1.csv	Specimen_001_A7_A07_007.fcs	35.6	91.9	32.5	6.5
Plate Extra 1.csv	Specimen_001_A8_A08_008.fcs	39.4	92.3	55.2	11.04
Plate Extra 1.csv	Specimen_001_A9_A09_009.fcs	33.8	94.2	44.2	8.84
Plate Extra 1.csv	Specimen_001_A10_A10_010.fcs	36.7	93.4	64.9	12.98
Plate Extra 1.csv	Specimen_001_A11_A11_011.fcs	39	93	60.3	12.06
Plate Extra 1.csv	Specimen_001_A12_A12_012.fcs	35.9	92.9	36.2	7.24
Plate Extra 1.csv	Specimen_001_A13_A13_013.fcs	36.7	93.1	0.76	0.152
Plate Extra 1.csv	Specimen_001_A14_A14_014.fcs	33.1	93.7	60.8	12.16
Plate Extra 1.csv	Specimen_001_A15_A15_015.fcs	43.3	93.8	50.4	10.08
Plate Extra 1.csv	Specimen_001_A16_A16_016.fcs	35.7	92	51.1	10.22
Plate Extra 1.csv	Specimen_001_A17_A17_017.fcs	31.2	94.2	23.7	4.74
Plate Extra 1.csv	Specimen_001_A18_A18_018.fcs	34.1	94.3	29.4	5.88
Plate Extra 1.csv	Specimen_001_A19_A19_019.fcs	31.1	91.3	36.5	7.3
Plate Extra 1.csv	Specimen_001_A20_A20_020.fcs	33.1	94	46.8	9.36
Plate Extra 1.csv	Specimen_001_A21_A21_021.fcs	25.7	89	56.4	11.28
Plate Extra 1.csv	Specimen_001_A22_A22_022.fcs	32.3	92.7	24.9	4.98
Plate Extra 1.csv	Specimen_001_A23_A23_023.fcs	28	93.9	38.3	7.66
Plate Extra 1.csv	Specimen_001_A24_A24_024.fcs	27.4	94.3	37.6	7.52
Plate Extra 1.csv	Specimen_001_B1_B01_025.fcs	23.8	89.3	35.4	7.08
Plate Extra 1.csv	Specimen_001_B2_B02_026.fcs	37.9	93.6	33.4	6.68
Plate Extra 1.csv	Specimen_001_B3_B03_027.fcs	37.7	94.2	40.6	8.12
Plate Extra 1.csv	Specimen_001_B4_B04_028.fcs	25.5	89.3	47.5	9.5
Plate Extra 1.csv	Specimen_001_B5_B05_029.fcs	35.7	91.8	1.16	0.232
Plate Extra 1.csv	Specimen_001_B6_B06_030.fcs	36.4	92.4	37.2	7.44
Plate Extra 1.csv	Specimen_001_B7_B07_031.fcs	35.2	93.9	42.2	8.44
Plate Extra 1.csv	Specimen_001_B8_B08_032.fcs	39	93.9	51.7	10.34
Plate Extra 1.csv	Specimen_001_B9_B09_033.fcs	37.3	94.7	50.1	10.02
Plate Extra 1.csv	Specimen_001_B10_B10_034.fcs	36.8	94.2	55.9	11.18
Plate Extra 1.csv	Specimen_001_B11_B11_035.fcs	38.5	93.6	49.6	9.92
Plate Extra 1.csv	Specimen_001_B12_B12_036.fcs	33.6	93.9	47.8	9.56
Plate Extra 1.csv	Specimen_001_B13_B13_037.fcs	38.9	93.9	0.82	0.164
Plate Extra 1.csv	Specimen_001_B14_B14_038.fcs	37.1	95.1	47.2	9.44
Plate Extra 1.csv	Specimen_001_B15_B15_039.fcs	39.1	94	56.9	11.38
Plate Extra 1.csv	Specimen_001_B16_B16_040.fcs	39.9	92.8	61.8	12.36
Plate Extra 1.csv	Specimen_001_B17_B17_041.fcs	35.1	94.8	38	7.6
Plate Extra 1.csv	Specimen_001_B18_B18_042.fcs	37.1	95.5	16.7	3.34
Plate Extra 1.csv	Specimen_001_B19_B19_043.fcs	31.6	92.6	45.6	9.12
Plate Extra 1.csv	Specimen_001_B20_B20_044.fcs	32	92.9	48.1	9.62
Plate Extra 1.csv	Specimen_001_B21_B21_045.fcs	35.8	94.7	53.1	10.62
Plate Extra 1.csv	Specimen_001_B22_B22_046.fcs	31.9	92.1	26.9	5.38
Plate Extra 1.csv	Specimen_001_B23_B23_047.fcs	33.4	94.7	51.4	10.28
Plate Extra 1.csv	Specimen_001_B24_B24_048.fcs	23.7	89.6	43.3	8.66
Plate Extra 1.csv	Specimen_001_C1_C01_049.fcs	32	94.7	36.4	7.28
Plate Extra 1.csv	Specimen_001_C2_C02_050.fcs	37.2	94.8	36.9	7.38
Plate Extra 1.csv	Specimen_001_C3_C03_051.fcs	35.5	95.4	48.9	9.78
Plate Extra 1.csv	Specimen_001_C4_C04_052.fcs	34.8	92.5	55.5	11.1
Plate Extra 1.csv	Specimen_001_C5_C05_053.fcs	31.2	94.7	1.12	0.224
Plate Extra 1.csv	Specimen_001_C6_C06_054.fcs	37.4	93.8	47.8	9.56
Plate Extra 1.csv	Specimen_001_C7_C07_055.fcs	40.7	94.3	51.9	10.38
Plate Extra 1.csv	Specimen_001_C8_C08_056.fcs	38.6	94.9	44.1	8.82
Plate Extra 1.csv	Specimen_001_C9_C09_057.fcs	36.6	94.7	54.2	10.84
Plate Extra 1.csv	Specimen_001_C10_C10_058.fcs	37.7	95.4	64.6	12.92
Plate Extra 1.csv	Specimen_001_C11_C11_059.fcs	37.4	95	56	11.2
Plate Extra 1.csv	Specimen_001_C12_C12_060.fcs	36.9	92.2	60	12
Plate Extra 1.csv	Specimen_001_C13_C13_061.fcs	37.7	95.5	0.64	0.128
Plate Extra 1.csv	Specimen_001_C14_C14_062.fcs	38.1	95.8	52	10.4
Plate Extra 1.csv	Specimen_001_C15_C15_063.fcs	40.1	95	58.8	11.76
Plate Extra 1.csv	Specimen_001_C16_C16_064.fcs	38.6	95.5	57.1	11.42
Plate Extra 1.csv	Specimen_001_C17_C17_065.fcs	37.4	95.1	30.2	6.04
Plate Extra 1.csv	Specimen_001_C18_C18_066.fcs	40.3	95.2	38.8	7.76
Plate Extra 1.csv	Specimen_001_C19_C19_067.fcs	37.7	94.7	25.5	5.1
Plate Extra 1.csv	Specimen_001_C20_C20_068.fcs	38.4	95.1	28.8	5.76
Plate Extra 1.csv	Specimen_001_C21_C21_069.fcs	36.5	94.7	54.7	10.94
Plate Extra 1.csv	Specimen_001_C22_C22_070.fcs	28.9	92.3	42.1	8.42
Plate Extra 1.csv	Specimen_001_C23_C23_071.fcs	36.4	95.2	42.7	8.54
Plate Extra 1.csv	Specimen_001_C24_C24_072.fcs	24.7	90.9	45	9
Plate Extra 1.csv	Specimen_001_D1_D01_073.fcs	38.5	94.6	30.5	6.1
Plate Extra 1.csv	Specimen_001_D2_D02_074.fcs	34.1	95.4	65.6	13.12
Plate Extra 1.csv	Specimen_001_D3_D03_075.fcs	37.8	95.7	33.1	6.62
Plate Extra 1.csv	Specimen_001_D4_D04_076.fcs	40.8	94	42.6	8.52
Plate Extra 1.csv	Specimen_001_D5_D05_077.fcs	38.7	94.9	0.57	0.114
Plate Extra 1.csv	Specimen_001_D6_D06_078.fcs	43.5	96.1	41.8	8.36
Plate Extra 1.csv	Specimen_001_D7_D07_079.fcs	34	92	44	8.8
Plate Extra 1.csv	Specimen_001_D8_D08_080.fcs	42.9	95.2	32.5	6.5
Plate Extra 1.csv	Specimen_001_D9_D09_081.fcs	41.2	95.1	38.5	7.7
Plate Extra 1.csv	Specimen_001_D10_D10_082.fcs	43.5	95.6	37.2	7.44
Plate Extra 1.csv	Specimen_001_D11_D11_083.fcs	37.2	95.2	57.7	11.54
Plate Extra 1.csv	Specimen_001_D12_D12_084.fcs	42.4	95.6	16.4	3.28
Plate Extra 1.csv	Specimen_001_D13_D13_085.fcs	40.2	94.7	0.45	0.09
Plate Extra 1.csv	Specimen_001_D14_D14_086.fcs	38.8	95.5	30.8	6.16
Plate Extra 1.csv	Specimen_001_D15_D15_087.fcs	41.4	96.1	26.4	5.28
Plate Extra 1.csv	Specimen_001_D16_D16_088.fcs	41.1	93.6	46	9.2
Plate Extra 1.csv	Specimen_001_D17_D17_089.fcs	41.7	95.2	12.4	2.48
Plate Extra 1.csv	Specimen_001_D18_D18_090.fcs	37.7	93.4	27.4	5.48
Plate Extra 1.csv	Specimen_001_D19_D19_091.fcs	34.5	94.3	46.7	9.34
Plate Extra 1.csv	Specimen_001_D20_D20_092.fcs	41.3	94.8	56.9	11.38
Plate Extra 1.csv	Specimen_001_D21_D21_093.fcs	41	95.5	27.4	5.48
Plate Extra 1.csv	Specimen_001_D22_D22_094.fcs	39.6	95.2	40.2	8.04
Plate Extra 1.csv	Specimen_001_D23_D23_095.fcs	39.3	95.8	59.1	11.82
Plate Extra 1.csv	Specimen_001_D24_D24_096.fcs	34.1	96.5	50.3	10.06
Plate Extra 1.csv	Specimen_001_E1_E01_097.fcs	35	95.4	53.1	10.62
Plate Extra 1.csv	Specimen_001_E2_E02_098.fcs	42.2	96.6	41	8.2
Plate Extra 1.csv	Specimen_001_E3_E03_099.fcs	42.2	95.8	34.6	6.92
Plate Extra 1.csv	Specimen_001_E4_E04_100.fcs	25	91.1	43.9	8.78
Plate Extra 1.csv	Specimen_001_E5_E05_101.fcs	40.5	96.2	0.51	0.102
Plate Extra 1.csv	Specimen_001_E6_E06_102.fcs	43.4	95.8	41.4	8.28
Plate Extra 1.csv	Specimen_001_E7_E07_103.fcs	37.1	94.7	55.5	11.1
Plate Extra 1.csv	Specimen_001_E8_E08_104.fcs	39.5	93.9	23.6	4.72
Plate Extra 1.csv	Specimen_001_E9_E09_105.fcs	43.5	95	39.5	7.9
Plate Extra 1.csv	Specimen_001_E10_E10_106.fcs	40.4	96.2	41.2	8.24
Plate Extra 1.csv	Specimen_001_E11_E11_107.fcs	43.6	95.7	36.7	7.34
Plate Extra 1.csv	Specimen_001_E12_E12_108.fcs	44.5	95.3	38.4	7.68
Plate Extra 1.csv	Specimen_001_E13_E13_109.fcs	36.8	97	0.5	0.1
Plate Extra 1.csv	Specimen_001_E14_E14_110.fcs	39.3	95.9	39.4	7.88
Plate Extra 1.csv	Specimen_001_E15_E15_111.fcs	40.4	96	43.9	8.78
Plate Extra 1.csv	Specimen_001_E16_E16_112.fcs	43.9	96.4	40.5	8.1
Plate Extra 1.csv	Specimen_001_E17_E17_113.fcs	40.1	96	31.2	6.24
Plate Extra 1.csv	Specimen_001_E18_E18_114.fcs	46.2	96.8	20.5	4.1
Plate Extra 1.csv	Specimen_001_E19_E19_115.fcs	36.4	94.6	37	7.4
Plate Extra 1.csv	Specimen_001_E20_E20_116.fcs	44	95.8	9.29	1.858
Plate Extra 1.csv	Specimen_001_E21_E21_117.fcs	41.2	94.9	48.8	9.76
Plate Extra 1.csv	Specimen_001_E22_E22_118.fcs	31.3	92.9	42.3	8.46
Plate Extra 1.csv	Specimen_001_E23_E23_119.fcs	35.4	94.1	66.9	13.38
Plate Extra 1.csv	Specimen_001_E24_E24_120.fcs	39.9	94.6	42.3	8.46
Plate Extra 1.csv	Specimen_001_F1_F01_121.fcs	34	94.2	44.6	8.92
Plate Extra 1.csv	Specimen_001_F2_F02_122.fcs	43.4	96.7	50.7	10.14
Plate Extra 1.csv	Specimen_001_F3_F03_123.fcs	47.2	96.3	39.4	7.88
Plate Extra 1.csv	Specimen_001_F4_F04_124.fcs	46.7	96.7	30.9	6.18
Plate Extra 1.csv	Specimen_001_F5_F05_125.fcs	32.8	93	1.51	0.302
Plate Extra 1.csv	Specimen_001_F6_F06_126.fcs	44.9	95.9	33.5	6.7
Plate Extra 1.csv	Specimen_001_F7_F07_127.fcs	46.9	96.7	19.5	3.9
Plate Extra 1.csv	Specimen_001_F8_F08_128.fcs	46.4	95.4	45.2	9.04
Plate Extra 1.csv	Specimen_001_F9_F09_129.fcs	48.8	96.8	43.2	8.64
Plate Extra 1.csv	Specimen_001_F10_F10_130.fcs	49.2	96.9	42.6	8.52
Plate Extra 1.csv	Specimen_001_F11_F11_131.fcs	43.6	96.9	42.5	8.5
Plate Extra 1.csv	Specimen_001_F12_F12_132.fcs	37.1	92.8	17.6	3.52
Plate Extra 1.csv	Specimen_001_F13_F13_133.fcs	46.5	96.3	0.6	0.12
Plate Extra 1.csv	Specimen_001_F14_F14_134.fcs	46.4	96.7	16.1	3.22
Plate Extra 1.csv	Specimen_001_F15_F15_135.fcs	46	97.2	53.1	10.62
Plate Extra 1.csv	Specimen_001_F16_F16_136.fcs	44.2	96.6	47.6	9.52
Plate Extra 1.csv	Specimen_001_F17_F17_137.fcs	44.5	96.9	27.1	5.42
Plate Extra 1.csv	Specimen_001_F18_F18_138.fcs	45.3	96.6	38.2	7.64
Plate Extra 1.csv	Specimen_001_F19_F19_139.fcs	38.9	95.5	42.8	8.56
Plate Extra 1.csv	Specimen_001_F20_F20_140.fcs	44.3	96.6	42.1	8.42
Plate Extra 1.csv	Specimen_001_F21_F21_141.fcs	42.2	96.7	39.8	7.96
Plate Extra 1.csv	Specimen_001_F22_F22_142.fcs	26.6	92.9	54	10.8
Plate Extra 1.csv	Specimen_001_F23_F23_143.fcs	40.2	96.8	61.7	12.34
Plate Extra 1.csv	Specimen_001_F24_F24_144.fcs	27.4	92.4	34.3	6.86
Plate Extra 1.csv	Specimen_001_G1_G01_145.fcs	27.8	93.8	41.9	8.38
Plate Extra 1.csv	Specimen_001_G2_G02_146.fcs	42.7	96.5	24.4	4.88
Plate Extra 1.csv	Specimen_001_G3_G03_147.fcs	46.4	96.8	39.3	7.86
Plate Extra 1.csv	Specimen_001_G4_G04_148.fcs	44.8	96	49.1	9.82
Plate Extra 1.csv	Specimen_001_G5_G05_149.fcs	40.6	94.5	0.86	0.172
Plate Extra 1.csv	Specimen_001_G6_G06_150.fcs	33.5	92.4	35.5	7.1
Plate Extra 1.csv	Specimen_001_G7_G07_151.fcs	49.2	96.5	36.6	7.32
Plate Extra 1.csv	Specimen_001_G8_G08_152.fcs	33.5	92.2	46	9.2
Plate Extra 1.csv	Specimen_001_G9_G09_153.fcs	48.8	96.6	43.5	8.7
Plate Extra 1.csv	Specimen_001_G10_G10_154.fcs	50.3	96.7	39	7.8
Plate Extra 1.csv	Specimen_001_G11_G11_155.fcs	45.7	96.9	44.5	8.9
Plate Extra 1.csv	Specimen_001_G12_G12_156.fcs	47.7	96.5	47.2	9.44
Plate Extra 1.csv	Specimen_001_G13_G13_157.fcs	50.5	96.6	0.27	0.054
Plate Extra 1.csv	Specimen_001_G14_G14_158.fcs	49.8	96.5	52.7	10.54
Plate Extra 1.csv	Specimen_001_G15_G15_159.fcs	36.6	93.1	50.7	10.14
Plate Extra 1.csv	Specimen_001_G16_G16_160.fcs	46.9	96.1	53.1	10.62
Plate Extra 1.csv	Specimen_001_G17_G17_161.fcs	29.6	93.3	26.6	5.32
Plate Extra 1.csv	Specimen_001_G18_G18_162.fcs	29.6	92.9	39	7.8
Plate Extra 1.csv	Specimen_001_G19_G19_163.fcs	48.4	96.8	34.2	6.84
Plate Extra 1.csv	Specimen_001_G20_G20_164.fcs	43.4	95.5	35.4	7.08
Plate Extra 1.csv	Specimen_001_G21_G21_165.fcs	43.3	96.9	41.1	8.22
Plate Extra 1.csv	Specimen_001_G22_G22_166.fcs	44.5	96.2	52	10.4
Plate Extra 1.csv	Specimen_001_G23_G23_167.fcs	44.8	95.2	54.9	10.98
Plate Extra 1.csv	Specimen_001_G24_G24_168.fcs	43	96.5	48.7	9.74
Plate Extra 1.csv	Specimen_001_H1_H01_169.fcs	38.6	95.9	49.8	9.96
Plate Extra 1.csv	Specimen_001_H2_H02_170.fcs	40.1	96.2	24.2	4.84
Plate Extra 1.csv	Specimen_001_H3_H03_171.fcs	46.6	96.8	43.9	8.78
Plate Extra 1.csv	Specimen_001_H4_H04_172.fcs	38.6	94.4	41.9	8.38
Plate Extra 1.csv	Specimen_001_H5_H05_173.fcs	46.4	96.7	0.38	0.076
Plate Extra 1.csv	Specimen_001_H6_H06_174.fcs	46.6	96.7	32.1	6.42
Plate Extra 1.csv	Specimen_001_H7_H07_175.fcs	50.7	97	16.6	3.32
Plate Extra 1.csv	Specimen_001_H8_H08_176.fcs	30.1	92.8	34.7	6.94
Plate Extra 1.csv	Specimen_001_H9_H09_177.fcs	45.3	97.1	42.2	8.44
Plate Extra 1.csv	Specimen_001_H10_H10_178.fcs	47	97.1	48.9	9.78
Plate Extra 1.csv	Specimen_001_H11_H11_179.fcs	48.3	96.3	47.5	9.5
Plate Extra 1.csv	Specimen_001_H12_H12_180.fcs	29.3	92.9	38.8	7.76
Plate Extra 1.csv	Specimen_001_H13_H13_181.fcs	46.6	96.7	0.73	0.146
Plate Extra 1.csv	Specimen_001_H14_H14_182.fcs	48.4	97	9.74	1.948
Plate Extra 1.csv	Specimen_001_H15_H15_183.fcs	48.9	95.6	19	3.8
Plate Extra 1.csv	Specimen_001_H16_H16_184.fcs	39.5	93.9	54.7	10.94
Plate Extra 1.csv	Specimen_001_H17_H17_185.fcs	43.9	95	24.5	4.9
Plate Extra 1.csv	Specimen_001_H18_H18_186.fcs	47.7	96.9	23.9	4.78
Plate Extra 1.csv	Specimen_001_H19_H19_187.fcs	48.3	96.5	37.9	7.58
Plate Extra 1.csv	Specimen_001_H20_H20_188.fcs	47	96.6	38.8	7.76
Plate Extra 1.csv	Specimen_001_H21_H21_189.fcs	44.8	96.5	40.8	8.16
Plate Extra 1.csv	Specimen_001_H22_H22_190.fcs	42.9	95.9	55.5	11.1
Plate Extra 1.csv	Specimen_001_H23_H23_191.fcs	45.7	96.4	42	8.4
Plate Extra 1.csv	Specimen_001_H24_H24_192.fcs	39.2	95	51.1	10.22
Plate Extra 1.csv	Specimen_001_I1_I01_193.fcs	24.9	94.1	47.9	9.58
Plate Extra 1.csv	Specimen_001_I2_I02_194.fcs	42.1	95.6	28.3	5.66
Plate Extra 1.csv	Specimen_001_I3_I03_195.fcs	45.7	97	44.9	8.98
Plate Extra 1.csv	Specimen_001_I4_I04_196.fcs	47.1	96.3	36.1	7.22
Plate Extra 1.csv	Specimen_001_I5_I05_197.fcs	48.8	95	0.71	0.142
Plate Extra 1.csv	Specimen_001_I6_I06_198.fcs	41.2	94.9	49.4	9.88
Plate Extra 1.csv	Specimen_001_I7_I07_199.fcs	46.1	94.6	53.2	10.64
Plate Extra 1.csv	Specimen_001_I8_I08_200.fcs	49	96.5	26.1	5.22
Plate Extra 1.csv	Specimen_001_I9_I09_201.fcs	47.5	96.9	8.86	1.772
Plate Extra 1.csv	Specimen_001_I10_I10_202.fcs	50.6	97.7	47.7	9.54
Plate Extra 1.csv	Specimen_001_I11_I11_203.fcs	49.3	95.8	42.3	8.46
Plate Extra 1.csv	Specimen_001_I12_I12_204.fcs	50.7	97.8	45.4	9.08
Plate Extra 1.csv	Specimen_001_I13_I13_205.fcs	47	94.9	0.93	0.186
Plate Extra 1.csv	Specimen_001_I14_I14_206.fcs	50.7	96.4	52.2	10.44
Plate Extra 1.csv	Specimen_001_I15_I15_207.fcs	50.3	97	34.6	6.92
Plate Extra 1.csv	Specimen_001_I16_I16_208.fcs	50.3	96.7	28.5	5.7
Plate Extra 1.csv	Specimen_001_I17_I17_209.fcs	48.4	96.7	26.7	5.34
Plate Extra 1.csv	Specimen_001_I18_I18_210.fcs	49.9	97.2	35	7
Plate Extra 1.csv	Specimen_001_I19_I19_211.fcs	50.6	97.1	56.6	11.32
Plate Extra 1.csv	Specimen_001_I20_I20_212.fcs	46	96.8	46.2	9.24
Plate Extra 1.csv	Specimen_001_I21_I21_213.fcs	47.3	97.4	31	6.2
Plate Extra 1.csv	Specimen_001_I22_I22_214.fcs	47.6	97.2	39.6	7.92
Plate Extra 1.csv	Specimen_001_I23_I23_215.fcs	42.8	96.9	45.7	9.14
Plate Extra 1.csv	Specimen_001_I24_I24_216.fcs	45.5	96.4	31.3	6.26
Plate Extra 1.csv	Specimen_001_J1_J01_217.fcs	41.3	96.9	40.1	8.02
Plate Extra 1.csv	Specimen_001_J2_J02_218.fcs	47.4	97.4	28.8	5.76
Plate Extra 1.csv	Specimen_001_J3_J03_219.fcs	46.5	97.4	38	7.6
Plate Extra 1.csv	Specimen_001_J4_J04_220.fcs	46.3	96.8	46.4	9.28
Plate Extra 1.csv	Specimen_001_J5_J05_221.fcs	46.2	97.5	0.23	0.046
Plate Extra 1.csv	Specimen_001_J6_J06_222.fcs	49.5	96.5	41.9	8.38
Plate Extra 1.csv	Specimen_001_J7_J07_223.fcs	53.4	97.7	18.7	3.74
Plate Extra 1.csv	Specimen_001_J8_J08_224.fcs	52.1	97.1	42.6	8.52
Plate Extra 1.csv	Specimen_001_J9_J09_225.fcs	52.6	97.4	38.6	7.72
Plate Extra 1.csv	Specimen_001_J10_J10_226.fcs	49	97.3	60.9	12.18
Plate Extra 1.csv	Specimen_001_J11_J11_227.fcs	44.8	95	58.2	11.64
Plate Extra 1.csv	Specimen_001_J12_J12_228.fcs	49.1	97.7	59.4	11.88
Plate Extra 1.csv	Specimen_001_J13_J13_229.fcs	54	97.4	0.11	0.022
Plate Extra 1.csv	Specimen_001_J14_J14_230.fcs	48	96.5	4.58	0.916
Plate Extra 1.csv	Specimen_001_J15_J15_231.fcs	48.7	97.4	55.2	11.04
Plate Extra 1.csv	Specimen_001_J16_J16_232.fcs	53.3	97.2	52	10.4
Plate Extra 1.csv	Specimen_001_J17_J17_233.fcs	51.7	97.3	20.9	4.18
Plate Extra 1.csv	Specimen_001_J18_J18_234.fcs	50	97.4	20	4
Plate Extra 1.csv	Specimen_001_J19_J19_235.fcs	49.3	97.5	38.2	7.64
Plate Extra 1.csv	Specimen_001_J20_J20_236.fcs	38.3	94.9	61.4	12.28
Plate Extra 1.csv	Specimen_001_J21_J21_237.fcs	46.3	97.2	42.2	8.44
Plate Extra 1.csv	Specimen_001_J22_J22_238.fcs	42.5	96.8	51.5	10.3
Plate Extra 1.csv	Specimen_001_J23_J23_239.fcs	46.8	97.1	58.4	11.68
Plate Extra 1.csv	Specimen_001_J24_J24_240.fcs	35.5	95.6	44.4	8.88
Plate Extra 1.csv	Specimen_001_K1_K01_241.fcs	39.6	97.6	37.8	7.56
Plate Extra 1.csv	Specimen_001_K2_K02_242.fcs	42.6	97.6	43.3	8.66
Plate Extra 1.csv	Specimen_001_K3_K03_243.fcs	41.9	96.7	35.3	7.06
Plate Extra 1.csv	Specimen_001_K4_K04_244.fcs	46.2	96.1	33.5	6.7
Plate Extra 1.csv	Specimen_001_K5_K05_245.fcs	42.6	97.2	0.52	0.104
Plate Extra 1.csv	Specimen_001_K6_K06_246.fcs	46.5	97.2	55.9	11.18
Plate Extra 1.csv	Specimen_001_K7_K07_247.fcs	43.9	97.5	51.8	10.36
Plate Extra 1.csv	Specimen_001_K8_K08_248.fcs	45.8	97.1	46.6	9.32
Plate Extra 1.csv	Specimen_001_K9_K09_249.fcs	37.9	94.6	47.7	9.54
Plate Extra 1.csv	Specimen_001_K10_K10_250.fcs	43.6	96.9	44	8.8
Plate Extra 1.csv	Specimen_001_K11_K11_251.fcs	46.6	96.5	27.1	5.42
Plate Extra 1.csv	Specimen_001_K12_K12_252.fcs	46.6	97.4	45.3	9.06
Plate Extra 1.csv	Specimen_001_K13_K13_253.fcs	47.2	97.4	0.78	0.156
Plate Extra 1.csv	Specimen_001_K14_K14_254.fcs	48.4	96.4	34.9	6.98
Plate Extra 1.csv	Specimen_001_K15_K15_255.fcs	46.3	97.4	41.3	8.26
Plate Extra 1.csv	Specimen_001_K16_K16_256.fcs	46.2	97.6	50.4	10.08
Plate Extra 1.csv	Specimen_001_K17_K17_257.fcs	45.7	97.2	4.86	0.972
Plate Extra 1.csv	Specimen_001_K18_K18_258.fcs	46.8	97.2	33.6	6.72
Plate Extra 1.csv	Specimen_001_K19_K19_259.fcs	34.5	94.3	43.8	8.76
Plate Extra 1.csv	Specimen_001_K20_K20_260.fcs	44.6	95.9	43.5	8.7
Plate Extra 1.csv	Specimen_001_K21_K21_261.fcs	40.4	97.5	34.1	6.82
Plate Extra 1.csv	Specimen_001_K22_K22_262.fcs	35.6	96.1	59.2	11.84
Plate Extra 1.csv	Specimen_001_K23_K23_263.fcs	41.2	96.3	52.9	10.58
Plate Extra 1.csv	Specimen_001_K24_K24_264.fcs	34.9	97.3	58	11.6
Plate Extra 1.csv	Specimen_001_L1_L01_265.fcs	37.9	97.9	42.3	8.46
Plate Extra 1.csv	Specimen_001_L2_L02_266.fcs	39.3	96.8	35.8	7.16
Plate Extra 1.csv	Specimen_001_L3_L03_267.fcs	41	96.1	37.2	7.44
Plate Extra 1.csv	Specimen_001_L4_L04_268.fcs	40	96.4	6.73	1.346
Plate Extra 1.csv	Specimen_001_L5_L05_269.fcs	44.3	97	0.47	0.094
Plate Extra 1.csv	Specimen_001_L6_L06_270.fcs	38.5	95.6	38.9	7.78
Plate Extra 1.csv	Specimen_001_L7_L07_271.fcs	43.8	97.7	37.6	7.52
Plate Extra 1.csv	Specimen_001_L8_L08_272.fcs	47.6	97.2	39.8	7.96
Plate Extra 1.csv	Specimen_001_L9_L09_273.fcs	44.2	96.3	43.2	8.64
Plate Extra 1.csv	Specimen_001_L10_L10_274.fcs	44.5	96.6	43.6	8.72
Plate Extra 1.csv	Specimen_001_L11_L11_275.fcs	42.1	96.8	38.7	7.74
Plate Extra 1.csv	Specimen_001_L12_L12_276.fcs	39.1	96.7	42.5	8.5
Plate Extra 1.csv	Specimen_001_L13_L13_277.fcs	43.1	95.1	0.61	0.122
Plate Extra 1.csv	Specimen_001_L14_L14_278.fcs	45	97	31.4	6.28
Plate Extra 1.csv	Specimen_001_L15_L15_279.fcs	43.6	96	47.9	9.58
Plate Extra 1.csv	Specimen_001_L16_L16_280.fcs	37.1	96.4	41.4	8.28
Plate Extra 1.csv	Specimen_001_L17_L17_281.fcs	37.5	95.6	29.5	5.9
Plate Extra 1.csv	Specimen_001_L18_L18_282.fcs	39.5	94.3	33.6	6.72
Plate Extra 1.csv	Specimen_001_L19_L19_283.fcs	40.5	97.5	48.7	9.74
Plate Extra 1.csv	Specimen_001_L20_L20_284.fcs	39.5	97	45.4	9.08
Plate Extra 1.csv	Specimen_001_L21_L21_285.fcs	49.2	96.5	46.8	9.36
Plate Extra 1.csv	Specimen_001_L22_L22_286.fcs	40.9	94.8	39.3	7.86
Plate Extra 1.csv	Specimen_001_L23_L23_287.fcs	36.8	94.8	28.7	5.74
Plate Extra 1.csv	Specimen_001_L24_L24_288.fcs	36.4	95.3	39.8	7.96
Plate Extra 1.csv	Specimen_001_M1_M01_289.fcs	35.5	92.4	23.4	4.68
Plate Extra 1.csv	Specimen_001_M2_M02_290.fcs	44.7	94.7	36.6	7.32
Plate Extra 1.csv	Specimen_001_M3_M03_291.fcs	42.7	93.3	24.8	4.96
Plate Extra 1.csv	Specimen_001_M4_M04_292.fcs	45.6	94.7	44.4	8.88
Plate Extra 1.csv	Specimen_001_M5_M05_293.fcs	46.4	96.5	2.82	0.564
Plate Extra 1.csv	Specimen_001_M6_M06_294.fcs	45.2	96.4	43.1	8.62
Plate Extra 1.csv	Specimen_001_M7_M07_295.fcs	43.8	95.3	42.7	8.54
Plate Extra 1.csv	Specimen_001_M8_M08_296.fcs	46.3	95.6	35.5	7.1
Plate Extra 1.csv	Specimen_001_M9_M09_297.fcs	48.1	94	51.8	10.36
Plate Extra 1.csv	Specimen_001_M10_M10_298.fcs	41.5	97.3	69.1	13.82
Plate Extra 1.csv	Specimen_001_M11_M11_299.fcs	42	96.9	47	9.4
Plate Extra 1.csv	Specimen_001_M12_M12_300.fcs	44.6	96.2	50.4	10.08
Plate Extra 1.csv	Specimen_001_M13_M13_301.fcs	44.2	97.1	0.79	0.158
Plate Extra 1.csv	Specimen_001_M14_M14_302.fcs	43.4	96.2	41.3	8.26
Plate Extra 1.csv	Specimen_001_M15_M15_303.fcs	43.2	96.9	48.4	9.68
Plate Extra 1.csv	Specimen_001_M16_M16_304.fcs	42	97.6	56.3	11.26
Plate Extra 1.csv	Specimen_001_M17_M17_305.fcs	44	98.1	28	5.6
Plate Extra 1.csv	Specimen_001_M18_M18_306.fcs	41.8	97	38.4	7.68
Plate Extra 1.csv	Specimen_001_M19_M19_307.fcs	39.5	97.5	45.9	9.18
Plate Extra 1.csv	Specimen_001_M20_M20_308.fcs	40.3	97.6	52.5	10.5
Plate Extra 1.csv	Specimen_001_M21_M21_309.fcs	38	97	58.9	11.78
Plate Extra 1.csv	Specimen_001_M22_M22_310.fcs	40.1	92	51.5	10.3
Plate Extra 1.csv	Specimen_001_M23_M23_311.fcs	40.4	94.2	62	12.4
Plate Extra 1.csv	Specimen_001_M24_M24_312.fcs	43.5	93.6	21.9	4.38
Plate Extra 1.csv	Specimen_001_N1_N01_313.fcs	38.3	95.6	31.3	6.26
Plate Extra 1.csv	Specimen_001_N2_N02_314.fcs	46.9	95.8	47	9.4
Plate Extra 1.csv	Specimen_001_N3_N03_315.fcs	41.3	93.5	26.1	5.22
Plate Extra 1.csv	Specimen_001_N4_N04_316.fcs	46.4	94.5	54.3	10.86
Plate Extra 1.csv	Specimen_001_N5_N05_317.fcs	46.2	95.2	0.38	0.076
Plate Extra 1.csv	Specimen_001_N6_N06_318.fcs	49.6	94.8	57.8	11.56
Plate Extra 1.csv	Specimen_001_N7_N07_319.fcs	48.9	96.3	65	13
Plate Extra 1.csv	Specimen_001_N8_N08_320.fcs	46.9	95.7	64.9	12.98
Plate Extra 1.csv	Specimen_001_N9_N09_321.fcs	48.6	96.9	64.4	12.88
Plate Extra 1.csv	Specimen_001_N10_N10_322.fcs	49.8	96.3	78.4	15.68
Plate Extra 1.csv	Specimen_001_N11_N11_323.fcs	50	96.8	61.9	12.38
Plate Extra 1.csv	Specimen_001_N12_N12_324.fcs	46.5	96.4	8.86	1.772
Plate Extra 1.csv	Specimen_001_N13_N13_325.fcs	49.2	96.8	0.37	0.074
Plate Extra 1.csv	Specimen_001_N14_N14_326.fcs	51.3	97.2	0.35	0.07
Plate Extra 1.csv	Specimen_001_N15_N15_327.fcs	47.7	97.1	53.7	10.74
Plate Extra 1.csv	Specimen_001_N16_N16_328.fcs	45.6	95.8	64	12.8
Plate Extra 1.csv	Specimen_001_N17_N17_329.fcs	44.4	96.8	24.2	4.84
Plate Extra 1.csv	Specimen_001_N18_N18_330.fcs	47.1	97.2	50.6	10.12
Plate Extra 1.csv	Specimen_001_N19_N19_331.fcs	48.7	97	57.1	11.42
Plate Extra 1.csv	Specimen_001_N20_N20_332.fcs	41.6	96.2	39.9	7.98
Plate Extra 1.csv	Specimen_001_N21_N21_333.fcs	43.5	96.6	64.2	12.84
Plate Extra 1.csv	Specimen_001_N22_N22_334.fcs	41.2	96.3	53.4	10.68
Plate Extra 1.csv	Specimen_001_N23_N23_335.fcs	38.8	95.7	44.8	8.96
Plate Extra 1.csv	Specimen_001_N24_N24_336.fcs	40.7	94.7	50.6	10.12
Plate Extra 1.csv	Specimen_001_O1_O01_337.fcs	35.3	94.1	34.6	6.92
Plate Extra 1.csv	Specimen_001_O2_O02_338.fcs	43.6	94.7	21.8	4.36
Plate Extra 1.csv	Specimen_001_O3_O03_339.fcs	39	95.5	39.9	7.98
Plate Extra 1.csv	Specimen_001_O4_O04_340.fcs	39.7	96.3	45	9
Plate Extra 1.csv	Specimen_001_O5_O05_341.fcs	40.5	94.3	4.47	0.894
Plate Extra 1.csv	Specimen_001_O6_O06_342.fcs	41.5	95	55.3	11.06
Plate Extra 1.csv	Specimen_001_O7_O07_343.fcs	43.5	96.3	33.3	6.66
Plate Extra 1.csv	Specimen_001_O8_O08_344.fcs	38.9	94.3	65.6	13.12
Plate Extra 1.csv	Specimen_001_O9_O09_345.fcs	44.5	95.9	63.3	12.66
Plate Extra 1.csv	Specimen_001_O10_O10_346.fcs	41.6	94.9	41.6	8.32
Plate Extra 1.csv	Specimen_001_O11_O11_347.fcs	39.9	95.9	73.6	14.72
Plate Extra 1.csv	Specimen_001_O12_O12_348.fcs	41.7	93.5	56	11.2
Plate Extra 1.csv	Specimen_001_O13_O13_349.fcs	41.9	95.6	4.06	0.812
Plate Extra 1.csv	Specimen_001_O14_O14_350.fcs	35	93.9	0.65	0.13
Plate Extra 1.csv	Specimen_001_O15_O15_351.fcs	42.7	94.7	47.8	9.56
Plate Extra 1.csv	Specimen_001_O16_O16_352.fcs	45.1	95.2	46.1	9.22
Plate Extra 1.csv	Specimen_001_O17_O17_353.fcs	38.5	95.1	35.5	7.1
Plate Extra 1.csv	Specimen_001_O18_O18_354.fcs	30.4	100	0	0
Plate Extra 1.csv	Specimen_001_O19_O19_355.fcs	36	94.9	58	11.6
Plate Extra 1.csv	Specimen_001_O20_O20_356.fcs	29.6	94.1	56.2	11.24
Plate Extra 1.csv	Specimen_001_O21_O21_357.fcs	33	93	48	9.6
Plate Extra 1.csv	Specimen_001_O22_O22_358.fcs	34.5	92.1	61.2	12.24
Plate Extra 1.csv	Specimen_001_O23_O23_359.fcs	29.3	91.8	47.7	9.54
Plate Extra 1.csv	Specimen_001_O24_O24_360.fcs	33.3	92.5	38.6	7.72
Plate Extra 1.csv	Specimen_001_P1_P01_361.fcs	39.1	93.7	22	4.4
Plate Extra 1.csv	Specimen_001_P2_P02_362.fcs	37.2	93.5	40.2	8.04
Plate Extra 1.csv	Specimen_001_P3_P03_363.fcs	31.7	92.9	28	5.6
Plate Extra 1.csv	Specimen_001_P4_P04_364.fcs	29.4	93.2	22.3	4.46
Plate Extra 1.csv	Specimen_001_P5_P05_365.fcs	35.2	92.4	0.63	0.126
Plate Extra 1.csv	Specimen_001_P6_P06_366.fcs	34.7	92.8	40.9	8.18
Plate Extra 1.csv	Specimen_001_P7_P07_367.fcs	32.3	93.5	46	9.2
Plate Extra 1.csv	Specimen_001_P8_P08_368.fcs	31.8	92.7	67.7	13.54
Plate Extra 1.csv	Specimen_001_P9_P09_369.fcs	31.4	94	52.5	10.5
Plate Extra 1.csv	Specimen_001_P10_P10_370.fcs	27.5	91.1	60.8	12.16
Plate Extra 1.csv	Specimen_001_P11_P11_371.fcs	21.8	90.4	41.3	8.26
Plate Extra 1.csv	Specimen_001_P12_P12_372.fcs	28.4	92.4	2.26	0.452
Plate Extra 1.csv	Specimen_001_P13_P13_373.fcs	24.4	91.1	2.17	0.434
Plate Extra 1.csv	Specimen_001_P14_P14_374.fcs	29.4	95.6	0	0
Plate Extra 1.csv	Specimen_001_P15_P15_375.fcs	26.9	98.6	39.1	7.82
Plate Extra 1.csv	Specimen_001_P16_P16_376.fcs	28	90.8	64.4	12.88
Plate Extra 1.csv	Specimen_001_P17_P17_377.fcs	25.1	92.1	42.9	8.58
Plate Extra 1.csv	Specimen_001_P18_P18_378.fcs	12.5	100	42.9	8.58
Plate Extra 1.csv	Specimen_001_P19_P19_379.fcs	26	84.6	18.2	3.64
Plate Extra 1.csv	Specimen_001_P20_P20_380.fcs	17.6	100	83.3	16.66
Plate Extra 1.csv	Specimen_001_P21_P21_381.fcs	15.3	90.9	50	10
Plate Extra 1.csv	Specimen_001_P22_P22_382.fcs	16.3	100	14.3	2.86
Plate Extra 1.csv	Specimen_001_P23_P23_383.fcs	26.9	100	71.4	14.28
Plate Extra 1.csv	Mean	40.3	95.3	38.5	7.7
Plate Extra 1.csv	SD	7.02	1.96	17.4	3.48
Plate Extra 2.csv	Specimen_001_A2_A02_001.fcs	0	0	0	0
Plate Extra 2.csv	Specimen_001_A3_A03_002.fcs	9.3	100	0	0
Plate Extra 2.csv	Specimen_001_A4_A04_003.fcs	39.3	100	59.1	11.82
Plate Extra 2.csv	Specimen_001_A5_A05_004.fcs	31	77.3	0	0
Plate Extra 2.csv	Specimen_001_A6_A06_005.fcs	27.5	88.9	46.2	9.24
Plate Extra 2.csv	Specimen_001_A7_A07_006.fcs	36.2	90.2	30.4	6.08
Plate Extra 2.csv	Specimen_001_A8_A08_007.fcs	40.7	91	40.5	8.1
Plate Extra 2.csv	Specimen_001_A9_A09_008.fcs	37.6	90.2	30.6	6.12
Plate Extra 2.csv	Specimen_001_A10_A10_009.fcs	37.1	90.7	43.7	8.74
Plate Extra 2.csv	Specimen_001_A11_A11_010.fcs	41.4	90.5	39.4	7.88
Plate Extra 2.csv	Specimen_001_A12_A12_011.fcs	31.4	90.1	29.7	5.94
Plate Extra 2.csv	Specimen_001_A13_A13_012.fcs	34.5	90.9	1.59	0.318
Plate Extra 2.csv	Specimen_001_A14_A14_013.fcs	37.5	90.7	41.8	8.36
Plate Extra 2.csv	Specimen_001_A15_A15_014.fcs	39.4	90.6	18	3.6
Plate Extra 2.csv	Specimen_001_A16_A16_015.fcs	30.8	88.4	22.5	4.5
Plate Extra 2.csv	Specimen_001_A17_A17_016.fcs	33.2	93.2	38.3	7.66
Plate Extra 2.csv	Specimen_001_A18_A18_017.fcs	33.6	91.8	39.2	7.84
Plate Extra 2.csv	Specimen_001_A19_A19_018.fcs	36.4	91.4	31.9	6.38
Plate Extra 2.csv	Specimen_001_A20_A20_019.fcs	31.2	89.3	41.6	8.32
Plate Extra 2.csv	Specimen_001_A21_A21_020.fcs	35.1	91.2	22.7	4.54
Plate Extra 2.csv	Specimen_001_A22_A22_021.fcs	33.5	91.1	34.9	6.98
Plate Extra 2.csv	Specimen_001_A23_A23_022.fcs	24.5	84.8	31.5	6.3
Plate Extra 2.csv	Specimen_001_A24_A24_023.fcs	21.4	86.7	24.4	4.88
Plate Extra 2.csv	Specimen_001_B1_B01_024.fcs	36.9	91.4	16.2	3.24
Plate Extra 2.csv	Specimen_001_B2_B02_025.fcs	41.9	91.3	21.8	4.36
Plate Extra 2.csv	Specimen_001_B3_B03_026.fcs	44	91.5	33.5	6.7
Plate Extra 2.csv	Specimen_001_B4_B04_027.fcs	37.9	90.1	34.9	6.98
Plate Extra 2.csv	Specimen_001_B5_B05_028.fcs	39	90.7	1.1	0.22
Plate Extra 2.csv	Specimen_001_B6_B06_029.fcs	46.9	91.9	31.8	6.36
Plate Extra 2.csv	Specimen_001_B7_B07_030.fcs	45.1	92	40.6	8.12
Plate Extra 2.csv	Specimen_001_B8_B08_031.fcs	41.9	91.8	41.9	8.38
Plate Extra 2.csv	Specimen_001_B9_B09_032.fcs	30.4	88.7	40.7	8.14
Plate Extra 2.csv	Specimen_001_B10_B10_033.fcs	49.9	92.8	39.6	7.92
Plate Extra 2.csv	Specimen_001_B11_B11_034.fcs	36.2	88.3	35.8	7.16
Plate Extra 2.csv	Specimen_001_B12_B12_035.fcs	44.6	92.4	35.8	7.16
Plate Extra 2.csv	Specimen_001_B13_B13_036.fcs	50.7	92.6	0.62	0.124
Plate Extra 2.csv	Specimen_001_B14_B14_037.fcs	48.4	92.9	46	9.2
Plate Extra 2.csv	Specimen_001_B15_B15_038.fcs	45.2	92	17.1	3.42
Plate Extra 2.csv	Specimen_001_B16_B16_039.fcs	42	91.8	29.1	5.82
Plate Extra 2.csv	Specimen_001_B17_B17_040.fcs	37.3	91.6	44.8	8.96
Plate Extra 2.csv	Specimen_001_B18_B18_041.fcs	40.8	90.9	37.3	7.46
Plate Extra 2.csv	Specimen_001_B19_B19_042.fcs	41.5	91.4	21.4	4.28
Plate Extra 2.csv	Specimen_001_B20_B20_043.fcs	40.4	92.2	36.1	7.22
Plate Extra 2.csv	Specimen_001_B21_B21_044.fcs	33.7	90.7	23.7	4.74
Plate Extra 2.csv	Specimen_001_B22_B22_045.fcs	37	92.4	31.7	6.34
Plate Extra 2.csv	Specimen_001_B23_B23_046.fcs	36.8	89.8	33.4	6.68
Plate Extra 2.csv	Specimen_001_B24_B24_047.fcs	39.8	92.6	29.9	5.98
Plate Extra 2.csv	Specimen_001_C1_C01_048.fcs	28.9	87.1	35.2	7.04
Plate Extra 2.csv	Specimen_001_C2_C02_049.fcs	40.6	94	32.3	6.46
Plate Extra 2.csv	Specimen_001_C3_C03_050.fcs	43	92.3	35.8	7.16
Plate Extra 2.csv	Specimen_001_C4_C04_051.fcs	46.3	92.5	26.2	5.24
Plate Extra 2.csv	Specimen_001_C5_C05_052.fcs	47.1	92	0.99	0.198
Plate Extra 2.csv	Specimen_001_C6_C06_053.fcs	41.7	92.3	41.4	8.28
Plate Extra 2.csv	Specimen_001_C7_C07_054.fcs	35.6	86.6	28.9	5.78
Plate Extra 2.csv	Specimen_001_C8_C08_055.fcs	52.6	92.6	51.8	10.36
Plate Extra 2.csv	Specimen_001_C9_C09_056.fcs	47	91.3	50	10
Plate Extra 2.csv	Specimen_001_C10_C10_057.fcs	47.5	92.2	30.1	6.02
Plate Extra 2.csv	Specimen_001_C11_C11_058.fcs	49.5	92.5	38.8	7.76
Plate Extra 2.csv	Specimen_001_C12_C12_059.fcs	51	92.7	41.3	8.26
Plate Extra 2.csv	Specimen_001_C13_C13_060.fcs	53.1	93	0.57	0.114
Plate Extra 2.csv	Specimen_001_C14_C14_061.fcs	46.5	91.8	43.2	8.64
Plate Extra 2.csv	Specimen_001_C15_C15_062.fcs	49.6	93.5	20.7	4.14
Plate Extra 2.csv	Specimen_001_C16_C16_063.fcs	47.1	92.9	51.6	10.32
Plate Extra 2.csv	Specimen_001_C17_C17_064.fcs	40	92.1	38	7.6
Plate Extra 2.csv	Specimen_001_C18_C18_065.fcs	44.1	93.1	45.2	9.04
Plate Extra 2.csv	Specimen_001_C19_C19_066.fcs	39.6	90.7	35.6	7.12
Plate Extra 2.csv	Specimen_001_C20_C20_067.fcs	33.7	89	28.4	5.68
Plate Extra 2.csv	Specimen_001_C21_C21_068.fcs	43	93.8	7.69	1.538
Plate Extra 2.csv	Specimen_001_C22_C22_069.fcs	45.9	92.7	36.7	7.34
Plate Extra 2.csv	Specimen_001_C23_C23_070.fcs	42.9	93.6	26.9	5.38
Plate Extra 2.csv	Specimen_001_C24_C24_071.fcs	40.9	92.5	17.8	3.56
Plate Extra 2.csv	Specimen_001_D1_D01_072.fcs	38.4	92.6	24.5	4.9
Plate Extra 2.csv	Specimen_001_D2_D02_073.fcs	47.9	93.2	7.59	1.518
Plate Extra 2.csv	Specimen_001_D3_D03_074.fcs	42.3	92.9	32.4	6.48
Plate Extra 2.csv	Specimen_001_D4_D04_075.fcs	44.8	93.5	37.5	7.5
Plate Extra 2.csv	Specimen_001_D5_D05_076.fcs	43.9	92.3	0.67	0.134
Plate Extra 2.csv	Specimen_001_D6_D06_077.fcs	42.4	91.3	46.4	9.28
Plate Extra 2.csv	Specimen_001_D7_D07_078.fcs	47	92.4	29.5	5.9
Plate Extra 2.csv	Specimen_001_D8_D08_079.fcs	46.6	93.4	41.5	8.3
Plate Extra 2.csv	Specimen_001_D9_D09_080.fcs	53.8	94.4	33.5	6.7
Plate Extra 2.csv	Specimen_001_D10_D10_081.fcs	50.1	93.9	42	8.4
Plate Extra 2.csv	Specimen_001_D11_D11_082.fcs	48	94.3	27	5.4
Plate Extra 2.csv	Specimen_001_D12_D12_083.fcs	52.2	93.2	33.2	6.64
Plate Extra 2.csv	Specimen_001_D13_D13_084.fcs	51.1	93.7	0.58	0.116
Plate Extra 2.csv	Specimen_001_D14_D14_085.fcs	50.7	92.7	38.5	7.7
Plate Extra 2.csv	Specimen_001_D15_D15_086.fcs	34.8	89.9	37.4	7.48
Plate Extra 2.csv	Specimen_001_D16_D16_087.fcs	47	93.2	22.5	4.5
Plate Extra 2.csv	Specimen_001_D17_D17_088.fcs	48.7	93.7	35.2	7.04
Plate Extra 2.csv	Specimen_001_D18_D18_089.fcs	47.3	94.2	22.6	4.52
Plate Extra 2.csv	Specimen_001_D19_D19_090.fcs	48.7	93.3	27.3	5.46
Plate Extra 2.csv	Specimen_001_D20_D20_091.fcs	41.3	93.1	24.3	4.86
Plate Extra 2.csv	Specimen_001_D21_D21_092.fcs	45	93.7	39.1	7.82
Plate Extra 2.csv	Specimen_001_D22_D22_093.fcs	46.7	93.4	44.4	8.88
Plate Extra 2.csv	Specimen_001_D23_D23_094.fcs	42.9	94	42.2	8.44
Plate Extra 2.csv	Specimen_001_D24_D24_095.fcs	25.9	88.5	24.3	4.86
Plate Extra 2.csv	Specimen_001_E1_E01_096.fcs	36.2	91.8	16.6	3.32
Plate Extra 2.csv	Specimen_001_E2_E02_097.fcs	43.1	93.3	35.3	7.06
Plate Extra 2.csv	Specimen_001_E3_E03_098.fcs	47.5	93.8	29.1	5.82
Plate Extra 2.csv	Specimen_001_E4_E04_099.fcs	50	93.9	23.1	4.62
Plate Extra 2.csv	Specimen_001_E5_E05_100.fcs	48.2	92.6	0.83	0.166
Plate Extra 2.csv	Specimen_001_E6_E06_101.fcs	50.4	92.8	49.5	9.9
Plate Extra 2.csv	Specimen_001_E7_E07_102.fcs	44.1	91.6	22.6	4.52
Plate Extra 2.csv	Specimen_001_E8_E08_103.fcs	55.9	94.1	36.5	7.3
Plate Extra 2.csv	Specimen_001_E9_E09_104.fcs	58.4	95.4	35.3	7.06
Plate Extra 2.csv	Specimen_001_E10_E10_105.fcs	52.9	95.4	40.9	8.18
Plate Extra 2.csv	Specimen_001_E11_E11_106.fcs	51	94.4	15.5	3.1
Plate Extra 2.csv	Specimen_001_E12_E12_107.fcs	56.6	94.4	34.2	6.84
Plate Extra 2.csv	Specimen_001_E13_E13_108.fcs	57.1	94.3	0.35	0.07
Plate Extra 2.csv	Specimen_001_E14_E14_109.fcs	58.2	94.5	24.6	4.92
Plate Extra 2.csv	Specimen_001_E15_E15_110.fcs	49.7	94.2	16.9	3.38
Plate Extra 2.csv	Specimen_001_E16_E16_111.fcs	35.1	89.7	29.4	5.88
Plate Extra 2.csv	Specimen_001_E17_E17_112.fcs	49.6	94.5	31.9	6.38
Plate Extra 2.csv	Specimen_001_E18_E18_113.fcs	39	91.7	35.5	7.1
Plate Extra 2.csv	Specimen_001_E19_E19_114.fcs	54	94.9	25.7	5.14
Plate Extra 2.csv	Specimen_001_E20_E20_115.fcs	47.9	93.3	29.9	5.98
Plate Extra 2.csv	Specimen_001_E21_E21_116.fcs	49.3	93	38.7	7.74
Plate Extra 2.csv	Specimen_001_E22_E22_117.fcs	46.1	94.5	27.1	5.42
Plate Extra 2.csv	Specimen_001_E23_E23_118.fcs	38.4	91.4	34.5	6.9
Plate Extra 2.csv	Specimen_001_E24_E24_119.fcs	26.2	89.5	24.3	4.86
Plate Extra 2.csv	Specimen_001_F1_F01_120.fcs	34.2	91.8	19	3.8
Plate Extra 2.csv	Specimen_001_F2_F02_121.fcs	45.9	94.7	22	4.4
Plate Extra 2.csv	Specimen_001_F3_F03_122.fcs	36.3	92	40	8
Plate Extra 2.csv	Specimen_001_F4_F04_123.fcs	49.3	95.1	30.9	6.18
Plate Extra 2.csv	Specimen_001_F5_F05_124.fcs	50.7	94	0.52	0.104
Plate Extra 2.csv	Specimen_001_F6_F06_125.fcs	55.5	93.8	40.3	8.06
Plate Extra 2.csv	Specimen_001_F7_F07_126.fcs	52.5	93.5	32.9	6.58
Plate Extra 2.csv	Specimen_001_F8_F08_127.fcs	41.4	92.2	47.1	9.42
Plate Extra 2.csv	Specimen_001_F9_F09_128.fcs	54.3	94.5	39.7	7.94
Plate Extra 2.csv	Specimen_001_F10_F10_129.fcs	54	94.6	33.1	6.62
Plate Extra 2.csv	Specimen_001_F11_F11_130.fcs	50.6	94.1	43.6	8.72
Plate Extra 2.csv	Specimen_001_F12_F12_131.fcs	52.6	94.1	33.9	6.78
Plate Extra 2.csv	Specimen_001_F13_F13_132.fcs	55.1	94.6	0.5	0.1
Plate Extra 2.csv	Specimen_001_F14_F14_133.fcs	53.4	94.4	38.9	7.78
Plate Extra 2.csv	Specimen_001_F15_F15_134.fcs	36.4	91.7	22.2	4.44
Plate Extra 2.csv	Specimen_001_F16_F16_135.fcs	50.6	93.9	19	3.8
Plate Extra 2.csv	Specimen_001_F17_F17_136.fcs	50.5	94.6	48.6	9.72
Plate Extra 2.csv	Specimen_001_F18_F18_137.fcs	43.7	93.1	34.4	6.88
Plate Extra 2.csv	Specimen_001_F19_F19_138.fcs	53	95	21.4	4.28
Plate Extra 2.csv	Specimen_001_F20_F20_139.fcs	49.2	94.9	38.7	7.74
Plate Extra 2.csv	Specimen_001_F21_F21_140.fcs	45	94.8	20.1	4.02
Plate Extra 2.csv	Specimen_001_F22_F22_141.fcs	47.5	93.8	36.8	7.36
Plate Extra 2.csv	Specimen_001_F23_F23_142.fcs	31.9	90.9	32.7	6.54
Plate Extra 2.csv	Specimen_001_F24_F24_143.fcs	34.7	91.5	25.3	5.06
Plate Extra 2.csv	Specimen_001_G1_G01_144.fcs	33	92.6	33.8	6.76
Plate Extra 2.csv	Specimen_001_G2_G02_145.fcs	43.5	94	32.3	6.46
Plate Extra 2.csv	Specimen_001_G3_G03_146.fcs	47.7	94.7	40.7	8.14
Plate Extra 2.csv	Specimen_001_G4_G04_147.fcs	50.6	94.6	26.9	5.38
Plate Extra 2.csv	Specimen_001_G5_G05_148.fcs	53.1	95.6	0.66	0.132
Plate Extra 2.csv	Specimen_001_G6_G06_149.fcs	52.4	94.9	47.5	9.5
Plate Extra 2.csv	Specimen_001_G7_G07_150.fcs	52	94.5	34.1	6.82
Plate Extra 2.csv	Specimen_001_G8_G08_151.fcs	53.7	95.3	37.9	7.58
Plate Extra 2.csv	Specimen_001_G9_G09_152.fcs	52.5	95	57.6	11.52
Plate Extra 2.csv	Specimen_001_G10_G10_153.fcs	55.4	94.5	43.2	8.64
Plate Extra 2.csv	Specimen_001_G11_G11_154.fcs	52.5	95	20.5	4.1
Plate Extra 2.csv	Specimen_001_G12_G12_155.fcs	53.1	94.4	38.9	7.78
Plate Extra 2.csv	Specimen_001_G13_G13_156.fcs	56.6	94.8	0.5	0.1
Plate Extra 2.csv	Specimen_001_G14_G14_157.fcs	35.3	91.8	47.7	9.54
Plate Extra 2.csv	Specimen_001_G15_G15_158.fcs	52.4	95.5	18.5	3.7
Plate Extra 2.csv	Specimen_001_G16_G16_159.fcs	49.6	94.4	34.9	6.98
Plate Extra 2.csv	Specimen_001_G17_G17_160.fcs	54.5	94.7	46.6	9.32
Plate Extra 2.csv	Specimen_001_G18_G18_161.fcs	54.4	94.7	31.9	6.38
Plate Extra 2.csv	Specimen_001_G19_G19_162.fcs	55.8	94.2	22.5	4.5
Plate Extra 2.csv	Specimen_001_G20_G20_163.fcs	45.1	95.1	33.6	6.72
Plate Extra 2.csv	Specimen_001_G21_G21_164.fcs	49.7	94.7	23.1	4.62
Plate Extra 2.csv	Specimen_001_G22_G22_165.fcs	41.9	93	31.7	6.34
Plate Extra 2.csv	Specimen_001_G23_G23_166.fcs	51.5	96.1	11.8	2.36
Plate Extra 2.csv	Specimen_001_G24_G24_167.fcs	31.3	93.3	29.8	5.96
Plate Extra 2.csv	Specimen_001_H1_H01_168.fcs	40.2	94.9	29.2	5.84
Plate Extra 2.csv	Specimen_001_H2_H02_169.fcs	47.1	94.9	51.1	10.22
Plate Extra 2.csv	Specimen_001_H3_H03_170.fcs	47.8	94.5	40.8	8.16
Plate Extra 2.csv	Specimen_001_H4_H04_171.fcs	50.5	94	42.8	8.56
Plate Extra 2.csv	Specimen_001_H5_H05_172.fcs	53.4	94.8	0.65	0.13
Plate Extra 2.csv	Specimen_001_H6_H06_173.fcs	55.5	95.1	28.5	5.7
Plate Extra 2.csv	Specimen_001_H7_H07_174.fcs	45.8	94.1	25.9	5.18
Plate Extra 2.csv	Specimen_001_H8_H08_175.fcs	48	94.8	46.7	9.34
Plate Extra 2.csv	Specimen_001_H9_H09_176.fcs	52.3	95.5	33.1	6.62
Plate Extra 2.csv	Specimen_001_H10_H10_177.fcs	50.7	95.5	30.8	6.16
Plate Extra 2.csv	Specimen_001_H11_H11_178.fcs	53	94.7	42.6	8.52
Plate Extra 2.csv	Specimen_001_H12_H12_179.fcs	49.9	94.8	43.3	8.66
Plate Extra 2.csv	Specimen_001_H13_H13_180.fcs	49.9	94.7	1.63	0.326
Plate Extra 2.csv	Specimen_001_H14_H14_181.fcs	45.1	92.7	37.4	7.48
Plate Extra 2.csv	Specimen_001_H15_H15_182.fcs	49.5	95.2	36.1	7.22
Plate Extra 2.csv	Specimen_001_H16_H16_183.fcs	45.7	93.7	26.9	5.38
Plate Extra 2.csv	Specimen_001_H17_H17_184.fcs	47.2	95.2	33.1	6.62
Plate Extra 2.csv	Specimen_001_H18_H18_185.fcs	46.5	93.6	28.8	5.76
Plate Extra 2.csv	Specimen_001_H19_H19_186.fcs	47.4	94.3	29.2	5.84
Plate Extra 2.csv	Specimen_001_H20_H20_187.fcs	43.3	95	31.1	6.22
Plate Extra 2.csv	Specimen_001_H21_H21_188.fcs	45.6	95.1	39.2	7.84
Plate Extra 2.csv	Specimen_001_H22_H22_189.fcs	51	94.7	53.8	10.76
Plate Extra 2.csv	Specimen_001_H23_H23_190.fcs	36.4	91.4	42.4	8.48
Plate Extra 2.csv	Specimen_001_H24_H24_191.fcs	41.3	94.1	22.8	4.56
Plate Extra 2.csv	Specimen_001_I1_I01_192.fcs	34.9	92.9	17.5	3.5
Plate Extra 2.csv	Specimen_001_I2_I02_193.fcs	39.4	93	30	6
Plate Extra 2.csv	Specimen_001_I3_I03_194.fcs	38.7	90.2	36.4	7.28
Plate Extra 2.csv	Specimen_001_I4_I04_195.fcs	36.1	90.7	45.1	9.02
Plate Extra 2.csv	Specimen_001_I5_I05_196.fcs	38.6	91.2	1.25	0.25
Plate Extra 2.csv	Specimen_001_I6_I06_197.fcs	49.9	93.8	29.4	5.88
Plate Extra 2.csv	Specimen_001_I7_I07_198.fcs	33.3	93.1	31.6	6.32
Plate Extra 2.csv	Specimen_001_I8_I08_199.fcs	49.4	92.3	42	8.4
Plate Extra 2.csv	Specimen_001_I9_I09_200.fcs	47.6	94.1	35.6	7.12
Plate Extra 2.csv	Specimen_001_I10_I10_201.fcs	51	95.3	24.1	4.82
Plate Extra 2.csv	Specimen_001_I11_I11_202.fcs	49.9	93.7	35.5	7.1
Plate Extra 2.csv	Specimen_001_I12_I12_203.fcs	49.7	92.9	24.9	4.98
Plate Extra 2.csv	Specimen_001_I13_I13_204.fcs	42.9	88.7	1.38	0.276
Plate Extra 2.csv	Specimen_001_I14_I14_205.fcs	49.8	94.6	49.4	9.88
Plate Extra 2.csv	Specimen_001_I15_I15_206.fcs	33.2	92	22.2	4.44
Plate Extra 2.csv	Specimen_001_I16_I16_207.fcs	42.6	93.1	30.3	6.06
Plate Extra 2.csv	Specimen_001_I17_I17_208.fcs	43.4	93.1	45.1	9.02
Plate Extra 2.csv	Specimen_001_I18_I18_209.fcs	37.3	92.2	35.7	7.14
Plate Extra 2.csv	Specimen_001_I19_I19_210.fcs	47	94.4	29.6	5.92
Plate Extra 2.csv	Specimen_001_I20_I20_211.fcs	44	93.9	27.7	5.54
Plate Extra 2.csv	Specimen_001_I21_I21_212.fcs	47.1	93.7	13.5	2.7
Plate Extra 2.csv	Specimen_001_I22_I22_213.fcs	45.1	94.6	34.7	6.94
Plate Extra 2.csv	Specimen_001_I23_I23_214.fcs	30.4	92.5	24.1	4.82
Plate Extra 2.csv	Specimen_001_I24_I24_215.fcs	30.8	89.4	31.1	6.22
Plate Extra 2.csv	Specimen_001_J1_J01_216.fcs	40.3	92.6	27.2	5.44
Plate Extra 2.csv	Specimen_001_J2_J02_217.fcs	46.4	92.5	19.8	3.96
Plate Extra 2.csv	Specimen_001_J3_J03_218.fcs	40.5	92.6	31.2	6.24
Plate Extra 2.csv	Specimen_001_J4_J04_219.fcs	45.1	89.8	36.3	7.26
Plate Extra 2.csv	Specimen_001_J5_J05_220.fcs	46.1	91.6	1.19	0.238
Plate Extra 2.csv	Specimen_001_J6_J06_221.fcs	41.5	89.6	37.9	7.58
Plate Extra 2.csv	Specimen_001_J7_J07_222.fcs	52.2	93.9	29.8	5.96
Plate Extra 2.csv	Specimen_001_J8_J08_223.fcs	45.3	93	37.7	7.54
Plate Extra 2.csv	Specimen_001_J9_J09_224.fcs	48.1	92.3	32.4	6.48
Plate Extra 2.csv	Specimen_001_J10_J10_225.fcs	38.7	94	32.7	6.54
Plate Extra 2.csv	Specimen_001_J11_J11_226.fcs	54.8	94.5	26	5.2
Plate Extra 2.csv	Specimen_001_J12_J12_227.fcs	54.6	92.4	40.9	8.18
Plate Extra 2.csv	Specimen_001_J13_J13_228.fcs	55.1	93.6	0.45	0.09
Plate Extra 2.csv	Specimen_001_J14_J14_229.fcs	47.3	91.2	36.5	7.3
Plate Extra 2.csv	Specimen_001_J15_J15_230.fcs	46	92.1	28.5	5.7
Plate Extra 2.csv	Specimen_001_J16_J16_231.fcs	51.5	93.3	20.5	4.1
Plate Extra 2.csv	Specimen_001_J17_J17_232.fcs	50.6	94.3	39.4	7.88
Plate Extra 2.csv	Specimen_001_J18_J18_233.fcs	49.9	94.7	38.8	7.76
Plate Extra 2.csv	Specimen_001_J19_J19_234.fcs	46	93	39.8	7.96
Plate Extra 2.csv	Specimen_001_J20_J20_235.fcs	47.2	93.1	35	7
Plate Extra 2.csv	Specimen_001_J21_J21_236.fcs	48.6	93.6	20.1	4.02
Plate Extra 2.csv	Specimen_001_J22_J22_237.fcs	50.6	96	37.3	7.46
Plate Extra 2.csv	Specimen_001_J23_J23_238.fcs	47.5	96.2	28.7	5.74
Plate Extra 2.csv	Specimen_001_J24_J24_239.fcs	44.4	95.9	29.8	5.96
Plate Extra 2.csv	Specimen_001_K1_K01_240.fcs	29.6	92.4	39.8	7.96
Plate Extra 2.csv	Specimen_001_K2_K02_241.fcs	51.6	95.4	39.9	7.98
Plate Extra 2.csv	Specimen_001_K3_K03_242.fcs	50.6	93.9	35.1	7.02
Plate Extra 2.csv	Specimen_001_K4_K04_243.fcs	50.6	95.5	31.9	6.38
Plate Extra 2.csv	Specimen_001_K5_K05_244.fcs	36.8	92.5	1.91	0.382
Plate Extra 2.csv	Specimen_001_K6_K06_245.fcs	53.4	94.6	32.4	6.48
Plate Extra 2.csv	Specimen_001_K7_K07_246.fcs	52	95.3	35.5	7.1
Plate Extra 2.csv	Specimen_001_K8_K08_247.fcs	50.7	90.1	33.7	6.74
Plate Extra 2.csv	Specimen_001_K9_K09_248.fcs	47	94.5	41.7	8.34
Plate Extra 2.csv	Specimen_001_K10_K10_249.fcs	53.4	95.6	34.5	6.9
Plate Extra 2.csv	Specimen_001_K11_K11_250.fcs	47.5	94.8	29.2	5.84
Plate Extra 2.csv	Specimen_001_K12_K12_251.fcs	49.2	93.7	37.9	7.58
Plate Extra 2.csv	Specimen_001_K13_K13_252.fcs	52	93.1	0.89	0.178
Plate Extra 2.csv	Specimen_001_K14_K14_253.fcs	55.9	96.1	34.5	6.9
Plate Extra 2.csv	Specimen_001_K15_K15_254.fcs	51.4	91.9	19.4	3.88
Plate Extra 2.csv	Specimen_001_K16_K16_255.fcs	50.8	96.7	15.8	3.16
Plate Extra 2.csv	Specimen_001_K17_K17_256.fcs	50.9	96	13.1	2.62
Plate Extra 2.csv	Specimen_001_K18_K18_257.fcs	47	91.1	34.8	6.96
Plate Extra 2.csv	Specimen_001_K19_K19_258.fcs	50.4	95.3	20.4	4.08
Plate Extra 2.csv	Specimen_001_K20_K20_259.fcs	54.4	96.2	28.1	5.62
Plate Extra 2.csv	Specimen_001_K21_K21_260.fcs	33.5	94	20	4
Plate Extra 2.csv	Specimen_001_K22_K22_261.fcs	50.2	95.7	28.1	5.62
Plate Extra 2.csv	Specimen_001_K23_K23_262.fcs	48.9	95.8	15.5	3.1
Plate Extra 2.csv	Specimen_001_K24_K24_263.fcs	41.4	94.9	14	2.8
Plate Extra 2.csv	Specimen_001_L1_L01_264.fcs	46.1	96.2	30.3	6.06
Plate Extra 2.csv	Specimen_001_L2_L02_265.fcs	42.9	92.8	30.3	6.06
Plate Extra 2.csv	Specimen_001_L3_L03_266.fcs	46.4	95.6	48.6	9.72
Plate Extra 2.csv	Specimen_001_L4_L04_267.fcs	43.3	90.6	7.21	1.442
Plate Extra 2.csv	Specimen_001_L5_L05_268.fcs	52.1	95.4	0.36	0.072
Plate Extra 2.csv	Specimen_001_L6_L06_269.fcs	48.7	95.6	55.6	11.12
Plate Extra 2.csv	Specimen_001_L7_L07_270.fcs	45.7	92.2	42.2	8.44
Plate Extra 2.csv	Specimen_001_L8_L08_271.fcs	52.1	95.9	40.2	8.04
Plate Extra 2.csv	Specimen_001_L9_L09_272.fcs	53.3	96.2	32.9	6.58
Plate Extra 2.csv	Specimen_001_L10_L10_273.fcs	50.2	91.4	38.4	7.68
Plate Extra 2.csv	Specimen_001_L11_L11_274.fcs	52.2	95.4	43.1	8.62
Plate Extra 2.csv	Specimen_001_L12_L12_275.fcs	51.9	96	39.1	7.82
Plate Extra 2.csv	Specimen_001_L13_L13_276.fcs	55	96.5	0.53	0.106
Plate Extra 2.csv	Specimen_001_L14_L14_277.fcs	53.2	96.3	36.1	7.22
Plate Extra 2.csv	Specimen_001_L15_L15_278.fcs	51.3	96.5	28.6	5.72
Plate Extra 2.csv	Specimen_001_L16_L16_279.fcs	41.2	94.8	35.1	7.02
Plate Extra 2.csv	Specimen_001_L17_L17_280.fcs	48.1	91.5	36.3	7.26
Plate Extra 2.csv	Specimen_001_L18_L18_281.fcs	50.6	95.7	42.9	8.58
Plate Extra 2.csv	Specimen_001_L19_L19_282.fcs	47.1	95.3	42.8	8.56
Plate Extra 2.csv	Specimen_001_L20_L20_283.fcs	45.1	94.4	31	6.2
Plate Extra 2.csv	Specimen_001_L21_L21_284.fcs	47.6	94.2	38.6	7.72
Plate Extra 2.csv	Specimen_001_L22_L22_285.fcs	50.3	96.1	31.6	6.32
Plate Extra 2.csv	Specimen_001_L23_L23_286.fcs	44.7	95.2	25.6	5.12
Plate Extra 2.csv	Specimen_001_L24_L24_287.fcs	46.1	96.7	26	5.2
Plate Extra 2.csv	Specimen_001_M1_M01_288.fcs	45.8	94.1	32	6.4
Plate Extra 2.csv	Specimen_001_M2_M02_289.fcs	44.6	95.3	25.9	5.18
Plate Extra 2.csv	Specimen_001_M3_M03_290.fcs	48.7	95.7	32.9	6.58
Plate Extra 2.csv	Specimen_001_M4_M04_291.fcs	35.2	93.6	45.5	9.1
Plate Extra 2.csv	Specimen_001_M5_M05_292.fcs	49.9	92.2	2.26	0.452
Plate Extra 2.csv	Specimen_001_M6_M06_293.fcs	51.7	93.2	43.2	8.64
Plate Extra 2.csv	Specimen_001_M7_M07_294.fcs	52.8	95.3	27.4	5.48
Plate Extra 2.csv	Specimen_001_M8_M08_295.fcs	54	95.7	40.7	8.14
Plate Extra 2.csv	Specimen_001_M9_M09_296.fcs	53.7	94.8	42.7	8.54
Plate Extra 2.csv	Specimen_001_M10_M10_297.fcs	53.8	95.8	29	5.8
Plate Extra 2.csv	Specimen_001_M11_M11_298.fcs	53.8	94	35.2	7.04
Plate Extra 2.csv	Specimen_001_M12_M12_299.fcs	56	93.2	29.8	5.96
Plate Extra 2.csv	Specimen_001_M13_M13_300.fcs	54.5	92.7	0.43	0.086
Plate Extra 2.csv	Specimen_001_M14_M14_301.fcs	56.2	94.9	0.28	0.056
Plate Extra 2.csv	Specimen_001_M15_M15_302.fcs	49.8	94.3	25.7	5.14
Plate Extra 2.csv	Specimen_001_M16_M16_303.fcs	53.8	96.4	30.4	6.08
Plate Extra 2.csv	Specimen_001_M17_M17_304.fcs	49.1	94.3	36	7.2
Plate Extra 2.csv	Specimen_001_M18_M18_305.fcs	52.2	96.3	38.4	7.68
Plate Extra 2.csv	Specimen_001_M19_M19_306.fcs	49.5	96.4	14.5	2.9
Plate Extra 2.csv	Specimen_001_M20_M20_307.fcs	49.3	94.9	25.4	5.08
Plate Extra 2.csv	Specimen_001_M21_M21_308.fcs	53.3	94.8	15.4	3.08
Plate Extra 2.csv	Specimen_001_M22_M22_309.fcs	49	96.6	21.5	4.3
Plate Extra 2.csv	Specimen_001_M23_M23_310.fcs	43.2	94.1	38.8	7.76
Plate Extra 2.csv	Specimen_001_M24_M24_311.fcs	44.8	94.3	17.4	3.48
Plate Extra 2.csv	Specimen_001_N1_N01_312.fcs	50.7	89.9	17.6	3.52
Plate Extra 2.csv	Specimen_001_N2_N02_313.fcs	47.9	90	18.3	3.66
Plate Extra 2.csv	Specimen_001_N3_N03_314.fcs	52.2	92.3	28.6	5.72
Plate Extra 2.csv	Specimen_001_N4_N04_315.fcs	54.2	90.7	52	10.4
Plate Extra 2.csv	Specimen_001_N5_N05_316.fcs	52.6	90.9	0.73	0.146
Plate Extra 2.csv	Specimen_001_N6_N06_317.fcs	53.7	91.4	40.4	8.08
Plate Extra 2.csv	Specimen_001_N7_N07_318.fcs	55.4	92	28	5.6
Plate Extra 2.csv	Specimen_001_N8_N08_319.fcs	53.8	93.6	40.9	8.18
Plate Extra 2.csv	Specimen_001_N9_N09_320.fcs	52.1	91.8	37.3	7.46
Plate Extra 2.csv	Specimen_001_N10_N10_321.fcs	59.5	94.2	25.4	5.08
Plate Extra 2.csv	Specimen_001_N11_N11_322.fcs	59.6	94.5	27.5	5.5
Plate Extra 2.csv	Specimen_001_N12_N12_323.fcs	57.9	94.3	29.5	5.9
Plate Extra 2.csv	Specimen_001_N13_N13_324.fcs	51.2	96.1	0.57	0.114
Plate Extra 2.csv	Specimen_001_N14_N14_325.fcs	53.9	95.7	24.7	4.94
Plate Extra 2.csv	Specimen_001_N15_N15_326.fcs	49.4	95	22.7	4.54
Plate Extra 2.csv	Specimen_001_N16_N16_327.fcs	50.5	96.6	29.7	5.94
Plate Extra 2.csv	Specimen_001_N17_N17_328.fcs	50.8	96.8	36.5	7.3
Plate Extra 2.csv	Specimen_001_N18_N18_329.fcs	50	96.3	34.3	6.86
Plate Extra 2.csv	Specimen_001_N19_N19_330.fcs	52.5	97.1	36.1	7.22
Plate Extra 2.csv	Specimen_001_N20_N20_331.fcs	51.3	96.9	18.1	3.62
Plate Extra 2.csv	Specimen_001_N21_N21_332.fcs	51.5	97.1	34.7	6.94
Plate Extra 2.csv	Specimen_001_N22_N22_333.fcs	45.7	96.1	25.2	5.04
Plate Extra 2.csv	Specimen_001_N23_N23_334.fcs	50.1	96	18.5	3.7
Plate Extra 2.csv	Specimen_001_N24_N24_335.fcs	42.7	93.8	27.8	5.56
Plate Extra 2.csv	Specimen_001_O1_O01_336.fcs	41.6	93.8	39	7.8
Plate Extra 2.csv	Specimen_001_O2_O02_337.fcs	47.6	97	24.9	4.98
Plate Extra 2.csv	Specimen_001_O3_O03_338.fcs	46.2	96.3	15.4	3.08
Plate Extra 2.csv	Specimen_001_O4_O04_339.fcs	41.5	95.2	46.5	9.3
Plate Extra 2.csv	Specimen_001_O5_O05_340.fcs	41.7	94.4	2.21	0.442
Plate Extra 2.csv	Specimen_001_O6_O06_341.fcs	48.6	96.1	45.6	9.12
Plate Extra 2.csv	Specimen_001_O7_O07_342.fcs	51.5	95.4	27.4	5.48
Plate Extra 2.csv	Specimen_001_O8_O08_343.fcs	47.6	95.6	54.3	10.86
Plate Extra 2.csv	Specimen_001_O9_O09_344.fcs	51.4	96.1	29.8	5.96
Plate Extra 2.csv	Specimen_001_O10_O10_345.fcs	51.5	96.5	40.8	8.16
Plate Extra 2.csv	Specimen_001_O11_O11_346.fcs	51.8	96.9	29.4	5.88
Plate Extra 2.csv	Specimen_001_O12_O12_347.fcs	50.7	97.3	27	5.4
Plate Extra 2.csv	Specimen_001_O13_O13_348.fcs	51.8	97.8	0.34	0.068
Plate Extra 2.csv	Specimen_001_O14_O14_349.fcs	52.8	97.7	19.6	3.92
Plate Extra 2.csv	Specimen_001_O15_O15_350.fcs	49.8	94.1	26.7	5.34
Plate Extra 2.csv	Specimen_001_O16_O16_351.fcs	49.5	96.6	15.6	3.12
Plate Extra 2.csv	Specimen_001_O17_O17_352.fcs	48.8	96.3	45.8	9.16
Plate Extra 2.csv	Specimen_001_O18_O18_353.fcs	53.6	96.6	55.5	11.1
Plate Extra 2.csv	Specimen_001_O19_O19_354.fcs	47.6	95.9	39.3	7.86
Plate Extra 2.csv	Specimen_001_O20_O20_355.fcs	50.1	97	43.3	8.66
Plate Extra 2.csv	Specimen_001_O21_O21_356.fcs	49.2	95.7	38.2	7.64
Plate Extra 2.csv	Specimen_001_O22_O22_357.fcs	49.7	95.9	25.3	5.06
Plate Extra 2.csv	Specimen_001_O23_O23_358.fcs	45.5	95.5	22.5	4.5
Plate Extra 2.csv	Specimen_001_O24_O24_359.fcs	44.3	96	18.2	3.64
Plate Extra 2.csv	Specimen_001_P1_P01_360.fcs	38.6	84.6	13	2.6
Plate Extra 2.csv	Specimen_001_P2_P02_361.fcs	41.3	94.1	28.3	5.66
Plate Extra 2.csv	Specimen_001_P3_P03_362.fcs	39.2	95	40.6	8.12
Plate Extra 2.csv	Specimen_001_P4_P04_363.fcs	45.7	92.8	41	8.2
Plate Extra 2.csv	Specimen_001_P5_P05_364.fcs	43.5	96.4	1.29	0.258
Plate Extra 2.csv	Specimen_001_P6_P06_365.fcs	45.2	96	34.9	6.98
Plate Extra 2.csv	Specimen_001_P7_P07_366.fcs	50.4	97.6	40.2	8.04
Plate Extra 2.csv	Specimen_001_P8_P08_367.fcs	45.7	96.4	39.3	7.86
Plate Extra 2.csv	Specimen_001_P9_P09_368.fcs	47.9	96.7	38.9	7.78
Plate Extra 2.csv	Specimen_001_P10_P10_369.fcs	32.2	94	31.3	6.26
Plate Extra 2.csv	Specimen_001_P11_P11_370.fcs	46.6	96	20.9	4.18
Plate Extra 2.csv	Specimen_001_P12_P12_371.fcs	48.9	96.6	36.9	7.38
Plate Extra 2.csv	Specimen_001_P13_P13_372.fcs	44.7	96.5	0.79	0.158
Plate Extra 2.csv	Specimen_001_P14_P14_373.fcs	45.3	96.1	24	4.8
Plate Extra 2.csv	Specimen_001_P15_P15_374.fcs	45.7	97.1	12.3	2.46
Plate Extra 2.csv	Specimen_001_P16_P16_375.fcs	50.1	97.1	14.1	2.82
Plate Extra 2.csv	Specimen_001_P17_P17_376.fcs	43.7	96.3	48	9.6
Plate Extra 2.csv	Specimen_001_P18_P18_377.fcs	45.1	97.1	46.8	9.36
Plate Extra 2.csv	Specimen_001_P19_P19_378.fcs	47.3	97.4	36.9	7.38
Plate Extra 2.csv	Specimen_001_P20_P20_379.fcs	44.6	96.9	36.4	7.28
Plate Extra 2.csv	Specimen_001_P21_P21_380.fcs	41.2	97.1	39.8	7.96
Plate Extra 2.csv	Specimen_001_P22_P22_381.fcs	39.4	96.4	44.7	8.94
Plate Extra 2.csv	Specimen_001_P23_P23_382.fcs	39.5	96.9	20.4	4.08
Plate Extra 2.csv	Specimen_001_P24_P24_383.fcs	34.5	96.8	17.3	3.46
Plate Extra 2.csv	Mean	45.9	93.4	29.7	5.94
Plate Extra 2.csv	SD	7.49	5.35	12.9	2.58
Plate Extra 3.csv	Specimen_001_A1_A01_001.fcs	22.6	84.4	25.9	5.18
Plate Extra 3.csv	Specimen_001_A2_A02_002.fcs	23.5	83.9	23.1	4.62
Plate Extra 3.csv	Specimen_001_A3_A03_003.fcs	26.6	85.3	16.7	3.34
Plate Extra 3.csv	Specimen_001_A4_A04_004.fcs	33.2	88.2	31.9	6.38
Plate Extra 3.csv	Specimen_001_A5_A05_005.fcs	32.8	86.9	1.51	0.302
Plate Extra 3.csv	Specimen_001_A6_A06_006.fcs	28.7	86.7	25.6	5.12
Plate Extra 3.csv	Specimen_001_A7_A07_007.fcs	31.5	88.1	29.9	5.98
Plate Extra 3.csv	Specimen_001_A8_A08_008.fcs	32.2	87.6	25.7	5.14
Plate Extra 3.csv	Specimen_001_A9_A09_009.fcs	38.6	89.1	28.8	5.76
Plate Extra 3.csv	Specimen_001_A10_A10_010.fcs	32.3	87.3	37.5	7.5
Plate Extra 3.csv	Specimen_001_A11_A11_011.fcs	30.2	87	33	6.6
Plate Extra 3.csv	Specimen_001_A12_A12_012.fcs	32	89.6	18.8	3.76
Plate Extra 3.csv	Specimen_001_A13_A13_013.fcs	37.2	89.4	1.05	0.21
Plate Extra 3.csv	Specimen_001_A14_A14_014.fcs	39.9	90	32	6.4
Plate Extra 3.csv	Specimen_001_A15_A15_015.fcs	34.8	89.8	30.1	6.02
Plate Extra 3.csv	Specimen_001_A16_A16_016.fcs	23.4	86.5	15.2	3.04
Plate Extra 3.csv	Specimen_001_A17_A17_017.fcs	34.4	90.5	36.1	7.22
Plate Extra 3.csv	Specimen_001_A18_A18_018.fcs	33.7	90.3	31.3	6.26
Plate Extra 3.csv	Specimen_001_A19_A19_019.fcs	34.3	90.1	14.6	2.92
Plate Extra 3.csv	Specimen_001_A20_A20_020.fcs	31.1	88.4	28.6	5.72
Plate Extra 3.csv	Specimen_001_A21_A21_021.fcs	32.2	89.7	30.8	6.16
Plate Extra 3.csv	Specimen_001_A22_A22_022.fcs	33.1	89	21.2	4.24
Plate Extra 3.csv	Specimen_001_A23_A23_023.fcs	33.2	89.5	27.7	5.54
Plate Extra 3.csv	Specimen_001_A24_A24_024.fcs	29.3	89.7	29.9	5.98
Plate Extra 3.csv	Specimen_001_B1_B01_025.fcs	22.9	85	24.2	4.84
Plate Extra 3.csv	Specimen_001_B2_B02_026.fcs	37.5	89.4	21.7	4.34
Plate Extra 3.csv	Specimen_001_B3_B03_027.fcs	34	88.7	16.3	3.26
Plate Extra 3.csv	Specimen_001_B4_B04_028.fcs	34.8	87.3	40.1	8.02
Plate Extra 3.csv	Specimen_001_B5_B05_029.fcs	38	89.3	0.44	0.088
Plate Extra 3.csv	Specimen_001_B6_B06_030.fcs	30.4	87.1	27.5	5.5
Plate Extra 3.csv	Specimen_001_B7_B07_031.fcs	39.5	89.9	21.8	4.36
Plate Extra 3.csv	Specimen_001_B8_B08_032.fcs	31.4	86.7	36.6	7.32
Plate Extra 3.csv	Specimen_001_B9_B09_033.fcs	38.7	89.4	25.7	5.14
Plate Extra 3.csv	Specimen_001_B10_B10_034.fcs	44	89.5	33.1	6.62
Plate Extra 3.csv	Specimen_001_B11_B11_035.fcs	39	87.2	32	6.4
Plate Extra 3.csv	Specimen_001_B12_B12_036.fcs	40.6	89.7	27.4	5.48
Plate Extra 3.csv	Specimen_001_B13_B13_037.fcs	40.8	89	0.22	0.044
Plate Extra 3.csv	Specimen_001_B14_B14_038.fcs	39.2	90.6	31.8	6.36
Plate Extra 3.csv	Specimen_001_B15_B15_039.fcs	39.1	89.2	44.2	8.84
Plate Extra 3.csv	Specimen_001_B16_B16_040.fcs	38.5	89.3	23.8	4.76
Plate Extra 3.csv	Specimen_001_B17_B17_041.fcs	35.9	89.8	38	7.6
Plate Extra 3.csv	Specimen_001_B18_B18_042.fcs	41.7	90.9	35.8	7.16
Plate Extra 3.csv	Specimen_001_B19_B19_043.fcs	40	90.5	34	6.8
Plate Extra 3.csv	Specimen_001_B20_B20_044.fcs	40.1	88.9	25.4	5.08
Plate Extra 3.csv	Specimen_001_B21_B21_045.fcs	36.5	89.4	30.4	6.08
Plate Extra 3.csv	Specimen_001_B22_B22_046.fcs	38.1	90.7	22.6	4.52
Plate Extra 3.csv	Specimen_001_B23_B23_047.fcs	41	91.2	26.6	5.32
Plate Extra 3.csv	Specimen_001_B24_B24_048.fcs	32.8	88.4	28.2	5.64
Plate Extra 3.csv	Specimen_001_C1_C01_049.fcs	33.5	88	14.4	2.88
Plate Extra 3.csv	Specimen_001_C2_C02_050.fcs	41.3	90.1	22.1	4.42
Plate Extra 3.csv	Specimen_001_C3_C03_051.fcs	40	89.6	43	8.6
Plate Extra 3.csv	Specimen_001_C4_C04_052.fcs	35.2	87.5	40.8	8.16
Plate Extra 3.csv	Specimen_001_C5_C05_053.fcs	36.9	89.9	0.45	0.09
Plate Extra 3.csv	Specimen_001_C6_C06_054.fcs	40.6	88.4	21.8	4.36
Plate Extra 3.csv	Specimen_001_C7_C07_055.fcs	43.7	89	18.3	3.66
Plate Extra 3.csv	Specimen_001_C8_C08_056.fcs	42.4	91.7	23	4.6
Plate Extra 3.csv	Specimen_001_C9_C09_057.fcs	39.2	89.8	33.9	6.78
Plate Extra 3.csv	Specimen_001_C10_C10_058.fcs	45.3	90.2	36.7	7.34
Plate Extra 3.csv	Specimen_001_C11_C11_059.fcs	47.6	90.8	39.7	7.94
Plate Extra 3.csv	Specimen_001_C12_C12_060.fcs	47.9	89.9	40.8	8.16
Plate Extra 3.csv	Specimen_001_C13_C13_061.fcs	45.5	90.5	0.39	0.078
Plate Extra 3.csv	Specimen_001_C14_C14_062.fcs	45.2	91.3	43.4	8.68
Plate Extra 3.csv	Specimen_001_C15_C15_063.fcs	43.6	89.6	34.7	6.94
Plate Extra 3.csv	Specimen_001_C16_C16_064.fcs	41.5	90.7	34.6	6.92
Plate Extra 3.csv	Specimen_001_C17_C17_065.fcs	34.4	90.2	21.3	4.26
Plate Extra 3.csv	Specimen_001_C18_C18_066.fcs	43.6	91.8	28.7	5.74
Plate Extra 3.csv	Specimen_001_C19_C19_067.fcs	39.4	87.9	38.8	7.76
Plate Extra 3.csv	Specimen_001_C20_C20_068.fcs	43.1	91.5	20.2	4.04
Plate Extra 3.csv	Specimen_001_C21_C21_069.fcs	40.4	91.9	40.4	8.08
Plate Extra 3.csv	Specimen_001_C22_C22_070.fcs	43.7	92.3	26.6	5.32
Plate Extra 3.csv	Specimen_001_C23_C23_071.fcs	43.4	91.4	40.8	8.16
Plate Extra 3.csv	Specimen_001_C24_C24_072.fcs	39.8	91.3	31.9	6.38
Plate Extra 3.csv	Specimen_001_D1_D01_073.fcs	37	88.1	29.5	5.9
Plate Extra 3.csv	Specimen_001_D2_D02_074.fcs	39	91.3	32.5	6.5
Plate Extra 3.csv	Specimen_001_D3_D03_075.fcs	44.2	90.4	31.1	6.22
Plate Extra 3.csv	Specimen_001_D4_D04_076.fcs	37.3	91.5	23.6	4.72
Plate Extra 3.csv	Specimen_001_D5_D05_077.fcs	41.5	91.4	0.26	0.052
Plate Extra 3.csv	Specimen_001_D6_D06_078.fcs	42.2	89.7	4.59	0.918
Plate Extra 3.csv	Specimen_001_D7_D07_079.fcs	44.2	92.3	30.5	6.1
Plate Extra 3.csv	Specimen_001_D8_D08_080.fcs	47.3	91.8	25.4	5.08
Plate Extra 3.csv	Specimen_001_D9_D09_081.fcs	46.5	92.4	27.4	5.48
Plate Extra 3.csv	Specimen_001_D10_D10_082.fcs	42.6	91.6	37.7	7.54
Plate Extra 3.csv	Specimen_001_D11_D11_083.fcs	45.1	88.8	32.6	6.52
Plate Extra 3.csv	Specimen_001_D12_D12_084.fcs	46.4	90.7	14.9	2.98
Plate Extra 3.csv	Specimen_001_D13_D13_085.fcs	43.8	87.7	0.47	0.094
Plate Extra 3.csv	Specimen_001_D14_D14_086.fcs	45.2	91.6	33.5	6.7
Plate Extra 3.csv	Specimen_001_D15_D15_087.fcs	44.1	91.6	24.5	4.9
Plate Extra 3.csv	Specimen_001_D16_D16_088.fcs	45.5	90.3	15.3	3.06
Plate Extra 3.csv	Specimen_001_D17_D17_089.fcs	42.6	89.5	24.6	4.92
Plate Extra 3.csv	Specimen_001_D18_D18_090.fcs	37.5	90.4	38.7	7.74
Plate Extra 3.csv	Specimen_001_D19_D19_091.fcs	43.9	90.9	34.9	6.98
Plate Extra 3.csv	Specimen_001_D20_D20_092.fcs	44.4	89.5	34.2	6.84
Plate Extra 3.csv	Specimen_001_D21_D21_093.fcs	45.1	93.1	30.4	6.08
Plate Extra 3.csv	Specimen_001_D22_D22_094.fcs	45.5	90.8	16.7	3.34
Plate Extra 3.csv	Specimen_001_D23_D23_095.fcs	43.5	90.5	39.4	7.88
Plate Extra 3.csv	Specimen_001_D24_D24_096.fcs	42.9	90.8	29.9	5.98
Plate Extra 3.csv	Specimen_001_E1_E01_097.fcs	30.5	88.8	8.87	1.774
Plate Extra 3.csv	Specimen_001_E2_E02_098.fcs	41.9	91.2	19.8	3.96
Plate Extra 3.csv	Specimen_001_E3_E03_099.fcs	46.7	91.9	38.6	7.72
Plate Extra 3.csv	Specimen_001_E4_E04_100.fcs	43.2	90.9	33.4	6.68
Plate Extra 3.csv	Specimen_001_E5_E05_101.fcs	41.3	90.6	0.51	0.102
Plate Extra 3.csv	Specimen_001_E6_E06_102.fcs	47.6	91.7	25.8	5.16
Plate Extra 3.csv	Specimen_001_E7_E07_103.fcs	49.7	91.8	20.4	4.08
Plate Extra 3.csv	Specimen_001_E8_E08_104.fcs	39.9	89.1	28.4	5.68
Plate Extra 3.csv	Specimen_001_E9_E09_105.fcs	46.1	90.2	26.7	5.34
Plate Extra 3.csv	Specimen_001_E10_E10_106.fcs	43.7	91.4	32.6	6.52
Plate Extra 3.csv	Specimen_001_E11_E11_107.fcs	43.4	91.9	34.9	6.98
Plate Extra 3.csv	Specimen_001_E12_E12_108.fcs	46.9	90.6	22.8	4.56
Plate Extra 3.csv	Specimen_001_E13_E13_109.fcs	44	91.8	0.4	0.08
Plate Extra 3.csv	Specimen_001_E14_E14_110.fcs	45.8	92.2	30.4	6.08
Plate Extra 3.csv	Specimen_001_E15_E15_111.fcs	46.1	91.5	36.3	7.26
Plate Extra 3.csv	Specimen_001_E16_E16_112.fcs	44.6	91.9	37.3	7.46
Plate Extra 3.csv	Specimen_001_E17_E17_113.fcs	38.3	94.1	50.6	10.12
Plate Extra 3.csv	Specimen_001_E18_E18_114.fcs	43.2	90.5	38.3	7.66
Plate Extra 3.csv	Specimen_001_E19_E19_115.fcs	47	90.7	23.1	4.62
Plate Extra 3.csv	Specimen_001_E20_E20_116.fcs	43.4	91.9	14.7	2.94
Plate Extra 3.csv	Specimen_001_E21_E21_117.fcs	41.2	91.1	29.3	5.86
Plate Extra 3.csv	Specimen_001_E22_E22_118.fcs	45.6	93.1	22.7	4.54
Plate Extra 3.csv	Specimen_001_E23_E23_119.fcs	44.4	92	40	8
Plate Extra 3.csv	Specimen_001_E24_E24_120.fcs	35.8	90.1	37.1	7.42
Plate Extra 3.csv	Specimen_001_F1_F01_121.fcs	39.9	89.8	14.1	2.82
Plate Extra 3.csv	Specimen_001_F2_F02_122.fcs	48	92.4	37.1	7.42
Plate Extra 3.csv	Specimen_001_F3_F03_123.fcs	44.8	93.4	39.5	7.9
Plate Extra 3.csv	Specimen_001_F4_F04_124.fcs	49.5	91.9	24.8	4.96
Plate Extra 3.csv	Specimen_001_F5_F05_125.fcs	47.4	91.8	0.44	0.088
Plate Extra 3.csv	Specimen_001_F6_F06_126.fcs	44.9	92.3	8.47	1.694
Plate Extra 3.csv	Specimen_001_F7_F07_127.fcs	45	91.2	37.2	7.44
Plate Extra 3.csv	Specimen_001_F8_F08_128.fcs	51.9	91	19.1	3.82
Plate Extra 3.csv	Specimen_001_F9_F09_129.fcs	50.3	90.9	21	4.2
Plate Extra 3.csv	Specimen_001_F10_F10_130.fcs	39.8	92.3	23.8	4.76
Plate Extra 3.csv	Specimen_001_F11_F11_131.fcs	45.7	91.2	47.7	9.54
Plate Extra 3.csv	Specimen_001_F12_F12_132.fcs	48.5	92	8.67	1.734
Plate Extra 3.csv	Specimen_001_F13_F13_133.fcs	40.7	89.3	0.52	0.104
Plate Extra 3.csv	Specimen_001_F14_F14_134.fcs	49.5	92.5	21.6	4.32
Plate Extra 3.csv	Specimen_001_F15_F15_135.fcs	46.7	90.4	35.9	7.18
Plate Extra 3.csv	Specimen_001_F16_F16_136.fcs	47.7	92.3	37.1	7.42
Plate Extra 3.csv	Specimen_001_F17_F17_137.fcs	40.1	89.2	35.1	7.02
Plate Extra 3.csv	Specimen_001_F18_F18_138.fcs	54.4	91.8	43.1	8.62
Plate Extra 3.csv	Specimen_001_F19_F19_139.fcs	49.4	91.7	37.2	7.44
Plate Extra 3.csv	Specimen_001_F20_F20_140.fcs	44.7	91.5	43.2	8.64
Plate Extra 3.csv	Specimen_001_F21_F21_141.fcs	45.1	91	17.5	3.5
Plate Extra 3.csv	Specimen_001_F22_F22_142.fcs	44.8	91.9	14.9	2.98
Plate Extra 3.csv	Specimen_001_F23_F23_143.fcs	49.9	91.6	38.4	7.68
Plate Extra 3.csv	Specimen_001_F24_F24_144.fcs	43.6	91.9	40.6	8.12
Plate Extra 3.csv	Specimen_001_G1_G01_145.fcs	32.3	88.6	19.7	3.94
Plate Extra 3.csv	Specimen_001_G2_G02_146.fcs	42.7	92.9	25.1	5.02
Plate Extra 3.csv	Specimen_001_G3_G03_147.fcs	41.8	92.2	33.8	6.76
Plate Extra 3.csv	Specimen_001_G4_G04_148.fcs	41.8	89.6	30.7	6.14
Plate Extra 3.csv	Specimen_001_G5_G05_149.fcs	45.4	92.2	0.67	0.134
Plate Extra 3.csv	Specimen_001_G6_G06_150.fcs	42.6	92.9	37.1	7.42
Plate Extra 3.csv	Specimen_001_G7_G07_151.fcs	47.5	91.7	44.8	8.96
Plate Extra 3.csv	Specimen_001_G8_G08_152.fcs	35.1	88.6	34.6	6.92
Plate Extra 3.csv	Specimen_001_G9_G09_153.fcs	41.7	92.1	12.6	2.52
Plate Extra 3.csv	Specimen_001_G10_G10_154.fcs	51.4	93.2	42.4	8.48
Plate Extra 3.csv	Specimen_001_G11_G11_155.fcs	46.1	93	33.4	6.68
Plate Extra 3.csv	Specimen_001_G12_G12_156.fcs	48.7	92.2	25.4	5.08
Plate Extra 3.csv	Specimen_001_G13_G13_157.fcs	48.1	93.2	0.22	0.044
Plate Extra 3.csv	Specimen_001_G14_G14_158.fcs	49.1	93.2	38.8	7.76
Plate Extra 3.csv	Specimen_001_G15_G15_159.fcs	45.6	93.2	24.1	4.82
Plate Extra 3.csv	Specimen_001_G16_G16_160.fcs	46.9	92.3	24.4	4.88
Plate Extra 3.csv	Specimen_001_G17_G17_161.fcs	45.4	93.1	35.2	7.04
Plate Extra 3.csv	Specimen_001_G18_G18_162.fcs	49.4	92.3	39.9	7.98
Plate Extra 3.csv	Specimen_001_G19_G19_163.fcs	50.1	92.4	24.2	4.84
Plate Extra 3.csv	Specimen_001_G20_G20_164.fcs	50.7	91.8	24.7	4.94
Plate Extra 3.csv	Specimen_001_G21_G21_165.fcs	48.3	93.1	16.5	3.3
Plate Extra 3.csv	Specimen_001_G22_G22_166.fcs	50.1	92.2	18.5	3.7
Plate Extra 3.csv	Specimen_001_G23_G23_167.fcs	47.6	93.4	35	7
Plate Extra 3.csv	Specimen_001_G24_G24_168.fcs	43.4	92.6	38.8	7.76
Plate Extra 3.csv	Specimen_001_H1_H01_169.fcs	37.9	90.6	21.3	4.26
Plate Extra 3.csv	Specimen_001_H2_H02_170.fcs	42.4	93.5	32.5	6.5
Plate Extra 3.csv	Specimen_001_H3_H03_171.fcs	46.9	92.7	32.6	6.52
Plate Extra 3.csv	Specimen_001_H4_H04_172.fcs	43.9	91.6	23.9	4.78
Plate Extra 3.csv	Specimen_001_H5_H05_173.fcs	48	92.4	0.47	0.094
Plate Extra 3.csv	Specimen_001_H6_H06_174.fcs	44.5	90.9	25.8	5.16
Plate Extra 3.csv	Specimen_001_H7_H07_175.fcs	31	88.5	19.1	3.82
Plate Extra 3.csv	Specimen_001_H8_H08_176.fcs	47.5	92.1	35	7
Plate Extra 3.csv	Specimen_001_H9_H09_177.fcs	45.5	92.4	19.4	3.88
Plate Extra 3.csv	Specimen_001_H10_H10_178.fcs	49.7	92.5	24.4	4.88
Plate Extra 3.csv	Specimen_001_H11_H11_179.fcs	52.9	92.1	49	9.8
Plate Extra 3.csv	Specimen_001_H12_H12_180.fcs	53.7	92.9	25.5	5.1
Plate Extra 3.csv	Specimen_001_H13_H13_181.fcs	48.9	92.7	0.26	0.052
Plate Extra 3.csv	Specimen_001_H14_H14_182.fcs	49.1	92.5	22.1	4.42
Plate Extra 3.csv	Specimen_001_H15_H15_183.fcs	44.3	91	30	6
Plate Extra 3.csv	Specimen_001_H16_H16_184.fcs	50.4	94	15.8	3.16
Plate Extra 3.csv	Specimen_001_H17_H17_185.fcs	52.9	92.8	35	7
Plate Extra 3.csv	Specimen_001_H18_H18_186.fcs	47.4	92	42.7	8.54
Plate Extra 3.csv	Specimen_001_H19_H19_187.fcs	50	93.1	36.4	7.28
Plate Extra 3.csv	Specimen_001_H20_H20_188.fcs	47.1	91.8	37.9	7.58
Plate Extra 3.csv	Specimen_001_H21_H21_189.fcs	51.8	92.4	34.9	6.98
Plate Extra 3.csv	Specimen_001_H22_H22_190.fcs	46.5	91.8	40.1	8.02
Plate Extra 3.csv	Specimen_001_H23_H23_191.fcs	44.4	92.3	42	8.4
Plate Extra 3.csv	Specimen_001_H24_H24_192.fcs	43.9	92.8	33	6.6
Plate Extra 3.csv	Specimen_001_I1_I01_193.fcs	43	93.7	14.9	2.98
Plate Extra 3.csv	Specimen_001_I2_I02_194.fcs	44.1	92.7	24.1	4.82
Plate Extra 3.csv	Specimen_001_I3_I03_195.fcs	47.5	93.8	36.2	7.24
Plate Extra 3.csv	Specimen_001_I4_I04_196.fcs	47	93.2	42.5	8.5
Plate Extra 3.csv	Specimen_001_I5_I05_197.fcs	53.9	94	0.37	0.074
Plate Extra 3.csv	Specimen_001_I6_I06_198.fcs	49.4	94.1	31.1	6.22
Plate Extra 3.csv	Specimen_001_I7_I07_199.fcs	49.9	93.2	21.6	4.32
Plate Extra 3.csv	Specimen_001_I8_I08_200.fcs	45.3	93.5	11.9	2.38
Plate Extra 3.csv	Specimen_001_I9_I09_201.fcs	51.9	93.3	20.4	4.08
Plate Extra 3.csv	Specimen_001_I10_I10_202.fcs	50	93.1	29.9	5.98
Plate Extra 3.csv	Specimen_001_I11_I11_203.fcs	50.5	91.9	36.9	7.38
Plate Extra 3.csv	Specimen_001_I12_I12_204.fcs	44.2	93.6	30.8	6.16
Plate Extra 3.csv	Specimen_001_I13_I13_205.fcs	51.7	93.2	0.33	0.066
Plate Extra 3.csv	Specimen_001_I14_I14_206.fcs	47.7	93.6	28.5	5.7
Plate Extra 3.csv	Specimen_001_I15_I15_207.fcs	36.1	90.9	10.6	2.12
Plate Extra 3.csv	Specimen_001_I16_I16_208.fcs	52.5	93.2	27.9	5.58
Plate Extra 3.csv	Specimen_001_I17_I17_209.fcs	47.1	92.9	27.4	5.48
Plate Extra 3.csv	Specimen_001_I18_I18_210.fcs	52.3	92.7	36.6	7.32
Plate Extra 3.csv	Specimen_001_I19_I19_211.fcs	48.3	94.8	40.4	8.08
Plate Extra 3.csv	Specimen_001_I20_I20_212.fcs	46.6	94.1	33.9	6.78
Plate Extra 3.csv	Specimen_001_I21_I21_213.fcs	47.2	92.6	24.9	4.98
Plate Extra 3.csv	Specimen_001_I22_I22_214.fcs	48.1	94.4	11.1	2.22
Plate Extra 3.csv	Specimen_001_I23_I23_215.fcs	47.4	94.2	32	6.4
Plate Extra 3.csv	Specimen_001_I24_I24_216.fcs	45.3	94.2	38.8	7.76
Plate Extra 3.csv	Specimen_001_J1_J01_217.fcs	29.6	90.5	23	4.6
Plate Extra 3.csv	Specimen_001_J2_J02_218.fcs	39.2	93.1	22	4.4
Plate Extra 3.csv	Specimen_001_J3_J03_219.fcs	50.2	93.7	25.7	5.14
Plate Extra 3.csv	Specimen_001_J4_J04_220.fcs	48.6	94	24.1	4.82
Plate Extra 3.csv	Specimen_001_J5_J05_221.fcs	48.6	94.1	0.37	0.074
Plate Extra 3.csv	Specimen_001_J6_J06_222.fcs	44.3	92.6	23.4	4.68
Plate Extra 3.csv	Specimen_001_J7_J07_223.fcs	55.3	94.1	14.4	2.88
Plate Extra 3.csv	Specimen_001_J8_J08_224.fcs	52.1	93.9	29.2	5.84
Plate Extra 3.csv	Specimen_001_J9_J09_225.fcs	55.1	94.3	22.1	4.42
Plate Extra 3.csv	Specimen_001_J10_J10_226.fcs	47.8	95.3	40.6	8.12
Plate Extra 3.csv	Specimen_001_J11_J11_227.fcs	51.6	94.3	38.5	7.7
Plate Extra 3.csv	Specimen_001_J12_J12_228.fcs	54.5	94	28.6	5.72
Plate Extra 3.csv	Specimen_001_J13_J13_229.fcs	51	93.4	0.34	0.068
Plate Extra 3.csv	Specimen_001_J14_J14_230.fcs	51.1	94.1	37	7.4
Plate Extra 3.csv	Specimen_001_J15_J15_231.fcs	55.5	93.8	35.3	7.06
Plate Extra 3.csv	Specimen_001_J16_J16_232.fcs	53.4	94	34.1	6.82
Plate Extra 3.csv	Specimen_001_J17_J17_233.fcs	54.7	94.1	23.9	4.78
Plate Extra 3.csv	Specimen_001_J18_J18_234.fcs	52.7	94.1	36.9	7.38
Plate Extra 3.csv	Specimen_001_J19_J19_235.fcs	51.6	93.6	46.5	9.3
Plate Extra 3.csv	Specimen_001_J20_J20_236.fcs	54.7	94	42.4	8.48
Plate Extra 3.csv	Specimen_001_J21_J21_237.fcs	49.5	93.6	29.9	5.98
Plate Extra 3.csv	Specimen_001_J22_J22_238.fcs	53.6	94.5	37.9	7.58
Plate Extra 3.csv	Specimen_001_J23_J23_239.fcs	51.1	94.1	40	8
Plate Extra 3.csv	Specimen_001_J24_J24_240.fcs	44.8	95.1	40.3	8.06
Plate Extra 3.csv	Specimen_001_K1_K01_241.fcs	45.9	94.4	23.3	4.66
Plate Extra 3.csv	Specimen_001_K2_K02_242.fcs	47.5	94.2	22.5	4.5
Plate Extra 3.csv	Specimen_001_K3_K03_243.fcs	48.5	93.7	37.3	7.46
Plate Extra 3.csv	Specimen_001_K4_K04_244.fcs	51.1	94.2	46.9	9.38
Plate Extra 3.csv	Specimen_001_K5_K05_245.fcs	49.6	94.4	0.58	0.116
Plate Extra 3.csv	Specimen_001_K6_K06_246.fcs	50.7	93.9	36.4	7.28
Plate Extra 3.csv	Specimen_001_K7_K07_247.fcs	54.7	93.9	6.02	1.204
Plate Extra 3.csv	Specimen_001_K8_K08_248.fcs	45.6	93.8	12.5	2.5
Plate Extra 3.csv	Specimen_001_K9_K09_249.fcs	54.8	94.6	33.6	6.72
Plate Extra 3.csv	Specimen_001_K10_K10_250.fcs	41.6	92.4	37.2	7.44
Plate Extra 3.csv	Specimen_001_K11_K11_251.fcs	47.3	93.3	12.9	2.58
Plate Extra 3.csv	Specimen_001_K12_K12_252.fcs	53.4	94	23.4	4.68
Plate Extra 3.csv	Specimen_001_K13_K13_253.fcs	45.8	93.1	0.68	0.136
Plate Extra 3.csv	Specimen_001_K14_K14_254.fcs	55.6	93.7	23.5	4.7
Plate Extra 3.csv	Specimen_001_K15_K15_255.fcs	53.5	94.3	36.5	7.3
Plate Extra 3.csv	Specimen_001_K16_K16_256.fcs	52.7	94.8	33.2	6.64
Plate Extra 3.csv	Specimen_001_K17_K17_257.fcs	53.2	94.1	45.7	9.14
Plate Extra 3.csv	Specimen_001_K18_K18_258.fcs	53.1	94.8	47.8	9.56
Plate Extra 3.csv	Specimen_001_K19_K19_259.fcs	50.7	94.2	34.3	6.86
Plate Extra 3.csv	Specimen_001_K20_K20_260.fcs	51	94.8	39.1	7.82
Plate Extra 3.csv	Specimen_001_K21_K21_261.fcs	37.5	91.7	36.6	7.32
Plate Extra 3.csv	Specimen_001_K22_K22_262.fcs	45	93.8	29.3	5.86
Plate Extra 3.csv	Specimen_001_K23_K23_263.fcs	49.1	94.1	38.3	7.66
Plate Extra 3.csv	Specimen_001_K24_K24_264.fcs	45.1	94	32.8	6.56
Plate Extra 3.csv	Specimen_001_L1_L01_265.fcs	46.7	95.6	22.1	4.42
Plate Extra 3.csv	Specimen_001_L2_L02_266.fcs	47.7	94.2	27.4	5.48
Plate Extra 3.csv	Specimen_001_L3_L03_267.fcs	51.2	94.7	44.1	8.82
Plate Extra 3.csv	Specimen_001_L4_L04_268.fcs	45.3	94.5	33	6.6
Plate Extra 3.csv	Specimen_001_L5_L05_269.fcs	52.7	95	0.26	0.052
Plate Extra 3.csv	Specimen_001_L6_L06_270.fcs	37.1	92.6	20.5	4.1
Plate Extra 3.csv	Specimen_001_L7_L07_271.fcs	54	94	33.4	6.68
Plate Extra 3.csv	Specimen_001_L8_L08_272.fcs	54.1	95.1	31.5	6.3
Plate Extra 3.csv	Specimen_001_L9_L09_273.fcs	53.8	94.6	26.5	5.3
Plate Extra 3.csv	Specimen_001_L10_L10_274.fcs	47.7	94.1	57.1	11.42
Plate Extra 3.csv	Specimen_001_L11_L11_275.fcs	52.8	94.7	44.2	8.84
Plate Extra 3.csv	Specimen_001_L12_L12_276.fcs	49.9	93.2	16	3.2
Plate Extra 3.csv	Specimen_001_L13_L13_277.fcs	56.7	94.9	0.43	0.086
Plate Extra 3.csv	Specimen_001_L14_L14_278.fcs	52.9	94.7	32.5	6.5
Plate Extra 3.csv	Specimen_001_L15_L15_279.fcs	53.9	94.4	21.1	4.22
Plate Extra 3.csv	Specimen_001_L16_L16_280.fcs	41.7	90.9	31.2	6.24
Plate Extra 3.csv	Specimen_001_L17_L17_281.fcs	45.7	92.9	38.1	7.62
Plate Extra 3.csv	Specimen_001_L18_L18_282.fcs	56.9	94.3	42.2	8.44
Plate Extra 3.csv	Specimen_001_L19_L19_283.fcs	51.5	95.4	33.9	6.78
Plate Extra 3.csv	Specimen_001_L20_L20_284.fcs	53.8	95.1	38.9	7.78
Plate Extra 3.csv	Specimen_001_L21_L21_285.fcs	47.9	94.2	41.1	8.22
Plate Extra 3.csv	Specimen_001_L22_L22_286.fcs	51.4	94.8	32.4	6.48
Plate Extra 3.csv	Specimen_001_L23_L23_287.fcs	39.5	87.8	43.7	8.74
Plate Extra 3.csv	Specimen_001_L24_L24_288.fcs	44.2	93.8	37.2	7.44
Plate Extra 3.csv	Specimen_001_M1_M01_289.fcs	48.8	94.7	15.3	3.06
Plate Extra 3.csv	Specimen_001_M2_M02_290.fcs	51.4	94.7	24.6	4.92
Plate Extra 3.csv	Specimen_001_M3_M03_291.fcs	52.7	94.3	42.1	8.42
Plate Extra 3.csv	Specimen_001_M4_M04_292.fcs	53.3	94.4	40.5	8.1
Plate Extra 3.csv	Specimen_001_M5_M05_293.fcs	37.1	92.5	1.2	0.24
Plate Extra 3.csv	Specimen_001_M6_M06_294.fcs	55.2	95.2	32.3	6.46
Plate Extra 3.csv	Specimen_001_M7_M07_295.fcs	49.8	94	25.1	5.02
Plate Extra 3.csv	Specimen_001_M8_M08_296.fcs	46.2	93.2	17.3	3.46
Plate Extra 3.csv	Specimen_001_M9_M09_297.fcs	56	94	30.4	6.08
Plate Extra 3.csv	Specimen_001_M10_M10_298.fcs	46	93.6	31.2	6.24
Plate Extra 3.csv	Specimen_001_M11_M11_299.fcs	49.2	94.6	16.6	3.32
Plate Extra 3.csv	Specimen_001_M12_M12_300.fcs	51	94.1	39.6	7.92
Plate Extra 3.csv	Specimen_001_M13_M13_301.fcs	50.2	93.8	0.66	0.132
Plate Extra 3.csv	Specimen_001_M14_M14_302.fcs	55	95.1	36	7.2
Plate Extra 3.csv	Specimen_001_M15_M15_303.fcs	52.5	95	39	7.8
Plate Extra 3.csv	Specimen_001_M16_M16_304.fcs	44.7	93.9	33	6.6
Plate Extra 3.csv	Specimen_001_M17_M17_305.fcs	42.3	94.6	39.9	7.98
Plate Extra 3.csv	Specimen_001_M18_M18_306.fcs	49.9	94.7	48.5	9.7
Plate Extra 3.csv	Specimen_001_M19_M19_307.fcs	50.1	94.9	38.5	7.7
Plate Extra 3.csv	Specimen_001_M20_M20_308.fcs	49.7	94.9	41	8.2
Plate Extra 3.csv	Specimen_001_M21_M21_309.fcs	50.5	95.4	34.3	6.86
Plate Extra 3.csv	Specimen_001_M22_M22_310.fcs	53.1	95.2	23.5	4.7
Plate Extra 3.csv	Specimen_001_M23_M23_311.fcs	52.4	95.8	39	7.8
Plate Extra 3.csv	Specimen_001_M24_M24_312.fcs	46.4	95.6	39.1	7.82
Plate Extra 3.csv	Specimen_001_N1_N01_313.fcs	46.6	95.9	28.6	5.72
Plate Extra 3.csv	Specimen_001_N2_N02_314.fcs	50.1	94.9	38.6	7.72
Plate Extra 3.csv	Specimen_001_N3_N03_315.fcs	48.4	95.1	48.7	9.74
Plate Extra 3.csv	Specimen_001_N4_N04_316.fcs	46.9	94.6	40.6	8.12
Plate Extra 3.csv	Specimen_001_N5_N05_317.fcs	55.1	95.4	0.49	0.098
Plate Extra 3.csv	Specimen_001_N6_N06_318.fcs	51.9	95.5	32.7	6.54
Plate Extra 3.csv	Specimen_001_N7_N07_319.fcs	48.9	94.9	35.9	7.18
Plate Extra 3.csv	Specimen_001_N8_N08_320.fcs	42.7	93.9	49.5	9.9
Plate Extra 3.csv	Specimen_001_N9_N09_321.fcs	49.6	94.7	40.7	8.14
Plate Extra 3.csv	Specimen_001_N10_N10_322.fcs	50.8	95.2	30.7	6.14
Plate Extra 3.csv	Specimen_001_N11_N11_323.fcs	54.7	95.3	34.3	6.86
Plate Extra 3.csv	Specimen_001_N12_N12_324.fcs	50	95	29.8	5.96
Plate Extra 3.csv	Specimen_001_N13_N13_325.fcs	51.6	95.2	0.61	0.122
Plate Extra 3.csv	Specimen_001_N14_N14_326.fcs	52.1	95.4	10.5	2.1
Plate Extra 3.csv	Specimen_001_N15_N15_327.fcs	49.9	95.4	22.2	4.44
Plate Extra 3.csv	Specimen_001_N16_N16_328.fcs	50.7	95.5	43.3	8.66
Plate Extra 3.csv	Specimen_001_N17_N17_329.fcs	43.4	94.9	49.9	9.98
Plate Extra 3.csv	Specimen_001_N18_N18_330.fcs	57	96.2	19.2	3.84
Plate Extra 3.csv	Specimen_001_N19_N19_331.fcs	52.1	95.1	33.2	6.64
Plate Extra 3.csv	Specimen_001_N20_N20_332.fcs	49.8	94.8	25.2	5.04
Plate Extra 3.csv	Specimen_001_N21_N21_333.fcs	53.2	95.4	38.1	7.62
Plate Extra 3.csv	Specimen_001_N22_N22_334.fcs	49.8	94.7	29	5.8
Plate Extra 3.csv	Specimen_001_N23_N23_335.fcs	53.3	95.4	35.1	7.02
Plate Extra 3.csv	Specimen_001_N24_N24_336.fcs	46.5	95.8	38.9	7.78
Plate Extra 3.csv	Specimen_001_O1_O01_337.fcs	44.6	95.1	18	3.6
Plate Extra 3.csv	Specimen_001_O2_O02_338.fcs	46.4	95.4	25.6	5.12
Plate Extra 3.csv	Specimen_001_O3_O03_339.fcs	44.5	94.7	39.3	7.86
Plate Extra 3.csv	Specimen_001_O4_O04_340.fcs	48.6	95.7	55.3	11.06
Plate Extra 3.csv	Specimen_001_O5_O05_341.fcs	40.2	94.9	1.57	0.314
Plate Extra 3.csv	Specimen_001_O6_O06_342.fcs	52.2	96	36.6	7.32
Plate Extra 3.csv	Specimen_001_O7_O07_343.fcs	51.1	96.4	16.5	3.3
Plate Extra 3.csv	Specimen_001_O8_O08_344.fcs	51	96	22.5	4.5
Plate Extra 3.csv	Specimen_001_O9_O09_345.fcs	52.7	95.1	30.7	6.14
Plate Extra 3.csv	Specimen_001_O10_O10_346.fcs	53.5	95.5	25.7	5.14
Plate Extra 3.csv	Specimen_001_O11_O11_347.fcs	43.3	95.5	30.8	6.16
Plate Extra 3.csv	Specimen_001_O12_O12_348.fcs	53.4	96.3	44.3	8.86
Plate Extra 3.csv	Specimen_001_O13_O13_349.fcs	51.2	95.5	0.49	0.098
Plate Extra 3.csv	Specimen_001_O14_O14_350.fcs	54.9	96	26.4	5.28
Plate Extra 3.csv	Specimen_001_O15_O15_351.fcs	52.3	96.1	30.5	6.1
Plate Extra 3.csv	Specimen_001_O16_O16_352.fcs	51.1	95.6	27.8	5.56
Plate Extra 3.csv	Specimen_001_O17_O17_353.fcs	51.3	95.4	44.3	8.86
Plate Extra 3.csv	Specimen_001_O18_O18_354.fcs	50.3	95.5	38.9	7.78
Plate Extra 3.csv	Specimen_001_O19_O19_355.fcs	45.3	95.8	38.7	7.74
Plate Extra 3.csv	Specimen_001_O20_O20_356.fcs	49.5	95.1	45.8	9.16
Plate Extra 3.csv	Specimen_001_O21_O21_357.fcs	50.5	95.5	27.7	5.54
Plate Extra 3.csv	Specimen_001_O22_O22_358.fcs	51.9	95.8	22.8	4.56
Plate Extra 3.csv	Specimen_001_O23_O23_359.fcs	46.6	95.7	42.5	8.5
Plate Extra 3.csv	Specimen_001_O24_O24_360.fcs	40.9	95.8	29.7	5.94
Plate Extra 3.csv	Specimen_001_P1_P01_361.fcs	42.1	95	22.4	4.48
Plate Extra 3.csv	Specimen_001_P2_P02_362.fcs	36.6	94.7	33.8	6.76
Plate Extra 3.csv	Specimen_001_P3_P03_363.fcs	47.8	95.8	37.3	7.46
Plate Extra 3.csv	Specimen_001_P4_P04_364.fcs	48.6	94.9	38.9	7.78
Plate Extra 3.csv	Specimen_001_P5_P05_365.fcs	47.8	95.7	0.35	0.07
Plate Extra 3.csv	Specimen_001_P6_P06_366.fcs	41.2	94.1	26.5	5.3
Plate Extra 3.csv	Specimen_001_P7_P07_367.fcs	48	96.2	35	7
Plate Extra 3.csv	Specimen_001_P8_P08_368.fcs	52	96.7	20	4
Plate Extra 3.csv	Specimen_001_P9_P09_369.fcs	45.4	96.7	29.6	5.92
Plate Extra 3.csv	Specimen_001_P10_P10_370.fcs	50.7	96.9	42.4	8.48
Plate Extra 3.csv	Specimen_001_P11_P11_371.fcs	48.4	96.1	35.3	7.06
Plate Extra 3.csv	Specimen_001_P12_P12_372.fcs	51.2	96.7	34.7	6.94
Plate Extra 3.csv	Specimen_001_P13_P13_373.fcs	48.5	95.9	1.37	0.274
Plate Extra 3.csv	Specimen_001_P14_P14_374.fcs	50.3	96.5	20.7	4.14
Plate Extra 3.csv	Specimen_001_P15_P15_375.fcs	49.1	96.7	26.7	5.34
Plate Extra 3.csv	Specimen_001_P16_P16_376.fcs	48.1	96.7	35.9	7.18
Plate Extra 3.csv	Specimen_001_P17_P17_377.fcs	45.6	96.3	42.4	8.48
Plate Extra 3.csv	Specimen_001_P18_P18_378.fcs	48.2	96	41.5	8.3
Plate Extra 3.csv	Specimen_001_P19_P19_379.fcs	45.4	95.6	33.6	6.72
Plate Extra 3.csv	Specimen_001_P20_P20_380.fcs	43.4	95.6	37.9	7.58
Plate Extra 3.csv	Specimen_001_P21_P21_381.fcs	46.1	96	24.2	4.84
Plate Extra 3.csv	Specimen_001_P22_P22_382.fcs	49.3	95.8	23.3	4.66
Plate Extra 3.csv	Specimen_001_P23_P23_383.fcs	48.4	96.8	33.6	6.72
Plate Extra 3.csv	Specimen_001_P24_P24_384.fcs	39.8	94.6	31.1	6.22
Plate Extra 3.csv	Mean	45.5	92.6	28.3	5.66
Plate Extra 3.csv	SD	6.55	2.51	12.2
Plate Extra 4.csv	Specimen_001_A1_A01_001.fcs	35.9	88.6	20.4	4.08
Plate Extra 4.csv	Specimen_001_A2_A02_002.fcs	32.1	89.6	17.3	3.46
Plate Extra 4.csv	Specimen_001_A3_A03_003.fcs	38.1	90.2	16.5	3.3
Plate Extra 4.csv	Specimen_001_A4_A04_004.fcs	37.3	89.3	34.3	6.86
Plate Extra 4.csv	Specimen_001_A5_A05_005.fcs	38	91.4	3.97	0.794
Plate Extra 4.csv	Specimen_001_A6_A06_006.fcs	37.4	89.7	38.8	7.76
Plate Extra 4.csv	Specimen_001_A7_A07_007.fcs	38.1	89.5	24.8	4.96
Plate Extra 4.csv	Specimen_001_A8_A08_008.fcs	34.3	91.7	23.4	4.68
Plate Extra 4.csv	Specimen_001_A9_A09_009.fcs	39.5	92	13.2	2.64
Plate Extra 4.csv	Specimen_001_A10_A10_010.fcs	41.6	91.8	35.2	7.04
Plate Extra 4.csv	Specimen_001_A11_A11_011.fcs	39.4	91.3	24.8	4.96
Plate Extra 4.csv	Specimen_001_A12_A12_012.fcs	39.9	90.8	30	6
Plate Extra 4.csv	Specimen_001_A13_A13_013.fcs	38.1	90.1	2.77	0.554
Plate Extra 4.csv	Specimen_001_A14_A14_014.fcs	39.7	90.8	23.6	4.72
Plate Extra 4.csv	Specimen_001_A15_A15_015.fcs	39.3	90.8	34.8	6.96
Plate Extra 4.csv	Specimen_001_A16_A16_016.fcs	39.6	90.9	35.4	7.08
Plate Extra 4.csv	Specimen_001_A17_A17_017.fcs	39.3	90.5	22	4.4
Plate Extra 4.csv	Specimen_001_A18_A18_018.fcs	33.6	91.1	10.5	2.1
Plate Extra 4.csv	Specimen_001_A19_A19_019.fcs	37.7	91.7	30	6
Plate Extra 4.csv	Specimen_001_A20_A20_020.fcs	33.7	90.7	29.5	5.9
Plate Extra 4.csv	Specimen_001_A21_A21_021.fcs	36.8	91.5	21.7	4.34
Plate Extra 4.csv	Specimen_001_A22_A22_022.fcs	37.8	91.8	26.3	5.26
Plate Extra 4.csv	Specimen_001_A23_A23_023.fcs	36.6	90.9	24.6	4.92
Plate Extra 4.csv	Specimen_001_A24_A24_024.fcs	27.2	89.4	12.5	2.5
Plate Extra 4.csv	Specimen_001_B1_B01_025.fcs	33.8	90.7	26.9	5.38
Plate Extra 4.csv	Specimen_001_B2_B02_026.fcs	37.5	91.5	27.4	5.48
Plate Extra 4.csv	Specimen_001_B3_B03_027.fcs	33	90	25	5
Plate Extra 4.csv	Specimen_001_B4_B04_028.fcs	36.6	90.7	47.9	9.58
Plate Extra 4.csv	Specimen_001_B5_B05_029.fcs	36.4	90.9	2.35	0.47
Plate Extra 4.csv	Specimen_001_B6_B06_030.fcs	39	91.2	25.8	5.16
Plate Extra 4.csv	Specimen_001_B7_B07_031.fcs	38.2	92.3	44.8	8.96
Plate Extra 4.csv	Specimen_001_B8_B08_032.fcs	29.6	90.2	21.7	4.34
Plate Extra 4.csv	Specimen_001_B9_B09_033.fcs	38.4	92.3	28.7	5.74
Plate Extra 4.csv	Specimen_001_B10_B10_034.fcs	38.4	91.9	39	7.8
Plate Extra 4.csv	Specimen_001_B11_B11_035.fcs	38.6	91.6	15.9	3.18
Plate Extra 4.csv	Specimen_001_B12_B12_036.fcs	38.1	92	42.3	8.46
Plate Extra 4.csv	Specimen_001_B13_B13_037.fcs	35.1	92.4	3.64	0.728
Plate Extra 4.csv	Specimen_001_B14_B14_038.fcs	37.3	92.3	20.2	4.04
Plate Extra 4.csv	Specimen_001_B15_B15_039.fcs	37.4	91.3	27.1	5.42
Plate Extra 4.csv	Specimen_001_B16_B16_040.fcs	40.5	92.2	41.2	8.24
Plate Extra 4.csv	Specimen_001_B17_B17_041.fcs	37	92.1	17.4	3.48
Plate Extra 4.csv	Specimen_001_B18_B18_042.fcs	39.3	92.3	19.5	3.9
Plate Extra 4.csv	Specimen_001_B19_B19_043.fcs	35.9	93.3	18.8	3.76
Plate Extra 4.csv	Specimen_001_B20_B20_044.fcs	35.7	91.4	13.8	2.76
Plate Extra 4.csv	Specimen_001_B21_B21_045.fcs	37.6	92.4	26	5.2
Plate Extra 4.csv	Specimen_001_B22_B22_046.fcs	37.7	92.8	35	7
Plate Extra 4.csv	Specimen_001_B23_B23_047.fcs	35.2	91.6	19.2	3.84
Plate Extra 4.csv	Specimen_001_B24_B24_048.fcs	34.2	92.2	12.8	2.56
Plate Extra 4.csv	Specimen_001_C1_C01_049.fcs	37.5	92.2	27.2	5.44
Plate Extra 4.csv	Specimen_001_C2_C02_050.fcs	36.6	92	33.6	6.72
Plate Extra 4.csv	Specimen_001_C3_C03_051.fcs	38.6	92.3	41.9	8.38
Plate Extra 4.csv	Specimen_001_C4_C04_052.fcs	34.2	90.6	44.1	8.82
Plate Extra 4.csv	Specimen_001_C5_C05_053.fcs	42.9	92.9	2.46	0.492
Plate Extra 4.csv	Specimen_001_C6_C06_054.fcs	40.1	92.5	40.2	8.04
Plate Extra 4.csv	Specimen_001_C7_C07_055.fcs	31.1	89.9	41.3	8.26
Plate Extra 4.csv	Specimen_001_C8_C08_056.fcs	34.9	91.7	45.9	9.18
Plate Extra 4.csv	Specimen_001_C9_C09_057.fcs	36.3	93.2	10.4	2.08
Plate Extra 4.csv	Specimen_001_C10_C10_058.fcs	39.3	92.7	62.8	12.56
Plate Extra 4.csv	Specimen_001_C11_C11_059.fcs	39	92.5	23.4	4.68
Plate Extra 4.csv	Specimen_001_C12_C12_060.fcs	38	92.3	42.2	8.44
Plate Extra 4.csv	Specimen_001_C13_C13_061.fcs	38.8	91.1	2.7	0.54
Plate Extra 4.csv	Specimen_001_C14_C14_062.fcs	38	91.3	44.3	8.86
Plate Extra 4.csv	Specimen_001_C15_C15_063.fcs	38.7	92.8	52.3	10.46
Plate Extra 4.csv	Specimen_001_C16_C16_064.fcs	37.4	91.3	32.1	6.42
Plate Extra 4.csv	Specimen_001_C17_C17_065.fcs	40.4	94	26.8	5.36
Plate Extra 4.csv	Specimen_001_C18_C18_066.fcs	39.7	93.7	21.1	4.22
Plate Extra 4.csv	Specimen_001_C19_C19_067.fcs	38.5	93.9	39.7	7.94
Plate Extra 4.csv	Specimen_001_C20_C20_068.fcs	40.2	93	40.1	8.02
Plate Extra 4.csv	Specimen_001_C21_C21_069.fcs	38.2	93.1	45.4	9.08
Plate Extra 4.csv	Specimen_001_C22_C22_070.fcs	40.2	93.4	29	5.8
Plate Extra 4.csv	Specimen_001_C23_C23_071.fcs	36.7	94	25.5	5.1
Plate Extra 4.csv	Specimen_001_C24_C24_072.fcs	30.1	92.8	14.6	2.92
Plate Extra 4.csv	Specimen_001_D1_D01_073.fcs	33.7	91.4	28.1	5.62
Plate Extra 4.csv	Specimen_001_D2_D02_074.fcs	37.2	93.1	18.7	3.74
Plate Extra 4.csv	Specimen_001_D3_D03_075.fcs	34.2	92.3	21.4	4.28
Plate Extra 4.csv	Specimen_001_D4_D04_076.fcs	39.8	92.7	26.6	5.32
Plate Extra 4.csv	Specimen_001_D5_D05_077.fcs	34	91.5	4.11	0.822
Plate Extra 4.csv	Specimen_001_D6_D06_078.fcs	38.2	93.3	47	9.4
Plate Extra 4.csv	Specimen_001_D7_D07_079.fcs	40.5	93.4	51.3	10.26
Plate Extra 4.csv	Specimen_001_D8_D08_080.fcs	36	91.3	44.2	8.84
Plate Extra 4.csv	Specimen_001_D9_D09_081.fcs	38.6	92.5	48.1	9.62
Plate Extra 4.csv	Specimen_001_D10_D10_082.fcs	36.3	93.1	41.2	8.24
Plate Extra 4.csv	Specimen_001_D11_D11_083.fcs	37.1	92.1	28.7	5.74
Plate Extra 4.csv	Specimen_001_D12_D12_084.fcs	40.1	91.1	49.6	9.92
Plate Extra 4.csv	Specimen_001_D13_D13_085.fcs	37.4	92.8	2.4	0.48
Plate Extra 4.csv	Specimen_001_D14_D14_086.fcs	38.4	93	38.9	7.78
Plate Extra 4.csv	Specimen_001_D15_D15_087.fcs	38.9	93.4	28	5.6
Plate Extra 4.csv	Specimen_001_D16_D16_088.fcs	39.8	91.8	27.1	5.42
Plate Extra 4.csv	Specimen_001_D17_D17_089.fcs	39.4	92.5	17.2	3.44
Plate Extra 4.csv	Specimen_001_D18_D18_090.fcs	37.6	93.1	28.7	5.74
Plate Extra 4.csv	Specimen_001_D19_D19_091.fcs	40.3	93.7	34.4	6.88
Plate Extra 4.csv	Specimen_001_D20_D20_092.fcs	40.4	93.8	32.5	6.5
Plate Extra 4.csv	Specimen_001_D21_D21_093.fcs	34	93.7	19.3	3.86
Plate Extra 4.csv	Specimen_001_D22_D22_094.fcs	36.8	92.6	41.3	8.26
Plate Extra 4.csv	Specimen_001_D23_D23_095.fcs	29.8	90.4	18.6	3.72
Plate Extra 4.csv	Specimen_001_D24_D24_096.fcs	33.4	91.4	12.6	2.52
Plate Extra 4.csv	Specimen_001_E1_E01_097.fcs	31.4	92.5	30.9	6.18
Plate Extra 4.csv	Specimen_001_E2_E02_098.fcs	33.9	93	30	6
Plate Extra 4.csv	Specimen_001_E3_E03_099.fcs	37.7	93.6	21.7	4.34
Plate Extra 4.csv	Specimen_001_E4_E04_100.fcs	37.6	93.6	55.6	11.12
Plate Extra 4.csv	Specimen_001_E5_E05_101.fcs	37.2	93	2.65	0.53
Plate Extra 4.csv	Specimen_001_E6_E06_102.fcs	37.4	93.5	26.4	5.28
Plate Extra 4.csv	Specimen_001_E7_E07_103.fcs	37.3	93.1	42	8.4
Plate Extra 4.csv	Specimen_001_E8_E08_104.fcs	36.8	92.3	37.4	7.48
Plate Extra 4.csv	Specimen_001_E9_E09_105.fcs	38.3	93.7	10.7	2.14
Plate Extra 4.csv	Specimen_001_E10_E10_106.fcs	35.7	93.9	61.8	12.36
Plate Extra 4.csv	Specimen_001_E11_E11_107.fcs	40.2	94.6	60.3	12.06
Plate Extra 4.csv	Specimen_001_E12_E12_108.fcs	37.3	94.1	51.6	10.32
Plate Extra 4.csv	Specimen_001_E13_E13_109.fcs	36.7	93.8	2.92	0.584
Plate Extra 4.csv	Specimen_001_E14_E14_110.fcs	38.9	93.5	47.8	9.56
Plate Extra 4.csv	Specimen_001_E15_E15_111.fcs	37.3	94.2	39.5	7.9
Plate Extra 4.csv	Specimen_001_E16_E16_112.fcs	39	93.1	36.2	7.24
Plate Extra 4.csv	Specimen_001_E17_E17_113.fcs	34.9	93.2	24.6	4.92
Plate Extra 4.csv	Specimen_001_E18_E18_114.fcs	36.6	93.5	40.2	8.04
Plate Extra 4.csv	Specimen_001_E19_E19_115.fcs	37.8	94.3	26.1	5.22
Plate Extra 4.csv	Specimen_001_E20_E20_116.fcs	37.9	94.1	26.7	5.34
Plate Extra 4.csv	Specimen_001_E21_E21_117.fcs	38.4	95.3	32.9	6.58
Plate Extra 4.csv	Specimen_001_E22_E22_118.fcs	38.4	93.8	34.8	6.96
Plate Extra 4.csv	Specimen_001_E23_E23_119.fcs	35.8	93.1	33.3	6.66
Plate Extra 4.csv	Specimen_001_E24_E24_120.fcs	28.5	92.8	13.2	2.64
Plate Extra 4.csv	Specimen_001_F1_F01_121.fcs	27.7	94	19.8	3.96
Plate Extra 4.csv	Specimen_001_F2_F02_122.fcs	35.6	94.1	24.1	4.82
Plate Extra 4.csv	Specimen_001_F3_F03_123.fcs	37.9	93.9	38.9	7.78
Plate Extra 4.csv	Specimen_001_F4_F04_124.fcs	33.7	93.9	33.3	6.66
Plate Extra 4.csv	Specimen_001_F5_F05_125.fcs	39.6	93.7	0.88	0.176
Plate Extra 4.csv	Specimen_001_F6_F06_126.fcs	38.3	94.5	64.4	12.88
Plate Extra 4.csv	Specimen_001_F7_F07_127.fcs	36.9	92.8	56.5	11.3
Plate Extra 4.csv	Specimen_001_F8_F08_128.fcs	34.1	92.6	51.2	10.24
Plate Extra 4.csv	Specimen_001_F9_F09_129.fcs	38.6	94	59.1	11.82
Plate Extra 4.csv	Specimen_001_F10_F10_130.fcs	38.2	94.2	52.6	10.52
Plate Extra 4.csv	Specimen_001_F11_F11_131.fcs	36.8	93.6	6.23	1.246
Plate Extra 4.csv	Specimen_001_F12_F12_132.fcs	37.5	93.3	43.2	8.64
Plate Extra 4.csv	Specimen_001_F13_F13_133.fcs	36.8	92.8	2.51	0.502
Plate Extra 4.csv	Specimen_001_F14_F14_134.fcs	35.7	93.8	41.6	8.32
Plate Extra 4.csv	Specimen_001_F15_F15_135.fcs	36.8	92.9	40.1	8.02
Plate Extra 4.csv	Specimen_001_F16_F16_136.fcs	36.5	93.1	38.8	7.76
Plate Extra 4.csv	Specimen_001_F17_F17_137.fcs	39.6	94.5	37	7.4
Plate Extra 4.csv	Specimen_001_F18_F18_138.fcs	32.9	93.5	33	6.6
Plate Extra 4.csv	Specimen_001_F19_F19_139.fcs	38.3	94.7	46.9	9.38
Plate Extra 4.csv	Specimen_001_F20_F20_140.fcs	39.8	94.7	33.1	6.62
Plate Extra 4.csv	Specimen_001_F21_F21_141.fcs	37	93.6	35.5	7.1
Plate Extra 4.csv	Specimen_001_F22_F22_142.fcs	38.2	92.5	35.1	7.02
Plate Extra 4.csv	Specimen_001_F23_F23_143.fcs	36.2	93.3	22.7	4.54
Plate Extra 4.csv	Specimen_001_F24_F24_144.fcs	31.7	94.5	12.9	2.58
Plate Extra 4.csv	Specimen_001_G1_G01_145.fcs	32.9	93.2	29.5	5.9
Plate Extra 4.csv	Specimen_001_G2_G02_146.fcs	37.6	94.3	29.4	5.88
Plate Extra 4.csv	Specimen_001_G3_G03_147.fcs	37.3	94.3	19.8	3.96
Plate Extra 4.csv	Specimen_001_G4_G04_148.fcs	28.8	90.4	39.9	7.98
Plate Extra 4.csv	Specimen_001_G5_G05_149.fcs	34.8	93.6	3.85	0.77
Plate Extra 4.csv	Specimen_001_G6_G06_150.fcs	39.6	94.5	33.4	6.68
Plate Extra 4.csv	Specimen_001_G7_G07_151.fcs	35.1	92	53.6	10.72
Plate Extra 4.csv	Specimen_001_G8_G08_152.fcs	39.1	93.6	36.2	7.24
Plate Extra 4.csv	Specimen_001_G9_G09_153.fcs	36.3	94.6	15.7	3.14
Plate Extra 4.csv	Specimen_001_G10_G10_154.fcs	37.8	95.1	57.8	11.56
Plate Extra 4.csv	Specimen_001_G11_G11_155.fcs	38.9	92.8	33.5	6.7
Plate Extra 4.csv	Specimen_001_G12_G12_156.fcs	33	92	58.3	11.66
Plate Extra 4.csv	Specimen_001_G13_G13_157.fcs	39	92.8	2.98	0.596
Plate Extra 4.csv	Specimen_001_G14_G14_158.fcs	36.7	93.6	40.8	8.16
Plate Extra 4.csv	Specimen_001_G15_G15_159.fcs	38.6	93.4	39.6	7.92
Plate Extra 4.csv	Specimen_001_G16_G16_160.fcs	38.1	94.3	54	10.8
Plate Extra 4.csv	Specimen_001_G17_G17_161.fcs	37.1	94.9	35.6	7.12
Plate Extra 4.csv	Specimen_001_G18_G18_162.fcs	35.7	93.5	25.2	5.04
Plate Extra 4.csv	Specimen_001_G19_G19_163.fcs	40.2	94.2	45.1	9.02
Plate Extra 4.csv	Specimen_001_G20_G20_164.fcs	39.1	94.5	39.3	7.86
Plate Extra 4.csv	Specimen_001_G21_G21_165.fcs	39.6	94.4	43.7	8.74
Plate Extra 4.csv	Specimen_001_G22_G22_166.fcs	39	93.6	42.5	8.5
Plate Extra 4.csv	Specimen_001_G23_G23_167.fcs	31.6	92.3	25.4	5.08
Plate Extra 4.csv	Specimen_001_G24_G24_168.fcs	33.8	93.3	14.5	2.9
Plate Extra 4.csv	Specimen_001_H1_H01_169.fcs	33.8	93.9	27	5.4
Plate Extra 4.csv	Specimen_001_H2_H02_170.fcs	38.5	94.9	16	3.2
Plate Extra 4.csv	Specimen_001_H3_H03_171.fcs	37.1	94.5	35.6	7.12
Plate Extra 4.csv	Specimen_001_H4_H04_172.fcs	40.8	93.2	42.8	8.56
Plate Extra 4.csv	Specimen_001_H5_H05_173.fcs	37	93	2.13	0.426
Plate Extra 4.csv	Specimen_001_H6_H06_174.fcs	35.2	93.6	41.5	8.3
Plate Extra 4.csv	Specimen_001_H7_H07_175.fcs	36.8	94.1	47.6	9.52
Plate Extra 4.csv	Specimen_001_H8_H08_176.fcs	35.7	94	32.4	6.48
Plate Extra 4.csv	Specimen_001_H9_H09_177.fcs	35.7	94	32.9	6.58
Plate Extra 4.csv	Specimen_001_H10_H10_178.fcs	36.7	94.1	50.6	10.12
Plate Extra 4.csv	Specimen_001_H11_H11_179.fcs	33.1	92.7	48.7	9.74
Plate Extra 4.csv	Specimen_001_H12_H12_180.fcs	34.3	93.7	47.9	9.58
Plate Extra 4.csv	Specimen_001_H13_H13_181.fcs	33.3	92.9	4.36	0.872
Plate Extra 4.csv	Specimen_001_H14_H14_182.fcs	36.2	94.5	38.5	7.7
Plate Extra 4.csv	Specimen_001_H15_H15_183.fcs	39.2	93	55.6	11.12
Plate Extra 4.csv	Specimen_001_H16_H16_184.fcs	37.4	93.9	40.3	8.06
Plate Extra 4.csv	Specimen_001_H17_H17_185.fcs	34.2	94.4	40.2	8.04
Plate Extra 4.csv	Specimen_001_H18_H18_186.fcs	33.5	94.8	39.4	7.88
Plate Extra 4.csv	Specimen_001_H19_H19_187.fcs	35.7	93.2	39.6	7.92
Plate Extra 4.csv	Specimen_001_H20_H20_188.fcs	36.1	93.1	32.5	6.5
Plate Extra 4.csv	Specimen_001_H21_H21_189.fcs	38.4	94.3	43.5	8.7
Plate Extra 4.csv	Specimen_001_H22_H22_190.fcs	36.7	94.1	44	8.8
Plate Extra 4.csv	Specimen_001_H23_H23_191.fcs	31.2	92	14.9	2.98
Plate Extra 4.csv	Specimen_001_H24_H24_192.fcs	26	92.1	12	2.4
Plate Extra 4.csv	Specimen_001_I1_I01_193.fcs	32.5	93.7	23.6	4.72
Plate Extra 4.csv	Specimen_001_I2_I02_194.fcs	32.8	94.1	27.4	5.48
Plate Extra 4.csv	Specimen_001_I3_I03_195.fcs	39	93.9	26.5	5.3
Plate Extra 4.csv	Specimen_001_I4_I04_196.fcs	37.3	95	13.2	2.64
Plate Extra 4.csv	Specimen_001_I5_I05_197.fcs	35	93.1	1.11	0.222
Plate Extra 4.csv	Specimen_001_I6_I06_198.fcs	37.1	95.2	34.9	6.98
Plate Extra 4.csv	Specimen_001_I7_I07_199.fcs	39.3	94.8	52	10.4
Plate Extra 4.csv	Specimen_001_I8_I08_200.fcs	33.7	93.2	9.86	1.972
Plate Extra 4.csv	Specimen_001_I9_I09_201.fcs	38.2	94.3	7.13	1.426
Plate Extra 4.csv	Specimen_001_I10_I10_202.fcs	37.9	93.7	17.5	3.5
Plate Extra 4.csv	Specimen_001_I11_I11_203.fcs	37.5	93.9	15.9	3.18
Plate Extra 4.csv	Specimen_001_I12_I12_204.fcs	34.6	95.5	54	10.8
Plate Extra 4.csv	Specimen_001_I13_I13_205.fcs	33.8	91.7	3.62	0.724
Plate Extra 4.csv	Specimen_001_I14_I14_206.fcs	38.1	95.3	52.2	10.44
Plate Extra 4.csv	Specimen_001_I15_I15_207.fcs	37.2	94	55.1	11.02
Plate Extra 4.csv	Specimen_001_I16_I16_208.fcs	36.9	95	31.8	6.36
Plate Extra 4.csv	Specimen_001_I17_I17_209.fcs	34.6	94.3	39	7.8
Plate Extra 4.csv	Specimen_001_I18_I18_210.fcs	37.3	93.9	35.3	7.06
Plate Extra 4.csv	Specimen_001_I19_I19_211.fcs	35.8	94.7	37.6	7.52
Plate Extra 4.csv	Specimen_001_I20_I20_212.fcs	37.9	94.3	46.5	9.3
Plate Extra 4.csv	Specimen_001_I21_I21_213.fcs	37.1	95.7	41.8	8.36
Plate Extra 4.csv	Specimen_001_I22_I22_214.fcs	38.2	93.4	41.7	8.34
Plate Extra 4.csv	Specimen_001_I23_I23_215.fcs	39	94.4	30.4	6.08
Plate Extra 4.csv	Specimen_001_I24_I24_216.fcs	32.9	92.7	20.7	4.14
Plate Extra 4.csv	Specimen_001_J1_J01_217.fcs	33	93.6	22	4.4
Plate Extra 4.csv	Specimen_001_J2_J02_218.fcs	38.2	94.2	29.7	5.94
Plate Extra 4.csv	Specimen_001_J3_J03_219.fcs	38.2	95	30.4	6.08
Plate Extra 4.csv	Specimen_001_J4_J04_220.fcs	35.9	94.9	40.3	8.06
Plate Extra 4.csv	Specimen_001_J5_J05_221.fcs	37.3	95.1	2.07	0.414
Plate Extra 4.csv	Specimen_001_J6_J06_222.fcs	37.8	93.8	37.9	7.58
Plate Extra 4.csv	Specimen_001_J7_J07_223.fcs	37.2	93.9	39.8	7.96
Plate Extra 4.csv	Specimen_001_J8_J08_224.fcs	37.9	95.1	50.5	10.1
Plate Extra 4.csv	Specimen_001_J9_J09_225.fcs	33.8	94.3	44.6	8.92
Plate Extra 4.csv	Specimen_001_J10_J10_226.fcs	37.8	94.5	43.4	8.68
Plate Extra 4.csv	Specimen_001_J11_J11_227.fcs	33	92.1	53.6	10.72
Plate Extra 4.csv	Specimen_001_J12_J12_228.fcs	34.5	95.2	45.1	9.02
Plate Extra 4.csv	Specimen_001_J13_J13_229.fcs	36.2	95.1	2.06	0.412
Plate Extra 4.csv	Specimen_001_J14_J14_230.fcs	33.3	94.3	41.3	8.26
Plate Extra 4.csv	Specimen_001_J15_J15_231.fcs	39.4	94.7	41.6	8.32
Plate Extra 4.csv	Specimen_001_J16_J16_232.fcs	36.7	93.8	41.5	8.3
Plate Extra 4.csv	Specimen_001_J17_J17_233.fcs	40	95.8	36	7.2
Plate Extra 4.csv	Specimen_001_J18_J18_234.fcs	36.6	94.9	25.5	5.1
Plate Extra 4.csv	Specimen_001_J19_J19_235.fcs	38.5	94.5	27.6	5.52
Plate Extra 4.csv	Specimen_001_J20_J20_236.fcs	36.3	95.1	30.3	6.06
Plate Extra 4.csv	Specimen_001_J21_J21_237.fcs	39.7	94.5	46.1	9.22
Plate Extra 4.csv	Specimen_001_J22_J22_238.fcs	34.8	93.9	31.7	6.34
Plate Extra 4.csv	Specimen_001_J23_J23_239.fcs	35	95.5	8.7	1.74
Plate Extra 4.csv	Specimen_001_J24_J24_240.fcs	29.1	93.4	11.4	2.28
Plate Extra 4.csv	Specimen_001_K1_K01_241.fcs	33.6	93.3	23.6	4.72
Plate Extra 4.csv	Specimen_001_K2_K02_242.fcs	35.4	94.6	24.3	4.86
Plate Extra 4.csv	Specimen_001_K3_K03_243.fcs	36	95.5	38.5	7.7
Plate Extra 4.csv	Specimen_001_K4_K04_244.fcs	36.8	94.1	43.2	8.64
Plate Extra 4.csv	Specimen_001_K5_K05_245.fcs	39.5	94	2.24	0.448
Plate Extra 4.csv	Specimen_001_K6_K06_246.fcs	37.8	95.9	31.9	6.38
Plate Extra 4.csv	Specimen_001_K7_K07_247.fcs	38.4	94.6	40.2	8.04
Plate Extra 4.csv	Specimen_001_K8_K08_248.fcs	34	93.5	15.2	3.04
Plate Extra 4.csv	Specimen_001_K9_K09_249.fcs	35.6	94.7	10.8	2.16
Plate Extra 4.csv	Specimen_001_K10_K10_250.fcs	35.7	94.6	44.3	8.86
Plate Extra 4.csv	Specimen_001_K11_K11_251.fcs	37.8	93.6	29.6	5.92
Plate Extra 4.csv	Specimen_001_K12_K12_252.fcs	36.9	94.9	53.3	10.66
Plate Extra 4.csv	Specimen_001_K13_K13_253.fcs	38.7	94.3	3.19	0.638
Plate Extra 4.csv	Specimen_001_K14_K14_254.fcs	38.9	94.3	33.4	6.68
Plate Extra 4.csv	Specimen_001_K15_K15_255.fcs	37.6	94.6	39.8	7.96
Plate Extra 4.csv	Specimen_001_K16_K16_256.fcs	37.8	92.8	41.9	8.38
Plate Extra 4.csv	Specimen_001_K17_K17_257.fcs	41.2	94.5	20.8	4.16
Plate Extra 4.csv	Specimen_001_K18_K18_258.fcs	39.9	93.2	41.2	8.24
Plate Extra 4.csv	Specimen_001_K19_K19_259.fcs	36.2	93.8	30.3	6.06
Plate Extra 4.csv	Specimen_001_K20_K20_260.fcs	38.8	95.3	30.4	6.08
Plate Extra 4.csv	Specimen_001_K21_K21_261.fcs	37.2	94.6	39	7.8
Plate Extra 4.csv	Specimen_001_K22_K22_262.fcs	37.1	94.4	29.2	5.84
Plate Extra 4.csv	Specimen_001_K23_K23_263.fcs	37.5	94.2	24.2	4.84
Plate Extra 4.csv	Specimen_001_K24_K24_264.fcs	32.4	94.9	12.3	2.46
Plate Extra 4.csv	Specimen_001_L1_L01_265.fcs	36.1	95.2	28.7	5.74
Plate Extra 4.csv	Specimen_001_L2_L02_266.fcs	36.4	95.4	36.6	7.32
Plate Extra 4.csv	Specimen_001_L3_L03_267.fcs	38	93.8	38.5	7.7
Plate Extra 4.csv	Specimen_001_L4_L04_268.fcs	36.2	94.7	48.9	9.78
Plate Extra 4.csv	Specimen_001_L5_L05_269.fcs	38.7	95	1.98	0.396
Plate Extra 4.csv	Specimen_001_L6_L06_270.fcs	38.2	95.2	47.4	9.48
Plate Extra 4.csv	Specimen_001_L7_L07_271.fcs	38.6	94.1	46.4	9.28
Plate Extra 4.csv	Specimen_001_L8_L08_272.fcs	36.7	95	38	7.6
Plate Extra 4.csv	Specimen_001_L9_L09_273.fcs	37.7	94.9	54.9	10.98
Plate Extra 4.csv	Specimen_001_L10_L10_274.fcs	40.6	94.2	50.4	10.08
Plate Extra 4.csv	Specimen_001_L11_L11_275.fcs	36	95.7	56.2	11.24
Plate Extra 4.csv	Specimen_001_L12_L12_276.fcs	38.7	95	46.9	9.38
Plate Extra 4.csv	Specimen_001_L13_L13_277.fcs	38	95	1.87	0.374
Plate Extra 4.csv	Specimen_001_L14_L14_278.fcs	31.6	92.7	32.9	6.58
Plate Extra 4.csv	Specimen_001_L15_L15_279.fcs	40.1	94.6	45.4	9.08
Plate Extra 4.csv	Specimen_001_L16_L16_280.fcs	38.8	94.1	38.8	7.76
Plate Extra 4.csv	Specimen_001_L17_L17_281.fcs	38.9	94.2	32	6.4
Plate Extra 4.csv	Specimen_001_L18_L18_282.fcs	40	95.1	43.6	8.72
Plate Extra 4.csv	Specimen_001_L19_L19_283.fcs	36.9	95.4	34.9	6.98
Plate Extra 4.csv	Specimen_001_L20_L20_284.fcs	39.4	94.9	41.5	8.3
Plate Extra 4.csv	Specimen_001_L21_L21_285.fcs	39.4	96.2	48.5	9.7
Plate Extra 4.csv	Specimen_001_L22_L22_286.fcs	38.8	95	42.5	8.5
Plate Extra 4.csv	Specimen_001_L23_L23_287.fcs	36.9	93.6	19.4	3.88
Plate Extra 4.csv	Specimen_001_L24_L24_288.fcs	37.3	93	8.14	1.628
Plate Extra 4.csv	Specimen_001_M1_M01_289.fcs	32.5	94.9	28.5	5.7
Plate Extra 4.csv	Specimen_001_M2_M02_290.fcs	33.9	93.8	20.5	4.1
Plate Extra 4.csv	Specimen_001_M3_M03_291.fcs	37.8	96.4	33.9	6.78
Plate Extra 4.csv	Specimen_001_M4_M04_292.fcs	36.7	94.5	43	8.6
Plate Extra 4.csv	Specimen_001_M5_M05_293.fcs	37	94.7	1.84	0.368
Plate Extra 4.csv	Specimen_001_M6_M06_294.fcs	39.6	94.7	39.2	7.84
Plate Extra 4.csv	Specimen_001_M7_M07_295.fcs	41.7	94.3	41.2	8.24
Plate Extra 4.csv	Specimen_001_M8_M08_296.fcs	39.9	94.6	19.5	3.9
Plate Extra 4.csv	Specimen_001_M9_M09_297.fcs	32.5	93.2	9.64	1.928
Plate Extra 4.csv	Specimen_001_M10_M10_298.fcs	38.6	94.9	59.2	11.84
Plate Extra 4.csv	Specimen_001_M11_M11_299.fcs	38.8	95.3	38.1	7.62
Plate Extra 4.csv	Specimen_001_M12_M12_300.fcs	39.5	94.6	52.2	10.44
Plate Extra 4.csv	Specimen_001_M13_M13_301.fcs	37.7	94.9	2.22	0.444
Plate Extra 4.csv	Specimen_001_M14_M14_302.fcs	40.2	95	32.4	6.48
Plate Extra 4.csv	Specimen_001_M15_M15_303.fcs	35.5	94.5	48	9.6
Plate Extra 4.csv	Specimen_001_M16_M16_304.fcs	38.3	94.1	53.5	10.7
Plate Extra 4.csv	Specimen_001_M17_M17_305.fcs	35.8	94.4	35.5	7.1
Plate Extra 4.csv	Specimen_001_M18_M18_306.fcs	41.1	95.6	53.6	10.72
Plate Extra 4.csv	Specimen_001_M19_M19_307.fcs	37.7	94.9	34.7	6.94
Plate Extra 4.csv	Specimen_001_M20_M20_308.fcs	35.8	94.8	31.9	6.38
Plate Extra 4.csv	Specimen_001_M21_M21_309.fcs	36.7	95.1	45.9	9.18
Plate Extra 4.csv	Specimen_001_M22_M22_310.fcs	36.3	95.7	43	8.6
Plate Extra 4.csv	Specimen_001_M23_M23_311.fcs	30.4	95.1	28.3	5.66
Plate Extra 4.csv	Specimen_001_M24_M24_312.fcs	27.3	94.3	17.6	3.52
Plate Extra 4.csv	Specimen_001_N1_N01_313.fcs	35.3	94	28.4	5.68
Plate Extra 4.csv	Specimen_001_N2_N02_314.fcs	40	94.1	19.9	3.98
Plate Extra 4.csv	Specimen_001_N3_N03_315.fcs	36.8	93.8	25.4	5.08
Plate Extra 4.csv	Specimen_001_N4_N04_316.fcs	35.5	94.3	50.9	10.18
Plate Extra 4.csv	Specimen_001_N5_N05_317.fcs	37.9	94.8	3.19	0.638
Plate Extra 4.csv	Specimen_001_N6_N06_318.fcs	37.5	94.6	51.6	10.32
Plate Extra 4.csv	Specimen_001_N7_N07_319.fcs	38.5	94.8	52	10.4
Plate Extra 4.csv	Specimen_001_N8_N08_320.fcs	35.7	94.7	25.3	5.06
Plate Extra 4.csv	Specimen_001_N9_N09_321.fcs	36.1	94.7	53.4	10.68
Plate Extra 4.csv	Specimen_001_N10_N10_322.fcs	33.7	95.4	63.6	12.72
Plate Extra 4.csv	Specimen_001_N11_N11_323.fcs	38.5	94.6	34.9	6.98
Plate Extra 4.csv	Specimen_001_N12_N12_324.fcs	40.2	95	49.9	9.98
Plate Extra 4.csv	Specimen_001_N13_N13_325.fcs	36.5	95.4	3.01	0.602
Plate Extra 4.csv	Specimen_001_N14_N14_326.fcs	33.3	95	44.1	8.82
Plate Extra 4.csv	Specimen_001_N15_N15_327.fcs	38	95.6	44.2	8.84
Plate Extra 4.csv	Specimen_001_N16_N16_328.fcs	39.9	95.4	38.4	7.68
Plate Extra 4.csv	Specimen_001_N17_N17_329.fcs	34.8	96.4	40.7	8.14
Plate Extra 4.csv	Specimen_001_N18_N18_330.fcs	37.9	96	40.6	8.12
Plate Extra 4.csv	Specimen_001_N19_N19_331.fcs	38.8	93.9	31.1	6.22
Plate Extra 4.csv	Specimen_001_N20_N20_332.fcs	33.6	95	17.8	3.56
Plate Extra 4.csv	Specimen_001_N21_N21_333.fcs	38.4	93.8	18.9	3.78
Plate Extra 4.csv	Specimen_001_N22_N22_334.fcs	35.5	95.5	36.2	7.24
Plate Extra 4.csv	Specimen_001_N23_N23_335.fcs	34.6	95.9	5.25	1.05
Plate Extra 4.csv	Specimen_001_N24_N24_336.fcs	35.1	94	4.14	0.828
Plate Extra 4.csv	Specimen_001_O1_O01_337.fcs	30	94.7	25	5
Plate Extra 4.csv	Specimen_001_O2_O02_338.fcs	27.6	95.2	17.9	3.58
Plate Extra 4.csv	Specimen_001_O3_O03_339.fcs	39.3	93.6	25.5	5.1
Plate Extra 4.csv	Specimen_001_O4_O04_340.fcs	36.6	94.2	35.3	7.06
Plate Extra 4.csv	Specimen_001_O5_O05_341.fcs	34.9	94.5	2.03	0.406
Plate Extra 4.csv	Specimen_001_O6_O06_342.fcs	33.1	94.3	17.6	3.52
Plate Extra 4.csv	Specimen_001_O7_O07_343.fcs	36.9	94.6	43.2	8.64
Plate Extra 4.csv	Specimen_001_O8_O08_344.fcs	33.5	95.5	18.9	3.78
Plate Extra 4.csv	Specimen_001_O9_O09_345.fcs	36.7	95.4	8.41	1.682
Plate Extra 4.csv	Specimen_001_O10_O10_346.fcs	37.4	95	36.6	7.32
Plate Extra 4.csv	Specimen_001_O11_O11_347.fcs	36.8	94.6	16.6	3.32
Plate Extra 4.csv	Specimen_001_O12_O12_348.fcs	36.6	94.5	48.9	9.78
Plate Extra 4.csv	Specimen_001_O13_O13_349.fcs	36.4	95.4	1.68	0.336
Plate Extra 4.csv	Specimen_001_O14_O14_350.fcs	36.2	95.7	50.9	10.18
Plate Extra 4.csv	Specimen_001_O15_O15_351.fcs	38.9	96.1	28.5	5.7
Plate Extra 4.csv	Specimen_001_O16_O16_352.fcs	35.7	94.9	39.3	7.86
Plate Extra 4.csv	Specimen_001_O17_O17_353.fcs	33.1	94.6	42.9	8.58
Plate Extra 4.csv	Specimen_001_O18_O18_354.fcs	34.6	96.4	42.9	8.58
Plate Extra 4.csv	Specimen_001_O19_O19_355.fcs	35.6	94.4	42.3	8.46
Plate Extra 4.csv	Specimen_001_O20_O20_356.fcs	36	95.3	37.1	7.42
Plate Extra 4.csv	Specimen_001_O21_O21_357.fcs	35.5	94.5	21.4	4.28
Plate Extra 4.csv	Specimen_001_O22_O22_358.fcs	34.1	95.1	35.6	7.12
Plate Extra 4.csv	Specimen_001_O23_O23_359.fcs	34.6	95.2	30.5	6.1
Plate Extra 4.csv	Specimen_001_O24_O24_360.fcs	31.9	94.9	12.2	2.44
Plate Extra 4.csv	Specimen_001_P1_P01_361.fcs	26.5	94	16.4	3.28
Plate Extra 4.csv	Specimen_001_P2_P02_362.fcs	29.4	94.8	26.3	5.26
Plate Extra 4.csv	Specimen_001_P3_P03_363.fcs	31.6	94.6	32.7	6.54
Plate Extra 4.csv	Specimen_001_P4_P04_364.fcs	31.3	96.7	32.6	6.52
Plate Extra 4.csv	Specimen_001_P5_P05_365.fcs	32.9	93.6	0.9	0.18
Plate Extra 4.csv	Specimen_001_P6_P06_366.fcs	33.2	94.3	41.9	8.38
Plate Extra 4.csv	Specimen_001_P7_P07_367.fcs	39.8	93.2	37.4	7.48
Plate Extra 4.csv	Specimen_001_P8_P08_368.fcs	32.1	96	42	8.4
Plate Extra 4.csv	Specimen_001_P9_P09_369.fcs	31.8	94	47.7	9.54
Plate Extra 4.csv	Specimen_001_P10_P10_370.fcs	33	94.9	43.1	8.62
Plate Extra 4.csv	Specimen_001_P11_P11_371.fcs	37.9	95.3	45.8	9.16
Plate Extra 4.csv	Specimen_001_P12_P12_372.fcs	33.5	94.7	35.9	7.18
Plate Extra 4.csv	Specimen_001_P13_P13_373.fcs	34.9	96.5	1.4	0.28
Plate Extra 4.csv	Specimen_001_P14_P14_374.fcs	32.7	94.2	40.4	8.08
Plate Extra 4.csv	Specimen_001_P15_P15_375.fcs	34.8	95.6	42.1	8.42
Plate Extra 4.csv	Specimen_001_P16_P16_376.fcs	36.3	94.3	35.1	7.02
Plate Extra 4.csv	Specimen_001_P17_P17_377.fcs	35.6	95.2	37.8	7.56
Plate Extra 4.csv	Specimen_001_P18_P18_378.fcs	37.1	93.7	50.5	10.1
Plate Extra 4.csv	Specimen_001_P19_P19_379.fcs	34.9	95.3	20.2	4.04
Plate Extra 4.csv	Specimen_001_P20_P20_380.fcs	31.5	95.1	21.3	4.26
Plate Extra 4.csv	Specimen_001_P21_P21_381.fcs	34	95.1	39.7	7.94
Plate Extra 4.csv	Specimen_001_P22_P22_382.fcs	30.4	94.6	27.5	5.5
Plate Extra 4.csv	Specimen_001_P23_P23_383.fcs	31.8	95.3	13.2	2.64
Plate Extra 4.csv	Specimen_001_P24_P24_384.fcs	25.9	95.3	7.77	1.554
Plate Extra 4.csv	Mean	36.5	93.7	31.3	6.26
Plate Extra 4.csv	SD	2.85	1.46	15
Plate extra 5.csv	Specimen_001_A1_A01_001.fcs	29.6	90.6	16.7	3.34
Plate extra 5.csv	Specimen_001_A2_A02_002.fcs	30.3	89.4	24	4.8
Plate extra 5.csv	Specimen_001_A3_A03_003.fcs	31	90.5	22.8	4.56
Plate extra 5.csv	Specimen_001_A4_A04_004.fcs	32	89.2	16.1	3.22
Plate extra 5.csv	Specimen_001_A5_A05_005.fcs	31.9	90.1	1.34	0.268
Plate extra 5.csv	Specimen_001_A6_A06_006.fcs	28.9	91.6	18.8	3.76
Plate extra 5.csv	Specimen_001_A7_A07_007.fcs	28.9	91.9	15.9	3.18
Plate extra 5.csv	Specimen_001_A8_A08_008.fcs	30.6	89.8	15	3
Plate extra 5.csv	Specimen_001_A9_A09_009.fcs	29.2	90.1	7.99	1.598
Plate extra 5.csv	Specimen_001_A10_A10_010.fcs	33.1	91.7	16.1	3.22
Plate extra 5.csv	Specimen_001_A11_A11_011.fcs	32.9	92.2	19.6	3.92
Plate extra 5.csv	Specimen_001_A12_A12_012.fcs	31.1	90.6	22.2	4.44
Plate extra 5.csv	Specimen_001_A13_A13_013.fcs	29.9	91.8	0.97	0.194
Plate extra 5.csv	Specimen_001_A14_A14_014.fcs	26.6	88.1	21.2	4.24
Plate extra 5.csv	Specimen_001_A15_A15_015.fcs	29.6	92.9	15.5	3.1
Plate extra 5.csv	Specimen_001_A16_A16_016.fcs	30.9	90.4	13.2	2.64
Plate extra 5.csv	Specimen_001_A17_A17_017.fcs	28.9	91.7	18.1	3.62
Plate extra 5.csv	Specimen_001_A18_A18_018.fcs	26.7	90.5	24.1	4.82
Plate extra 5.csv	Specimen_001_A19_A19_019.fcs	30	89.8	28.3	5.66
Plate extra 5.csv	Specimen_001_A20_A20_020.fcs	33.9	91.7	11.8	2.36
Plate extra 5.csv	Specimen_001_A21_A21_021.fcs	31.3	90.3	1.37	0.274
Plate extra 5.csv	Specimen_001_A22_A22_022.fcs	32	91.9	21.7	4.34
Plate extra 5.csv	Specimen_001_A23_A23_023.fcs	29.6	92	13.4	2.68
Plate extra 5.csv	Specimen_001_A24_A24_024.fcs	27	89.4	19	3.8
Plate extra 5.csv	Specimen_001_B1_B01_025.fcs	24.9	90.9	8.31	1.662
Plate extra 5.csv	Specimen_001_B2_B02_026.fcs	29.9	89.9	19.7	3.94
Plate extra 5.csv	Specimen_001_B3_B03_027.fcs	34.1	90.7	19.9	3.98
Plate extra 5.csv	Specimen_001_B4_B04_028.fcs	32.1	90.9	22.2	4.44
Plate extra 5.csv	Specimen_001_B5_B05_029.fcs	37.2	90.9	1.37	0.274
Plate extra 5.csv	Specimen_001_B6_B06_030.fcs	23	88.5	18.7	3.74
Plate extra 5.csv	Specimen_001_B7_B07_031.fcs	33.7	91	17.2	3.44
Plate extra 5.csv	Specimen_001_B8_B08_032.fcs	33.1	91.2	22.5	4.5
Plate extra 5.csv	Specimen_001_B9_B09_033.fcs	35.6	91.6	22.3	4.46
Plate extra 5.csv	Specimen_001_B10_B10_034.fcs	33.9	91.7	8.1	1.62
Plate extra 5.csv	Specimen_001_B11_B11_035.fcs	34	92.6	7.19	1.438
Plate extra 5.csv	Specimen_001_B12_B12_036.fcs	32.3	91.4	13.9	2.78
Plate extra 5.csv	Specimen_001_B13_B13_037.fcs	33.3	91.5	1.35	0.27
Plate extra 5.csv	Specimen_001_B14_B14_038.fcs	34.3	91.7	20.2	4.04
Plate extra 5.csv	Specimen_001_B15_B15_039.fcs	32.4	92.2	16.9	3.38
Plate extra 5.csv	Specimen_001_B16_B16_040.fcs	32.1	90.7	28.1	5.62
Plate extra 5.csv	Specimen_001_B17_B17_041.fcs	32.8	92.3	22.7	4.54
Plate extra 5.csv	Specimen_001_B18_B18_042.fcs	26.7	90.7	18.8	3.76
Plate extra 5.csv	Specimen_001_B19_B19_043.fcs	32.2	91	28.3	5.66
Plate extra 5.csv	Specimen_001_B20_B20_044.fcs	29.3	91.5	14.3	2.86
Plate extra 5.csv	Specimen_001_B21_B21_045.fcs	35.1	92.4	1.85	0.37
Plate extra 5.csv	Specimen_001_B22_B22_046.fcs	33.9	91.7	13.1	2.62
Plate extra 5.csv	Specimen_001_B23_B23_047.fcs	31.9	91.4	15.6	3.12
Plate extra 5.csv	Specimen_001_B24_B24_048.fcs	32.9	90.3	22.7	4.54
Plate extra 5.csv	Specimen_001_C1_C01_049.fcs	32.4	90.6	9.45	1.89
Plate extra 5.csv	Specimen_001_C2_C02_050.fcs	33	90.9	16	3.2
Plate extra 5.csv	Specimen_001_C3_C03_051.fcs	35.3	92.2	29.2	5.84
Plate extra 5.csv	Specimen_001_C4_C04_052.fcs	33.9	91.3	25.1	5.02
Plate extra 5.csv	Specimen_001_C5_C05_053.fcs	36.9	90.6	1.1	0.22
Plate extra 5.csv	Specimen_001_C6_C06_054.fcs	31	90.9	7.15	1.43
Plate extra 5.csv	Specimen_001_C7_C07_055.fcs	34	91.4	13.1	2.62
Plate extra 5.csv	Specimen_001_C8_C08_056.fcs	34.1	90.2	25.5	5.1
Plate extra 5.csv	Specimen_001_C9_C09_057.fcs	28.1	88.8	17.4	3.48
Plate extra 5.csv	Specimen_001_C10_C10_058.fcs	35.4	92.3	12.2	2.44
Plate extra 5.csv	Specimen_001_C11_C11_059.fcs	33.9	90.8	22.7	4.54
Plate extra 5.csv	Specimen_001_C12_C12_060.fcs	34.3	91	19.5	3.9
Plate extra 5.csv	Specimen_001_C13_C13_061.fcs	36.4	91.9	1.8	0.36
Plate extra 5.csv	Specimen_001_C14_C14_062.fcs	37.6	92	14.7	2.94
Plate extra 5.csv	Specimen_001_C15_C15_063.fcs	33.6	92.4	11.4	2.28
Plate extra 5.csv	Specimen_001_C16_C16_064.fcs	34.4	93.1	31.8	6.36
Plate extra 5.csv	Specimen_001_C17_C17_065.fcs	35.8	92	24.6	4.92
Plate extra 5.csv	Specimen_001_C18_C18_066.fcs	34.8	89.9	25.9	5.18
Plate extra 5.csv	Specimen_001_C19_C19_067.fcs	36.9	91.7	35.7	7.14
Plate extra 5.csv	Specimen_001_C20_C20_068.fcs	33.6	90.2	20.4	4.08
Plate extra 5.csv	Specimen_001_C21_C21_069.fcs	40	91.4	1.31	0.262
Plate extra 5.csv	Specimen_001_C22_C22_070.fcs	38.1	92.8	21.1	4.22
Plate extra 5.csv	Specimen_001_C23_C23_071.fcs	33.5	92.6	11.7	2.34
Plate extra 5.csv	Specimen_001_C24_C24_072.fcs	35.6	93	19.9	3.98
Plate extra 5.csv	Specimen_001_D1_D01_073.fcs	32.2	92.3	17.5	3.5
Plate extra 5.csv	Specimen_001_D2_D02_074.fcs	29.9	89.5	15	3
Plate extra 5.csv	Specimen_001_D3_D03_075.fcs	36.1	91.5	23.4	4.68
Plate extra 5.csv	Specimen_001_D4_D04_076.fcs	35.4	92.9	29.8	5.96
Plate extra 5.csv	Specimen_001_D5_D05_077.fcs	35.3	92	1.49	0.298
Plate extra 5.csv	Specimen_001_D6_D06_078.fcs	27	90.1	26	5.2
Plate extra 5.csv	Specimen_001_D7_D07_079.fcs	35	91.4	29.5	5.9
Plate extra 5.csv	Specimen_001_D8_D08_080.fcs	35.3	91.2	28.4	5.68
Plate extra 5.csv	Specimen_001_D9_D09_081.fcs	35.7	92	20.8	4.16
Plate extra 5.csv	Specimen_001_D10_D10_082.fcs	36	90.7	16.5	3.3
Plate extra 5.csv	Specimen_001_D11_D11_083.fcs	34.9	92.8	23.7	4.74
Plate extra 5.csv	Specimen_001_D12_D12_084.fcs	35.4	92.5	26.8	5.36
Plate extra 5.csv	Specimen_001_D13_D13_085.fcs	35.9	92.6	1.38	0.276
Plate extra 5.csv	Specimen_001_D14_D14_086.fcs	34.8	91.9	24.2	4.84
Plate extra 5.csv	Specimen_001_D15_D15_087.fcs	33.1	93.1	31.6	6.32
Plate extra 5.csv	Specimen_001_D16_D16_088.fcs	37.4	93.2	8.41	1.682
Plate extra 5.csv	Specimen_001_D17_D17_089.fcs	39.2	92.5	29.8	5.96
Plate extra 5.csv	Specimen_001_D18_D18_090.fcs	39.9	93.5	27.2	5.44
Plate extra 5.csv	Specimen_001_D19_D19_091.fcs	36.1	93.2	40.4	8.08
Plate extra 5.csv	Specimen_001_D20_D20_092.fcs	35.8	91.7	13.2	2.64
Plate extra 5.csv	Specimen_001_D21_D21_093.fcs	34.4	91.5	1.81	0.362
Plate extra 5.csv	Specimen_001_D22_D22_094.fcs	38.4	92.5	27	5.4
Plate extra 5.csv	Specimen_001_D23_D23_095.fcs	33.1	91.4	20.4	4.08
Plate extra 5.csv	Specimen_001_D24_D24_096.fcs	35.4	92	23.9	4.78
Plate extra 5.csv	Specimen_001_E1_E01_097.fcs	28.5	91.4	22.4	4.48
Plate extra 5.csv	Specimen_001_E2_E02_098.fcs	36.8	92.2	18.3	3.66
Plate extra 5.csv	Specimen_001_E3_E03_099.fcs	28.2	89.7	27	5.4
Plate extra 5.csv	Specimen_001_E4_E04_100.fcs	37.3	92	31	6.2
Plate extra 5.csv	Specimen_001_E5_E05_101.fcs	33.6	90.6	2.94	0.588
Plate extra 5.csv	Specimen_001_E6_E06_102.fcs	35.6	92.6	20.8	4.16
Plate extra 5.csv	Specimen_001_E7_E07_103.fcs	38.3	91.3	27.4	5.48
Plate extra 5.csv	Specimen_001_E8_E08_104.fcs	39.3	91.6	18.1	3.62
Plate extra 5.csv	Specimen_001_E9_E09_105.fcs	36.4	92.7	33.3	6.66
Plate extra 5.csv	Specimen_001_E10_E10_106.fcs	36.7	92.2	28.8	5.76
Plate extra 5.csv	Specimen_001_E11_E11_107.fcs	35.6	93.4	24.5	4.9
Plate extra 5.csv	Specimen_001_E12_E12_108.fcs	36.1	93	22.1	4.42
Plate extra 5.csv	Specimen_001_E13_E13_109.fcs	35.4	91.7	1.46	0.292
Plate extra 5.csv	Specimen_001_E14_E14_110.fcs	35.6	93.3	34.7	6.94
Plate extra 5.csv	Specimen_001_E15_E15_111.fcs	38.8	93.3	16	3.2
Plate extra 5.csv	Specimen_001_E16_E16_112.fcs	37.1	91.8	18.1	3.62
Plate extra 5.csv	Specimen_001_E17_E17_113.fcs	37.1	92.4	29.2	5.84
Plate extra 5.csv	Specimen_001_E18_E18_114.fcs	35.1	94	39.5	7.9
Plate extra 5.csv	Specimen_001_E19_E19_115.fcs	36.5	92.6	28.4	5.68
Plate extra 5.csv	Specimen_001_E20_E20_116.fcs	35.3	93.5	21	4.2
Plate extra 5.csv	Specimen_001_E21_E21_117.fcs	37.9	93.5	1.73	0.346
Plate extra 5.csv	Specimen_001_E22_E22_118.fcs	38	93	29.2	5.84
Plate extra 5.csv	Specimen_001_E23_E23_119.fcs	35.8	92.9	19.3	3.86
Plate extra 5.csv	Specimen_001_E24_E24_120.fcs	27.7	91	18.3	3.66
Plate extra 5.csv	Specimen_001_F1_F01_121.fcs	35.8	92.8	7.74	1.548
Plate extra 5.csv	Specimen_001_F2_F02_122.fcs	34.7	91.4	16.2	3.24
Plate extra 5.csv	Specimen_001_F3_F03_123.fcs	38.4	93.2	29.1	5.82
Plate extra 5.csv	Specimen_001_F4_F04_124.fcs	36	93.2	15	3
Plate extra 5.csv	Specimen_001_F5_F05_125.fcs	27.1	89.5	2.62	0.524
Plate extra 5.csv	Specimen_001_F6_F06_126.fcs	36	92.1	15.9	3.18
Plate extra 5.csv	Specimen_001_F7_F07_127.fcs	40.7	92.7	19.8	3.96
Plate extra 5.csv	Specimen_001_F8_F08_128.fcs	36.8	93.1	30.1	6.02
Plate extra 5.csv	Specimen_001_F9_F09_129.fcs	37.6	92.9	15.8	3.16
Plate extra 5.csv	Specimen_001_F10_F10_130.fcs	35.6	93.4	33.5	6.7
Plate extra 5.csv	Specimen_001_F11_F11_131.fcs	36.2	93	20.4	4.08
Plate extra 5.csv	Specimen_001_F12_F12_132.fcs	31.8	93.3	31.1	6.22
Plate extra 5.csv	Specimen_001_F13_F13_133.fcs	36.6	92.7	1.92	0.384
Plate extra 5.csv	Specimen_001_F14_F14_134.fcs	34.8	93.6	35.3	7.06
Plate extra 5.csv	Specimen_001_F15_F15_135.fcs	37.6	93.1	20.7	4.14
Plate extra 5.csv	Specimen_001_F16_F16_136.fcs	36.1	93.6	24.7	4.94
Plate extra 5.csv	Specimen_001_F17_F17_137.fcs	37.7	92.5	29.1	5.82
Plate extra 5.csv	Specimen_001_F18_F18_138.fcs	30.1	90.1	30.4	6.08
Plate extra 5.csv	Specimen_001_F19_F19_139.fcs	37.2	92.3	37.4	7.48
Plate extra 5.csv	Specimen_001_F20_F20_140.fcs	35.2	93.7	35.1	7.02
Plate extra 5.csv	Specimen_001_F21_F21_141.fcs	28	91.8	7.82	1.564
Plate extra 5.csv	Specimen_001_F22_F22_142.fcs	40.6	94	11.8	2.36
Plate extra 5.csv	Specimen_001_F23_F23_143.fcs	38.3	94.4	29.4	5.88
Plate extra 5.csv	Specimen_001_F24_F24_144.fcs	30.8	92	32	6.4
Plate extra 5.csv	Specimen_001_G1_G01_145.fcs	35.8	92.5	12.2	2.44
Plate extra 5.csv	Specimen_001_G2_G02_146.fcs	36.4	92	19.7	3.94
Plate extra 5.csv	Specimen_001_G3_G03_147.fcs	25.1	90.4	30.4	6.08
Plate extra 5.csv	Specimen_001_G4_G04_148.fcs	31.5	92	33.1	6.62
Plate extra 5.csv	Specimen_001_G5_G05_149.fcs	40.6	93.5	2.1	0.42
Plate extra 5.csv	Specimen_001_G6_G06_150.fcs	37.1	92.7	18.6	3.72
Plate extra 5.csv	Specimen_001_G7_G07_151.fcs	38.8	92.1	15.7	3.14
Plate extra 5.csv	Specimen_001_G8_G08_152.fcs	36.8	93	23.4	4.68
Plate extra 5.csv	Specimen_001_G9_G09_153.fcs	33	93.9	45	9
Plate extra 5.csv	Specimen_001_G10_G10_154.fcs	35.9	92.6	33.4	6.68
Plate extra 5.csv	Specimen_001_G11_G11_155.fcs	35.8	93.8	31.7	6.34
Plate extra 5.csv	Specimen_001_G12_G12_156.fcs	37.1	94	28.2	5.64
Plate extra 5.csv	Specimen_001_G13_G13_157.fcs	37.6	92.8	2.18	0.436
Plate extra 5.csv	Specimen_001_G14_G14_158.fcs	36.9	93.4	35	7
Plate extra 5.csv	Specimen_001_G15_G15_159.fcs	41.4	92.8	25.7	5.14
Plate extra 5.csv	Specimen_001_G16_G16_160.fcs	38.1	94.7	16.6	3.32
Plate extra 5.csv	Specimen_001_G17_G17_161.fcs	37.6	93	4.02	0.804
Plate extra 5.csv	Specimen_001_G18_G18_162.fcs	40.8	94.4	34.5	6.9
Plate extra 5.csv	Specimen_001_G19_G19_163.fcs	37.2	94.4	47.9	9.58
Plate extra 5.csv	Specimen_001_G20_G20_164.fcs	36.6	93.7	35.8	7.16
Plate extra 5.csv	Specimen_001_G21_G21_165.fcs	35.7	93.8	2.44	0.488
Plate extra 5.csv	Specimen_001_G22_G22_166.fcs	39.3	93.3	31.3	6.26
Plate extra 5.csv	Specimen_001_G23_G23_167.fcs	35	92.8	24.3	4.86
Plate extra 5.csv	Specimen_001_G24_G24_168.fcs	33.7	94.7	27.1	5.42
Plate extra 5.csv	Specimen_001_H1_H01_169.fcs	35.5	94.6	28.7	5.74
Plate extra 5.csv	Specimen_001_H2_H02_170.fcs	27.9	91.7	36.8	7.36
Plate extra 5.csv	Specimen_001_H3_H03_171.fcs	36.6	93.3	31.4	6.28
Plate extra 5.csv	Specimen_001_H4_H04_172.fcs	38	93.1	41.5	8.3
Plate extra 5.csv	Specimen_001_H5_H05_173.fcs	39.9	93	3.17	0.634
Plate extra 5.csv	Specimen_001_H6_H06_174.fcs	38.6	93.4	17.9	3.58
Plate extra 5.csv	Specimen_001_H7_H07_175.fcs	36.7	93.9	24.9	4.98
Plate extra 5.csv	Specimen_001_H8_H08_176.fcs	35.1	93	34	6.8
Plate extra 5.csv	Specimen_001_H9_H09_177.fcs	33.3	93.3	11	2.2
Plate extra 5.csv	Specimen_001_H10_H10_178.fcs	38.2	93	19.1	3.82
Plate extra 5.csv	Specimen_001_H11_H11_179.fcs	33.9	92.6	34.7	6.94
Plate extra 5.csv	Specimen_001_H12_H12_180.fcs	36.9	93.3	29.9	5.98
Plate extra 5.csv	Specimen_001_H13_H13_181.fcs	36	93.1	2.23	0.446
Plate extra 5.csv	Specimen_001_H14_H14_182.fcs	36.3	92.8	21.4	4.28
Plate extra 5.csv	Specimen_001_H15_H15_183.fcs	34.8	93	18.1	3.62
Plate extra 5.csv	Specimen_001_H16_H16_184.fcs	35.2	93.2	24.6	4.92
Plate extra 5.csv	Specimen_001_H17_H17_185.fcs	35.2	93.3	17	3.4
Plate extra 5.csv	Specimen_001_H18_H18_186.fcs	33.8	93.5	33.5	6.7
Plate extra 5.csv	Specimen_001_H19_H19_187.fcs	36	93.1	36	7.2
Plate extra 5.csv	Specimen_001_H20_H20_188.fcs	41.5	92.8	34.6	6.92
Plate extra 5.csv	Specimen_001_H21_H21_189.fcs	37.7	93.6	2.4	0.48
Plate extra 5.csv	Specimen_001_H22_H22_190.fcs	35.6	93	27.1	5.42
Plate extra 5.csv	Specimen_001_H23_H23_191.fcs	34.1	93.4	19.4	3.88
Plate extra 5.csv	Specimen_001_H24_H24_192.fcs	27.3	90.8	26.9	5.38
Plate extra 5.csv	Specimen_001_I1_I01_193.fcs	32.9	93.8	15.3	3.06
Plate extra 5.csv	Specimen_001_I2_I02_194.fcs	37.5	93.8	22.6	4.52
Plate extra 5.csv	Specimen_001_I3_I03_195.fcs	40.8	92.8	31.2	6.24
Plate extra 5.csv	Specimen_001_I4_I04_196.fcs	37.5	93.8	32.3	6.46
Plate extra 5.csv	Specimen_001_I5_I05_197.fcs	38	94.5	2.45	0.49
Plate extra 5.csv	Specimen_001_I6_I06_198.fcs	38.1	95.4	6.69	1.338
Plate extra 5.csv	Specimen_001_I7_I07_199.fcs	37.5	93.6	13.8	2.76
Plate extra 5.csv	Specimen_001_I8_I08_200.fcs	35.6	93.7	22.9	4.58
Plate extra 5.csv	Specimen_001_I9_I09_201.fcs	38.7	93.1	31.6	6.32
Plate extra 5.csv	Specimen_001_I10_I10_202.fcs	36	93.1	36.4	7.28
Plate extra 5.csv	Specimen_001_I11_I11_203.fcs	35.1	94.7	22.1	4.42
Plate extra 5.csv	Specimen_001_I12_I12_204.fcs	36.5	93	23.5	4.7
Plate extra 5.csv	Specimen_001_I13_I13_205.fcs	36.9	94.5	2.14	0.428
Plate extra 5.csv	Specimen_001_I14_I14_206.fcs	35.2	94.3	12.6	2.52
Plate extra 5.csv	Specimen_001_I15_I15_207.fcs	34.2	94.6	32.3	6.46
Plate extra 5.csv	Specimen_001_I16_I16_208.fcs	34.4	93.4	38.7	7.74
Plate extra 5.csv	Specimen_001_I17_I17_209.fcs	32.7	94.6	41.1	8.22
Plate extra 5.csv	Specimen_001_I18_I18_210.fcs	33.4	94.3	48.4	9.68
Plate extra 5.csv	Specimen_001_I19_I19_211.fcs	36	93	33.8	6.76
Plate extra 5.csv	Specimen_001_I20_I20_212.fcs	36.7	93.5	23.1	4.62
Plate extra 5.csv	Specimen_001_I21_I21_213.fcs	37.8	93.6	1.6	0.32
Plate extra 5.csv	Specimen_001_I22_I22_214.fcs	33.5	93.7	18.3	3.66
Plate extra 5.csv	Specimen_001_I23_I23_215.fcs	34.6	94.8	15.2	3.04
Plate extra 5.csv	Specimen_001_I24_I24_216.fcs	32.2	94.3	20.9	4.18
Plate extra 5.csv	Specimen_001_J1_J01_217.fcs	30.1	92.3	13.2	2.64
Plate extra 5.csv	Specimen_001_J2_J02_218.fcs	38.5	92.8	26	5.2
Plate extra 5.csv	Specimen_001_J3_J03_219.fcs	37.4	94.2	38.7	7.74
Plate extra 5.csv	Specimen_001_J4_J04_220.fcs	39	94.6	31	6.2
Plate extra 5.csv	Specimen_001_J5_J05_221.fcs	33.9	93.1	2.43	0.486
Plate extra 5.csv	Specimen_001_J6_J06_222.fcs	38.4	93.2	30.8	6.16
Plate extra 5.csv	Specimen_001_J7_J07_223.fcs	34.9	92.9	37.4	7.48
Plate extra 5.csv	Specimen_001_J8_J08_224.fcs	33.6	94.2	37.3	7.46
Plate extra 5.csv	Specimen_001_J9_J09_225.fcs	36.2	94.6	43	8.6
Plate extra 5.csv	Specimen_001_J10_J10_226.fcs	35.2	93.9	20.9	4.18
Plate extra 5.csv	Specimen_001_J11_J11_227.fcs	34.4	93.7	20.5	4.1
Plate extra 5.csv	Specimen_001_J12_J12_228.fcs	33	94.2	24.9	4.98
Plate extra 5.csv	Specimen_001_J13_J13_229.fcs	35	93.7	1.64	0.328
Plate extra 5.csv	Specimen_001_J14_J14_230.fcs	37.4	93.3	33.6	6.72
Plate extra 5.csv	Specimen_001_J15_J15_231.fcs	35.6	94.1	23.1	4.62
Plate extra 5.csv	Specimen_001_J16_J16_232.fcs	34.6	95.6	43.3	8.66
Plate extra 5.csv	Specimen_001_J17_J17_233.fcs	34.3	93.8	35.5	7.1
Plate extra 5.csv	Specimen_001_J18_J18_234.fcs	35.5	93.8	43.8	8.76
Plate extra 5.csv	Specimen_001_J19_J19_235.fcs	36	94.4	51.2	10.24
Plate extra 5.csv	Specimen_001_J20_J20_236.fcs	38.7	94.3	18.8	3.76
Plate extra 5.csv	Specimen_001_J21_J21_237.fcs	32.6	94.4	1.42	0.284
Plate extra 5.csv	Specimen_001_J22_J22_238.fcs	31.1	93.1	25.5	5.1
Plate extra 5.csv	Specimen_001_J23_J23_239.fcs	38.2	94.3	22.5	4.5
Plate extra 5.csv	Specimen_001_J24_J24_240.fcs	33.1	93.4	22.1	4.42
Plate extra 5.csv	Specimen_001_K1_K01_241.fcs	32.4	94.4	12.3	2.46
Plate extra 5.csv	Specimen_001_K2_K02_242.fcs	30.4	91.5	21.7	4.34
Plate extra 5.csv	Specimen_001_K3_K03_243.fcs	40.8	93	35.4	7.08
Plate extra 5.csv	Specimen_001_K4_K04_244.fcs	39.2	93.6	29.6	5.92
Plate extra 5.csv	Specimen_001_K5_K05_245.fcs	32.6	92.9	3.45	0.69
Plate extra 5.csv	Specimen_001_K6_K06_246.fcs	39.4	93.5	11.8	2.36
Plate extra 5.csv	Specimen_001_K7_K07_247.fcs	31.7	93.3	39.1	7.82
Plate extra 5.csv	Specimen_001_K8_K08_248.fcs	33.9	93.6	16.7	3.34
Plate extra 5.csv	Specimen_001_K9_K09_249.fcs	32.7	94.3	26.2	5.24
Plate extra 5.csv	Specimen_001_K10_K10_250.fcs	35.2	94.2	0.85	0.17
Plate extra 5.csv	Specimen_001_K11_K11_251.fcs	35.6	94.3	25.2	5.04
Plate extra 5.csv	Specimen_001_K12_K12_252.fcs	34.7	93.6	33.8	6.76
Plate extra 5.csv	Specimen_001_K13_K13_253.fcs	33.8	94.8	2.11	0.422
Plate extra 5.csv	Specimen_001_K14_K14_254.fcs	32.4	94.7	29.5	5.9
Plate extra 5.csv	Specimen_001_K15_K15_255.fcs	36.1	93.6	29.4	5.88
Plate extra 5.csv	Specimen_001_K16_K16_256.fcs	39.3	94.6	19.9	3.98
Plate extra 5.csv	Specimen_001_K17_K17_257.fcs	38.4	94.6	28.5	5.7
Plate extra 5.csv	Specimen_001_K18_K18_258.fcs	33.2	95	36.2	7.24
Plate extra 5.csv	Specimen_001_K19_K19_259.fcs	33.7	94.3	38.3	7.66
Plate extra 5.csv	Specimen_001_K20_K20_260.fcs	35.9	94.2	9.9	1.98
Plate extra 5.csv	Specimen_001_K21_K21_261.fcs	33.7	94.4	0.69	0.138
Plate extra 5.csv	Specimen_001_K22_K22_262.fcs	35.2	94.4	20.8	4.16
Plate extra 5.csv	Specimen_001_K23_K23_263.fcs	32.4	94.3	24	4.8
Plate extra 5.csv	Specimen_001_K24_K24_264.fcs	30.4	94.3	30.4	6.08
Plate extra 5.csv	Specimen_001_L1_L01_265.fcs	33	93.9	10.5	2.1
Plate extra 5.csv	Specimen_001_L2_L02_266.fcs	32.3	92.7	25.1	5.02
Plate extra 5.csv	Specimen_001_L3_L03_267.fcs	36.4	94.2	41.3	8.26
Plate extra 5.csv	Specimen_001_L4_L04_268.fcs	32.1	92.5	28.3	5.66
Plate extra 5.csv	Specimen_001_L5_L05_269.fcs	36.5	94	1.55	0.31
Plate extra 5.csv	Specimen_001_L6_L06_270.fcs	36.4	93.4	23.8	4.76
Plate extra 5.csv	Specimen_001_L7_L07_271.fcs	37	94.7	27.3	5.46
Plate extra 5.csv	Specimen_001_L8_L08_272.fcs	34.1	93.9	34	6.8
Plate extra 5.csv	Specimen_001_L9_L09_273.fcs	34.9	94.3	29	5.8
Plate extra 5.csv	Specimen_001_L10_L10_274.fcs	33.7	94.7	20	4
Plate extra 5.csv	Specimen_001_L11_L11_275.fcs	32.8	94.7	28.2	5.64
Plate extra 5.csv	Specimen_001_L12_L12_276.fcs	35.8	94.7	25.9	5.18
Plate extra 5.csv	Specimen_001_L13_L13_277.fcs	34.7	95.1	1.05	0.21
Plate extra 5.csv	Specimen_001_L14_L14_278.fcs	30.6	94.2	24.8	4.96
Plate extra 5.csv	Specimen_001_L15_L15_279.fcs	32.7	94.7	15.5	3.1
Plate extra 5.csv	Specimen_001_L16_L16_280.fcs	34.5	94.2	20.8	4.16
Plate extra 5.csv	Specimen_001_L17_L17_281.fcs	35.7	94.8	39.9	7.98
Plate extra 5.csv	Specimen_001_L18_L18_282.fcs	32	93.9	32.4	6.48
Plate extra 5.csv	Specimen_001_L19_L19_283.fcs	30.8	93.8	35.5	7.1
Plate extra 5.csv	Specimen_001_L20_L20_284.fcs	34	94.3	33.7	6.74
Plate extra 5.csv	Specimen_001_L21_L21_285.fcs	38.8	95.3	1.39	0.278
Plate extra 5.csv	Specimen_001_L22_L22_286.fcs	33.2	95.5	27.2	5.44
Plate extra 5.csv	Specimen_001_L23_L23_287.fcs	31.3	95.6	22.8	4.56
Plate extra 5.csv	Specimen_001_L24_L24_288.fcs	29.6	94.4	26.6	5.32
Plate extra 5.csv	Specimen_001_M1_M01_289.fcs	34.9	93.1	20.8	4.16
Plate extra 5.csv	Specimen_001_M2_M02_290.fcs	32.3	94	11.3	2.26
Plate extra 5.csv	Specimen_001_M3_M03_291.fcs	37.3	93.8	33.5	6.7
Plate extra 5.csv	Specimen_001_M4_M04_292.fcs	34.3	93.6	16.9	3.38
Plate extra 5.csv	Specimen_001_M5_M05_293.fcs	36.4	93.9	1.22	0.244
Plate extra 5.csv	Specimen_001_M6_M06_294.fcs	34.1	94	10.7	2.14
Plate extra 5.csv	Specimen_001_M7_M07_295.fcs	36	94.6	8.31	1.662
Plate extra 5.csv	Specimen_001_M8_M08_296.fcs	36.5	94	18.2	3.64
Plate extra 5.csv	Specimen_001_M9_M09_297.fcs	33	94.6	21.7	4.34
Plate extra 5.csv	Specimen_001_M10_M10_298.fcs	33.9	94.3	23.7	4.74
Plate extra 5.csv	Specimen_001_M11_M11_299.fcs	32.9	94.6	24.1	4.82
Plate extra 5.csv	Specimen_001_M12_M12_300.fcs	31.4	94.7	39	7.8
Plate extra 5.csv	Specimen_001_M13_M13_301.fcs	32	95.4	1.69	0.338
Plate extra 5.csv	Specimen_001_M14_M14_302.fcs	33	94.7	24.6	4.92
Plate extra 5.csv	Specimen_001_M15_M15_303.fcs	31	94.8	4.7	0.94
Plate extra 5.csv	Specimen_001_M16_M16_304.fcs	32.8	94.7	14.2	2.84
Plate extra 5.csv	Specimen_001_M17_M17_305.fcs	34.6	94.2	22.8	4.56
Plate extra 5.csv	Specimen_001_M18_M18_306.fcs	33	94.2	24.4	4.88
Plate extra 5.csv	Specimen_001_M19_M19_307.fcs	35.2	94.8	32.4	6.48
Plate extra 5.csv	Specimen_001_M20_M20_308.fcs	31.6	95	13.4	2.68
Plate extra 5.csv	Specimen_001_M21_M21_309.fcs	31.9	94.2	1.32	0.264
Plate extra 5.csv	Specimen_001_M22_M22_310.fcs	33	95.1	23.2	4.64
Plate extra 5.csv	Specimen_001_M23_M23_311.fcs	36.2	95.4	16.3	3.26
Plate extra 5.csv	Specimen_001_M24_M24_312.fcs	29	93.1	19.4	3.88
Plate extra 5.csv	Specimen_001_N1_N01_313.fcs	32.6	94.6	13	2.6
Plate extra 5.csv	Specimen_001_N2_N02_314.fcs	30.8	93.4	27	5.4
Plate extra 5.csv	Specimen_001_N3_N03_315.fcs	37.2	93.4	24.1	4.82
Plate extra 5.csv	Specimen_001_N4_N04_316.fcs	33.3	94.1	22.9	4.58
Plate extra 5.csv	Specimen_001_N5_N05_317.fcs	32.9	94.4	0.97	0.194
Plate extra 5.csv	Specimen_001_N6_N06_318.fcs	33.1	94.5	28.1	5.62
Plate extra 5.csv	Specimen_001_N7_N07_319.fcs	34.6	93.4	21.7	4.34
Plate extra 5.csv	Specimen_001_N8_N08_320.fcs	30.5	94.3	14.5	2.9
Plate extra 5.csv	Specimen_001_N9_N09_321.fcs	35.5	95.8	18.4	3.68
Plate extra 5.csv	Specimen_001_N10_N10_322.fcs	30.9	94.7	22.8	4.56
Plate extra 5.csv	Specimen_001_N11_N11_323.fcs	31.3	95.9	13	2.6
Plate extra 5.csv	Specimen_001_N12_N12_324.fcs	30.6	94.7	12	2.4
Plate extra 5.csv	Specimen_001_N13_N13_325.fcs	32.7	95.2	1.02	0.204
Plate extra 5.csv	Specimen_001_N14_N14_326.fcs	31.7	95.9	8.26	1.652
Plate extra 5.csv	Specimen_001_N15_N15_327.fcs	33.6	95.9	9.92	1.984
Plate extra 5.csv	Specimen_001_N16_N16_328.fcs	29.8	94.9	18.8	3.76
Plate extra 5.csv	Specimen_001_N17_N17_329.fcs	30.6	94.8	6.77	1.354
Plate extra 5.csv	Specimen_001_N18_N18_330.fcs	31.6	94.4	23.7	4.74
Plate extra 5.csv	Specimen_001_N19_N19_331.fcs	29.6	94.7	31	6.2
Plate extra 5.csv	Specimen_001_N20_N20_332.fcs	31.8	95.6	14.5	2.9
Plate extra 5.csv	Specimen_001_N21_N21_333.fcs	35.4	94.4	1.42	0.284
Plate extra 5.csv	Specimen_001_N22_N22_334.fcs	30	94.3	22	4.4
Plate extra 5.csv	Specimen_001_N23_N23_335.fcs	28.3	95.4	21.2	4.24
Plate extra 5.csv	Specimen_001_N24_N24_336.fcs	29.9	92.8	24.8	4.96
Plate extra 5.csv	Specimen_001_O1_O01_337.fcs	32	94.6	15.9	3.18
Plate extra 5.csv	Specimen_001_O2_O02_338.fcs	31.6	94.9	7.93	1.586
Plate extra 5.csv	Specimen_001_O3_O03_339.fcs	29.6	94.4	17.4	3.48
Plate extra 5.csv	Specimen_001_O4_O04_340.fcs	31.6	94.5	13.5	2.7
Plate extra 5.csv	Specimen_001_O5_O05_341.fcs	32.8	94.3	0.86	0.172
Plate extra 5.csv	Specimen_001_O6_O06_342.fcs	32.5	94.6	5.26	1.052
Plate extra 5.csv	Specimen_001_O7_O07_343.fcs	33	93.9	14.3	2.86
Plate extra 5.csv	Specimen_001_O8_O08_344.fcs	28.6	94.5	17.9	3.58
Plate extra 5.csv	Specimen_001_O9_O09_345.fcs	31.2	95.6	11.4	2.28
Plate extra 5.csv	Specimen_001_O10_O10_346.fcs	30.8	94.4	14.2	2.84
Plate extra 5.csv	Specimen_001_O11_O11_347.fcs	31.4	94.3	13.5	2.7
Plate extra 5.csv	Specimen_001_O12_O12_348.fcs	31.2	95.5	15.4	3.08
Plate extra 5.csv	Specimen_001_O13_O13_349.fcs	30.3	94.8	2.33	0.466
Plate extra 5.csv	Specimen_001_O14_O14_350.fcs	30.1	94.2	10.6	2.12
Plate extra 5.csv	Specimen_001_O15_O15_351.fcs	28.9	95.3	10.4	2.08
Plate extra 5.csv	Specimen_001_O16_O16_352.fcs	30.6	94.7	8.3	1.66
Plate extra 5.csv	Specimen_001_O17_O17_353.fcs	29.3	95.7	18.9	3.78
Plate extra 5.csv	Specimen_001_O18_O18_354.fcs	28.7	94.4	20.5	4.1
Plate extra 5.csv	Specimen_001_O19_O19_355.fcs	28.1	93.8	28.3	5.66
Plate extra 5.csv	Specimen_001_O20_O20_356.fcs	36.8	94.5	11.1	2.22
Plate extra 5.csv	Specimen_001_O21_O21_357.fcs	28.4	93.9	0.98	0.196
Plate extra 5.csv	Specimen_001_O22_O22_358.fcs	27.9	94.4	26.1	5.22
Plate extra 5.csv	Specimen_001_O23_O23_359.fcs	28.1	93.9	29.9	5.98
Plate extra 5.csv	Specimen_001_O24_O24_360.fcs	27.4	93.4	23.3	4.66
Plate extra 5.csv	Specimen_001_P1_P01_361.fcs	28.8	94.4	8.75	1.75
Plate extra 5.csv	Specimen_001_P2_P02_362.fcs	30.3	94.6	15.9	3.18
Plate extra 5.csv	Specimen_001_P3_P03_363.fcs	30.1	93.9	27.4	5.48
Plate extra 5.csv	Specimen_001_P4_P04_364.fcs	30.1	93.7	23.3	4.66
Plate extra 5.csv	Specimen_001_P5_P05_365.fcs	32.4	94.3	0.84	0.168
Plate extra 5.csv	Specimen_001_P6_P06_366.fcs	33.3	93.9	13.8	2.76
Plate extra 5.csv	Specimen_001_P7_P07_367.fcs	28.9	93.7	11.2	2.24
Plate extra 5.csv	Specimen_001_P8_P08_368.fcs	30.5	94.3	20	4
Plate extra 5.csv	Specimen_001_P9_P09_369.fcs	29.1	93.6	11.5	2.3
Plate extra 5.csv	Specimen_001_P10_P10_370.fcs	32.6	94.4	10.5	2.1
Plate extra 5.csv	Specimen_001_P11_P11_371.fcs	34	94.7	19	3.8
Plate extra 5.csv	Specimen_001_P12_P12_372.fcs	31	94.4	15.7	3.14
Plate extra 5.csv	Specimen_001_P13_P13_373.fcs	29.6	95.1	0.97	0.194
Plate extra 5.csv	Specimen_001_P14_P14_374.fcs	28.7	94.7	11.1	2.22
Plate extra 5.csv	Specimen_001_P15_P15_375.fcs	28	95.2	5.92	1.184
Plate extra 5.csv	Specimen_001_P16_P16_376.fcs	28.5	94.4	3.91	0.782
Plate extra 5.csv	Specimen_001_P17_P17_377.fcs	25.6	95.2	16.2	3.24
Plate extra 5.csv	Specimen_001_P18_P18_378.fcs	29.1	94.1	25.6	5.12
Plate extra 5.csv	Specimen_001_P19_P19_379.fcs	27.3	94.4	24	4.8
Plate extra 5.csv	Specimen_001_P20_P20_380.fcs	32	94.3	9.73	1.946
Plate extra 5.csv	Specimen_001_P21_P21_381.fcs	32.1	95.3	0.74	0.148
Plate extra 5.csv	Specimen_001_P22_P22_382.fcs	28.4	94.9	13.7	2.74
Plate extra 5.csv	Specimen_001_P23_P23_383.fcs	27.2	95.2	14.5	2.9
Plate extra 5.csv	Specimen_001_P24_P24_384.fcs	28.6	94.8	17.2	3.44
Plate extra 5.csv	Mean	33.8	93.2	20.1	4.02
Plate extra 5.csv	SD	3.35	1.52	10.9
Plate Extra 6.csv	Specimen_001_A1_A01_001.fcs	18.9	87.9	20.8	4.16
Plate Extra 6.csv	Specimen_001_A2_A02_002.fcs	22.9	86.1	25	5
Plate Extra 6.csv	Specimen_001_A3_A03_003.fcs	26.7	87.3	16.6	3.32
Plate Extra 6.csv	Specimen_001_A4_A04_004.fcs	29	88.7	15.4	3.08
Plate Extra 6.csv	Specimen_001_A5_A05_005.fcs	29.3	89.7	2.08	0.416
Plate Extra 6.csv	Specimen_001_A6_A06_006.fcs	28.8	90.6	12.7	2.54
Plate Extra 6.csv	Specimen_001_A7_A07_007.fcs	27.3	89.9	19.5	3.9
Plate Extra 6.csv	Specimen_001_A8_A08_008.fcs	31.1	91.8	8.24	1.648
Plate Extra 6.csv	Specimen_001_A9_A09_009.fcs	32.4	90.8	21.1	4.22
Plate Extra 6.csv	Specimen_001_A10_A10_010.fcs	29.4	92.9	33.1	6.62
Plate Extra 6.csv	Specimen_001_A11_A11_011.fcs	35.8	91.1	40.7	8.14
Plate Extra 6.csv	Specimen_001_A12_A12_012.fcs	33.1	90.8	28.7	5.74
Plate Extra 6.csv	Specimen_001_A13_A13_013.fcs	29.7	91.6	1.53	0.306
Plate Extra 6.csv	Specimen_001_A14_A14_014.fcs	31.7	90.8	29.8	5.96
Plate Extra 6.csv	Specimen_001_A15_A15_015.fcs	29.7	90.2	1.68	0.336
Plate Extra 6.csv	Specimen_001_A16_A16_016.fcs	32.1	91.7	1.48	0.296
Plate Extra 6.csv	Specimen_001_A17_A17_017.fcs	32.9	92.9	1.02	0.204
Plate Extra 6.csv	Specimen_001_A18_A18_018.fcs	33.4	91.8	1.23	0.246
Plate Extra 6.csv	Specimen_001_A19_A19_019.fcs	23.6	88.4	2.84	0.568
Plate Extra 6.csv	Specimen_001_A20_A20_020.fcs	28.2	90.7	1.83	0.366
Plate Extra 6.csv	Specimen_001_A21_A21_021.fcs	31.3	92.4	1.62	0.324
Plate Extra 6.csv	Specimen_001_A22_A22_022.fcs	30.8	93.4	1.47	0.294
Plate Extra 6.csv	Specimen_001_A23_A23_023.fcs	26.9	91.6	1.95	0.39
Plate Extra 6.csv	Specimen_001_A24_A24_024.fcs	31.3	90.2	2.35	0.47
Plate Extra 6.csv	Specimen_001_B1_B01_025.fcs	23.3	90.5	21	4.2
Plate Extra 6.csv	Specimen_001_B2_B02_026.fcs	33.1	91.5	9.63	1.926
Plate Extra 6.csv	Specimen_001_B3_B03_027.fcs	30.6	91.8	16.7	3.34
Plate Extra 6.csv	Specimen_001_B4_B04_028.fcs	28.4	90.9	13.2	2.64
Plate Extra 6.csv	Specimen_001_B5_B05_029.fcs	33.6	92.3	1.2	0.24
Plate Extra 6.csv	Specimen_001_B6_B06_030.fcs	33.8	91.4	15	3
Plate Extra 6.csv	Specimen_001_B7_B07_031.fcs	30.8	92.1	23	4.6
Plate Extra 6.csv	Specimen_001_B8_B08_032.fcs	32.5	91.5	20.5	4.1
Plate Extra 6.csv	Specimen_001_B9_B09_033.fcs	33	91.7	20.9	4.18
Plate Extra 6.csv	Specimen_001_B10_B10_034.fcs	33.6	92.4	31.3	6.26
Plate Extra 6.csv	Specimen_001_B11_B11_035.fcs	31.8	93.4	38	7.6
Plate Extra 6.csv	Specimen_001_B12_B12_036.fcs	33.6	93.5	33	6.6
Plate Extra 6.csv	Specimen_001_B13_B13_037.fcs	36.6	92.2	0.96	0.192
Plate Extra 6.csv	Specimen_001_B14_B14_038.fcs	31.1	92.5	29.2	5.84
Plate Extra 6.csv	Specimen_001_B15_B15_039.fcs	35.8	93.1	0.68	0.136
Plate Extra 6.csv	Specimen_001_B16_B16_040.fcs	31.8	93.3	1.16	0.232
Plate Extra 6.csv	Specimen_001_B17_B17_041.fcs	30.4	92.5	1.42	0.284
Plate Extra 6.csv	Specimen_001_B18_B18_042.fcs	28.9	91.2	1.58	0.316
Plate Extra 6.csv	Specimen_001_B19_B19_043.fcs	30.7	90.1	1.95	0.39
Plate Extra 6.csv	Specimen_001_B20_B20_044.fcs	26.9	91.5	1.99	0.398
Plate Extra 6.csv	Specimen_001_B21_B21_045.fcs	31.9	92.2	1.5	0.3
Plate Extra 6.csv	Specimen_001_B22_B22_046.fcs	32.2	92.7	1.16	0.232
Plate Extra 6.csv	Specimen_001_B23_B23_047.fcs	31.3	93.3	0.94	0.188
Plate Extra 6.csv	Specimen_001_B24_B24_048.fcs	29.9	91.4	2.67	0.534
Plate Extra 6.csv	Specimen_001_C1_C01_049.fcs	26.9	92.8	11	2.2
Plate Extra 6.csv	Specimen_001_C2_C02_050.fcs	33	91.9	31.7	6.34
Plate Extra 6.csv	Specimen_001_C3_C03_051.fcs	33	93.4	18	3.6
Plate Extra 6.csv	Specimen_001_C4_C04_052.fcs	33.3	91.8	22.4	4.48
Plate Extra 6.csv	Specimen_001_C5_C05_053.fcs	33.6	92.9	0.75	0.15
Plate Extra 6.csv	Specimen_001_C6_C06_054.fcs	35.3	93.1	20.1	4.02
Plate Extra 6.csv	Specimen_001_C7_C07_055.fcs	32.3	91.4	29.8	5.96
Plate Extra 6.csv	Specimen_001_C8_C08_056.fcs	27.4	89.9	24.7	4.94
Plate Extra 6.csv	Specimen_001_C9_C09_057.fcs	33.4	93.5	21.5	4.3
Plate Extra 6.csv	Specimen_001_C10_C10_058.fcs	31.6	93.2	40.9	8.18
Plate Extra 6.csv	Specimen_001_C11_C11_059.fcs	33.8	93.9	45.5	9.1
Plate Extra 6.csv	Specimen_001_C12_C12_060.fcs	32	93.9	36.1	7.22
Plate Extra 6.csv	Specimen_001_C13_C13_061.fcs	31.6	92.1	1.46	0.292
Plate Extra 6.csv	Specimen_001_C14_C14_062.fcs	39	93.7	29.8	5.96
Plate Extra 6.csv	Specimen_001_C15_C15_063.fcs	34.6	93.1	1.04	0.208
Plate Extra 6.csv	Specimen_001_C16_C16_064.fcs	34.9	94.3	0.84	0.168
Plate Extra 6.csv	Specimen_001_C17_C17_065.fcs	32.6	93.3	1.06	0.212
Plate Extra 6.csv	Specimen_001_C18_C18_066.fcs	34	93.7	0.69	0.138
Plate Extra 6.csv	Specimen_001_C19_C19_067.fcs	33.3	93.8	0.77	0.154
Plate Extra 6.csv	Specimen_001_C20_C20_068.fcs	33.1	93.5	0.98	0.196
Plate Extra 6.csv	Specimen_001_C21_C21_069.fcs	35.8	94.1	1.48	0.296
Plate Extra 6.csv	Specimen_001_C22_C22_070.fcs	36.8	94.1	0.71	0.142
Plate Extra 6.csv	Specimen_001_C23_C23_071.fcs	32.6	92.9	1.01	0.202
Plate Extra 6.csv	Specimen_001_C24_C24_072.fcs	30	93.5	1.21	0.242
Plate Extra 6.csv	Specimen_001_D1_D01_073.fcs	30.3	92.4	13.8	2.76
Plate Extra 6.csv	Specimen_001_D2_D02_074.fcs	34.4	93.6	12.2	2.44
Plate Extra 6.csv	Specimen_001_D3_D03_075.fcs	31.7	94.2	24	4.8
Plate Extra 6.csv	Specimen_001_D4_D04_076.fcs	35.3	93.5	16.4	3.28
Plate Extra 6.csv	Specimen_001_D5_D05_077.fcs	33.7	93.6	0.51	0.102
Plate Extra 6.csv	Specimen_001_D6_D06_078.fcs	33.6	94.2	18.2	3.64
Plate Extra 6.csv	Specimen_001_D7_D07_079.fcs	40.4	92.2	23.3	4.66
Plate Extra 6.csv	Specimen_001_D8_D08_080.fcs	34	93.3	31.5	6.3
Plate Extra 6.csv	Specimen_001_D9_D09_081.fcs	33.2	93.4	31.4	6.28
Plate Extra 6.csv	Specimen_001_D10_D10_082.fcs	32.6	94.8	33.1	6.62
Plate Extra 6.csv	Specimen_001_D11_D11_083.fcs	35.5	93.9	40.5	8.1
Plate Extra 6.csv	Specimen_001_D12_D12_084.fcs	34.4	94.9	41.7	8.34
Plate Extra 6.csv	Specimen_001_D13_D13_085.fcs	36.2	94.3	0.35	0.07
Plate Extra 6.csv	Specimen_001_D14_D14_086.fcs	36.1	94.7	36.5	7.3
Plate Extra 6.csv	Specimen_001_D15_D15_087.fcs	39.5	94.4	0.54	0.108
Plate Extra 6.csv	Specimen_001_D16_D16_088.fcs	40.9	93.2	1.09	0.218
Plate Extra 6.csv	Specimen_001_D17_D17_089.fcs	35.2	94.6	0.81	0.162
Plate Extra 6.csv	Specimen_001_D18_D18_090.fcs	32.6	93.7	1.04	0.208
Plate Extra 6.csv	Specimen_001_D19_D19_091.fcs	36.1	91.7	1.41	0.282
Plate Extra 6.csv	Specimen_001_D20_D20_092.fcs	38.4	94.3	1.14	0.228
Plate Extra 6.csv	Specimen_001_D21_D21_093.fcs	39.2	93.5	1.7	0.34
Plate Extra 6.csv	Specimen_001_D22_D22_094.fcs	35.8	93.5	1.01	0.202
Plate Extra 6.csv	Specimen_001_D23_D23_095.fcs	33.7	93.5	1.23	0.246
Plate Extra 6.csv	Specimen_001_D24_D24_096.fcs	32.6	92.4	2.21	0.442
Plate Extra 6.csv	Specimen_001_E1_E01_097.fcs	30.2	94.1	8.41	1.682
Plate Extra 6.csv	Specimen_001_E2_E02_098.fcs	29.1	91.4	28.1	5.62
Plate Extra 6.csv	Specimen_001_E3_E03_099.fcs	33.1	93.8	16.9	3.38
Plate Extra 6.csv	Specimen_001_E4_E04_100.fcs	36.3	94	18.5	3.7
Plate Extra 6.csv	Specimen_001_E5_E05_101.fcs	38	94.2	0.55	0.11
Plate Extra 6.csv	Specimen_001_E6_E06_102.fcs	34.4	93.1	19.6	3.92
Plate Extra 6.csv	Specimen_001_E7_E07_103.fcs	32.7	91.9	32	6.4
Plate Extra 6.csv	Specimen_001_E8_E08_104.fcs	35.3	94.8	17.7	3.54
Plate Extra 6.csv	Specimen_001_E9_E09_105.fcs	29	92.2	30.5	6.1
Plate Extra 6.csv	Specimen_001_E10_E10_106.fcs	37	94.4	24.5	4.9
Plate Extra 6.csv	Specimen_001_E11_E11_107.fcs	31	94.5	26.8	5.36
Plate Extra 6.csv	Specimen_001_E12_E12_108.fcs	35.6	93.5	22.8	4.56
Plate Extra 6.csv	Specimen_001_E13_E13_109.fcs	36.7	94.8	0.58	0.116
Plate Extra 6.csv	Specimen_001_E14_E14_110.fcs	40.7	95.3	31.3	6.26
Plate Extra 6.csv	Specimen_001_E15_E15_111.fcs	37.5	94.9	0.65	0.13
Plate Extra 6.csv	Specimen_001_E16_E16_112.fcs	37.2	94.9	0.61	0.122
Plate Extra 6.csv	Specimen_001_E17_E17_113.fcs	36.5	94.1	0.83	0.166
Plate Extra 6.csv	Specimen_001_E18_E18_114.fcs	37	94.1	0.66	0.132
Plate Extra 6.csv	Specimen_001_E19_E19_115.fcs	34.2	95.3	1.05	0.21
Plate Extra 6.csv	Specimen_001_E20_E20_116.fcs	38.9	94.6	0.75	0.15
Plate Extra 6.csv	Specimen_001_E21_E21_117.fcs	37.5	95.2	0.5	0.1
Plate Extra 6.csv	Specimen_001_E22_E22_118.fcs	34.5	94.9	1.21	0.242
Plate Extra 6.csv	Specimen_001_E23_E23_119.fcs	34.6	94.5	1.46	0.292
Plate Extra 6.csv	Specimen_001_E24_E24_120.fcs	33.1	95.5	1.07	0.214
Plate Extra 6.csv	Specimen_001_F1_F01_121.fcs	30.6	95.2	25.2	5.04
Plate Extra 6.csv	Specimen_001_F2_F02_122.fcs	34.6	94.6	36	7.2
Plate Extra 6.csv	Specimen_001_F3_F03_123.fcs	34.6	92.8	35.7	7.14
Plate Extra 6.csv	Specimen_001_F4_F04_124.fcs	36.5	92.5	19.3	3.86
Plate Extra 6.csv	Specimen_001_F5_F05_125.fcs	38.7	91.9	1.32	0.264
Plate Extra 6.csv	Specimen_001_F6_F06_126.fcs	35.4	94.9	24.2	4.84
Plate Extra 6.csv	Specimen_001_F7_F07_127.fcs	38.5	94.7	12.1	2.42
Plate Extra 6.csv	Specimen_001_F8_F08_128.fcs	39.2	94.2	9.03	1.806
Plate Extra 6.csv	Specimen_001_F9_F09_129.fcs	39.2	94.6	19.6	3.92
Plate Extra 6.csv	Specimen_001_F10_F10_130.fcs	38.9	95.2	41.6	8.32
Plate Extra 6.csv	Specimen_001_F11_F11_131.fcs	35.9	95.6	47	9.4
Plate Extra 6.csv	Specimen_001_F12_F12_132.fcs	34	94.9	40.1	8.02
Plate Extra 6.csv	Specimen_001_F13_F13_133.fcs	35.6	93.6	1.71	0.342
Plate Extra 6.csv	Specimen_001_F14_F14_134.fcs	40.6	95	27.6	5.52
Plate Extra 6.csv	Specimen_001_F15_F15_135.fcs	37.9	95.7	0.31	0.062
Plate Extra 6.csv	Specimen_001_F16_F16_136.fcs	37.8	95.6	0.49	0.098
Plate Extra 6.csv	Specimen_001_F17_F17_137.fcs	37.2	95.1	0.65	0.13
Plate Extra 6.csv	Specimen_001_F18_F18_138.fcs	38.3	95.6	0.72	0.144
Plate Extra 6.csv	Specimen_001_F19_F19_139.fcs	38.7	94.3	0.78	0.156
Plate Extra 6.csv	Specimen_001_F20_F20_140.fcs	36.7	95.6	0.58	0.116
Plate Extra 6.csv	Specimen_001_F21_F21_141.fcs	36.9	95.3	0.62	0.124
Plate Extra 6.csv	Specimen_001_F22_F22_142.fcs	39.4	95	0.96	0.192
Plate Extra 6.csv	Specimen_001_F23_F23_143.fcs	36.9	95	0.85	0.17
Plate Extra 6.csv	Specimen_001_F24_F24_144.fcs	31.3	94.5	0.87	0.174
Plate Extra 6.csv	Specimen_001_G1_G01_145.fcs	29.8	94	40.1	8.02
Plate Extra 6.csv	Specimen_001_G2_G02_146.fcs	32.3	92	15.7	3.14
Plate Extra 6.csv	Specimen_001_G3_G03_147.fcs	38.4	93.9	23.2	4.64
Plate Extra 6.csv	Specimen_001_G4_G04_148.fcs	37.5	94.3	17.3	3.46
Plate Extra 6.csv	Specimen_001_G5_G05_149.fcs	39.3	95.2	0.44	0.088
Plate Extra 6.csv	Specimen_001_G6_G06_150.fcs	38.9	93.3	15.4	3.08
Plate Extra 6.csv	Specimen_001_G7_G07_151.fcs	36.3	94.7	31.6	6.32
Plate Extra 6.csv	Specimen_001_G8_G08_152.fcs	35.9	95.2	14.7	2.94
Plate Extra 6.csv	Specimen_001_G9_G09_153.fcs	37.7	94.6	24.4	4.88
Plate Extra 6.csv	Specimen_001_G10_G10_154.fcs	34.5	95.7	32.9	6.58
Plate Extra 6.csv	Specimen_001_G11_G11_155.fcs	36	95.9	39.1	7.82
Plate Extra 6.csv	Specimen_001_G12_G12_156.fcs	40.8	95	35.8	7.16
Plate Extra 6.csv	Specimen_001_G13_G13_157.fcs	36.2	95.4	0.46	0.092
Plate Extra 6.csv	Specimen_001_G14_G14_158.fcs	38.8	95.2	32.8	6.56
Plate Extra 6.csv	Specimen_001_G15_G15_159.fcs	38.5	95.2	0.56	0.112
Plate Extra 6.csv	Specimen_001_G16_G16_160.fcs	37.4	95.4	0.31	0.062
Plate Extra 6.csv	Specimen_001_G17_G17_161.fcs	40.1	93.9	1.05	0.21
Plate Extra 6.csv	Specimen_001_G18_G18_162.fcs	39.7	96	0.64	0.128
Plate Extra 6.csv	Specimen_001_G19_G19_163.fcs	39.1	95.5	1.33	0.266
Plate Extra 6.csv	Specimen_001_G20_G20_164.fcs	41.2	94.7	1.83	0.366
Plate Extra 6.csv	Specimen_001_G21_G21_165.fcs	42.1	95.7	0.61	0.122
Plate Extra 6.csv	Specimen_001_G22_G22_166.fcs	40.9	95	0.95	0.19
Plate Extra 6.csv	Specimen_001_G23_G23_167.fcs	34.7	93.1	1.73	0.346
Plate Extra 6.csv	Specimen_001_G24_G24_168.fcs	35.4	95.6	1.17	0.234
Plate Extra 6.csv	Specimen_001_H1_H01_169.fcs	31.1	95.7	19.3	3.86
Plate Extra 6.csv	Specimen_001_H2_H02_170.fcs	38.2	95.3	20	4
Plate Extra 6.csv	Specimen_001_H3_H03_171.fcs	39.6	94.1	19.7	3.94
Plate Extra 6.csv	Specimen_001_H4_H04_172.fcs	36.3	95.6	26.6	5.32
Plate Extra 6.csv	Specimen_001_H5_H05_173.fcs	41	93.6	1.15	0.23
Plate Extra 6.csv	Specimen_001_H6_H06_174.fcs	38.5	95.2	13.8	2.76
Plate Extra 6.csv	Specimen_001_H7_H07_175.fcs	38.9	95.5	8.58	1.716
Plate Extra 6.csv	Specimen_001_H8_H08_176.fcs	34.2	96.2	19.2	3.84
Plate Extra 6.csv	Specimen_001_H9_H09_177.fcs	40.2	95.1	26.7	5.34
Plate Extra 6.csv	Specimen_001_H10_H10_178.fcs	38.7	95	32.1	6.42
Plate Extra 6.csv	Specimen_001_H11_H11_179.fcs	38.6	95.4	31.7	6.34
Plate Extra 6.csv	Specimen_001_H12_H12_180.fcs	39.7	92.3	32.5	6.5
Plate Extra 6.csv	Specimen_001_H13_H13_181.fcs	37.6	95.8	0.63	0.126
Plate Extra 6.csv	Specimen_001_H14_H14_182.fcs	38.9	95.7	35.2	7.04
Plate Extra 6.csv	Specimen_001_H15_H15_183.fcs	40.4	94.9	0.66	0.132
Plate Extra 6.csv	Specimen_001_H16_H16_184.fcs	38.6	95.4	0.7	0.14
Plate Extra 6.csv	Specimen_001_H17_H17_185.fcs	42.1	95.6	0.52	0.104
Plate Extra 6.csv	Specimen_001_H18_H18_186.fcs	40.3	95.6	0.81	0.162
Plate Extra 6.csv	Specimen_001_H19_H19_187.fcs	44	95.6	0.78	0.156
Plate Extra 6.csv	Specimen_001_H20_H20_188.fcs	35.8	92.9	1.82	0.364
Plate Extra 6.csv	Specimen_001_H21_H21_189.fcs	40.5	94.8	0.89	0.178
Plate Extra 6.csv	Specimen_001_H22_H22_190.fcs	42.5	95.4	0.68	0.136
Plate Extra 6.csv	Specimen_001_H23_H23_191.fcs	38.1	95.7	0.89	0.178
Plate Extra 6.csv	Specimen_001_H24_H24_192.fcs	31.6	92.7	2.88	0.576
Plate Extra 6.csv	Specimen_001_I1_I01_193.fcs	33.7	96.1	17.9	3.58
Plate Extra 6.csv	Specimen_001_I2_I02_194.fcs	39.8	94.3	18.3	3.66
Plate Extra 6.csv	Specimen_001_I3_I03_195.fcs	33.8	93.1	16.4	3.28
Plate Extra 6.csv	Specimen_001_I4_I04_196.fcs	38.8	95.2	18.1	3.62
Plate Extra 6.csv	Specimen_001_I5_I05_197.fcs	40.7	95.7	0.58	0.116
Plate Extra 6.csv	Specimen_001_I6_I06_198.fcs	37.8	96.4	14.2	2.84
Plate Extra 6.csv	Specimen_001_I7_I07_199.fcs	38.7	95.6	13.7	2.74
Plate Extra 6.csv	Specimen_001_I8_I08_200.fcs	41	95	18.1	3.62
Plate Extra 6.csv	Specimen_001_I9_I09_201.fcs	39.4	95.6	24.9	4.98
Plate Extra 6.csv	Specimen_001_I10_I10_202.fcs	36.5	96	33.2	6.64
Plate Extra 6.csv	Specimen_001_I11_I11_203.fcs	40.3	95.3	39.6	7.92
Plate Extra 6.csv	Specimen_001_I12_I12_204.fcs	43.7	94.8	26.4	5.28
Plate Extra 6.csv	Specimen_001_I13_I13_205.fcs	42.2	95.8	0.41	0.082
Plate Extra 6.csv	Specimen_001_I14_I14_206.fcs	39.6	95.3	30.5	6.1
Plate Extra 6.csv	Specimen_001_I15_I15_207.fcs	43.6	95.4	0.73	0.146
Plate Extra 6.csv	Specimen_001_I16_I16_208.fcs	40	95.2	0.77	0.154
Plate Extra 6.csv	Specimen_001_I17_I17_209.fcs	39.2	96.7	0.28	0.056
Plate Extra 6.csv	Specimen_001_I18_I18_210.fcs	36.6	95.2	0.28	0.056
Plate Extra 6.csv	Specimen_001_I19_I19_211.fcs	35.5	95.7	0.26	0.052
Plate Extra 6.csv	Specimen_001_I20_I20_212.fcs	40.2	95.7	0.42	0.084
Plate Extra 6.csv	Specimen_001_I21_I21_213.fcs	40.1	96.3	0.5	0.1
Plate Extra 6.csv	Specimen_001_I22_I22_214.fcs	37	95.8	0.81	0.162
Plate Extra 6.csv	Specimen_001_I23_I23_215.fcs	35.1	96.2	0.66	0.132
Plate Extra 6.csv	Specimen_001_I24_I24_216.fcs	30.8	96	0.72	0.144
Plate Extra 6.csv	Specimen_001_J1_J01_217.fcs	32.8	96.1	23.5	4.7
Plate Extra 6.csv	Specimen_001_J2_J02_218.fcs	41.9	93.9	32.2	6.44
Plate Extra 6.csv	Specimen_001_J3_J03_219.fcs	40.2	96.2	38.7	7.74
Plate Extra 6.csv	Specimen_001_J4_J04_220.fcs	42.3	94.7	18.8	3.76
Plate Extra 6.csv	Specimen_001_J5_J05_221.fcs	36.5	95.6	0.59	0.118
Plate Extra 6.csv	Specimen_001_J6_J06_222.fcs	37	96.1	21.1	4.22
Plate Extra 6.csv	Specimen_001_J7_J07_223.fcs	42.3	95.3	18.8	3.76
Plate Extra 6.csv	Specimen_001_J8_J08_224.fcs	44.6	95.1	18.7	3.74
Plate Extra 6.csv	Specimen_001_J9_J09_225.fcs	43.1	95.6	34.7	6.94
Plate Extra 6.csv	Specimen_001_J10_J10_226.fcs	40.3	96.1	35.9	7.18
Plate Extra 6.csv	Specimen_001_J11_J11_227.fcs	39.5	95.8	31.7	6.34
Plate Extra 6.csv	Specimen_001_J12_J12_228.fcs	38.3	95.7	23.5	4.7
Plate Extra 6.csv	Specimen_001_J13_J13_229.fcs	43.8	96	0.38	0.076
Plate Extra 6.csv	Specimen_001_J14_J14_230.fcs	40.8	95.6	43.6	8.72
Plate Extra 6.csv	Specimen_001_J15_J15_231.fcs	42	95.8	0.71	0.142
Plate Extra 6.csv	Specimen_001_J16_J16_232.fcs	40.8	96.3	0.41	0.082
Plate Extra 6.csv	Specimen_001_J17_J17_233.fcs	41.3	96.7	0.35	0.07
Plate Extra 6.csv	Specimen_001_J18_J18_234.fcs	41	96	0.43	0.086
Plate Extra 6.csv	Specimen_001_J19_J19_235.fcs	37.7	96.4	0.58	0.116
Plate Extra 6.csv	Specimen_001_J20_J20_236.fcs	42.8	95.9	0.36	0.072
Plate Extra 6.csv	Specimen_001_J21_J21_237.fcs	41.9	95.8	0.3	0.06
Plate Extra 6.csv	Specimen_001_J22_J22_238.fcs	38.3	95.9	0.41	0.082
Plate Extra 6.csv	Specimen_001_J23_J23_239.fcs	41.5	94.7	0.78	0.156
Plate Extra 6.csv	Specimen_001_J24_J24_240.fcs	40.2	95.9	0.6	0.12
Plate Extra 6.csv	Specimen_001_K1_K01_241.fcs	35.7	96.3	21.3	4.26
Plate Extra 6.csv	Specimen_001_K2_K02_242.fcs	39.4	94.9	16.8	3.36
Plate Extra 6.csv	Specimen_001_K3_K03_243.fcs	42.9	94.9	23.3	4.66
Plate Extra 6.csv	Specimen_001_K4_K04_244.fcs	37.2	89.1	20.5	4.1
Plate Extra 6.csv	Specimen_001_K5_K05_245.fcs	40.2	95.4	0.91	0.182
Plate Extra 6.csv	Specimen_001_K6_K06_246.fcs	39.3	93.8	22.4	4.48
Plate Extra 6.csv	Specimen_001_K7_K07_247.fcs	48.3	95.7	22	4.4
Plate Extra 6.csv	Specimen_001_K8_K08_248.fcs	43.1	96.1	16.7	3.34
Plate Extra 6.csv	Specimen_001_K9_K09_249.fcs	47	94.1	24.9	4.98
Plate Extra 6.csv	Specimen_001_K10_K10_250.fcs	42	96.6	29.9	5.98
Plate Extra 6.csv	Specimen_001_K11_K11_251.fcs	44.1	95.9	41.1	8.22
Plate Extra 6.csv	Specimen_001_K12_K12_252.fcs	42.3	96.1	30.5	6.1
Plate Extra 6.csv	Specimen_001_K13_K13_253.fcs	43.2	95.7	0.43	0.086
Plate Extra 6.csv	Specimen_001_K14_K14_254.fcs	42.3	95.6	34.3	6.86
Plate Extra 6.csv	Specimen_001_K15_K15_255.fcs	40.5	96	0.3	0.06
Plate Extra 6.csv	Specimen_001_K16_K16_256.fcs	40.3	96.1	0.48	0.096
Plate Extra 6.csv	Specimen_001_K17_K17_257.fcs	45	95.7	0.52	0.104
Plate Extra 6.csv	Specimen_001_K18_K18_258.fcs	43.7	95.8	0.52	0.104
Plate Extra 6.csv	Specimen_001_K19_K19_259.fcs	43.1	95.7	0.46	0.092
Plate Extra 6.csv	Specimen_001_K20_K20_260.fcs	40.4	94.9	0.62	0.124
Plate Extra 6.csv	Specimen_001_K21_K21_261.fcs	40.6	96.5	0.62	0.124
Plate Extra 6.csv	Specimen_001_K22_K22_262.fcs	45.9	94.8	1.35	0.27
Plate Extra 6.csv	Specimen_001_K23_K23_263.fcs	41	95.5	0.92	0.184
Plate Extra 6.csv	Specimen_001_K24_K24_264.fcs	40.9	95.5	0.75	0.15
Plate Extra 6.csv	Specimen_001_L1_L01_265.fcs	42.9	95.5	21.3	4.26
Plate Extra 6.csv	Specimen_001_L2_L02_266.fcs	37.6	96.3	15	3
Plate Extra 6.csv	Specimen_001_L3_L03_267.fcs	40.8	94.8	25	5
Plate Extra 6.csv	Specimen_001_L4_L04_268.fcs	41.1	96	17.9	3.58
Plate Extra 6.csv	Specimen_001_L5_L05_269.fcs	44.5	95.3	0.39	0.078
Plate Extra 6.csv	Specimen_001_L6_L06_270.fcs	44.5	95.1	20.5	4.1
Plate Extra 6.csv	Specimen_001_L7_L07_271.fcs	46.2	95.4	21.2	4.24
Plate Extra 6.csv	Specimen_001_L8_L08_272.fcs	39.1	96.2	8.81	1.762
Plate Extra 6.csv	Specimen_001_L9_L09_273.fcs	41.9	96.1	13.1	2.62
Plate Extra 6.csv	Specimen_001_L10_L10_274.fcs	40.4	96.1	33.3	6.66
Plate Extra 6.csv	Specimen_001_L11_L11_275.fcs	45.1	95.7	49	9.8
Plate Extra 6.csv	Specimen_001_L12_L12_276.fcs	45.8	95.2	51	10.2
Plate Extra 6.csv	Specimen_001_L13_L13_277.fcs	41.2	96.4	0.38	0.076
Plate Extra 6.csv	Specimen_001_L14_L14_278.fcs	43.4	95.5	47.3	9.46
Plate Extra 6.csv	Specimen_001_L15_L15_279.fcs	41.2	95.8	0.75	0.15
Plate Extra 6.csv	Specimen_001_L16_L16_280.fcs	38.8	96.1	0.39	0.078
Plate Extra 6.csv	Specimen_001_L17_L17_281.fcs	41	95.9	0.35	0.07
Plate Extra 6.csv	Specimen_001_L18_L18_282.fcs	41.3	95.2	0.66	0.132
Plate Extra 6.csv	Specimen_001_L19_L19_283.fcs	41	96.4	0.48	0.096
Plate Extra 6.csv	Specimen_001_L20_L20_284.fcs	40	96.3	0.69	0.138
Plate Extra 6.csv	Specimen_001_L21_L21_285.fcs	43.5	95.7	0.61	0.122
Plate Extra 6.csv	Specimen_001_L22_L22_286.fcs	41.9	96	0.49	0.098
Plate Extra 6.csv	Specimen_001_L23_L23_287.fcs	39.4	95.9	0.61	0.122
Plate Extra 6.csv	Specimen_001_L24_L24_288.fcs	36.9	96.2	0.72	0.144
Plate Extra 6.csv	Specimen_001_M1_M01_289.fcs	40.9	94.8	5.4	1.08
Plate Extra 6.csv	Specimen_001_M2_M02_290.fcs	41.4	95.9	33.7	6.74
Plate Extra 6.csv	Specimen_001_M3_M03_291.fcs	43.1	95	25.8	5.16
Plate Extra 6.csv	Specimen_001_M4_M04_292.fcs	46.1	94.5	9.93	1.986
Plate Extra 6.csv	Specimen_001_M5_M05_293.fcs	42.6	95.5	0.85	0.17
Plate Extra 6.csv	Specimen_001_M6_M06_294.fcs	38.5	96	10.4	2.08
Plate Extra 6.csv	Specimen_001_M7_M07_295.fcs	39.4	95.4	27.3	5.46
Plate Extra 6.csv	Specimen_001_M8_M08_296.fcs	43.8	96.1	24.8	4.96
Plate Extra 6.csv	Specimen_001_M9_M09_297.fcs	39.7	95.8	12.7	2.54
Plate Extra 6.csv	Specimen_001_M10_M10_298.fcs	41.3	96.2	27.5	5.5
Plate Extra 6.csv	Specimen_001_M11_M11_299.fcs	41	96	41.7	8.34
Plate Extra 6.csv	Specimen_001_M12_M12_300.fcs	40.4	94	18.2	3.64
Plate Extra 6.csv	Specimen_001_M13_M13_301.fcs	40.5	95.8	0.49	0.098
Plate Extra 6.csv	Specimen_001_M14_M14_302.fcs	40.4	96.4	28.6	5.72
Plate Extra 6.csv	Specimen_001_M15_M15_303.fcs	43	95.9	0.7	0.14
Plate Extra 6.csv	Specimen_001_M16_M16_304.fcs	46	94.5	0.65	0.13
Plate Extra 6.csv	Specimen_001_M17_M17_305.fcs	41.7	96	0.61	0.122
Plate Extra 6.csv	Specimen_001_M18_M18_306.fcs	42	96.1	0.35	0.07
Plate Extra 6.csv	Specimen_001_M19_M19_307.fcs	40.3	95.9	0.43	0.086
Plate Extra 6.csv	Specimen_001_M20_M20_308.fcs	38.6	95.9	0.29	0.058
Plate Extra 6.csv	Specimen_001_M21_M21_309.fcs	42.8	96	0.62	0.124
Plate Extra 6.csv	Specimen_001_M22_M22_310.fcs	42.2	95.7	0.36	0.072
Plate Extra 6.csv	Specimen_001_M23_M23_311.fcs	37.1	96	1.03	0.206
Plate Extra 6.csv	Specimen_001_M24_M24_312.fcs	36.7	96.3	1.1	0.22
Plate Extra 6.csv	Specimen_001_N1_N01_313.fcs	39.6	94.8	24.6	4.92
Plate Extra 6.csv	Specimen_001_N2_N02_314.fcs	38.6	95.8	24.5	4.9
Plate Extra 6.csv	Specimen_001_N3_N03_315.fcs	38.6	95.9	13.6	2.72
Plate Extra 6.csv	Specimen_001_N4_N04_316.fcs	39.4	95.7	17.2	3.44
Plate Extra 6.csv	Specimen_001_N5_N05_317.fcs	39.2	95.7	0.8	0.16
Plate Extra 6.csv	Specimen_001_N6_N06_318.fcs	37.6	96.1	24.6	4.92
Plate Extra 6.csv	Specimen_001_N7_N07_319.fcs	38.1	96.3	14.3	2.86
Plate Extra 6.csv	Specimen_001_N8_N08_320.fcs	45.1	94.9	30	6
Plate Extra 6.csv	Specimen_001_N9_N09_321.fcs	41.2	96	16.1	3.22
Plate Extra 6.csv	Specimen_001_N10_N10_322.fcs	41.8	96.2	47.2	9.44
Plate Extra 6.csv	Specimen_001_N11_N11_323.fcs	37.7	95.9	46	9.2
Plate Extra 6.csv	Specimen_001_N12_N12_324.fcs	42.2	95.4	33.9	6.78
Plate Extra 6.csv	Specimen_001_N13_N13_325.fcs	39.6	95.6	0.37	0.074
Plate Extra 6.csv	Specimen_001_N14_N14_326.fcs	38.1	95.8	38.1	7.62
Plate Extra 6.csv	Specimen_001_N15_N15_327.fcs	40.9	95.9	0.32	0.064
Plate Extra 6.csv	Specimen_001_N16_N16_328.fcs	41.4	95.7	0.54	0.108
Plate Extra 6.csv	Specimen_001_N17_N17_329.fcs	39.2	95.8	0.6	0.12
Plate Extra 6.csv	Specimen_001_N18_N18_330.fcs	41.3	96	0.37	0.074
Plate Extra 6.csv	Specimen_001_N19_N19_331.fcs	37.6	96	0.75	0.15
Plate Extra 6.csv	Specimen_001_N20_N20_332.fcs	40.3	95.5	0.3	0.06
Plate Extra 6.csv	Specimen_001_N21_N21_333.fcs	37.4	95.9	0.39	0.078
Plate Extra 6.csv	Specimen_001_N22_N22_334.fcs	36.3	96.4	0.59	0.118
Plate Extra 6.csv	Specimen_001_N23_N23_335.fcs	36.4	95.5	0.52	0.104
Plate Extra 6.csv	Specimen_001_N24_N24_336.fcs	38.2	91.6	1.79	0.358
Plate Extra 6.csv	Specimen_001_O1_O01_337.fcs	35.2	96.4	26.6	5.32
Plate Extra 6.csv	Specimen_001_O2_O02_338.fcs	35	95.6	15.2	3.04
Plate Extra 6.csv	Specimen_001_O3_O03_339.fcs	41.6	96.1	23	4.6
Plate Extra 6.csv	Specimen_001_O4_O04_340.fcs	36.7	96	21	4.2
Plate Extra 6.csv	Specimen_001_O5_O05_341.fcs	39.9	90.7	1.49	0.298
Plate Extra 6.csv	Specimen_001_O6_O06_342.fcs	40.9	95.9	24.9	4.98
Plate Extra 6.csv	Specimen_001_O7_O07_343.fcs	38.8	95.5	19.7	3.94
Plate Extra 6.csv	Specimen_001_O8_O08_344.fcs	37.6	96.3	19.5	3.9
Plate Extra 6.csv	Specimen_001_O9_O09_345.fcs	36.2	96.3	36.4	7.28
Plate Extra 6.csv	Specimen_001_O10_O10_346.fcs	36.7	96.4	39.1	7.82
Plate Extra 6.csv	Specimen_001_O11_O11_347.fcs	37.1	96.6	46.8	9.36
Plate Extra 6.csv	Specimen_001_O12_O12_348.fcs	45.3	94.3	42.5	8.5
Plate Extra 6.csv	Specimen_001_O13_O13_349.fcs	37.6	95.9	0.87	0.174
Plate Extra 6.csv	Specimen_001_O14_O14_350.fcs	36.2	96.2	53	10.6
Plate Extra 6.csv	Specimen_001_O15_O15_351.fcs	36.9	95.9	0.28	0.056
Plate Extra 6.csv	Specimen_001_O16_O16_352.fcs	41.5	94.5	1.08	0.216
Plate Extra 6.csv	Specimen_001_O17_O17_353.fcs	33.5	96.2	0.42	0.084
Plate Extra 6.csv	Specimen_001_O18_O18_354.fcs	35.8	95.9	0.68	0.136
Plate Extra 6.csv	Specimen_001_O19_O19_355.fcs	34.2	96.1	0.53	0.106
Plate Extra 6.csv	Specimen_001_O20_O20_356.fcs	37.5	96.3	0.47	0.094
Plate Extra 6.csv	Specimen_001_O21_O21_357.fcs	39.1	96.1	0.74	0.148
Plate Extra 6.csv	Specimen_001_O22_O22_358.fcs	35.3	95.6	0.84	0.168
Plate Extra 6.csv	Specimen_001_O23_O23_359.fcs	38.9	90.6	2.17	0.434
Plate Extra 6.csv	Specimen_001_O24_O24_360.fcs	40.7	96.1	0.84	0.168
Plate Extra 6.csv	Specimen_001_P1_P01_361.fcs	28.8	96.3	17.6	3.52
Plate Extra 6.csv	Specimen_001_P2_P02_362.fcs	35.9	94.4	19	3.8
Plate Extra 6.csv	Specimen_001_P3_P03_363.fcs	41	95.6	21.7	4.34
Plate Extra 6.csv	Specimen_001_P4_P04_364.fcs	39.4	94.7	20	4
Plate Extra 6.csv	Specimen_001_P5_P05_365.fcs	37.1	95.1	2.17	0.434
Plate Extra 6.csv	Specimen_001_P6_P06_366.fcs	31.7	95.5	33.3	6.66
Plate Extra 6.csv	Specimen_001_P7_P07_367.fcs	44.5	95.4	20.6	4.12
Plate Extra 6.csv	Specimen_001_P8_P08_368.fcs	43.6	95.7	17.1	3.42
Plate Extra 6.csv	Specimen_001_P9_P09_369.fcs	34.6	95.1	30.8	6.16
Plate Extra 6.csv	Specimen_001_P10_P10_370.fcs	33.1	96.1	40.6	8.12
Plate Extra 6.csv	Specimen_001_P11_P11_371.fcs	33	96.4	50.3	10.06
Plate Extra 6.csv	Specimen_001_P12_P12_372.fcs	37.8	94.3	31.4	6.28
Plate Extra 6.csv	Specimen_001_P13_P13_373.fcs	34.6	96.6	0.9	0.18
Plate Extra 6.csv	Specimen_001_P14_P14_374.fcs	32.2	96	38.4	7.68
Plate Extra 6.csv	Specimen_001_P15_P15_375.fcs	32.6	96	0.61	0.122
Plate Extra 6.csv	Specimen_001_P16_P16_376.fcs	35.9	96.5	0.64	0.128
Plate Extra 6.csv	Specimen_001_P17_P17_377.fcs	30	96.3	0.78	0.156
Plate Extra 6.csv	Specimen_001_P18_P18_378.fcs	34.4	96	0.47	0.094
Plate Extra 6.csv	Specimen_001_P19_P19_379.fcs	33.3	96.6	0.42	0.084
Plate Extra 6.csv	Specimen_001_P20_P20_380.fcs	34.3	94.6	0.69	0.138
Plate Extra 6.csv	Specimen_001_P21_P21_381.fcs	35	95.5	0.51	0.102
Plate Extra 6.csv	Specimen_001_P22_P22_382.fcs	35.1	95.1	0.41	0.082
Plate Extra 6.csv	Specimen_001_P23_P23_383.fcs	30.2	96.1	1.02	0.204
Plate Extra 6.csv	Specimen_001_P24_P24_384.fcs	39.4	95.3	2.05	0.41
Plate Extra 6.csv	Mean	37.1	94.5	13.4	2.68
Plate Extra 6.csv	SD	4.55	1.79	14.4
